# Transcriptomic changes across subregions of the primate cerebellum support the evolution of uniquely human behaviors

**DOI:** 10.1101/2025.03.03.641249

**Authors:** Katherine Rickelton, John J. Ely, William D. Hopkins, Patrick R. Hof, Chet C. Sherwood, Amy L. Bauernfeind, Courtney C. Babbitt

## Abstract

**Background:** Compared to other primates, humans display unique behaviors including language and complex tool use. These abilities are made possible in part by the cerebellum. This region of the hindbrain, comprising the flocculus, vermis, and lateral hemispheres, has expanded throughout primate evolution, particularly in great apes. Given the cerebellum’s architecture—differing in connectivity, neuron content, and functions across subregions—examining subregional differences is crucial to understanding its evolutionary trajectory.

**Results:** We performed bulk RNA-seq across samples from six primate species, representing 40-50 million years of evolutionary history, across four subregions of the cerebellum (vermis, flocculus, right lateral hemisphere, left lateral hemisphere). We analyzed changes in gene expression with respect to evolutionary relationships via the Ornstein-Uhlenbeck model and found that, on average, 8.5% of orthologous genes are differentially expressed in humans relative to other non-human primates. Subregion-specific gene expression patterns reveal that the primate lateral hemispheres exhibit significant differences in synaptic activity and glucose metabolism, which in turn are highly implicated in neural processing.

**Conclusions:** This study provides a novel perspective on gene expression divergences across cerebellar subregions in multiple primate species, offering valuable insights into the evolution of this brain structure. Our findings reveal distinct subregional transcriptomic patterns, with the lateral hemispheres emerging as key sites of divergence across the six primate species. The enrichment of genes related to synaptic activity, glucose metabolism, locomotion, and vocalization highlights the cerebellum’s crucial role in supporting the neural complexity underlying uniquely human and other species-specific primate behaviors.

## Supplemental Table 3 for "Transcriptomic changes across subregions of the primate cerebellum support the evolution of uniquely human behaviors" (part 1 of 3)

### Sheet: Cover
Table S3:
Residuals from EVEE analysis
Residuals represent the expression difference in every sample of each species to a reference species (Human).
The average expression difference across all genes for all samples in a species was used in plots of mean squared expression difference across evolutionary time.
Residuals were calculated for the total dataset, as well as for each individual subregion.

### Sheet: Total_CBL
	Hum1	Hum2	Hum3	Hum4	Hum5	Hum6	Hum7	Hum8	Hum9	Hum10	Hum11	Hum12	Hum13	Hum14	Hum15	Chi66	Chi68	Chi69	Chi70	Chi71	Chi72	Chi74	Chi75	Chi76	Chi77	Chi78	Chi79	Chi80	Chi81	Chi83	Chi89	Chi90	Chi93	Gor84	Gor85	Gor86	Rhe46	Rhe47	Rhe48	Rhe49	Rhe50	Rhe51	Rhe52	Rhe53	Rhe54	Rhe55	Rhe56	Rhe58	Rhe59	Rhe60	Rhe61	Rhe62	Rhe64	Rhe65	Rhe87	Rhe88	Mar.34	Mar.35	Mar.36	Mar.37	Mar.38	Mar.39	Mar.40	Mar.42	Mar.43	Mar.45	Sia28	Sia29	Sia30	Sia31	Sia32	Sia33
ENSG00000158270	0.00725694	-0.115235	0.0259099	-0.273967	0.0391938	-0.0260074	-0.0871477	0.0341058	-0.0578918	0.147287	-0.0444958	-0.00522503	0.0821131	0.110339	0.0895113	-0.209883	-0.234427	-0.217423	-0.266589	-0.21634	-0.412583	-0.447956	-0.336751	-0.331538	-0.344666	-0.280747	-0.325224	-0.177506	-0.346559	-0.317398	-0.336808	-0.219504	-0.358279	-0.314324	-0.397751	-0.245529	-0.179955	-0.224968	-0.263668	-0.269264	-0.132822	-0.146411	-0.0569566	-0.164689	-0.118754	-0.0915602	-0.250565	-0.26665	-0.234859	-0.288233	-0.302627	-0.136561	-0.214461	-0.153099	-0.169477	-0.220359	-0.199757	-0.226246	-0.254461	0.134261	-0.323694	-0.181238	-0.198467	-0.229013	-0.197862	-0.109315	-0.199329	-0.257019	-0.286245	-0.299014	-0.299903	-0.220354
ENSG00000141401	-0.236752	0.0571371	0.138049	-0.0152255	-0.209006	-0.0913294	-0.119392	-0.0536861	-0.288468	0.106206	-0.0477886	0.316723	0.0773716	0.118136	0.142503	0.53806	0.566826	0.613791	0.6481	0.688387	0.705556	0.636123	0.635715	0.682677	0.527362	0.657512	0.648019	0.619918	0.656631	0.565258	0.658959	0.583532	0.533822	0.624464	0.767511	0.664067	0.481225	0.48463	0.483925	0.456989	0.330685	0.466809	0.396099	0.502699	0.393797	0.289621	0.474847	0.552183	0.43295	0.564363	0.520655	0.550579	0.471348	0.4927	0.558191	0.488364	1.02953	0.913087	0.884742	1.16148	0.973533	0.927945	0.89975	0.958949	0.891443	0.898647	0.33337	0.465691	0.549958	0.560671	0.427527	0.15188
ENSG00000170579	-0.00805237	0.00227815	0.00952029	0.0064803	0.0331517	-0.0611281	-0.0542606	-0.0618799	-0.0136086	-0.0292826	0.00589348	0.0113105	-0.00711559	-0.017887	0.0243298	0.084344	0.0666779	-0.00695319	0.0263749	0.0680883	0.0339719	0.0806814	0.0673288	0.0544882	0.0919955	0.0733188	0.0413153	-0.187301	0.0679627	0.0904097	0.0748688	0.0913232	0.0935767	-0.031944	-0.0177318	-0.0537693	-0.0236254	-0.0222806	0.0287866	-0.0271595	-0.0415279	-0.0518929	0.00910606	0.022317	-0.0516227	-0.0682795	0.000812885	-0.0581758	0.0259196	-0.0210534	0.0119743	-0.138161	-0.0539255	-0.106351	-0.0791079	-0.00462758	0.0250203	-0.0434951	-0.0369204	0.00249775	0.0310217	-0.0207541	-0.0229976	0.0380318	-0.031704	-0.0513495	-0.0221245	-0.023249	-0.0032603	0.0618827	0.103097	0.0325243
ENSG00000168502	-0.0284902	-0.0155319	0.0136933	-0.0717551	-0.00751316	-0.110744	-0.104672	-0.0361112	-0.0029307	-0.0245745	-0.0483665	0.0101074	0.0221464	0.0656031	0.0157358	0.0291115	0.0357351	-0.0490249	-0.0204187	-0.103981	-0.114046	-0.0624158	-0.056939	-0.0356144	-0.0305716	-0.00784068	0.116138	-0.506926	-0.032528	-0.0267506	-0.137844	0.0500376	0.0334942	0.0522985	0.00420824	0.0814087	-0.0481414	-0.0265221	-0.00683539	0.0322252	0.072344	0.0410367	0.0256958	0.0805658	0.057036	-0.0200185	0.00826367	0.000844238	-0.0371491	-0.000608167	-0.034993	-0.0292136	-0.031387	-0.0611288	-0.017206	-0.0271777	-0.243716	-0.257791	-0.274311	-0.303996	-0.192504	-0.23337	-0.266928	-0.319359	-0.289696	-0.302407	-0.0956121	0.0373972	-0.00411387	0.0608957	-0.0468252	-0.0665767
ENSG00000168461	0.106865	0.10942	0.0290579	-0.0370363	-0.102193	0.0209189	-0.0104234	-0.0183989	-0.077804	-0.0367026	-0.0823959	0.0466372	0.0429564	-0.100293	-0.0396563	-0.00680785	-0.0428279	0.0725092	0.0689777	0.14633	-0.471727	-0.360355	0.167957	0.155438	0.209327	0.0553237	-0.0232239	0.445559	0.110474	0.168587	-0.414197	-0.0854855	0.0671357	0.00888368	0.120351	0.0181525	-0.022625	-0.00841167	0.0267768	-0.0194465	0.0429406	0.0229703	0.0453834	0.0307375	0.0421498	0.0891081	0.0525479	0.0004497	0.0487818	0.0505593	0.0353058	-0.0123038	0.00738507	0.0634393	-0.0452262	0.0926568	-0.482061	-0.453173	-0.54466	-0.153962	-0.459423	-0.399167	-0.359799	-0.348286	-0.412928	-0.3766	-0.0468127	-0.045838	-0.032028	-0.0612321	0.0841748	0.0882084
ENSG00000206432	0.0413134	0.00619739	0.0116203	0.149782	-0.142169	0.0722093	0.0250357	-0.0941685	-0.149318	-0.0156403	-0.101458	0.0030105	0.0827308	-0.0118057	0.148834	-0.503116	-0.389739	-0.676787	-0.41705	-0.256636	-0.506895	-0.341622	-0.524315	-0.384439	-0.529537	-0.57431	-0.820036	0.278619	-0.489761	-0.417306	-0.583106	-0.318401	-0.243205	-0.985334	-0.501739	-0.580546	-0.24312	-0.326378	-0.161276	-0.200574	-0.277129	-0.0816035	-0.0397421	-0.164213	-0.0880714	-0.125877	-0.183915	-0.0770602	-0.134555	-0.127651	-0.154782	-0.0836133	-0.104043	-0.153955	-0.220935	-0.134119	-0.755693	-0.328243	-0.515252	0.346936	-0.931483	-0.43634	-0.123213	-0.194398	-0.916424	-0.498796	-0.328073	-0.0796044	-0.316446	-0.335555	-0.340588	-0.329706
ENSG00000176105	0.0601807	0.0833258	0.0319017	-0.0326138	-0.0480851	-0.0125202	-0.008604	0.0513236	-0.0504133	0.0253963	-0.108813	0.0155027	0.0866069	-0.0484098	-0.000926694	0.0098275	-0.0108224	0.017693	0.0409209	0.0921444	-0.222287	-0.250064	0.0965205	0.139737	0.125961	0.013387	-0.0328568	0.331711	0.0317015	0.0574424	-0.175241	-0.0191294	-0.0612567	-0.248359	-0.314216	-0.183873	0.126025	0.0899373	0.121994	0.00779673	0.116189	0.134717	0.135904	0.035402	0.097048	0.155853	0.0819929	0.123306	0.150211	0.112006	0.172167	0.19388	0.15913	0.119619	0.0676668	0.0497193	-0.0964419	-0.117302	-0.0442122	-0.19822	-0.206745	-0.0723606	-0.00638927	0.0126241	-0.0202386	0.0476402	-0.213455	-0.464148	-0.203188	-0.13298	-0.049834	0.0584169
ENSG00000166974	-0.00871462	-0.0209877	-0.00849772	-0.0319047	0.038219	-0.0319928	-0.054698	-0.0601057	-0.0284332	-0.0120202	-0.00457611	0.0430339	0.0185354	0.0305374	0.0215517	0.196348	0.169647	0.137267	0.140165	0.171982	0.122457	0.185	0.0827999	0.0949499	0.106373	0.136884	0.122084	0.229305	0.173059	0.161332	0.174686	0.152404	0.16474	0.0532945	0.0626019	0.0580186	0.0813451	0.148661	0.149603	0.115855	0.11757	0.116444	0.115326	0.137104	0.0489447	0.0788946	0.0892896	0.102623	0.14182	0.134681	0.131568	0.115071	0.104532	0.111612	0.139023	0.101545	-0.172749	-0.207855	-0.257709	-0.310085	-0.240718	-0.214938	-0.200503	-0.128279	-0.176954	-0.198549	0.0914733	0.133749	0.12768	0.0900788	0.163735	0.0321765
ENSG00000125827	-0.0170044	-0.0213623	-0.0141027	0.0310996	-0.0634425	-0.0303385	0.0659242	-0.00630367	-0.0298075	0.0116488	0.0247388	-0.0207907	-0.00530368	-0.0369246	0.013813	-0.116964	-0.0132879	-0.136142	-0.0774121	-0.0155907	-0.127042	-0.105792	-0.0201924	0.0208065	0.0172226	-0.055353	-0.107356	0.0905426	-0.0573375	-0.0306973	-0.0799839	-0.107417	-0.0847749	-0.0169933	0.0104456	-0.00740726	-0.176391	-0.120861	-0.140732	-0.146811	-0.161663	-0.16359	-0.110055	-0.146169	-0.152028	-0.108913	-0.151847	-0.129195	-0.122778	-0.127915	-0.108207	-0.154936	-0.154982	-0.139362	-0.241572	-0.117103	-0.306848	-0.25143	-0.197857	-0.128085	-0.264153	-0.306044	-0.247581	-0.238766	-0.278017	-0.247246	-0.168907	-0.241984	-0.183176	-0.191565	-0.115347	-0.12293
ENSG00000149346	0.00745311	-0.058897	-0.000369701	0.0311635	0.0395155	0.0541221	0.0561757	-0.0236394	0.0293636	-0.0271606	-0.0123026	-0.00543605	0.0330362	-0.0126351	0.0670889	-0.1456	-0.069639	-0.082163	0.0221449	0.0489612	0.0218131	-0.0170174	-0.180727	-0.0844735	-0.200879	-0.101842	-0.144804	-0.0173995	0.080901	0.0639456	0.103669	-0.103942	0.0662144	-0.610698	-0.542999	-0.519546	-0.498259	-0.491956	-0.533644	-0.473313	-0.465964	-0.44703	-0.458677	-0.443843	-0.316432	-0.485435	-0.383128	-0.433184	-0.580652	-0.436373	-0.532435	-0.490377	-0.62587	-0.596367	-0.44441	-0.666665	-0.553504	-0.915185	-0.979662	-0.407777	-0.440833	-0.59455	-0.640145	-0.469811	-0.644885	-0.519442	-0.120931	-0.274127	-0.185714	-0.223485	-0.27161	-0.0543896
ENSG00000089199	0.0413444	0.0277317	-0.0479548	-0.00292703	-0.0448078	-0.110254	-0.0922293	-0.0309219	-0.0543633	0.0340365	0.0455237	-0.0662717	-0.0237878	-0.0601504	0.00272664	0.0546579	0.0433659	-0.0781876	0.0269671	0.0603972	0.0420069	0.0381299	0.00320091	0.0124795	0.0188839	0.102969	-0.0253038	-0.165095	0.0343395	0.0391246	0.074476	0.117751	0.0784128	-0.226837	-0.200494	-0.264133	-0.0377699	-0.149197	0.00926897	-0.133085	-0.0662402	-0.064339	0.00083339	-0.0593788	-0.112756	-0.0584349	-0.00687659	-0.14433	-0.0478952	-0.127974	-0.145939	-0.110269	-0.0204885	-0.0809756	-0.146146	0.0157261	-0.0913251	-0.064667	-0.0693769	-0.291175	-0.0563922	-0.123074	-0.054684	-0.103286	-0.039976	0.0626583	-0.14202	-0.111098	-0.107865	-0.171563	-0.0844487	-0.191242
ENSG00000088812	-0.0204098	0.000846727	-0.0101191	-0.00418007	-0.0241815	-0.0275619	0.00301756	-0.019546	0.00197857	0.00621944	0.000580171	0.0200345	-0.00641733	-0.0160416	0.00861797	0.0806995	0.0889207	0.0433995	0.056175	0.0783796	0.0330003	0.016535	0.0786642	0.0866686	0.127624	0.056669	0.0253472	0.145604	0.0665947	0.0693377	0.0577777	0.0941289	0.0869734	-0.0010625	0.0230624	0.021492	-0.0675576	-0.0540395	-0.0291215	-0.0483294	-0.0168601	-0.0214682	-0.00357075	0.00166953	-0.0602526	-0.0838288	-0.0349423	-0.0470867	-0.0499533	-0.0322368	-0.0403199	-0.0285205	-0.0288483	-0.0582867	-0.0352829	-0.0403081	0.0498188	0.0611917	0.0647618	0.175317	0.0336625	0.027422	0.0567813	0.0555219	0.0474952	0.0459684	-0.0959169	-0.138297	-0.0893292	-0.0575983	-0.012311	-0.12567
ENSG00000125845	0.0294158	-0.033013	0.126483	-0.202069	0.0594954	0.0842149	0.126562	-0.00324178	0.0125792	0.0830767	-0.112431	0.0890868	-0.0685578	0.0146623	0.00752751	-0.0515045	0.112179	-0.0816978	-0.138701	-0.120481	0.0252495	0.103677	-0.229826	-0.0622012	-0.161818	-0.171021	-0.264901	0.109843	-0.0884073	-0.0907791	0.148759	0.0296303	0.0266474	0.0935927	-0.399013	-0.0254379	0.00340785	-0.247043	-0.0621756	-0.237439	-0.217057	-0.102928	-0.0524553	-0.260426	-0.139133	-0.138927	-0.203508	-0.174132	-0.107305	-0.168271	-0.14134	-0.0360106	0.151075	0.0512809	-0.206783	-0.0980681	-0.163597	-0.400233	-0.173818	-0.223861	-0.283302	-0.328202	-0.146903	-0.253666	-0.330994	-0.381855	0.121303	0.0209976	0.118653	0.0460141	0.124782	0.0798928
ENSG00000178127	-0.0508176	-0.00370044	0.0241049	0.0433328	0.112713	0.0915165	0.105001	-0.0256022	0.0142029	-0.0879026	-0.0912324	0.0147155	0.0259427	-0.0159611	-0.00779179	0.0834714	0.121834	0.0718908	0.0598559	0.119631	0.184438	0.0475571	0.173763	0.149093	0.154906	0.161739	0.040737	0.145476	0.095438	-0.00173434	0.113704	0.0689766	0.0632619	0.0372764	0.0198034	-0.0345434	0.211038	0.143151	0.119744	0.0717836	0.139013	0.218743	0.205609	0.138856	0.0987272	0.259972	0.229976	0.165837	0.256716	0.161463	0.274049	0.212053	0.170933	0.296194	0.0921489	0.197582	0.46956	0.550903	0.553288	0.280429	0.427744	0.556632	0.590242	0.520674	0.540575	0.607733	0.337532	0.235054	0.212665	0.190964	0.329746	0.393313
ENSG00000088826	0.10291	0.108344	0.0327513	0.0488363	-0.0639707	0.00847538	-0.0243398	-0.0372977	-0.027057	-0.0355453	-0.0145354	-0.0142567	-0.0270896	-0.0664346	-0.0552264	-0.0345611	-0.0551875	0.0561294	0.0590691	0.0794908	-0.375498	-0.292849	0.220274	0.271393	0.188626	0.0426639	0.00573323	0.291326	0.038278	0.0190849	-0.381302	-0.116828	0.0915762	0.0980669	0.0746869	0.0916403	0.00812373	0.0201838	-0.0217027	-0.0238837	-0.100706	-0.0650747	-0.0481213	-0.011531	0.00556422	0.14275	0.0546319	-0.0177441	0.0138771	-0.036898	0.0109832	-0.0790956	-0.00710853	0.0426177	0.0163967	0.055177	0.0219577	-0.00355192	-0.0790564	0.274986	0.0891232	0.073474	0.0331124	-0.0673556	-0.049228	-0.019218	-0.0521396	0.024218	0.0539837	0.176179	0.142141	0.115945
ENSG00000154889	0.0386406	0.00687084	0.0511731	0.0751552	-0.0179303	-0.0676214	-0.023125	0.0295821	0.029285	0.00119343	0.0532639	-0.035649	0.0186612	-0.00460512	-0.00732577	0.106525	0.130337	0.190233	0.129029	0.158868	0.164787	0.14626	0.150775	0.160995	0.0986638	0.140486	0.120681	0.188174	0.128597	0.0783653	0.130435	0.0526316	0.0826084	0.0190347	0.046164	0.036127	0.0436884	0.187894	0.0839736	0.133037	0.1729	0.0956475	0.186809	0.139884	0.207491	0.0931196	0.15287	0.168906	0.104591	0.20037	0.187055	0.112297	0.14742	0.0105942	0.115069	0.143479	0.234316	0.163493	0.199888	0.260651	0.167833	0.117242	0.153961	0.230584	0.168769	0.184237	-0.0536732	-0.0279203	0.0232785	0.0788769	0.131735	0.106148
ENSG00000156253	0.117155	0.064506	0.0586448	0.0966376	-0.105979	-0.0913377	-0.0955061	-0.0383455	0.00751039	0.0239921	-0.0193982	-0.00425443	0.0160061	-0.0488979	0.0120481	0.105234	0.128323	0.0665212	0.0924881	0.0447879	0.210029	0.229184	0.0832137	0.113224	0.019565	0.136697	0.180513	0.0315071	0.0693817	0.0907439	0.197157	0.105911	0.0944026	-0.0568594	0.0138336	0.0137568	0.0259413	-0.013099	-0.0149914	0.0137622	-0.0517217	-0.111675	-0.0729655	-0.0805624	-0.0596353	-0.0444734	-0.122727	-0.0626151	-0.03078	-0.115806	-0.104113	-0.296681	-0.19256	-0.130078	-0.103978	0.00279812	0.120674	0.173264	0.167062	0.0686937	0.113069	0.197667	0.186176	0.22732	0.242482	0.219245	0.225559	0.158931	0.232625	0.228767	0.268611	0.303362
ENSG00000132640	-0.0995191	-0.109981	-0.151436	-0.0641892	-0.0349419	0.0518121	0.086948	0.0363711	-0.0255624	0.0124579	0.0563273	-0.0430531	-0.00134012	-0.0440284	0.0460095	0.131164	0.1939	0.0968845	0.130214	0.123566	0.11153	0.0887237	0.0446562	0.0865355	0.0864113	0.149688	0.0684696	0.0741444	0.171748	0.122987	0.15866	0.137043	0.121211	0.0146476	0.055252	0.0391369	-0.268542	-0.316137	-0.321627	-0.339327	-0.293575	-0.246921	-0.23894	-0.305543	-0.421202	-0.340347	-0.354422	-0.30947	-0.245709	-0.35276	-0.269725	-0.326072	-0.260845	-0.259768	-0.277367	-0.377908	-0.105668	-0.0950031	-0.0611627	-0.210755	-0.158246	-0.107561	-0.0998164	-0.0176282	-0.0794313	-0.0540989	0.151264	0.0687143	0.122888	0.0628161	0.158839	0.172398
ENSG00000089063	-0.00784572	-0.0119039	0.0113629	0.0475179	-0.00373312	-0.0433831	0.0564901	0.013323	0.0124517	0.0335032	0.056157	-0.00404585	-0.0340929	-0.0498454	0.00812621	0.124969	0.176609	0.153311	0.143284	0.201505	0.18651	0.15626	0.133159	0.113532	0.116143	0.174635	0.132177	0.314544	0.172698	0.134249	0.228482	0.14697	0.123856	-0.568139	-0.705958	-0.602032	-0.0632362	-0.0631509	-0.0530866	-0.0815779	-0.0368694	-0.039104	0.0210602	-0.0348454	-0.100102	-0.0952803	-0.148338	-0.0668797	-0.0312819	-0.0525001	-0.00201644	-0.0844057	-0.039159	-0.041018	-0.0243697	-0.0999452	-0.181694	-0.123076	-0.226656	-0.616701	-0.276708	-0.313411	-0.183011	-0.197096	-0.0949581	-0.0980604	0.109979	0.093765	0.0971473	0.093561	0.155537	0.120078
ENSG00000142207	-0.000346087	0.00181965	0.0320073	-0.0054023	0.0408377	0.0397236	0.0160529	-0.012012	0.0212797	0.00287284	0.0143465	-0.0657282	-0.038978	-0.0364018	-0.0207557	-0.0634414	-0.0146222	0.000168254	-0.010495	-0.00388637	-0.0107064	0.0506757	-0.0469596	0.00872733	-0.00986812	-0.0238417	-0.0276145	-0.0219504	-0.0185436	-0.0367462	-0.0350406	-0.0272234	0.0144751	0.155941	0.121359	0.114472	-0.0711667	-0.0978577	-0.0618126	-0.0660788	-0.0936946	-0.0903974	-0.0786954	-0.0292413	-0.0575024	-0.105128	-0.0669205	-0.128571	-0.107042	-0.0967359	-0.112417	-0.0927072	-0.0585313	-0.0770163	-0.032513	-0.0277049	-0.0579651	-0.0939179	-0.156481	-0.0905877	-0.048937	-0.0665137	-0.078782	-0.119793	-0.108844	-0.120235	0.153133	0.20794	0.132435	0.0983449	0.0786728	0.0412993
ENSG00000125851	0.00297537	-2.45803e-05	0.034821	0.103256	-0.024361	0.0119407	0.0569975	-0.1075	-0.0364134	-0.0250078	0.0723209	-0.0490389	-0.072365	-0.0139767	0.0446854	0.187338	0.207035	0.141346	0.150997	0.248075	0.272309	0.308094	0.106157	0.0848257	0.126992	0.185983	0.157094	0.400548	0.20023	0.213909	0.294001	0.156275	0.270606	0.221878	0.247809	0.169038	0.0304499	0.119326	0.101017	0.0582271	0.159438	0.1165	0.139494	0.20821	0.0994271	0.1105	0.164553	0.0425068	0.0720512	0.158767	0.0801051	0.0266571	0.101388	0.0751875	0.0608565	0.228883	0.0539978	0.0604421	0.0942648	0.223592	0.127751	0.0590645	0.137738	0.117437	0.060426	0.119799	0.154835	0.108233	0.141612	0.120622	0.15787	0.0644369
ENSG00000154721	0.0284027	-0.0264093	0.115694	-0.00388761	0.0450548	-0.00482554	-0.120172	-0.0491349	-0.0740514	0.0132549	-0.0475012	0.0512569	0.0425311	0.0266587	0.0385955	-0.0200352	-0.0596481	-0.0187943	-0.0193063	0.0588141	-0.236001	-0.215545	-0.121671	-0.111828	-0.0393932	-0.0800569	0.0262865	0.199869	0.0809662	0.0750762	-0.299816	-0.0545047	0.017987	0.00725966	-0.00848587	-0.0401433	0.0785612	0.125236	0.0771114	0.0706006	0.139182	0.144596	0.169743	0.142698	0.133521	0.168683	0.121533	0.125922	0.153859	0.189001	0.147091	0.118301	0.0906928	0.189999	0.120142	0.124185	-0.264465	-0.38255	-0.406834	-0.175281	-0.393634	-0.315713	-0.33986	-0.297605	-0.300052	-0.303998	-0.00410113	0.0461078	0.0692817	0.0199026	0.0393007	0.246459
ENSG00000156256	0.0204079	0.00733678	-0.0215804	0.0399548	-0.0214592	0.00796766	-0.00652794	0.0409814	-0.0316143	-0.00538404	0.00470692	-0.0561255	0.0123485	-0.0400459	0.0155871	0.00756662	0.0470597	0.0330274	0.0404849	0.0174179	0.0595588	-0.0363658	0.0411981	0.0146484	-0.00174245	0.0651204	-1.7839e-05	-0.00690078	0.00816096	0.0113911	0.0110095	0.00422772	-0.0216442	-0.0691483	-0.0128313	0.0402441	-0.0570829	-0.05169	-0.0963527	-0.0965104	-0.0879896	-0.120512	-0.0823812	-0.0897598	-0.0895591	-0.0363106	-0.0958074	-0.0554187	-0.0877342	-0.0662761	-0.0372138	-0.0900973	-0.0890605	-0.0844458	-0.0996959	-0.0977442	0.0283866	0.0952922	0.110935	-0.135436	-0.010748	0.0884334	0.0738413	0.0521081	0.098499	0.0753971	-0.0204844	-0.0690573	-0.105771	-0.112761	-0.0597404	0.0904609
ENSG00000101489	-0.0297663	-0.0264355	-0.0342213	-0.0307888	0.0215442	-0.0315086	-0.0380166	0.0464934	0.00667854	-0.00286045	-0.0645107	0.0275554	0.0408462	0.036849	-0.0133188	-0.165676	-0.279191	-0.238924	-0.255931	-0.349843	-0.225507	-0.229141	-0.234895	-0.272794	-0.297774	-0.203068	-0.294664	-0.23501	-0.288514	-0.30309	-0.181814	-0.208038	-0.256806	-0.154248	-0.187709	-0.197848	-0.143736	-0.0937427	-0.123616	-0.0755314	1.25976e-05	-0.0455959	-0.0919588	-0.0312156	-0.0150344	-0.095104	-0.0683764	-0.0811506	-0.135157	-0.0831802	-0.0857081	-0.0934652	-0.186366	-0.209324	-0.0853001	-0.106834	-0.170152	-0.202118	-0.25794	-0.053494	-0.0986644	-0.225318	-0.225728	-0.148976	-0.115476	-0.175912	-0.492175	-0.461131	-0.557736	-0.480086	-0.539996	-0.618976
ENSG00000100997	-0.0292642	-0.0104126	-0.0349677	-0.00576022	0.00957196	0.0216058	0.0292135	0.0411182	-0.0179193	0.00862951	0.0395073	-0.0261403	-0.0288404	0.00899118	-0.0315145	0.0849141	0.0934273	0.0832024	0.0730143	0.124005	0.0795892	0.136032	0.136646	0.159148	0.119436	0.0913006	0.120827	0.188725	0.0843047	0.0311982	0.117515	0.0984071	0.102264	-0.0966986	-0.0632342	-0.0768776	0.0276391	0.0193755	-0.019489	-0.0161441	0.004112	-0.0176047	0.0176364	-0.0114797	0.00162926	-0.00296765	0.0122318	-0.00456412	0.0228059	-0.0310522	-0.0191407	-0.023526	-0.0148911	0.0221444	0.0046895	-0.0240309	-0.174971	-0.105291	-0.141398	0.198382	-0.139068	-0.0652892	-0.0801417	-0.0723166	-0.10879	-0.0523342	0.0756488	0.140536	0.115507	0.102624	0.108424	0.0489373
ENSG00000166265	-0.0169995	0.0699965	0.048544	0.0194455	0.0206331	0.0476196	-0.0927859	0.00185772	-0.0276377	0.0150374	0.130473	-0.137553	0.0161127	0.0201523	0.0571865	-0.0328892	0.00306445	-0.0599568	0.0984821	0.101	-0.0512255	-0.0344502	0.116404	0.09387	0.0662962	-0.106926	-0.0581815	0.227538	-0.00617712	0.120704	0.0297904	0.00518894	-0.0392446	0.242832	0.230199	0.154945	-0.192066	-0.145296	-0.180157	-0.377137	-0.271099	-0.206855	-0.349729	-0.283529	-0.214651	-0.161819	-0.0997301	-0.235862	-0.226046	0.00416855	-0.177523	-0.262262	-0.212734	-0.18073	-0.464833	-0.133848	-0.267152	-0.29532	-0.142207	-0.139	-0.539936	-0.433558	-0.616097	-0.281183	-0.522011	-0.153012	0.107835	0.0261158	0.0872253	0.159523	0.130438	0.104222
ENSG00000125848	-0.0166662	-0.0323306	-0.0162712	0.034066	0.00325016	0.0950006	0.060143	-0.00813163	-0.0568962	-0.0367526	0.0169285	-0.0387545	-0.00770398	-0.0443478	0.00559327	-0.131771	-0.173481	-0.224831	-0.163097	-0.236756	-0.120136	-0.198005	-0.225621	-0.24376	-0.272406	-0.151578	-0.31322	-0.379732	-0.220281	-0.216402	-0.14502	-0.222735	-0.223306	-0.180306	-0.119697	-0.193483	0.10074	0.0847628	0.0841289	0.0609666	0.0989466	0.149724	0.0818051	0.0648459	0.0974083	0.172991	0.0851675	0.118856	0.0877574	0.122828	0.129284	0.046221	0.0245475	0.0730938	0.0142701	0.13086	-0.173501	-0.0980651	-0.0214484	-0.460059	-0.181415	-0.0750165	-0.118618	-0.0512252	-0.0709804	-0.0457493	-0.0669145	-0.1611	-0.087609	-0.184774	-0.104238	0.0032592
ENSG00000231824	-0.0290814	-0.00112347	-0.0392136	-0.0067438	0.0242803	-0.0220311	0.0528472	0.0449315	-0.0136936	0.0299243	0.0216436	-0.00811338	0.0157655	-0.0252925	-0.0089961	0.138935	0.148931	0.197882	0.139682	0.133545	0.228454	0.053999	0.0478153	0.105993	0.0725925	0.178348	0.139127	-0.377	0.0938505	-0.0490781	0.18672	0.0926255	-0.0082517	0.0273942	-0.0288892	0.0607189	0.0397986	-0.021789	-0.0356205	-0.064871	-0.0485481	-0.0765358	-0.0959472	-0.114423	-0.123266	0.0142226	-0.12521	-0.0120472	-0.0444438	-0.106632	-0.0434862	-0.102088	-0.0941473	-0.0169863	-0.118712	-0.126193	-0.494392	-0.521319	-0.501588	-0.718659	-0.610009	-0.482974	-0.553273	-0.601367	-0.516707	-0.399647	0.0217333	-0.112468	-0.055312	-0.207521	-0.280071	-0.166276
ENSG00000089091	-0.0072792	-0.00571717	0.0141662	0.0978657	-0.0750378	0.0418952	0.0299126	-0.00882295	0.089688	-0.0906061	-0.000129206	0.00332408	0.0248561	0.0740392	0.0468522	-0.065503	0.0254365	0.0834993	0.082883	0.0400901	0.176401	0.0595391	-0.102289	-0.0717984	-0.107545	-0.0793279	0.0243307	0.062881	0.0965161	-0.0345527	0.0324732	-0.0541292	0.154154	-0.0224085	0.0435934	-0.128958	-0.0210616	0.0617594	0.0313564	-0.00304479	0.0420614	-0.0127966	0.0483707	-0.06976	0.0626147	0.0314756	0.118209	0.0264003	0.0134448	0.0510301	0.0320031	0.00260816	0.0282532	-0.0672838	-0.00755015	0.120065	0.417613	0.432006	0.436009	0.387781	0.444917	0.413842	0.450014	0.4738	0.493213	0.460677	0.310966	0.335839	0.33533	0.315968	0.326301	0.326032
ENSG00000017797	-0.00113034	0.0182068	-0.0202696	0.00665901	0.00344744	0.0420572	0.0134701	0.0293498	-0.0400128	0.00675823	-0.029318	-0.0290459	-0.00277932	-0.0230392	-0.0275187	0.0108965	0.0214115	0.0273615	0.0290294	0.0442554	0.0155588	0.0675313	0.0317045	0.0298269	0.00863996	0.0283957	0.023961	0.0365778	0.0308426	0.0194692	0.03099	0.0251032	0.0202536	0.0249012	0.047288	0.0262645	0.0253407	0.036242	0.0123055	0.0276805	-0.0154046	-0.018049	-0.0481793	-0.0292941	0.0246029	-0.000860898	0.0233484	0.0252861	0.00695748	-0.000351144	-0.0209074	0.0210192	0.0149318	-0.012468	0.0469711	0.00417342	0.0137449	0.0236664	0.0569138	0.176178	0.0413056	0.00981864	0.0150733	0.0193692	0.0348203	0.0409892	0.011852	0.0236996	0.0363421	0.0111375	0.000651489	0.0990053
ENSG00000167315	0.110218	0.108718	0.0261012	0.00926977	-0.0755454	-0.00764605	-0.0389519	0.0662367	-0.00105649	-0.0633914	-0.190792	0.0905456	0.0176046	-0.0295998	-0.00773045	0.0648508	-0.00472335	0.122324	0.154328	0.116052	-0.00712534	-0.0532998	0.103722	0.116433	0.0724345	0.0581085	0.0086742	0.304331	0.102358	-0.00838932	-0.135542	-0.00528631	0.0237145	-0.0759974	-0.130426	-0.160698	0.11944	0.246939	0.189806	0.1712	0.135035	0.121503	0.20099	0.188533	0.145035	0.120904	0.225031	0.179993	0.206941	0.268857	0.191297	0.133288	0.134448	0.185968	0.12239	0.189898	0.431069	0.446782	0.488674	0.458427	0.324915	0.445492	0.441982	0.437247	0.464051	0.464755	0.16427	0.062342	0.158898	0.0864584	0.163869	0.283057
ENSG00000089195	0.0215268	-0.0132518	-0.0185133	0.00236062	0.0120987	0.0178452	0.00311083	0.018694	-0.0148723	0.00431096	0.0283007	0.0100715	0.0791045	-0.0362908	0.0103549	0.158913	0.0884402	0.0596583	0.0314464	0.0281041	0.281088	0.198859	0.1134	0.118823	0.0489063	0.213926	0.0114436	-0.120733	0.0831874	0.16523	0.265862	0.147093	0.0732484	-0.0606813	0.0153468	-0.0342257	-0.0140531	-0.141562	-0.0531168	-0.0798964	-0.0550974	-0.0338792	-0.117734	-0.0516893	-0.0807374	-0.120655	-0.0977212	-0.0747455	-0.109311	-0.0888327	-0.0520152	-0.0546317	-0.0755566	-0.0715022	-0.153249	0.0202097	0.107911	0.0493295	0.114961	-0.0474964	0.164293	0.141909	0.11544	0.133648	0.16142	0.165257	0.191731	0.162193	0.145007	0.165849	0.155425	0.200293
ENSG00000101463	-0.00897704	-0.027497	0.0113266	-0.0146345	-0.0272636	-0.0545847	0.00587226	0.0155719	0.0070756	0.0382345	0.0171045	0.0253402	-0.00285644	0.0191041	-0.000759937	-0.023874	0.0195236	0.0195128	0.00869311	0.0601465	0.0503433	0.0442299	-0.0287343	0.0551669	-0.0284837	-0.0467874	-0.00316742	-0.182744	0.0140963	-0.0215976	0.0775597	0.0492299	0.012438	-0.0361309	-0.0810724	-0.0279257	0.265122	0.271576	0.235168	0.242896	0.278038	0.291318	0.287553	0.258382	0.267604	0.299023	0.241571	0.205407	0.23918	0.175605	0.230093	0.189186	0.165161	0.177561	0.204487	0.188408	0.271183	0.211277	0.175029	0.00483774	0.295653	0.243852	0.238834	0.20911	0.227623	0.206728	-0.129817	-0.0580774	-0.100502	-0.2149	-0.11125	-0.2504
ENSG00000141380	0.0194086	0.000570776	0.0178102	0.0163174	-0.013861	0.0340335	0.0304722	-0.0116767	-0.0274327	0.00372662	-0.0237664	-0.023319	0.00111214	-0.0176961	-0.0183111	-0.103926	-0.112547	-0.105611	-0.10156	-0.127026	-0.0918734	-0.117053	-0.0815238	-0.0703152	-0.0849315	-0.0276304	-0.24856	-0.105588	-0.0899936	-0.129502	-0.0499925	-0.0810526	-0.130892	-0.208208	-0.235748	-0.161549	0.0586495	0.0363449	0.00850114	0.0221539	0.0356195	0.0738833	0.0501006	-0.0146351	0.0079812	0.0644751	0.0107753	0.0611664	0.0488472	0.0485468	0.0575993	0.0455884	0.0271814	0.0872806	0.0200001	0.0291782	-0.0223438	0.00456303	0.0277046	-0.298417	-0.147671	-0.0706108	-0.0563688	-0.0424243	-0.00772564	0.0206073	0.225435	0.122613	0.175809	0.0633604	0.127604	0.193453
ENSG00000088930	0.0296184	0.0332715	-0.0269132	0.0348419	0.0255076	0.00689734	0.023325	0.0372033	-0.0342824	-0.00678188	-0.00429176	-0.0449092	-0.0122414	-0.0416681	-0.0675493	0.0600177	0.0900879	0.019756	0.0679126	0.0500988	0.0867448	-0.00384719	0.0659246	0.0881528	0.0947914	0.0895286	-0.0344691	-0.0547773	0.0431293	0.0577659	0.0606898	0.0466111	-0.0287216	-0.0580005	-0.0523656	-0.119787	0.0422869	0.0113478	0.0280753	0.0490888	0.0300449	0.0383967	-0.0111033	0.00769073	0.0329925	0.0672552	-0.00520523	0.0725583	-0.000578698	0.02174	0.0299791	0.0703906	0.022769	0.0310039	0.0420222	0.017929	0.178804	0.217079	0.274704	0.0730068	0.143715	0.250228	0.239446	0.20973	0.244754	0.230614	0.0668275	-0.047963	0.0156201	-0.0105503	0.0350066	0.0760786
ENSG00000125772	-0.0173392	-0.00289281	-0.0158156	0.0186051	-0.0336845	0.00967621	-0.00519498	0.0266657	-0.0280161	-0.0291642	-0.00355148	-0.0335625	0.0222965	-0.0018887	0.00537915	0.10927	0.159284	0.0226358	0.0905959	0.0787567	0.133166	0.0759452	0.0742755	0.0854251	0.10469	0.118075	0.086593	0.0432652	0.104213	0.113405	0.103042	0.0774275	0.143162	-0.162128	-0.0576004	-0.122249	-0.0264519	-0.0497457	-0.0320829	-0.0813214	-0.103464	-0.0969502	-0.0381215	-0.148484	-0.101408	-0.0352718	-0.053	-0.0229197	0.047133	-0.0378774	0.0205385	-0.0866852	-0.0471005	-0.0696139	-0.11059	-0.0501493	-0.130913	-0.106383	-0.0798795	-0.300835	-0.294361	-0.188236	-0.15355	-0.0721484	-0.146029	-0.129207	-0.0173049	-0.0629771	-0.0151307	-0.0859152	-0.0250568	0.00133819
ENSG00000125810	0.0252524	0.0344449	0.0609513	-0.162697	0.129809	-0.120795	-0.0243199	-0.0460048	-0.0521587	0.149793	0.0752963	-0.151726	0.0157931	0.0458996	0.0790487	0.0125493	-0.121048	0.0180813	0.0502954	0.0839557	-0.329537	0.052191	-0.236047	-0.0682203	0.263901	-0.144496	-0.25945	0.265313	-0.157517	0.0618299	-0.139578	0.136609	-0.292277	0.0207287	-0.202257	0.0774008	-0.0427648	-0.0187139	-0.0305562	-0.0383048	0.0742733	0.0957758	0.164681	0.102247	0.0988167	0.154158	0.0696388	0.0709105	0.125212	0.147429	0.0337804	-0.0888742	-0.140474	-0.134665	-0.21302	0.129511	0.103298	0.0224023	-0.0383629	0.203094	-0.0443635	-0.100801	-0.208271	0.0337454	-0.0197356	-0.00335873	-0.360512	-0.265482	-0.3966	-0.142089	-0.332788	-0.473718
ENSG00000101003	0.0444733	0.016638	0.00707469	0.0120434	0.00761589	-0.0249386	-0.00805889	0.0181052	-0.00477137	0.0277282	-0.118355	0.116464	0.10188	0.0532078	-0.0528093	0.120253	-0.0204021	0.133238	0.0107623	-0.0126984	0.19299	0.212411	0.267273	0.18459	0.109276	0.170562	0.203276	-0.131276	0.148823	0.00655813	0.176363	0.0806589	-0.0510462	0.508829	0.334632	0.427662	0.52166	0.594412	0.471723	0.507716	0.536224	0.545473	0.525022	0.52223	0.4784	0.478217	0.470775	0.561354	0.487814	0.494288	0.525938	0.524301	0.509318	0.532476	0.483674	0.422848	-0.408579	-0.483614	-0.38001	-0.547379	-0.394973	-0.36944	-0.351194	-0.458424	-0.373339	-0.377015	-0.293687	-0.731782	-0.389866	-0.950068	-1.0054	-0.156639
ENSG00000077984	-0.120988	-0.108222	0.0469826	0.0570868	-0.072328	-0.106083	0.0127069	-0.0872199	0.144107	-0.106261	0.0164875	0.118797	0.103053	0.237631	0.0620733	-0.129591	-0.231915	-0.17931	-0.364337	-0.434331	-0.110037	0.00991204	-0.0400191	-0.1649	-0.154491	-0.274878	-0.0600409	-0.5996	-0.542125	-0.226066	-0.179304	-0.0817683	-0.121445	-0.33652	-0.237698	-0.207217	-0.53511	-0.396914	-0.168141	-0.186332	-0.0618768	-0.184002	-0.0803866	-0.189802	-0.0695093	-0.591469	-0.24473	-0.41582	-0.437254	-0.221361	-0.360868	-0.644744	-0.324333	-0.767505	-0.369692	-0.10753	0.0375612	-0.133295	-0.107715	-0.141201	0.202893	0.110611	-0.264776	-0.309871	-0.174424	-0.181479	-0.460858	-0.201758	-0.298946	-0.272105	-0.219722	-0.231024
ENSG00000159259	-0.00649443	0.00747717	-0.00552642	0.039294	0.0288456	-0.0430275	0.0297994	0.000308666	0.116815	0.00941502	0.0322079	0.0209319	0.0106753	0.0286468	-0.041483	0.0613329	0.0686424	0.0691977	0.0502564	-0.0187117	0.127553	0.118899	0.100178	0.00860053	0.0789978	0.178372	0.173907	-0.115181	-0.00191357	0.037312	0.0998986	0.0704294	0.0591558	0.229778	0.218155	0.19699	0.0398017	0.0354036	0.0577012	0.0772777	0.155647	0.0576003	0.0594404	0.0837445	0.146833	0.0473703	0.0570691	0.111221	-0.00547396	0.0595568	0.0503782	0.051378	0.0504998	0.0698278	0.075276	0.134245	0.111883	0.00860722	0.000301015	-0.0755806	0.091569	0.0614238	-0.00228988	-0.234955	0.00852287	-0.101289	0.157325	0.11897	0.117352	0.287399	0.246024	0.281039
ENSG00000156304	-0.0790625	-0.0843137	0.0340422	-0.0244814	0.0895073	0.01253	-0.0539181	-0.03382	0.0326277	-0.018968	0.0459165	0.068312	0.0136576	0.0955043	0.0143552	0.0962508	0.0586118	0.106582	0.0027981	0.0751534	0.103401	0.143326	0.0981231	0.0470005	0.0690333	0.0504526	0.178497	-0.0241715	0.116716	0.106308	0.11746	0.115831	0.156189	0.131946	0.181926	0.0993275	0.0818562	0.207592	0.16968	0.204794	0.22051	0.202185	0.184534	0.22368	0.176987	0.140859	0.240854	0.136415	0.118818	0.209941	0.155328	0.238619	0.183396	0.147628	0.232415	0.182322	0.245206	0.157782	0.203221	0.174302	0.276385	0.170759	0.164132	0.188428	0.188516	0.123438	0.191508	0.307775	0.296778	0.309955	0.272124	0.285624
ENSG00000101745	-0.0308662	-0.0441879	-0.0625481	-0.0557856	0.0349712	0.0280135	0.00317959	-0.0338643	-0.00170322	-0.0187297	-0.0273939	0.000995429	0.00784167	0.0254029	0.0169401	0.217299	0.160527	0.202601	0.181076	0.149889	0.112054	0.104216	0.203177	0.171883	0.216742	0.148533	0.133435	0.0795837	0.144117	0.170719	0.150071	0.191827	0.0688042	0.0456393	0.0847967	0.0514159	0.0398985	0.0435354	0.0446358	0.0623144	0.0768007	0.0640709	0.0755197	0.0456944	0.0617911	0.0314138	0.0401556	0.0574986	0.0373441	0.0880232	0.0773707	0.098458	0.0483177	0.0547237	0.0808185	0.0436514	0.274688	0.288947	0.388896	0.268716	0.196569	0.267555	0.260118	0.258473	0.266604	0.256865	0.0282903	0.00212428	0.086912	0.00433682	0.0527329	0.257517
ENSG00000152242	-0.00778184	0.00137121	-0.00163862	0.00125694	0.0100246	0.0104683	0.0225232	0.00500247	0.0184346	-0.0290189	0.00698563	-0.00668903	-0.00968488	-0.00298088	-0.0406715	-0.0335948	0.013706	0.0570351	0.0235152	-0.00333315	-0.0161484	0.0346319	0.00405849	-0.00246535	0.00753613	-0.0104587	0.0287469	-0.0353634	0.0374994	0.0602946	-0.0277803	-0.0207247	0.0160284	-0.834428	-0.726424	-0.827489	0.11141	0.0993375	0.105164	0.0747779	0.0538932	0.082771	0.0830273	0.0406344	0.0793537	0.110815	0.0891873	0.0891893	0.113539	0.101145	0.0947759	0.104516	0.107872	0.095955	0.084228	0.103018	-0.114184	-0.12867	-0.124973	-0.117598	-0.125461	-0.188282	-0.122705	-0.159891	-0.169169	-0.143626	0.141883	0.127947	0.172342	0.127067	0.152396	0.20194
ENSG00000156261	0.0410929	0.0300646	0.0135933	0.0590674	-0.01671	-0.0147643	0.0317403	0.0269162	-0.0455674	-0.00888928	-0.00516999	-0.0441572	-0.0214891	-0.0569836	-0.0484003	0.0211717	0.054397	0.0767633	0.0723777	0.057308	0.0611809	-0.00135614	0.0843523	0.0716499	0.0747055	0.0547743	-0.0593942	-0.00493073	0.0509573	0.0138801	0.0517612	0.0121895	-0.022969	-0.0546238	-0.020352	-0.0181112	0.201476	0.126935	0.130603	0.0933294	0.0777871	0.0883629	0.094212	0.0627604	0.0786082	0.140981	0.0811338	0.160869	0.152502	0.105374	0.14803	0.132768	0.1483	0.176411	0.108348	0.0978454	0.156038	0.205052	0.238284	-0.00178791	0.133547	0.198998	0.236767	0.251575	0.286661	0.312132	0.175653	0.00472238	0.115424	-0.0146518	0.0656212	0.141253
ENSG00000093072	-0.145798	-0.090504	-0.104584	-0.120734	0.0116674	0.0172829	-0.0594588	0.123017	0.139488	0.132713	0.0629657	-0.000218928	-0.0285628	0.0213983	0.038451	-0.201435	-0.211916	-0.177639	-0.104063	-0.0930344	0.048709	0.155964	-0.428301	-0.251801	-0.340723	-0.179856	-0.0320923	-0.132874	-0.112084	-0.141499	0.0110639	-0.104609	-0.157829	-0.319765	-0.431254	-0.273508	-1.01595	-0.776345	-1.068	-1.0407	-0.913059	-1.3411	-0.923202	-0.784585	-0.974581	-0.930647	-1.03983	-0.881524	-0.842707	-0.913278	-0.64611	-0.995337	-0.843587	-0.773186	-0.689571	-1.28455	-0.622261	-0.653777	-0.525347	-0.261026	-0.68259	-0.591756	-0.540585	-0.599748	-0.625418	-0.439498	-0.923237	-0.615636	-0.997427	-0.562714	-0.934211	-0.720449
ENSG00000125868	0.0324014	0.057145	-0.0117753	0.00100718	-0.0139294	-0.0340594	-0.00484278	0.016205	-0.0232045	0.0459083	-0.00418924	-0.0286969	-0.0214138	-0.0655968	-0.0794287	-0.00913024	-0.00223926	-0.00247829	-0.0175384	0.00703612	-0.00970826	0.0177184	0.0321118	0.0355832	0.0652273	0.027482	-0.0172451	0.146567	0.0269016	0.0574388	0.043564	0.000143581	-0.0447691	-0.0726016	-0.0644712	-0.0578968	0.0903016	0.0474247	0.0300748	-0.0301954	0.0110648	0.0462354	0.0302573	-0.00316945	0.0101307	0.122604	-0.000728816	0.0625422	0.0777697	0.0303058	0.0530079	0.0374956	-0.0155466	0.0902758	-0.0230455	0.0417784	-0.365906	-0.344026	-0.357467	-0.199849	-0.447065	-0.443604	-0.343681	-0.255454	-0.335573	-0.259098	-0.0283906	-0.129105	-0.0724458	-0.183667	-0.0428659	-0.0564712
ENSG00000152223	-0.059271	-0.0214048	0.0290525	-0.0163408	0.0115284	-0.0118839	-0.00446044	-0.020638	0.0468576	-0.0387275	-0.0183278	0.0259918	0.00213932	0.0289452	0.0196342	0.0368438	0.086064	0.0849969	0.101973	0.0653985	0.0926244	0.0576656	-0.00327259	0.0342882	0.0668827	0.0607733	0.0792262	-0.0190928	0.0885832	0.117479	0.0544794	0.0917445	0.109812	0.020291	0.0227964	0.062834	-0.0934488	-0.0580758	-0.057121	-0.0191435	-0.0726015	-0.0536427	-0.0419973	-0.0610787	-0.0383991	-0.0498754	-0.0524979	-0.0351583	-0.0272377	-0.0125856	-0.0256175	-0.0615441	-0.099648	-0.0973208	-0.031321	-0.0623859	0.155789	0.142048	0.157687	-0.0372457	0.0789722	0.0677766	0.113351	0.113113	0.0901214	0.0995846	0.0792721	0.0474717	0.0787741	0.0592493	0.0845955	0.0715117
ENSG00000132664	0.0168214	0.0371172	0.0362551	0.0515181	-0.0471627	0.0642624	0.0557971	-0.00617554	0.015109	-0.0411602	0.0368377	-0.0294303	-0.0443866	-0.062943	-0.0464917	-0.00686577	-0.0179805	0.0254669	-0.0232193	-0.00102241	0.0151463	-0.106407	0.0800343	0.06663	0.0256077	0.000347965	-0.0165132	-0.151449	0.00230342	0.0297003	0.0225458	-0.0214324	-0.0274389	0.0141925	-0.036522	-0.0201446	-0.0316877	-0.0385632	-0.0678458	0.00426158	-0.0331618	-0.0615609	-0.0267138	-0.140541	-0.0812088	-0.0243789	-0.0686827	-0.0470233	-0.0864089	-0.0638909	-0.0814476	-0.0354442	-0.0239884	-0.0062677	-0.0510102	-0.0438755	-0.0932008	-0.0407	0.0466611	-0.323221	-0.10804	-0.0320564	-0.0593437	-0.0665	-0.0770072	-0.0391218	0.112823	0.0539844	0.136696	0.0357307	0.0273487	0.182538
ENSG00000125834	-0.0193051	-0.0407367	-0.00511083	-0.00540112	0.0223634	0.0538783	-0.00449151	-0.0476064	-0.00696728	-0.019497	-0.0342369	0.0329879	0.0389662	0.0582147	0.0232629	0.137952	0.136001	0.167649	0.164515	0.147024	0.0970785	0.156676	0.100993	0.119571	0.117717	0.153808	0.226555	0.119494	0.172572	0.142366	0.154246	0.148121	0.190226	0.192615	0.147133	0.194621	-0.203321	-0.213043	-0.2215	-0.156149	-0.239637	-0.219916	-0.213172	-0.205771	-0.218546	-0.259639	-0.178738	-0.173608	-0.215232	-0.182467	-0.224441	-0.139578	-0.144192	-0.220698	-0.137227	-0.203715	-0.0334172	-0.116106	-0.121136	0.0522407	-0.00415108	-0.0549033	-0.058988	-0.0419157	-0.130876	-0.108526	0.324718	0.38165	0.311755	0.371579	0.311969	0.179878
ENSG00000154654	0.0523158	0.0480461	-0.0145719	-0.0116951	-0.114125	0.00737168	0.092092	0.0232182	-0.045727	0.0207214	0.0199418	-0.000982937	-0.0214632	-0.164777	-0.0083617	-0.000136207	0.0301681	0.147565	0.112557	0.126768	0.0848435	-0.0445268	0.129917	0.165115	0.11445	0.151105	0.0289404	0.492234	0.20433	0.14925	0.134751	-0.0136749	0.119245	-0.0270961	0.0434762	-0.00930234	0.0122681	-0.0879702	-0.0585517	-0.10153	-0.10732	-0.0983717	-0.0889268	-0.158659	-0.194824	-0.0929057	-0.228998	-0.0831928	-0.0675219	-0.153016	-0.0509226	-0.129818	-0.151769	-0.126808	-0.171273	-0.201686	-0.0356779	-0.048521	0.0707412	0.167997	-0.130781	-0.0371767	0.0516848	0.119858	0.0225241	0.0734706	-0.445507	-0.525959	-0.332019	-0.416274	-0.243487	-0.225979
ENSG00000215397	-0.0444254	0.131528	0.258244	0.189064	-0.130744	0.151108	0.0560504	-0.208274	-0.0496569	-0.114718	0.0423609	-0.105146	-0.284543	-0.0137972	0.00364656	0.268874	0.372191	0.317875	0.381929	0.429311	0.492379	0.675493	0.118985	0.189545	0.198466	0.266638	0.675162	0.179928	0.519743	0.577763	0.506012	0.395045	0.711174	-0.0266859	0.344032	0.157463	-0.0355569	-0.0344983	0.0415931	-0.115107	-0.155044	-0.178074	-0.157075	-0.326552	-0.115802	-0.235665	0.0641349	-0.0608578	-0.0177115	0.0240766	0.159046	-0.171147	-0.156638	-0.248589	-0.18277	0.0441892	0.307147	0.176101	0.0530326	0.294583	0.455669	0.364244	0.153849	0.154953	0.0614156	-0.0528465	0.436042	0.784062	0.565038	0.681651	0.590499	0.243415
ENSG00000198646	-0.0499011	-0.0567852	0.023998	-0.0375252	0.0690197	-0.0408245	-0.0775724	-0.0772795	0.0798809	-0.00101909	0.0129315	0.066006	0.0126785	0.0835027	0.0155539	0.1501	0.122929	0.127325	0.0849939	0.0718309	0.160739	0.251163	0.0208612	0.0362208	0.0647407	0.07898	0.267506	-0.0792386	0.190915	0.20213	0.139828	0.148655	0.199384	0.244006	0.224087	0.226713	-0.0180885	0.116955	0.0834758	0.131544	0.155756	0.109861	0.114055	0.171939	0.146634	-0.0389962	0.119212	0.0479307	0.0388444	0.134329	0.0906446	0.117034	0.0761576	-0.0210041	0.169728	0.104078	0.292199	0.116197	0.121631	-0.0114698	0.272438	0.192202	0.127105	0.164908	0.132694	0.0633338	0.155132	0.327692	0.270397	0.311352	0.213765	0.161744
ENSG00000198862	-0.0115392	0.00842044	-0.0179316	0.00319477	0.0302082	0.0164853	0.0534752	-0.00295655	-0.0228391	-0.0401084	-0.0113926	0.00160278	-0.00151706	-0.0358705	-0.01486	0.0371477	0.0737202	0.0774192	0.0613126	0.0585435	0.0600342	0.00421077	0.0844948	0.0962638	0.0873776	0.0826114	0.0124465	0.0403046	0.0809073	0.10887	0.0687037	0.0504184	0.0047417	-0.17524	-0.160441	-0.205961	0.156688	0.127164	0.120858	0.119814	0.123767	0.135499	0.131453	0.0851068	0.109634	0.167809	0.112588	0.152341	0.15047	0.140878	0.162384	0.145303	0.128737	0.149342	0.117717	0.119924	0.0628858	0.152574	0.183204	-0.139768	-0.0257541	0.0970409	0.128639	0.109948	0.151488	0.164709	0.176866	0.0247745	0.104046	0.083608	0.119465	0.219985
ENSG00000142192	0.0202381	0.0221377	-0.0395083	-0.0378337	-0.0382504	-0.0489651	-0.0170746	-0.0324931	-0.0408795	0.0362638	0.0228745	-0.0265096	-0.0386779	-0.03859	-0.0068183	0.0918133	0.0877713	0.00160102	0.110514	0.142088	-0.0283002	-0.0297328	0.025581	0.0654306	0.108157	0.0275363	-0.0553766	0.332534	0.0636117	0.0304767	0.0208785	0.0951726	0.105649	-0.0784151	-0.0179353	-0.0664662	0.0779373	-0.00335048	0.0709668	0.00557321	0.0512146	0.0672445	0.0991346	0.0667499	0.0146782	0.0681062	0.0504202	0.0281363	0.0993057	0.047371	0.0271441	0.0111821	0.0386289	0.074613	0.0152961	0.0777112	0.189067	0.197246	0.181801	0.392929	0.185398	0.134642	0.225338	0.227086	0.176156	0.223128	0.0774763	0.0356621	0.0671196	0.0230795	0.141303	0.025203
ENSG00000101350	0.0228569	0.0174284	-0.0313902	-0.0331268	-0.0649887	-0.0864345	-0.0619541	-0.0265633	0.018339	-0.00190974	-0.00863832	0.0327165	0.0517962	0.0319848	0.0318154	0.00932172	-0.0391478	-0.0531583	-0.0101849	-0.0313527	-0.0331316	0.0131447	-0.0207582	-0.00234483	0.00118362	-0.0181394	-0.0691755	-0.00489528	0.0319039	0.0195118	-0.0161464	0.01684	-0.0165352	-0.136491	-0.137218	-0.14886	0.0331313	0.0575588	0.000311406	0.0209832	0.0660393	0.0546338	0.0661252	0.0242196	0.0453801	0.0610608	0.0337943	0.053039	0.0325294	0.0180403	0.0110357	0.032604	0.0135679	0.00955629	0.0366871	0.0234783	-0.322038	-0.239026	-0.307589	-0.183443	-0.232817	-0.257207	-0.239199	-0.223443	-0.213843	-0.196451	-0.213095	-0.251848	-0.160635	-0.254553	-0.244816	-0.217166
ENSG00000141425	0.0167562	0.0271393	-0.0121863	0.0229249	-0.0200777	-0.000582361	0.01391	-0.00376755	-0.028471	-0.00754212	-0.0061037	-0.0304812	-0.0328034	-0.0744048	0.00385607	0.0278374	0.0226539	0.0232873	0.0455907	0.0418869	-0.043742	-0.0811076	0.01884	0.0359412	0.0407341	0.0217498	-0.0945471	0.0586337	0.00380307	-0.0154236	-0.0268532	0.00697283	-0.0397397	-0.0317662	-0.0282678	-0.0183799	-0.00204152	-0.0467116	-0.0365894	-0.038499	-0.0720461	-0.0402342	-0.0552762	-0.127946	-0.101522	0.0238129	-0.0563883	-0.00432233	-0.0310507	-0.025714	-0.0306654	-0.0463275	-0.0265498	0.00851016	-0.0397434	-0.0317192	-0.264382	-0.201951	-0.214772	-0.256419	-0.319172	-0.265517	-0.220668	-0.235913	-0.246727	-0.21518	-0.105659	-0.273635	-0.167814	-0.240184	-0.136516	-0.123302
ENSG00000152214	0.0584318	0.0608508	-0.0881437	-0.0122132	0.0418784	-0.0375226	-0.0106998	0.0429308	0.0369842	-0.0119094	-0.0410542	0.00100769	-0.00493795	-0.0318391	-0.0304794	-0.196436	-0.426367	-0.266395	-0.322549	-0.43745	-0.276484	-0.256465	-0.311922	-0.399656	-0.437444	-0.211472	-0.346069	-0.623588	-0.257145	-0.265271	-0.302231	-0.322563	-0.409322	-0.570001	-0.438468	-0.490919	-0.220124	-0.294163	-0.315653	-0.379057	-0.462771	-0.393101	-0.35596	-0.54287	-0.414104	-0.28401	-0.412839	-0.287966	-0.324882	-0.329194	-0.363803	-0.305049	-0.425663	-0.370101	-0.383005	-0.464754	-0.404905	-0.284114	-0.312477	-0.715827	-0.341248	-0.289621	-0.347465	-0.323468	-0.163944	-0.31056	-0.115115	-0.41747	-0.260503	-0.371555	-0.384362	-0.294212
ENSG00000177663	-0.0444739	-0.0178868	-0.055432	-0.0575458	0.0328532	-0.0153554	0.0558966	0.0587796	0.0364282	0.0538593	0.0688138	-0.010923	0.0251762	0.0052784	-0.0123211	-0.389295	-0.308345	-0.529236	-0.473374	-0.305939	-0.750039	-0.71605	-0.340661	-0.43124	-0.287238	-0.396678	-0.234972	-0.00430892	-0.360118	-0.330689	-0.641898	-0.322379	-0.201195	0.0779522	0.0718491	0.0820794	-0.422285	-0.393654	-0.492692	-0.547318	-0.483381	-0.412085	-0.441344	-0.338861	-0.334106	-0.312194	-0.202852	-0.432942	-0.328508	-0.407233	-0.429597	-0.344081	-0.382162	-0.306075	-0.344362	-0.224195	-0.13929	-0.0027669	-0.171504	0.408077	-0.0200788	-0.00390484	-0.0429017	0.0459025	0.0513549	0.10635	-0.987127	-0.531444	-0.818916	-0.418158	-0.48898	-0.462472
ENSG00000101624	0.00151355	0.0301813	0.0178645	0.0197595	-0.0294174	-0.0241051	0.0454006	0.0172983	-0.0189112	0.00517918	-0.017416	0.0115459	0.0652249	-0.0569326	-0.0194875	-0.0726304	-0.0524708	-0.0391472	-0.106956	-0.137515	-0.0870319	-0.09158	-0.051171	0.0161494	-0.0592198	-0.0541664	-0.103607	-0.383382	-0.0224009	-0.0382255	0.00870187	0.00624835	-0.159269	-0.153668	-0.201433	-0.199044	0.0237924	-0.00561108	-0.0410335	-0.0406727	-0.0410076	-0.0478123	-0.0214986	-0.0901362	-0.0606198	0.0546168	-0.0431386	-0.00443021	-0.0503546	-0.111604	-0.0301413	-0.00329891	-0.0157306	0.00775087	-0.0462604	-0.0592668	0.0358958	0.0771108	0.0178076	-0.64753	0.0332019	0.0769224	0.129354	0.111078	0.126419	0.185251	0.0229532	-0.143647	-0.0526015	-0.0865156	0.0242935	0.0713438
ENSG00000131069	-0.00740214	-0.00618112	0.0533044	0.028195	0.0385515	0.0310443	0.00722393	-0.0068672	0.0446026	-0.00707486	0.00343115	-0.0216566	-0.0629316	-0.00708863	-0.00218894	0.00325227	0.0622572	0.0608476	0.0590039	0.0671081	0.0604329	0.038306	0.0299264	0.0503058	0.0333516	0.0507884	0.0600897	0.050007	0.00630225	0.0220474	0.0733146	0.0408569	0.0576897	0.0458278	0.0876198	0.0780117	0.0535679	0.0545039	0.0795008	0.0777761	0.0229122	0.0356891	0.00892494	0.0394035	0.0819912	0.0767241	0.0804349	0.0216251	0.0734383	0.0887759	0.0430311	-0.0165749	0.046393	0.0466143	0.0621972	0.0940842	0.182022	0.152925	0.150311	0.113822	0.219914	0.180353	0.162808	0.182065	0.156686	0.132488	0.0756677	0.0660046	0.0329786	0.0582838	0.0452203	-0.00849189
ENSG00000132872	-0.0204424	-0.0305705	-0.0610562	-0.00560853	-0.00632691	-0.00980018	-0.00415721	0.0260351	-0.0445424	0.0166671	-0.0257749	-0.0425299	0.0127997	-0.0527998	-0.0185427	0.0365848	0.0316749	-0.00654023	0.000871406	-0.0242292	-0.0171525	-0.00785845	-0.0107938	-0.00782271	0.00680071	0.0475811	-0.0761684	-0.129636	0.00758204	-0.0015838	0.0364207	0.0125148	-0.0873684	-0.116265	-0.115034	-0.126907	0.0806552	0.0564277	0.0323317	0.0132981	0.00645799	0.039617	0.038786	-0.031345	0.0034505	0.0782886	-0.00673873	0.0818264	0.066784	0.0545568	0.0886029	0.0711431	0.031034	0.111047	0.0263735	-0.0140101	-0.176112	-0.100362	-0.0543015	-0.321475	-0.26843	-0.174461	-0.169359	-0.148055	-0.0993506	-0.0626795	0.150701	0.0347815	0.102935	0.0196606	0.0932786	0.198543
ENSG00000070371	-0.0742205	-0.0692926	0.0011139	-0.067292	0.000802957	-0.00382986	0.0153246	0.0329474	0.115102	0.0541896	0.045933	0.00842756	-0.0159228	0.0688305	0.00856594	-0.106014	-0.0709552	-0.159382	-0.146641	-0.0735117	0.000643542	-0.0420457	-0.00437187	0.0224929	0.0760993	-0.0233701	0.0158006	-0.161615	-0.111207	-0.047554	-0.0842683	-0.0715153	-0.119482	0.061444	-0.0918638	0.0179251	-0.391226	-0.458187	-0.298524	-0.276365	-0.465978	-0.505262	-0.436758	-0.359733	-0.398461	-0.475242	-0.45783	-0.148917	-0.222154	-0.158927	-0.18869	-0.446295	-0.365323	-0.471412	-0.453787	-0.384968	0.30018	0.246094	0.22634	0.0303201	0.256333	0.176434	0.234324	0.173464	0.280322	0.246507	0.304157	0.281408	0.29031	0.304603	0.247593	0.273856
ENSG00000101773	0.099787	0.0564335	0.0175668	0.0547698	0.0372784	-0.0186052	-0.024086	0.0485529	-0.0278806	-0.0437985	-0.160778	0.0332401	0.0274834	-0.0633504	-0.0604865	-0.858546	-0.650777	-0.623324	-0.548128	-0.481074	-0.502315	-0.450777	-0.61602	-0.543128	-0.408003	-0.731653	-1.0786	-0.415678	-0.469289	-0.434634	-0.627328	-0.87345	-0.44507	-0.161428	-0.218684	-0.192929	-0.250715	-0.344554	-0.301935	-0.391647	-0.338963	-0.355767	-0.365623	-0.552608	-0.231153	-0.230418	-0.411799	-0.263048	-0.43959	-0.309556	-0.308693	-0.281065	-0.263298	-0.30189	-0.267908	-0.352334	0.19495	0.239575	0.357905	-0.217707	0.154251	0.185697	0.267585	0.211747	0.250495	0.21391	-1.13819	-0.58924	-0.703919	-0.776643	-0.581043	-0.551619
ENSG00000168234	-0.0781521	-0.0269527	0.0479285	0.044134	0.0478237	0.0125243	0.044218	-0.0932302	-0.0416335	0.0289713	0.0166204	0.0513794	-0.0332713	0.068906	0.0754661	0.347084	0.37128	0.27213	0.291629	0.369045	0.370615	0.407581	0.34596	0.316887	0.38663	0.221579	0.297825	0.0771923	0.184869	0.255294	0.347823	0.335936	0.219293	0.3951	0.354283	0.37009	0.263707	0.187194	0.220036	0.174835	0.238325	0.278446	0.25008	0.256456	0.182156	0.205197	0.291281	0.231666	0.249821	0.200057	0.263246	0.212457	0.237552	0.262777	0.167926	0.170057	0.15431	0.184738	0.13262	0.0440911	0.27805	0.236502	0.267041	0.224779	0.229159	0.182469	0.223165	0.160432	0.278208	0.152423	0.175708	0.222413
ENSG00000142149	-0.0066705	-0.00351094	-0.0143351	0.0185547	0.00222658	-0.0264502	0.0143282	-0.0513383	-0.0081446	0.0372043	0.0724458	0.0489268	0.0171393	0.051328	0.0310158	0.0517131	0.078876	0.116165	0.0365476	0.0826448	0.110293	0.19903	0.0565905	0.0929168	-0.00789674	-0.0320616	0.0347969	-0.0387121	0.0977367	0.131731	0.213971	0.0630728	0.00507438	0.0262089	0.053931	-0.0341412	-0.11364	-0.131578	-0.131071	-0.181908	-0.114439	-0.101353	-0.109525	-0.10248	-0.0566996	-0.0407002	-0.112349	-0.162627	-0.175477	-0.119598	-0.191438	-0.159595	-0.139709	-0.231078	-0.153285	-0.0821527	-0.0459634	-0.157106	-0.149755	-0.0395705	-0.0495588	-0.0722342	-0.141093	-0.0132147	-0.0550589	-0.161255	0.159302	0.266606	0.219552	0.233079	0.231097	0.0854459
ENSG00000154642	0.113795	0.137052	0.0021538	0.0984933	-0.0411639	-0.0367609	-0.0184573	0.0123474	-0.0482044	-0.00140679	0.0624287	-0.0491188	-0.113746	-0.0740603	-0.052792	0.0991632	0.23057	0.293402	0.303601	0.430805	0.408453	0.375113	0.310183	0.303384	0.283332	0.348845	0.180709	0.655314	0.275329	0.281446	0.454601	0.0753462	0.374221	0.0408513	0.01718	-0.11631	0.283981	0.354576	0.171855	0.158695	0.0399592	0.0954451	0.21727	0.205077	-0.0467702	0.0434208	0.064686	0.0900521	0.272123	0.145614	0.189677	0.157717	0.258398	0.305313	0.284713	0.165676	-0.200325	-0.0510576	0.00474421	-0.0973511	-0.25715	-0.373296	-0.127824	-0.0499456	-0.0766327	-0.0871579	-0.112724	-0.0981543	-0.0556614	-0.164456	-0.152207	0.0479522
ENSG00000187323	0.0947962	0.063673	0.0197597	0.027312	-0.176176	-0.0820372	-0.079895	0.0435197	-0.0228694	-0.0570414	-0.0331865	0.130888	0.213209	-0.0327586	-0.0597941	0.282277	0.00131123	0.234613	0.0336154	-0.0436473	0.000128825	0.0857097	0.250745	0.139665	0.040254	0.192601	-0.0769752	0.65398	0.220949	0.0965937	0.143931	-0.0135327	0.0898843	-0.0834143	-0.132026	-0.229297	0.169525	0.304392	0.177992	0.235052	0.198913	0.186412	0.0818443	0.298185	-0.0664546	0.0450815	0.0951181	-0.0130615	0.133405	0.124697	0.158635	0.200697	0.144928	0.202784	0.175669	0.126566	-0.109057	0.00098657	0.0877487	0.618199	0.00581466	0.0818288	0.255237	0.367485	0.0620765	0.111623	0.00315641	-0.316263	-0.0901353	0.0347041	-0.114341	-0.0497986
ENSG00000159256	0.0269423	0.0223651	-0.0720896	-0.0354586	0.00710542	0.00251418	0.0200397	0.000864674	-0.0130868	-0.010791	0.00486199	-0.00619818	0.00321943	-0.0193947	-0.0262432	0.0508775	0.0317906	-0.00545499	-0.0156179	-0.0736337	0.0203194	0.0106789	0.0412566	0.00699446	0.052259	0.0102248	-0.065414	-0.161574	0.00461041	-0.00927885	0.0545715	0.012944	-0.101148	-0.14418	-0.113241	-0.139906	0.0354497	-0.0222694	-0.0211189	-0.00824473	-0.0160353	-0.00213641	-0.0240466	0.000170714	-0.0331577	0.00924463	-0.0526764	0.0146007	0.0108116	-0.019971	0.0255175	0.0219828	-0.0237793	0.0849449	-0.00292925	-0.0162845	0.0148377	0.0761471	0.0877145	-0.102183	-0.0678761	0.0237783	0.0314596	0.0436498	0.0452362	0.0503277	0.0604588	-0.0781928	-0.00761802	-0.0496392	-0.0101393	0.107612
ENSG00000099917	-0.00260475	0.00351406	0.00622977	-0.0104965	0.0111623	-0.0319633	-0.0540017	-0.0516836	0.0277749	-0.00215903	-0.00435594	0.018604	0.0106923	0.0547961	0.0415358	0.0932756	0.052311	0.0971348	0.104683	0.0940006	0.12066	0.102033	0.0415228	0.0642661	0.0410968	0.0405126	0.200518	-0.000174268	0.105022	0.0857597	0.0414969	0.0782971	0.180452	0.156025	0.138235	0.139253	0.0107026	0.0112814	0.0296496	0.0529123	0.0514619	0.0466429	0.0496923	0.0800564	0.0965696	0.0485219	0.100711	-0.0188766	-0.00811516	0.0485292	0.0234776	-0.00424788	0.0286899	-0.0734422	0.0559029	0.0904482	0.229745	0.164055	0.0924164	0.197555	0.264167	0.238465	0.212256	0.187588	0.187596	0.146658	-0.0301585	0.13204	0.0455149	0.0964036	-0.0219798	-0.170504
ENSG00000141639	0.0347534	0.0118118	0.0508683	-0.0271159	0.0223473	0.0276511	-0.128033	-0.0471449	-0.0628414	0.0273384	-0.205252	-0.009017	0.0194526	0.0683232	0.0498289	0.00673589	0.0628905	0.0227113	0.0348159	0.0880091	-0.0138684	0.0557896	-0.0589898	-0.0481781	-0.00719209	-0.0264101	5.32219e-06	0.0214483	0.0351444	0.093927	-0.0459248	0.0242992	0.107207	0.00105345	0.0394792	-0.0201227	0.00227749	0.00174574	0.00111245	-0.0305806	-0.00715739	0.0180238	0.0530231	0.0468867	0.00543577	0.00574343	0.0143451	-0.0272053	0.007397	0.0141424	-0.0151575	0.0356609	0.0466651	0.0562723	0.0131246	0.0544773	-0.201549	-0.263686	-0.267796	0.111489	-0.195975	-0.172616	-0.195939	-0.157007	-0.226739	-0.176649	-0.263569	-0.133015	-0.258834	-0.0710218	-0.00268374	-0.0878007
ENSG00000078804	-0.0197454	-0.0579164	0.0285293	0.0100426	0.0266362	0.0522142	-0.0388858	-0.11381	-0.00853683	-0.0423765	0.055027	0.0541844	-0.0184187	0.061425	0.0775976	0.089951	0.183851	0.00414915	0.00663358	0.215899	0.130366	0.337963	-0.0457774	-0.0298186	0.053918	0.0429513	0.165096	0.377163	0.177772	0.204823	0.193361	0.120649	0.304899	0.199971	0.2022	0.167653	0.0695391	0.220403	0.20692	0.189845	0.211951	0.153182	0.178442	0.258598	0.155205	0.0576612	0.23454	0.0930684	0.17999	0.222242	0.186929	0.196763	0.21676	0.21584	0.312405	0.181941	-0.562908	-0.639058	-0.738021	0.0146441	-0.406252	-0.526697	-0.626878	-0.576995	-0.466842	-0.445342	0.139021	0.33268	0.214048	0.255254	0.29175	0.089858
ENSG00000134042	0.173092	0.126857	0.144796	0.00947078	-0.100878	-0.167506	-0.128658	-0.0508087	-0.0742435	-0.0339864	-0.165368	0.0833705	0.0435396	-0.0312847	-0.0333553	-0.0118811	-0.0254473	0.235758	0.273222	0.310801	-0.335516	-0.607818	0.463518	0.443441	0.42352	0.294559	0.241934	0.618753	0.171134	0.205541	-0.515171	-0.183313	0.187815	-0.716704	-0.887723	-0.826927	-0.371463	-0.472507	-0.414174	-0.475232	-0.3632	-0.279417	-0.329503	-0.334242	-0.604871	-0.569496	-0.522931	-0.451163	-0.540442	-0.416787	-0.653293	-0.602946	-0.606316	-0.421113	-0.624553	-0.703156	-0.654705	-0.685219	-0.506908	-0.436404	-0.585378	-0.6213	-0.608709	-0.494824	-0.481801	-0.386893	-0.270959	-0.39485	-0.46279	-0.222817	-0.0998193	-0.111218
ENSG00000101384	-0.035918	0.0137973	0.0944265	-0.113261	-0.0439983	-0.10459	-0.163071	0.0152891	-0.0823392	0.143428	0.0699167	-0.0507697	0.0143272	0.127336	0.101612	-0.00533168	-0.110129	-0.0328437	-0.0604102	-0.00491372	-0.185747	-0.151621	-0.0668114	-0.112734	0.0534272	-0.192232	-0.135847	0.277132	-0.113587	0.035718	-0.108966	0.0761293	-0.0716491	0.0310317	-0.000610628	0.0977372	0.0172293	0.00375566	-0.00520278	-0.0553802	-0.0422425	0.0200002	-0.00799348	-0.00780372	0.0833362	0.080219	-0.0245701	-0.011289	-0.00388316	-0.0082662	-0.0339486	-0.0952842	-0.106	-0.0709747	-0.0559337	0.00921375	0.0715968	0.0939654	0.0690273	0.0214646	0.00802917	0.0775725	0.132627	0.0338037	-0.0324743	0.0582372	-0.144032	-0.0732713	-0.122308	-0.124699	-0.332446	-0.170918
ENSG00000089057	-0.0162682	-0.0166976	-0.0152079	0.0015953	-0.020156	-0.0428999	-0.0110997	-0.0123596	0.00249279	0.00161418	0.0313389	-0.00487672	-0.0173652	-0.0114764	0.0230721	0.0046549	0.0210342	-0.00376032	-0.0220169	-0.0202347	-0.0398112	0.0271539	-0.03054	-0.0248379	0.00782431	-0.000403765	0.00255139	0.117407	0.0179885	-0.014018	0.0213423	-0.00394712	0.000680082	-0.0796813	-0.0787331	-0.0773285	-0.128161	-0.0548017	-0.0749623	-0.070168	-0.0774596	-0.0835452	-0.0868119	-0.0705838	-0.0675718	-0.137707	-0.0849127	-0.128724	-0.0992024	-0.0631783	-0.107383	-0.113571	-0.142519	-0.185144	-0.102412	-0.0931294	-0.230905	-0.260594	-0.231054	-0.364781	-0.283343	-0.256332	-0.247883	-0.212748	-0.209908	-0.231604	-0.412897	-0.37343	-0.417813	-0.389968	-0.368643	-0.502411
ENSG00000067900	0.0219115	-0.00258531	-0.00905902	0.00296317	0.00713529	-0.00687924	0.00669613	0.0276046	-0.0139894	-0.0144326	-0.0244724	-0.0193422	0.00752284	-0.00856636	-0.0196222	-0.00721115	-0.0752173	0.012159	-0.0111393	-0.0726498	-0.026613	-0.0970827	-0.0315088	-0.0809439	-0.0478815	-0.0585991	-0.0482412	-0.16523	-0.114675	-0.103321	-0.0580504	-0.011058	-0.11313	-0.148051	-0.147168	-0.135194	-0.0421147	-0.0240733	-0.00953561	-0.0194197	-0.0544804	-0.0518889	-0.0477289	-0.0636347	-0.0264971	-0.0312029	-0.0386006	-0.0399122	-0.0604508	-0.0321328	-0.0299153	-0.00111175	-0.0153421	-0.0310085	-0.0248713	-0.0487378	-0.0462048	-0.0351518	0.0289515	-0.0735953	-0.0770024	-0.0645977	-0.0437667	-0.0679001	-0.0568463	-0.0862833	0.0766327	-0.0361333	0.0478103	-0.00293733	0.0412935	0.19724
ENSG00000177511	-0.00846208	-0.030405	0.0152882	-0.0210064	0.0460884	0.00459381	-0.0682451	-0.0647667	0.0592539	-0.0299462	0.00505861	0.0355807	-0.00505607	0.010789	-0.0557314	-0.559146	-0.519988	-0.498688	-0.567099	-0.608648	-0.471989	-0.427586	-0.562785	-0.592511	-0.614963	-0.525156	-0.456661	-0.664326	-0.470362	-0.527371	-0.430297	-0.574471	-0.521716	-0.530912	-0.621619	-0.543584	-0.410053	-0.369161	-0.387058	-0.448262	-0.360512	-0.344629	-0.349686	-0.390893	-0.355996	-0.362673	-0.340922	-0.382482	-0.401548	-0.398855	-0.353506	-0.320299	-0.350602	-0.420013	-0.349282	-0.360925	-0.347352	-0.405891	-0.372161	-0.69573	-0.438865	-0.355819	-0.39813	-0.342277	-0.398574	-0.418687	-0.273141	-0.33184	-0.247407	-0.320888	-0.291035	-0.346739
ENSG00000152240	0.0313485	0.0689438	-0.0700664	0.131422	-0.0475909	-0.0343159	0.0624763	-0.0633073	0.0515931	-0.0752227	0.0366807	0.0847256	0.0702095	0.0137576	-0.0687202	-0.140807	-0.163906	-0.208611	-0.0774562	-0.166446	-0.273284	-0.151397	-0.0368329	-0.0179295	-0.0799472	-0.0931073	-0.0328052	-0.367645	-0.0860714	-0.0773231	-0.192447	-0.100583	-0.188154	0.0835017	-0.0940015	0.064054	0.244435	0.255237	0.188109	0.202633	0.266736	0.269278	0.187268	0.10012	0.123992	0.158625	0.189647	0.0360721	0.107208	0.121798	0.165905	0.145501	0.129252	0.138391	0.138491	0.164319	0.232232	0.119564	0.131091	-0.48496	0.200392	0.247976	0.276902	0.330327	0.266717	0.24378	-0.166283	-0.221694	-0.0111831	-0.341269	-0.334751	0.0505249
ENSG00000184792	-0.0254402	-0.00528527	-0.00576564	-0.035603	0.0268308	-0.0119745	-0.0453205	-0.00198524	0.0130607	-0.0132877	-0.0102151	0.0260418	0.0307129	0.0322959	0.0125399	0.162372	0.168003	0.128037	0.145667	0.144796	0.132231	0.15147	0.0596219	0.0998544	0.0719205	0.0852063	0.186234	-0.101515	0.14431	0.151935	0.0953967	0.180191	0.21522	0.211931	0.226466	0.220438	0.00661504	0.109808	0.102656	0.126407	0.120914	0.0531948	0.0826128	0.154282	0.160357	0.0641103	0.136658	0.0746079	0.0951702	0.138159	0.143561	0.204078	0.229845	0.168621	0.260661	0.116616	-0.145605	-0.208539	-0.204454	-0.030548	-0.148218	-0.216757	-0.226866	-0.0737364	-0.190403	-0.228951	-0.155979	0.00550261	-0.0666115	-0.0227922	-0.106148	-0.0847753
ENSG00000101310	0.0357798	0.0203929	-0.00806494	-0.0128358	0.0507977	0.0525696	0.0696452	0.0292251	-0.0289798	-0.00727941	0.0431349	-0.0510191	-0.0181741	-0.107154	-0.0919071	-0.0124434	0.0164499	0.0404881	0.0347477	0.0246594	0.0963687	0.0662671	0.0854413	0.0394559	0.0582038	0.0157642	-0.00367103	-0.00775538	0.0259772	0.0172255	0.103724	-0.0169753	-0.0349764	-0.0568496	-0.0392337	-0.0659228	0.0593635	0.024202	0.0216304	0.0461641	0.000423546	0.00812649	-0.02207	-0.0351554	0.0158035	0.00959033	0.0082855	0.0384296	0.0072119	-0.0123126	0.0069153	0.00714993	0.0256134	0.0781559	-0.00525409	0.0290667	0.247673	0.266805	0.228644	0.0845541	0.187139	0.224567	0.260895	0.23107	0.27878	0.271418	0.10723	-0.00222773	0.000473735	-0.119456	-0.073261	-0.0494765
ENSG00000146950	0.0628494	0.0729483	0.307432	0.0737259	-0.0457419	-0.177826	-0.094536	-0.036294	0.071328	0.054095	-0.104507	-0.04838	-0.0766335	-0.097372	-0.0827936	0.287704	0.402896	0.364347	0.30783	0.239422	0.498012	0.417399	0.107276	0.31023	-0.0299431	0.272096	0.357483	0.390329	0.46228	0.0693925	0.544209	0.191138	0.432593	0.582178	0.337601	0.589415	0.491809	0.557534	0.493133	0.49069	0.534303	0.513064	0.468767	0.518829	0.553482	0.475893	0.510937	0.501896	0.438048	0.418141	0.416502	0.54855	0.562077	0.422468	0.565747	0.416554	0.257552	0.20564	0.126598	0.578448	0.270963	0.188104	0.188402	0.441436	0.271148	0.32191	0.420978	0.472522	0.447147	0.499224	0.418154	0.308554
ENSG00000175387	-0.0521118	-0.0663796	0.0121532	-0.0668196	0.0390444	-0.00120645	0.0113398	0.00902999	0.0236957	-0.00415059	-0.0331867	0.026951	0.0176774	0.019319	0.0149956	-0.22736	-0.219839	-0.199513	-0.205871	-0.264271	-0.235273	-0.302806	-0.199687	-0.18648	-0.192611	-0.213634	-0.29115	-0.0961455	-0.220061	-0.252001	-0.242396	-0.247111	-0.265737	-0.467554	-0.381131	-0.410378	-0.298652	-0.305159	-0.318086	-0.284354	-0.335186	-0.301377	-0.308121	-0.324883	-0.378311	-0.279857	-0.34714	-0.293014	-0.288229	-0.327534	-0.273506	-0.29234	-0.327054	-0.288005	-0.297764	-0.361997	-0.518839	-0.470322	-0.551426	-0.351637	-0.527532	-0.542095	-0.460646	-0.417661	-0.494167	-0.524201	-0.064429	-0.174102	-0.110864	-0.143394	-0.0820734	0.0117704
ENSG00000011201	0.102539	0.0198848	-0.0113969	-0.0268991	-0.0384969	0.0464013	-0.0708662	0.028518	0.0260623	0.0254111	0.0668801	0.0890531	0.0412106	-0.0567346	-0.12557	0.249349	0.169679	0.131248	0.110266	0.163376	0.129287	0.117648	0.121351	0.159065	0.0706927	0.178076	0.0862608	0.474074	0.21034	0.306129	0.0608643	0.147874	0.133789	0.0918461	0.0872207	0.13918	-0.0554192	0.0167593	0.0635023	-0.0415053	0.139935	0.113044	0.153348	0.163671	0.0520907	0.024161	0.104955	-0.0157099	0.145403	0.0421141	0.146633	0.106035	0.178495	0.100928	-0.00563589	0.0526596	0.177672	0.139485	0.1784	0.631854	0.224296	0.203999	0.310605	0.359757	0.197956	0.364079	0.496702	0.42608	0.396804	0.426212	0.515424	0.5193
ENSG00000181544	0.028497	0.0374583	-0.0608966	0.0731233	0.0529805	0.0828267	0.13836	0.0400366	-0.012274	-0.173068	0.0537501	0.00310292	-0.0761218	-0.142599	-0.0421259	-0.287259	-0.231574	-0.206204	-0.212108	-0.20795	-0.179882	-0.151699	-0.206006	-0.173854	-0.15833	-0.299988	-0.336576	-0.308196	-0.12243	-0.197609	-0.0701745	-0.296425	-0.151529	-0.196837	-0.141615	-0.295825	-0.2003	-0.127391	-0.172357	-0.116083	-0.158374	-0.180839	-0.267938	-0.264261	-0.260013	-0.127971	-0.267362	-0.13725	-0.207794	-0.244811	-0.191778	-0.143819	-0.0827818	-0.142514	-0.231127	-0.197054	-0.0596707	0.0353149	-0.037186	-0.276362	-0.190737	0.017593	-0.0521133	-0.0661543	-0.038826	0.0382361	-0.282311	-0.370545	-0.282705	-0.460812	-0.537908	-0.324858
ENSG00000004961	-0.0488192	-0.0124585	0.015314	0.0935568	0.0451998	0.0080587	0.0696351	-0.0281978	0.0213383	0.0123531	0.0330682	0.054152	-0.0572186	-0.031294	0.0116408	0.0381608	0.055895	0.00151432	0.020712	0.0340307	0.183487	0.151007	0.0876839	0.125103	0.0840315	0.0446388	-0.0135017	0.00975937	0.0826424	0.0265216	0.187701	0.0366662	0.0147657	0.119867	0.127444	0.13075	0.267989	0.261575	0.241314	0.234223	0.135598	0.23563	0.18907	0.208901	0.238628	0.296242	0.240382	0.27283	0.252407	0.235278	0.295221	0.291017	0.256643	0.292436	0.207361	0.223232	-0.191984	-0.0464067	-0.145204	0.0549604	-0.132601	0.0190532	-0.0441728	-0.0263598	-0.0362119	-0.00473516	0.341118	0.228116	0.299996	0.157729	0.262359	0.290074
ENSG00000089123	0.00506366	-0.0264131	-0.00822388	0.0626672	-0.0368949	-0.0117721	0.01775	0.0156463	0.0594823	0.00235594	0.0194525	0.0467108	0.0203123	0.013148	-0.00135968	0.170656	0.097505	0.137917	0.10625	0.0509253	0.152663	0.00706161	0.0319102	-0.00514798	0.0683012	0.140886	0.0418632	-0.0605685	0.148049	0.105172	0.116377	0.0859309	0.0556523	-0.101037	-0.112385	-0.153322	0.10381	0.0484415	0.0866474	0.0832742	0.0810841	0.111195	0.113153	0.0811592	0.131159	0.082502	0.0851068	0.124364	0.0828298	0.175038	0.0773411	0.172252	0.0763503	0.104264	0.116171	0.150568	0.151853	0.110448	0.186909	0.161867	0.0930447	0.138899	0.11107	0.0436556	0.0602576	0.100049	0.0926853	-0.0436101	0.0497584	0.0896555	0.0602424	0.181666
ENSG00000141655	-0.225601	-0.347745	-0.138418	0.102989	-0.11391	-0.0855947	0.140119	-0.124171	-0.22135	-0.0330432	0.379097	-0.134802	-0.00587334	-0.137204	0.289469	0.077521	0.232062	-0.0641555	0.139921	0.105094	0.153544	0.255129	-0.391729	0.0428094	-0.234208	-0.044826	0.24557	0.294491	0.0671068	-0.271229	0.0483787	0.180096	0.154842	-0.118171	0.0159119	0.120962	-0.0396549	-0.0175184	-0.0920374	-0.20603	-0.0160202	0.0749254	-0.264192	-0.0514658	-0.139244	0.0985863	-0.249184	0.105163	-0.0167483	0.0939373	-0.0343418	-0.254208	-0.085182	-0.0623379	-0.0441266	-0.166102	0.0109118	0.0628058	0.142506	-0.0584503	0.168601	0.131726	0.0395233	0.0409773	0.189884	-0.0968732	-0.34401	-0.424769	-0.463063	-0.428464	-0.485302	-0.524049
ENSG00000170191	-0.000861022	0.000947654	-0.0928065	0.0340593	0.0550924	-0.00784853	0.0529337	-0.0395888	0.158937	-0.0364436	0.0401145	-0.0262517	-0.0404223	0.0906337	-0.0352531	0.178983	0.197321	0.235716	0.198747	0.227797	0.317995	0.337046	0.256385	0.2648	0.302429	0.283736	0.263834	0.11391	0.277333	0.278192	0.26023	0.217369	0.281527	0.274129	0.190301	0.178347	0.204333	0.2789	0.263419	0.266829	0.272176	0.302349	0.308656	0.245042	0.308485	0.3158	0.248736	0.307096	0.294256	0.287685	0.307551	0.30508	0.278524	0.238661	0.274594	0.28148	0.0963206	-0.0346279	0.0849735	-0.0224555	0.109498	0.121232	0.0611618	0.0503529	0.0586506	0.133381	0.217921	0.14101	0.168753	0.177803	0.123859	0.265712
ENSG00000132792	0.0438533	0.0147533	0.0717823	0.0427274	0.0646818	0.0334747	0.0589738	-0.0285946	-0.0288249	-0.0718524	-0.00869523	0.00397842	-0.0171242	-0.0299917	-0.00780539	0.170098	0.120877	0.162994	0.144568	0.109936	0.141237	0.108281	0.118797	0.130124	0.129993	0.110527	0.0883273	0.185011	0.17684	0.148313	0.188448	0.133107	0.150199	0.0814484	0.037187	0.100308	0.26115	0.224071	0.226746	0.270738	0.219766	0.194552	0.214843	0.242007	0.203306	0.252016	0.231068	0.274019	0.254344	0.21602	0.256972	0.295916	0.26997	0.244046	0.251386	0.209002	0.332537	0.311645	0.341436	0.269065	0.360253	0.316999	0.357834	0.294303	0.309517	0.330357	0.185528	0.0927818	0.125042	0.115462	0.00151382	0.10622
ENSG00000091164	-0.00660745	0.00481875	0.0113595	0.0297632	-0.0273425	-0.00449965	0.00739673	0.0051149	-0.0271034	-0.0179284	0.0125147	0.00188165	-0.00487233	-0.0374126	0.0037747	-0.157463	-0.194156	-0.191284	-0.190477	-0.200168	-0.21562	-0.294514	-0.2116	-0.182545	-0.196735	-0.208685	-0.283563	-0.177269	-0.221521	-0.204006	-0.22227	-0.232089	-0.251529	-0.308928	-0.311743	-0.308678	-0.0101297	-0.0168627	-0.0772884	-0.0425163	-0.0544569	-0.0720729	-0.0189457	-0.0729132	-0.0791035	-0.0457684	-0.0731324	-0.0605482	-0.042328	-0.033793	-0.0118394	-0.0279996	-0.0817073	-0.0410678	-0.0676075	-0.0698761	-0.199634	-0.126394	-0.0785282	-0.400436	-0.279577	-0.15549	-0.128435	-0.127086	-0.119189	-0.0780295	-0.107285	-0.226178	-0.193144	-0.286712	-0.174536	-0.128005
ENSG00000101955	0.0928781	0.139066	0.0213041	-0.0649729	-0.0938727	0.0459448	-0.0152542	-0.0730901	-0.0429253	0.0844064	0.00195253	-0.0230597	0.0109824	-0.0445117	-0.037958	-0.116162	-0.222915	-0.0457218	-0.0844858	-0.00453199	-0.777563	-0.629841	0.00370199	-0.00335428	-0.00700649	-0.00727434	-0.221939	0.0590414	0.0112897	0.0189428	-0.626809	-0.284561	-0.0508395	-0.15241	-0.0200463	-0.210253	0.0899518	0.0980186	0.103984	0.0559574	0.105504	0.121046	0.0931678	0.115201	0.0725945	0.0956473	0.0531413	-0.10816	-0.114191	-0.0524422	-0.14218	-0.341342	-0.304169	-0.18536	-0.304318	-0.0408012	-0.829944	-0.703861	-0.592069	-0.433664	-0.524894	-0.496742	-0.670602	-0.435195	-0.501235	-0.541749	-0.0891512	-0.0929405	-0.163743	0.0603434	-0.104644	-0.0390222
ENSG00000100325	-0.0010455	-0.0130488	0.0318	0.047222	-0.0178393	-0.0852406	-0.0614445	0.00937285	0.0841793	-0.00227382	-0.0197021	0.0282206	0.0480678	0.0451112	0.0147483	-0.0113528	0.0285965	0.0649725	-0.0416529	0.0191332	0.0197196	0.0516426	0.0164545	-0.0494615	-0.0278691	-0.0206467	0.106588	-0.0795825	0.0412995	-0.0369992	-0.000367856	-0.0161111	0.0143474	0.0525925	0.053719	0.0822794	-0.0696487	0.00676907	-0.0328301	-0.0195851	0.00483457	-0.0525159	-0.0182834	0.0524196	0.0838431	-0.053716	0.0539348	-0.0707592	-0.0127461	-0.0216411	-0.0339337	-0.0607859	-0.0268161	0.00546528	0.0811531	-0.0100666	0.123485	0.0457196	0.0803592	0.076651	0.167867	0.0539713	0.0948875	0.0985037	0.0328571	0.093212	-0.284384	-0.117298	-0.224615	-0.250886	-0.330028	-0.463189
ENSG00000149639	-0.166614	-0.146284	-0.0341671	-0.113916	0.0443647	-0.0746215	-0.0825985	-0.0753674	0.0817459	-0.0536809	-0.0281299	0.0805118	0.0197152	0.154778	0.0685236	-0.0417337	-0.00187112	-0.0690286	-0.0458991	-0.0810748	-0.0545126	0.043139	-0.0882516	-0.0573149	-0.0287149	-0.107944	0.100103	-0.385539	-0.0652826	-0.0762792	-0.072311	-0.0123034	0.002792	0.0230046	0.00319836	0.0721315	-0.123163	-0.0775441	-0.083929	-0.0424205	-0.0447479	-0.0748218	-0.0374896	-0.0278419	-0.0190563	-0.187072	-0.0542766	-0.10266	-0.133436	-0.11219	-0.125089	-0.106275	-0.0552898	-0.176346	-0.0374858	-0.0995829	-0.0256107	-0.129246	-0.185844	-0.285186	0.0273287	-0.0657879	-0.0968306	-0.149702	-0.110956	-0.263211	-0.218157	-0.019753	-0.0830174	-0.0600498	-0.152804	-0.346916
ENSG00000130150	0.0119412	-0.0200531	-0.0206709	0.0581609	0.0330705	0.0270326	0.0030616	0.0255012	-0.0154352	0.0124722	0.0486564	0.0133111	0.0339728	-0.077211	-0.0336036	-0.0561759	0.0382053	0.037938	0.00478601	0.0546752	0.0125528	0.0286089	0.000462771	-0.00505961	0.00760411	0.0411847	-0.0956919	0.181321	0.0250548	-0.0450405	0.0805455	-0.0588204	-0.0249126	-0.0610716	0.00743509	-0.0199791	-0.0459867	-0.00680499	-0.0658453	-0.0721671	-0.134945	-0.0514485	-0.112621	-0.121511	-0.111553	-0.0713321	-0.123505	-0.0750368	-0.0224122	-0.00630836	-0.0388177	-0.118253	-0.0708461	-0.0722009	-0.0236006	-0.0823876	-0.00333508	-0.0537784	0.0629976	-0.0360162	-0.0664108	0.0196905	-0.00251159	-0.00715023	0.0824576	0.0194722	-0.152132	-0.19804	-0.229551	-0.144952	-0.149656	0.0133229
ENSG00000196839	0.0473353	0.0371633	-0.0928334	-0.0204125	0.043334	0.0801819	0.0455926	0.00940072	0.0611418	0.0309214	-0.229912	0.101555	0.107761	0.131427	-0.108558	0.139865	0.272596	0.280508	-0.0360887	0.133042	0.219694	0.408338	-0.0380688	0.111057	-0.126395	0.0485842	0.206845	-0.0890308	-0.00459371	0.0277947	-0.0127045	-0.0106361	0.0825846	0.071447	0.155175	0.117145	0.166475	0.328536	0.262403	0.2095	0.098126	0.00291656	-0.0277374	0.250265	0.346505	-0.0647548	0.317348	0.162272	0.264607	0.25204	0.279709	0.188155	0.167192	0.226935	0.29086	0.257578	0.642371	0.530976	0.443191	0.685696	0.739855	0.66062	0.530426	0.628523	0.672741	0.581352	0.101325	-0.188549	-0.0709669	-0.313774	-0.0381129	0.208945
ENSG00000147027	0.0605412	0.0755906	0.0539546	-0.01234	-0.0859002	0.00141335	0.00303745	-0.0366244	-0.138787	0.0232585	0.00300202	0.0795408	0.0276597	-0.0752288	0.00619772	-0.0731505	-0.0831404	0.0519421	0.0400424	0.0823055	-0.467563	-0.371332	0.0620926	0.0674047	0.170062	-0.0189984	-0.0978435	0.541867	0.0239877	0.101897	-0.435766	-0.086746	-0.0864459	-0.412434	-0.359168	-0.445733	0.0956791	0.109046	0.0938565	0.087628	0.103824	0.149433	0.142812	0.156058	0.119965	0.199593	0.0868178	0.0447383	0.0987111	0.0952044	0.116451	0.0750522	0.0778345	0.149188	0.0044943	0.164317	0.0392342	0.0770723	0.0694396	0.422189	0.00828081	0.136998	0.149748	0.083734	0.075209	0.152921	0.0852159	-0.0220184	-0.0301399	0.0650248	0.201213	0.232486
ENSG00000082212	-0.0400002	-0.0530196	-0.0505634	-0.00543992	0.0257325	-0.000259861	0.00713012	0.0304563	0.0211003	-0.019966	0.0307174	-0.0128305	0.0122705	0.0134707	0.016176	-0.289173	-0.31521	-0.317547	-0.38294	-0.349344	-0.265495	-0.347992	-0.298002	-0.306869	-0.258228	-0.280031	-0.315426	-0.288207	-0.359558	-0.331832	-0.271519	-0.293298	-0.413118	-0.297162	-0.340196	-0.317918	-0.339715	-0.376902	-0.362323	-0.396088	-0.299716	-0.313741	-0.286373	-0.281699	-0.349837	-0.318548	-0.369057	-0.357979	-0.360602	-0.337572	-0.364812	-0.404904	-0.377421	-0.342575	-0.40986	-0.331122	-0.318911	-0.334938	-0.32593	-0.502372	-0.428307	-0.25017	-0.377739	-0.306524	-0.255884	-0.255002	-0.190661	-0.342499	-0.251657	-0.276736	-0.225234	-0.117977
ENSG00000197976	0.0195225	0.0254324	-0.020436	-0.0240286	-0.0520144	-0.0167552	-0.0765029	0.0173602	-0.0229097	0.0361968	0.0040611	-0.00836775	0.0437984	0.0287411	0.0288809	0.0491681	0.0111598	-0.0194979	0.0195042	-0.0023709	0.0313039	-0.00729784	0.0829137	0.0810376	0.0500602	0.0647104	0.0481372	-0.0201352	0.00127119	0.00767447	0.017133	0.0323139	0.103042	0.157986	0.174926	0.141291	-0.0249335	-0.11364	-0.0246613	-0.0523887	0.0186142	0.020422	0.0311831	0.10021	0.0363786	0.0821822	0.0194659	0.00347959	-0.0025954	-0.0193549	-0.0170055	0.00662574	0.0579579	0.0660101	-0.055258	0.0449906	0.0721959	0.114004	0.0535123	0.197723	0.097356	0.0759524	0.0771656	0.0183273	0.0377105	0.0941504	-0.317182	-0.347415	-0.410657	-0.298441	-0.378019	-0.433992
ENSG00000185666	0.0645284	0.0828231	0.0760837	-0.0380597	-0.0337979	-0.067786	-0.100201	-0.101589	0.0771877	0.065679	-0.115228	0.0601496	-0.0045598	0.0431077	-0.0875759	-0.29465	-0.301816	-0.371437	-0.313264	-0.411897	-0.459119	-0.351567	-0.586747	-0.445101	-0.567723	-0.452065	-0.36244	-0.550215	-0.377484	-0.491786	-0.374402	-0.218322	-0.369995	-0.186559	-0.193792	-0.148949	-0.411135	-0.360847	-0.365847	-0.338894	-0.36069	-0.470009	-0.390825	-0.372992	-0.217821	-0.381355	-0.237625	-0.401368	-0.27177	-0.324919	-0.369751	-0.400741	-0.319607	-0.454842	-0.326504	-0.303798	-0.345769	-0.349235	-0.504421	-0.0728373	-0.375989	-0.400635	-0.386144	-0.26321	-0.440766	-0.416182	-0.212051	-0.0742616	-0.0669647	0.0338053	0.0249066	-0.19551
ENSG00000091482	-0.026931	0.0581944	-0.122622	0.0774675	-0.108896	-0.021205	0.130906	0.178842	-0.0152382	0.00160079	0.0907823	-0.00422903	0.0258437	-0.109521	0.00466499	0.0516267	0.0639819	0.149691	0.0899861	0.0622583	0.0991783	0.126439	0.11541	0.124948	0.0511267	0.0743739	-0.0366185	-0.0448104	0.117296	0.168617	0.0289864	0.076752	-0.0726041	NA	0.00174264	-0.223751	0.404218	0.30956	0.286154	0.274371	0.233923	0.226285	0.154301	0.274306	0.276233	0.351759	0.239054	0.307007	0.385439	0.177084	0.376053	0.354158	0.180795	0.323973	0.0643153	0.215396	-0.0607684	0.0675678	-0.236763	NA	-0.0874099	-0.0682314	0.221917	-0.109892	-0.136947	-0.0131545	0.131988	-0.00475584	0.0430935	-0.0698985	0.143568	0.138859
ENSG00000149970	-0.0278062	-0.039798	-0.00284269	0.00318253	-0.0116387	-0.00052532	0.00903282	-0.0147657	-0.0193526	-0.0177309	0.0105374	-0.0579785	-0.0411036	-0.0471934	0.0112911	-0.0466576	-0.01289	-0.0802548	-0.0696272	-0.0829135	-0.107687	-0.1595	-0.0881901	-0.0859532	-0.0611948	-0.033723	-0.088108	-0.386047	-0.0740253	-0.0671636	-0.0986582	-0.0455337	-0.118963	-0.281174	-0.249917	-0.282507	-0.364025	-0.382293	-0.403145	-0.410407	-0.381367	-0.388525	-0.388883	-0.411276	-0.41956	-0.347497	-0.416374	-0.378144	-0.402392	-0.420796	-0.400307	-0.401578	-0.418025	-0.413884	-0.443647	-0.414348	-0.179351	-0.135672	-0.0888454	-0.421518	-0.238222	-0.161191	-0.160149	-0.146502	-0.116582	-0.156377	-0.23687	-0.348086	-0.288852	-0.246569	-0.209055	-0.138261
ENSG00000101445	0.0374236	0.0349246	0.0147758	-0.0598753	-0.0430927	-0.0423918	-0.0917186	-0.0154058	0.0329011	0.0310578	-0.0833709	0.0371436	0.0109752	0.0298915	-0.0458871	0.149623	0.116456	0.138371	0.125599	0.114721	0.0914441	0.161517	0.108402	0.112082	0.0932187	0.0610847	0.10763	0.0375814	0.128909	0.121133	0.158336	0.151049	0.129044	0.120728	0.10244	0.113733	-0.506954	-0.432519	-0.506757	-0.470635	-0.452895	-0.457954	-0.46752	-0.462218	-0.466677	-0.518242	-0.535197	-0.554497	-0.534217	-0.458533	-0.52729	-0.475927	-0.501846	-0.533478	-0.493378	-0.4792	-0.331046	-0.377438	-0.410556	0.0468476	-0.289093	-0.396347	-0.359432	-0.261673	-0.380494	-0.40416	-0.427627	-0.389091	-0.394892	-0.398312	-0.404947	-0.479185
ENSG00000141441	-0.0154079	-0.0208821	-0.00469224	-0.00107381	0.0160947	0.0459923	0.0355916	0.0453292	0.0149766	-0.0145959	0.049639	-0.0260379	-0.0153779	-0.071439	-0.0485659	0.00488606	0.0408988	-0.00223863	-0.0161053	0.112793	-0.0771676	-0.0188212	-0.0563278	-0.0602607	0.0148365	-0.011417	-0.0872463	0.0902107	0.0392674	0.0555795	-0.0285282	0.0265737	0.045535	-0.13068	-0.129341	-0.0880072	-0.436555	-0.418964	-0.46167	-0.461625	-0.448847	-0.437478	-0.436565	-0.447384	-0.476879	-0.472885	-0.432296	-0.440626	-0.425561	-0.452092	-0.400243	-0.477009	-0.454534	-0.418349	-0.467914	-0.481442	-0.27989	-0.248462	-0.222841	-0.174827	-0.179222	-0.270534	-0.191827	-0.253262	-0.172442	-0.159798	-0.258459	-0.293759	-0.263989	-0.284498	-0.202755	-0.302912
ENSG00000149633	0.0374422	0.0629454	0.114048	-0.0191332	0.0133814	-0.00937569	-0.102153	-0.140133	-0.118828	0.00858996	-0.031866	0.0671471	-0.0231354	0.0809273	0.0723717	-0.145869	-0.146735	-0.131752	-0.196802	-0.13891	-0.868478	-0.483976	-0.162106	-0.165671	-0.202489	-0.246694	-0.0615288	0.101374	-0.161548	-0.148331	-0.760683	-0.246859	-0.114777	-0.0890731	-0.071836	-0.0245601	0.100928	0.198159	0.184427	0.168397	0.291402	0.292397	0.33284	0.297378	0.198973	0.146282	0.189697	0.196008	0.225824	0.237512	0.191203	0.182371	0.148414	0.0829375	0.239214	0.177824	-0.633582	-0.533707	-0.84668	-0.358488	-0.728879	-0.510754	-0.589965	-0.460445	-0.668289	-0.407478	-0.111684	0.0722591	-0.0454586	0.0234072	-0.00964296	-0.14362
ENSG00000130684	-0.0509883	-0.00572613	0.0538368	0.0372127	0.016596	-0.0500058	-0.0324831	0.0171183	0.102387	-0.0345762	-0.0303798	-0.00068272	0.0203471	0.0854002	-0.0122163	0.622338	0.623116	0.691647	0.676269	0.625032	0.665427	0.614036	0.624561	0.647361	0.645212	0.685875	0.791922	0.448166	0.691149	0.720681	0.58276	0.649698	0.69094	0.361896	0.378605	0.398326	0.047559	0.0407373	0.0429369	0.0308643	0.0524478	0.00130897	-0.00956508	0.0196201	0.0951837	0.0973335	0.00846621	0.0741559	0.0415573	0.0890691	0.0884348	0.0865749	0.0821204	0.0267666	0.0509191	0.0430558	0.218092	0.279272	0.26841	0.13395	0.262949	0.267319	0.264857	0.199876	0.227072	0.207212	0.493702	0.454029	0.520583	0.573433	0.492744	0.54894
ENSG00000184828	-0.0487095	0.036505	0.201691	-0.0728757	0.13322	-0.165565	-0.128398	-0.024178	-0.158829	0.105385	-0.0917331	-0.159305	0.151128	-0.0512003	0.221828	-0.0227215	-0.0587121	-0.0980282	0.00921074	-0.0648635	-0.214656	0.103945	-0.186622	0.0604203	-0.0766575	-0.194116	-0.360668	0.62253	-0.36609	-0.0521268	-0.110999	0.124933	-0.126557	0.131521	0.151048	0.117884	0.197857	0.149303	0.210778	0.018895	0.255199	0.204514	0.317876	0.252698	0.307011	0.273066	0.265361	0.0586153	0.163193	0.130024	0.218172	0.0149939	0.196987	0.162946	0.0423814	0.290483	0.128093	0.124962	0.1322	0.620613	0.312237	0.3078	0.247128	0.472876	0.252917	0.0989346	-0.403944	0.294559	0.0575483	0.00891405	0.168974	0.277378
ENSG00000025772	-0.0617854	-0.023616	-0.0898056	-0.106474	-0.000487341	0.0553776	0.134519	0.0561279	0.0237381	0.0706743	0.0798639	-0.0469938	0.0805879	-0.0538209	0.0270223	0.0566457	0.113493	0.204291	0.209131	0.211134	0.247683	0.167301	0.208441	0.143113	0.100461	0.148242	0.106958	0.328734	0.115714	0.106918	0.237477	0.0839139	0.148657	0.077801	0.151954	0.182578	0.0540981	-0.0350691	0.0364991	0.0460391	0.00999089	-0.00985304	-0.0730969	0.0101974	-0.0139455	0.0459219	0.0445957	-0.0959952	-0.0478058	-0.00982864	0.0401118	0.113043	0.0744981	0.0753813	0.166498	0.0597934	0.183342	0.206734	0.107983	0.142462	0.16503	0.113418	0.184449	0.31021	0.27324	0.276169	-0.162631	-0.184733	-0.253938	-0.291327	-0.231565	-0.459109
ENSG00000128283	0.0728328	0.0341367	-0.024592	-0.022396	0.0362938	0.0270751	0.0689209	-0.0643111	-0.0725819	0.0573173	0.0438789	0.000443803	-0.0648956	-0.0198515	0.0425969	0.193628	0.179119	0.0659503	0.272191	0.438237	0.03492	0.252417	0.0890953	0.0675029	0.13534	0.0379139	0.119852	0.566116	0.0716332	0.109823	0.153708	0.0791681	0.255657	0.35857	0.367332	0.340434	-0.0362119	0.0888578	0.0402795	-0.0830325	-0.0524566	-0.0325073	0.0209603	0.114109	-0.0782306	-0.147405	0.123801	-0.0222656	0.0860039	0.0167588	0.0614634	-0.0254342	0.077159	0.147073	0.142633	0.138456	0.376522	0.301521	0.152056	0.81021	0.282021	0.281314	0.239378	0.313666	0.299205	0.397717	-0.13655	0.0488198	0.0173109	0.100243	0.127957	-0.102582
ENSG00000101452	-0.000988249	0.0211901	0.00823073	0.0753807	-0.0521251	-0.0462875	-0.0149917	0.00852548	0.0689637	0.029085	0.0349215	0.00319168	-0.0425419	0.0302018	-0.0138335	0.0982547	0.0243861	0.114702	0.0809318	0.0570184	0.131488	0.0555552	0.143824	0.119447	0.119826	0.138024	0.0707282	-0.0433049	0.0653969	0.0190084	0.130526	0.0296672	0.0636952	0.144744	0.128004	0.139571	-0.086348	-0.0486521	-0.0692167	-0.0116695	-0.0397781	-0.0707288	-0.0349356	-0.00288948	-0.0210241	-0.0284521	-0.0432026	0.013373	-0.0789766	-0.0752021	-0.116517	-0.0572863	-0.121493	-0.0562124	-0.0622785	0.00869411	0.00253	-0.0183745	-0.0532683	-0.0713754	-0.0863564	-0.0126634	-0.00299034	-0.115024	-0.0542595	-0.13843	0.00329039	-0.119878	0.0244593	-0.0282097	0.0395569	0.0395222
ENSG00000100225	0.0480236	0.0478666	0.0204125	0.0193037	0.00820363	-0.00886	-0.0126363	0.026022	0.00357813	0.00316739	0.012528	-0.0585579	-0.0666296	-0.0796583	-0.074705	-0.0864206	-0.100926	-0.111618	-0.108478	-0.0802822	-0.146021	-0.14817	-0.100634	-0.0938585	-0.0394035	-0.0786765	-0.128759	0.0287947	-0.0869148	-0.106425	-0.109982	-0.0767737	-0.0779429	-0.0996461	-0.0456389	-0.0561716	-0.0906304	-0.0964492	-0.113692	-0.128816	-0.133064	-0.111415	-0.1328	-0.130222	-0.138032	-0.0843792	-0.105491	-0.147912	-0.12779	-0.0923791	-0.106183	-0.126524	-0.122601	-0.06324	-0.132011	-0.0946912	-0.292445	-0.276057	-0.274645	-0.183095	-0.323397	-0.337809	-0.299518	-0.336503	-0.396779	-0.335132	-0.0366684	-0.0471013	-0.0474059	0.00205408	-0.0313936	-0.0540412
ENSG00000157542	-0.0350429	-0.0220713	0.130154	-0.0566834	0.0970903	-0.0541723	-0.133409	-0.0480522	0.0689825	-0.0364326	-0.10515	0.0572838	0.0164952	0.111206	-0.109802	-0.58683	-0.618757	-0.524275	-0.567081	-0.971741	-0.446832	-0.477238	-0.716694	-0.688298	-0.787212	-0.609414	-0.501549	-0.931747	-0.548966	-0.620712	-0.515571	-0.525861	-0.683798	-0.569765	-0.759254	-0.654255	-0.260518	-0.246004	-0.319011	-0.300054	-0.240175	-0.255559	-0.217447	-0.301748	-0.22605	-0.305455	-0.224076	-0.27159	-0.279443	-0.325593	-0.239127	-0.337715	-0.295512	-0.411871	-0.311269	-0.354655	-0.165703	-0.203758	-0.234418	-0.293889	-0.19975	-0.219898	-0.253946	-0.133914	-0.178082	-0.233136	-0.43389	-0.48155	-0.388527	-0.352526	-0.434638	-0.391841
ENSG00000141664	-0.0378177	-0.0120932	0.0173901	0.00542965	0.0608685	0.0408882	-0.00689279	0.0167224	-0.0303082	-0.0236932	-0.000490667	0.00108949	0.00729394	0.00993665	-0.0182808	0.1113	0.0560273	0.0357858	0.0276332	0.0203717	0.0528316	0.120103	0.00325695	-0.0340368	0.0176213	0.0746581	0.0583112	-0.0802289	0.0549644	0.0455017	0.075443	0.0763102	0.0443586	-0.0656885	-0.111528	-0.140148	-0.0486594	-0.028523	-0.0556684	-0.0886955	-0.0334438	-0.0574024	-0.0522626	-0.0659138	-0.12481	-0.103176	-0.0932982	-0.0563019	-0.109765	-0.0804757	-0.0797406	-0.0181667	0.0033559	-0.0279845	0.0122803	-0.108252	0.00582154	0.0209933	0.0397904	0.0888511	0.0854765	0.109535	0.0810483	0.0649319	0.0785164	0.061225	0.038674	0.0343285	0.0394596	-0.0219992	-0.0651934	-0.0659759
ENSG00000101782	-0.0205025	0.0205836	-0.0223443	0.0402683	-0.000945263	0.00218835	0.00771723	0.0481725	0.0203419	-0.0177334	-0.0492823	0.0092604	0.0277889	-0.0321488	-0.00869729	0.0381628	0.0908628	0.135294	0.120938	0.0799995	0.11883	0.0966006	0.110034	0.118846	0.146665	0.0808513	0.0867583	0.154398	0.103609	0.11819	0.0907085	0.0887228	0.0730862	-0.316964	-0.32028	-0.250799	0.139329	0.103763	0.0838932	0.0827481	0.106327	0.10186	0.114462	0.0758637	0.043423	0.0795124	0.0892463	0.133819	0.0880099	0.0723533	0.135678	0.111245	0.104175	0.14088	0.120681	0.0626333	-0.0813187	-0.0538385	0.00956844	-0.196004	-0.0912908	-0.0498637	-0.0766123	-0.0264565	-0.0254812	0.0237709	-0.00544248	-0.157661	-0.0464827	-0.0524297	0.0104231	0.0695212
ENSG00000064655	0.109247	0.0125937	0.259686	0.119444	-0.00643489	-0.201138	-0.0851134	-0.373702	-0.335565	0.0705239	-0.104229	0.0303735	0.00423171	0.215439	0.0459103	0.155915	0.44131	0.0502372	0.289271	0.281489	0.211548	-0.109529	0.150636	0.552422	0.239496	0.29642	0.672205	0.453737	-0.119788	-0.0570959	0.153607	0.236505	0.0366804	-0.193784	-0.477665	-0.0666263	0.109545	-0.111765	0.121975	-0.0717729	-0.0102135	0.197863	0.253531	0.13932	-0.00510856	0.0759344	-0.136098	0.0228276	0.127964	-0.159402	-0.00788374	-0.087491	0.0628234	0.0566554	0.0288546	-0.00549159	0.487667	0.580163	0.427414	0.905369	0.531065	0.436535	0.599067	0.586922	0.578669	0.729455	NA	-0.398731	-0.101567	-0.280582	-0.669088	-0.291897
ENSG00000141665	-0.0560563	0.0568436	0.0500925	0.0635817	0.0929605	0.111022	0.0550253	0.00701101	0.128456	-0.0389446	-0.0878743	-0.0229257	-0.0703078	-0.0295222	-0.0269079	0.222931	0.237457	0.209375	0.174244	0.235734	0.313454	0.217729	0.258894	0.268703	0.202805	0.181014	0.0906603	0.025519	0.234906	0.167661	0.28644	0.262188	0.281202	0.286595	0.311114	0.206478	-0.211444	-0.333567	-0.244061	-0.445482	-0.252534	-0.490642	-0.578805	-0.201821	-0.256635	-0.202043	-0.356576	-0.237961	-0.323608	-0.253073	-0.103783	-0.189215	-0.213322	-0.195956	-0.324501	-0.223801	-0.00231549	0.0146294	0.0851317	0.109274	0.0215554	0.0650539	0.0078084	-0.0881919	-0.11728	-0.0792924	0.126359	-0.0383528	0.0497442	0.108655	0.116639	0.185974
ENSG00000160294	0.000760597	0.0111483	0.0284782	-0.00197703	-0.00471805	-0.0249611	-0.0613856	-0.0251354	0.0221534	-0.0138043	-0.0120174	-0.00210751	-0.00760447	0.0305325	0.0109211	0.0651038	0.0631035	0.0602344	0.0737131	0.0673331	0.0644582	0.0691226	0.0693039	0.0849405	0.0873233	0.0400758	0.090331	-0.0373853	0.0948168	0.0643009	0.0547655	0.0549027	0.128397	0.190252	0.220729	0.196594	0.0296939	0.0824509	0.0622238	0.130243	0.025711	0.0636865	0.0705473	0.0903662	0.0607118	-0.0348945	0.0484245	0.0290629	0.0319459	0.0650536	0.0367092	0.0393911	0.0103627	-0.0156067	0.0607202	0.0292727	0.313808	0.305486	0.292617	0.369415	0.321655	0.260933	0.277095	0.223111	0.206809	0.184995	0.227018	0.241599	0.247856	0.318203	0.282402	0.265809
ENSG00000086712	0.0421453	0.00509392	0.0242389	0.0225573	0.0281745	0.00101108	0.0189624	0.0154638	0.0387964	-0.0228927	-0.039578	-0.0155641	-0.0175906	-0.00252224	-0.0453149	0.120711	0.0901202	0.191066	0.186774	0.173297	0.058301	0.0514217	0.141894	0.0894437	0.083191	0.124731	0.0762565	-0.0228613	0.10822	0.0284379	0.0873236	0.0963223	0.0479038	0.0158416	0.0990819	0.0869954	-0.0762857	-0.0505195	-0.069673	-0.0593773	-0.174274	-0.142921	-0.18911	-0.124957	-0.139087	-0.172386	-0.107661	-0.103145	-0.0858593	-0.0561097	-0.0526911	-0.1009	-0.077167	-0.103229	-0.0903481	-0.172384	0.0315107	0.0815772	0.0795062	-0.0355938	0.0398546	0.00140415	0.0304781	-0.0208128	0.00532655	-0.0132807	0.224513	0.0631341	0.189947	0.0874141	0.0822957	0.229183
ENSG00000141458	0.028559	0.0113373	0.0054665	-0.0105034	0.0179994	-0.0231318	0.00298628	-0.0155046	-0.00555855	-0.00883939	-0.0125835	0.0280501	0.0174991	0.0456436	-0.0271665	-0.113999	-0.0460935	-0.0671914	-0.0193818	0.0533142	-0.0501491	-0.0341259	-0.0714167	-0.0504831	-0.0365676	-0.0875035	-0.13324	0.160142	-0.0888403	-0.0972715	-0.0754175	-0.151166	-0.0345408	-0.0532035	0.0207507	-0.0678888	0.049424	0.0672583	0.0843835	0.0404406	0.0406968	0.064603	0.0715412	0.0905222	-0.0129321	0.0335556	0.0306716	0.0379524	0.073776	0.0757903	0.0940193	0.0235941	0.0815609	0.121628	0.0683702	0.0851188	0.225727	0.196852	0.221419	0.231592	0.19505	0.220318	0.239392	0.2722	0.217089	0.300192	0.0195344	0.0419347	-0.00583473	0.0671247	0.0472494	0.0547922
ENSG00000101958	-0.035919	-0.141328	-0.180278	0.116386	-0.00776548	0.0486995	0.187906	0.0386804	-0.00412183	-0.10593	0.186423	-0.125869	-0.200772	-0.213205	0.0949186	-0.793072	-0.382933	-0.561303	-0.464812	-0.179332	-0.64039	-0.499099	-0.50724	-0.496497	-0.535586	-0.719124	-0.469878	-0.124661	-0.6048	-0.652078	-0.487695	-0.759894	-0.588458	-0.403065	-0.322426	-0.350703	0.177472	0.155224	0.130968	0.0967607	-0.0662734	-0.041834	-0.125748	-0.0989942	0.113748	0.129658	0.0708515	0.116176	0.146082	0.0707016	0.117055	0.10516	0.0978702	0.10841	0.0774973	0.100499	-0.459716	-0.47204	-0.369397	-0.442876	-0.711676	-0.704058	-0.431212	-0.268627	-0.259313	-0.0376804	-0.100549	-0.228681	-0.077355	-0.306039	-0.256091	-0.205691
ENSG00000166913	0.0197551	0.0253718	-0.0357339	-0.069898	0.0469519	0.0122942	0.0366641	-0.0628306	-0.00478285	0.015336	0.0263976	-0.0214942	-0.0400601	-0.0482532	-0.0517919	0.063092	0.10456	0.0194699	0.0171406	0.038698	0.0461828	0.088283	0.00143406	-0.00267141	0.027176	-0.00225775	0.0397263	0.25195	0.0968473	0.121524	0.105956	0.0561782	0.0621154	0.0603349	0.0627031	0.0548641	0.141178	0.119465	0.0927446	0.0669152	0.0927449	0.133708	0.114535	0.0862123	0.083342	0.151872	0.102671	0.114816	0.154925	0.112216	0.129551	0.0636166	0.0800923	0.10651	0.0633206	0.0965458	-1.07454	-0.976224	-0.914892	-1.12525	-1.00615	-0.934637	-0.971898	-0.788833	-0.881733	-0.885363	0.0772378	0.0998853	0.0982261	0.090713	0.184856	0.166223
ENSG00000062598	-0.0218665	-0.00092855	-0.000468956	0.0143373	-0.01057	-0.0343371	-0.011235	-0.00681669	-0.00208924	0.000961376	-0.00982508	0.014278	0.0105657	0.00322224	0.0105056	0.00765237	0.0168011	0.0207862	0.0176062	-0.00459781	0.0169902	0.0315302	0.0400774	0.0330958	0.0419814	0.0478478	0.0344334	-0.114059	0.00977183	0.0393901	0.0323459	0.0463971	0.0188408	0.0704007	0.0315449	0.0721469	-0.0762961	-0.0401322	-0.077963	-0.0177821	0.00806179	0.00275342	-0.0382938	0.0514112	-0.00925432	-0.0198211	-0.0376599	-0.0774987	-0.0690536	-0.0523615	-0.0894183	-0.0300344	-0.0566515	-0.0871839	-0.0207125	-0.0131705	-0.146695	-0.164854	-0.226447	-0.331303	-0.101877	-0.0914365	-0.139682	-0.0876804	-0.0857184	-0.160877	0.0406617	0.0995181	0.0359683	0.0881363	0.0436173	-0.024682
ENSG00000167306	-0.125091	-0.077838	0.0714328	0.00513788	0.0267147	-0.06661	0.0185764	-0.057653	0.0627921	-0.0498089	-0.0379594	0.052797	0.00632212	0.177699	0.145739	-0.432483	-0.611033	-0.484048	-0.472133	-0.630645	-0.718259	-0.550773	-0.688537	-0.6574	-0.202792	-0.66716	-0.44077	0.0471798	-0.730291	-0.581708	-0.528404	-0.590516	-0.623067	-0.280172	-0.126164	-0.283631	-0.346254	-0.591289	-0.533174	-0.501726	-0.567142	-0.549174	-0.65418	-0.664426	-0.515027	-0.451169	-0.479505	-0.838444	-0.970116	-0.731906	-0.725683	-1.01556	-1.31329	-1.13248	-0.651251	-0.769395	0.143398	0.0613659	-0.0489236	0.133134	0.238835	0.32355	0.177452	0.249556	0.186277	-0.158241	-0.571252	-0.898437	-0.660524	-0.586018	-0.505653	-0.274259
ENSG00000156273	-0.00937893	0.00125915	-0.0164838	-0.101607	0.0831548	-0.00371637	0.0212822	0.0207778	0.0325505	0.0716192	-0.108182	0.0164876	-0.00710079	0.0372465	-0.0920607	0.0325082	0.0817454	0.063478	0.0534162	-0.10373	0.101471	-0.0217677	0.0740365	0.130104	0.0194489	-0.00974192	-0.1005	0.121403	0.066748	-0.00920208	0.100516	0.0299197	-0.00592562	-0.148552	-0.22853	-0.214213	-0.109674	-0.108661	-0.148654	-0.15174	-0.13943	-0.1288	-0.165068	-0.199859	-0.139466	-0.107592	-0.162423	-0.063661	-0.0961531	-0.138495	-0.0986128	-0.127327	-0.148873	-0.121799	-0.154764	-0.149617	0.00768816	-0.00814014	0.00280064	-0.0837987	-0.139755	-0.123906	-0.0763596	-0.0937246	-0.0500636	-0.118373	0.258393	0.0286675	0.156591	-0.00938045	-0.0240259	0.140982
ENSG00000182670	0.00249957	0.0172609	0.0275915	0.0149256	0.00491905	-0.0125652	-0.0235583	-0.0380173	-0.0318175	-0.0246309	-0.00466093	-0.058252	-0.0433968	-0.0482148	-0.0286659	-0.0816834	-0.0664147	-0.0839234	-0.08941	-0.107534	-0.0866125	-0.100365	-0.119151	-0.126281	-0.0644984	-0.104033	-0.139244	-0.195937	-0.0652307	-0.0249896	-0.0882717	-0.0677222	-0.100014	-0.0786932	-0.0688591	-0.0633963	-0.202669	-0.1945	-0.202899	-0.187841	-0.135695	-0.137498	-0.13835	-0.158373	-0.140563	-0.115667	-0.17796	-0.125439	-0.1082	-0.101216	-0.109237	-0.164239	-0.194245	-0.163233	-0.173182	-0.147011	0.161749	0.180533	0.245522	0.136497	0.081629	0.141542	0.177925	0.17472	0.16879	0.175446	-0.113485	-0.162316	-0.112183	-0.12168	-0.0507723	0.0355325
ENSG00000100346	0.132246	0.105836	0.124746	0.109026	-0.143589	0.0119317	-0.0261177	-0.0725795	-0.125893	-0.150453	0.0790419	-0.267684	-0.197815	-0.263492	0.0794681	-0.00408514	0.0993282	0.140718	0.196318	0.195849	0.00755131	-0.000139744	-0.177673	-0.0626637	-0.113051	-0.176762	0.130961	-0.00311583	0.136826	0.0220298	-0.0260438	0.0561006	0.22839	0.211178	0.331067	0.289328	0.171392	0.203079	0.19263	0.23644	0.158648	0.116645	0.202393	0.173399	0.261889	0.108595	0.244034	0.21622	0.222893	0.169433	0.200007	0.21023	0.282905	0.141005	0.254281	0.113768	0.682654	0.552192	0.478442	0.232278	0.721876	0.62517	0.642692	0.558408	0.527346	0.351213	0.218869	0.424623	0.314181	0.382892	0.260877	-0.0296827
ENSG00000166562	0.033508	0.0401298	-0.0550039	0.0124808	-0.00742493	-0.00457766	0.0245539	0.0430196	-0.00783809	0.0262736	0.0251894	-0.0252599	0.0372399	-0.0763015	-0.0423754	-0.079386	-0.0380166	0.0039474	-0.0709953	0.0124816	-0.124853	-0.256222	0.00129163	-0.0641294	-0.0215241	-0.026657	-0.0458606	0.131428	0.0217996	-0.0178067	-0.14593	-0.152148	-0.0628094	-0.558819	-0.432247	-0.465561	0.0284855	-0.0436804	-0.0641255	-0.138794	-0.148493	-0.0319704	-0.0103368	-0.158721	0.00980033	0.0468355	-0.0205015	-0.0335239	0.0426745	-0.069073	-0.0524431	-0.0284239	-0.0941139	0.000641941	-0.109168	-0.0443554	0.081888	0.167908	0.150406	0.186893	0.101455	0.151062	0.177545	0.198777	0.194641	0.210439	0.0316304	-0.170156	-0.108719	-0.232177	-0.0275586	0.0432116
ENSG00000132963	0.0488342	0.0297942	-0.00216339	0.0355561	0.0535324	-0.0293297	0.0594022	0.0579656	0.0162475	0.0178018	0.0338361	-0.00345442	-0.0466184	-0.119137	-0.088801	-0.0319844	-0.051174	-0.0180223	-0.0535349	-0.0358181	-0.0582558	-0.16542	-0.0383892	-0.0421353	-0.00646228	0.022229	-0.0857106	0.0083238	-0.0419557	-0.102101	-0.0312726	-0.0319118	-0.0477753	-0.00161703	-0.0059439	-0.0237258	0.287014	0.215935	0.216102	0.141996	0.109523	0.184521	0.167369	0.195893	0.112074	0.176141	0.0908934	0.213716	0.195506	0.180644	0.232049	0.207106	0.196794	0.250396	0.186328	0.180198	-0.404986	-0.314562	-0.227581	-0.596064	-0.483016	-0.411201	-0.473023	-0.191478	-0.296081	-0.161588	0.0178077	-0.199278	-0.0580035	-0.190886	-0.121978	-0.0892129
ENSG00000139910	-0.0435312	-0.057609	0.0420459	0.00486374	0.0429402	-0.0465436	-0.0559557	-0.0239413	0.00522796	-0.0741044	-0.00662969	0.0295117	0.0128127	0.0200789	0.024888	0.0390531	0.0677206	0.0197531	0.0040629	0.0238735	0.0178732	0.0822281	-0.0717933	-0.052824	0.0017122	0.00836449	0.0446751	-0.0543622	0.0687029	0.0858136	0.0456542	0.027418	0.0473065	0.0340931	0.036838	0.0258555	-0.129274	-0.0559675	-0.0532705	-0.0518044	-0.0438338	-0.0471537	-0.0540371	-0.0395186	-0.0527977	-0.122017	-0.0367846	-0.0606538	-0.0997779	-0.0329817	-0.0363613	-0.0569896	-0.0560065	-0.0991632	-0.0184681	-0.09083	-0.144467	-0.248277	-0.140496	-0.298108	-0.198976	-0.207445	-0.231481	-0.258407	-0.239298	-0.265005	-0.253083	-0.219961	-0.152582	-0.217437	-0.176373	-0.0878841
ENSG00000081138	0.0399805	0.038497	0.0291551	-0.028712	0.075464	-0.0847665	-0.104163	0.0487886	0.00621338	-0.00314151	-0.199065	0.0416069	0.059311	0.0274315	-0.150094	0.0211608	-0.0533032	-0.0208876	-0.0888343	-0.153	0.0148685	0.0250716	-0.0652947	-0.136707	-0.130841	-0.0433237	-0.171724	-0.199972	-0.0384034	-0.0312286	0.0454475	-0.00333728	-0.139446	-0.185695	-0.196228	-0.181302	-0.0764102	-0.0482366	-0.0249423	-0.0863851	-0.0509906	-0.0430235	-0.0663766	-0.103531	-0.156572	-0.0649063	-0.115732	-0.0488582	-0.0822016	-0.0929826	-0.0656875	-0.0276034	-0.0706298	-0.0485096	-0.0713984	-0.0942606	-0.0103975	0.0145767	0.0561489	-0.437969	-0.076587	-0.0375393	-0.0375101	-0.0386886	0.0565863	0.0394972	-0.0866324	-0.157624	-0.119507	-0.209132	-0.172375	-0.0987149
ENSG00000134779	-0.0230457	-0.0294178	0.0421849	0.0109928	0.0523092	0.0242306	0.00799385	-0.0400317	0.00379292	-0.0291723	-0.00336648	0.0212909	-0.0254333	0.0213156	0.0241961	0.0139114	0.0361897	0.0121317	0.0325506	0.0560029	0.0168433	-0.0306971	0.0344391	0.0109277	-0.00599455	0.0166799	0.000225516	0.190578	-0.00818284	-0.013739	0.0400539	0.0188867	-0.00146054	-0.132562	-0.150595	-0.14554	0.0921592	0.116924	0.0964123	0.0527995	0.0209458	0.0417196	0.0568131	0.0238677	0.0585789	0.128398	0.103849	0.0733821	0.0898691	0.105173	0.0995948	0.0572641	0.0918353	0.083981	0.0706399	0.114169	-0.18051	-0.143768	-0.203225	-0.534615	-0.210884	-0.239217	-0.198737	-0.19423	-0.192024	-0.222866	0.12693	0.064097	0.146334	0.0140309	0.0559808	0.00885145
ENSG00000196199	-0.00420945	-0.00668649	0.0122441	0.00580955	0.00323617	0.0112508	-0.0380721	-0.0105653	0.0316236	-0.0229838	-0.0493262	0.0117473	0.0216925	0.0327054	-0.0162635	-0.198377	-0.245053	-0.184871	-0.204081	-0.234266	-0.228394	-0.180527	-0.222035	-0.234668	-0.231429	-0.234541	-0.111972	-0.16959	-0.216974	-0.249677	-0.236533	-0.218087	-0.245215	0.212695	0.19357	0.214036	-0.0188851	0.0590256	-0.000282407	0.0704533	0.0485654	0.03962	0.0138397	0.0446787	0.102606	0.00796624	0.0479499	0.00226655	0.00642119	0.0538752	0.0158473	0.00729794	0.0133055	-0.0543872	0.00294632	0.0328454	0.027229	0.000995464	0.114502	0.276177	0.0455936	0.011379	-0.0438789	-0.0514963	-0.0132267	-0.00473956	0.11267	0.178712	0.180676	0.113167	0.0675193	0.213806
ENSG00000198959	-0.0402663	-0.0144873	0.235414	0.0369973	0.0569202	-0.0293174	-0.0241654	-0.110404	-0.178443	0.103174	0.147447	-0.122754	-0.0852212	-0.057456	0.0334555	-0.204625	-0.175328	-0.0837532	0.143891	0.17104	-0.0919878	0.0610799	-0.0541059	-0.0560518	0.273973	-0.0481937	0.0910343	0.268406	-0.0252698	0.0962935	0.0544235	0.0805409	-0.0420756	0.120164	0.0966106	0.209933	-0.557695	-0.555209	-0.458256	-0.424148	-0.479531	-0.378697	-0.400093	-0.28825	-0.333517	-0.387635	-0.355806	-0.533012	-0.557879	-0.490631	-0.463027	-0.39854	-0.515779	-0.462773	-0.330211	-0.430236	-0.229538	-0.108119	-0.287295	-0.0585777	-0.184366	-0.372605	-0.388603	-0.452931	-0.435829	-0.363365	-0.0782381	0.111696	-0.0379724	-0.0841779	-0.203256	-0.424629
ENSG00000151413	0.0482918	0.00718137	-0.00921836	0.0164728	0.0576242	0.0427874	0.104558	0.082898	-0.0627613	0.00933016	-0.00365015	0.0175381	0.0307008	-0.167591	-0.0403168	-0.227647	-0.239476	-0.362138	-0.317017	-0.246589	-0.351694	-0.46933	-0.442183	-0.331689	-0.420163	-0.346452	-0.579125	-0.17417	-0.23503	-0.299829	-0.426667	-0.434678	-0.34121	-0.302016	-0.400362	-0.283866	0.0175615	0.0379483	-0.00464979	-0.0508384	0.0114713	0.0307218	-0.091825	-0.109102	0.0483785	-0.0137757	-0.0994445	0.0837586	-0.0464488	-0.13154	-0.00431248	-0.00162601	0.0551262	-0.0105305	-0.0300017	-0.0655676	-0.00780484	0.0562081	-0.0313372	0.0145884	-0.0816023	-0.0374938	-0.120854	-0.120513	-0.222763	-0.0535984	0.0078612	-0.121307	-0.0354321	-0.192823	0.0495936	0.0820199
ENSG00000042062	0.000280563	-0.0856822	0.0675276	0.0107063	0.121663	0.0349428	0.0087947	0.0284574	0.0425659	-0.0975513	0.0339856	-0.0564196	0.0268528	0.0912304	0.0315935	0.0394172	-0.0591213	0.01876	0.0814075	0.00290302	0.168425	-0.0136951	0.10325	-0.0279896	0.128467	0.0259294	0.210251	-0.0369165	0.0298191	-0.0271928	0.0999752	0.0731853	0.0444724	-0.213392	-0.170703	-0.0459603	-0.148103	-0.238205	-0.316857	-0.24058	-0.1352	-0.112362	-0.17799	-0.00510699	-0.0521876	-0.272463	-0.105816	-0.222705	-0.202352	-0.142369	-0.107667	-0.281821	-0.191102	-0.392622	-0.176547	-0.0112444	0.0300732	0.102373	0.019689	0.161658	0.224234	0.130952	0.0494342	-0.0437775	0.00937468	-0.0365215	-0.265104	-0.0277622	-0.252576	-0.132242	-0.0505882	-0.0993002
ENSG00000129515	0.0294816	0.00634323	0.0196045	-0.00602289	-0.0751671	0.0192799	0.00508164	0.0696302	0.0164818	0.00327596	0.0254578	-0.00194935	-0.0105672	-0.00550089	-0.0119663	0.0112528	0.0396817	-0.0526437	-0.0694856	-0.0101983	0.0325567	0.0766888	0.0336216	0.0385344	0.0094322	-0.00743531	0.00240756	0.103449	0.0105381	0.0486531	0.0446647	-0.0301828	-0.0924748	0.0468544	-0.0409456	0.0215799	0.114521	0.10529	0.0419757	0.0359162	-0.0061461	0.0568341	0.0619642	0.0217058	0.0164999	0.0526118	-0.0228458	0.0497054	0.0682802	0.0767387	0.0264186	0.0884995	0.0189388	0.108228	0.0856387	0.00287116	-0.269474	-0.43001	-0.160697	-0.214134	-0.367322	-0.330592	-0.278323	-0.210392	-0.27645	-0.178023	0.138039	0.0919233	0.101264	-0.00282111	0.05888	0.28982
ENSG00000158480	0.10523	0.0604741	0.0226854	-0.00959515	0.00566378	-0.0121126	-0.0879347	-0.124468	-0.00503765	-0.0485043	0.0424956	0.0550728	-0.0245419	0.0190643	0.019334	0.23318	0.235139	0.128255	0.110462	0.205814	0.194684	0.389625	0.19177	0.154082	0.249849	0.0815283	0.315347	0.0038618	0.266061	0.297709	0.239849	0.135136	0.322059	0.496836	0.521562	0.494395	0.346229	0.388087	0.382037	0.383682	0.371821	0.356424	0.34816	0.364222	0.351531	0.301301	0.363971	0.366332	0.37973	0.380914	0.363006	0.347368	0.334538	0.326286	0.376312	0.392514	0.229858	0.118473	0.0981213	0.121486	0.28907	0.201693	0.126841	0.177732	0.165082	0.10041	0.20207	0.323027	0.302655	0.419464	0.449884	0.282445
ENSG00000197496	0.0202395	0.0472971	0.131784	-0.0511537	-0.112566	-0.0560766	-0.0780248	0.0430229	-0.0234337	0.0611593	-0.0728785	0.0425677	0.0980594	0.0923406	0.0444962	-0.0205715	-0.0689658	-0.0997399	0.0917497	0.0177015	-0.694447	-0.350621	-0.0281794	-0.0779101	-0.0711407	-0.114722	0.00496689	0.159914	0.185183	0.0572516	-0.345881	-0.0675243	0.125996	0.127144	0.155544	0.131408	0.423233	0.453437	0.409565	0.396416	0.382366	0.38677	0.393038	0.311246	0.399498	0.393287	0.450844	0.375103	0.396887	0.351877	0.410143	0.399707	0.389024	0.387061	0.381534	0.427353	0.194143	0.0143308	-0.0251786	0.252727	0.110257	0.0505415	0.0669188	0.0563097	0.100191	0.0807811	0.0501288	0.0802879	0.0913535	0.193256	0.265027	0.00462494
ENSG00000100354	-0.0606387	-0.0534944	0.0332253	0.00441225	0.0158567	0.0123725	-0.0136345	-0.0539952	-0.00205712	-0.0476942	-0.0172664	-0.016264	-0.0265847	0.0199034	0.0296807	-0.193173	-0.182393	-0.152356	-0.128596	-0.133574	-0.257711	-0.245968	-0.210605	-0.18819	-0.134975	-0.189967	-0.121367	-0.236042	-0.152816	-0.14184	-0.264607	-0.172674	-0.136913	-0.115394	-0.0889914	-0.0981181	-0.214633	-0.185671	-0.174291	-0.172652	-0.160049	-0.190029	-0.187141	-0.160213	-0.140205	-0.222477	-0.143005	-0.161973	-0.169548	-0.153001	-0.172675	-0.194562	-0.160841	-0.218854	-0.161972	-0.152577	-0.111335	-0.165684	-0.115324	-0.0586743	-0.131228	-0.179458	-0.149301	-0.170864	-0.19288	-0.201526	-0.154908	-0.136373	-0.120794	-0.133726	-0.16252	-0.144808
ENSG00000158445	-0.0263604	-0.0248232	0.0573616	0.0013816	0.0328058	-0.0148711	-0.065844	-0.0464572	0.0597802	0.020373	-0.0169145	0.0327173	0.00194415	0.04169	-0.00461974	0.211023	0.150252	0.256856	0.223659	0.204494	0.208683	0.270465	0.113146	0.111038	0.0666514	0.196099	0.239375	0.136709	0.206388	0.208889	0.226019	0.173007	0.265917	0.0336398	0.0128893	0.0177315	-0.101991	-0.0227216	-0.0343977	-0.0483114	-0.0501288	-0.0495546	-0.0919762	-0.0551706	-0.0397951	-0.0542899	-0.0392011	-0.0185804	-0.109572	-0.0099591	-0.081689	-0.0832347	-0.10286	-0.169478	-0.0405064	-0.0255028	-0.28894	-0.275746	-0.286501	0.231823	-0.217475	-0.306255	-0.348976	0.111419	-0.310865	-0.376323	0.0860503	0.151473	0.142977	0.18763	0.132516	0.0198502
ENSG00000157557	-0.0329282	0.0204776	0.045461	-0.0612881	0.00202728	0.00381011	0.0306271	0.0309208	-0.0334849	0.0431938	0.0776478	-0.0187136	-0.0633573	0.0123398	0.0259495	0.0909309	0.0652611	0.199117	0.197689	0.260307	0.21257	0.238308	0.151671	0.158916	0.158667	0.101479	0.139652	0.28652	0.157034	0.133232	0.262673	0.119388	0.150213	0.281317	0.21262	0.233818	0.0784069	0.101124	0.065709	0.021916	-0.025517	-0.00703594	-0.031291	-0.0234192	0.00105765	0.0381176	-0.0594803	-0.00853388	0.0453566	0.00187103	0.0914365	0.117498	0.0267146	0.0732154	0.0422786	0.00150303	0.170966	0.152587	0.138835	0.290869	0.0471687	0.0559081	0.0261086	0.191909	0.00862556	-0.0149452	0.242441	0.294629	0.270396	0.185384	0.151847	0.121954
ENSG00000149654	0.0910985	0.094938	-0.0341513	-0.0754346	-0.013902	-0.121404	-0.148793	-0.0262481	0.00839232	0.0129379	-0.0424588	0.0514683	0.0104445	0.0397032	-0.0796369	0.036226	-0.105887	-0.145507	-0.157145	-0.159112	-0.0711661	0.0845304	-0.193382	-0.29987	-0.215897	-0.180279	-0.0977727	-0.471183	-0.170522	-0.126222	-0.0371445	-0.0531834	-0.0733485	-0.185216	-0.0871927	-0.182831	-0.172833	-0.122541	-0.0619772	-0.0186652	-0.0812026	-0.0613593	-0.121561	0.0276773	-0.109841	-0.166149	-0.110848	-0.105964	-0.197128	-0.0626676	-0.167489	-0.138587	-0.0923467	-0.146479	-0.134201	-0.0311821	0.1399	0.132798	0.0788832	0.00972405	0.193204	0.164459	0.102541	0.0728046	0.0975231	0.0597591	-0.145243	0.091085	-0.0981242	0.0486175	0.0104194	-0.358146
ENSG00000132952	0.0155623	-0.0181032	-0.0113077	0.0281265	0.0125442	0.0401789	0.0327832	0.020203	0.0146491	0.0019799	-0.0470854	0.00149283	0.00146344	-0.0131953	-0.0183245	-0.00658478	-0.00351327	0.0474852	0.0761941	0.0532382	0.0799415	0.0399967	0.059863	0.0250975	0.0306472	0.0843549	0.0439092	-0.0600393	0.0175825	0.0785116	0.0970363	0.0437891	-0.00330454	0.0114826	-0.0812681	0.017522	0.015925	0.056917	0.0341055	0.0289963	-0.000768953	0.0297076	0.0477738	-0.0225348	0.00621244	0.0467411	0.0203398	-0.00067237	0.0431686	0.0290945	0.0344384	0.00851677	0.0150891	0.045146	0.0279099	-0.0155012	0.212106	0.232397	0.277252	-0.0402333	0.170651	0.227275	0.222606	0.211235	0.237452	0.230933	0.143552	0.0180639	0.07351	0.0582405	0.0709963	0.186382
ENSG00000124226	0.00583935	0.0141727	0.0136604	0.0155637	0.0158066	0.0214992	0.0221403	-0.00293454	-0.00924732	-0.00895843	-0.0521537	-0.0240396	0.0231187	-0.00052586	-0.0420692	-0.11767	-0.120686	-0.0703425	-0.118599	-0.0671083	-0.075767	-0.156362	-0.0597923	-0.0824043	-0.114933	-0.116092	-0.185637	-0.193564	-0.0739405	-0.140669	-0.12576	-0.100152	-0.108699	-0.45319	-0.381165	-0.492704	-0.0295645	-0.116747	-0.0455482	-0.0646468	-0.104456	-0.0952132	-0.121778	-0.117439	-0.10919	-0.0468045	-0.0703742	-0.0667375	-0.0467705	-0.0705034	-0.0881207	-0.0650292	-0.0896138	-0.0512117	-0.113778	-0.0630406	-0.490421	-0.388634	-0.396705	-0.226238	-0.487682	-0.497677	-0.446183	-0.491767	-0.42427	-0.401983	0.0326114	0.034425	0.00389906	0.000204888	0.0217633	-0.0243596
ENSG00000166479	-0.0117626	-0.0187663	-0.0319593	-0.00722655	-0.00959951	-0.0192272	0.0161783	0.101381	0.00844202	0.0415976	0.0291641	-0.0464536	-0.0320509	-0.0494248	-0.0325175	0.0524516	0.100511	0.0432651	0.0927648	0.054456	0.094636	0.0322737	0.0967124	0.103675	0.104268	0.083224	0.0036168	0.0409266	0.095205	0.163118	0.0994604	0.0521946	0.0421889	-0.0638212	-0.00963058	-0.00202651	-0.0149105	-0.0397981	-0.067405	-0.0557748	-0.0433564	-0.00976217	-0.00673324	-0.0814962	-0.07483	0.00268741	-0.10778	-0.0188658	-0.039769	-0.0535167	-0.0164939	-0.0287539	-0.000779333	-0.0034148	-0.0592598	-0.0486742	-0.36917	-0.261295	-0.191598	-0.48076	-0.406702	-0.354604	-0.276137	-0.317158	-0.291789	-0.258167	0.153084	-0.0112496	0.0646381	-0.0286122	0.0300367	0.170443
ENSG00000100442	0.0621735	0.0737169	-0.102844	-0.0161832	0.0607745	0.0120108	-0.0116156	-0.00621783	0.0098217	0.0297832	-0.0194041	-0.0035447	-0.0354234	-0.0301348	-0.0567263	0.0972856	0.0526405	0.0364765	0.051073	0.0246041	0.0904612	0.0772101	0.0629601	0.0872449	0.0902484	0.0258371	-0.00898449	0.0420563	0.0672888	0.035243	0.0445946	0.0634853	-0.0290612	0.0933543	0.062319	0.0720609	0.158052	0.0298552	0.0926161	0.104173	0.0959243	0.106721	0.0914208	0.0743515	0.0524862	0.0480198	0.0947019	0.0982543	0.102671	0.107441	0.114157	0.116011	0.116028	0.128206	0.0658074	0.0771038	-0.178497	-0.126743	-0.103948	-0.23418	-0.207085	-0.0925271	-0.0936875	-0.0259285	-0.143132	-0.0331239	0.183413	0.0707235	0.122922	0.0550061	0.0881786	0.29424
ENSG00000100100	-0.0141029	0.0268475	-0.0189145	-0.048531	-0.0220029	-0.0152279	-0.0254216	0.0892261	0.0338289	0.031577	-0.027804	-0.00366145	-0.00743731	0.0137244	-0.0439402	0.0691938	0.0772723	0.0681778	0.0736946	0.054976	-0.0361736	0.00460771	0.120576	0.0933036	0.10345	0.121063	0.044986	0.101209	0.0876577	0.08247	0.0172796	0.0836964	0.0586868	0.150879	0.111237	0.134678	0.0704596	0.109755	0.010844	0.0920127	0.0254446	0.0407726	0.0127923	0.0149591	0.0826952	0.118	0.0440965	0.102914	0.0645746	0.0557498	0.0622393	0.0531368	0.0224869	0.0590233	0.0576303	0.0730637	-0.177836	-0.139722	-0.182226	-0.112986	-0.106559	-0.149165	-0.199126	-0.184183	-0.158022	-0.118195	0.119631	0.116773	0.103157	0.16061	0.136662	0.16197
ENSG00000160305	-0.105304	-0.0776127	-0.0332299	-0.0503617	-0.0177977	0.00472849	-0.0713217	-0.0285888	0.00798896	-0.0214024	-0.012548	0.0540319	0.0566219	0.107476	0.111594	0.0555737	0.111991	0.0797144	0.104792	0.0989893	0.109384	0.0940969	0.00968012	0.0144669	0.0403389	0.0646757	0.159899	-0.0302454	0.0705694	0.117965	0.0537874	0.115743	0.142848	-0.120833	-0.0474417	-0.115751	-0.035838	-0.0294217	0.0118591	0.0517364	0.0378706	0.0118618	0.00463864	0.0222428	0.0589764	0.0096272	0.0259742	-0.0038305	-0.025884	0.0308118	-0.00768511	0.0112332	0.0205552	-0.0161439	0.0738041	0.0349133	0.115214	0.048607	0.0313173	0.0813909	0.140965	0.097212	0.0645744	0.0614731	0.0521158	0.0451684	0.0400573	0.136747	0.109279	0.170412	0.138275	0.0471989
ENSG00000080189	0.0117823	0.0182521	-0.0286716	-0.00390783	0.00510119	-0.0394011	-0.0382502	0.0135129	0.0231303	0.0355676	-0.05802	0.0345216	-0.0012887	0.048425	0.0198547	0.0700393	0.0759691	0.0794786	0.0838317	0.0683127	0.058034	0.079589	0.0967846	0.0843067	0.0811179	0.0381223	0.141619	0.0193958	0.0762206	0.00170411	0.0701396	0.106	0.0954675	0.283147	0.286048	0.304048	0.132093	0.175219	0.15002	0.124682	0.167611	0.134121	0.135885	0.189521	0.184326	0.0892859	0.126012	0.0981923	0.114297	0.125413	0.13265	0.141707	0.122257	0.109522	0.152569	0.119634	0.169768	0.145474	0.138591	0.220121	0.186878	0.171234	0.193331	0.151695	0.167698	0.203249	0.012296	0.169147	0.0460804	0.104684	0.0300731	-0.0222487
ENSG00000100036	-0.0225252	-0.00328407	-0.000828422	0.0445537	-0.0133732	0.0147402	0.00883076	0.00304011	0.000424344	-0.0282608	0.0126036	0.0181255	0.059133	0.0556696	0.0133694	0.10241	0.155216	0.176112	0.137506	0.0768635	0.256623	0.297649	0.0972909	0.169416	0.0824829	0.125272	0.262018	0.107684	0.132934	0.166631	0.238172	0.128198	0.146389	-0.0456719	-0.0880509	-0.0371041	-0.0809397	-0.0305822	-0.0291742	-0.0716917	-0.11098	-0.128839	-0.109639	0.00557492	-0.0471253	-0.0410158	-0.0202244	-0.0467153	-0.0788744	-0.0883814	-0.0758345	-0.0349724	-0.0388464	0.00792259	-0.0373591	-0.0300706	0.109253	0.144359	0.102653	0.248917	0.250975	0.234132	0.195384	0.25867	0.310617	0.267442	0.300578	0.429256	0.416078	0.372735	0.261963	0.126603
ENSG00000141452	0.0116359	0.0219886	-0.12838	-0.0182075	0.038875	-0.0211805	0.0375205	0.00212735	0.0436	-0.00479545	0.00726836	0.0560223	0.0162965	0.00765739	0.0254656	0.0653579	0.0719933	0.0520873	0.063693	0.0232152	0.17772	0.138525	0.133725	0.160258	0.147234	0.0767303	0.0283782	0.00498073	0.110454	0.0361921	0.1735	0.0865766	0.0780378	0.0414391	0.0293591	0.057169	0.0253846	0.0856303	-0.0234448	0.0688356	0.0639338	0.0147341	0.069317	0.0658721	0.122374	-0.00527719	0.0709151	0.0181029	0.012171	0.072438	0.0276301	0.0425843	-0.0167283	0.0295599	-0.0214408	0.0946138	0.35471	0.352785	0.311855	0.0540852	0.297608	0.354676	0.335675	0.307509	0.336114	0.320442	0.0894848	0.0903579	0.0197197	0.12549	0.0753962	0.0726305
ENSG00000087301	0.0254551	0.0290341	-0.00855473	0.00861894	-0.0313418	-0.0420236	-0.0332107	0.0553065	0.0395781	0.000382883	0.0172442	-0.00742668	-0.00892209	-0.0101619	-0.0399897	0.393179	0.378073	0.437368	0.394875	0.352283	0.366319	0.3093	0.470762	0.434189	0.439311	0.352238	0.277414	0.244868	0.329583	0.331771	0.389264	0.351301	0.227424	-0.076553	-0.000433387	-0.0754507	-0.0452018	-0.09592	-0.100626	-0.106794	-0.0730867	-0.0916584	-0.114456	-0.121761	-0.114015	-0.0624144	-0.156037	-0.0810499	-0.128939	-0.139383	-0.049904	-0.103957	-0.1859	-0.0957224	-0.196072	-0.154181	-0.064057	0.0461225	0.0748729	-0.289579	-0.102055	0.0260233	0.0199322	-0.0131338	0.00756448	0.00816084	-0.0922679	-0.228811	-0.141732	-0.16519	-0.0997616	0.0336185
ENSG00000184381	0.00307659	0.0328046	0.0183519	-0.0269507	0.00852814	0.0370302	0.0071934	0.0192787	0.0464482	0.0399226	-0.0300914	0.0185812	-0.00551321	0.00662411	-0.0563732	0.095163	0.0989412	0.126602	0.124213	0.19668	0.0809763	0.132094	0.0899207	0.0957773	0.149804	0.103791	0.20479	0.219922	0.101096	0.0776299	0.0731238	0.0897552	0.135418	0.231497	0.211505	0.208346	0.545471	0.569779	0.574398	0.568329	0.588536	0.558423	0.571229	0.629743	0.585396	0.513154	0.602803	0.565585	0.599364	0.566416	0.574477	0.578848	0.601912	0.581906	0.612712	0.573277	0.345111	0.249365	0.177776	0.427159	0.408768	0.348592	0.314373	0.276925	0.229452	0.290585	0.274681	0.428133	0.329113	0.32814	0.17408	0.0232775
ENSG00000088298	-0.00733956	0.0166241	-0.061512	-0.00808639	0.0496523	-0.0233409	0.0950698	0.0458471	0.0939765	0.00593487	0.0339637	-0.0810556	-0.0864976	-0.0390459	-0.0163584	0.0145491	0.0156002	0.0502333	-0.00609247	-0.0294616	0.0869781	0.125239	0.111123	0.13888	0.0714522	0.105883	0.130554	-0.239976	0.0347052	0.0155546	0.0763652	0.0274071	0.0220506	0.136902	0.158554	0.191859	0.218664	0.163347	0.129506	0.149193	0.142913	0.135765	0.169202	0.158411	0.11105	0.136049	0.101666	0.0939814	0.119156	0.0644218	0.0891019	0.117729	0.0950653	0.137715	0.072639	0.116796	0.159814	0.134844	0.0993363	0.00645819	0.18908	0.190159	0.131078	0.111845	0.159242	0.12499	0.273341	0.293808	0.337286	0.394272	0.320243	0.346537
ENSG00000073712	0.0435908	0.0448309	0.0276179	-0.0132503	-0.00884213	0.0237418	0.00325852	0.0250046	-0.0403128	0.0250073	-0.0544298	-0.0341165	0.0156642	-0.00396339	-0.0717893	0.0410243	-0.0125356	0.0984083	0.0835322	0.085826	-0.0244735	-0.119586	0.0493394	0.0714288	0.0324614	0.0883148	-0.0405779	0.184116	0.0521267	0.0385269	-0.0246184	9.32083e-05	-0.0225749	-0.111303	-0.0860565	-0.0693685	0.150773	0.120519	0.12178	0.112551	0.1235	0.134075	0.127005	0.121043	0.0690341	0.135881	0.100877	0.127517	0.156113	0.144378	0.144254	0.141102	0.131016	0.179573	0.144851	0.130756	-0.219798	-0.208774	-0.180148	-0.128972	-0.292216	-0.241637	-0.163521	-0.157279	-0.139439	-0.121248	0.163842	0.00839429	0.0308769	0.0384654	0.109061	0.128132
ENSG00000142173	0.0209553	-0.084441	0.228241	-0.229219	0.0461316	-0.291031	-0.363472	-0.162928	-0.296948	0.233032	-0.011249	-0.175891	0.0576737	0.206659	0.164959	-0.566802	-0.731492	-0.734298	-0.316299	-0.644552	-0.545513	-0.507432	-0.726899	-0.670225	-0.556912	-0.882839	-0.67795	-0.382793	-1.11574	-0.666815	-0.445385	-0.306884	-0.687904	-0.178424	-0.543798	-0.0730519	-0.0617727	-0.1896	-0.17979	-0.120927	0.0920998	0.0516397	0.23604	0.152961	-0.076167	-0.0932128	-0.166099	-0.0139214	-0.012584	-0.0800306	0.00504997	-0.173552	-0.286904	-0.087474	-0.185514	-0.218039	-0.419083	-0.574776	-0.581899	-0.108427	-0.344378	-0.369647	-0.445257	-0.445895	-0.582037	-0.440441	0.24776	0.0704952	0.265394	0.276758	-0.0699131	0.0860502
ENSG00000133114	0.0290121	0.0335855	0.00559892	0.0277779	-0.0355221	-0.00355278	0.0104121	-0.0401341	0.0392601	-0.00864373	-0.0185195	0.00518415	-0.00671197	0.00303959	-0.022545	-0.227242	-0.277353	-0.19691	-0.27944	-0.255429	-0.214582	-0.270093	-0.233925	-0.197088	-0.264424	-0.272858	-0.268114	-0.345424	-0.268182	-0.24984	-0.238726	-0.307465	-0.312569	-0.314386	-0.369458	-0.260179	-0.0118737	0.0310271	-0.066969	0.0249477	-0.0153856	-0.0163235	-0.0212149	-0.0663485	0.00560416	0.0177298	-0.00625178	-0.0179355	-0.0680289	-0.0322307	-0.034831	-0.0113943	-0.0416444	-0.0573407	-0.0509042	-0.0267434	-0.280043	-0.252567	-0.241676	-0.341793	-0.343674	-0.382499	-0.322654	-0.317325	-0.363712	-0.321478	-0.273357	-0.45473	-0.340726	-0.315746	-0.26197	-0.0673897
ENSG00000101940	0.0293685	0.0483081	0.0137057	0.00430389	-0.0283691	0.0105104	-0.00271445	-0.00375588	-0.0191817	0.00927715	-0.0317798	-0.0441961	-0.0308905	-0.0228606	-0.0136386	-0.136411	-0.153216	-0.156344	-0.136843	-0.123947	-0.179583	-0.121707	-0.152109	-0.144446	-0.138911	-0.154622	-0.158715	-0.150341	-0.190807	-0.208725	-0.159694	-0.102748	-0.138972	-0.110405	-0.0797129	-0.150796	-0.0721101	-0.0984361	-0.0764941	-0.017327	-0.0143419	-0.0416815	-0.0181195	0.0155622	-0.0257133	-0.0917398	-0.0768637	-0.0730701	-0.035691	-0.03334	-0.0617532	-0.0497825	-0.0177284	-0.049324	0.00151005	-0.0464839	-0.0693197	-0.0389914	-0.101873	0.0858301	-0.0239386	-0.0911835	-0.043593	-0.0639692	-0.117588	-0.113485	-0.0079064	0.16058	0.0738553	0.0770143	0.0184884	-0.096583
ENSG00000101542	0.0152266	-0.0128887	-0.0496477	-0.0627238	-0.11927	0.0625356	0.107851	-0.0202198	-0.0134186	-0.0101593	0.105051	0.0148796	-0.0599404	-0.0710099	0.0884117	-0.0324046	-0.0612405	0.0345882	0.0411856	0.0724458	-0.364185	-0.352526	0.0976798	0.0977949	0.0413513	-0.0161116	-0.0969139	0.299888	0.0278253	0.0538641	-0.406902	-0.146152	0.0632112	-0.0990893	-0.0870073	-0.0690376	-0.123056	-0.104919	-0.0972647	-0.0755274	-0.172743	-0.0857847	-0.130817	-0.0796934	-0.242459	-0.13277	-0.2178	-0.110988	-0.0482647	-0.096332	-0.045451	-0.107697	-0.110981	-0.0217923	-0.0207042	-0.127413	-0.0163023	-0.0188977	-0.00732254	0.267008	0.0727388	0.0281551	0.0436531	0.0468603	0.0590693	0.0218656	-0.0583947	-0.0279117	0.0160697	-0.0760201	-0.117978	-0.0848523
ENSG00000089050	0.00719356	-0.0114483	0.0229688	-0.00404199	0.0238432	0.0336124	0.0276506	0.0634518	-0.0054528	-0.00520885	-0.00572764	-0.0074662	0.00871686	0.0125914	-0.0216574	0.0375176	-0.0131534	0.0446505	-0.0197306	-0.0200562	0.00976718	0.00569351	0.0360576	0.0164584	-0.00922277	0.0901201	0.0678902	0.105992	-0.00491893	-0.0378235	0.0247591	0.0260667	-0.0475536	-0.65061	-0.487895	-0.868412	-0.178275	-0.10102	-0.268779	-0.128708	-0.188108	-0.138008	-0.272444	-0.156791	-0.0844083	-0.0891387	-0.213514	-0.122054	-0.0957213	-0.111174	-0.126368	-0.133577	-0.10705	-0.175958	-0.197708	-0.131034	-0.375843	-0.318471	-0.462702	-0.446026	-0.383693	-0.312492	-0.366571	-0.413918	-0.318559	-0.405759	0.279481	0.324299	0.261263	0.172138	0.267353	0.362169
ENSG00000100294	0.0714201	0.0640142	-0.0156772	0.0823832	-0.0238538	0.0230377	0.0420973	0.000330678	-0.0193958	-0.0046066	0.0168801	-0.00095536	-0.0341951	-0.127901	-0.0551617	-0.0119409	-0.01672	-0.0526582	-0.00642168	-0.033771	0.054948	0.0331126	0.0825586	0.0481495	0.0422609	0.00765386	-0.0991259	-0.0383463	-0.0418463	-0.0287972	0.0136483	-0.0252594	-0.0158504	0.0463737	0.0338005	0.0554068	0.162633	0.168214	0.158667	0.206625	0.152609	0.139943	0.0576247	0.150851	0.142857	0.0879607	0.141963	0.109753	0.0809416	0.0717357	0.102525	0.141335	0.1391	0.173322	0.0716723	0.122193	-0.10138	0.0433049	-0.105061	-0.0754919	-0.0599257	-0.00755802	-0.0701692	-0.0144799	-0.0853611	0.0324676	0.0628428	0.101729	0.0735877	0.151118	0.113962	0.0328131
ENSG00000124151	0.0372089	0.0414113	0.0334863	-0.00863355	0.0191238	-0.0111523	-0.0191931	-0.0149203	0.00434622	-0.00795614	-0.0423746	-0.026875	-0.00263823	0.00933634	-0.0373352	0.0590367	0.0885759	0.0913798	0.0926904	0.0555659	0.0451348	0.0215149	0.0591712	0.065052	0.0617161	0.0749724	0.0923881	0.0117302	0.124343	0.103163	0.0205322	0.100632	0.0428277	-0.095342	-0.112937	-0.0942932	0.123068	0.134888	0.113271	0.174371	0.157311	0.131512	0.140732	0.127801	0.107246	0.0833482	0.122112	0.139455	0.114658	0.125606	0.144558	0.173478	0.140661	0.11827	0.169068	0.102213	0.130604	0.157699	0.19143	-0.107238	0.0753474	0.149026	0.148818	0.120713	0.157055	0.111456	0.198374	0.0826112	0.128567	0.107575	0.126968	0.155865
ENSG00000182541	0.0684774	0.0599696	0.0372979	0.0188443	0.0221513	-0.0287044	-0.0401353	0.0204957	-0.00859136	-0.059737	-0.0572901	-0.0063266	-0.018434	-0.00314185	-0.03649	0.0794856	0.0602198	0.0550972	0.0617426	0.0994956	-0.0122877	0.0161115	0.0295439	0.00443971	0.0558794	0.06124	0.0942795	0.0975058	0.0280101	0.0431059	-0.0503055	0.0936281	0.0553173	0.194842	0.209522	0.196538	0.1728	0.17913	0.175943	0.191356	0.201399	0.200967	0.186529	0.188372	0.194688	0.15216	0.172176	0.169655	0.154054	0.181916	0.160376	0.185021	0.167098	0.153613	0.196475	0.151164	-0.0077157	-0.0821755	-0.0805905	-0.0407079	0.0529221	-0.0240616	-0.0449248	-0.145943	-0.0736447	-0.140045	0.121627	0.114398	0.0832541	0.115591	0.115992	0.0402243
ENSG00000102218	0.0194431	0.033567	-0.0108215	0.0148396	-0.0383741	0.00978234	0.0385957	0.0812837	-0.0426693	0.0466686	0.0285346	0.0261541	0.0480361	-0.0358692	-0.0265093	-0.0384642	0.000405059	0.141341	0.0603598	-0.0471841	-0.0568044	-0.0431841	0.0736255	0.074097	-0.0170931	0.123642	-0.0375253	0.110683	0.0238572	-0.0858527	0.037832	0.00182556	-0.053551	-0.0797132	-0.0929868	-0.0848926	0.16812	0.125744	0.0851096	0.0580323	0.0720733	0.161883	0.0437489	0.0614682	0.0467655	0.0864327	0.0859321	0.153931	0.127366	0.116437	0.0857485	0.171847	0.215583	0.175018	0.16845	0.0931309	-0.100638	0.0928918	0.0263073	0.0218004	0.153818	0.0632171	0.0594276	0.120935	0.093997	0.159921	0.0559027	-0.218426	0.0640269	-0.0366922	0.0479974	0.1282
ENSG00000120694	-0.0054004	-0.00131129	0.0104156	-0.00800585	0.115438	0.127351	0.0984912	-0.111107	-0.0729245	-0.0491832	-0.0589196	-0.00253225	-0.0266447	-0.0828215	-0.0249081	-0.0648723	-0.0378156	0.116543	0.118556	0.112107	0.0646513	0.0575526	-0.158671	-0.124165	-0.159396	-0.0386157	-0.0785331	0.377362	0.0343024	0.0574916	0.109675	-0.0119454	-0.00753002	-0.145369	-0.155227	-0.145542	0.188385	0.169233	0.200294	0.156282	0.11275	0.126302	0.122766	0.0691122	0.131021	0.179796	0.141411	0.177864	0.192652	0.167257	0.182679	0.22605	0.249372	0.25463	0.277504	0.111078	0.133716	0.124652	0.190339	0.390542	0.298708	0.319858	0.37461	0.498754	0.462677	0.447611	0.25105	0.16613	0.249352	-0.113362	0.0175778	0.0493976
ENSG00000165168	-0.0142192	0.0696232	-0.102506	-0.166551	0.0737619	-0.0154127	0.0842634	0.124529	0.0308843	0.159336	0.0586171	-0.177565	-0.156305	-0.0546581	-0.0284299	-0.156811	-0.0997742	-0.172139	-0.125736	-0.123662	-0.185335	-0.147827	-0.211172	-0.223657	-0.131929	-0.210721	-0.341693	-0.0384644	-0.328612	-0.41825	-0.242313	-0.182899	-0.459517	-0.148637	-0.118567	-0.228931	-0.273073	-0.312607	-0.249603	-0.330846	-0.213394	-0.204805	-0.196336	-0.308888	-0.175159	-0.283412	-0.172956	-0.200855	-0.268677	-0.162164	-0.165706	-0.211594	-0.331811	-0.125271	-0.265968	-0.187058	-0.327836	-0.399307	-0.284755	0.0190294	-0.437614	-0.588784	-0.17739	-0.441382	-0.250334	-0.177104	0.015088	-0.191509	-0.0669202	-0.226684	-0.172036	-0.0127488
ENSG00000102098	0.00589783	-0.00240097	0.0547154	-0.0509679	0.070403	0.0530128	0.0720057	0.0478982	0.0334284	-0.0616015	-0.0369333	0.132817	-0.0190137	0.0123381	-0.00671146	0.219833	0.168772	0.25194	0.171098	0.131091	0.322823	0.207309	0.107844	-0.0136274	0.124025	0.0721779	0.161829	-0.084912	0.237965	0.140795	0.199509	0.111379	0.12576	0.21285	0.111717	0.153941	-0.111598	-0.12588	-0.0997707	-0.0688396	-0.0055322	-0.126437	-0.208711	-0.0295915	-0.0209205	-0.309263	-0.0187809	-0.221858	-0.0389522	-0.153408	-0.164827	-0.126324	-0.271841	-0.326707	-0.108694	-0.235335	0.440278	0.461307	0.356205	0.126762	0.392492	0.376404	0.287199	0.348372	0.401958	0.337254	0.139973	0.0453668	0.0788329	-0.110158	-0.0692817	0.185803
ENSG00000169891	-0.0356406	-0.0228107	-0.0273538	0.0317525	0.0110164	0.0144073	0.0486427	-0.0303761	-0.0247882	-0.0502009	0.0249776	-0.00936863	-0.00870259	-0.0461103	0.0265443	-0.10535	-0.0490423	-0.192822	-0.143431	-0.0669397	-0.113482	-0.0463381	-0.125851	-0.100073	-0.081813	-0.132951	-0.07747	0.0499022	-0.0795499	-0.0256898	-0.0815627	-0.108745	-0.0857526	-0.463419	-0.42603	-0.526781	-0.50363	-0.530478	-0.508221	-0.554831	-0.475081	-0.453514	-0.443205	-0.507402	-0.514151	-0.466737	-0.425992	-0.601848	-0.480817	-0.526775	-0.525105	-0.52011	-0.470985	-0.483356	-0.549875	-0.44048	-0.463704	-0.452734	-0.458293	-0.249896	-0.438601	-0.347201	-0.350958	-0.322235	-0.378897	-0.359903	-0.681432	-0.521693	-0.659085	-0.552774	-0.473721	-0.645197
ENSG00000185022	0.043073	0.0613037	0.165136	-0.0533116	0.168194	0.108571	0.0945747	-0.156578	-0.13666	0.0250943	0.0812273	-0.241566	-0.108502	0.0575309	-0.115568	0.158175	0.205752	-0.256582	-0.121036	-0.104571	-0.0999094	0.122761	-0.083194	-0.025172	0.0959152	-0.236986	0.0377424	0.125603	-0.172396	-0.00921211	-0.110424	0.359998	-0.293293	-0.25066	-0.253272	-0.351652	-0.00340403	0.0903945	0.132199	0.208268	0.227747	0.0562379	0.0935294	0.171028	0.197208	0.0476699	0.161279	0.0478809	0.0386733	0.00657669	0.0702154	0.196144	0.194555	0.0241671	0.233065	0.106617	-0.0596351	-0.19025	-0.164816	-0.0658173	-0.297782	-0.0440722	-0.280767	-0.279357	-0.398404	-0.39294	0.0548507	0.156239	0.0189682	0.140727	0.146732	0.105071
ENSG00000101004	-0.0608706	-0.0287225	0.0213194	0.013772	-0.0228143	-0.00418774	0.0593147	-0.0796906	0.00439715	-0.0208127	-0.0126505	-0.00572293	-0.0273671	0.0566296	0.106769	0.149217	0.203355	0.231942	0.23496	0.281569	0.187808	0.14662	0.0677965	0.158357	0.0639886	0.148347	0.289304	-0.0994616	0.196593	0.152627	0.125369	0.178697	0.279372	0.205237	0.154122	0.209061	-0.722165	-0.712142	-0.541267	-0.639021	-0.706056	-0.803984	-0.724574	-0.771593	-0.961204	-0.950885	-0.942652	-0.442462	-0.506474	-0.414157	-0.497157	-0.583959	-0.557179	-0.546253	-0.519298	-0.678062	-0.532587	-0.613092	-0.610383	-0.279572	-0.60969	-0.560582	-0.560172	-0.503221	-0.46352	-0.514383	-0.766944	-0.622171	-0.768539	-0.742288	-0.505048	-0.763347
ENSG00000169184	-0.117823	-0.0935811	-0.0234076	-0.280266	0.00706054	-0.0599371	-0.117592	-0.0180435	0.100146	0.11431	-0.0489837	0.157324	0.100809	0.155045	0.109909	0.0959032	-0.025912	-0.15939	-0.12637	-0.0818777	-0.53068	-0.0936221	-0.206781	-0.226168	-0.212067	-0.1476	0.0741131	0.584103	-0.023308	-0.0073441	-0.392641	-0.0617316	-0.000428297	0.109056	0.0302974	0.153392	-0.263486	-0.106221	-0.24558	-0.241559	-0.0642333	-0.0873967	0.0302084	-0.0164906	-0.186633	-0.264208	-0.103989	-0.100491	-0.20695	-0.223224	-0.164924	-0.154829	-0.159636	-0.23171	-0.236453	-0.22484	0.257453	0.122924	0.124354	0.618324	0.354823	0.192074	0.24845	0.220369	0.0629123	-0.0233616	-0.285588	-0.0376001	-0.375423	0.0424953	-0.0109714	-0.34209
ENSG00000101104	-0.0236477	-0.0544222	0.0526283	0.0716769	0.0396374	0.0382236	-0.121131	-0.049352	0.0997731	-0.0344945	-0.0195788	0.0429936	0.00834977	0.157794	0.0669757	-0.109237	-0.183505	-0.215288	-0.153451	-0.213138	0.00933958	-0.146028	-0.089671	-0.308206	-0.117993	-0.0611666	0.0145126	-0.337705	-0.0151313	-0.156953	-0.133874	-0.195384	-0.138042	0.0767182	-0.0848007	0.0687754	0.117297	0.0345712	0.146694	0.167342	0.0290087	-0.0909896	-0.0483564	0.0674777	0.0386563	0.000564354	0.188879	0.109648	0.066437	0.159711	0.112512	0.017559	0.225867	0.087301	0.211882	0.202462	0.0012628	-0.20162	-0.0839103	-0.104609	0.0293909	0.019285	-0.0693337	-0.162426	-0.105441	-0.0234142	-0.201488	-0.0803058	-0.155364	0.161301	0.106948	0.125753
ENSG00000131951	-0.139416	0.098988	0.0268195	0.159597	-0.331784	0.147587	-0.0246305	0.114529	0.03812	0.142331	0.0259892	-0.119844	-0.00836035	0.0230132	-0.142531	-0.251296	-0.353901	-0.12189	-0.335076	-0.233987	-0.0725015	NA	0.0796757	-0.294404	0.101327	-0.262771	-0.129901	0.172135	-0.504861	-0.194723	-0.0333592	-0.517292	-0.305858	0.0586992	0.15145	-0.0469443	-0.159144	-0.0860235	0.15265	0.0937252	-0.068135	0.0483969	0.0272804	-0.127242	-0.170752	-0.0416886	0.0705481	-0.0742801	-0.0215137	-0.158807	0.169859	0.0594759	-0.107915	0.133103	-0.114508	0.104354	0.576009	0.57492	0.638248	0.228007	0.402575	0.383516	0.546533	0.322919	0.379958	0.38363	0.0888538	-0.00883039	0.243959	0.0842864	0.243126	0.474014
ENSG00000156239	-0.00388096	-0.0173829	-0.00274842	0.0133589	0.0656426	0.00338911	-0.0138563	0.0223054	-0.000344019	-0.049339	-0.0315879	-0.00681544	0.0317247	0.0351429	0.0810929	-0.459997	-0.473429	-0.450557	-0.566792	-0.456889	-0.354584	-0.499925	-0.325336	-0.443077	-0.435402	-0.589911	-0.500527	-0.494438	-0.465598	-0.510408	-0.62253	-0.579962	-0.430361	-0.685778	-0.529308	-0.815427	-0.416917	-0.334702	-0.404333	-0.423183	-0.426565	-0.439367	-0.480963	-0.439719	-0.470059	-0.479958	-0.386369	-0.324046	-0.361266	-0.395605	-0.333647	-0.321885	-0.370916	-0.381778	-0.356071	-0.475588	-0.298261	-0.352434	-0.175189	-0.495794	-0.362449	-0.218625	-0.276853	-0.339442	-0.289334	-0.305375	-0.350729	-0.535049	-0.486664	-0.476528	-0.533356	-0.416401
ENSG00000074695	0.0366517	0.0248905	0.0188283	0.0243157	-0.0300441	-0.00196651	-0.00760152	0.0307354	-0.0140882	-0.00659987	0.00590161	-0.0427611	-0.01943	-0.0512436	-0.0353606	0.0628295	0.0720508	0.0477477	0.0767231	0.0650764	0.0469595	-0.0288536	0.10121	0.0877742	0.102134	0.0563148	0.0140952	0.066391	0.0591093	0.0925224	0.0275617	0.033617	0.0224296	-0.0790284	-0.0607969	-0.0192401	0.0448155	0.0469326	0.0173592	0.0147767	0.0180171	0.0317001	0.045441	0.00996183	0.00835493	0.0774047	0.0173057	0.0296835	0.0512136	0.0434332	0.0347192	0.0167557	0.0108108	0.0266378	0.00266009	0.0297176	-0.0471563	-0.000586877	-0.0243373	-0.0505699	-0.164873	-0.0702425	-0.0287888	-0.0619898	-0.0764016	-0.0268484	0.0962691	0.00450901	0.0757391	-0.0213452	0.0994981	0.165078
ENSG00000147119	0.0464376	0.0502493	-0.00209032	-0.0385343	-0.0304346	0.0659227	0.0826286	0.0852786	-0.0868567	0.0451335	-0.0347572	0.0153901	0.00410457	-0.122221	-0.0319793	0.064751	-0.0402379	-0.0265724	-0.0405792	-0.0551845	-0.161604	-0.115593	0.0888209	0.113763	0.060422	-0.0525164	-0.0319982	-0.0493893	-0.0231807	0.0655022	-0.139967	-0.0190997	0.111376	0.125822	0.157818	0.0981786	0.0841662	-0.00933474	-0.053334	0.0323785	-0.0984182	0.0225459	0.00343899	-0.035273	0.0586111	0.0740339	-0.00110962	-0.00345751	-0.0256787	-0.0330652	0.039956	-0.0845003	-0.076199	0.0376925	-0.225876	0.0170268	-0.204859	-0.316339	-0.469369	0.351308	-0.259055	-0.226303	-0.29279	-0.279989	-0.308521	-0.176152	0.0252521	0.18742	0.0632042	0.0518163	0.203058	-0.0942311
ENSG00000171365	-0.00589023	-1.02794e-05	0.0424353	0.0513329	0.00585116	0.0615189	-0.000249939	-0.00879198	0.00219832	-0.0382085	-0.026528	-0.00149162	-0.00243063	-0.0125693	-0.0192804	-0.0240912	-0.0581286	-0.0630469	-0.095411	-0.0948872	-0.0442512	-0.104987	-0.148739	-0.150298	-0.119564	-0.0857301	-0.157226	-0.291907	-0.200074	-0.176941	-0.0972835	-0.0613595	-0.245604	-0.359689	-0.470257	-0.398894	-0.307701	-0.317047	-0.418417	-0.336982	-0.37365	-0.341427	-0.303324	-0.425259	-0.400357	-0.39499	-0.383977	-0.375142	-0.324176	-0.347469	-0.367327	-0.330049	-0.330195	-0.296095	-0.325567	-0.354024	-0.00483313	0.0121759	-0.0119978	-0.443467	-0.102845	-0.0556436	-0.0374369	-0.107632	-0.0471842	-0.0366159	-0.192325	-0.228197	-0.305406	-0.238932	-0.166544	-0.174762
ENSG00000180998	-0.0464527	-0.0342624	0.0223656	0.0169125	0.0135848	-0.0184746	-0.0171366	0.029383	0.0377317	-0.00286294	-0.0318024	0.0134048	-0.00307253	0.0374005	-0.0248889	-0.0420517	-0.00440199	-0.0211146	-0.0306387	-0.0267996	0.00763515	-0.129891	-0.0478953	-0.073008	-0.0740418	-0.00354652	-0.0558417	-0.199034	-0.103665	-0.0626301	-0.0555379	-0.0318001	-0.156779	-0.200072	-0.199309	-0.170092	-0.39853	-0.451279	-0.41327	-0.388711	-0.361401	-0.4276	-0.376389	-0.425727	-0.44163	-0.395886	-0.44483	-0.402897	-0.446706	-0.384168	-0.372727	-0.373418	-0.38021	-0.397358	-0.387596	-0.406545	-0.0455143	-0.0231523	0.0350501	-0.256701	-0.0462699	0.0381547	0.0172618	-0.0206309	0.0197145	0.0379569	-0.193383	-0.247378	-0.200565	-0.15714	-0.1058	-0.0391481
ENSG00000126773	-0.0433247	-0.0255529	0.0108572	0.0087276	0.00643749	0.0297187	-0.00812566	0.0123	-0.019085	-0.0337498	0.00688481	-0.0209105	-0.0046384	-0.00668292	0.0117676	-0.155087	-0.214248	-0.171927	-0.175858	-0.192399	-0.200877	-0.240492	-0.163656	-0.16916	-0.125718	-0.153888	-0.28542	-0.234871	-0.178734	-0.167817	-0.188836	-0.189074	-0.250216	-0.354783	-0.301855	-0.351445	-0.410629	-0.444037	-0.428076	-0.421976	-0.378888	-0.383658	-0.37344	-0.369482	-0.42684	-0.384391	-0.402334	-0.335041	-0.320821	-0.28738	-0.297377	-0.333696	-0.366405	-0.317657	-0.393987	-0.398492	-0.141044	-0.133801	-0.0872016	-0.340047	-0.234229	-0.126724	-0.108425	-0.101181	-0.129515	-0.0787173	-0.161493	-0.306217	-0.225226	-0.169312	-0.176539	-0.133337
ENSG00000083635	0.0524102	0.0579961	0.0352048	0.0782279	0.0397004	0.0249073	-0.0298072	-0.0138209	-0.0137669	-0.0422626	-0.0479586	-0.00562941	0.00792325	-0.0160936	0.0517813	0.00955436	0.0133219	0.0257252	-0.0716836	-0.109386	0.0754715	0.0936081	0.0758472	0.0112512	-0.0109015	0.0298411	-0.153234	0.0390778	-0.0545479	0.050924	0.123572	-0.092163	-0.0457162	-0.269125	-0.226098	-0.357595	0.0454799	-0.0416427	0.0889486	-0.0351022	-0.0690669	0.0804689	-0.0538276	-0.060556	0.0459503	-0.0097631	0.0278167	-0.0420943	-0.0459997	-0.107374	0.0824255	0.109425	0.0854049	0.0341679	0.0600078	-0.0293542	0.296976	0.222193	0.224157	0.248262	0.289984	0.24384	0.234525	0.190498	0.308186	0.284305	0.0574045	-0.0826901	-0.0155959	-0.00298512	-0.0653102	-0.155976
ENSG00000081913	0.00771563	0.00955054	0.00435097	-0.0366113	0.0116577	0.022047	-0.0539419	-0.0317834	-0.0343534	0.00230313	-0.0359789	0.0424185	0.0401396	0.0197442	0.00345665	0.057855	0.037073	-0.00971759	-0.00631487	0.0839436	-0.0855501	0.0379683	0.0523341	0.0232641	0.0690028	-0.0246763	0.0312299	0.251391	0.00656574	-0.00714484	-0.0519249	-0.0225753	0.0863288	0.118823	0.0808917	0.127629	0.126396	0.150177	0.133786	0.114655	0.108837	0.126931	0.110622	0.120951	0.083597	0.0441766	0.108308	0.110892	0.133452	0.0961002	0.113141	0.120667	0.119042	0.162762	0.141312	0.11747	0.250785	0.182542	0.186207	0.506257	0.27971	0.263581	0.268926	0.278871	0.21098	0.24119	-0.0230927	-0.0604157	-0.00400316	0.0149376	0.0779623	-0.0479665
ENSG00000101444	0.0222221	-0.00316807	-0.0434806	-0.0281277	0.0239505	-0.00156699	0.0648057	0.0423216	-0.024071	0.0493282	0.0690171	-0.0798477	-0.0136169	-0.0634204	0.0553452	-0.0669539	-0.0893845	-0.110279	-0.101635	-0.0497209	0.0227631	0.0717874	-0.126412	-0.17068	-0.0550727	-0.0954308	-0.097846	0.111558	-0.0351306	-0.0992363	0.0608944	-0.113729	-0.0181426	-0.104482	-0.13393	-0.111546	-0.219386	-0.260359	-0.201081	-0.158892	-0.15147	-0.0854894	-0.121401	-0.148278	-0.143568	-0.14421	-0.144416	-0.126122	-0.0939147	-0.216751	-0.150041	-0.125418	-0.110118	-0.0753673	-0.200074	-0.174787	-0.00405275	-0.0390529	0.019245	0.356876	0.100169	0.0536743	-0.160034	-0.00710565	-0.0473515	-0.0756443	-1.09719	-1.25608	-1.29727	NA	-1.11053	-0.957622
ENSG00000077942	0.157545	-0.000582496	0.0386297	-0.19498	0.11863	-0.117572	-0.0999629	-0.184961	-0.147611	0.0670695	-0.00711649	-0.0131663	-0.0202864	0.115985	0.114522	0.0157343	-0.197017	-0.289765	-0.109777	-0.11062	-0.205348	-0.14695	-0.141108	-0.157261	0.263925	-0.214086	-0.0770809	-0.0267155	-0.118272	-0.163965	-0.0883088	-0.0064925	-0.084266	0.166427	0.0547353	0.139149	-0.0786989	-0.102623	-0.172224	-0.142276	-0.0675718	-0.0337209	0.117562	-0.115866	-0.168843	-0.153949	-0.195629	-0.160932	-0.151995	-0.232773	-0.212647	-0.192629	-0.18675	-0.113447	-0.114733	-0.171819	-0.316977	-0.256844	-0.319582	0.118663	-0.280964	-0.181274	-0.217045	-0.196372	-0.121161	-0.0921495	-0.157022	0.00810552	-0.248483	-0.0137209	0.0351144	-0.0671609
ENSG00000071991	0.0311841	0.0716529	0.111346	0.127893	0.0405981	0.0738959	0.0713398	0.0293256	-0.129693	-0.0398727	0.0457153	-0.196933	0.018639	-0.0251622	-0.0373418	0.309467	0.52925	0.268514	0.326819	0.531616	0.316539	0.337877	0.440485	0.455905	0.42876	0.190629	-0.0946854	0.720642	0.458311	0.452586	0.433588	0.131884	0.456866	0.157151	0.113876	0.0563784	0.310088	0.402188	0.383357	0.359969	0.217547	0.309395	0.419638	0.361428	0.0944249	0.224923	0.216275	0.363189	0.270961	0.297707	0.329488	0.272698	0.394842	0.478805	0.37093	0.333573	0.0907385	0.319126	0.375935	0.399329	0.368739	0.299659	0.461307	0.275778	0.175095	0.401564	0.422313	0.239023	0.279596	0.352711	0.383989	0.64
ENSG00000102317	-0.0138254	0.0277466	-0.0662451	-0.0409886	-0.11429	-0.16638	-0.100152	0.0654678	0.0679348	0.0686762	0.0789344	0.0383249	0.0401646	0.01977	0.0146137	-0.0316482	0.0651894	-0.212258	-0.182032	-0.18622	-0.0814838	-0.0240585	0.104263	0.0359807	0.0682609	0.00200404	0.0376924	-0.0123268	-0.105015	-0.0745288	-0.0980047	0.0105066	-0.0747702	0.293461	0.267259	0.317556	-0.504323	-0.594266	-0.492701	-0.658116	-0.444361	-0.396358	-0.411572	-0.422183	-0.583968	-0.573363	-0.579767	-0.444324	-0.436974	-0.531547	-0.455046	-0.341304	-0.420198	-0.307923	-0.405915	-0.539694	-0.0582342	0.00284886	-0.0193979	-0.100353	-0.14611	-0.223074	-0.202967	-0.14328	-0.118471	-0.0798695	-0.271599	-0.147079	-0.239857	-0.102393	-0.139996	-0.110771
ENSG00000154001	-0.0209445	-0.0473606	-0.00390808	0.00422746	0.0375879	-0.00313518	-0.00236366	-0.0106806	0.0272952	-0.0248831	0.0104517	0.023863	0.0185261	0.0246365	0.00692244	-0.504718	-0.44476	-0.442988	-0.491677	-0.49423	-0.387813	-0.409555	-0.475631	-0.532548	-0.526677	-0.499633	-0.627686	-0.600328	-0.498685	-0.547641	-0.408492	-0.531185	-0.502991	-0.382503	-0.454763	-0.431861	-0.00391802	0.0422436	-0.00997804	0.0154413	0.0289429	-0.00645256	-0.00677399	-0.0169304	0.0152052	-0.00141299	0.00244765	-0.00725185	-0.0262417	0.05578	0.0373734	-0.0129065	-0.0293211	-0.0527706	-0.0262633	-0.0205395	-0.253538	-0.350999	-0.272696	-0.51938	-0.351966	-0.272737	-0.300837	-0.275027	-0.39882	-0.334564	-0.27201	-0.30297	-0.196357	-0.306227	-0.303562	-0.188737
ENSG00000165186	-0.0397588	-0.0387295	-0.00484329	0.0670007	-0.000773147	-0.0577555	0.0123786	-0.0691707	-0.046883	-0.0697976	0.0373206	-0.0354137	-0.00476075	-0.0216276	0.0954569	-0.110587	-0.105701	-0.280631	-0.280953	-0.158753	-0.191996	-0.190666	-0.214441	-0.252947	-0.158268	-0.167366	-0.260333	-0.439284	-0.178327	-0.139055	-0.182288	-0.0943873	-0.171641	-0.280311	-0.230016	-0.303417	-0.400053	-0.352238	-0.286117	-0.32651	-0.343795	-0.326727	-0.36177	-0.255045	-0.288905	-0.265786	-0.249651	-0.361345	-0.359555	-0.318073	-0.350574	-0.382117	-0.36369	-0.296821	-0.387825	-0.218375	-0.312172	-0.295101	-0.244387	-0.847732	-0.359069	-0.309471	-0.340109	-0.325752	-0.251035	-0.203839	-0.218602	-0.254754	-0.200449	-0.249925	-0.122806	-0.189714
ENSG00000165475	0.0652141	0.0567221	-0.0355694	-0.0140426	-0.0258733	-0.0249856	-0.0272645	0.0406054	0.0705394	0.0734485	0.0226573	-0.0173363	-0.0750797	-0.0781483	-0.0258086	-0.156206	-0.247317	-0.0731861	-0.101809	-0.0475354	-0.112734	-0.16138	-0.0132596	0.0274249	0.0108078	-0.00921292	-0.148186	0.0767447	-0.0745737	-0.130169	-0.0633548	-0.15446	-0.108902	0.116813	0.0873048	0.0415387	-0.172153	-0.0724037	-0.136028	-0.208204	-0.0640941	-0.100413	-0.101201	-0.0335804	-0.139258	-0.123387	-0.0684437	-0.0757908	-0.0952713	-0.159257	-0.0967209	-0.163976	-0.213397	-0.0871516	-0.224736	-0.0792608	0.00208048	0.0118087	0.0200005	0.0606675	-0.063691	-0.0335656	-0.0185796	0.0289371	0.00289906	0.114681	0.0829265	0.0433999	0.0407052	0.0552251	0.0551746	0.148688
ENSG00000169895	-0.0136479	-0.00230907	0.00891912	0.045258	0.0102997	-0.00273385	0.0225605	0.00890547	-0.0318127	-0.0194164	0.00896058	0.0121631	0.0430655	-0.0253316	-0.00337032	-0.307102	-0.297583	-0.301587	-0.284603	-0.323893	-0.255436	-0.298949	-0.295433	-0.316222	-0.338346	-0.333034	-0.345351	-0.177484	-0.282834	-0.368706	-0.295403	-0.303179	-0.284993	0.106402	-0.00201077	0.0876475	-0.0584561	-0.0976781	-0.127649	-0.13008	-0.203579	-0.152264	-0.124658	-0.140901	-0.161473	-0.157771	-0.1693	-0.122252	-0.130823	-0.1377	-0.0992748	-0.076837	-0.101742	-0.0642684	-0.0558231	-0.16721	-0.212337	-0.244896	-0.231985	-0.0604942	-0.31069	-0.340937	-0.25864	-0.284406	-0.267262	-0.27375	-0.353147	-0.641408	-0.448754	-0.530572	-0.536844	-0.41807
ENSG00000124126	0.0319077	0.0179718	-0.0246929	-0.114276	-0.118884	-0.0104535	-0.0528018	0.0614676	0.0299131	0.102515	7.90784e-05	-0.0111772	0.0107755	-0.0545336	-0.0304562	0.0565617	0.00313365	0.0737642	0.075983	0.167844	-0.559139	-0.393969	0.111622	0.146795	0.109426	0.0360371	0.0621032	0.374233	0.0982687	0.0902666	-0.462146	-0.0268661	0.139552	0.00553789	0.0136371	0.0250894	0.112344	0.107947	0.143799	0.127095	0.126987	0.12934	0.154052	0.15216	0.110991	0.0992702	0.132692	0.0658406	0.132033	0.101886	0.110927	0.0533636	0.0974845	0.0969537	0.0947783	0.152497	0.116709	0.111866	0.0621948	0.364352	0.109533	0.0610945	0.117718	0.172144	0.111451	0.134731	-0.1769	-0.109888	-0.118348	-0.0937926	-0.0327394	-0.33887
ENSG00000102043	-0.0574678	0.00910822	-0.140471	0.0352856	0.168761	0.0376499	0.15043	-0.0102248	0.0269556	-0.058053	-0.124804	0.00488406	0.115126	-0.00536808	0.0355466	0.088061	0.0977981	0.155686	0.00068778	-0.0271279	0.219035	0.134162	0.177488	0.011954	-0.0139182	0.130222	0.131025	-0.0451943	-0.0209171	0.016356	0.104989	0.0321442	0.0164578	0.208986	0.163064	0.102092	0.320474	0.326001	0.323946	0.343515	0.368221	0.40871	0.407627	0.348899	0.33049	0.283069	0.208335	0.307362	0.294959	0.3491	0.353002	0.313058	0.304883	0.357611	0.313401	0.344277	0.363964	0.399191	0.455093	-0.0187611	0.408161	0.396295	0.218812	0.245765	0.298966	0.16349	0.284237	0.130833	0.308137	0.348079	0.215129	0.444165
ENSG00000154736	0.0104017	0.00516574	0.0193834	0.0183776	0.0545372	-0.00203194	-0.00128053	-0.0691097	-0.0348114	-0.0842226	-0.0840841	0.0557792	0.0561662	0.0739082	-0.00760212	-0.0478997	-0.154323	-0.146152	-0.128089	-0.221332	-0.0447878	0.0252944	-0.164793	-0.183161	-0.209533	-0.0909001	-0.105347	-0.649621	-0.0127057	0.0185073	-0.0360272	-0.152979	-0.0660514	-0.0135817	-0.038698	-0.0468346	-0.391878	-0.423809	-0.265679	-0.30234	-0.297536	-0.359073	-0.278727	-0.267568	-0.313909	-0.305297	-0.251912	-0.358567	-0.397016	-0.362846	-0.354302	-0.387636	-0.336721	-0.396744	-0.288287	-0.140573	-0.0922333	-0.023322	-0.0158633	-0.303119	-0.0353071	-0.0248685	-0.0510626	-0.103829	-0.0953121	0.0131361	-0.211513	-0.158829	-0.116181	-0.119216	-0.184022	-0.143713
ENSG00000008086	-0.0887323	-0.0971006	-0.0138393	0.00710698	0.0414869	0.0373067	0.0379585	-0.0055721	0.0345367	-0.00627575	0.0442111	0.00993159	-0.0283508	0.0102268	0.0290107	-0.465083	-0.445002	-0.373758	-0.420247	-0.359486	-0.364074	-0.333483	-0.482669	-0.40455	-0.483411	-0.359792	-0.449244	-0.244393	-0.419368	-0.392766	-0.379141	-0.352719	-0.425358	-0.361094	-0.371375	-0.388745	-0.382129	-0.415732	-0.373821	-0.379051	-0.388143	-0.480957	-0.415714	-0.363649	-0.443067	-0.418061	-0.351978	-0.336029	-0.31644	-0.297598	-0.32029	-0.335615	-0.379964	-0.392991	-0.381575	-0.321469	-0.0905159	-0.0683432	-0.0311488	-0.0313242	-0.0754513	-0.0291259	-0.100649	0.0532886	0.0112247	-0.0656944	-0.297305	-0.354622	-0.34976	-0.339695	-0.235001	-0.216205
ENSG00000152520	-0.00838697	-0.00332433	-0.00968534	-0.0377976	0.029679	-0.040074	-0.0326739	0.0141137	0.0164183	-0.00262405	-0.0290235	0.0296931	0.0269388	0.0298117	-0.0435627	0.149284	0.143103	0.142709	0.127661	0.0573589	0.163388	0.0735402	0.166994	0.139416	0.169084	0.173146	0.155539	-0.0896675	0.135853	0.150531	0.11432	0.15795	0.068776	0.00408534	-0.0386651	-0.0180996	0.00908579	-0.0560829	-0.0225604	0.000438612	0.0485619	0.0631627	0.0277368	0.038052	0.00920249	0.0223298	-0.0315086	0.0497528	-0.000281217	-0.0153728	0.0160187	0.0466224	-0.0193146	-0.0126473	-0.0151266	-0.0118057	0.00778827	0.0447596	0.0992279	-0.0774882	-0.00704663	0.027387	0.015458	-0.0366591	0.0287058	-0.0144929	0.0644019	0.0295338	0.0330227	0.0543371	0.0591533	0.146714
ENSG00000100307	0.0216535	-0.00204803	0.00134543	0.00492401	-0.0116612	-0.0268505	-0.051849	-0.0118899	-0.00985824	0.0150868	0.0133294	0.0121243	-0.021434	-0.00402146	-0.0133683	0.190461	0.184729	0.221223	0.223945	0.242381	0.158682	0.298623	0.194672	0.176885	0.146203	0.156998	0.310515	0.231985	0.196117	0.167876	0.217056	0.198451	0.233393	0.363544	0.336781	0.344437	0.130587	0.191042	0.16668	0.155178	0.121929	0.108896	0.117468	0.145736	0.155203	0.127225	0.162831	0.134157	0.134817	0.163634	0.141946	0.0930873	0.109263	0.110684	0.145203	0.191274	0.0390129	0.0268833	0.0258172	0.22188	0.0381167	0.0291998	0.0100552	-0.0311098	-0.0280699	-0.0212612	-0.305178	-0.0690757	-0.126227	-0.147221	-0.168081	-0.276189
ENSG00000101019	0.0173671	0.0415254	-0.00709272	0.0160552	-0.0126086	-0.0214564	-0.00587673	-0.00618736	0.0480237	0.00588148	0.00910415	-0.00756141	-0.0299835	-0.0280757	-0.0230828	-0.018257	-0.0684559	-0.0498288	-0.00956279	-8.96838e-05	-0.0646859	-0.0284171	-0.0103352	-0.0226174	-0.049968	-0.0685298	-0.0397021	0.0376196	-0.103278	-0.0694377	-0.0728956	-0.0745736	-0.126009	0.111242	0.0759818	0.0576909	-0.00552828	0.00621402	-0.0127593	-0.0621944	-0.0381227	-0.0451569	-0.0559369	-0.0698757	-0.0374647	-0.0021538	-0.0253054	-0.0216051	-0.0271929	-0.0470575	-0.0296849	-0.0893815	-0.110515	-0.0555284	-0.118021	-0.016154	-0.425895	-0.304898	-0.29191	-0.425688	-0.331317	-0.336032	-0.400778	-0.346047	-0.324285	-0.315273	-0.0139627	-0.0504415	-0.0754698	-0.0325198	-0.0227517	-0.00785304
ENSG00000198252	-0.0152925	-0.0155035	-0.0327891	0.00833204	0.0234521	0.0295309	0.0168748	0.0699873	0.0207537	-0.0169666	0.0544524	0.0175799	-0.0230106	-0.00994981	-0.0325237	-0.0113637	-0.0503694	0.00581386	0.00358761	0.0100554	0.0592056	0.0352296	0.0535835	0.0566308	0.00538947	0.0276363	0.0528208	-0.0755798	0.0672988	0.0252779	0.0401809	-0.0110743	-0.0371053	0.0174513	0.0507309	0.0535904	0.0168364	0.0512386	0.0134352	0.0338044	-0.00132956	0.00940526	-0.0216249	-0.108833	-0.0206784	-0.019705	-0.0479049	-0.00482967	0.0176976	0.00377325	0.0229802	0.0437164	0.00949072	0.00732915	0.00388334	-0.031866	-0.0138024	-0.043764	-0.106147	-0.0544539	-0.0870578	-0.110028	-0.103768	-0.033372	0.0276011	-0.0401612	0.0573554	0.00570184	0.0589656	-0.0742817	0.0470771	0.21336
ENSG00000186976	0.113142	0.0998873	0.0936332	0.114793	-0.0789515	0.0530954	0.0899693	0.0085039	0.0755129	0.00685455	0.0186656	-0.164477	-0.250647	-0.187227	-0.126731	0.0629947	0.189831	0.0947243	0.0457335	0.0521603	0.19019	0.0609546	0.0315531	0.116582	0.115787	0.0762323	0.109697	0.096774	0.0637113	0.199743	0.111461	0.116504	0.0766331	0.0679951	0.164855	0.127147	-0.391133	-0.306578	-0.267507	-0.256291	-0.462281	-0.418665	-0.313107	-0.248586	-0.190431	-0.2849	-0.240887	-0.189644	-0.320345	-0.242714	-0.249965	-0.283942	-0.394552	-0.30534	-0.351716	-0.341422	-0.0372031	-0.0268217	-0.152043	0.0716423	-0.0605802	-0.162421	-0.247099	-0.149959	-0.412982	-0.447897	0.497453	0.41197	0.435786	0.431274	0.414329	0.434817
ENSG00000102547	0.0667189	0.0518229	0.0257204	0.0448118	-0.0432781	0.0256631	0.0528076	-0.0776599	-0.147249	-0.0663973	-0.0574222	-0.0066087	0.0147806	-0.0238124	0.0638334	0.0306017	0.0908118	0.0585801	0.0889152	0.102098	-0.00499278	0.00958527	0.0164025	0.0342871	0.0640554	0.0422952	-0.000777856	0.210358	0.10844	0.109596	0.0071706	0.0423931	0.0926827	-0.141994	0.108119	-0.16833	0.065339	0.0514706	0.106905	0.00449717	-0.0885997	-0.0247538	-0.0971431	-0.0126845	-0.00454507	0.0609893	0.0417314	0.013084	0.063494	0.0216847	0.0809565	-0.0178592	0.0627688	0.134414	0.026501	0.0847813	-0.111353	-0.128887	-0.092869	-0.363802	-0.0876438	-0.0488948	-0.0725967	-0.0474066	-0.0508443	-0.0129945	-0.0763781	-0.0409385	-0.163064	-0.171555	-0.038281	0.0248785
ENSG00000126790	-0.0544273	-0.0292247	-0.0354271	-0.00455456	-0.00305883	0.0169705	-0.0156267	0.053889	0.0435321	-0.0338203	0.00383404	0.0173592	0.0537804	0.0108957	0.086314	-0.0298736	-0.0497174	0.0167275	0.0549987	0.00754658	0.0172594	0.0180764	0.0228495	-0.0646748	0.0268196	0.0248944	-0.048189	-0.301587	-0.0973256	-0.0675799	0.00665551	-0.0241631	-0.0557222	0.074316	0.166971	0.023386	-0.28341	-0.336772	-0.25105	-0.214409	-0.289824	-0.274485	-0.2641	-0.305715	-0.3545	-0.234886	-0.314912	-0.371424	-0.420175	-0.303026	-0.316684	-0.337139	-0.320983	-0.30472	-0.364481	-0.347436	-0.0767139	-0.0121865	-0.0233769	0.182907	-0.0674418	-0.0740526	-0.0263825	-0.0400396	-0.0567388	0.00246604	0.226003	0.149064	0.150705	0.150321	0.216135	0.229769
ENSG00000186871	-0.0307106	0.0100756	0.027775	-0.0150647	0.085331	0.0523475	-0.155909	0.0253603	0.19919	-0.163371	-0.0358244	0.0822258	0.10564	0.0112829	-0.00733137	-0.184398	-0.166321	-0.0691624	-0.134812	-0.182873	-0.0267855	0.0483016	-0.0847514	-0.169256	-0.273617	-0.163533	0.036975	-0.563032	-0.0492324	-0.213686	-0.487766	-0.229079	-0.0915013	-0.0740689	-0.0197011	-0.127399	0.0131847	0.166747	0.0873561	0.187796	-0.0890221	-0.183448	-0.573923	-0.144489	0.205887	0.0800867	0.211217	-0.192894	-0.369734	-0.176044	-0.203405	-0.390506	-0.396206	-0.629111	-0.259285	-0.00826124	0.313196	0.400101	0.382147	0.0379332	0.286794	0.31205	0.285906	0.243759	0.366467	0.324011	0.00877534	-0.010685	0.110402	0.172619	0.277418	0.316566
ENSG00000159216	0.0767612	-0.12031	0.0263681	-0.19038	0.117825	0.0937302	-0.0123841	0.0643819	-0.0256566	0.143831	-0.0220769	0.0562456	0.0470371	-0.0436451	-0.021656	-0.133283	-0.0833354	-0.327662	-0.31349	-0.351637	-0.393625	-0.370033	-0.421625	-0.214672	-0.143597	-0.188949	-0.148319	0.024093	-0.119661	-0.112319	-0.524312	-0.0757823	-0.183558	-0.31798	-0.322779	-0.0860546	0.198648	0.271663	0.172204	0.250014	0.172458	0.183894	0.244394	0.253874	0.175905	0.05282	0.232882	0.217561	0.384737	0.29334	0.360495	0.294418	0.236643	0.17633	0.341934	0.189211	0.271214	0.177354	0.204113	0.560977	0.137588	0.101091	0.0725811	0.109556	0.0974138	-0.0156796	-0.220273	-0.116833	-0.110598	-0.184936	-0.30447	-0.0226955
ENSG00000141428	0.0283919	0.0369867	0.0223141	0.00851357	0.0652992	0.0517178	0.0883721	-0.0162194	0.011719	-0.0411139	0.023206	-0.0193227	0.00778604	-0.0129461	-0.0417967	0.132604	0.0879957	0.243956	0.164467	0.117426	0.185074	0.173596	0.18649	0.180981	0.123772	0.151567	0.157982	0.0804617	0.177874	0.223501	0.193198	0.0817518	0.0334542	0.150351	0.141486	0.138738	0.0160967	0.10005	-0.0409361	0.0414242	0.0744515	-0.0487215	0.00382667	0.0267333	-0.145172	0.0514928	0.00998077	0.0167299	0.0839085	0.0804235	0.0787999	-0.0357448	-0.108499	0.010171	0.0680484	0.0102731	0.161233	0.223674	0.183735	-0.025077	0.238035	0.229287	0.180802	0.221883	0.237257	0.227325	0.290664	0.18947	0.319524	0.233461	0.270568	0.425851
ENSG00000134504	0.0365481	0.0140305	0.0243762	-0.00543341	0.0136028	0.0140122	-0.00188097	-0.0188412	-0.0100931	0.022148	0.00780659	0.0251041	0.00915566	-0.037577	-0.0442708	0.0662926	0.031929	0.022272	0.00603168	0.0056564	0.0266487	0.0958384	0.056788	0.0994736	-0.0134019	0.0712586	0.0434853	-0.120741	0.0735918	0.0313679	0.0979356	0.0820967	0.0492968	-0.240562	-0.18759	-0.312928	0.0979821	0.105633	0.0458893	0.0444728	0.040922	0.0701322	0.0146893	0.0372829	0.0529659	0.121878	0.0456064	0.0763851	0.0739539	0.0541147	0.0195233	0.0436537	0.0808181	0.107589	0.0449859	0.0441225	0.0744514	0.119742	0.0845862	0.227789	0.121405	0.0896464	0.112024	0.177078	0.108471	0.14004	0.0476737	0.125699	0.0191445	0.0457973	0.0416711	-0.0131897
ENSG00000054611	0.0300845	0.0429015	0.0250911	-0.0436104	0.0215857	-0.0705917	-0.0283657	-0.0429233	0.0350704	0.0358042	0.0235371	-0.00881854	0.0115565	0.0358562	0.0495476	0.0538127	-0.018714	0.0265204	-0.00738828	-0.0116633	0.0550509	0.0757267	0.0481573	-0.00929753	0.00733352	-0.00172502	0.0483659	0.0495386	-0.0325537	0.0333174	0.0762037	0.010442	0.0677222	-0.0405425	-0.00815821	-0.0714125	-0.0228827	-0.079843	-0.0764495	-0.0484162	0.0573403	0.0323131	0.00743487	-0.00921313	-0.0456402	-0.0894197	-0.0341985	-0.0677823	-0.0305433	-0.00452141	-0.0609783	-0.0933575	0.00835526	-0.0130877	0.0313786	-0.025408	0.16652	0.0679693	0.0249482	0.221349	0.170907	0.113565	0.0644408	0.0734453	0.0298081	-0.0936213	0.206548	0.233192	0.17424	0.169261	0.11629	0.068746
ENSG00000166979	-0.00153892	0.0152625	0.0560514	0.0591485	0.042138	0.0468479	0.000913587	-0.0143693	-0.0082242	-0.03932	-0.00276031	-0.0537894	-0.0790289	0.0505531	0.0269668	-0.14769	-0.211388	-0.234391	-0.235269	-0.202655	-0.196023	-0.193441	-0.163429	-0.155115	-0.149373	-0.267978	-0.189557	-0.28472	-0.309866	-0.234017	-0.197212	-0.159325	-0.202255	-0.188261	-0.178418	-0.31528	-0.204558	-0.132416	-0.170494	-0.136812	-0.235061	-0.167254	-0.235802	-0.162244	-0.158914	-0.163113	-0.0912146	-0.191222	-0.184273	-0.230177	-0.170874	-0.186107	-0.282733	-0.192306	-0.155947	-0.20001	0.00083449	-0.074214	-0.0397834	-0.167798	-0.0280932	-0.133175	-0.113133	-0.21745	-0.236859	-0.168521	-0.0834728	0.0815785	-0.058899	-0.00611535	0.0063615	-0.156702
ENSG00000141424	0.025819	-0.00642116	-0.0203058	0.0250153	-0.0239759	0.0167227	0.0257581	0.047425	-0.0534117	0.002017	0.0053298	-0.00983746	0.00425681	-0.0474608	-0.0444987	0.0124557	0.0197415	0.01639	0.00119814	0.0207169	0.0137189	-0.0450622	-0.00511791	0.0279028	0.0536808	0.0280534	-0.140776	0.0935542	-0.0234353	-0.0322241	0.0182177	-0.00855783	-0.103047	-0.00532871	-0.00743407	-0.0158522	-0.0372479	-0.0746238	-0.0635136	-0.119603	-0.0750328	-0.0520188	-0.0769561	-0.0645643	-0.0549192	-0.0518183	-0.0773016	-0.00678731	-0.0558336	-0.0551283	-0.041895	-0.0351823	-0.0625525	-0.000468023	-0.0419479	-0.0630182	0.0925672	0.154015	0.192	-0.0958515	0.0453382	0.153735	0.170978	0.088485	0.176987	0.169118	0.168301	0.0347343	0.120089	0.0966055	0.127254	0.211457
ENSG00000198081	-0.00736147	-0.0446452	-0.0265494	0.0450723	-0.000437647	0.0243904	0.0574933	0.0357409	-0.0384592	0.0331052	0.0305098	-0.023776	0.0403609	-0.0365562	0.00404712	0.17489	0.126456	0.158052	0.154902	0.139375	0.142153	0.182887	0.150381	0.139501	0.101439	0.134579	0.135529	-0.0155012	0.125433	0.0672779	0.202199	0.0781603	0.114156	0.256345	0.219265	0.21604	0.182959	0.142686	0.159148	0.159322	0.17238	0.158538	0.131021	0.114614	0.116226	0.199341	0.122597	0.189902	0.150808	0.12686	0.176471	0.12524	0.113694	0.137139	0.0785723	0.134958	0.00975507	0.0453068	0.0770011	-0.0876966	-0.0294114	-0.053866	-0.0286462	-0.010718	-0.0180393	-0.0472042	0.163623	0.0591493	0.108717	0.111633	0.0787189	0.19872
ENSG00000182621	-0.0553835	-0.121224	-0.0782284	0.0807858	-0.00218524	0.0220618	0.14552	-0.00497746	-0.182027	-0.148781	0.17891	-0.119226	-0.0800763	-0.208111	0.175912	-0.035339	-0.0922143	-0.351749	-0.132839	0.0750633	-0.307388	-0.118729	-0.0996396	-0.111727	0.0320639	-0.154368	-0.217779	0.133833	-0.104406	0.0251952	-0.275099	-0.0357721	-0.0511515	-0.370461	-0.156631	-0.4557	-0.0835081	-0.073947	0.0514247	0.0124318	0.0385409	0.0457251	0.0226259	0.142659	0.00285048	0.00468335	0.0634295	-0.00479879	-0.0185131	0.101673	0.0313027	-0.0398333	0.00370433	0.0276053	-0.0198645	0.152881	-0.136648	-0.176364	-0.061416	0.262785	-0.118045	-0.121572	-0.00568162	0.198533	-0.0521736	-0.120381	0.0182958	0.0206292	0.122623	-0.00465057	0.101044	0.119681
ENSG00000100614	-0.0233262	-0.0173776	-0.0261393	-0.0169702	0.00953657	0.0272443	0.0300222	0.0195405	-0.0200746	-0.00992351	-0.0284001	-0.0411996	-0.016813	-0.04061	-0.0254805	-0.479482	-0.458054	-0.449576	-0.46983	-0.456688	-0.482385	-0.469692	-0.454894	-0.453151	-0.403452	-0.447627	-0.51264	-0.418974	-0.457846	-0.458725	-0.467775	-0.47992	-0.484178	-0.505349	-0.50518	-0.518919	-0.328027	-0.352809	-0.333234	-0.353713	-0.374232	-0.368139	-0.371829	-0.387897	-0.359208	-0.30778	-0.328651	-0.356788	-0.348609	-0.371026	-0.353541	-0.364803	-0.380861	-0.361595	-0.385865	-0.391569	-0.318165	-0.247451	-0.21318	-0.285155	-0.315514	-0.293718	-0.240131	-0.249861	-0.256363	-0.234352	-0.406541	-0.578975	-0.512794	-0.506625	-0.434329	-0.413104
ENSG00000069535	0.0297202	0.0614579	-0.0154269	0.0597862	0.0210941	-0.0496983	-0.136761	0.0812576	0.0689687	-0.00888537	-0.108529	0.150544	0.0560716	-0.0193098	-0.138753	0.253547	0.111609	0.250544	0.233191	0.188108	0.321432	0.312822	0.064858	-0.0187728	-0.0112232	0.353273	0.110111	0.826138	0.312244	0.342179	0.418075	0.225565	0.160306	0.342698	0.294953	0.324579	0.401555	0.449807	0.383569	0.33125	0.526172	0.515906	0.463411	0.469904	0.423513	0.461029	0.396144	0.57516	0.530533	0.545372	0.543735	0.425612	0.373041	0.381671	0.420251	0.403053	0.460128	0.506017	0.461153	0.469101	0.425249	0.522177	0.423438	0.386882	0.465234	0.329571	-0.262184	-0.558611	-0.122155	-0.854826	-0.523423	-0.37473
ENSG00000132975	-0.0457704	-0.0368179	-0.0755582	0.0137141	-0.00878759	0.0476551	0.0727752	0.0100869	-0.00100476	-0.0261984	0.0702542	-0.00197676	-0.0208449	-0.0408465	0.0290488	-0.434109	-0.484337	-0.351915	-0.448991	-0.464914	-0.389848	-0.37108	-0.484902	-0.484841	-0.603141	-0.476094	-0.543428	-0.557144	-0.415384	-0.466904	-0.344168	-0.518962	-0.447213	-0.498171	-0.413549	-0.439565	-0.390693	-0.367129	-0.403946	-0.488743	-0.445893	-0.472001	-0.465793	-0.482362	-0.534429	-0.371791	-0.433409	-0.398682	-0.379368	-0.496245	-0.423205	-0.397322	-0.388655	-0.322252	-0.402663	-0.42244	-0.668906	-0.672255	-0.673032	-0.632279	-0.824677	-0.844952	-0.631694	-0.44466	-0.510775	-0.314598	-0.321427	-0.428319	-0.420068	-0.517904	-0.354514	-0.457455
ENSG00000198795	-0.0312416	-0.0357778	0.0239253	-0.00612792	-0.00800778	-0.00143308	-0.0456153	-0.000598548	-0.00898145	0.0219414	-0.0480342	-0.00859603	0.00650011	0.0102292	-0.0453858	0.019339	0.0170978	0.00366424	-0.015828	-0.0672881	-0.00953425	-0.0101293	-0.0444638	-0.0400971	-0.0239355	0.0354371	0.0139534	-0.370768	0.0044717	-0.0299631	0.0103799	0.0204456	-0.0253746	-0.0504979	-0.0574034	-0.0361251	0.0844148	0.115632	0.0952842	0.0891432	0.15622	0.146557	0.135261	0.0966575	0.125601	0.159482	0.124667	0.140803	0.13274	0.128554	0.120345	0.11343	0.0971514	0.0800455	0.104913	0.104243	0.129648	0.114932	0.150836	-0.340878	0.0244971	0.0645532	0.0538243	-0.0212361	0.0442724	-0.0134306	0.163768	0.147248	0.180172	0.119689	0.152893	0.127519
ENSG00000188342	0.0650149	0.0393419	-0.0478708	0.073634	0.0414826	-0.0253934	0.0609788	0.050208	0.0269001	-0.032563	-0.00798949	0.00031942	-0.00550128	-0.0984436	-0.0447644	-0.0378686	0.0424711	-0.0100755	0.00175271	0.0148769	0.0850178	-0.0623646	-0.0179549	0.060156	0.0158106	0.0551818	-0.0732065	0.14966	0.00442427	0.00287286	0.0857666	0.0503746	-0.0381608	-0.121351	0.0105148	-0.0799765	0.0358258	-0.0421983	0.0674279	0.000500369	-0.00904845	-0.00541319	0.0352121	-0.125563	-0.0771567	0.0518451	-0.0492033	-0.0234059	0.0953624	-0.0128866	0.063862	-0.00588444	0.0404931	0.0497197	0.0188058	0.037363	-0.0142291	-0.00368307	0.0271846	-0.0409121	0.0186391	0.134747	0.110312	0.0731197	0.00538991	0.0138725	-0.241737	-0.474499	-0.326924	-0.334408	-0.264369	-0.210083
ENSG00000126970	-0.0167669	0.0348589	0.0981581	0.0777696	0.00598743	0.0876707	0.0357535	-0.0157907	0.0481455	0.00781428	-0.00531555	-0.0742825	-0.0496483	-0.000253198	-0.0812501	-0.0106652	0.006141	-0.038897	-0.0734344	-0.0533128	0.00233633	0.0732509	-0.0964848	-0.0941702	-0.0373254	0.067907	-0.0391247	0.0428066	0.0211499	-0.0129694	0.0756032	0.014098	-0.0900552	-0.0564585	0.00413088	0.00241399	0.151007	0.215533	0.159625	0.145856	0.158235	0.129292	0.184132	0.120093	0.122106	0.219306	0.197747	0.166318	0.162669	0.121981	0.162245	0.11167	0.173764	0.183861	0.110569	0.165771	0.0768023	0.0923589	0.0505715	-0.0101817	0.0866254	0.0957946	0.111415	2.17743e-05	0.0475299	0.0750872	0.106911	0.134796	0.142419	0.133117	0.167205	0.191755
ENSG00000056487	0.0753678	0.0822485	0.0379028	-0.0320786	-0.028719	0.0128827	0.0299012	-0.00797366	0.106628	0.0463539	-0.0449173	0.00786895	-0.00596956	-0.00699604	-0.0781268	0.101194	-0.156872	0.0742912	-0.0546885	0.00573272	-0.274908	-0.0284834	0.0226481	-0.0402489	-0.0189072	-0.0388712	0.0772107	0.0785468	-0.0143412	0.00967974	-0.15927	-0.0287521	0.025157	-0.105387	-0.229695	-0.237432	0.0769585	0.112383	0.129775	0.210473	0.189459	0.0677085	-0.0349417	0.175983	-0.0691754	-0.02468	-0.0318169	0.116709	0.0243956	0.02064	0.0971942	0.261249	0.211716	0.191539	0.221826	0.115837	-0.0229759	-0.0822622	-0.0413946	0.100828	0.090838	0.0823787	-0.118393	-0.000157601	0.0314309	0.0131888	0.147509	0.21158	0.0113595	0.095473	-0.0136539	-0.149724
ENSG00000132970	-0.0305254	-0.0728444	-0.0315835	-0.0222316	-0.0318991	0.0210696	0.0518627	0.0352379	-0.0298634	0.00110555	0.0270072	-0.020815	0.0151824	-0.0304993	0.0385366	0.249215	0.213509	0.220219	0.246003	0.249259	0.094973	0.134779	0.24646	0.246871	0.229029	0.270546	0.230974	0.299582	0.244484	0.228656	0.172246	0.246451	0.210992	0.211768	0.17689	0.217157	0.299098	0.25074	0.300833	0.25475	0.299373	0.308091	0.317242	0.303526	0.240373	0.260494	0.252551	0.281217	0.311741	0.239676	0.258121	0.295613	0.325061	0.310384	0.265145	0.269377	-0.0757161	-0.130354	-0.13317	-0.000869499	-0.0674271	-0.185138	-0.109254	-0.0522982	-0.0739318	-0.0674265	0.246773	0.258183	0.236947	0.242645	0.268434	0.266027
ENSG00000154719	-0.0605668	0.0278624	-0.042361	0.064287	0.0620222	-0.0236822	0.0323656	0.0663499	0.0417321	0.0370331	0.0440727	-0.0251805	0.0596961	-0.073478	-0.0556039	0.115131	0.0823058	0.137462	0.1189	0.0416522	0.13817	-0.0199356	0.144214	0.134981	0.123413	0.141326	-0.0322236	-0.0753684	0.15095	0.0317912	0.163402	0.0336972	0.0630464	0.0178571	0.0885257	-0.0305865	0.591177	0.609003	0.59596	0.636976	0.68435	0.645559	0.660163	0.657742	0.698847	0.645467	0.650553	0.690119	0.653101	0.711316	0.701035	0.715773	0.684888	0.678475	0.724113	0.652623	0.158881	0.200065	0.175616	-0.186574	0.0425739	0.0839246	0.137031	0.140034	0.21173	0.158439	0.258472	0.0916272	0.110388	0.187452	0.254971	0.312772
ENSG00000065923	-0.0167742	-0.0164517	-0.027867	0.0186511	-0.0136726	0.0177233	0.0190336	-0.0115268	0.00572823	-0.00205967	0.014574	-0.0236966	0.0051477	-0.0247413	-0.0111694	-0.512947	-0.569827	-0.531988	-0.536783	-0.54894	-0.523694	-0.560638	-0.597366	-0.665552	-0.642796	-0.544597	-0.679809	-0.441647	-0.570585	-0.609178	-0.498402	-0.540056	-0.596962	-0.379957	-0.318585	-0.344068	-0.303318	-0.324527	-0.292722	-0.306572	-0.28002	-0.277308	-0.276631	-0.310403	-0.309159	-0.245735	-0.29637	-0.30023	-0.282378	-0.332387	-0.28567	-0.384261	-0.344909	-0.327116	-0.351067	-0.265451	-0.271956	-0.284239	-0.294873	-0.256556	-0.300137	-0.300051	-0.289336	-0.285199	-0.296001	-0.275975	-0.25573	-0.342334	-0.30592	-0.285593	-0.245567	-0.42093
ENSG00000151838	-0.0114621	-0.0146088	-0.0535668	0.0207836	0.0749551	0.0206702	-0.0186113	0.0528209	0.0182617	-0.0376646	0.0109773	-0.0243819	0.0089257	-0.0345666	-0.0125344	0.181458	0.138568	0.368008	0.340471	0.302828	0.295185	0.280337	0.281903	0.237679	0.238977	0.336372	0.292216	-0.298622	0.254137	0.302119	0.28486	0.201978	0.170609	0.157364	0.251427	0.150899	-1.23529	-1.17511	-1.1035	-1.0707	-0.857489	-1.23688	-0.983623	-1.00583	-1.04084	-1.08264	-1.04069	-1.01208	-1.11473	-0.955514	-1.26938	-1.06768	-1.06116	-1.13444	-1.11169	-1.17811	-0.33296	-0.340892	-0.283516	-0.458994	-0.517962	-0.344313	-0.410373	-0.447371	-0.297045	-0.361723	-0.191497	-0.295663	-0.181681	-0.166894	-0.130774	0.0778676
ENSG00000100652	0.0505844	0.0709206	0.0160992	0.0996095	0.0820325	-0.00219012	-0.0616896	0.0795065	0.0915874	-0.0822332	-0.219191	-0.00132241	-0.00306598	0.0253411	-0.0642623	-0.068532	-0.0931212	0.0592084	-0.0220014	-0.0347699	0.114573	0.0552428	0.00500642	-0.0165415	-0.125701	-0.0375638	-0.0492393	-0.387669	-0.000737862	-0.000339698	-0.0303343	-0.0879839	-0.0492241	-0.221408	-0.265553	-0.385843	-0.187841	-0.137832	-0.012646	0.0917761	0.0219848	-0.076796	-0.017381	-0.11345	0.0649835	0.00148884	-0.0163723	-0.0377709	-0.154091	-0.154114	-0.0915313	0.0317356	0.0139445	-0.209903	-0.0278459	0.00196003	0.351451	0.343029	0.326823	0.00173819	0.36081	0.267453	0.283962	0.22583	0.275045	0.252103	0.257961	0.108306	0.120476	0.0905019	0.0452391	0.116072
ENSG00000155307	-0.251962	-0.109029	-0.141882	-0.275643	0.116731	-0.0872996	0.139907	0.185605	0.133514	0.123011	0.337337	-0.190414	-0.0246771	0.013396	-0.288012	0.370177	0.332851	0.228993	0.248198	0.359627	0.276449	0.0243325	0.391153	0.317859	0.381547	0.197435	0.257514	0.47344	0.3009	0.374433	0.188083	0.233849	0.230631	0.339674	0.484412	0.423005	0.388345	0.259233	0.375141	0.303508	0.516783	0.369537	0.520921	0.131846	0.336573	0.397067	0.363576	0.570658	0.508127	0.561998	0.563406	0.423408	0.444812	0.185483	0.385391	0.251269	0.53059	0.586739	0.537492	0.737042	0.524375	0.591575	0.602865	0.573565	0.567265	0.598186	0.017936	0.0607654	0.0776461	-0.219086	-0.156044	-0.108285
ENSG00000100612	0.00844476	0.0194215	-0.0932145	-0.000848527	-0.0431961	0.0168884	0.101074	0.0483926	0.0187286	0.0588312	0.0806707	-0.0253259	-0.053554	-0.0794835	-0.0566356	0.124643	0.122627	0.0600798	0.102374	0.134785	0.0961347	0.0993326	0.174644	0.145586	0.129227	0.100628	-0.0848119	0.0462642	0.104782	0.110763	0.0646202	0.0660766	0.0123789	-0.0175147	-0.0355727	-0.0428496	0.166614	0.0664202	0.0934941	0.00939456	0.113065	0.152534	0.155825	0.0589045	0.0419799	0.14386	0.0729888	0.097136	0.13243	0.0622275	0.121121	0.128409	0.116972	0.167763	0.0545565	0.101412	-0.301803	-0.211064	-0.206687	-0.219228	-0.281899	-0.303386	-0.282755	-0.403913	-0.418485	-0.358592	0.178487	0.050355	0.0617503	0.129775	0.134636	0.159061
ENSG00000174227	0.00999803	0.0441287	0.0530801	-0.0120787	-0.0419531	-0.0473881	-0.095122	-0.00526	0.0574362	-0.0285514	-0.0499046	0.0227876	-0.00292057	0.0483373	0.0179302	-0.17394	-0.180493	-0.205828	-0.184499	-0.203545	-0.141053	-0.145128	-0.174958	-0.194637	-0.190278	-0.214336	-0.217092	-0.221452	-0.235082	-0.205313	-0.15677	-0.18431	-0.197402	-0.108583	-0.0899844	-0.0939661	-0.243401	-0.262049	-0.224845	-0.219883	-0.21147	-0.233086	-0.200798	-0.190882	-0.224492	-0.195036	-0.252539	-0.218816	-0.228449	-0.197332	-0.22462	-0.230437	-0.217911	-0.228611	-0.224523	-0.229555	-0.159582	-0.136192	-0.117301	-0.0621932	-0.0911314	-0.0891771	-0.0587118	-0.142358	-0.099745	-0.0844347	-0.0683711	-0.0659745	-0.0610248	0.0486578	0.0196601	-0.0655064
ENSG00000087842	0.123275	0.0129797	0.0414493	0.0607925	-0.00874124	0.038737	0.131225	0.0245511	-0.00820791	-0.0728404	-0.0161599	-0.0226192	-0.100621	-0.00222084	-0.0279067	-0.169732	-0.0426646	-0.243087	-0.136198	-0.0583556	-0.0261995	-0.142625	-0.0527416	-0.10493	-0.105645	-0.244994	-0.217484	0.0356444	-0.0389698	-0.0362877	-0.183967	-0.37965	-0.167163	-0.0680349	-0.109946	-0.0966441	0.161934	0.106922	0.137502	0.0420089	0.138757	0.135725	0.212916	0.1981	0.135741	0.142528	0.140372	0.0610965	0.211204	0.111884	0.14984	0.0434784	0.071182	0.245221	0.136603	0.148291	0.612754	0.483446	0.558604	0.559564	0.56942	0.551181	0.544363	0.468372	0.542211	0.548646	0.128663	0.142019	0.121437	0.179597	0.16927	0.273425
ENSG00000100731	-0.030141	-0.0333787	-0.000709817	-0.0190226	-0.00106063	-0.0185368	-0.03485	0.0147653	-0.00605615	-0.0068387	-0.0140073	0.00273759	0.0148615	0.0132255	0.00607085	0.00212677	-0.00682512	-0.0206948	-0.0306063	-0.0611929	-0.0319676	-0.0450654	-0.0251604	-0.0330554	0.022494	-0.0138997	-0.058107	-0.0852797	-0.0127774	-0.0545979	-0.0312279	-0.00415846	-0.0517474	-0.0607456	-0.0811904	-0.0868354	-0.0329664	-0.0221764	-0.0150733	-0.022637	0.00254764	-0.0173256	-0.0252346	-0.0231251	-0.012597	-0.010832	-0.0169056	-0.0166027	-0.0341193	-0.0237313	-0.0259532	-0.0118349	-0.00233591	-0.0412331	-0.0227199	-0.0314636	-0.0316875	-0.0366844	0.0217411	-0.119669	-0.0993937	-0.0444497	-0.0394527	-0.0626116	-0.0471735	-0.0774351	-0.0105646	-0.0591897	-0.0211175	-0.0216066	0.0128051	0.0594946
ENSG00000182220	0.0297439	0.0336528	-0.0172634	0.0400046	-0.0120275	-0.0145494	0.0433086	-0.0127009	-0.0479163	-0.00599904	0.025668	-0.00421432	-0.0158278	-0.0877537	-0.0240525	-0.0179767	0.00985675	-0.080354	-0.0461155	-0.0315651	-0.00576373	-0.0353723	0.000604838	0.00845568	0.00246071	-0.0190734	-0.0873736	0.158047	0.000455059	-0.0222715	0.0199022	-0.0705259	-0.0912239	-0.101714	-0.120449	-0.116248	0.104019	0.0780924	0.0740422	0.0477853	0.0335293	0.0589231	0.041814	0.0141567	0.0173118	0.124021	0.00968373	0.0824449	0.0972725	0.054845	0.0590999	0.00498363	0.00527452	0.111173	0.00129579	0.0649159	0.066962	0.145352	0.137792	-0.0465136	-0.00839803	0.108189	0.157388	0.158824	0.156142	0.152852	0.164753	0.0615831	0.0758662	0.0496401	0.166439	0.155436
ENSG00000159263	-0.0480931	0.080185	0.0175037	0.0672459	0.0625136	-0.140411	0.00506848	0.0493414	0.120117	-0.101822	-0.0327456	0.133151	0.0344059	0.032145	-0.0104788	0.27988	0.194219	0.0259511	0.255246	0.0423341	0.233791	0.431042	0.112597	-0.0389628	0.0538666	0.0485574	0.167191	-0.439112	0.226234	0.57131	0.223901	0.352928	0.317275	0.588784	0.464285	0.484852	-0.560066	-0.23387	-0.525939	-0.220544	-0.11412	-0.143029	-0.271435	-0.152826	-0.118372	-0.233308	-0.122144	-0.23179	-0.546587	-0.606956	-0.441393	-0.255562	-0.0944922	-0.286535	-0.22102	-0.188656	-0.25413	-0.17894	-0.167571	-0.140677	-0.130679	-0.0685578	-0.250018	-0.24813	-0.157339	-0.274341	-0.520933	0.0724859	-0.0940519	0.272735	0.161889	0.18281
ENSG00000197971	0.0960344	0.0847062	-0.118226	-0.0711673	-0.0798916	0.06667	-0.0383305	-0.170562	-0.226503	-0.101592	0.0797485	0.0457031	-0.120624	-0.0516175	0.0654536	0.19374	0.269736	-0.0191959	0.239993	0.578074	0.0589255	0.24689	0.165237	0.17021	0.311359	0.110291	-0.00523613	0.880515	0.138645	0.0735286	0.189045	0.0732841	0.457023	0.116492	0.291815	0.174221	0.279437	0.30801	0.286011	0.172379	0.15535	0.172936	0.222278	0.322459	-0.0485573	0.0778037	0.172845	0.148063	0.422809	0.322609	0.324026	0.152841	0.289222	0.533603	0.38996	0.304183	0.196824	0.196226	0.140879	0.918149	0.142307	0.215454	0.200881	0.286483	0.186662	0.425716	0.0527117	0.257671	0.110633	0.128563	0.259062	0.121445
ENSG00000160208	0.00281202	-0.0126907	0.0614692	0.0415063	0.0173702	0.0134274	0.0148934	0.00144405	-0.0159091	-0.0113093	0.0148283	-0.0139241	-0.0390871	0.0198153	-0.0483485	0.00154095	0.027202	0.042664	0.0232632	0.0434576	0.0991044	0.123204	0.000287288	0.0228379	-0.00706112	0.0238181	0.0528756	-0.0444207	0.037871	0.0588091	0.0806201	0.067009	0.0420087	-0.0418586	-0.0357415	-0.0627062	0.0679219	0.109746	0.0960941	0.114961	0.0466003	0.0307182	0.0156646	0.0676877	0.129353	0.0744468	0.116809	0.0997588	0.0789029	0.113992	0.115123	0.124072	0.1239	0.109671	0.145384	0.0965549	0.114933	0.130597	0.178421	0.178277	0.17028	0.115457	0.113979	0.0759449	0.0953459	0.0354653	-0.0382107	0.0206311	0.0167512	-0.0749295	-0.0924593	-0.0983992
ENSG00000054793	0.00923697	0.0190218	-0.016537	-0.0375195	-0.0282037	-0.0471744	-0.0755834	-0.0575404	0.00859867	-0.0121815	-0.00243798	0.0108699	-0.00925582	0.00782756	-0.00199902	0.0930636	0.127219	0.0450243	0.075764	0.099142	0.0407492	0.100775	0.114279	0.13843	0.160874	0.110392	0.121495	0.30548	0.111252	0.1252	0.086995	0.0892234	0.135397	-0.136049	-0.135433	-0.129224	-0.098079	-0.0705332	-0.0848456	-0.05878	-0.0645102	-0.0592745	-0.0775761	-0.0684261	-0.111107	-0.0922214	-0.0860709	-0.0979078	-0.0853736	-0.0896877	-0.105476	-0.104605	-0.0698864	-0.0735858	-0.0597918	-0.0700939	-0.0745353	-0.107737	-0.147891	-0.11371	-0.101164	-0.0941292	-0.10002	-0.131355	-0.153081	-0.151134	-0.188415	-0.094465	-0.135968	-0.0751445	-0.0419701	-0.201095
ENSG00000160209	-0.0731663	-0.0679825	0.00698339	-0.033809	0.0180066	0.00745346	-0.0251214	-0.0765919	0.023272	-0.0165274	0.00356755	0.011493	0.00139911	0.0749404	0.0701651	-0.537339	-0.505411	-0.556533	-0.540406	-0.537367	-0.510159	-0.468041	-0.539958	-0.514446	-0.461376	-0.628752	-0.514733	-0.427771	-0.506648	-0.48878	-0.519291	-0.574915	-0.414315	-0.499339	-0.538283	-0.512698	-0.0807507	-0.0222956	-0.0553306	-0.059516	-0.110679	-0.10961	-0.102634	-0.0780993	-0.0247437	-0.0821695	-0.0322438	-0.0570062	-0.00327713	0.00992174	-0.0297891	-0.13002	-0.114958	-0.128803	-0.0914078	-0.0396095	-0.302555	-0.302796	-0.310997	-0.0920062	-0.291006	-0.361046	-0.313677	-0.373904	-0.360445	-0.34007	-0.689911	-0.461393	-0.509031	-0.536881	-0.581735	-0.711496
ENSG00000109519	-0.0201819	-0.032791	0.00252492	0.0195439	0.0216099	0.0566558	0.0500278	0.0294641	0.0356477	0.0100087	0.0165762	-0.0109471	-0.0143712	-0.0573605	-0.0234019	0.0176948	0.033946	0.0911175	0.132308	0.109639	0.0975385	0.0935576	0.110044	0.122041	0.0781106	0.1005	0.056947	0.0787573	0.109004	0.0940696	0.121185	0.0596504	0.058769	0.0175219	-0.07575	-0.0876968	0.00722148	0.0165174	-0.0434781	-0.0619003	-0.0477218	-0.113814	-0.0817447	-0.0497563	-0.0723406	-0.0452065	-0.0255561	-0.0459816	-0.0470385	-0.0295166	-0.00679221	0.0294079	0.0568045	0.021136	0.0265242	0.0348611	-0.0708145	-0.0791153	-0.101673	-0.0511005	-0.141091	-0.131231	-0.109272	-0.111135	-0.0807684	-0.0403372	0.129243	0.0454759	0.121406	0.0793995	0.082667	0.127517
ENSG00000020426	-0.0131966	0.0461797	0.0149574	0.057806	0.0350746	-0.00168744	0.0242887	0.0191757	0.0155864	-0.0517383	-0.0282748	-0.0111502	-0.030746	0.0157828	-0.0394917	0.0917703	0.0816121	0.124131	0.166178	0.0943937	0.15945	0.125815	0.115486	0.0771154	0.073421	0.134214	0.0420975	0.0100116	0.0894256	0.106528	0.152801	0.0870268	0.0128009	-0.065397	-0.0748284	-0.0355021	0.115241	0.0617404	0.0769604	0.0451148	0.0229653	0.0386813	0.0483288	-0.018027	0.00062166	-0.010315	0.023345	0.0594894	0.0195025	0.0400379	0.0356544	0.0768222	-0.0158849	0.0695251	0.0480859	0.00551856	-0.0204805	0.0649328	0.0795443	-0.0530813	-0.0279387	0.0096739	0.038196	0.0170753	0.0388318	-0.00798296	0.0589494	-0.113076	0.0535777	-0.0108598	-0.0642955	0.232403
ENSG00000179476	0.0198869	-0.0383909	-0.0827121	0.0315249	0.0828516	0.096187	0.00553839	0.0342491	0.0127155	-0.0225866	0.0919185	0.0139542	0.0188388	-0.00782475	-0.039535	-0.0893348	-0.0979416	-0.127053	-0.0785859	-0.0713629	-0.0208042	0.0741779	-0.0364611	-0.0270329	-0.0622537	0.0585648	0.00544719	-0.090407	-0.105227	-0.0651264	0.102085	0.0186844	-0.0439915	0.10257	0.144153	0.107225	0.261634	0.154426	0.210126	0.164043	0.132309	0.185975	0.197295	0.115984	0.152911	0.191136	0.0656273	0.315712	0.218222	0.235094	0.270824	0.271515	0.221477	0.165661	0.158806	0.176397	-0.00342173	-0.00877964	0.140006	-0.456769	-0.125872	0.0165592	-0.0677605	-0.0814154	0.132331	-0.0436879	0.161435	0.0197484	0.154457	0.0801586	0.120487	0.342811
ENSG00000089101	-0.109598	-0.241624	0.167923	0.0594738	-0.042529	-0.126616	-0.168763	-0.160382	0.178173	0.0154734	-0.101268	0.105489	0.144037	0.23694	0.0825378	0.0638301	0.0574081	0.0231193	-0.0626863	-0.0941197	0.225669	0.0577147	0.040836	0.0552957	0.0623385	0.0201849	0.25951	0.0818715	0.152644	0.0627824	0.0306359	0.0243509	-0.122541	0.32951	0.38793	0.305088	-0.249803	0.0506987	-0.0921605	0.142931	0.156672	-0.0621741	-0.0482303	0.168857	0.141461	-0.146541	0.125295	-0.123779	-0.152722	0.0775446	0.121287	-0.187188	0.0398918	-0.106839	0.0382348	-0.06016	0.331502	0.338274	0.263008	0.18955	0.391235	0.335485	0.387914	0.40181	0.216968	0.297668	0.192915	0.217634	0.104644	0.28184	0.306523	0.3859
ENSG00000072840	-0.021714	-0.0788021	0.0210522	-0.0947641	0.0200139	-0.0558055	-0.0591543	-0.0394625	0.056062	0.0431889	-0.00927001	0.0433667	0.117256	0.124367	0.0943043	0.0157944	-0.0624231	-0.106298	-0.16519	-0.0513325	-0.273582	-0.213745	-0.0377918	0.0302187	-0.0177598	-0.149222	0.118335	0.0594261	0.00800154	0.0584579	-0.207626	-0.0965282	-0.0285791	0.134153	0.0599362	0.0961195	-0.155472	-0.074059	-0.0446721	-0.0173173	0.107524	-0.0340325	0.085266	-0.0406295	0.0385124	-0.212513	0.0303778	-0.0747939	-0.0226237	0.0069397	0.0113523	0.00890556	-0.0354822	-0.0500455	-0.0476919	-0.0295711	-0.209703	-0.00230831	-0.081108	0.275732	-0.0487008	-0.124037	-0.104953	-0.105423	-0.225786	-0.125488	0.219449	0.47372	0.233593	0.413608	0.389788	0.292034
ENSG00000128311	0.0799123	0.0580286	-0.015142	-0.0397012	-0.0949206	-0.00126546	-0.0107298	0.058331	-0.0433912	0.105144	-0.0615506	0.0599447	0.0311524	-0.0288151	-0.0366726	0.123403	0.0303166	0.0665384	0.0130803	0.116111	-0.336345	-0.256182	0.276722	0.260362	0.247604	0.27401	0.250931	0.343402	0.0932547	0.117294	-0.261752	0.00601038	0.0728679	0.0556998	0.00712119	-0.0987133	-0.0686445	-0.27339	-0.135634	-0.172983	-0.162835	-0.101923	-0.150136	-0.154028	-0.202686	-0.0287312	-0.174571	-0.0948548	0.00639119	-0.0895567	-0.0972978	-0.119096	-0.115818	0.0458475	-0.147683	-0.172978	0.296323	0.323194	0.294768	0.769901	0.246303	0.270874	0.270535	0.294105	0.187983	0.304649	0.11465	0.237838	0.131772	0.231991	0.316953	0.322292
ENSG00000101493	0.0697605	0.0153942	0.138411	0.0556586	-0.000494869	-0.020434	-0.0636448	-0.0619507	0.0101005	0.0222731	-0.117263	-0.0584795	-0.046131	0.0244478	0.0633176	0.31696	0.287697	0.336488	0.336841	0.323552	0.30003	0.360617	0.274854	0.27353	0.281737	0.281796	0.394856	0.381963	0.347819	0.331534	0.320754	0.290595	0.369242	0.257375	0.259331	0.235107	0.0389839	0.0650318	0.104367	-0.0135899	0.0457736	0.0384654	0.0514395	-0.0353656	0.185753	0.147899	0.168342	0.10768	0.150171	0.156197	0.0980112	0.0287209	0.0645704	-0.0300309	-0.0161569	0.206343	0.546821	0.547028	0.53663	0.855353	0.557781	0.503473	0.553408	0.443403	0.451951	0.404484	0.314221	0.363217	0.360785	0.357188	0.20119	0.156099
ENSG00000102302	-0.0322715	-0.040184	-0.103092	-0.0053695	0.0470229	-0.01551	0.0109206	-0.0174144	0.0579858	0.0323827	-0.052379	0.0997184	0.0731162	0.129943	-0.0253804	0.362172	0.337228	0.353782	0.353981	0.291117	0.435449	0.440201	0.400534	0.371825	0.320869	0.366153	0.434744	0.239385	0.366187	0.33471	0.428129	0.350326	0.394004	0.165593	0.25569	0.211306	0.0438209	0.189485	0.0845794	0.219713	0.145861	0.117615	0.170578	0.212191	0.280289	0.0769861	0.168887	0.0823623	0.0830693	0.171137	0.167284	0.261719	0.182776	0.0158222	0.19889	0.145757	0.265793	0.191591	0.156324	0.26762	0.343995	0.259045	0.218092	0.23216	0.225438	0.186236	0.415432	0.573496	0.503299	0.508834	0.433122	0.361968
ENSG00000154080	0.175054	0.12757	0.144629	0.105799	0.0375303	0.135147	-0.19793	-0.224864	-0.161643	-0.188084	-0.272689	0.0912119	-0.0467292	0.0794061	-0.0117884	-0.11062	-0.125796	0.00126548	0.0401182	-0.131089	0.161632	-0.0604171	0.0682367	-0.0763398	0.020372	-0.0519593	-0.270869	0.067375	-0.0969441	0.0454607	-0.0350489	-0.227271	-0.230507	0.038219	-0.0884345	-0.188303	-0.00642471	0.0611442	0.0377187	0.072111	-0.212627	0.0273142	-0.0352798	-0.105618	-0.0706523	0.0758917	0.0383798	-0.030466	0.0599671	0.0613691	0.128147	-0.000973342	0.160876	-0.203332	-0.173101	-0.141249	0.697636	0.608307	0.736561	0.243724	0.578237	0.772441	0.819899	0.673601	0.863921	0.675935	-0.0956315	-0.218909	-0.470163	0.0144146	-0.00233099	0.152867
ENSG00000109606	0.0154608	0.00516031	-0.00325979	0.0274768	-0.0140313	-0.0185441	0.00665149	0.0385141	-0.0381866	-0.0187269	-0.00390161	-0.0334064	-0.0243446	-0.0591656	-0.0235462	-0.0231949	-0.0340217	-0.0552782	-0.0308726	-0.0716464	-0.0763086	-0.142988	-0.0421345	-0.0235215	-0.0196221	-0.013748	-0.1534	-0.156559	-0.0746211	-0.0553116	-0.0585076	-0.0535995	-0.10284	-0.215152	-0.145932	-0.171793	-0.0570263	-0.137436	-0.11655	-0.121909	-0.12316	-0.100997	-0.077619	-0.12994	-0.153007	-0.038147	-0.120313	-0.0630163	-0.0821055	-0.108125	-0.0834051	-0.0759505	-0.061736	-0.0207177	-0.109984	-0.116836	-0.117758	-0.0501289	-0.0132689	-0.193594	-0.127096	-0.0444662	-0.0715577	-0.0588234	-0.0468292	-0.0358115	-0.0216617	-0.144734	-0.0707142	-0.0515913	0.00707754	0.0345395
ENSG00000186812	0.00217332	-0.0074639	0.03137	0.0170936	0.0239493	0.0484888	0.00552996	-0.0538639	0.0060447	-0.0220842	-0.0179032	-0.00744593	-0.0491395	0.0451277	-0.00603631	-0.206811	-0.208401	-0.100852	-0.0829834	-0.111919	-0.0889256	-0.108639	-0.163215	-0.215715	-0.205305	-0.195423	-0.150301	-0.201123	-0.103025	-0.131019	-0.14779	-0.209352	-0.132342	-0.260977	-0.18371	-0.20423	-0.491068	-0.339964	-0.445987	-0.378426	-0.403924	-0.45069	-0.376164	-0.390933	-0.389318	-0.515099	-0.435169	-0.424282	-0.385789	-0.427643	-0.371614	-0.422803	-0.421541	-0.541508	-0.436599	-0.386161	-0.403037	-0.431324	-0.369427	-0.439907	-0.384325	-0.379893	-0.466877	-0.413516	-0.419257	-0.497273	0.0921844	0.130761	0.153542	0.0378926	0.0636004	0.162664
ENSG00000050130	-0.0425485	-0.00991562	-0.0183284	0.0123861	0.0258602	0.0045408	0.0253033	0.0199057	0.00515746	-0.0206317	0.00507305	-0.0222125	0.01909	-0.0126842	0.026343	-0.0353742	-0.0540558	0.0543113	0.0405146	0.0101168	0.0358205	-0.0805125	-0.0219115	-0.0297073	-0.00773136	0.030922	-0.0416066	-0.054733	-0.0135092	0.0238233	-0.0559621	-0.0704657	-0.101867	-0.09097	-0.0750638	-0.0756302	-0.171277	-0.170109	-0.163448	-0.189267	-0.172072	-0.181155	-0.202359	-0.209357	-0.18873	-0.0977945	-0.157641	-0.171436	-0.158969	-0.173311	-0.130389	-0.163006	-0.154461	-0.111251	-0.265781	-0.174811	-0.2336	-0.186721	-0.172352	-0.553271	-0.395159	-0.180624	-0.143745	-0.196797	-0.0988646	-0.0621649	-0.0235253	-0.183271	-0.132597	-0.135521	-0.0482714	0.0105355
ENSG00000072832	8.06656e-05	-0.0185619	-0.0729931	-0.0402654	-0.0439714	-0.0269912	-0.0179974	0.00475202	-0.0139949	0.022831	0.0295516	0.0563877	0.0304403	0.00146152	-0.00601026	0.0541449	0.00487791	-0.04653	-0.0802156	-0.0557458	-0.0332077	0.00455712	0.0532037	0.0466387	0.0246996	0.0192923	-0.0251464	0.0234042	-0.0154966	-0.0285226	0.00164515	0.0543774	-0.0129325	0.111665	0.10201	0.102011	0.105834	0.0879037	0.0918852	0.0595218	0.128563	0.134188	0.124984	0.110489	0.0890878	0.12946	0.0751366	0.102968	0.12688	0.0972862	0.0951402	0.101196	0.0986663	0.119319	0.102217	0.119838	0.135342	0.1231	0.0717797	-0.0330278	0.172521	0.178573	0.195596	0.115926	0.130384	0.133883	0.00857017	0.086545	0.0218586	0.0877796	0.125986	-0.0515937
ENSG00000101391	0.022141	-0.00675792	0.00137492	0.0187167	0.0339256	0.00356524	-0.00581326	0.00491757	0.0232257	-0.0252264	-0.0277978	0.00236527	0.0039589	0.0118944	-0.00649154	-0.0523462	-0.0619538	-0.00756438	0.00475282	-0.0817773	-0.000789333	-0.0113988	-0.0183574	-0.052424	-0.0154858	-0.0131898	0.0335869	-0.117214	-0.0143591	-0.0168548	-0.00110225	-0.0567387	0.0574474	-0.0237608	-0.141042	-0.0294582	0.00499373	-0.0343612	-0.010158	0.0113935	-0.0705129	-0.0435047	-0.115169	-0.0705815	0.0141355	0.0136725	-0.0413305	-0.0485144	-0.0779297	-0.054478	-0.0615224	-0.0922973	-0.056267	-0.0521183	-0.0162068	0.00114095	-0.155552	-0.312328	-0.271812	-0.142744	-0.163466	-0.223451	-0.217587	-0.241646	-0.26301	-0.286803	-0.000979545	-0.0412936	-0.0262268	-0.0162728	-0.00945977	0.057015
ENSG00000134490	0.00714104	0.0100421	0.0448948	0.028677	0.0095104	-0.0311906	-0.0207605	0.0465452	0.166935	0.0301629	0.00038142	-0.00258756	-0.0722464	0.0784007	-0.0337798	-0.3834	-0.303913	-0.297349	-0.227757	-0.374954	-0.143009	-0.20974	-0.362897	-0.167686	-0.281095	-0.206077	-0.179064	-0.243382	-0.194449	-0.106109	-0.197976	-0.360031	-0.258461	-0.58914	-0.593372	-0.605502	0.005026	-0.0538697	-0.13099	0.047406	-0.0435049	0.00729125	-0.0803964	-0.0875879	0.0844408	-0.0874865	-0.0485853	-0.111146	-0.199106	-0.0634867	-0.125906	0.0297936	0.0176117	-0.139964	-0.0783442	-0.0462919	0.464963	0.460916	0.493964	0.432075	0.600963	0.554107	0.542258	0.463638	0.471961	0.335174	0.244805	0.308481	0.262049	0.407021	0.44823	0.481508
ENSG00000102349	-0.0600042	-0.0855535	0.00690012	-0.011438	0.047801	0.00912002	-0.0318761	0.0281524	0.0885464	0.0359919	-0.0129359	0.0336861	0.0769807	0.0676044	-0.0323988	-0.0185536	-0.0625868	-0.0292062	-0.0350114	-0.0637076	0.0338129	-0.0241768	-0.0795973	-0.0610855	-0.102886	-0.0281419	-0.0138253	-0.147505	0.023018	-0.058296	0.044812	-0.05519	-0.0698263	-0.334658	-0.311559	-0.234694	-0.264581	-0.209695	-0.194754	-0.17411	-0.134908	-0.16099	-0.145123	-0.187821	-0.0792187	-0.151603	-0.120367	-0.0957927	-0.156588	-0.169948	-0.149523	-0.15931	-0.202504	-0.313813	-0.0643942	-0.242045	-0.334353	-0.390754	-0.301446	-0.333478	-0.29399	-0.356459	-0.323834	-0.1865	-0.220997	-0.371161	-0.0953071	-0.0915805	-0.110297	-0.0698928	-0.0933178	0.00408009
ENSG00000126785	-0.189846	-0.138357	0.130071	-0.0590273	0.0218647	0.0278418	0.0788318	-0.0265786	0.0902063	0.11642	0.00895041	0.0303672	0.0233554	0.112426	0.0107615	-0.165273	-0.0622212	-0.146955	-0.112521	-0.256033	-0.379325	-0.421711	-0.103208	-0.168078	-0.196986	-0.151266	0.00653852	-0.0251701	-0.0935393	-0.0616926	-0.306581	-0.109999	-0.112824	-0.299433	-0.485602	-0.308137	-0.318614	-0.340724	-0.260689	-0.224136	-0.281629	-0.24424	-0.30099	-0.156688	-0.32314	-0.236418	-0.315827	-0.498215	-0.237486	-0.18824	-0.353195	-0.165681	-0.255446	-0.244383	-0.341641	-0.273644	-0.307111	-0.490533	-0.763426	-0.462308	-0.972355	NA	-0.513329	-0.84459	NA	-0.415825	-0.577148	-0.614086	-0.567674	-0.957033	-0.678909	-0.642546
ENSG00000123933	-0.0113685	-0.0160966	-0.0476157	-0.0951554	-0.00609133	0.00916331	-0.0317579	-0.00656684	0.020304	0.0250859	-0.0236199	0.0117451	0.0119276	0.0289024	-0.0320432	-0.0295908	-0.0823159	-0.0579524	-0.0506246	-0.162122	-0.0825001	-0.015313	-0.0858738	-0.110665	-0.142775	-0.0261014	0.0604573	-0.254268	-0.136884	-0.142322	-0.0413225	-0.0345352	-0.0692172	0.0615077	-0.0481118	0.065345	-0.496901	-0.53864	-0.523517	-0.527691	-0.508029	-0.482042	-0.465931	-0.488531	-0.489738	-0.444413	-0.490709	-0.492295	-0.509472	-0.516498	-0.530775	-0.479109	-0.510051	-0.480553	-0.52321	-0.552625	-0.552693	-0.54415	-0.665082	-0.649674	-0.499594	-0.573779	-0.597889	-0.669233	-0.581095	-0.631373	-0.647364	-0.657522	-0.688262	-0.585174	-0.688813	-0.813949
ENSG00000157540	-0.00355986	-0.00291727	0.00206909	-0.0036953	0.0049011	0.00814147	-0.00104247	-0.0159213	-0.0460536	-0.0477297	-0.0599073	-0.0119156	0.00811723	-0.00839342	-0.00259132	-0.0292196	-0.0257586	4.10689e-05	0.00829737	-0.0194412	-0.0648308	-0.0823828	-0.0205061	-0.0321126	-0.0226396	-0.000128106	-0.0308144	-0.0512316	-0.00403905	0.00238657	-0.0671386	0.00316631	-0.0371318	-0.140684	-0.1637	-0.168708	-0.0289575	-0.0420244	-0.0358761	-0.05147	-0.0451249	-0.0419699	-0.0381966	-0.0573082	-0.0502893	-0.00332742	-0.0624923	-0.0271193	-0.0379407	-0.0103969	-0.0371642	-0.0432553	-0.0400813	-0.0358551	-0.0642142	-0.0289353	-0.214614	-0.18765	-0.1926	-0.408608	-0.257816	-0.23792	-0.199859	-0.220262	-0.222708	-0.205181	-0.20412	-0.281068	-0.253365	-0.26945	-0.231385	-0.208652
ENSG00000165861	0.0133999	-0.0186192	-0.00907138	0.0185797	0.00200114	-0.0135517	0.038576	-0.0302625	0.026053	-0.00553309	0.0109938	0.0231038	0.0271202	0.0402036	-0.000682717	0.0301197	0.0358753	0.0676984	0.0486178	0.116538	0.0905302	0.1517	0.0773817	0.0501889	0.0702796	0.0645205	0.0642854	0.0502304	0.0927941	0.0578598	0.0753783	0.0758425	0.0840287	-0.0377236	-0.050843	-0.0519839	0.0807272	0.0836823	0.0854616	0.0741726	0.0696006	0.087477	0.0558405	0.0431795	0.0107171	0.0583558	0.0672748	0.0572757	0.10368	0.0479382	0.0706533	0.149423	0.104409	0.0942074	0.106126	0.086963	0.0108272	-0.118	-0.108001	-0.035574	0.0081735	0.00180215	-0.0103552	-0.00230574	-0.0240162	-0.0455512	-0.109239	-0.0367098	-0.163615	-0.17393	-0.094873	-0.184132
ENSG00000101109	-0.0367066	0.00736463	0.0189267	0.0331711	-0.00125101	0.0315838	0.0230516	0.0148653	0.00288673	0.00211243	-0.0371592	0.000252171	0.0269657	-0.00479054	-0.0398886	0.0359713	0.0284901	0.0946394	0.0779465	0.0448962	0.0742689	0.0962441	0.0330487	0.0937701	0.0677476	0.0601182	0.0495536	0.119438	0.0759813	0.0928338	0.0421349	0.0444944	0.0619432	0.0202213	0.0389764	0.0212555	0.0468598	0.111928	0.0255781	0.0651989	0.0274133	0.00098269	0.00161858	0.00383195	0.0412746	0.0493419	0.0579646	0.0851305	0.0462699	0.0692178	0.0602211	0.0721661	0.0752156	0.0234293	0.0578067	0.0309709	-0.196428	-0.308569	-0.251446	0.0226049	-0.244878	-0.275653	-0.325467	-0.295457	-0.291375	-0.375163	0.160138	0.150966	0.199989	0.121943	0.101751	0.232542
ENSG00000134759	0.000700551	0.0226233	0.0227278	0.027669	-0.000202672	0.00996703	0.0221973	-0.0041865	-0.0131218	-0.0253857	-0.0282131	-0.0369023	-0.00730977	-0.0353039	-0.0250808	-0.179116	-0.18205	-0.185973	-0.185603	-0.18936	-0.186427	-0.22842	-0.15484	-0.146744	-0.139701	-0.185937	-0.220287	-0.181372	-0.176149	-0.188153	-0.204106	-0.149534	-0.192097	-0.318805	-0.277009	-0.239361	-0.229291	-0.209474	-0.231767	-0.204705	-0.251186	-0.22458	-0.234765	-0.237234	-0.196655	-0.180947	-0.212085	-0.162032	-0.186202	-0.155239	-0.177077	-0.193788	-0.186063	-0.22345	-0.224417	-0.17094	-0.259885	-0.223107	-0.187606	-0.476568	-0.310375	-0.283802	-0.24369	-0.2588	-0.291418	-0.278735	-0.236281	-0.377049	-0.303689	-0.374983	-0.239763	-0.2379
ENSG00000100372	-0.0006516	0.00811286	0.0258125	0.0206846	-0.0150484	-0.0218865	0.0459851	0.0581123	0.0740823	0.00240898	0.032131	0.00896707	-0.0617613	-0.0318438	-0.0257357	0.0539619	0.0423412	0.0387155	0.0214109	-0.0453729	0.0238535	0.0295805	0.0658586	-0.012965	0.0154205	0.0388416	-0.0807583	-0.105952	0.0695484	0.104817	0.00427285	-0.0271773	-0.0378906	-0.0854796	-0.0111414	-0.0101263	-0.0661042	-0.0873484	-0.059625	-0.128712	-0.0737153	-0.11393	-0.0619858	-0.0844669	-0.0922764	-0.0774574	-0.0261465	-0.167786	-0.111368	-0.0647732	-0.0856896	-0.107935	-0.0859232	-0.0141574	-0.0680114	-0.0702821	-0.0972344	-0.0593916	-0.0723773	-0.287724	-0.1574	-0.0379228	-0.0955832	-0.0758815	-0.144128	-0.151981	-0.0315133	-0.119547	-0.00287079	-0.0149187	-0.0741772	-0.0316175
ENSG00000102531	-0.0217014	-0.00248832	0.00825503	0.0221993	0.00240875	-0.0091093	0.0214793	0.000435491	-0.0312504	-0.00587338	0.00363326	-0.0414573	-0.0175285	0.000891888	-0.00156038	0.0300793	0.0492156	0.0355294	0.0254354	0.00828538	0.000100389	-0.0545001	-0.0174236	0.00509739	-0.00350978	0.000304913	-0.037946	0.0821831	0.0307096	0.0593067	-0.0180569	0.0271573	0.00460144	-0.0194766	-0.0152654	-0.0326332	0.0358038	0.0153491	-0.00143564	0.0113616	0.00530977	-0.00642104	0.0233778	-0.0132635	-0.000223946	0.059131	0.00448828	0.0559791	0.0488025	0.0616979	0.0240916	0.0374281	0.0186178	-0.0105151	0.0121057	-0.00924326	-0.00111117	-0.0169055	0.0672088	-0.244089	-0.0921879	-0.000272677	0.0272585	0.025548	0.0476954	0.0574557	0.0747997	-0.0074262	0.0518639	0.0106727	0.0595334	0.141387
ENSG00000206113	-0.0210687	-0.040929	0.0338506	-0.0618507	0.0566206	0.0558277	-0.0694921	0.0255325	0.0936886	0.0957103	-0.0165148	0.131854	-0.0962547	0.082988	0.0269295	0.533538	0.56538	0.51752	0.535864	0.544791	0.539683	0.593667	0.555921	0.518323	0.487759	0.650803	0.804607	0.113204	0.521028	0.44626	0.559285	0.621155	0.677089	0.542618	0.51594	0.505895	-0.100441	-0.17741	-0.0223149	0.00528765	0.111274	0.123719	-0.0906339	0.162797	0.240544	0.0446907	0.141208	0.125634	0.148819	0.248599	0.155877	-0.0326249	-0.149985	-0.202577	-0.137506	0.248941	0.875814	0.746696	0.733157	0.608879	0.885526	0.738213	0.737223	0.39275	0.585704	0.530722	0.141111	0.275342	0.245193	0.277036	0.193052	0.261337
ENSG00000163132	0.115434	-0.131579	0.110368	-0.0498214	0.159838	-0.00459295	-0.0909554	-0.355332	-0.404146	0.147434	-0.130714	-0.0714425	-0.139882	0.224491	0.206051	-0.0882395	-0.457193	-0.261804	-0.0911545	-0.325285	-0.161777	-0.134857	-0.329905	-0.174167	0.32468	-0.261273	-0.200647	-0.267766	-0.186825	-0.222304	0.0466523	-0.0264333	-0.410022	0.109668	-0.333994	0.192035	0.228862	0.0615334	0.0764421	0.124634	0.130412	0.138892	0.165003	0.129581	0.0489801	0.288616	-0.0156117	0.100154	0.110702	0.164032	-0.0237384	0.282932	0.20126	0.256643	0.217941	0.0350953	0.0927434	0.119454	0.0784496	0.674451	0.191629	0.18671	0.144033	0.0982671	0.344403	0.0716217	-0.130065	0.058668	0.0163979	0.112188	0.0191619	-0.24044
ENSG00000100106	0.0536766	0.0659358	0.0199159	0.0119639	-0.0341581	-0.0262258	-0.0727853	-0.150189	0.0148883	0.0671191	-0.0358752	-0.0257417	-0.0188951	0.119442	0.0562406	0.314755	0.322732	0.33758	0.299199	0.282145	0.269402	0.346553	0.290548	0.280059	0.319498	0.305748	0.560267	0.228534	0.243937	0.265827	0.260347	0.311856	0.322365	0.0918467	0.120337	0.195542	-0.221613	-0.20046	-0.141026	-0.283856	-0.228185	-0.200912	-0.132026	-0.118402	-0.155972	-0.220502	-0.151569	-0.201975	-0.241387	-0.225005	-0.126696	-0.204971	-0.243874	-0.192457	-0.123132	-0.168533	0.165074	0.0664803	0.0835953	0.375486	0.243915	0.154068	0.137363	0.0595228	0.0478146	0.00564873	-0.277692	-0.0387367	-0.101326	0.0482217	-0.0349108	-0.126797
ENSG00000100647	-0.0362955	-0.0396769	-0.00703623	-0.0279863	0.0479616	-0.0161524	-0.0441247	-0.0436213	0.0209226	-0.0252561	-0.0148622	0.0249617	0.0149867	0.0583132	0.0209565	-0.0832434	-0.0206173	-0.070516	-0.0412227	-0.112873	-0.0414627	-0.0100282	-0.119362	-0.0489642	-0.0897591	-0.0700152	0.114661	-0.2394	-0.0177034	-0.0908939	-0.0620751	-0.106666	0.0201249	0.205764	0.198323	0.224609	0.0220087	0.0198809	0.00196592	-0.0287168	-0.000279325	0.00596944	0.0478112	-0.01644	0.0114419	-0.0551289	0.0448412	0.0278519	0.0657833	0.0301194	0.0585092	0.0493829	0.094831	0.0123064	0.098283	-0.000719983	-0.233384	-0.269445	-0.333732	-0.485579	-0.209214	-0.22232	-0.275324	-0.296607	-0.267554	-0.279866	0.0904173	0.190006	0.193681	0.157434	0.0846894	0.0714144
ENSG00000151552	0.0175872	-0.00363108	0.0192659	0.0297462	0.0412405	0.0534454	0.0558147	-0.0318236	-0.0475918	-0.0142437	0.00875562	0.0550779	-0.0278889	-0.0653146	-0.0447215	0.0451307	0.177508	0.112069	0.139507	0.300927	0.0315804	0.148021	0.142181	0.0766532	0.174777	0.0442746	0.0243616	0.569676	0.176748	0.167748	0.11798	0.064872	0.204946	0.118947	0.16217	0.127337	0.293089	0.285548	0.281458	0.233163	0.215309	0.246199	0.268461	0.315554	0.192357	0.215206	0.287657	0.245787	0.336518	0.251115	0.290104	0.236864	0.290195	0.397162	0.319541	0.309214	0.331785	0.336583	0.334342	0.698433	0.322423	0.348253	0.34516	0.27755	0.263504	0.286584	0.106277	0.103148	0.0478186	0.0813633	0.13512	0.097423
ENSG00000179841	-0.059238	-0.0550292	-0.0154271	-0.028835	0.0524668	-0.0353188	-0.0100999	0.0436363	0.109002	-0.0239103	-0.0285271	0.0711806	0.042717	0.0854013	0.0116487	-0.225331	-0.176874	-0.296529	-0.249164	-0.352585	-0.19467	-0.154027	-0.272088	-0.302607	-0.348877	-0.13441	-0.109364	-0.350591	-0.177114	-0.199193	-0.125068	-0.282597	-0.285189	-0.252369	-0.223712	-0.171825	-0.0314514	0.0319559	-0.0272945	-0.0609989	-0.0905808	-0.0580298	-0.047363	-0.239103	0.147453	0.0882118	0.0114119	0.0445702	0.0314356	0.0421706	0.0274614	-0.12948	-0.184883	-0.26276	-0.161177	-0.06975	-0.300405	-0.311765	-0.145044	-0.158909	-0.216301	-0.121618	-0.188854	-0.0801248	-0.229555	-0.309115	0.00730495	-0.0714862	0.0552808	0.048238	0.067638	0.180888
ENSG00000127415	-0.0620792	-0.0227526	-0.0447762	-0.0977334	0.00263557	-0.0267754	-0.10519	-0.0172409	0.0254494	-0.00534758	-0.0467727	0.112872	0.0582262	0.161049	0.0468064	-0.0270588	-0.132678	-0.2088	-0.239791	-0.254349	-0.172548	-0.251605	-0.160973	-0.226476	-0.204103	-0.137934	0.012585	-0.488207	-0.306383	-0.310364	-0.299833	-0.0772339	-0.195869	0.0667891	-0.0101898	0.100796	-0.18439	-0.322224	-0.112627	-0.161583	-0.0963556	-0.105403	-0.173787	-0.0491569	-0.120157	-0.157908	-0.166106	-0.16402	-0.193213	-0.163402	-0.127883	-0.10979	-0.0790442	-0.0989554	-0.129128	-0.0965091	0.456921	0.451369	0.366815	0.298048	0.471348	0.451407	0.412509	0.288986	0.391787	0.363166	0.307634	0.546634	0.396807	0.551274	0.329393	0.156632
ENSG00000100994	0.0347962	0.0340715	0.0120621	-0.034729	-0.0548002	-0.0340327	-0.0406113	0.0128932	-0.00978283	0.0288373	-0.0441534	-0.0339198	-0.0163942	-0.0235278	-0.059645	-0.0340807	-0.0353518	0.072306	0.106664	0.0674295	0.0106888	0.0894553	0.108629	0.156286	0.10276	0.0912859	0.129344	0.216977	0.0271622	-0.0114736	0.0622417	-0.0435167	0.0524058	0.093974	0.0158951	0.115254	0.111719	0.0845539	0.0850877	0.0421521	0.07181	0.0946703	0.109658	0.0735035	0.058175	0.104593	0.0918215	0.0431428	0.0880419	0.0137074	0.0524897	0.0799356	0.11016	0.0884888	0.101511	0.051637	0.010299	-0.0104328	-0.0981508	-0.151504	-0.0068203	-0.0163335	0.00542982	-0.0509544	-0.061916	-0.0407757	-0.119248	-0.0972111	-0.112659	-0.144924	-0.138738	-0.346984
ENSG00000141956	0.0410962	-0.0031749	0.0148317	0.0686136	0.0165649	-0.00904482	-0.0429517	-0.08648	0.0482956	-0.0813263	-0.00584269	0.0437652	0.00857094	0.0631651	0.0320923	0.0548474	0.0184152	0.135495	0.0236128	0.0835888	0.136086	0.14094	-0.0239123	0.0221523	-0.0107016	0.0613553	0.0855277	-0.119526	0.0658693	0.0878911	0.107807	0.0537491	0.128415	0.153415	0.141564	0.163804	-0.143678	-0.0832299	-0.00721426	-0.0682234	-0.0403814	-0.0735678	-0.0394266	0.0273001	-0.0716495	-0.0862663	-0.0302951	-0.0781487	-0.0770058	-0.0657424	-0.0637062	-0.0772206	0.00631112	-0.080455	-0.0158361	-0.0633193	-0.00441616	-0.0246892	-0.168672	-0.0760609	0.0730075	-0.0293776	-0.0184585	0.00937901	0.0693363	-0.00960078	0.0113673	0.0257091	0.0644491	0.0396263	-0.0561574	-0.0745016
ENSG00000129521	0.139706	0.0994209	-0.0241083	-0.0354877	-0.0382672	-0.110384	0.00105703	0.064998	0.0242946	-0.0290588	-0.00512689	0.0563042	0.0157803	-0.113472	-0.0692853	-0.0984841	-0.152599	-0.131891	-0.150608	-0.164168	-0.420203	-0.273617	-0.124848	-0.0983027	-0.157116	-0.128919	-0.340551	0.171932	-0.0311265	-0.0574596	-0.305285	-0.142933	-0.172079	0.214573	0.23542	0.204673	0.240592	0.237575	0.246442	0.24153	0.246546	0.268183	0.221941	0.239455	0.196673	0.291093	0.166201	0.208564	0.244679	0.237922	0.225157	0.197432	0.209369	0.317183	0.247741	0.218533	-0.233358	-0.156235	-0.237076	0.15586	-0.0460473	-0.124822	-0.0665933	-0.183888	-0.151142	-0.114829	-0.033367	-0.0821908	-0.173614	0.0966404	0.165764	0.0670305
ENSG00000101132	0.078678	0.0695964	-0.0288728	0.0316769	0.0317098	0.0122924	0.0448369	0.010879	0.0619558	0.0704792	-0.0120941	-0.0274494	-0.0414809	-0.186989	-0.0690757	-0.0639884	0.0468962	-0.020404	-0.0595402	-0.144272	0.0649591	-0.0197185	0.0213115	0.00721265	-0.0267421	-0.0619668	-0.136708	0.0332438	0.0324457	0.0305608	0.0665956	-0.0645844	-0.143835	-0.239296	-0.210568	-0.273774	0.00427442	-0.00310265	-0.0349143	-0.176218	-0.0988671	-0.0160139	-0.0231797	-0.175722	-0.00310404	-0.105507	-0.115741	0.00125775	0.0294171	-0.112082	-0.00535859	0.0179778	-0.0365107	0.0528585	-0.0196142	-0.131189	-0.281845	-0.312939	-0.239736	-0.299649	-0.233363	-0.216968	-0.268326	-0.350774	-0.192442	-0.310285	0.0607713	-0.214384	-0.107812	-0.0978557	0.0180294	0.183669
ENSG00000100304	0.013551	0.0206067	-0.012761	0.079591	-0.0443125	0.00553801	0.0293134	0.0282011	-0.0608694	-0.0130863	0.0301113	-0.00948051	-0.0201287	-0.0407092	-0.00731163	0.169121	0.0935933	0.109054	0.149731	0.183401	0.0651137	0.154648	0.223683	0.220848	0.179009	0.192771	0.229798	0.157473	0.0792435	0.0114633	0.134865	0.133648	0.149677	0.28014	0.265996	0.254398	0.144483	0.0990272	0.121132	0.134093	-0.0122709	-0.0524641	-0.0520366	-0.0271169	0.109719	0.110648	0.0750593	0.10821	0.0771013	0.0893187	0.0428725	0.0104746	0.0373644	-0.0221549	-0.00995467	0.0703456	-0.10991	-0.0508297	-0.143284	-0.0893819	-0.0825199	-0.188818	-0.0751926	-0.167536	-0.149673	-0.150032	-0.0635458	0.00206257	-0.0343448	-0.0172108	-0.110203	-0.19171
ENSG00000101182	0.018238	0.0314094	-0.0614182	-0.00605887	-0.0106321	-0.0114777	0.0456542	0.00534146	-0.00375715	0.0486875	-0.000692239	-0.00209001	-0.000106405	-0.0302169	-0.0379852	0.0227048	0.0683252	0.0203279	-0.0240664	-0.0278523	-0.00481291	-0.00394338	0.041128	0.0732825	0.0455413	0.0305549	-0.0593745	0.0892818	-0.0176978	-0.00429817	0.0466235	0.00378755	-0.00116893	-0.0575748	-0.0638327	-0.0131748	0.0650406	-0.0555637	-0.0142854	-0.0309858	0.00407245	0.0293165	0.0113145	0.0257252	-0.0606222	0.0319505	-0.0648258	0.0132445	0.0383454	-0.0272563	0.0511098	0.0545524	0.0190986	0.1087	0.0437675	-0.00570794	-0.0965459	-0.0130426	-0.025249	0.145491	-0.00888099	-0.017487	0.0112334	-0.0369527	0.0316038	0.0571151	0.0128707	-0.147092	-0.0600608	-0.0971628	-0.0385379	-0.0721079
ENSG00000170345	-0.00785286	-0.0269543	0.275738	0.0940636	0.103895	-0.0692125	-0.0648147	-0.278673	-0.347617	0.172563	0.107163	-0.430534	-0.13737	-0.0171842	-0.00495723	-0.214113	-0.115749	-0.618431	-0.539585	-0.680827	-0.197826	-0.290541	-0.544902	-0.604209	-0.109337	-0.395925	-0.495036	0.0975659	-0.745034	-0.244382	-0.278158	-0.00193898	-0.461845	-0.0781035	-0.413424	0.0571683	-0.313802	-0.272688	-0.19995	-0.206392	-0.771812	-0.841622	-0.86746	-0.808921	-0.934884	-0.670719	-0.76753	-0.629086	-0.661352	-0.505067	-0.571871	0.169325	0.0860583	0.209406	0.159489	-0.477403	-0.134875	-0.0970531	0.0535871	0.0853213	-0.239589	-0.239249	-0.201741	0.0255432	-0.0656806	0.0921523	-0.125146	-0.0723034	-0.255137	-0.676368	-0.518289	-0.661354
ENSG00000155275	-0.0459406	-0.023014	0.0344125	0.00840536	0.0585412	-0.0174056	-0.0607717	-0.0162538	0.0935057	-0.0242898	-0.0259975	0.0280182	-0.00532921	0.0439989	0.0276378	-0.134525	-0.109837	-0.0776089	-0.130654	-0.178689	-0.0616877	-0.0847655	-0.0968728	-0.109918	-0.0928032	-0.0993971	-0.0695367	-0.22121	-0.118474	-0.113988	-0.0717373	-0.168798	-0.12066	-0.0746629	-0.0717301	-0.0918372	-0.193163	-0.14686	-0.130324	-0.0808887	-0.249923	-0.231099	-0.276407	-0.16511	-0.160866	-0.251826	-0.173996	-0.142609	-0.249047	-0.127057	-0.170068	-0.207774	-0.188864	-0.240665	-0.166595	-0.205788	-0.064614	-0.175772	-0.157566	-0.137418	-0.00048246	-0.150319	-0.0894558	-0.182483	-0.124599	-0.154333	-0.118211	-0.0969402	-0.0522727	-0.0809498	-0.125111	-0.164253
ENSG00000186654	0.0448489	-0.000234925	0.106863	0.0587866	-0.0683245	0.0252121	0.0508514	0.0145418	-0.0774866	0.0449924	-0.0271416	0.0323518	0.0717772	-0.0114761	0.0158028	0.0776271	0.00189329	-0.0733338	-0.146511	-0.112373	-0.182967	-0.0366403	-0.00921555	-0.166017	-0.251011	-0.0459851	0.0972736	0.307668	-0.0301106	0.0220898	0.123439	0.0119479	0.0221882	-0.108356	0.0325552	-0.0914439	0.13019	0.218987	0.163133	0.214182	0.122593	0.0119642	-0.103355	0.0510909	0.078501	0.112266	0.0682379	0.0185714	-0.00723623	0.0713999	0.0676328	0.21631	0.247641	0.236731	0.160409	0.15682	-0.575635	-0.808437	-0.749188	-0.295882	-0.543454	-0.319616	-0.627071	-0.624491	NA	-0.527873	-0.111415	0.154232	-0.13752	-0.153195	-0.0131178	-0.146388
ENSG00000183722	-0.0350788	-0.0172796	0.00210263	0.00418753	-0.0243535	-0.0476691	-0.0502152	0.0280765	-0.0198952	0.0147804	-0.0157581	-0.00826229	-0.00198684	0.01959	0.0509896	-0.182424	-0.175805	-0.213361	-0.190077	-0.204217	-0.148924	-0.206321	-0.219928	-0.227779	-0.201953	-0.126236	-0.226737	-0.408371	-0.20092	-0.198639	-0.172703	-0.154651	-0.215649	-0.320502	-0.296478	-0.276518	0.151168	0.0740251	0.112143	0.0997042	0.144175	0.154044	0.155786	0.137497	0.124459	0.201261	0.130483	0.180102	0.154513	0.14223	0.157068	0.150676	0.153462	0.190724	0.155509	0.16147	-0.135203	-0.114227	-0.12567	-0.180527	-0.109008	-0.122997	-0.12211	-0.172608	-0.0887517	-0.0807566	-0.22656	-0.247797	-0.208352	-0.235362	-0.161993	-0.214298
ENSG00000175985	-0.0668226	-0.0838169	-0.0160561	0.0484952	-0.0994577	0.0682742	0.182225	-0.163651	-0.0389178	-0.104377	0.123343	-0.0855807	-0.0568754	-0.0220223	0.132708	-0.0127869	-0.0512307	0.020063	-0.0899386	-0.0422826	0.0516112	0.073728	-0.106281	-0.134519	-0.135083	-0.0313151	0.0572953	-0.398204	-0.0313164	-0.0181238	0.0625825	-0.00745623	0.0222951	-0.0156027	0.0545591	-0.044804	0.255893	0.249814	0.262299	0.287693	0.257482	0.227868	0.245571	0.259865	0.306049	0.277452	0.318333	0.26668	0.30835	0.316037	0.26091	0.228517	0.24784	0.219027	0.241091	0.324703	-0.144227	-0.155663	-0.126408	-0.251997	-0.0704119	-0.118045	-0.0844701	-0.147548	-0.137701	-0.129886	0.149813	0.289771	0.245879	0.290432	0.2262	0.194905
ENSG00000132405	0.0273939	0.0129355	0.0111581	0.00383631	0.00316275	0.0190116	-0.00975027	0.051163	0.00721159	0.0669326	-0.0286393	-0.0229922	0.00888694	-0.0695687	-0.0489051	0.315774	0.306967	0.345122	0.347182	0.364307	0.254824	0.298356	0.337877	0.342835	0.324384	0.31569	0.312058	0.430592	0.331216	0.300244	0.319193	0.325882	0.291108	-0.209408	-0.0502144	-0.109896	0.111428	0.111759	0.106458	0.129888	0.11615	0.110249	0.129475	0.117992	0.0936165	0.085354	0.0825677	0.0881227	0.0896396	0.118544	0.10244	0.0886706	0.108285	0.10994	0.0998609	0.120912	0.191233	0.178349	0.17507	0.306252	0.208267	0.160942	0.219318	0.183173	0.228307	0.171985	0.0941348	0.0726885	0.0218623	0.0109928	0.00710182	0.0474917
ENSG00000119681	0.0177252	0.0162808	0.0611117	-0.122967	0.0395572	-0.0441283	-0.0568735	-0.0367727	-0.0384865	0.0983255	0.0198113	-0.028914	0.0143761	0.105789	0.0352736	-0.0188731	0.0479776	0.02935	0.0781131	0.093249	0.0599512	0.0812692	0.0887112	0.0887553	0.118334	0.111421	0.0940062	0.0751804	0.0909708	0.0993802	0.0752489	0.0486657	0.0780521	0.0238381	0.00602022	0.0519215	0.38529	0.446724	0.447987	0.410514	0.42238	0.401851	0.418424	0.411472	0.40572	0.423287	0.451434	0.405656	0.439446	0.434577	0.429167	0.441086	0.435285	0.445033	0.446005	0.431203	-0.404793	-0.343907	-0.540806	-0.186465	-0.2087	-0.257048	-0.341373	-0.726965	-0.443691	-0.544123	-0.0984562	0.0484725	0.0425875	0.0830942	0.0154283	-0.0863878
ENSG00000101460	0.0540295	0.0445872	0.00916173	0.056189	-0.0482224	-0.0648368	0.015452	-0.102862	-0.0598711	-0.0248927	0.0327605	0.00664805	-0.0617153	-0.0338369	0.0525753	-0.000331207	0.111692	0.00216278	-0.0149032	0.0413659	0.0897263	0.082048	0.0627616	0.0331663	0.0885558	0.056437	0.0825806	0.0601166	0.0718532	0.0933962	0.0698458	0.06638	0.14914	0.0206322	-0.00281136	0.0310827	-0.288023	-0.295644	-0.267805	-0.260066	-0.330337	-0.309645	-0.292553	-0.227292	-0.314394	-0.365711	-0.281777	-0.388121	-0.32957	-0.351486	-0.312675	-0.276165	-0.31182	-0.274809	-0.286814	-0.278501	-0.355133	-0.516454	-0.563285	-0.29543	-0.319929	-0.36961	-0.446805	-0.368819	-0.364898	-0.35719	0.0721423	0.201669	0.0932338	0.108095	0.0808735	-0.0659353
ENSG00000094841	0.048903	0.0508481	0.000537746	0.0328666	0.0111913	0.0244179	0.0746459	-0.0294127	-0.0413904	-0.0483341	-0.0364519	0.0128627	0.0460516	-0.0881601	0.00831759	-0.0625082	-0.0109786	0.0284393	-0.0445209	0.0286236	0.061119	-0.0643568	0.0162066	0.0287513	-0.0431788	-0.0431747	-0.121415	-0.00854219	-0.0219341	0.0410857	-0.0130154	-0.0430929	-0.0712239	-0.230862	-0.150065	-0.221109	0.00212624	-0.00793679	0.0149051	-0.0282068	-0.0512853	0.00438171	-0.00384582	-0.0964355	-0.0227259	0.0223532	-0.0147075	0.00231298	-0.0711639	-0.0501482	-0.0170056	0.00635305	-0.0633247	0.0208839	-0.0219272	-0.0480232	-0.0599006	-0.0535656	-0.0258136	-0.211321	-0.0722903	-0.192508	-0.0777239	-0.111379	-0.065118	-0.0436356	0.0890011	-0.0331463	0.0924621	0.0396481	0.0685577	0.147097
ENSG00000101695	0.0224746	-0.046795	0.0878444	-0.0229392	8.42596e-05	-0.0514334	0.101092	0.138457	0.0379102	0.121994	0.0370954	0.0638818	-0.0616576	-0.0534855	-0.0962226	0.0930658	0.297755	-0.0485419	0.233755	0.258371	0.0976638	0.402243	0.0631122	0.160353	0.120787	0.0678635	0.17995	0.626618	-0.0269277	0.161836	0.242405	0.123405	0.232674	NA	NA	-0.715843	-0.0967989	-0.0874122	-0.0986807	-0.359086	-0.154067	-0.145497	-0.036933	0.00497352	-0.292031	-0.304722	-0.288024	-0.337115	-0.0535548	-0.0899486	-0.132108	-0.183928	0.034933	-0.0256357	-0.0829514	-0.396476	-0.0411245	0.193264	0.265823	0.432727	0.0465832	0.0979229	0.118414	0.13815	0.0945331	0.28374	-0.174146	-0.409226	NA	-0.291354	-0.135251	-0.0967037
ENSG00000160199	0.0191779	0.0194866	-0.0144797	-0.0032675	0.0670922	0.0446998	-0.0195922	-0.0488292	0.0570691	-0.0570212	-0.0268595	0.0259705	-0.0109632	0.0263837	-0.0379837	0.26886	0.221708	0.235898	0.235633	0.20404	0.24581	0.271937	0.179094	0.176146	0.210052	0.210725	0.312649	0.0864727	0.266835	0.316631	0.198237	0.273913	0.257547	0.0676862	0.0741015	0.0782217	-0.238812	-0.211997	-0.268394	-0.172097	-0.166841	-0.155603	-0.190897	-0.131114	-0.169636	-0.286517	-0.264779	-0.271384	-0.27178	-0.267131	-0.207746	-0.19789	-0.152894	-0.282524	-0.18664	-0.185913	0.028751	-0.0474484	-0.0401506	-0.191731	0.0841349	0.00263829	0.00508329	-0.00858409	0.00550509	-0.0421735	-0.262258	-0.249024	-0.289549	-0.271221	-0.213419	-0.102533
ENSG00000152969	-0.0683556	-0.0806248	0.00971377	-0.262986	-0.0416833	-0.0774893	0.0477317	-0.217075	0.273827	-0.0324171	0.211421	0.21686	0.183205	0.077246	-0.193651	0.715045	0.577279	0.623354	0.637519	0.499559	0.670705	0.674648	0.49583	0.519544	0.328096	0.598475	0.531371	1.10788	0.642252	0.598702	0.71099	0.663756	0.483564	0.682228	0.568179	0.661055	1.00012	1.02015	1.05746	1.07495	1.12408	1.05426	1.0624	1.10349	1.20775	1.18029	1.15343	1.07611	1.03861	1.05268	1.02605	1.14863	1.08962	1.03357	0.984995	1.10427	1.13515	1.15306	1.17828	1.70371	1.23971	1.14712	1.19452	1.18746	1.11996	1.03221	1.06461	1.0357	1.10472	1.03526	0.891563	0.889254
ENSG00000023516	-0.0333021	-0.0349984	0.00681985	-0.0267171	0.0167842	-0.00774395	-0.0218527	-0.0302435	0.00996799	-0.0193662	0.00142882	0.0113972	-0.00800099	-0.00766604	-0.0121005	0.105717	0.138549	0.141081	0.149454	0.144933	0.0612431	0.0900726	0.0939272	0.121137	0.129439	0.0643097	0.0675838	0.176928	0.13616	0.155532	0.089856	0.0819741	0.116888	0.0665974	0.104076	0.0835812	-0.0219357	0.0467475	0.00646757	0.0124479	0.00591605	0.00210017	0.0089853	-0.0397028	-0.00157207	-0.0169495	-0.00956406	0.00288981	-0.0168306	0.0192057	0.0136378	-0.0308893	-0.0655047	-0.086606	-0.00365247	-0.0163996	0.179754	0.166084	0.24169	0.139882	0.0782439	0.151271	0.173394	0.196426	0.145175	0.133964	0.187319	0.147042	0.208498	0.140067	0.249045	0.304039
ENSG00000165259	0.0115815	0.0122743	0.0478645	0.0685805	0.0737282	0.0619513	-0.0225329	-0.0407051	-0.0393469	-0.106666	-0.0507556	0.0510965	0.043274	0.000837794	-0.0429469	0.0639239	0.071846	0.0132094	0.012952	-0.0365763	0.112534	0.0336134	0.0209625	-0.0113882	-0.0134868	0.0588115	0.0583265	-0.137835	0.0127271	0.0776573	0.0195211	-0.0178671	-0.0711959	-0.0845183	-0.0465829	-0.0743184	0.0118895	0.00807178	-0.00687187	0.00278643	0.012613	0.0119036	-0.0737148	-0.104496	-0.0583133	-0.0714157	-0.0374067	-0.00820126	-0.0277979	0.00813723	0.0614354	0.0864812	0.0656045	0.0402223	-0.034958	-0.0583889	0.0302073	0.147874	0.217745	-0.34741	-0.00286201	0.123249	0.0415801	0.0599342	0.1722	0.124179	0.102668	-0.113844	0.0480478	-0.0187444	-0.013497	0.135709
ENSG00000197563	0.0105615	-0.00185375	-0.0559154	0.00561422	0.00847707	0.0410495	0.00207403	0.0549735	0.0170819	0.0235898	-0.00477327	0.00896639	-0.0304631	-0.00560038	-0.0258797	-0.0579701	-0.0647776	0.0072432	-0.0591228	-0.0534491	0.0024167	-0.128055	-0.105842	-0.0886927	-0.0898868	-0.0964819	-0.165558	-0.0358058	-0.00918018	-0.153588	-0.104888	-0.157272	-0.0876058	-0.169707	-0.139537	-0.0868962	-0.142509	-0.152658	-0.187083	-0.233684	-0.181023	-0.165933	-0.137867	-0.189904	-0.162733	-0.20548	-0.235052	-0.149365	-0.188778	-0.179738	-0.199286	-0.272228	-0.303532	-0.208714	-0.284305	-0.21334	0.0125628	0.0847397	0.0774474	-0.0245732	-0.0395007	-0.0190477	0.0278037	0.0323579	0.0591798	0.0417258	-0.0394683	-0.247331	-0.213321	-0.187168	-0.155251	0.0528617
ENSG00000165898	0.000254478	0.0385474	-0.0565975	0.0363094	0.0166758	0.022077	0.0636885	0.051583	0.0154635	0.0341997	-0.0211073	-0.0431406	0.0307968	-0.0216158	-0.0565741	-0.063726	-0.0673728	0.0170634	-0.0484758	-0.034025	-0.000855244	-0.0862947	0.0185223	0.000661737	0.0247121	-0.00486638	-0.0721124	-0.0532769	-0.00248534	-0.0292725	0.0649395	-0.0800671	-0.0954826	-0.939921	-0.642857	-0.64911	0.171781	0.118612	0.183417	0.107283	0.082099	0.14169	0.153321	0.124384	0.171999	0.269462	0.186368	0.164327	0.231336	0.0947827	0.173271	0.158755	0.161399	0.152366	0.117027	0.171372	0.196969	0.164029	0.223139	0.233636	0.190017	0.131706	0.194335	0.15538	0.150313	0.181718	0.0605584	0.0213399	0.00546452	0.123561	0.0845894	0.139115
ENSG00000140044	0.0287198	-0.00746315	-0.0200693	0.0129854	0.0690046	0.0436916	-0.0326109	-0.0208919	-0.0196547	-0.0154598	-0.0457779	0.00956486	0.0617668	0.0128046	-0.0115142	0.155006	0.169425	0.167519	0.174097	0.102413	0.180694	0.238105	0.14866	0.148849	0.128431	0.208394	0.27509	0.145226	0.229288	0.214988	0.179812	0.208953	0.263708	0.193374	0.175725	0.148553	0.203045	0.224344	0.164871	0.185126	0.102404	0.0950889	0.105611	0.117635	0.179953	0.17497	0.164089	0.19948	0.14525	0.153041	0.170112	0.248291	0.248478	0.19629	0.242897	0.131829	-0.307528	-0.161131	-0.262435	0.0915194	-0.138814	-0.177122	-0.150352	-0.208092	-0.198496	-0.224221	0.133703	0.238623	0.19646	0.117461	0.0874336	0.17997
ENSG00000165288	-0.0132812	-0.0218466	0.0297161	0.0422764	0.00572683	0.0127514	-0.00851477	-0.0115176	-0.00368988	-0.0352496	-0.0329584	-0.0270896	0.0106507	0.0078528	-0.00882692	-0.0269751	-0.0396536	0.0119305	-0.0342754	-0.0803326	-0.0377375	-0.0628511	-0.0494832	-0.0388952	-0.0400522	-0.0456375	-0.0326448	-0.267697	-0.00554573	0.0117434	-0.0335584	-0.0271782	-0.0695723	-0.127553	-0.0836757	-0.0888259	-0.0510878	0.0420278	-0.00509685	0.0430567	0.0125176	0.00136602	-0.000835672	0.00560243	0.0262069	-0.0212613	0.0242958	0.00490634	-0.00979705	0.0309712	0.0194887	0.0106419	-0.00082282	-0.0662633	0.0227947	-0.0253157	-0.0162387	-0.0486461	-0.00623564	-0.214093	-0.0476977	-0.0585206	-0.0805021	-0.141193	-0.102975	-0.167306	-0.40606	-0.461446	-0.339577	-0.381764	-0.368607	-0.299483
ENSG00000120685	-0.0774498	-0.0390386	-0.00250676	0.00517562	0.049317	-0.021516	-0.0232826	0.042679	0.0377398	0.011989	-0.00256654	0.0428206	0.0321317	0.0543589	-0.00592056	0.0117801	0.0442842	-0.00808855	-0.0257782	-0.0520712	0.0849803	0.064301	0.0228932	-0.0380239	0.0193051	0.0579817	0.0802673	-0.183927	0.0599156	0.0460366	0.0799916	0.0450633	0.0643445	0.122394	0.17827	0.157933	-0.200806	-0.166097	-0.117227	-0.169966	-0.0465427	-0.070432	-0.0831887	-0.063429	-0.13562	-0.149146	-0.0762818	-0.11083	-0.120802	-0.113375	-0.0832294	-0.0419217	-0.054187	-0.154101	-0.0264662	-0.117336	-0.0823186	-0.127819	-0.200881	-0.448955	-0.107242	-0.167414	-0.166139	-0.17449	-0.110946	-0.137795	0.101075	0.176935	0.104692	0.150846	0.0867151	0.00872029
ENSG00000042317	-0.0910535	-0.10642	-0.0907432	-0.0531617	0.0939248	0.0682411	0.110701	0.0360336	-0.00986401	0.0350287	0.0708226	-0.0305357	-0.0125592	-0.0467615	-0.0398181	-0.0694129	-0.061516	-0.121316	-0.117849	-0.134554	0.00804063	-0.0721852	-0.0558117	-0.0910045	-0.0516014	-0.037393	-0.102461	-0.373886	-0.0789469	-0.0291212	0.00133807	-0.0879466	-0.120542	-0.123759	-0.0919256	-0.0976558	-0.307711	-0.248444	-0.232477	-0.245391	-0.198245	-0.179051	-0.130477	-0.192102	-0.168902	-0.165317	-0.203449	-0.236184	-0.1982	-0.220034	-0.17244	-0.257283	-0.250234	-0.204759	-0.250683	-0.174753	-0.157792	-0.101037	-0.0716372	-0.511839	-0.224108	-0.121944	-0.168862	-0.141619	-0.10776	-0.160707	-0.386605	-0.62728	-0.398066	-0.550798	-0.483429	-0.389536
ENSG00000068354	0.0318908	0.0219773	-0.0177721	-0.0508115	0.0378079	-0.0226236	-0.0283019	-0.037283	0.0347184	0.0214497	-0.0208987	0.0440112	0.0453325	0.059674	-0.0203132	0.264927	0.233318	0.251827	0.238135	0.230911	0.283239	0.320826	0.190217	0.206778	0.145733	0.22707	0.388459	0.0381349	0.232467	0.202275	0.2672	0.233502	0.240769	0.137836	0.120178	0.0201902	0.233493	0.17067	0.224381	0.270941	0.231348	0.255526	0.19418	0.241652	0.229896	0.210276	0.231544	0.225006	0.18761	0.16264	0.165323	0.272747	0.259181	0.243397	0.238509	0.224068	-0.0859998	-0.168788	-0.114585	-0.142444	-0.0359131	-0.17479	-0.183849	-0.0897899	-0.11199	-0.0402597	-0.128119	0.0107478	-0.0986299	-0.0103791	-0.108017	-0.228953
ENSG00000087266	0.0239074	0.0142422	0.0401264	-0.089524	-0.0456077	-0.0347682	-0.0718026	-0.00708314	0.0202805	0.0329069	-0.0707345	0.0526762	0.0847076	0.0592952	0.0224593	0.006502	-0.0324191	-0.0489682	-0.0310158	-0.026933	-0.769052	-0.650786	-0.0419927	-0.0010152	-0.0379952	-0.018653	0.143235	0.365344	0.023859	0.0508911	-0.776224	-0.0241844	0.120286	-0.0576649	-0.0276032	0.0395166	-0.531243	-0.441311	-0.385792	-0.419732	-0.340864	-0.411475	-0.479624	-0.338524	-0.40596	-0.476135	-0.513817	-0.370368	-0.462474	-0.478464	-0.551528	-0.324273	-0.327748	-0.388567	-0.331576	-0.395414	-0.415759	-0.527892	-0.538229	-0.108437	-0.450342	-0.462309	-0.524608	-0.499354	-0.488365	-0.473469	-0.392979	-0.209458	-0.488643	-0.305539	-0.432903	-0.563183
ENSG00000188419	-0.00751469	-0.023758	0.00832026	0.0601108	-0.0348367	-0.0202061	0.054044	0.0263996	-0.0146937	0.00846367	0.0436454	-0.0632658	-0.0330217	-0.026266	0.00996086	0.0664349	0.06317	0.107848	0.085242	0.088232	0.0718845	0.00686558	0.0302819	0.00776929	0.0250273	0.0701335	-0.0216508	-0.0107882	0.057859	0.0348864	0.0897864	0.0373385	-0.0135412	-0.23507	-0.181489	-0.268262	0.105316	0.093773	0.0666274	0.0473187	0.065044	0.0700179	0.0405038	0.0120026	0.0452939	0.115932	0.00862822	0.0791689	0.112041	0.112232	0.106476	0.0791968	0.0277438	0.0678825	0.0230477	0.0638278	-0.137879	-0.128518	-0.0537833	-0.261973	-0.188276	-0.129793	-0.0935647	-0.113909	-0.0601608	-0.0733194	-0.0396432	-0.202578	-0.0487872	-0.110029	-0.0154998	0.0613492
ENSG00000072133	-0.0500418	-0.00445054	-0.0402659	-0.00831096	0.113367	0.00573225	0.0447058	0.0303374	0.022106	-0.0103734	-0.0414158	0.0168547	0.0363995	0.00190534	-0.0666175	-0.0237622	-0.0622553	-0.0298908	-0.0471988	-0.0705038	0.0210748	-0.0798628	-0.049604	-0.0792685	-0.0565166	-0.0318418	-0.11036	-0.0485617	-0.0581047	-0.0787359	0.0206242	-0.0794148	-0.11942	-0.205953	-0.211322	-0.186398	-0.0455227	-0.0341007	-0.0169689	0.000703829	-0.0659916	-0.0823181	-0.069211	-0.11643	-0.080619	-0.0341854	-0.0275708	-0.0106447	-0.0350448	-0.0805309	-0.04666	-0.0121818	-0.0217526	-0.0288222	-0.0115096	-0.0351908	0.0931383	0.154076	0.24894	0.039718	0.148301	0.129201	0.168511	0.175365	0.163754	0.170119	-0.0850897	-0.131341	-0.171523	-0.186787	-0.180348	-0.0544757
ENSG00000071127	0.00603732	0.00697213	0.014634	-0.0365794	0.0138632	-0.00894151	-0.0174117	0.0400858	-0.0201731	0.0521506	-0.00942547	0.0228183	-0.014343	-0.00185295	-0.00950671	0.0615697	0.110923	0.0937908	0.0962035	0.0477867	0.06982	0.0585182	0.0790162	0.102392	0.0996098	0.125042	0.0416378	0.272668	0.072281	0.0413842	0.133683	0.142332	0.0869793	0.0881153	0.0752625	0.0877246	0.172822	0.131951	0.131656	0.0900227	0.148242	0.139842	0.187978	0.136705	0.187736	0.247779	0.202161	0.132797	0.152049	0.10643	0.102661	0.0947939	0.133134	0.181652	0.0859271	0.176422	-0.0103346	0.0437237	-0.0166758	0.14972	0.0639199	0.00211386	0.0212309	0.0878434	0.0365189	0.0921206	0.173385	0.134948	0.14878	0.12299	0.17863	0.0388358
ENSG00000198718	0.0119527	-0.000940486	-0.01197	0.00935482	0.0132467	0.0276216	0.0613707	0.00262015	-0.0228363	-0.0157259	-0.00390077	-0.047305	-0.0339334	-0.0410618	-0.0215562	0.0679401	0.0924592	0.109219	0.119752	0.114628	0.112238	0.0480656	0.0987077	0.106425	0.109438	0.0838516	0.00289871	0.0654031	0.0851473	0.0727297	0.0897519	0.0758378	0.0789132	-0.0387556	0.00884325	-0.00450184	0.146614	0.125912	0.129237	0.09656	0.0789571	0.115095	0.14368	0.100557	0.11518	0.162639	0.108524	0.142606	0.159287	0.14483	0.168004	0.124159	0.14037	0.134655	0.118253	0.123478	0.0679057	0.10268	0.177464	-0.05349	0.0259739	0.0823165	0.125175	0.122715	0.133533	0.121009	0.11868	-0.00951577	0.079176	0.0261623	0.0572937	0.126474
ENSG00000136099	0.244392	0.176164	0.22742	0.057622	0.00346752	-0.0807319	-0.282479	-0.129091	-0.00984268	-0.0338343	-0.143936	-0.0723604	-0.130831	-0.203513	0.0139983	0.00978257	-0.0576611	-0.154311	-0.310045	-0.120749	-0.213727	0.0892718	-0.0149772	0.055352	0.0385013	0.0938945	-0.0581414	0.62954	0.157818	0.205396	-0.0250502	-0.210221	0.245043	0.78825	0.751041	0.80706	0.377043	0.370892	0.36677	0.356778	0.00773852	0.106452	0.0277775	0.0348941	0.227732	0.284451	0.121997	0.227923	0.299716	0.254948	0.39479	0.196258	0.293546	0.385814	0.218014	0.264	0.866579	0.862124	0.729055	0.714514	0.918326	0.901839	0.771007	0.771861	0.876919	0.682293	0.088053	0.274765	-0.0942306	0.328076	0.411267	0.242741
ENSG00000083535	0.000884097	-0.0151005	0.000662132	0.0281591	0.00508572	0.0351482	0.0565869	0.0214264	0.0196365	0.0144863	-0.0351751	-0.0192501	-0.0187346	0.00368716	0.00419194	0.0159743	-0.00674403	-0.00592648	0.0472117	-0.021718	0.062043	-0.0290319	0.035485	0.00714022	0.0125515	0.0150786	-0.000967622	-0.0697877	0.0477414	0.0136626	0.108393	-0.0686586	-0.0209992	-0.0738106	-0.165256	-0.168675	-0.169665	-0.0833601	-0.172703	-0.143181	-0.0896076	-0.13907	-0.160368	-0.170297	-0.13123	-0.151603	-0.110787	-0.143447	-0.139947	-0.129656	-0.100568	-0.144419	-0.157626	-0.121367	-0.15505	-0.150764	0.0562289	0.100016	0.209473	-0.138773	0.0262343	0.0977353	0.0669402	0.066788	0.0980023	0.0837303	0.114175	-0.0122847	0.0786872	-0.0307051	-0.029805	0.133032
ENSG00000102271	0.109657	0.0999662	-0.093584	0.0151782	-0.0479456	-0.0460103	0.101394	0.0925488	-0.0777461	-0.0332876	-0.0364	0.0329099	0.0368138	-0.156479	0.0114674	0.203266	0.378104	0.10981	0.206348	0.309521	0.478538	0.210211	0.048826	0.138294	0.0713669	0.0641865	0.0724677	0.406295	0.198126	0.167389	0.295122	0.223673	0.257648	-0.186507	-0.187412	-0.153516	0.0408782	0.0278075	-0.0457128	-0.0564246	-0.29658	-0.0208175	-0.130931	-0.151753	-0.379234	0.0210225	-0.376883	-0.163496	0.00784221	-0.0249314	-0.0356075	-0.0470964	-0.0232144	0.0502383	-0.0932849	-0.0890101	0.519309	0.55047	0.574288	0.31334	0.522349	0.555716	0.626145	0.401966	0.349207	0.484677	0.344096	0.278821	0.360015	0.293289	0.358131	0.368315
ENSG00000185917	-0.0601227	-0.0237225	-0.0270479	0.0248736	0.00497897	0.0257138	-0.012671	-0.0127188	0.0244534	-0.0822618	-0.00324087	0.0288632	0.0218993	0.0983086	0.0815709	-0.175248	-0.0459501	-0.0718641	-0.0736486	-0.0668481	-0.0126425	-0.0798352	-0.0786148	-0.108572	-0.0431448	-0.033893	0.00417196	-0.0810346	-0.0085022	0.0154627	-0.0718682	-0.0763137	0.0186583	-0.0148953	-0.0406794	-0.0056727	-0.104791	-0.0343341	-0.0378276	-0.0390096	-0.0583698	-0.127751	-0.122316	-0.0795258	-0.134846	-0.214272	-0.104951	-0.0511878	-0.196307	-0.111063	-0.137548	-0.0689124	-0.143318	-0.179707	-0.100044	-0.086881	0.0342633	-0.0143025	0.00667928	-0.0660113	0.00572266	0.0558494	-0.00454999	-0.0467598	-0.00242055	-0.015658	-0.0756224	0.0256139	-0.0522445	-0.142699	-0.0830876	-0.0804987
ENSG00000169744	-0.0132005	0.00664609	0.111161	-0.177242	0.0172388	0.0204067	0.00575078	0.0231271	-0.195488	0.0757135	0.00662919	-0.00690647	0.0365219	0.189364	0.0723792	-0.025634	-0.240226	-0.297124	-0.507074	-0.261168	-0.25776	-0.0607436	-0.376273	-0.323315	-0.245156	-0.260482	-0.247472	0.662839	-0.398887	-0.263017	-0.217799	-0.0860245	-0.693544	-0.415604	-0.209524	-0.173809	-0.0400107	0.108389	-0.205798	0.00288755	0.238746	0.139686	0.233964	0.00129909	-0.0437979	0.137184	-0.108053	-0.00951832	0.00120745	-0.123456	-0.0229448	0.031383	-0.180892	-0.0625966	-0.061127	-0.145753	-0.184833	-0.0284721	-0.0314724	0.565847	-0.0770589	-0.094177	0.272965	0.640102	0.183503	0.0171686	-0.506904	NA	-0.503397	-0.469573	-0.0677844	-0.360089
ENSG00000101193	-0.0113153	-0.00945833	-0.0217932	-0.0241641	-0.000793539	0.000463521	0.00274042	0.0280947	-5.48572e-05	0.011497	-0.00266057	0.0176697	0.0172555	-0.000619275	0.000914714	0.0856634	0.117603	0.128734	0.103207	0.120777	0.143287	0.171957	0.112194	0.10077	0.106405	0.0967957	0.168939	0.0492082	0.172884	0.166441	0.114004	0.105457	0.163718	0.117412	0.11792	0.131881	0.0801445	0.12823	0.0913693	0.121732	0.106185	0.0865986	0.0639736	0.100319	0.090279	0.0752508	0.0876795	0.0952295	0.0799507	0.093055	0.0936542	0.0608722	0.0518102	0.0551752	0.0996961	0.0806558	-0.24661	-0.287429	-0.351932	-0.155059	-0.236827	-0.238423	-0.319314	-0.27127	-0.237609	-0.293456	0.209347	0.218262	0.240205	0.292546	0.253315	0.268169
ENSG00000053770	-0.00824246	-0.00879371	-0.0196474	0.0324322	0.0282783	0.0610395	0.111758	-0.0151976	-0.0494368	-0.02183	0.0145845	-0.0793456	-0.0623466	-0.109708	-0.0422537	-0.331816	-0.324917	-0.354692	-0.342797	-0.269336	-0.358689	-0.401526	-0.358608	-0.331658	-0.290059	-0.301248	-0.41245	-0.258157	-0.363925	-0.358353	-0.313455	-0.311185	-0.390411	-0.45767	-0.455309	-0.43624	-0.132396	-0.133935	-0.182314	-0.184904	-0.199136	-0.153877	-0.187709	-0.195844	-0.19756	-0.106414	-0.194614	-0.14285	-0.109759	-0.176166	-0.0950768	-0.191911	-0.223151	-0.121695	-0.187738	-0.159651	-0.472734	-0.463199	-0.398339	-0.672948	-0.524569	-0.406559	-0.452117	-0.474041	-0.472255	-0.480304	-0.337802	-0.453023	-0.357793	-0.493909	-0.359139	-0.338586
ENSG00000165548	-0.0561919	-0.0307017	-0.0189184	-0.0486994	-0.0139758	-0.0379221	-0.0999415	-0.0461849	0.0612824	-0.00563748	0.00953126	0.0578033	0.0233369	0.0988169	0.047946	0.258138	0.243528	0.141053	0.14711	0.126802	0.2059	0.269708	0.208458	0.184238	0.206677	0.174201	0.314032	-0.151302	0.240684	0.261466	0.204965	0.30826	0.287427	0.418864	0.404223	0.429586	-0.025386	0.0278507	0.0326769	0.0730089	0.113841	0.0707816	0.0604787	0.116429	0.166329	-0.0363667	0.0725789	-0.0557935	-0.0714157	-0.0329895	-0.0565317	0.0233372	-0.00563001	-0.135247	0.0586207	0.0338968	-0.0272073	-0.124871	-0.115557	-0.399209	-0.0540742	-0.151461	-0.180732	-0.198337	-0.180298	-0.248322	-0.0647168	0.0249176	-0.0431516	0.1355	0.0321401	-0.0552365
ENSG00000136122	0.0342188	-0.0403263	0.0756121	0.0610752	0.0292321	0.035978	-0.0857963	0.0430812	0.115303	-0.0533743	-0.0400505	0.0533694	0.0641598	0.0226701	0.00806474	0.0881971	0.130816	0.186066	0.0635261	0.116906	0.156416	0.0584108	0.346309	0.334036	0.318224	0.078813	0.0934257	-0.135393	0.297008	0.182408	0.109406	0.115247	0.0806173	0.315549	0.299355	0.293083	-0.106718	0.0878213	0.160102	0.0781917	0.0245529	-0.000595536	0.016245	0.0835734	0.0219478	0.0528949	-0.0428681	0.0416668	-0.0200843	0.100576	0.0973287	0.00272318	0.0791999	0.109649	0.1426	0.141088	0.329132	0.24679	0.392221	-0.0223193	0.282354	0.346562	0.379534	0.278781	0.456841	0.296208	0.0104178	0.0873766	-0.0908647	-0.0670386	-0.0533986	0.17127
ENSG00000151812	0.0508087	0.101407	0.0571853	0.0962002	0.019167	-0.0258075	-0.11765	0.0658267	-0.0118858	-0.102051	-0.0508452	0.012226	0.0077651	-0.0414021	-0.0895193	0.0157869	-0.0564193	-0.125757	-0.139685	-0.133362	-0.00208709	-0.0134583	-0.0429253	-0.115121	-0.0729324	0.0150469	-0.106629	-0.419025	-0.0963765	-0.0473288	-0.00973565	0.00290276	-0.266549	0.0101789	0.00116065	-0.0656636	0.03526	0.0532941	0.0773775	0.0581278	0.0367068	0.0891577	0.06124	0.0597613	0.000265542	0.0157631	0.00864385	0.0830508	-0.01285	0.0820501	0.0252599	0.124831	0.0216879	0.0651684	0.069309	0.00365518	0.025797	0.119689	0.054603	-0.269554	0.0729983	0.0345888	0.017438	-0.127351	-0.0303797	0.123462	-0.298813	-0.599968	-0.38687	-0.225625	-0.325021	-0.276652
ENSG00000101365	0.0703142	0.0702534	-0.0134517	0.0231622	-0.0598922	0.00347054	0.0134184	0.0177558	-0.0380597	0.0130396	-0.019155	-0.0573354	-0.0204248	-0.0645246	-0.06299	0.032131	0.0140873	0.0313236	-0.0172442	0.00804677	0.00292249	-0.0176823	0.140523	0.136224	0.0984297	0.0828094	-0.0202462	0.0456333	0.0153315	-0.0264255	0.00636984	0.030616	0.0131569	0.0190946	-0.0401927	-0.0222891	-0.118967	-0.226458	-0.169275	-0.172466	-0.150693	-0.167212	-0.225048	-0.136373	-0.221614	-0.102103	-0.13606	-0.143853	-0.0953564	-0.176698	-0.0934577	-0.185896	-0.180218	-0.158514	-0.191975	-0.143101	0.144584	0.222863	0.106648	0.227302	0.166042	0.184977	0.209458	0.190428	0.209662	0.257937	0.137952	0.0465912	0.0875156	0.00742819	0.104104	0.0335393
ENSG00000150361	0.0760688	0.142252	-0.0241944	-0.08822	-0.0191523	-0.0228119	0.0599104	-0.00115899	0.0468993	0.0184178	-0.086578	0.119157	0.0463469	-0.223888	-0.0790619	0.18257	0.194664	0.225592	0.183209	0.0803787	0.170182	0.18958	0.167573	0.305248	0.137751	0.197914	0.177988	0.491751	0.195199	0.117458	0.221556	0.222188	0.107177	0.206767	0.206167	0.120101	0.0682023	-0.0369862	-0.0716759	-0.060179	-0.0257761	-0.00376518	0.0268374	-0.107612	0.0488561	0.0904193	-0.112669	0.121933	-0.0627912	-0.061679	-0.0199328	-0.0571992	0.00845271	-0.0367421	-0.0725343	-0.0359097	0.174976	0.127642	0.136966	0.137641	0.149966	0.176535	0.162832	0.162064	0.145279	0.149894	0.177451	0.0100527	-0.0574789	0.195124	0.177029	0.272708
ENSG00000181215	-0.0138687	-0.115814	-0.0648927	-0.105364	0.0505695	0.0722578	0.0396152	0.0407246	0.0885192	-0.0340197	-0.0957944	0.123711	0.0702624	0.108911	0.0102356	-0.349967	-0.39449	-0.410364	-0.364352	-0.576953	-0.233397	-0.199302	-0.517124	-0.548388	-0.729589	-0.454137	-0.169205	0.355255	-0.348104	-0.327319	-0.242597	-0.214778	-0.43325	-0.657527	-0.380648	-0.545393	-0.789257	-0.927096	-0.564383	-0.469596	-0.431352	-0.592631	-0.75537	-0.63072	-0.374728	-0.636423	-0.440084	-0.726422	-0.418261	-0.662278	-0.701737	-0.455645	-0.514673	-0.689303	-0.503873	-0.658576	0.0224401	0.0153161	0.086309	0.618974	0.276257	0.0838615	0.130665	0.194819	-0.0789105	-0.240828	0.0885749	0.182621	0.069859	0.130296	-0.0490252	0.0573466
ENSG00000187790	-0.010922	-0.0109694	-0.00839941	0.0854328	-0.0709041	-0.0581656	0.0340917	0.0452685	-0.00525956	0.0253641	0.0532763	0.0389591	-0.013063	-0.027268	0.0120347	-0.509907	-0.30321	-0.365933	-0.458462	-0.438722	-0.29179	-0.467891	-0.274188	-0.411246	-0.320395	-0.320191	-0.51513	-0.57885	-0.189919	-0.203635	-0.342954	-0.247385	-0.26083	0.0908753	0.0476141	0.00475783	0.52324	0.531473	0.485116	0.508086	0.482602	0.491735	0.471655	0.438952	0.468711	0.528737	0.512785	0.494609	0.448588	0.44219	0.493477	0.506141	0.51188	0.527651	0.493081	0.491689	0.210752	0.295341	0.320923	0.0258817	0.107468	0.175884	0.205962	0.109793	0.207384	0.152944	0.322958	0.157054	0.310558	0.308512	0.335185	0.53119
ENSG00000152990	0.0369053	0.046617	0.0339003	-0.0146436	-0.0592826	0.0411013	-0.023959	-0.0400493	-0.0282117	-0.0570751	-0.057652	0.0934773	0.0483915	0.0156844	0.00760847	0.173163	0.15157	0.212862	0.110209	0.161532	0.0306746	0.00166171	0.164899	0.163476	0.185115	0.177239	0.124617	0.259458	0.149828	0.165286	0.0222058	0.0767125	0.0907916	0.191548	0.202801	0.114164	-0.277904	-0.217978	-0.28899	-0.291693	-0.264891	-0.182855	-0.185093	-0.182631	-0.300164	-0.141282	-0.25245	-0.161817	-0.180675	-0.145464	-0.215105	-0.288741	-0.197642	-0.132777	-0.158611	-0.201915	0.00627889	0.0616462	0.101513	0.172869	-0.0697009	0.00363562	0.0351712	0.0824584	0.0628154	0.114784	0.0959038	-0.0302104	0.0307492	0.0532498	0.0967123	0.132464
ENSG00000186675	-0.0802325	-0.0182772	0.0238801	-0.0225073	0.11733	0.0750036	0.0202658	0.148049	0.123318	0.0504797	-0.0705405	-0.0565655	-0.0576804	0.0291614	-0.146033	0.18955	0.174727	0.177333	0.274528	0.245495	0.321469	0.267165	0.162567	0.170898	0.126072	0.219692	0.155043	0.00408856	0.225072	0.235824	0.327499	0.169092	0.244679	-0.0166143	0.0623196	0.139531	0.393813	0.310051	0.315504	0.362537	0.343301	0.350728	0.307851	0.367755	0.317154	0.344627	0.390493	0.404491	0.399701	0.350015	0.371684	0.38804	0.369509	0.360937	0.376853	0.394579	0.0974237	-0.00763954	0.0742818	-0.252267	0.171751	0.0798613	0.134322	0.0933866	0.0392759	0.0897189	-0.0942864	-0.384739	-0.0921893	-0.222301	-0.288053	-0.167497
ENSG00000102226	0.0183587	0.032624	0.00751489	0.0196459	-0.0633417	-0.0408015	-0.0261954	-0.0130076	-0.0312052	0.026353	0.0248637	-0.0240949	-0.014308	-0.0477042	-0.00515824	0.118546	0.0937162	0.03332	0.028158	0.0807279	0.0102541	0.0577237	0.11077	0.0656823	0.0994976	0.0767161	-0.00128939	0.234445	0.047562	0.0499275	0.0596182	0.123855	0.0458793	0.133606	0.171557	0.128683	0.00693103	-0.0493888	0.0432594	0.00234873	0.0253823	0.0252302	0.016323	0.072687	-0.0427636	-0.0102961	-0.0189444	0.0303836	0.0542336	0.0359741	0.000666695	0.0338157	0.0500346	0.0654111	0.0484788	0.0361211	0.266535	0.258695	0.21813	0.323377	0.205992	0.166241	0.215021	0.262046	0.199778	0.232498	0.196119	0.17461	0.173772	0.195548	0.242285	0.054204
ENSG00000080815	0.0237424	0.031564	0.00175054	0.0183073	-0.0126829	-0.0204893	-0.025662	-0.0126126	-0.00875266	0.00981572	0.014813	-0.00407273	0.00484534	-0.0305101	0.000838685	0.0258783	0.0263114	0.0403637	0.0301284	0.0819975	-0.00077892	0.0399805	0.0490349	0.0649984	0.0575054	0.0337958	-0.0169748	0.194328	0.0662549	0.00226641	0.0232122	-0.00406661	0.0182225	-0.535212	-0.536265	-0.620341	-0.00302149	0.0414119	-0.00514725	-0.0146347	-0.0265844	0.0192616	0.00889838	-0.0208004	-0.0482813	-0.00957404	-0.0290223	-0.0433627	-0.00407091	-0.0274039	-0.00516251	0.00992098	-0.0155392	0.00836388	0.0223331	-0.0193472	-0.192049	-0.269362	-0.134895	-0.122641	-0.172591	-0.172198	-0.224121	-0.213901	-0.228141	-0.255354	0.0954297	0.087854	0.060252	0.0316161	0.0432678	0.0669849
ENSG00000182463	0.0843776	0.0749257	0.0694666	-0.0661786	0.164533	-0.151903	0.0333866	-0.120235	0.0692438	0.0129715	0.128058	0.0663215	-0.030587	-0.146177	-0.0154845	0.111992	0.0610985	0.204827	0.270745	0.336829	0.0606592	-0.408285	0.134746	0.209555	0.129713	-0.038838	0.225483	0.769788	0.216743	0.21803	0.0211418	-0.0756592	0.243465	0.179466	0.347818	0.250863	-0.202405	-0.231364	0.0136416	-0.0513342	0.0102756	-0.210808	-0.217696	0.0358156	-0.677181	-0.0641247	-0.410033	-0.204847	-0.110585	0.0402018	-0.129944	0.0777481	-0.0637448	-0.0154795	-0.0832801	-0.15514	0.401516	0.268698	0.311751	0.899301	0.370667	0.307777	0.428106	0.341535	0.255577	0.370058	-0.21031	0.00642066	0.00656573	-0.259995	0.153962	0.101435
ENSG00000136110	-0.101277	0.0612704	-0.0822324	0.21879	0.0108616	0.0193619	0.035504	0.116095	0.0256052	0.00500548	-0.110325	0.0767002	0.0663442	0.0332675	-0.154659	-0.0254451	0.0854201	0.114507	0.0159143	0.0342902	0.0497865	0.140485	0.0673971	0.0889299	-0.0886135	0.0381568	0.0394586	-0.302952	0.121021	0.00852485	0.0369966	-0.0299059	-0.102561	0.27508	0.350876	0.179077	0.0622805	-0.0127304	0.219735	0.277896	0.262782	0.158765	0.241558	0.112633	0.194517	0.207476	0.32805	0.310211	0.246035	0.204825	0.212733	0.156342	0.144698	0.154399	0.356354	0.291565	0.277576	0.332232	0.465246	0.0593058	0.235067	0.257716	0.138937	0.338139	0.493126	0.471666	0.353185	-0.0896683	0.0832008	0.0255818	0.307473	0.477543
ENSG00000047597	0.00694559	0.00337295	-0.0585396	0.0369141	-0.00296828	0.019277	0.0118159	0.0452222	-0.0107236	0.014185	0.0069504	0.00184309	0.0556382	-0.0736206	-0.0190368	-0.17339	-0.189444	-0.217921	-0.23685	-0.18717	-0.10445	-0.161193	-0.15144	-0.181002	-0.163079	-0.233818	-0.301014	-0.310898	-0.19729	-0.183544	-0.101848	-0.146012	-0.224344	-0.0369523	-0.0357021	-0.0948835	-0.116805	-0.115738	-0.0698092	-0.0716825	-0.117706	-0.0742514	-0.199243	-0.0476217	-0.136929	-0.110588	-0.147067	-0.0916736	-0.116868	-0.0808217	-0.0880792	-0.0915538	-0.131731	-0.119681	-0.151632	-0.0849632	-0.0142224	-0.0389789	-0.0128195	-0.095527	-0.138883	-0.0357152	-0.0473719	-0.0541154	-0.0380738	-0.0124958	0.180602	0.0658044	0.0844073	0.124503	0.203104	0.27102
ENSG00000047648	-0.0441465	0.00359189	0.0789829	0.0945302	-0.143906	-0.154019	-0.167381	-0.0481756	0.150186	0.120925	0.13364	-0.0756636	-0.0742322	0.112987	0.0632998	-0.0396807	-0.00341139	-0.156544	-0.184551	-0.101522	-0.199521	-0.286817	-0.110998	-0.0969647	-0.140235	-0.217622	-0.0140763	0.150565	-0.288326	-0.22831	-0.126722	-0.00967764	-0.174755	0.287344	0.087669	0.300981	0.491479	0.501976	0.581919	0.625416	0.676602	0.657883	0.520028	0.678336	0.52686	0.570355	0.523281	0.626083	0.41921	0.606975	0.471827	0.573099	0.528673	0.526441	0.551494	0.599901	-0.00391797	-0.101338	0.101537	0.303092	0.220333	0.222383	0.115456	0.171021	0.040714	0.105367	0.0440846	0.153654	0.119279	0.0612646	0.179284	0.070663
ENSG00000154274	-0.163762	-0.2209	0.0110158	-0.0682273	0.0130918	-0.16282	0.0593738	0.0317197	0.125267	0.00630678	0.0912395	0.0619062	0.0793462	0.150379	0.102093	-0.249996	-0.115162	-0.19532	-0.165425	-0.201462	-0.0852801	-0.141569	-0.0847629	-0.12459	-0.134144	-0.200383	-0.0981928	-0.433278	-0.28022	-0.21327	-0.253327	-0.264396	-0.141051	-0.103463	-0.164984	-0.143117	0.130709	0.0862659	0.122696	0.00324926	0.296195	0.253654	0.296414	0.190323	0.101567	0.0812769	0.218558	0.112812	0.211442	0.147675	0.173356	0.165539	0.255134	0.0812898	0.159003	0.158614	0.420856	0.412701	0.348714	0.132659	0.461148	0.426542	0.300429	0.268041	0.379267	0.249104	-0.348793	-0.689602	-0.307945	-0.706908	-0.308323	-0.163365
ENSG00000154734	-0.0678517	0.00199054	0.181923	-0.117418	0.0489661	-0.033407	-0.0253541	-0.0824215	-0.176044	0.16764	0.118123	-0.133413	-0.0342215	0.0379731	0.0164342	0.0432244	-0.0910846	-0.412499	-0.315444	-0.327131	-0.508566	-0.252449	-0.268421	-0.272378	-0.0037454	-0.379672	-0.422389	-0.0496938	-0.266265	-0.113482	-0.378443	0.330912	-0.249436	-0.103067	-0.13282	-0.0247476	-0.180876	-0.165037	-0.176845	-0.195418	-0.242014	-0.199897	-0.338066	-0.220079	-0.426158	-0.392514	-0.501848	-0.268091	-0.219641	-0.309954	-0.289472	-0.1984	-0.234112	-0.117472	-0.156564	-0.49879	-0.0147501	0.0388539	0.0166856	-0.00445905	0.0144227	-0.0625282	-0.0787796	-0.165031	-0.0597141	0.0136384	-0.0568554	-0.0303902	-0.0616949	-0.179823	-0.161195	-0.155632
ENSG00000090989	0.0119044	0.0235851	-0.0275032	0.0257563	-0.0408063	-0.0273738	0.0560952	0.0467771	0.021793	-0.0116457	0.0123994	-0.0304691	-0.0263844	-0.0457957	0.00290615	0.144544	0.14199	0.147888	0.190108	0.157344	0.183339	0.0822629	0.168273	0.198875	0.186438	0.268391	0.177348	0.296112	0.14807	0.11957	0.160081	0.116509	0.118815	-0.0501139	-0.0647348	-0.0647494	0.111004	0.0797659	0.0890185	0.0937649	0.036483	0.0630269	0.0648921	0.0576654	0.0757931	0.154442	0.0922761	0.142537	0.13117	0.127802	0.116921	0.0970264	0.0923461	0.130661	0.0653554	0.092705	0.116072	0.145541	0.155647	0.0438501	0.027034	0.0891657	0.116816	0.0881711	0.0766907	0.113211	0.26714	0.14889	0.210721	0.258839	0.27221	0.395412
ENSG00000187676	0.0641694	0.0915951	0.0266487	0.00875947	-0.0532929	-0.00774609	0.0206806	0.0155065	-0.00479544	-0.0196297	0.026998	0.00051924	0.0465707	-0.0740976	0.0237405	0.107612	0.178091	-0.00943483	0.0773046	0.11181	-7.99948e-05	-0.0738846	-0.00840101	0.0287316	0.191036	0.0269009	-0.0662849	0.370122	0.103353	0.0773555	0.108832	0.133231	0.0425831	0.0473449	-0.00196936	0.0617424	-0.0279915	-0.146218	-0.0952734	-0.0830193	-0.0510667	-0.00263891	-0.0971622	-0.143505	-0.0744022	-0.0134085	-0.262309	-0.0855886	-0.0184842	-0.186158	-0.0473313	-0.0122023	-0.0662441	0.0353678	-0.0671771	-0.160576	-0.0683898	0.0375536	-0.106439	0.232406	-0.127482	-0.08128	0.112671	0.144513	-0.206628	0.0642541	0.131558	0.164061	0.0998865	0.111511	0.384841	0.45457
ENSG00000154930	0.113952	0.100678	0.0451806	-0.037782	-0.031114	-0.104202	-0.2201	-0.110997	0.0077666	-0.0227344	-0.132639	0.0906582	0.0514399	0.0467258	-0.0156673	-0.10003	-0.114225	-0.158294	-0.136962	-0.131245	-0.374703	-0.310442	-0.0602593	-0.0893289	4.14579e-05	-0.201775	-0.107061	-0.0239613	-0.12762	-0.0963605	-0.358725	-0.177517	-0.0850086	-0.0216719	0.0230748	-0.0732278	-0.462964	-0.410363	-0.460242	-0.365694	-0.483647	-0.451404	-0.459745	-0.435539	-0.453787	-0.616648	-0.379922	-0.534302	-0.462664	-0.486781	-0.450845	-0.43428	-0.466902	-0.505229	-0.378835	-0.59196	0.145263	0.1218	0.0917585	0.389247	0.135784	0.133672	0.0420622	0.0702001	0.0194289	0.0453217	-0.391787	-0.390521	-0.312615	-0.392569	-0.303712	-0.419848
ENSG00000160193	-0.0469342	-0.00328164	-0.00247292	0.0703702	-0.0252462	-0.13611	-0.0304	-0.0185461	0.0456002	-0.0399719	-0.0251327	0.0887992	0.0837584	0.0978745	0.0706834	0.0550708	0.114058	0.191446	0.201266	0.102137	0.235335	0.277931	0.153732	0.185291	0.128868	0.160394	0.163132	-0.0529694	0.0917981	0.0903347	0.18955	0.0695151	0.178619	0.292992	0.23151	0.25607	0.151409	0.183823	0.153964	0.218892	0.103182	0.143792	0.108513	0.129769	0.18514	0.0829187	0.19443	0.138033	0.0678955	0.167626	0.129854	0.182556	0.191643	0.0769252	0.195656	0.214751	0.15106	0.0336493	0.0263476	0.0961774	0.215904	0.0903241	0.0543505	0.020867	-0.0412951	-0.0956196	-0.294205	-0.108691	-0.290754	-0.168856	-0.236293	-0.355642
ENSG00000109680	0.0100153	0.01009	0.011188	0.0395163	0.0918405	0.0577421	0.0285547	-0.0235422	0.0292036	-0.0730103	0.0492213	-0.0293426	-0.00881018	-0.0409684	-0.0284625	0.00412709	0.0857636	0.0851783	0.111216	0.0295365	0.146316	0.130127	0.048518	-0.0394534	0.025062	0.0787336	-0.0831134	-0.000365062	0.136167	0.0660639	0.0925298	0.0303014	-0.0118035	-0.131595	-8.48869e-05	-0.076184	0.0184693	-0.029114	-0.0400975	0.00908656	0.00136593	0.0183902	0.00684188	-0.0312031	0.0465248	0.0061459	0.0355609	0.0286652	0.0321122	0.0861739	0.0835248	0.00118263	0.011511	0.0163945	0.0464535	-0.0197271	0.110697	0.166822	0.18495	-0.0855305	-0.00385403	0.192396	0.0811923	0.148653	0.151473	0.16095	0.0957408	0.00618245	0.127016	0.0486829	0.115437	0.160792
ENSG00000101844	-0.0431638	0.091451	0.0372876	0.0467011	0.0546096	0.00840195	0.0723767	0.0276029	-0.00854892	-0.000837328	0.00372186	-0.00751744	0.0109031	-0.0323234	-0.0851881	-0.0041431	-0.102067	-0.0694602	-0.0931977	-0.170316	0.0543133	2.66849e-05	-0.124932	-0.0461237	-0.154323	-0.0144285	-0.149569	-0.180469	-0.0743088	-0.185114	-0.0380597	-0.0370473	-0.0651588	-0.068775	-0.133144	0.0295474	0.0648811	0.14466	0.140345	0.0985126	0.138631	0.106995	0.166412	0.016966	0.142285	0.205223	0.148982	0.115442	0.0967362	0.14045	0.186142	0.196986	0.161022	0.0512696	0.148273	0.131739	-0.180242	-0.211332	0.00451126	-0.205458	-0.0412979	0.0350329	0.0537984	-0.0523801	0.100491	-0.0121355	0.026328	0.0222462	-0.0348251	-0.194631	0.0196632	0.0120343
ENSG00000101134	-0.246358	-0.115328	-0.395085	0.195408	-0.071622	-0.0650725	0.265931	-0.32	-0.0205662	0.0658373	0.327732	-0.114816	-0.788644	-0.238475	0.223047	0.270887	0.364931	0.222412	0.105427	0.236566	0.558022	0.461957	0.0558741	0.157073	0.175758	0.16184	0.133576	0.416249	0.333692	0.149884	0.489843	0.156607	0.385797	-0.111632	0.126587	-0.0431859	0.537557	0.446096	0.514467	0.483228	0.569773	0.628651	0.693415	0.635415	0.60844	0.520557	0.62214	0.525259	0.645384	0.598876	0.622047	0.591164	0.656016	0.65802	0.599878	0.511843	0.175437	0.232722	0.226539	0.301035	0.267951	0.267805	0.279934	0.38248	0.373361	0.467186	0.371559	0.426441	0.454551	0.0512457	0.285809	0.157032
ENSG00000166342	0.032852	0.170673	0.0613307	-0.00625314	0.00963095	0.0498633	0.0124298	-0.145032	0.125453	-0.172559	-0.0366042	0.120274	0.000670556	0.143216	-0.0847359	0.478346	0.37212	0.604073	0.481081	0.439167	0.423562	0.586707	0.726174	0.603643	0.559528	0.517751	0.496609	0.972299	0.592237	0.460513	0.59174	0.231448	0.377308	NA	-0.407989	NA	0.100153	0.240848	0.216745	0.21118	0.200765	0.343385	0.321877	0.232508	0.246454	0.407798	0.294113	0.342753	0.196351	0.088756	0.254694	0.113696	0.141428	-0.132857	0.0042867	-0.0366556	-0.16956	0.225886	0.197891	0.90073	0.281761	0.260268	0.0566899	0.751959	0.442163	0.21182	0.430443	0.373852	0.302014	-0.116735	0.537801	0.473509
ENSG00000160194	0.00154095	0.0128879	-0.0194249	0.0252389	-0.0131771	0.0123488	0.0233397	-0.038401	0.0231131	-0.017012	-0.0217304	-0.0142499	-0.00289911	0.0306876	0.00529138	-0.280284	-0.298257	-0.254804	-0.261625	-0.218292	-0.197421	-0.178272	-0.188584	-0.200784	-0.20303	-0.225747	-0.133562	-0.20576	-0.181974	-0.235311	-0.195512	-0.319351	-0.197681	0.0921646	0.0153046	0.0239426	-0.0659818	-0.0130968	-0.104407	-0.0673095	-0.0742361	-0.0667802	-0.11954	-0.07483	-0.0157302	-0.0220192	-0.0382833	-0.10302	-0.0965545	-0.0886015	-0.0673377	-0.114782	-0.0491807	-0.0404426	-0.0958637	-0.0417162	-0.157446	-0.257559	-0.1998	-0.0727047	-0.131826	-0.153391	-0.23025	-0.120657	-0.144658	-0.11185	-0.221359	-0.162396	-0.126351	-0.192904	-0.19536	-0.144045
ENSG00000120690	-0.011468	0.0438853	0.054752	-0.0384485	0.0267965	-0.0149232	0.0276423	0.021131	-0.0974662	0.0546172	0.0367636	-0.000422678	-0.0289645	0.0454995	0.0456874	-0.0858527	-0.0217403	-0.12235	-0.0676185	0.0170494	-0.102082	-0.133284	0.0147679	-0.0879904	0.000160326	-0.11197	-0.132155	0.169312	-0.114755	0.0156384	-0.0543484	-0.0600591	-0.251343	-0.010057	0.0548457	-0.0246225	0.143875	0.0733115	0.076232	0.0894927	0.0539796	0.128649	0.162792	0.0886442	-0.0812865	0.112176	0.0602578	0.0893756	0.196354	0.093064	0.0969062	0.185795	0.0954473	0.205691	0.13252	0.131014	0.135187	0.0408777	0.00549267	0.177124	-0.151397	-0.0299531	0.0505938	0.12277	-0.0532609	0.0868156	0.118591	0.0298313	-0.00976148	0.109344	-0.012476	0.176452
ENSG00000154727	0.013221	0.00750963	-0.000368669	0.0840588	0.0211689	0.0134179	0.0441595	0.0662912	0.0198317	-0.0745513	-0.0467133	-0.0197761	-0.0274799	0.000281491	-0.0304648	0.0748881	0.0645478	0.135159	0.0997606	0.12002	0.113908	0.0241862	0.0927248	0.0819581	0.0539828	0.0934495	0.00431585	0.048802	0.110251	0.161271	0.113003	0.0628577	-0.023096	0.0683953	0.071745	0.08638	0.218323	0.203569	0.183145	0.218248	0.173982	0.212595	0.20139	0.142257	0.165308	0.195071	0.160414	0.21935	0.191658	0.227561	0.23102	0.211057	0.165365	0.179295	0.163218	0.151437	0.180316	0.194267	0.191446	0.142746	0.112431	0.136708	0.11732	0.186845	0.220362	0.236196	0.371553	0.197959	0.266802	0.289438	0.294496	0.454348
ENSG00000158470	-0.0115215	-0.0295675	-0.00404238	0.0426621	-0.0156962	0.0300781	0.0228035	0.0026969	-0.00835042	-0.0133473	-0.00212374	0.00263338	0.00640798	-0.00609883	-0.0320713	-0.0742991	-0.0499873	-0.0473584	-0.0607332	0.0142633	-0.0489417	0.0179484	-0.0393883	-0.0449645	-0.0387387	0.00812721	-0.0351515	0.0561484	-0.0287534	-0.055326	0.0331528	-0.00470587	-0.0480075	0.0173431	0.00824208	4.84583e-05	0.172835	0.202882	0.158603	0.16279	0.174903	0.178807	0.165857	0.167828	0.181574	0.205883	0.169273	0.189934	0.144463	0.165672	0.147929	0.196849	0.180606	0.180158	0.166254	0.204774	-0.461838	-0.483119	-0.477087	-0.44218	-0.502091	-0.440814	-0.457818	-0.426787	-0.457251	-0.431188	0.0282136	0.0261055	-0.0280446	-0.00332032	-0.00748478	0.0217232
ENSG00000185808	-0.0398696	-0.0367154	-0.0506795	-0.0127918	0.0553797	0.0765205	-0.0369031	0.0352131	0.000411639	0.0339993	-0.0109836	0.0835174	0.0429962	0.0402416	0.0185652	-0.105475	-0.151047	-0.115284	-0.208483	-0.246593	-0.053816	-0.0976169	-0.244718	-0.227706	-0.269548	-0.213071	-0.223251	-0.296001	-0.283929	-0.185558	-0.0344622	-0.293386	-0.153198	-0.256265	-0.167914	-0.213536	0.161073	0.114416	0.166858	0.107423	0.122263	0.15864	0.112287	0.174115	0.179902	0.199075	0.191392	0.143743	0.160084	0.103657	0.168491	0.202547	0.15722	0.232948	0.0436762	0.128945	-0.778761	-0.388148	-0.285375	-0.783939	-0.472177	-0.237927	-0.302825	-0.224294	-0.242923	-0.225146	-0.107337	-0.244798	-0.11288	-0.217325	-0.177374	-0.0651403
ENSG00000101843	0.0149532	0.0419467	-0.0386319	0.0627326	-0.0129945	0.0324579	0.0507574	0.082203	-0.0334503	0.00319762	0.00507146	-0.0668783	0.0016722	-0.145247	-0.0133411	-0.0238522	-0.0300061	-0.00587456	0.0242873	0.00843322	-0.041257	-0.0542085	0.0668958	0.0299994	0.0331063	-0.0306897	-0.196144	0.155164	-0.0434573	-0.0108308	-0.0296185	-0.0284398	-0.089778	-0.189197	-0.0643735	-0.11748	-0.141989	-0.281001	-0.25992	-0.283037	-0.256738	-0.260257	-0.245243	-0.278342	-0.308507	-0.112164	-0.302441	-0.225661	-0.23708	-0.284066	-0.292267	-0.19412	-0.264404	-0.143701	-0.265914	-0.301913	-0.18298	-0.0690881	-0.046901	-0.132293	-0.254095	-0.131445	-0.0336706	-0.0591833	-0.0227889	0.0476643	0.104839	-0.0116322	-0.0838723	-0.0597248	0.0297306	-0.030631
ENSG00000020256	0.0338624	-0.034051	-0.0280871	0.0258728	0.0022331	-0.00673508	-0.004193	-0.0186495	0.020567	0.0338323	0.0165397	0.0565498	0.00985013	0.0721039	-0.0209631	0.113348	0.0818384	0.135399	0.107734	0.0872346	0.125887	0.14701	0.073362	0.0975051	0.0383647	0.11009	0.130386	0.101726	0.081792	0.0890881	0.205327	0.102009	0.0881021	-0.0749757	-0.095018	-0.142569	-0.00281036	0.0872242	0.110349	0.0951597	0.0952667	0.0197364	0.0993321	0.0880954	0.023065	-0.0320967	0.0404784	0.0188094	0.0862083	0.0255513	0.0724496	0.0706623	0.0442996	0.0617248	0.0724366	0.0957839	0.160785	0.00834915	-0.0106114	0.0338757	0.179963	0.135755	0.0991186	0.106298	0.0806765	0.122543	0.0443745	0.101062	0.172209	0.147859	0.0835431	0.047189
ENSG00000123572	-0.00105638	0.0503405	-0.0198719	0.025609	-0.0601821	-0.159515	0.171027	-0.0358651	0.0168093	-0.0150269	0.103415	0.0370181	0.00415353	-0.228261	-0.0399144	-0.269682	-0.181401	-0.282156	-0.285532	-0.218134	-0.209611	-0.258744	-0.199668	-0.0695592	-0.199803	-0.23995	-0.27202	-0.607851	-0.122032	-0.194346	-0.194483	-0.202156	-0.260203	-0.772459	-0.769816	-0.580976	-0.337006	-0.372577	-0.475103	-0.52583	-0.370726	-0.255376	-0.314046	-0.420389	-0.355482	-0.30395	-0.450063	-0.451319	-0.318387	-0.520059	-0.262637	-0.361557	-0.418252	-0.400345	-0.366689	-0.521281	0.0565906	0.101398	0.142328	-0.943584	-0.0602767	0.0904724	0.113782	0.145482	0.225945	0.2255	-0.584843	-0.464779	-0.46455	-0.546671	-0.410665	-0.36316
ENSG00000100650	0.0219523	0.0578472	-0.0410944	-0.00684612	-0.00221695	-0.0102657	-0.0293389	-0.02447	-0.0348427	-0.00460419	-0.0529343	-0.028595	-0.0324061	-0.0319131	0.00331843	-0.0726768	-0.102308	-0.0688453	-0.0169268	-0.0467825	-0.105137	-0.337167	-0.102537	-0.102772	-0.0576945	-0.067083	-0.154887	-0.108226	-0.0994894	-0.109764	-0.229561	-0.0399677	-0.0918655	-0.15535	-0.0964622	-0.106526	-0.130843	-0.311615	-0.161351	-0.186551	-0.171441	-0.14297	-0.145821	-0.14866	-0.184192	-0.143164	-0.158929	-0.153526	-0.138718	-0.158971	-0.170571	-0.126078	-0.150793	-0.141415	-0.164151	-0.141372	0.00759042	0.079063	0.0311936	-0.080597	-0.0465182	-0.0297453	0.0370671	0.00311442	0.0351437	0.0510979	-0.0640694	-0.100794	-0.0782941	-0.123974	-0.138621	-0.12251
ENSG00000109819	-0.076574	-0.0583187	-0.0648009	0.111339	-0.0218664	0.0631075	0.164211	-0.118203	-0.126463	-0.0596544	0.168044	-0.119956	-0.105533	-0.147051	0.115173	-0.116654	-0.0112948	-0.0505032	-0.0478339	0.189968	-0.208616	-0.180869	-0.0880696	-0.0806812	0.0872676	-0.10851	-0.161637	0.0794888	-0.0957412	-0.0174282	-0.127649	-0.0683302	0.0371177	0.137596	0.249697	0.14156	-0.116577	-0.112539	-0.0407345	-0.0829342	-0.16231	-0.156132	-0.175386	-0.0621515	-0.128941	-0.11195	-0.0706981	-0.176696	-0.0420653	-0.068416	-0.0669216	-0.157111	-0.145706	-0.00547561	-0.149334	-0.00654089	-0.060168	-0.0742862	0.0131606	0.0496793	-0.0741703	-0.089739	-0.0197202	-0.0336092	-0.0692808	0.0948358	-0.0365695	-0.0315394	0.00878335	-0.0206192	0.134559	0.122347
ENSG00000069509	0.0820211	0.069179	-0.0292906	0.0142283	0.0312892	0.0118728	0.109229	-0.0625436	-0.00547012	0.0522733	0.0516881	0.00508203	-0.0582818	-0.110015	-0.101316	-0.420319	-0.516455	-0.476191	-0.311239	-0.36368	-0.464486	-0.524213	-0.468418	-0.447525	-0.405469	-0.38802	-0.529208	-0.30545	-0.450986	-0.626017	-0.286799	-0.513551	-0.541344	-0.111817	-0.129798	-0.133357	-0.28623	-0.215761	-0.261779	-0.255084	-0.358635	-0.284683	-0.398526	-0.395263	-0.347437	-0.302778	-0.23464	-0.195674	-0.185953	-0.442469	-0.244106	-0.319971	-0.218213	-0.103502	-0.365568	-0.159903	-0.00729653	-0.0625232	-0.0230881	0.108337	-0.0372788	0.0399181	0.0186042	-0.0373537	-0.0584107	0.0511933	0.0297961	-0.0959649	0.0752701	-0.0400435	0.118407	0.139214
ENSG00000198276	0.0173174	0.00145334	0.0150443	-0.0369417	0.0318774	-0.0223844	-0.0812553	-0.0171199	0.071478	0.0232347	-0.0238831	0.0433327	-0.0552385	0.092526	-0.0172464	0.0905361	0.063783	0.113337	0.090375	0.0107972	0.18247	0.100998	0.121467	0.099202	0.124774	0.111284	0.209692	-0.246971	0.107966	0.109212	0.0617744	0.098344	0.210711	0.13732	0.161425	0.154347	-0.00110859	0.0572053	0.0938644	0.190585	0.17725	0.143269	0.11049	0.219937	0.207658	0.060848	0.185802	0.0547797	0.00764058	0.113615	0.0468948	0.142923	0.0905986	-0.0142745	0.176928	0.0850625	0.24635	0.168471	0.115874	-0.031218	0.265278	0.226192	0.170471	0.128397	0.127092	0.0975225	0.134538	0.338624	0.258944	0.356067	0.191833	0.145532
ENSG00000166619	-0.00436018	-0.0233154	-0.0166803	-0.00510532	-0.0171845	0.01438	0.0288885	0.00671889	-0.029013	0.0124489	0.0224309	-0.0308389	-0.0180724	0.00320601	0.0040597	-0.436564	-0.426248	-0.444693	-0.444617	-0.38214	-0.466461	-0.457275	-0.445812	-0.423742	-0.464204	-0.422105	-0.582056	-0.255601	-0.471335	-0.520649	-0.385142	-0.391647	-0.450763	-0.58248	-0.546814	-0.522467	-0.0030101	0.0075536	0.0231708	-0.00789347	0.032824	0.0241168	0.0347263	-0.00898017	0.0219821	0.0120495	0.0489154	0.034021	0.065043	0.0220791	0.0129685	0.0162191	0.00773881	0.0131416	-0.00522214	0.01825	-0.32085	-0.291683	-0.373259	-0.291558	-0.313076	-0.331528	-0.261551	-0.260903	-0.290152	-0.234135	-0.508509	-0.476415	-0.570988	-0.524313	-0.433959	-0.71843
ENSG00000147121	-0.0125472	-0.0260082	0.0625122	0.0194885	0.0452412	-0.0250578	0.0238491	0.0475136	0.0553799	-0.0179049	-0.0791264	0.0115159	0.000763389	0.0576239	0.000756292	-0.00107941	-0.00587201	0.079838	0.0277437	-0.0210795	0.0506888	0.0896167	0.0699498	0.1195	0.0684807	0.102531	0.116083	0.117945	0.0940224	0.102469	0.10537	0.0685124	0.00488883	-0.156037	-0.104552	-0.180881	0.0100561	0.0622041	-0.0362624	0.0133678	0.00314081	0.072913	0.0228892	-0.0213819	0.125385	0.0650362	-0.018738	0.0384652	-0.021088	-0.0154867	0.0563973	0.0701567	-0.00917931	-0.0183341	0.0282268	0.052609	-0.882502	-0.789507	-0.524427	-0.78742	-0.708133	-0.93116	-0.865693	-0.722482	-0.577532	-0.836638	-0.599489	-0.433242	-0.341775	-0.468964	-0.396747	-0.274873
ENSG00000033170	0.00106414	0.0103872	-0.0355179	-0.0335956	0.0374453	0.0384437	0.0475315	0.0092678	-0.00691253	0.0113567	0.0225687	-0.0625286	-0.052491	-0.0566068	-0.0175077	0.0729073	0.130823	0.151731	0.122127	0.109354	0.166319	0.111686	0.0916263	0.113166	0.110386	0.22584	0.192762	-0.020805	0.11577	0.0138397	0.158446	0.0515689	0.022327	-0.090239	-0.0932536	-0.0604983	-0.103567	-0.0351285	-0.109476	-0.0838489	-0.0953497	-0.082116	-0.0536284	-0.0693152	-0.0436297	-0.0594268	-0.0449202	-0.0772195	-0.0244329	-0.10406	-0.0220673	-0.111007	-0.105716	-0.0413068	-0.0631146	-0.195284	-0.0520976	-0.0270614	0.0717981	-0.157183	-0.061497	-0.0306254	-0.0480906	-0.00631342	-0.0114251	0.0372649	0.129644	0.0680433	0.158504	0.0685922	0.0495982	0.173749
ENSG00000184160	-0.147606	-0.139992	-0.0506848	-0.258185	0.109634	-0.0199149	-0.0211416	0.223538	0.172294	0.294758	0.0603355	-0.11621	-0.0588979	-0.113293	-0.272766	-0.214404	-0.313367	-0.351636	-0.324728	-0.458298	-0.0461796	-0.0554682	-0.279802	-0.292408	-0.262326	-0.207392	-0.187473	-0.142185	-0.244577	-0.323097	-0.0427513	-0.0823362	-0.135118	-0.952719	-0.537377	-0.479745	0.572486	0.558057	0.483494	0.531633	0.531976	0.586283	0.484468	0.464151	0.612786	0.659885	0.565939	0.633438	0.528434	0.458573	0.534051	0.491882	0.380026	0.497141	0.3384	0.48118	0.512907	0.550387	0.521125	0.398493	0.549571	0.505124	0.527709	0.361125	0.351559	0.188195	-0.126298	-0.204797	-0.917936	-0.677368	-0.730178	NA
ENSG00000159674	0.0504875	0.0628191	-0.0927175	-0.00685257	-0.0931252	0.0671042	-0.0905693	0.108036	-0.00305917	0.0423764	0.000864222	-0.0878989	-0.0224121	-0.0688085	-0.061308	-0.181825	-0.273578	-0.268016	-0.321741	-0.221476	-0.305009	-0.0976542	-0.274963	-0.456583	-0.299708	-0.20621	-0.039143	-0.569934	-0.477496	-0.263426	-0.301898	-0.132057	-0.359921	-0.221654	-0.26685	-0.256396	-1.07381	-1.3693	-1.14945	-1.17873	-1.05234	-1.04061	-1.17914	-1.055	-1.01735	-1.00056	-1.32173	-1.08495	-1.18646	-0.948604	-1.21882	-1.22672	-1.04164	-1.03244	-1.11755	-0.916469	-1.48484	-1.18417	-1.66625	-1.26757	-1.4799	-1.45083	-1.32548	-1.53518	-1.33537	NA	-0.75585	-0.585493	-1.04101	-0.808054	-0.875391	-1.22404
ENSG00000101144	0.0991028	0.0418101	0.0670688	-0.0208727	-0.0183589	0.0377883	0.0292805	0.0354419	-0.0891175	0.0254728	-0.0373778	-0.00177509	-0.0173803	-0.0590165	-0.0685322	-0.0703467	-0.039523	-0.0129071	-0.0145597	0.122711	-0.34102	-0.377026	0.0116086	0.0684803	0.0430091	-0.0401171	0.0504732	0.307969	-0.00276224	-0.190183	-0.38299	-0.0779805	-0.0257681	-0.276644	-0.273465	-0.320824	-0.288617	-0.187546	-0.446395	-0.225399	-0.160245	-0.129409	-0.328994	-0.119152	-0.135491	-0.171628	-0.279279	-0.273867	-0.38538	-0.285955	-0.230612	-0.49435	-0.628949	-0.278096	-0.384595	-0.254879	-0.0523252	0.0264023	-0.0417993	0.317299	0.047853	0.0223744	0.110441	0.0886515	0.0151649	0.0557645	-0.401119	-0.495134	-0.395349	-0.34743	-0.344622	-0.537899
ENSG00000145147	-0.0871745	-0.0460611	0.197308	0.0881489	0.0599995	-0.0545023	-0.104814	-0.218302	-0.108216	0.193697	-0.00728033	-0.172432	-0.032634	-0.0572724	0.222049	-0.137123	0.091165	-0.139641	-0.083227	0.0887169	-0.124472	-0.141303	-0.402042	-0.326269	-0.0523698	-0.467614	-0.268954	0.588607	-0.278616	-0.240248	-0.0544954	-0.179658	-0.244998	-0.112054	-0.189238	-0.17522	-0.36765	-0.388162	-0.475013	-0.351229	-0.365677	-0.348586	-0.307022	-0.153581	-0.234633	-0.214751	-0.256847	-0.495303	-0.411515	-0.285401	-0.457687	-0.399913	-0.303014	-0.284543	-0.535508	-0.0515734	0.792914	0.748788	0.691237	0.514397	0.640502	0.572577	0.482641	0.376536	0.169075	0.153683	-0.0531497	-0.0814153	-0.282258	-0.201957	-0.171748	-0.0967028
ENSG00000082458	-0.0123886	-0.0338909	-0.000500899	0.00226687	-0.00301383	-0.000830267	0.0190805	-0.000608967	-0.00533516	-0.00680797	0.00506222	-0.00164418	0.02294	0.000839522	0.00827514	0.0420134	0.0588809	0.0121661	0.0282804	0.0416435	0.0919432	0.0539938	0.0835706	0.0718043	0.0619219	0.0531843	0.0471198	0.0723107	0.0531885	0.038735	0.109087	0.0734024	0.0696571	-0.0138899	0.00213474	-0.0244265	0.136463	0.12437	0.0927219	0.100815	0.109194	0.122924	0.155737	0.0782027	0.103322	0.123172	0.130661	0.116586	0.137232	0.0630038	0.131789	0.100473	0.17222	0.0993379	0.113538	0.0580317	0.155599	0.128299	0.146054	0.279693	0.219329	0.169476	0.145961	0.204542	0.19362	0.203544	0.0846151	0.0754956	0.141244	0.0843106	0.0785823	0.0796255
ENSG00000101407	0.0282485	-0.0108348	0.0188191	0.00542211	-0.0134385	0.0091062	0.00863059	-0.00218097	0.00793642	-0.0475215	-0.008512	0.0219883	0.0538495	0.0308017	0.000611523	0.00694571	0.0460137	0.0626978	0.0756531	0.0716819	0.109985	0.0868125	-0.0106493	0.00170027	0.0377419	0.0235053	0.00895642	0.00818475	0.108827	0.047856	0.0567821	0.0620602	0.0755608	-0.539507	-0.31074	-0.449916	0.145837	0.203942	0.147252	0.137743	0.154289	0.181089	0.0912837	0.129174	0.0608661	0.103132	0.0361245	0.184949	0.149807	0.135434	0.188199	0.16663	0.1493	0.131856	0.163916	0.0840309	0.128971	0.0665166	0.0946491	0.158808	0.0944737	0.106355	0.085738	0.198695	0.129062	0.0482425	0.220219	0.152489	0.205004	0.107899	0.166316	0.183804
ENSG00000185272	0.0347454	-0.0817563	-0.0195438	0.0635075	-0.117314	0.028314	0.120691	-0.0344541	-0.0804208	-0.0575199	0.119195	0.00349441	-0.0825241	0.0908771	0.150366	0.0125225	0.111672	-0.189969	0.00580247	0.0673339	0.207198	0.0145798	-0.021419	0.098713	0.0448628	0.109563	0.0350777	0.187486	0.110901	0.133431	0.146864	-0.00964489	0.141337	-0.36728	-0.650111	-0.539413	-0.65282	-0.494685	-0.312452	-0.217225	-0.31802	-0.235726	-0.363364	-0.300452	-0.542417	-0.203503	-0.39759	-0.214763	-0.0791416	-0.208296	-0.0119763	-0.47026	-0.288859	-0.0727417	-0.608604	-0.225666	-0.291146	-0.44066	-0.260734	-0.342116	-0.271118	-0.248288	-0.29548	0.0798768	-0.166085	-0.366976	-0.821868	-0.781869	NA	0.00531713	0.0989387	0.245612
ENSG00000150656	0.0753926	0.0829062	-0.121803	-0.0444569	-0.0472458	0.059954	0.0311625	0.0230369	-0.170506	0.00255257	0.0870996	0.0760574	-0.0590466	-0.0638572	-0.0652758	-0.119513	-0.0120159	-0.25713	-0.104451	0.0791291	0.0215459	0.0698172	-0.230014	-0.135984	-0.160166	-0.162659	-0.257226	0.463275	-0.0532248	-0.0825658	0.0444317	-0.141262	0.0979437	-0.0755299	-0.0945565	-0.0680348	-0.00319141	0.0411301	0.0212302	-0.0789821	-0.0268854	0.0109977	0.0308988	0.108159	-0.122517	-0.026289	0.0136945	0.0664912	0.0945357	0.0547161	0.0620883	0.0210928	0.0948262	0.233276	0.0919807	0.132232	NA	-1.03253	-1.18422	-0.757568	-1.40204	-1.37926	-1.14069	-1.4714	NA	-1.01218	-0.0843786	-0.130027	-0.15401	-0.125447	0.0148499	0.00839657
ENSG00000155304	0.0302856	0.0210177	-0.0300819	0.0531185	-0.0433791	-0.00197839	0.0587122	0.0504995	-0.0449312	-0.016598	0.000376226	-0.012194	-0.0196419	-0.0860998	-0.0509523	0.0279436	0.0633076	0.0548467	0.0553752	0.0586119	0.00525486	-0.02811	0.11777	0.104353	0.0759702	0.0540926	-0.0841434	0.197513	0.0193518	0.0611608	0.0314979	0.00555802	-0.0457449	-0.407572	-0.348634	-0.407803	-0.198185	-0.256696	-0.272163	-0.303153	-0.315066	-0.207543	-0.311737	-0.311412	-0.322839	-0.19471	-0.319344	-0.210253	-0.193376	-0.317555	-0.230208	-0.186718	-0.241914	-0.166111	-0.275051	-0.277494	0.0706083	0.158724	0.259414	-0.0322291	0.0321355	0.121622	0.144265	0.123409	0.147575	0.174154	0.0527807	-0.179398	-0.00681782	-0.18128	-0.0583088	0.125191
ENSG00000183527	-0.0513938	0.00736126	-0.059623	0.0188183	-0.0127162	0.0662654	-0.00613853	0.0676323	0.0143684	0.0236448	0.0884902	-0.0243663	0.010834	-0.0148356	0.00796839	0.262517	0.264859	0.246733	0.254432	0.231173	0.276064	0.199664	0.266748	0.236896	0.228377	0.248938	0.228347	0.182514	0.207079	0.256642	0.251258	0.241665	0.180061	0.316977	0.26607	0.295797	0.243868	0.212503	0.133899	0.141178	0.173521	0.211005	0.207258	0.201859	0.083567	0.168786	0.0812137	0.217678	0.193122	0.105692	0.159249	0.18761	0.170695	0.180099	0.120719	0.117124	0.0947705	0.156749	0.106662	0.045085	0.0992436	0.10024	0.108858	0.174802	0.166942	0.118172	0.310215	0.146851	0.22296	0.252271	0.219326	0.312041
ENSG00000179242	-0.0533936	0.0145777	-0.0187628	-0.152866	0.075551	0.0411304	0.0228048	-0.0133625	0.129934	0.0706079	-0.0192692	0.0432743	0.142962	0.000177321	0.0427269	0.82721	0.733093	0.777706	0.729156	0.776538	0.631501	0.510667	0.70055	0.766154	0.638601	0.737302	0.760407	1.02106	0.76156	0.721822	0.502678	0.841736	0.810505	0.868848	0.876783	0.890062	0.261152	0.338206	0.434763	0.202289	0.313036	0.297014	0.373195	0.388366	0.181923	0.257165	0.37258	0.233662	0.300894	0.239889	0.247118	0.41749	0.47278	0.493878	0.377588	0.37014	0.920799	0.840208	0.817117	0.950843	0.987073	0.915703	0.863903	0.771558	0.836379	0.873821	0.521623	0.536634	0.47429	0.575391	0.641824	0.410599
ENSG00000185658	-0.0145807	-0.00380736	-0.0176464	-0.00387199	-0.0153485	-0.00246022	0.00337317	0.0158989	-0.0525342	-0.0290621	-0.0272895	-0.0398733	-0.00742459	-0.019993	-0.015874	-0.221255	-0.196582	-0.197939	-0.197571	-0.229489	-0.274722	-0.339063	-0.19301	-0.216907	-0.144359	-0.207012	-0.27488	-0.293366	-0.230779	-0.210977	-0.297207	-0.237139	-0.280486	-0.366958	-0.3302	-0.331788	-0.177111	-0.181008	-0.185534	-0.166683	-0.159112	-0.189544	-0.174151	-0.19803	-0.1804	-0.155943	-0.200733	-0.148104	-0.166135	-0.13418	-0.153749	-0.168059	-0.182155	-0.180754	-0.15805	-0.194342	-0.157813	-0.121183	-0.0312022	-0.29624	-0.212046	-0.160921	-0.116579	-0.178916	-0.150962	-0.145734	-0.209402	-0.319665	-0.221552	-0.280124	-0.250995	-0.131763
ENSG00000102804	0.0265974	0.0213914	-0.0106127	-0.0458758	0.0270615	-0.0108451	-0.0128507	-0.0368943	-0.0430523	0.0311652	-0.0240894	-0.0328488	-0.0136291	-0.0119457	-0.0166901	0.135006	0.124532	0.11069	0.129199	0.110246	0.0825191	0.0617127	0.10335	0.122518	0.132193	0.120716	0.057356	0.14225	0.121368	0.115061	0.101547	0.125424	0.107912	-0.0647597	-0.0393983	-0.0314939	0.0514074	0.0271701	0.0496151	0.0352054	-0.00837325	0.011395	0.038073	0.00796036	-0.0151693	0.0222577	0.00266892	0.0473014	0.0676433	0.0570208	0.0600477	0.0508159	0.0390862	0.0788399	0.0440993	-0.00198686	0.137738	0.100343	0.0932342	0.197686	0.139345	0.124724	0.141754	0.154888	0.127971	0.136144	0.104022	0.040587	0.0683035	0.0666237	0.127129	0.0450921
ENSG00000197930	-0.0667152	-0.0258235	-0.000364974	0.000329845	0.0063496	0.0379888	0.0146937	0.00274015	0.0122033	-0.0160535	0.0575403	-0.00890522	0.010653	0.0196547	0.0121749	0.144873	0.138077	0.0853922	0.0540585	0.104216	0.121333	0.178917	0.0942123	0.103516	0.113176	0.123539	0.215886	0.122358	0.13108	0.18332	0.148993	0.161507	0.107411	0.0280869	0.0427462	-0.040063	0.154912	0.165429	0.171908	0.183808	0.143576	0.139881	0.156743	0.139164	0.194604	0.175154	0.176878	0.202807	0.181239	0.19036	0.199284	0.189168	0.170122	0.183046	0.17588	0.154785	-0.139449	-0.159775	-0.0486603	-0.125208	-0.218709	-0.171084	-0.180441	-0.122715	-0.161811	-0.164418	0.164764	0.191631	0.198857	0.174852	0.246744	0.294773
ENSG00000077713	-0.0132207	-0.0722166	-0.0983669	-0.0297775	0.0409069	0.0383946	0.00338389	0.0585051	0.0712226	0.0108499	-0.00855726	0.0709095	0.0216301	0.0454776	0.0333155	0.0805758	0.0574568	0.12209	0.080062	-0.0117495	0.0981446	0.155913	-0.0676399	0.0155744	0.0121282	0.101568	0.151182	-0.146961	0.105027	0.0810139	-0.0271985	0.0314039	0.0680204	-0.0436261	-0.0275215	0.0310314	0.587792	0.539542	0.554157	0.525175	0.543496	0.587359	0.570051	0.56877	0.505716	0.561001	0.530485	0.519099	0.617829	0.539005	0.566609	0.503257	0.510966	0.611883	0.473395	0.546596	-0.348787	-0.423029	-0.390999	-0.327129	-0.389856	-0.409417	-0.379921	-0.732455	-0.92034	-0.549283	-0.177776	-0.438796	-0.159206	-0.127125	-0.352708	-0.210665
ENSG00000128791	0.0108902	0.0140902	0.0432712	-0.0159718	0.0201014	0.0288195	0.0489475	-0.0695495	0.00923773	0.0312621	-0.0069585	-0.0322126	-0.0174869	0.0518017	0.0415083	0.165353	0.161234	0.170853	0.141572	0.160082	0.176017	0.246638	0.181399	0.123585	0.186079	0.0803165	0.0859266	0.253925	0.101825	0.243328	0.217548	0.139811	0.133479	0.0417516	0.139575	0.102001	0.15816	0.184082	0.184453	0.168585	0.215769	0.202407	0.229998	0.229149	0.198941	0.212941	0.132057	0.214323	0.254328	0.214053	0.151783	0.185865	0.222605	0.179631	0.188636	0.201003	-0.0427655	-0.0106041	-0.0276499	-0.077182	-0.0682764	-0.0532829	-0.0826916	-0.0274588	0.0344044	0.0745903	0.257491	0.168757	0.162882	0.0752044	0.172067	0.287227
ENSG00000185753	-0.0186728	-0.0086897	-0.00588543	-0.000723673	0.00631651	0.0033571	0.0118294	0.032642	0.0486284	-0.0201322	0.0201766	0.0195905	0.00709598	0.0915145	-0.000517881	0.0181834	0.0117437	-0.0251869	-0.153879	-0.0910431	0.0200348	-0.0362773	0.0492457	-0.0390398	-0.0403052	-0.0429445	-0.0535518	-0.0367831	-0.120331	-0.138376	0.0704228	-0.0888215	-0.12973	0.217253	0.207811	0.113642	0.0862349	0.0245451	0.0258016	0.0184616	0.0181501	0.0145165	-0.0622287	-9.15208e-05	0.0296113	-0.0135718	-0.0307339	0.0494257	0.017638	0.0461192	-0.00495764	0.0135727	0.0560362	0.0533249	-0.0505968	-0.00750871	0.16297	0.0685495	0.205088	0.320877	0.215359	0.197425	0.152151	0.145444	0.148143	0.150399	0.111775	0.210329	0.188456	0.219795	0.142767	0.285775
ENSG00000206052	-0.0978603	-0.133085	-0.0957092	0.112617	-0.121707	0.0826006	0.147179	0.019664	-0.0702248	-0.091133	0.149673	-0.0896229	-0.0553489	-0.112101	0.0939271	-0.411011	-0.491137	-0.660387	-0.689187	-0.623274	-0.556459	-0.501392	-0.611426	-0.719214	-0.612728	-0.541039	-0.792677	-0.435544	-0.594768	-0.501648	-0.496756	-0.409718	-0.619354	-0.585144	-0.553235	-0.654008	0.220116	0.250139	0.210358	0.202027	0.162514	0.176852	0.144227	0.154054	0.0889579	0.153117	0.15534	0.187575	0.131442	0.144828	0.133138	0.171165	0.203841	0.175813	0.151271	0.158116	-0.446039	-0.428906	-0.580755	-0.0892285	-0.503936	-0.508928	-0.551611	-0.311698	-0.560668	-0.604829	-0.367077	-0.543674	-0.427796	-0.366907	-0.234729	-0.321986
ENSG00000150477	-0.0249206	-0.0336778	0.0115178	0.0332365	0.00377909	-0.0291183	-0.0197797	-0.00947476	0.0564743	0.000998814	0.00375928	0.00149377	0.00933358	0.0567823	0.0354343	-0.229778	-0.18657	-0.129418	-0.204516	-0.220357	-0.174226	-0.203815	-0.168137	-0.233737	-0.19217	-0.160805	-0.207862	-0.312112	-0.14048	-0.177863	-0.152435	-0.197104	-0.204775	0.0851791	0.0267565	0.105272	-0.104976	-0.060112	-0.10972	-0.0507065	-0.108312	-0.0224198	-0.121474	-0.098375	-0.0907284	-0.0910544	-0.109683	-0.104181	-0.0861993	-0.051104	-0.0729309	-0.0261495	-0.129949	-0.0856943	-0.0660991	-0.090796	-0.194465	-0.121442	-0.147592	-0.223113	-0.161895	-0.115859	-0.160054	-0.234937	-0.142897	-0.218095	-0.206514	-0.306502	-0.175686	-0.16734	-0.228291	-0.0537036
ENSG00000139946	-0.0382038	-0.0299921	0.00811349	0.00413344	0.0253958	0.0709553	0.00189551	0.00522459	-0.0149962	-0.022606	-0.0535444	-0.0177528	0.0108629	-0.00810186	0.0135241	-0.316458	-0.300401	-0.277284	-0.274895	-0.331356	-0.283311	-0.30642	-0.296493	-0.281463	-0.297412	-0.31797	-0.36989	-0.476716	-0.275356	-0.333032	-0.257494	-0.339855	-0.318699	-0.289436	-0.31782	-0.275783	-0.292984	-0.278243	-0.31749	-0.344723	-0.335646	-0.329747	-0.294476	-0.376216	-0.311563	-0.281131	-0.321952	-0.25936	-0.272612	-0.355957	-0.268917	-0.269921	-0.318666	-0.338989	-0.357249	-0.390658	-0.357554	-0.473466	-0.426653	-0.446021	-0.409308	-0.5269	-0.508902	-0.555711	-0.574011	-0.504607	-0.316615	-0.46367	-0.369222	-0.440704	-0.445888	-0.469515
ENSG00000130638	-0.000410018	0.0133581	-0.00285782	-0.025886	0.0415044	-0.00175392	0.017349	-0.0280244	0.0296734	0.0012542	0.0362563	-0.000112901	-0.00693586	-0.0268431	-0.044417	-0.0661592	-0.0304542	-0.0469303	-0.106595	-0.13072	-0.0349514	0.0118856	-0.0355159	-0.0886509	0.0125364	-0.0580058	-0.024549	-0.00993478	-0.0212041	-0.0114327	-0.0384211	-0.104794	-0.0952422	-0.283478	-0.213277	-0.257677	0.0533044	0.0828774	0.0553734	0.054392	0.0898187	0.0949294	0.0675166	0.0678292	0.0318147	0.0865013	0.0732421	0.0759355	0.0747467	0.0540463	0.0662198	0.0550933	0.0445631	0.0827325	0.0767017	0.0154438	-0.0722188	-0.113072	-0.0420919	0.0918364	-0.0347123	-0.0872397	-0.0869871	-0.0912314	-0.0660052	-0.111752	0.0876107	0.00780865	0.0710903	0.0185273	0.0927099	0.103448
ENSG00000139977	-0.00344771	0.00161181	-0.0192115	0.00961989	0.00333841	0.0167703	0.0422761	0.039748	-0.0466738	-0.00971738	0.00447838	-0.00612711	0.00321505	-0.0491085	-0.0169938	0.045664	0.0642272	0.029881	0.0366317	0.0639497	0.000889802	-0.0130549	0.0793951	0.0999621	0.0752243	0.0358907	-0.0497462	0.0727466	0.0520079	0.0431547	0.0243913	0.0399777	-0.0107154	-0.381326	-0.312165	-0.369439	-0.0142212	-0.0824943	-0.048113	-0.0718839	-0.102435	-0.0570383	-0.0493071	-0.0899951	-0.121055	-0.00673874	-0.0492433	-0.0309888	-0.0617029	-0.0893511	-0.052448	-0.0845222	-0.0331924	0.00544703	-0.120226	-0.0373306	-0.220661	-0.160745	-0.181802	0.000479031	-0.241592	-0.230694	-0.204433	-0.186969	-0.146502	-0.110832	0.0690437	0.00673557	0.0184751	0.0380657	0.0480893	0.135403
ENSG00000100376	-0.169796	-0.149727	-0.192607	-0.172154	0.245482	0.296884	0.308942	-0.160386	-0.062872	-0.150739	-0.114865	-0.120019	-0.152501	-0.0535894	-0.0943167	-0.408799	-0.380694	-0.364326	-0.365091	-0.410176	-0.22379	-0.262864	-0.314443	-0.314218	-0.321349	-0.364023	-0.282953	-0.521115	-0.436234	-0.3761	-0.301234	-0.34512	-0.377991	-0.230919	-0.233211	-0.256468	-0.114927	-0.0753502	-0.163941	-0.174409	-0.220793	-0.181978	-0.217119	-0.217153	-0.242144	-0.243253	-0.194192	-0.168674	-0.215266	-0.170073	-0.168734	-0.217926	-0.194893	-0.204616	-0.184266	-0.165556	-0.091651	-0.074971	-0.261087	-0.146994	-0.064342	-0.176654	-0.133785	-0.284863	-0.294183	-0.273158	-0.13563	-0.125481	-0.127057	-0.259904	-0.225356	-0.0861718
ENSG00000182732	-0.00870209	0.0050823	0.0462703	0.0114679	-0.0696371	0.0103837	-0.0324913	0.0266728	0.0819382	-0.00203136	-0.00759469	0.0670114	-0.0243647	0.0606257	-0.00162225	0.00895151	-0.0271098	0.075476	-0.00447125	0.0340297	0.0590773	0.0526912	0.083972	-0.015153	0.0122509	0.0469141	0.128425	0.264555	0.0132759	0.0207054	0.0804678	0.110652	0.0572485	-0.236966	-0.197503	-0.237017	0.0627121	0.0786756	0.0783185	0.0897879	0.107875	0.0541588	0.0986552	0.102924	0.193303	0.155409	0.0809863	0.0717555	0.0370101	0.0457447	0.0152749	0.0630737	0.155801	0.0639894	0.134666	0.0847015	-0.137503	-0.0975409	-0.147712	0.00302783	-0.101195	-0.0343078	-0.0911083	0.0575035	-0.097369	-0.173956	-0.289353	-0.115048	-0.222874	-0.194432	-0.198705	-0.159001
ENSG00000154065	-0.0752933	-0.0655051	-0.0224454	0.00424867	-0.115471	0.0910376	0.159083	-0.0421447	-0.060788	0.0483049	0.16798	-0.0339428	-0.046193	-0.0498228	0.105005	0.15975	0.275413	0.148414	0.0886682	0.294416	0.251832	0.195818	0.173625	0.176864	0.198426	0.215363	0.127867	0.388635	0.134582	0.0759024	0.223373	0.258407	0.150055	-0.0144398	0.0677115	-0.0267463	0.591641	0.609277	0.56	0.552138	0.554697	0.557146	0.579068	0.557342	0.432373	0.507749	0.517457	0.502351	0.543273	0.49263	0.547371	0.521459	0.516027	0.566599	0.495381	0.501054	0.151365	0.151018	0.312653	0.432309	0.253487	0.234507	0.229856	0.193394	0.218929	0.305075	0.118232	0.0668698	-0.0208502	0.0977585	0.201212	0.214862
ENSG00000100399	0.0444941	0.0561651	-0.0282213	-0.0393479	-0.0122554	0.0106746	0.00829553	0.0415027	-0.129582	-0.00937884	0.042063	0.0560299	-0.0326737	0.0339584	0.0274798	0.0352007	0.0408878	-0.0596768	0.0825886	0.132809	0.0889316	0.225137	-0.099624	-0.148237	-0.132546	0.0441869	0.120602	0.340266	0.0231123	0.0400223	0.0781341	-0.0770607	0.162692	0.204252	0.211642	0.21783	0.32787	0.359889	0.296657	0.3969	0.256119	0.267776	0.271953	0.331516	0.385201	0.34523	0.389733	0.342524	0.32605	0.361163	0.344662	0.344538	0.379456	0.365777	0.349909	0.416908	-0.14018	-0.0354388	-0.199826	0.32034	-0.0878895	-0.130917	-0.0568359	-0.0682162	-0.0577242	-0.00482639	0.0104714	0.0286476	-0.116586	0.232005	0.123756	-0.185663
ENSG00000171858	0.201937	0.18491	-0.114998	-0.108108	-0.088842	-0.124058	-0.104443	-0.0244309	-0.0353944	0.130326	0.037393	-0.0482352	-0.113663	-0.147927	-0.157014	0.205034	0.0586008	0.0357909	0.054101	0.0110196	-0.0429642	-0.0922288	0.0809633	0.0677305	0.0906754	0.078212	-0.0631154	-0.0795399	0.0773756	-0.0885291	-0.0167487	0.0110661	-0.117313	-0.406669	-0.540067	-0.499127	-0.00430856	-0.147053	-0.106916	-0.180226	-0.022417	0.0717839	0.0993561	0.00293998	-0.101955	0.0815033	-0.0299083	-0.0671337	0.00541008	-0.0955773	-0.0174086	-0.0325821	-0.0699458	0.120469	-0.0596926	-0.000298088	-0.500696	-0.380919	-0.461306	-0.522114	-0.595484	-0.558286	-0.395653	-0.290658	-0.378679	-0.364929	-0.260937	-0.337024	-0.26363	-0.260804	-0.191934	-0.142592
ENSG00000077935	0.0769346	0.0661313	0.12032	0.0216188	0.0117694	-0.0908176	0.0142989	0.0806292	0.210479	-0.17182	-0.09967	-0.0523198	0.00370479	0.112446	-0.0203046	0.461732	0.34003	0.293974	0.278902	0.128632	0.541138	0.533528	0.461543	0.463628	0.499495	0.281538	0.528375	0.0921285	0.336731	0.437912	0.472121	0.26319	0.275172	0.22244	0.189049	0.0666332	0.204843	0.163045	0.11185	0.106046	-0.0407852	-0.140765	-0.0619148	0.048313	0.141176	-0.0612937	0.0779527	-0.300676	-0.119324	-0.0920384	0.0822326	0.187523	-0.292728	-0.115065	0.0396156	0.0691935	0.00364366	-0.0211177	0.0375821	0.0708763	-0.114039	-0.219037	NA	-0.11279	-0.425097	-0.138502	0.191836	0.160861	0.259477	0.051393	0.0985398	0.260788
ENSG00000185774	-0.150495	-0.178032	-0.158413	0.00271039	0.0204345	0.0438075	0.0757288	0.0504985	0.0457689	-0.0484593	0.115466	0.0106938	0.0258161	0.00126579	0.104027	0.243667	0.255286	0.224622	0.241305	0.269608	0.310423	0.218155	0.234317	0.257881	0.239691	0.241383	0.21279	0.0600347	0.255514	0.270108	0.289041	0.259418	0.220005	-0.24339	-0.246599	-0.350043	0.0600472	0.0475747	0.0426194	0.0302528	0.0560723	0.0738792	0.101016	0.0567743	0.0597093	0.0658049	0.0737025	0.0873405	0.0942974	0.0555578	0.0850797	0.0650769	0.0655052	0.0975688	0.0558309	0.0431902	0.287724	0.382434	0.361322	0.0330352	0.252318	0.334726	0.329608	0.388629	0.402342	0.433386	0.10116	0.0114928	0.0656684	0.0212355	0.156342	0.140597
ENSG00000101152	0.00428586	0.0139374	-0.0278586	-0.0190376	-0.0317725	-0.0109682	0.00328024	0.00212777	-0.0271684	0.00153581	-0.00563367	-0.0302699	-0.0109679	-0.0410269	-0.0238771	0.117142	0.120906	0.10039	0.12723	0.119913	0.0419363	0.146436	0.113669	0.140704	0.126518	0.0947661	0.129884	0.219775	0.0942701	0.0893077	0.104022	0.0977545	0.136232	0.154107	0.123241	0.167466	-0.487288	-0.531076	-0.504565	-0.530532	-0.522656	-0.503482	-0.49913	-0.503965	-0.499967	-0.488201	-0.548626	-0.536281	-0.491764	-0.527671	-0.541891	-0.557743	-0.515386	-0.499147	-0.499228	-0.491553	-0.365143	-0.340461	-0.37976	-0.394488	-0.311259	-0.346847	-0.343851	-0.351346	-0.379553	-0.363133	-0.499579	-0.404918	-0.448874	-0.483945	-0.513944	-0.713583
ENSG00000100065	0.0461846	0.119665	0.0711779	-0.0569332	0.0438202	-0.149271	-0.112645	0.0166344	-0.0336625	0.114805	-0.0904939	-0.344649	-0.0588251	0.170282	0.160355	0.147665	0.223278	0.185969	0.317671	0.228921	0.136134	0.0876876	0.16585	0.162699	0.206356	0.0901627	0.193036	0.536589	0.16964	-0.0088027	0.0242574	0.20983	0.117311	0.044469	-0.122984	-0.0247866	0.0181898	-0.17936	0.0827128	0.0427934	0.111912	0.161153	0.236386	0.148088	0.0465609	0.11244	0.062915	-0.0671337	0.0271326	-0.0246733	0.0471869	-0.0205156	-0.000104714	0.0292809	0.0595819	0.118059	0.152838	0.206739	0.0689745	0.548335	0.321623	0.192752	0.282678	0.272899	0.0492044	0.158934	0.0471259	0.312148	0.107716	0.193222	0.106516	-0.0472452
ENSG00000136111	-0.0246118	-0.000487991	0.0424826	0.0211929	0.00548128	0.0389486	0.0959947	-0.0396767	-0.0226105	-0.0111159	0.0523019	-0.0411594	-0.047601	-0.0493436	0.00780543	-0.0251214	0.0112699	-0.0281845	0.00496889	0.030263	0.005324	-0.0191541	-0.086268	-0.0768235	-0.0170028	-0.143012	-0.0559035	-0.0384388	-0.0569355	-0.121285	-0.0065287	0.0421758	-0.0231683	-0.111402	-0.080609	-0.0716174	0.103762	0.0923877	0.0947254	0.0763927	0.0562502	0.0665675	0.0956551	0.0901482	0.110308	0.108884	0.108787	0.102251	0.106924	0.0915293	0.114369	0.0684134	0.103936	0.0882131	0.0635392	0.0879107	0.243379	0.215834	0.278463	0.240031	0.288781	0.297501	0.306345	0.221586	0.244574	0.189816	0.117214	0.081014	0.110083	0.142889	0.220576	0.198973
ENSG00000183287	-0.00604643	0.00382315	0.0580732	0.0643157	0.00483339	0.0489888	-0.0243602	-0.0485272	0.185318	0.0764323	-0.00912326	0.0367513	0.13911	0.0320835	-0.194025	0.323635	0.322745	0.218701	0.238095	0.212893	0.403705	0.333979	0.256667	0.374457	0.0720075	0.321608	0.400758	-0.176223	0.482	0.502586	0.454005	0.349787	0.309995	0.215548	-0.0293676	-0.0437655	-0.0521387	-0.557962	0.00304153	-0.11017	-0.00750652	0.0357506	-0.0217285	-0.026608	0.166023	0.11502	-0.00451758	-0.0998021	0.106495	-0.0988953	-0.13465	-0.5313	-0.147311	-0.177142	0.0680168	-0.0928001	0.262662	0.282725	0.267932	0.426042	0.16698	0.3536	0.298894	0.18697	0.27879	0.341978	0.149348	0.195177	0.326397	0.252091	0.440954	0.328652
ENSG00000003096	0.0932473	0.0741021	0.0121139	0.168772	-0.0794466	-0.0918952	0.120137	-0.0960295	-0.146154	-0.0159088	0.0962536	-0.0477644	-0.112701	-0.186568	0.0245614	0.0491054	0.128178	0.00865869	-0.0223562	0.0207286	0.0518094	-0.120899	-0.02216	0.0469961	-0.0064154	-0.069494	-0.0331789	0.186632	0.0945859	-0.0334561	0.0836546	-0.0245461	-0.0198256	-0.156908	-0.146313	-0.156277	0.202206	0.0811682	0.141702	0.129284	0.088221	0.0922436	0.0888643	-0.0261588	0.098708	0.186662	0.129844	0.0986356	0.182528	0.0996005	0.188947	0.0874175	0.117823	0.160119	0.0950129	0.0429175	0.367069	0.492266	0.443584	0.0535028	0.304498	0.460015	0.45722	0.407019	0.507085	0.556567	0.172141	-0.0176184	0.205512	0.0694783	0.169787	0.147346
ENSG00000184402	-0.0241903	-0.00963947	-0.00544097	0.0068949	-0.0221984	-0.00610885	-0.015934	0.00855715	0.0390776	0.00520504	0.00237004	0.00322001	0.00196508	0.00344934	-0.0131627	0.0438845	0.0788083	0.0714114	0.0768164	-0.00752098	0.122938	0.0718152	0.0508728	0.0754282	0.0504211	0.0814749	0.064347	-0.0720722	0.0613848	0.0658021	0.104813	0.0566208	0.0903804	0.107324	0.0448522	0.139158	0.0111829	0.0501764	0.00567463	0.0335817	0.0448827	0.0405087	0.0338759	0.0150212	0.0251804	0.0397708	0.0359675	0.0552325	0.00572492	0.0513824	0.0401304	0.044043	0.045462	-0.00745006	0.0528898	0.0493194	-0.400636	-0.398442	-0.471687	-0.462483	-0.326641	-0.457948	-0.409225	-0.369378	-0.313907	-0.417732	-0.182924	-0.193213	-0.256589	-0.234961	-0.220501	-0.433912
ENSG00000171476	0.0532936	0.072627	-0.00626421	0.0471359	-0.130567	0.00237126	0.115383	-0.0480304	-0.0422196	0.0190811	0.0523716	0.0271742	-0.0310983	-0.174057	-0.026787	-0.183589	-0.253378	-0.0664877	-0.0603558	-0.0774292	-0.691686	-0.731551	-0.0151064	0.000896629	0.0470882	-0.0202793	-0.157887	0.225731	-0.00489304	-0.0512101	-0.722979	-0.351429	-0.0840656	-0.322668	-0.352996	-0.281425	0.00125509	-0.0558808	-0.0409614	-0.108665	-0.234213	-0.140087	-0.157693	-0.0607041	-0.268059	-0.0508454	-0.136861	-0.149722	-0.140686	-0.243207	-0.106688	-0.182707	-0.214324	0.0181855	-0.20683	-0.187098	-0.193607	-0.117406	-0.242804	0.235719	-0.450745	-0.247971	-0.160666	-0.070498	-0.107	-0.071538	-0.52448	-0.556675	-0.628518	-0.364364	-0.0869294	-0.394798
ENSG00000101361	0.00926032	0.0106402	-0.0309636	-0.0355423	0.0137592	0.00935181	0.0572145	0.0304335	0.00137364	0.00330361	0.00398565	-0.00814988	-0.026751	-0.00231666	-0.0297033	-0.00600207	-0.0038066	-0.0253276	-0.0536079	-0.0491323	-0.0550498	-0.0856093	-0.00891092	-0.0112913	0.0151483	-0.012914	-0.0486445	-0.0236761	-0.038367	-0.0285946	-0.0201237	-0.0217366	-0.0456327	-0.0759392	-0.0315425	-0.0536002	-0.0341707	-0.116521	-0.0758952	-0.0862972	-0.0662375	-0.0628447	-0.0784276	-0.0798066	-0.0856709	-0.044877	-0.0440737	-0.0146687	-0.0511506	-0.0605667	-0.0424833	0.00365349	-0.0203225	0.00364819	0.0214154	-0.0683159	0.127861	0.159153	0.108906	0.261822	0.151991	0.16264	0.163409	0.185515	0.146825	0.186428	0.112613	0.140349	0.120746	0.120894	0.0784744	0.113312
ENSG00000100422	0.0451155	0.0397262	-0.00559526	-0.0155879	-0.0495818	0.00760913	0.0261066	-0.00991484	-0.0302246	0.00860409	-0.0201324	-0.0317343	-0.0185153	-0.0712939	-0.0499562	0.0497828	0.0349667	0.0475683	0.0536483	0.0560148	-0.0341742	0.0647405	0.0631981	0.0709283	0.0621889	-0.00464714	0.0638605	0.0572194	0.0545088	0.0873501	0.0209183	0.0611362	0.0640567	-0.289699	-0.309282	-0.286127	-0.473221	-0.511291	-0.494116	-0.565168	-0.603996	-0.566413	-0.535611	-0.589774	-0.506762	-0.46409	-0.480042	-0.527876	-0.545135	-0.525715	-0.519296	-0.532653	-0.567597	-0.565849	-0.658771	-0.569534	-0.255717	-0.267555	-0.280165	-0.0240836	-0.224125	-0.225196	-0.184952	-0.170075	-0.224611	-0.134555	-0.170189	-0.0809961	-0.107593	-0.118324	-0.0775376	-0.17632
ENSG00000147853	0.0364074	0.0300252	0.0130753	-0.00135982	0.0279772	0.0268033	0.0296917	-0.00193313	-0.0321723	-0.0124912	0.0107034	-0.0265076	-0.015088	-0.074276	-0.0132867	0.00357305	0.0137814	0.0519437	0.0333096	0.0560394	-0.0174448	-0.0600382	0.0264603	0.0642871	0.0722711	0.0195583	0.0178861	0.234122	0.008751	0.0779547	-0.00235139	-0.0421006	0.03164	-0.109854	-0.100351	-0.106032	-0.129523	-0.163952	-0.153148	-0.144215	-0.178727	-0.155303	-0.18753	-0.182833	-0.139591	-0.0956694	-0.146963	-0.156203	-0.13441	-0.0821435	-0.106525	-0.148761	-0.184716	-0.10806	-0.172378	-0.152356	-0.13171	-0.135447	-0.102279	-0.000266201	-0.238316	-0.188201	-0.110956	-0.100318	-0.13714	-0.0801874	-0.0971232	-0.153574	-0.136843	-0.160469	-0.0995011	9.53914e-05
ENSG00000091490	-0.0488841	-0.0418241	-0.0329899	0.0173237	0.00382517	0.00553155	0.0217274	-0.00990738	-0.0297275	-0.0425655	0.00449959	-0.0144548	-0.00283467	-0.00288347	0.0166006	-0.0837778	-0.0746968	-0.0960012	-0.104514	-0.117022	-0.0340318	-0.0491317	-0.0900606	-0.0889757	-0.046737	-0.0147835	-0.0516968	-0.493408	-0.0132631	0.00420887	-0.0443791	-0.0588059	-0.0213743	-0.151701	-0.128069	-0.14585	0.0821475	0.0548371	0.0825823	0.0885711	0.0859847	0.08993	0.0908426	0.0962757	0.0750851	0.0750325	0.0885477	0.0751484	0.0662208	0.0614198	0.062147	0.00351902	0.0113741	0.0226453	0.00832171	0.0824687	0.0891956	0.0757907	0.0873265	-0.448579	0.013869	0.0445762	0.0759586	0.0112383	0.041987	0.0162405	0.0662532	0.00593514	0.0391095	0.0419749	0.0463068	0.0358719
ENSG00000100239	-0.0149678	-0.0123221	-0.0117948	-0.037445	-0.0347203	-0.0158571	-0.0112445	-0.00215136	0.0191823	0.00871642	-0.0208198	-0.0130569	0.00320947	0.0514527	0.0175332	-0.0112645	0.00801555	-0.0281655	-0.0336619	-0.0447882	-0.0307632	0.013911	-0.0464828	-0.0343118	-0.0442326	-0.0449762	0.0809244	-0.126867	-0.0600583	-0.0142451	-0.0630061	0.00282416	0.0192449	0.125525	0.0922806	0.144582	-0.0010285	-0.00553141	0.0266685	0.0577368	0.0647044	0.0299842	0.042557	0.0865913	0.045178	-0.0420506	0.00725316	0.0135107	0.0207387	0.0605481	0.0135339	0.0151899	0.0362806	-0.00649505	0.0730748	0.019659	0.0691134	0.0367987	-0.0142137	0.161404	0.1263	0.078291	0.0709492	0.0462636	0.0249859	0.0167376	0.132276	0.243202	0.190908	0.176617	0.122748	0.0838999
ENSG00000120158	0.0412049	0.0742249	0.0776622	0.0186244	-0.0530286	-0.000953273	-0.0525704	-0.0519957	0.0297133	0.0361545	0.0310537	-0.0080569	0.0169543	-0.0180255	-0.058401	0.0929051	0.0531627	0.0580818	0.076218	0.0607752	0.0630884	-0.0544801	0.0744703	0.0775686	0.0530759	0.0861068	-0.0235488	-0.0214547	0.0469999	0.0736094	0.040841	-0.00345753	-0.0412401	-0.0217457	0.00851929	-0.0086369	0.018655	0.0700116	-0.0431212	0.0167806	0.0366651	0.0178833	0.0497284	0.0465697	0.0764962	0.0526736	0.0575124	0.0384693	0.0325043	0.00913969	0.0399467	-0.0289844	-0.029721	-0.0289822	-0.0334484	0.00518849	0.00443544	-0.0270955	-0.00793481	-0.144903	-0.157768	-0.0969144	-0.1528	-0.193657	-0.178448	-0.128285	-0.0905382	-0.281448	-0.0567306	0.0514186	-0.0164424	0.0687576
ENSG00000078043	-0.0493405	-0.0273478	-0.0014893	0.0146026	-0.026715	-0.0388831	-0.02327	0.0176371	0.0106965	-0.0120398	0.0150916	-0.0159606	0.00407861	0.0143918	0.0151205	-0.173983	-0.163832	-0.161452	-0.164606	-0.176325	-0.17106	-0.223835	-0.16278	-0.177778	-0.135822	-0.144733	-0.179701	-0.244904	-0.159758	-0.12155	-0.168771	-0.166189	-0.180215	-0.612395	-0.610032	-0.614531	-0.109759	-0.14562	-0.131811	-0.119976	-0.0900623	-0.09509	-0.105797	-0.122512	-0.151428	-0.0746425	-0.152038	-0.106045	-0.101461	-0.124462	-0.106284	-0.0965544	-0.164927	-0.102207	-0.15471	-0.124668	0.0171852	-0.0227996	0.00374761	-0.139207	0.000741039	0.0031009	-0.00465981	0.0291305	-0.010705	-0.0257808	0.0188996	-0.0839512	-0.017018	-0.0277061	0.0287316	0.0995755
ENSG00000171587	0.0314046	0.027846	0.110897	-0.0510387	0.019895	-0.0538041	0.0155156	-0.0661906	-0.0115403	-0.00034623	-0.0122453	0.032598	-0.0149913	0.0258473	0.0579774	0.00509835	-0.0357614	-0.00192125	0.0280889	0.058301	-0.0586511	-0.112248	-0.0208524	0.0650083	-0.00541509	-0.0375215	0.0579504	0.311838	0.0205606	0.0571831	0.00667423	-0.00561809	0.111228	-0.0476653	0.0515607	-0.026925	-0.0474154	-0.0406768	0.0117995	-0.00852772	-0.0498138	1.96572e-05	-0.0203513	0.0266786	-0.00325948	-0.0851354	-0.0372908	-0.162066	-0.0308155	0.0395716	-0.0136048	-0.144297	-0.0993886	-0.0877285	-0.0737128	0.0072622	0.152728	0.0907188	0.00755732	0.395845	0.159019	0.0910295	0.196686	0.343037	0.0388759	0.122862	0.387962	0.333518	0.346647	0.356975	0.347943	0.318454
ENSG00000127418	0.0120961	-0.00951907	0.0723043	-0.0257885	-0.0563013	0.000432682	-0.120764	-0.0483868	-0.00633512	0.0642968	-0.10459	0.0577235	0.0370675	0.0781636	0.0666688	-0.218148	-0.242473	-0.0851725	-0.0733216	-0.144408	-0.366858	-0.438835	-0.29603	-0.242117	-0.283436	-0.0933421	0.0356884	-0.343926	-0.358734	-0.316402	-0.538531	-0.283744	-0.191556	-0.185855	-0.17975	-0.157008	-0.463674	-0.288268	-0.289132	-0.378004	-0.44035	-0.405053	-0.423453	-0.339416	-0.397194	-0.455842	-0.405958	-0.591016	-0.366527	-0.425206	-0.447741	-0.418524	-0.358326	-0.370938	-0.344314	-0.332966	-0.33924	-0.3808	-0.480631	0.244418	-0.344198	-0.371432	-0.361051	-0.409378	-0.506188	-0.477945	-0.0467558	0.166787	0.0189708	0.0705418	0.0270281	-0.327091
ENSG00000151240	0.000621173	0.00183724	-0.0024187	-0.0114251	0.0297682	0.0409224	-0.0132794	-0.034406	0.0101702	-0.0105376	-0.00652541	-0.00688168	-0.0357498	-0.00272785	-0.0157006	-0.0318502	-0.0360565	-0.035057	-0.0213712	-0.0517673	-0.0533273	-0.0330096	-0.0634433	-0.038067	-0.0388409	-0.0584101	-0.0340737	-0.10847	-0.0420845	-0.055237	-0.0538708	-0.0323841	0.00223088	0.00888102	0.0590228	0.0439905	-0.098937	-0.0369448	-0.0373081	-0.0487935	-0.0448526	-0.064298	-0.0710741	-0.055085	-0.035513	-0.0757899	-0.0127774	-0.0543595	-0.065459	-0.0466464	-0.058894	-0.0877756	-0.0636591	-0.102676	-0.0579629	-0.0199262	0.0638601	0.066644	0.0632723	0.0453175	0.101143	0.0645895	0.0716258	0.0981825	0.0731895	0.0877129	0.0930921	0.167568	0.11212	0.197077	0.17209	0.0109347
ENSG00000101096	-0.0102532	0.0291071	-0.0121247	-0.00407171	0.0432667	0.0665206	-0.0823416	-0.0207637	-0.031558	0.132773	0.0914937	0.103327	-0.123996	-0.0810468	0.0710652	-0.041806	-0.0510314	-0.215989	-0.0869717	-0.0193993	-0.566631	-0.224144	-0.0667197	-0.172044	0.180311	0.0189982	0.162821	0.335929	-0.031893	-0.194756	-0.315984	-0.0176969	0.0726461	0.066854	0.0269075	-0.320371	0.0746082	0.241322	0.0335409	0.138837	0.0408348	0.0679947	0.0196535	0.126428	0.0059218	-0.0729682	0.0122653	0.154691	0.134452	0.168498	-0.0221705	0.0573901	0.0826778	0.147759	0.200849	-0.0570663	0.192846	0.163328	0.0576339	0.442217	0.201228	0.203078	0.199489	0.0554337	-0.102057	0.103019	0.094904	0.269401	0.25973	0.19046	0.235059	0.265796
ENSG00000107020	0.0105258	0.00941527	0.0162145	-0.0316229	0.0895217	0.0393581	0.0279721	0.0742875	0.0311786	-0.0125225	0.030601	-0.0135754	-0.0730236	-0.0243289	0.0945639	0.125231	0.0637928	0.0278734	-0.00614418	-0.124757	0.164337	0.152278	0.0755177	0.0965954	0.0461878	0.107589	-0.0337909	0.0612116	0.060566	0.0239585	0.210906	-0.0946448	0.0575641	0.131571	0.102805	0.0951672	0.322597	0.205888	0.194018	0.19337	0.19634	0.269781	0.15486	0.226362	0.353938	0.292987	0.168692	0.31848	0.296118	0.360394	0.249855	0.220202	0.283159	0.235242	0.289754	0.231373	0.289093	0.266909	0.354067	-0.0653291	0.258047	0.131839	0.306161	0.23018	0.309306	0.258438	0.302729	-0.108259	0.253987	0.279898	0.197034	0.307936
ENSG00000178163	-0.051668	-0.0305654	-0.0473857	0.0320106	0.0351564	0.0433076	0.0590342	0.018147	-0.0207694	-0.0225082	-0.0289637	0.0044441	0.00902417	-0.0237735	-0.0248711	-0.247435	-0.216294	-0.200225	-0.194117	-0.238227	-0.14865	-0.173146	-0.262434	-0.25316	-0.267639	-0.158728	-0.284994	-0.203968	-0.161068	-0.142052	-0.136378	-0.246345	-0.273377	-0.252031	-0.207559	-0.282015	0.103309	0.111383	0.0858273	0.0700105	0.0840835	0.108265	0.0928273	0.0524268	0.0669855	0.136011	0.0964711	0.145029	0.0845186	0.0702863	0.108686	0.138124	0.122599	0.139201	0.127883	0.084221	-0.0318742	0.00747901	0.0508218	-0.240091	-0.164473	-0.0302642	-0.00350847	-0.0841438	-0.0125372	-0.00773491	-0.0259979	-0.137631	-0.0660545	-0.137318	-0.0540924	0.00157758
ENSG00000106993	0.0286008	-0.0162874	-0.00794783	0.0676316	-0.00959763	0.0427213	0.0550092	0.0345172	0.00331642	-0.0213961	-0.0124838	-0.0254966	-0.0522476	-0.0480154	-0.0391254	-0.0106862	0.0148414	0.014298	0.0207869	-0.00404232	0.0425161	-0.0372516	0.0418475	0.0618595	0.0137804	0.0446005	-0.0680746	0.0362783	0.0309855	0.0569755	0.0719211	0.0263337	-0.0746387	-0.109883	-0.0658171	-0.0694551	0.155484	0.124477	0.119984	0.114126	0.0823472	0.110529	0.0997818	0.0609553	0.0551034	0.145504	0.11485	0.152961	0.149525	0.120436	0.148124	0.186785	0.16159	0.183455	0.118972	0.0897393	-0.108485	0.0156659	0.00830398	0.0239911	-0.101864	-0.115397	-0.0443669	-0.0223931	-0.0234261	0.012143	-0.160534	-0.196518	-0.162828	-0.357763	-0.19065	-0.0073393
ENSG00000167220	0.0037057	0.0154781	0.0528348	0.0875237	-0.0495856	-0.0210509	-0.0390599	0.0488905	0.0523824	-0.0265109	0.031233	-0.0385244	0.00876266	-0.0299304	0.0184406	0.449307	0.465416	0.445626	0.483176	0.504508	0.479149	0.451335	0.524267	0.479903	0.508617	0.490576	0.403399	0.48361	0.487949	0.46306	0.460606	0.458445	0.483109	0.406524	0.424923	0.403997	0.16832	0.169307	0.169409	0.173104	0.218683	0.235876	0.232883	0.218114	0.132323	0.221069	0.115638	0.239616	0.233149	0.189121	0.228657	0.200879	0.185726	0.206804	0.126682	0.169542	0.308706	0.433638	0.375054	0.398192	0.272017	0.374564	0.409835	0.428178	0.453837	0.471565	0.43755	0.352206	0.400507	0.342093	0.38534	0.413853
ENSG00000182240	-0.0981733	-0.158119	-0.0256304	-0.0767802	0.118839	0.0415038	0.0573255	0.00213173	-0.044856	-0.0600659	0.152029	0.0688	0.113659	0.140277	0.0134562	-0.466692	-0.114982	-0.638611	-0.226106	-0.331118	-0.132075	-0.0730237	-0.329449	-0.170004	-0.0775155	-0.758922	-0.413415	-0.199738	-0.439921	-0.477333	-0.261076	-0.201537	-0.177614	-0.302373	-0.795951	-0.600037	0.0281591	0.0516542	0.0462535	0.0960584	0.00267097	0.0601434	0.113393	-0.0739662	0.0630257	0.218193	0.120035	-0.0198129	0.184674	0.106052	0.0419972	0.00832592	0.0259634	0.105837	0.0683243	0.0741258	0.272727	0.24273	0.268515	0.563958	0.149719	0.307528	0.156408	0.307352	0.12418	0.321717	-0.130677	-0.224206	-0.209346	-0.136779	-0.0213822	0.0100934
ENSG00000155158	0.0104779	0.0112185	-0.0178463	0.0507104	-0.00677634	-0.0549536	0.0373291	-0.0137418	-0.0640963	-0.0861116	-0.00616665	-0.0290243	-0.00766559	-0.0720725	0.0682428	0.0279475	-0.0121444	-0.038701	-0.0281803	0.00984357	-0.0825352	-0.0620613	-0.144879	-0.184918	-0.0976238	-0.0769956	-0.165844	-0.261816	-0.0945235	-0.0482372	-0.0656676	0.00798342	-0.131672	-0.484378	-0.406745	-0.461474	-0.165181	-0.174893	-0.11204	-0.156828	-0.172126	-0.172247	-0.170938	-0.142449	-0.196296	-0.153231	-0.12979	-0.195262	-0.153351	-0.133631	-0.148157	-0.133625	-0.0607323	-0.096612	-0.109103	-0.101543	-0.345006	-0.330986	-0.215686	-0.503826	-0.377656	-0.303203	-0.280135	-0.294569	-0.257948	-0.229636	-0.317166	-0.45015	-0.329746	-0.394139	-0.337737	-0.257391
ENSG00000276644	0.0214316	0.0305538	-0.0128739	0.0955671	-0.112769	0.0146725	0.0129762	-0.108953	-0.0150361	2.49011e-05	0.104117	0.0153223	0.0437288	-0.0642147	0.0907472	0.000739971	-0.0456448	-0.140982	-0.16562	-0.0931937	-0.137609	-0.220898	-0.168493	-0.107956	-0.0391736	-0.180744	-0.0937725	0.0187737	-0.113942	-0.0630929	-0.0370911	-0.138158	-0.0957756	-0.114484	-0.0884895	-0.0934322	-0.0128078	0.0211774	-0.0584205	-0.157053	0.0158971	0.0365993	0.0786627	-0.0246074	0.00374641	-0.0146343	0.0216194	-0.0748228	0.0175091	-0.056156	-0.00701056	0.00112536	0.03357	-0.0112727	0.0237481	0.100226	0.172193	0.150221	0.17194	0.275722	0.231051	0.103955	0.231806	0.181125	0.277285	0.256184	0.00207873	0.000234318	-0.0460229	-0.0335279	0.146248	0.202499
ENSG00000169019	0.121331	-0.0326005	-0.0926088	0.121869	0.0354653	0.030525	0.138964	0.0672846	-0.0236248	-0.0817777	-0.0248468	-0.0805768	-0.0260896	-0.0682544	-0.0149237	0.0850686	0.114343	0.17728	0.105789	0.0729055	0.269464	0.227725	0.188476	0.106133	0.0919461	0.155299	0.0923741	0.155131	0.141018	0.194181	0.303739	0.160726	-0.024935	0.151384	-0.0519768	0.0304836	0.0590653	0.0784864	0.0961323	0.0206288	-0.0660303	0.0414571	0.049707	-0.037459	0.208719	0.119756	0.00284034	0.12359	0.128993	-0.00616583	0.132467	0.053296	0.0706688	0.0497756	0.0479164	-0.0033316	-0.200401	0.0936376	0.12251	-0.121544	-0.190722	-0.0264085	0.0563551	-0.00437982	0.0621839	0.0721039	0.45866	0.210076	0.255748	0.150075	0.204654	0.270487
ENSG00000078596	0.047556	0.111377	-0.0984662	-0.0482028	-0.0737014	-0.132759	0.0150821	0.0326185	-0.0528569	0.0775833	0.0997002	-0.0882802	-0.00965567	-0.00817251	0.0632981	0.0796897	0.135863	0.0757869	0.129727	0.12102	0.0596777	0.0917122	0.0594969	0.0905832	0.16797	0.0660585	-0.191319	0.40046	-0.108291	0.0242635	0.148331	0.0526435	-0.065712	-0.147517	-0.0477793	-0.209362	0.0208655	-0.168587	-0.0434883	-0.177161	-0.0438445	0.0380137	-0.0616952	-0.054164	-0.220558	-0.0220201	-0.127833	-0.0812353	0.0395407	-0.0759086	-0.039375	-0.0507936	-0.0747363	0.105693	-0.0350351	-0.114047	-0.132573	-0.0584008	-0.0300041	-0.146785	-0.538684	-0.458067	-0.306421	-0.169656	-0.168719	0.0195786	0.0793069	-0.173841	0.000519276	-0.225157	-0.100648	-0.112656
ENSG00000197712	-0.01759	-0.0336692	0.0450829	0.0592976	0.0222826	0.0419322	0.0192429	0.00650326	0.0312698	0.100161	0.0587802	-0.0966002	-0.069225	-0.00581521	0.0265282	-0.284776	-0.179879	-0.269878	-0.320033	-0.324663	-0.307075	-0.220242	-0.311342	-0.472462	-0.399128	-0.178364	-0.287506	-0.0594976	-0.333896	-0.293623	-0.219011	-0.133307	-0.136066	-0.221461	-0.189025	-0.125498	-0.503713	-0.439303	-0.251841	-0.367397	-0.266909	-0.228793	-0.284214	-0.362697	-0.0545188	-0.106533	-0.130136	-0.275849	-0.320565	-0.306443	-0.342378	-0.444865	-0.286199	-0.432076	-0.269801	-0.257672	-0.349582	-0.0866594	-0.296733	0.223051	-0.0678657	-0.264503	-0.218651	-0.0573534	-0.0747107	-0.067385	-0.134258	0.00307175	-0.14661	0.0819193	0.142393	0.37612
ENSG00000215474	0.0918309	-0.0740486	0.0160326	0.0761288	-0.0725424	-0.148176	0.119296	-0.0299266	-0.0728657	-0.0784875	0.219579	0.157911	-0.167881	-0.0390809	0.105506	0.0802771	0.0856112	-0.0038265	0.0565344	-0.0732613	0.115246	0.32356	-0.150999	0.132739	-0.249695	0.0779635	-0.0243449	-0.359616	0.201444	0.0368366	0.264204	-0.00159396	0.19289	0.354974	0.33427	0.240678	0.223482	0.455342	0.304858	0.249349	0.34895	0.349032	0.303731	0.376731	0.393809	0.253876	0.355734	0.165141	0.213469	0.211397	0.170825	0.333008	0.406466	0.200675	0.326325	0.195041	0.667637	0.435414	0.330419	0.0883406	0.590802	0.580573	0.499709	0.583479	0.524374	0.570882	-0.0699192	0.096707	-0.488586	0.175039	0.15829	NA
ENSG00000160179	-0.0388853	-0.0229858	0.0108288	-0.0189084	0.0505811	0.00732799	-0.0192866	0.0181917	0.0199319	-0.0547666	0.0335099	0.0460619	-0.0186372	0.0478521	-0.032455	-0.00558876	0.0211229	0.0705377	0.0153864	0.00765524	-0.00265332	0.0658991	0.0109703	0.0260534	0.0590076	-0.0363329	-0.0199621	-0.11141	0.0162927	-0.000161898	0.0227132	0.0133752	0.0381261	0.277887	0.26965	0.252795	0.172007	0.218642	0.222103	0.214048	0.203738	0.184191	0.199862	0.220393	0.202211	0.179499	0.194271	0.204618	0.203319	0.208273	0.201576	0.158421	0.159125	0.144014	0.181678	0.224006	0.123194	0.106206	0.0398991	-0.046337	0.103425	0.0969406	0.119566	0.0817745	0.0839718	0.0121304	-0.0114107	0.0492996	0.018267	0.062971	0.0823513	-0.0107585
ENSG00000185736	0.0283185	0.0302877	-0.00714706	-0.0621872	0.00942936	0.0832092	-0.0187176	0.0498443	0.0681055	0.0960734	-0.0176335	-0.0318213	-0.0655962	-0.0775806	-0.0890557	-0.213249	-0.2558	-0.347191	-0.343083	-0.300681	-0.27969	-0.20168	-0.34513	-0.258174	-0.473627	-0.571959	-0.416799	-0.214752	-0.29309	-0.301328	-0.24238	-0.277819	-0.255335	-0.0406429	-0.0669086	-0.0347327	-0.26569	-0.209938	-0.188963	-0.247353	-0.204984	-0.224508	-0.174848	-0.306494	-0.254036	-0.367923	-0.303105	-0.140707	-0.133797	-0.169596	-0.198808	-0.232385	-0.131075	-0.251949	-0.248019	-0.267953	0.291161	0.254659	0.183789	0.207658	0.351112	0.316737	0.305894	0.0927418	0.15128	0.154236	-0.850699	-0.746391	-0.724757	-0.592798	-0.670349	-0.884359
ENSG00000147883	0.0866949	0.213033	0.0437814	-0.053052	0.0402644	0.0362732	-0.0288493	-0.0844181	-0.0135337	-0.14219	-0.165022	-0.0485775	0.172067	-0.0298551	0.00693257	-0.0447598	-0.10543	0.0924179	-0.0661838	-0.0287349	0.0256003	0.106174	-0.0375101	0.0816268	-0.119884	-0.0250895	-0.168762	0.0815883	0.017714	0.125586	-0.134298	0.118276	-0.0109606	0.109162	0.0551683	-0.0174598	-3.95346e-05	-0.391034	0.123193	-0.0298485	-0.0193828	-0.121715	0.0547965	-0.270616	0.0871898	0.0890544	0.312133	-0.136754	0.118325	-0.117316	-0.0352631	-0.113917	-0.206174	0.0697551	0.0627831	0.171357	-0.227856	-0.0843842	-0.0263866	0.309291	-0.132755	-0.591119	-0.211479	-0.15399	-0.181865	0.184617	-0.0952976	-0.0481969	0.123332	0.0616041	0.239887	-0.00616325
ENSG00000196074	-0.0373632	-0.0368259	-0.00765783	0.0283624	0.00743193	0.0277976	0.00483276	0.0219954	0.0345666	-0.0209544	-0.00110939	0.0291592	0.0201199	0.00117575	-0.00601874	0.0626893	0.0605148	0.109943	0.0664204	0.0401554	0.0751479	0.0253587	0.0968538	0.0925081	0.0993439	0.0654405	0.0588009	-0.187243	0.0850762	0.126207	0.0591573	0.0772858	-0.0090475	0.0769699	0.183252	0.111545	-0.151837	-0.0595026	-0.0849456	-0.01045	-0.00497472	-0.0367595	-0.0258988	-0.053856	0.0210404	-0.0214614	-0.0771857	0.00225525	-0.06131	0.00275118	-0.0242287	0.00638654	-0.00496135	-0.00606	-0.0011446	-0.0338653	-0.160735	-0.111853	0.00468874	-0.721712	-0.339166	-0.164066	-0.282933	-0.384229	-0.19622	-0.316839	0.149107	0.0554991	0.0982947	0.0830544	0.141972	0.300259
ENSG00000109171	0.0217559	-0.0162489	-0.0215586	-0.0093354	0.0327142	0.0328953	-0.00230124	0.00985009	-0.0352839	0.00760343	-0.0225929	0.0122645	-0.00877672	-0.0302581	0.00584239	0.0689594	0.0199156	0.0647817	0.0481785	0.03677	0.0477714	0.0333412	0.0369669	0.0246766	-0.0147749	0.0645756	0.000668555	-0.00372346	0.0459986	-0.0167063	0.0752074	0.0616443	-0.031417	0.0252906	0.0619702	0.0365683	0.0352077	0.0562523	0.032322	0.0492923	0.0521289	0.0310635	0.0427823	0.0260023	0.0527804	0.0426351	0.0455384	0.0488662	0.0512495	0.0593239	0.0467681	0.0867967	0.0360704	0.0605569	0.0684572	0.0553933	-0.0293372	-0.0105096	0.0340587	0.0498847	-0.0668208	-0.0311997	-0.039057	-0.0268967	-0.0187749	0.0388222	0.081986	0.00929967	0.063528	-0.213031	-0.170974	-0.13851
ENSG00000183354	-0.0144908	-0.00771084	-0.0003899	0.0135909	9.04298e-05	0.0255736	0.0111692	-0.00285415	-0.0470038	-0.0314894	-0.0241532	-0.0466114	-0.025117	-0.00147459	0.0181959	0.114102	0.113365	0.0954107	0.0946317	0.105839	0.0664907	0.114257	0.101793	0.0803191	0.111041	0.0839963	0.0877543	0.0091214	0.0583468	0.0930166	0.0900989	0.13041	0.0640496	0.0433764	0.066596	0.0477602	-0.0297758	0.0107414	-0.0177115	-0.010203	0.00163531	-0.0126865	-0.0334203	-0.0244907	0.0120447	0.00882287	0.0168262	0.00918691	-0.023565	-0.000720992	-0.00492536	0.0143745	0.00554388	-0.0194498	-0.00878318	-0.024427	0.125682	0.140817	0.212312	0.1475	0.0956722	0.130933	0.133473	0.120696	0.150984	0.118525	0.218311	0.151442	0.231137	0.196835	0.200937	0.353429
ENSG00000102241	0.0192377	-0.00682083	-0.0491835	0.0466679	-0.0234955	0.0156755	0.0133997	0.0158812	-0.0375376	0.00781655	0.0211674	-0.0361776	0.00864572	-0.0128031	-0.0365869	0.0326362	0.00303008	-0.0229618	0.0111721	0.0382828	-0.0167266	0.000870786	-0.00993051	-0.0125998	-0.0199281	0.0439152	0.0124725	0.163697	0.00048239	-0.00106282	0.0349483	0.0192964	0.00417544	0.0683807	0.128399	0.0930271	0.0473101	0.0598666	0.0848982	0.0684671	0.0449438	0.0360956	0.0217209	0.0553552	0.0692911	0.0704294	0.0515772	0.0555664	0.0468606	0.0738691	0.0354884	0.0369167	0.0604633	0.100493	0.0279086	0.0706874	0.0764875	0.0794262	0.129157	0.200904	0.0604924	0.0600614	0.0861429	0.0387246	0.0981783	0.115027	0.0437525	0.0327804	0.104091	0.0444971	0.0580806	0.249762
ENSG00000100523	-0.103238	-0.0892168	-0.0161172	-0.0381995	-0.00757337	-0.0119888	-0.00612341	-0.0183207	-0.0333867	-0.0386406	0.0369446	0.0344545	0.0307036	0.0668437	0.100804	-0.0629835	-0.0374683	-0.0810487	-0.0687585	-0.0427932	-0.0564584	-0.0870316	-0.0984807	-0.0870949	-0.0680395	-0.0709648	-0.0858508	-0.135077	-0.106327	-0.0669651	-0.0764195	-0.0857775	-0.0947737	-0.254863	-0.197228	-0.21373	-0.235078	-0.210179	-0.204808	-0.192396	-0.218242	-0.192028	-0.186932	-0.208922	-0.200363	-0.172204	-0.184505	-0.175792	-0.215921	-0.191968	-0.199569	-0.227348	-0.206132	-0.197474	-0.255515	-0.210522	-0.20392	-0.134182	-0.119416	-0.115429	-0.178346	-0.162635	-0.130554	-0.1582	-0.142024	-0.134667	-0.221615	-0.226782	-0.212774	-0.283596	-0.21118	-0.182675
ENSG00000106688	0.0431996	0.0449937	0.0466984	0.0693222	0.0168697	-0.0145817	-0.0238066	-0.0273794	0.0304526	-0.0552813	-0.079931	-0.00434203	-0.00409315	0.0130647	-0.00550448	0.09637	0.0828152	0.104838	0.062246	0.0691203	0.10229	0.0721146	-0.051355	-0.0204364	-0.0235879	0.0547809	0.0669045	0.249495	0.00695336	0.0341155	0.12356	0.0147524	0.0272726	-0.334078	-0.27669	-0.31551	0.119885	0.0776332	0.068212	0.0456878	0.0473672	0.0256189	0.121046	-0.0193636	0.120273	0.0817722	0.130047	0.0877851	0.155789	0.0799813	0.129798	0.0345728	0.0557729	0.00151948	0.0514718	0.0218161	-0.241044	-0.287794	-0.216285	-0.0183067	-0.214449	-0.221021	-0.151229	-0.187262	-0.162826	-0.131253	-0.183122	-0.189011	-0.117535	-0.0597529	-0.101974	-0.184654
ENSG00000038219	0.015636	0.0044279	0.0149541	-0.00508374	0.0111191	-0.0268802	-0.0541916	-0.0270483	-0.029505	-0.0375535	-0.0253945	-0.0231578	0.0113852	0.0180646	0.00824098	0.129989	0.0601373	0.0670951	0.0900031	0.0834288	0.0634593	0.0442503	0.076301	0.0937909	0.123636	0.0827262	0.104915	0.0649852	0.112603	0.113673	0.0600655	0.0856529	0.120504	0.0743062	0.0831719	0.0662517	-0.0237273	0.00346427	0.0147463	0.0304641	0.00774618	-0.0300656	0.00370467	-0.0140409	0.0237264	-0.00128263	0.0261527	0.0114449	-0.0218367	0.032006	-0.0125118	0.0314348	0.0460448	-0.0146509	0.0225756	0.00825591	0.141354	0.143728	0.224389	0.1918	0.16291	0.146152	0.170339	0.149688	0.140888	0.137215	0.0752498	0.0783493	0.166623	0.0905724	0.105882	0.21986
ENSG00000141384	0.0495911	0.0247999	0.0727696	0.0541411	-0.0238875	-0.00709322	-0.0591522	-0.0277785	0.0539972	-0.0494518	-0.042024	0.0497014	0.0227785	0.0375416	-0.0338481	0.0507326	0.0562344	-0.0273038	-0.0402618	-0.0222758	0.0783125	0.0751253	0.072339	0.0861697	0.0899597	0.0246562	-0.116131	-0.197056	0.0517274	0.049042	0.0664417	0.0213372	0.0417867	0.0794262	0.019875	0.0945817	0.0324728	-0.005987	-0.016317	3.4479e-05	-0.0702651	-0.0513054	-0.00799291	-0.0672342	0.053053	-0.00863063	0.0437912	-0.0349951	0.00212914	0.0110753	0.0494122	0.0288598	-0.0201747	0.00907132	-0.0320046	-0.0465895	0.295462	0.338447	0.354015	0.147257	0.256862	0.289702	0.299718	0.248218	0.278529	0.241203	0.0195424	-0.0743148	0.0228798	-0.105969	-0.0309245	-0.0250633
ENSG00000182858	-0.100355	-0.0447484	-0.0521124	-0.0341344	0.0197899	0.0648398	-0.000589084	-0.048736	0.0385262	-0.0362338	0.00648723	0.0842924	0.0384347	0.102557	0.0428036	0.0771221	0.110742	0.137488	0.106278	0.0877444	0.120351	0.16971	0.0127531	0.0420159	-0.0028998	0.0214915	0.102454	-0.0105464	0.11249	0.0827955	0.106496	0.097682	0.118573	0.139337	0.0776829	0.135316	0.179934	0.233988	0.208734	0.247464	0.200533	0.193464	0.153568	0.240459	0.223089	0.19121	0.206272	0.16913	0.164071	0.19819	0.196437	0.214523	0.247352	0.211848	0.249408	0.223464	0.232577	0.240854	0.138934	0.0241524	0.3327	0.281564	0.233474	0.23075	0.242939	0.215943	0.154974	0.298549	0.249664	0.169514	0.0596371	0.0283431
ENSG00000205808	-0.00525374	-0.0227368	0.0057845	0.0100922	0.0837889	0.0546524	0.0315802	0.0426123	-0.0356231	-0.0341553	-0.0410032	0.0454599	-0.0205953	-0.00515698	-0.0302887	-0.096905	-0.143389	-0.168395	-0.272633	-0.168768	-0.0847987	-0.0541394	-0.152181	-0.186016	-0.199377	-0.105354	-0.112847	-0.330272	-0.152051	-0.133975	-0.138663	-0.160086	-0.165494	-0.105386	-0.14125	-0.112375	0.0746871	0.00740142	0.0726292	-0.037274	0.0321939	0.039111	0.0418227	0.00885603	0.0209779	0.0918842	0.0693917	0.0437989	0.0239328	-0.0196112	0.0125562	0.0664662	0.0335895	0.0439692	-0.016266	0.0510044	-0.227848	-0.193312	-0.237984	-0.259929	-0.247371	-0.2368	-0.326957	-0.209481	-0.249915	-0.220264	-0.250179	-0.244145	-0.265014	-0.132882	-0.0908767	-0.131032
ENSG00000197646	-0.0127039	0.0749556	0.153458	-0.0290928	-0.0110943	0.0647787	0.14528	0.0687236	0.0601827	-0.0531168	0.0802554	-0.130125	-0.0953938	0.0742656	-0.0681395	0.250493	0.152361	0.0509259	0.155414	-0.0184202	0.28203	0.231967	0.227372	0.075217	0.124465	0.219214	0.21511	0.0881966	0.226923	0.259713	0.291075	0.160917	0.235833	0.134647	0.165661	0.330081	0.150878	0.0769327	0.120704	0.0475209	0.252686	0.232532	0.264822	0.112728	0.181841	0.130802	-0.0349538	0.124167	0.0784328	0.204896	0.260706	0.40292	0.216171	0.15037	0.256698	0.239227	0.365801	0.276151	0.147717	-0.1789	0.325935	0.369583	0.103832	0.202705	0.200149	0.17659	0.441918	0.335544	0.435429	0.389556	0.507582	0.169575
ENSG00000121390	-3.62392e-05	0.0040529	-0.0211262	0.0255222	-0.02163	-0.0289477	-0.000883151	0.0309464	-0.0321765	-0.00757651	0.0118358	-0.010468	-0.000129783	-0.0165474	0.0153533	0.0836247	0.0703256	0.0228733	0.0632544	0.00260572	0.0752209	0.0423214	0.0828746	0.0698419	0.096154	0.0413148	0.0126159	-0.12541	0.0443775	0.0270101	0.0506071	0.0912786	0.0281811	-0.0766711	-0.0175153	-0.122575	0.0969427	0.0168285	0.0828299	0.0467438	0.0548217	0.0545777	0.00844967	0.0235058	0.0299329	0.0888998	0.0694238	0.0756615	0.040374	0.0624543	0.0429237	0.0679565	0.0583328	0.0630832	0.0466835	0.0515091	0.121903	0.162413	0.184881	0.13066	0.116848	0.0766896	0.0997363	0.0888657	0.125686	0.128557	0.0181706	-0.0627911	0.0353346	-0.0235335	0.0369194	0.0722526
ENSG00000044459	0.047485	0.0281508	0.0137273	0.0566671	0.00188976	0.016317	0.018558	0.0293908	-0.0413935	-0.0362516	-0.0584043	-0.0477126	-0.0181029	-0.0380654	-0.0186889	-0.0322915	-0.110161	0.00305071	0.0131449	-0.0321277	0.0273406	-0.0168678	0.0265455	0.0133787	0.00610275	-0.00859599	-0.0799104	-0.173084	-0.0572405	-0.0973156	0.0288223	-0.0567478	-0.105676	-0.216406	-0.184279	-0.274519	-0.486379	-0.544047	-0.496288	-0.67119	-0.627733	-0.637618	-0.560853	-0.62637	-0.525964	-0.468795	-0.454262	-0.463935	-0.348262	-0.391136	-0.325326	-0.586567	-0.426798	-0.532245	-0.492746	-0.480869	-0.185854	-0.175396	-0.0476746	-0.0770088	-0.202793	-0.159412	-0.106669	-0.193933	-0.22165	-0.211964	0.0401356	-0.0630918	0.0296608	-0.0166818	-0.0400349	0.229009
ENSG00000163697	0.0339427	0.025835	0.028404	0.00362008	0.0288604	-0.0137799	-0.0337927	-0.0201144	-0.0274366	-0.0169933	0.0158101	0.0256391	-0.0118476	-0.0443785	-0.00479696	0.0770213	0.0468633	0.0338499	0.0207663	0.085181	0.092263	0.0838454	0.0554875	0.0261164	0.0547005	0.0355098	-0.0168483	0.26863	0.204127	0.188405	0.0853357	0.0670799	0.154304	0.0814227	0.0978402	0.07172	0.08104	0.14014	0.122769	0.0945643	0.122368	0.141326	0.128278	0.139579	0.130136	0.100029	0.164682	0.0890234	0.171112	0.147438	0.146532	0.10215	0.127079	0.10116	0.144515	0.12843	0.0532793	-0.0243253	-0.0341306	0.0196356	-0.00526395	-0.0112798	-0.00167743	0.0560941	-0.0373449	-0.00893084	0.179632	0.132388	0.175291	0.223119	0.279206	0.26787
ENSG00000100095	-0.0267619	-0.0341449	0.000877142	-0.00169128	0.0444161	0.00919658	-0.0285948	-0.0931534	0.0375893	-0.00486056	0.0652064	0.0244661	-0.0371337	-0.0268304	-0.0167621	0.0886007	0.106636	0.0754767	0.107409	0.140043	0.102192	0.208169	0.0718713	0.0569305	0.109173	0.10372	0.134594	0.14086	0.149696	0.200062	0.135526	0.0929839	0.196789	0.220714	0.241074	0.24804	-0.0288398	0.0151358	0.00774426	-0.00955897	-0.0674492	-0.100443	-0.0706838	-0.0708243	-0.0424552	-0.100284	-0.0246357	-0.091957	-0.0648694	-0.0649065	-0.0950753	-0.0936357	-0.0717381	-0.131927	-0.0351952	-0.0479911	0.344742	0.262911	0.24944	0.0507534	0.28724	0.25658	0.275029	0.2682	0.21682	0.14329	0.102077	0.264992	0.176584	0.164192	0.180876	-0.0592335
ENSG00000139921	0.00130503	0.0715485	-0.00539678	0.00090084	0.00879707	0.02348	0.0672453	0.0583032	-0.0267168	-0.01387	-0.0230295	-0.00677721	-0.0313639	-0.0560604	-0.0237219	0.039903	0.0473918	0.107174	0.0482054	0.0863589	0.0309575	-0.0822158	0.122301	0.0437339	0.0796469	0.0660268	-0.0610614	0.122616	0.0639815	0.0571845	-0.0256335	-0.00312344	-0.0312249	-0.189651	-0.0543454	-0.0456988	0.0405552	-0.0140964	0.0137554	0.0307766	-0.0243511	0.0391398	-0.0178559	-0.0604914	-0.069662	-0.00956748	-0.0682088	0.016001	0.013854	-0.00805467	-0.0268637	0.0119337	-0.00401714	0.0632724	-0.00564704	-0.0238108	-0.101535	-0.00346243	0.0161403	0.00940831	-0.0319611	0.0330307	0.00362636	0.014239	0.00809936	0.0432196	0.110702	-0.0204112	-0.014283	-0.111739	-0.120292	0.0584151
ENSG00000198642	0.00326051	-0.00906731	-0.0664946	-0.00891835	0.0163916	0.0265537	0.047423	0.0121496	-0.0217936	-0.00053797	0.0122214	-0.0232489	0.0244886	-0.0422162	-0.0202341	-0.159811	-0.166909	-0.149329	-0.154326	-0.162524	-0.13728	-0.193263	-0.167056	-0.142684	-0.195015	-0.109958	-0.257741	-0.162899	-0.14713	-0.180214	-0.0961224	-0.204819	-0.194779	-0.301883	-0.263622	-0.318251	0.0269146	-0.00442644	0.0103101	-0.0353429	-0.0131274	-0.0104182	-0.0119657	-0.043701	-0.0406136	0.0381748	-0.048343	0.0236385	0.0346281	-0.012094	0.053992	-0.0074724	0.0265606	0.0204756	-0.0179148	0.0123899	-0.108575	-0.0168562	-0.0256139	-0.202732	-0.148833	-0.0605518	-0.0436191	-0.0558921	0.00190594	-0.0197821	-0.0294601	-0.187606	-0.106326	-0.148282	-0.124336	0.0368595
ENSG00000151465	0.0166355	0.043288	0.0107	0.0741964	-0.028679	-0.0306125	0.0497013	0.0325173	0.0265063	0.00781173	0.0197844	0.0302543	-0.0421774	-0.0972326	-0.0419993	0.0770216	0.0664729	0.0390184	0.0516833	0.054386	0.0880051	0.0262297	0.096868	0.127159	0.046596	0.129039	0.0481784	0.100675	0.0417803	0.0318778	0.0776447	0.0861368	-0.0651931	0.0879347	0.015727	0.113293	0.177252	0.120235	0.100517	0.0711494	0.140244	0.190157	0.176416	0.151934	0.0970904	0.160139	0.139288	0.182337	0.17128	0.133733	0.195924	0.148382	0.131768	0.227984	0.111829	0.159631	0.198622	0.186452	0.195675	0.269429	0.16815	0.302407	0.213598	0.205239	0.26429	0.294356	0.226155	0.0146129	0.114963	0.137091	0.10947	0.192432
ENSG00000185246	0.0187628	0.00344888	-0.00941925	0.0485707	0.00601067	0.0534978	0.0393575	0.0253905	-0.0292081	-0.0368424	-0.0462192	-0.0386928	-0.00916325	-0.03506	-0.0488742	-0.0207335	-0.0622596	0.0219719	0.0157191	-0.0206446	0.0371959	-0.167366	0.0153929	-0.00207477	0.000649212	0.0113257	-0.08415	-0.198568	0.00363827	0.0194229	-0.0612145	-0.0366557	-0.0671532	-0.0767116	-0.0517998	-0.0688914	0.0241719	-0.0689006	-0.0259908	-0.0464673	-0.0192634	-0.0310377	-0.0349473	-0.0916317	-0.0594502	-0.0158326	-0.0417044	0.0366256	-0.0217134	-0.0315513	0.0035566	0.0397636	-0.00542808	0.0150671	-0.0274774	-0.0335273	0.0109585	0.0825151	0.0601156	-0.320349	-0.101166	0.0113964	0.00924182	-0.0198663	0.000905233	-0.0301219	-0.094833	-0.260424	-0.180722	-0.137944	-0.0848762	0.0195462
ENSG00000088451	0.0222676	-0.0005467	0.0311758	0.133175	0.052726	0.108437	0.0541244	0.0520822	0.0683562	-0.0425296	-0.0428085	-0.041576	0.0143447	-0.144615	-0.0856602	0.0509848	0.0622595	0.0816142	0.151902	0.165001	0.212263	0.0745236	0.0954178	0.0790906	0.0261304	0.0892398	0.147233	0.0595148	0.192986	0.096316	0.130314	-0.0931129	0.0550421	-0.149904	-0.151309	-0.308919	0.113038	0.173762	0.138835	0.167599	0.131851	0.170294	0.0968828	0.0427901	-0.0286383	0.0561013	-0.0186085	0.195572	-0.0153659	0.0746304	0.179991	0.0749074	0.00346848	0.0715081	0.0380347	0.103581	0.19739	0.341994	0.426963	0.0307863	0.246996	0.349682	0.305265	0.340821	0.246048	0.341504	0.130585	0.0171985	0.114284	-0.235762	-0.111106	0.185146
ENSG00000122692	0.0145316	0.0107261	0.00638489	0.0393255	-0.0322825	-0.00201601	0.0263436	0.00291797	-0.0325912	-0.0331553	-0.0266951	-0.00149224	0.0188044	-0.0484542	0.013679	0.0197455	0.0389771	0.079505	0.0859028	0.0845908	0.00815636	0.0815736	0.0931592	0.116026	0.0860184	0.0735297	0.0605511	0.0454972	0.070194	0.0232804	0.027418	0.0397947	0.0189385	0.043731	-0.0278838	0.0210778	0.147258	0.173325	0.11994	0.135788	0.115621	0.114745	0.126043	0.0954597	0.122978	0.0946762	0.109885	0.139533	0.117921	0.125326	0.135739	0.132871	0.152136	0.146205	0.128596	0.100268	-0.0893886	-0.0439188	-0.036973	-0.198568	-0.213037	-0.137803	-0.0976013	-0.138489	-0.117139	-0.0904971	-0.0733973	-0.156907	-0.113499	-0.0878149	-0.1261	-0.146125
ENSG00000129675	0.0035302	0.0482148	-0.0100172	-0.0325665	-0.0906233	0.0608905	0.0469388	0.00875014	-0.0361893	0.018418	0.0195989	-0.0446592	0.0647845	-0.0212434	0.0465798	-0.00584391	-0.0243393	0.105237	0.0973464	0.167808	-0.385896	-0.517187	-0.0194323	0.0289652	0.0342843	0.0286023	-0.0137653	0.468707	0.0168469	0.0183047	-0.405301	-0.0805256	0.0623475	-0.0717635	-0.0529994	0.0281566	-0.101372	-0.118652	-0.0828034	-0.136372	-0.17927	-0.138768	-0.0752878	-0.0930287	-0.0171374	-0.176885	-0.0633838	-0.0364138	-0.0177033	-0.110998	-0.0620119	-0.0566677	-0.13241	-0.0703963	-0.0439141	-0.055174	0.137562	0.174234	0.136353	0.0913901	0.118026	0.124972	0.170701	0.0571557	0.0586894	0.0631086	-0.00133968	-0.140942	-0.0146774	-0.083014	0.0166913	0.140868
ENSG00000120217	0.00545954	0.0766823	0.0167701	0.0666479	-0.209904	-0.0537359	-0.112096	0.00533989	0.0258585	0.125536	0.148122	-0.0487691	-0.068822	0.0572283	0.0357345	-0.127218	-0.297025	-0.116976	-0.061373	-0.114106	-0.0837916	-0.0529738	-0.139462	-0.171109	-0.264794	-0.0914825	-0.362353	0.0179375	0.046115	-0.0508749	-0.295065	-0.122068	0.00107845	-0.322519	-0.660567	-0.289009	-0.220152	-0.131455	-0.229055	-0.0183321	-0.0732684	-0.138267	-0.0532661	-0.230872	-0.0300794	-0.0172672	-0.113423	-0.249427	-0.401591	-0.146619	-0.255097	-0.154111	-0.0505466	-0.0832813	-0.0212058	-0.112985	-0.301654	-0.659951	-0.271332	-0.459229	-0.236633	-0.791403	-0.229592	-0.89266	-0.468076	-0.587175	-0.0840021	-0.0290198	-0.0989018	0.0862446	0.0742746	0.191204
ENSG00000170558	-0.0171683	-0.0337991	0.0139073	-0.012683	0.0141739	-0.0341783	-0.0462548	0.0415885	0.0476599	0.0392086	-0.0580111	0.0429814	0.0382532	-0.00340453	-0.0496744	-0.00676373	-0.0105373	0.00930936	-0.00624594	-0.0666476	0.0400781	0.0433246	-0.0332332	-0.00126245	-0.0479243	0.0231808	0.00532115	0.099225	0.00264062	-0.0169569	0.0590525	-0.0309054	-0.0651614	-0.0488827	-0.0481016	0.000899435	0.0821081	0.0848355	0.0580596	0.0489236	0.0793031	0.0895659	0.0589389	0.0384126	0.00191151	0.0644215	0.0293002	0.0701464	0.0696645	0.0344988	0.0876496	-0.00719034	0.0282856	0.046382	0.0181479	0.0295896	0.226813	0.241572	0.266474	0.289489	0.19331	0.27074	0.256493	0.295589	0.278527	0.290197	0.189594	0.0562262	0.141988	0.0333361	0.0898951	0.103932
ENSG00000149657	0.020853	0.0300715	-0.0198628	-0.0112992	-0.0392767	-0.01644	0.00050328	0.0384413	0.00185692	0.0248159	-0.0335114	-0.020908	-0.000113154	-0.0221592	-0.0351512	0.0231317	-0.00219933	0.0471525	0.0295845	-0.0151493	0.0319446	0.0417431	0.0703186	0.0811015	0.00989367	0.0747924	0.0295235	-0.0321834	0.0242789	-0.0204727	0.0471436	0.0493424	-0.0109166	0.0737178	0.0220853	0.107612	0.0390834	-0.0342825	-0.00861865	-0.0205019	-0.023533	-0.0339574	-0.0145607	-0.0381676	-0.0294271	-0.00259051	-0.0160033	-0.011193	-0.023882	-0.025172	-0.0662123	-0.0093838	0.00583706	0.00752789	-0.00332928	-0.0359265	-0.192716	-0.212023	-0.203341	-0.207885	-0.0795177	-0.115314	-0.187678	-0.178773	-0.142329	-0.149622	-0.225064	-0.291307	-0.341556	-0.210433	-0.283122	-0.427968
ENSG00000102755	-0.0157293	-0.00230174	0.0147672	0.0281201	-0.013736	0.0422935	-0.0123956	0.0247826	-0.0692007	-0.0547297	0.0378665	-0.0421281	0.028288	-0.0168024	0.0343685	0.237277	0.204323	0.150972	0.19654	0.266517	0.0459854	0.0832688	0.207501	0.103993	0.268242	0.135166	0.0431442	0.247078	0.18422	0.232943	0.0370971	0.270252	0.16593	-0.0167252	-0.00657575	-0.110891	-0.00881058	0.0377872	0.0652526	0.0322692	-0.0372459	-0.0100822	-0.0725508	-0.107331	-0.0327927	0.0506463	-0.0019733	0.0478332	0.0378768	0.0474495	-0.0399179	-0.0111155	-0.0233247	-0.019703	-0.0241342	0.0482053	0.139958	0.104836	0.11184	-0.0199389	0.00538782	0.0913083	0.0704166	0.018609	0.00215916	0.0247359	0.186247	0.111025	0.134082	0.0205574	0.062115	-0.00319376
ENSG00000198894	-0.044831	-0.0262592	-0.0403992	-0.0401596	0.0176509	0.0406001	0.0388812	0.0153633	-0.0160195	0.010392	-0.00416198	-0.0203438	0.0119726	-0.0248133	-0.0132881	0.0944582	0.106316	0.111527	0.078155	0.0655506	0.0663798	0.0795073	0.0888795	0.0708442	0.100323	0.134588	0.144167	0.122238	0.10632	0.124009	0.0946505	0.10601	0.0715165	0.0919891	0.0792443	0.10041	0.110821	0.130534	0.078379	0.0908563	0.0771168	0.101041	0.0785301	0.0890846	0.0841147	0.090118	0.0703764	0.110119	0.112854	0.118167	0.124394	0.107754	0.0921589	0.113915	0.104789	0.0832482	-0.144842	-0.154808	-0.158955	-0.273119	-0.124186	-0.127357	-0.149726	-0.102756	-0.0827258	-0.0993611	-0.166165	-0.215735	-0.167078	-0.225484	-0.236648	-0.233918
ENSG00000123240	0.0117339	0.0142315	-0.0204745	-0.00509322	-0.0152257	-0.00742206	-0.0194361	0.0203753	0.0215478	0.0363916	-0.0193994	-0.0249384	0.000420017	-0.0283006	-0.0434229	0.0299729	0.0186169	0.0449602	0.0403436	0.0550572	-0.00554809	0.0209796	0.0245105	0.0376273	0.0259973	0.0473084	-0.011805	0.144189	0.0394713	-0.000473112	0.00987703	0.0537507	0.00359997	-0.251843	-0.181035	-0.253528	-0.273582	-0.260809	-0.305716	-0.319749	-0.231172	-0.252137	-0.218159	-0.280103	-0.138303	-0.188279	-0.198725	-0.282244	-0.278621	-0.278386	-0.250094	-0.209066	-0.191068	-0.219807	-0.189146	-0.236534	-0.213715	-0.186043	-0.113368	0.0830183	-0.154412	-0.201749	-0.151136	-0.17427	-0.153886	-0.129082	-0.172266	-0.191896	-0.100191	-0.15076	-0.0783448	-0.0548044
ENSG00000087495	0.0208104	-0.00581267	-0.0116296	-0.0213612	-0.000983685	-0.0357006	-0.0703811	-0.0327741	0.0133038	-0.0204133	0.0136644	0.0405278	0.0251998	0.00995552	0.0198285	0.080681	0.0087633	0.0255752	-0.0202949	-0.00686237	0.063124	0.0391301	0.0437229	0.0343616	-0.0124775	0.0287706	-0.00884925	-0.0599964	-0.02046	0.0431337	0.0425226	0.0895045	0.0457031	0.0100339	0.0020124	0.0164556	0.0146366	0.00800949	0.0421557	0.0134116	0.089224	0.0709711	0.0864424	0.109976	0.124538	0.0874186	0.1243	0.0336684	0.0486959	0.0776036	0.056814	0.100202	0.129835	0.094316	0.124978	0.134773	-0.139167	-0.144198	-0.191293	-0.0981125	-0.122225	-0.105948	-0.209785	-0.1881	-0.175063	-0.195178	0.0341082	0.0178448	0.0583148	0.123549	0.0645674	0.0774943
ENSG00000160188	0.138375	0.122379	0.0418915	0.072324	-0.0494783	0.106299	-0.134006	-0.0356076	0.0700718	-0.0312581	-0.175804	-0.010692	0.1134	-0.135397	-0.0299768	-0.170512	-0.14206	-0.106244	-0.360862	-0.144272	-0.0780807	-0.188155	-0.0537554	-0.156387	-0.0266208	0.0397805	-0.0805396	0.161605	-0.0407171	-0.0540707	-0.290837	-0.149172	-0.185137	0.0207793	-0.0795212	0.102855	-0.0602577	-0.222604	-0.16326	-0.250748	-0.243816	0.0891077	-0.21535	0.00958929	0.163804	-0.109235	-0.201047	-0.064389	-0.181847	-0.0812205	-0.119716	-0.0774831	0.0207758	-0.230013	-0.204128	-0.103339	-0.0956215	-0.377733	-0.319131	0.456301	-0.0333867	-0.151315	0.0169937	-0.0687508	-0.154006	0.114941	-0.464258	-0.298499	-0.181697	-0.426629	-0.102157	-0.110896
ENSG00000174482	-0.422856	-0.306847	-0.21779	-0.072062	-0.455653	-0.310874	-0.0768385	0.272525	0.333407	0.261867	0.333142	-0.397269	-0.431188	-0.17507	-0.0574907	-0.143513	-0.303117	-0.315509	-0.374226	-0.376815	0.0584301	0.0134442	-0.481991	-0.511186	-0.489541	-0.049908	-0.406121	0.1402	-0.552911	-0.570035	0.104052	-0.120699	-0.326361	0.00388891	0.0246848	-0.0287354	0.00627706	0.0379084	0.367111	0.031856	0.052348	0.102621	0.126181	0.0603052	0.18587	0.331106	0.361107	0.0612003	0.152645	0.257956	0.107297	-0.0705293	0.171959	0.0983566	0.0672636	0.493569	-0.31436	-0.263288	-0.167288	0.0424732	-0.313522	-0.322412	-0.194889	0.036281	-0.327409	-0.0995354	0.222321	0.127883	0.218027	0.199018	0.309116	0.342026
ENSG00000067082	0.0639441	0.0486333	-0.0087197	-0.113635	0.185116	-0.0929142	-0.0922359	-0.0610496	0.045645	0.0129133	-0.00771113	0.0625414	-0.00637015	-0.00204367	-0.0523434	0.061003	0.0190135	-0.0482202	-0.112063	-0.102467	0.0815974	0.172848	0.00760505	-0.0509693	-0.0159896	-0.0755985	0.00202289	0.0175654	0.126245	0.131252	0.127878	0.0459364	0.0806923	0.00777774	-0.0520647	0.0325565	0.0277471	0.0450965	-0.0601368	0.0299443	-0.0896262	-0.073116	-0.0358517	-0.153533	-0.137387	-0.0896357	-0.105826	-0.010321	0.0280451	-0.0348757	0.0102817	0.17637	0.0881189	0.0397944	0.17763	-0.183666	-0.0772906	-0.15239	-0.107686	0.199652	-0.176019	-0.121459	-0.162907	-0.104983	-0.1718	-0.129266	0.115911	0.13405	0.117925	-0.00630282	0.0017449	0.0478122
ENSG00000164985	0.0110573	0.0118972	-0.0266629	0.00078088	0.0100994	0.00080934	-0.00533749	0.0207159	-0.0436933	-0.00798409	-0.0352107	-0.0229888	-0.0165388	-0.0256416	-0.0406258	0.058206	0.0151788	-0.00496219	0.0160791	0.00687931	-0.005535	-0.0586871	0.0316878	0.0422353	0.034911	0.0560685	-0.0364458	-0.0315722	0.0309517	0.032715	0.0122162	0.038139	-0.0128955	-0.0927243	-0.0616969	-0.100344	-0.0449937	-0.106097	-0.0496591	-0.0979648	-0.0631376	-0.0703986	-0.0786467	-0.0868217	-0.0682661	-0.00671368	-0.0709502	-0.0224774	-0.0569794	-0.075583	-0.0580944	-0.0388342	-0.0465236	-0.0519664	-0.0912394	-0.0732198	-0.0754416	-0.0555132	-0.0369593	-0.077122	-0.168963	-0.128955	-0.102002	-0.105969	-0.0449038	-0.0155128	0.0971655	0.0164707	0.0745437	-0.00671664	0.0327205	0.148789
ENSG00000125510	-0.113374	0.127302	-0.259256	-0.0226169	0.038817	0.0562632	0.136928	0.0372339	0.0771335	0.165158	0.201663	-0.131439	-0.0816242	-0.259171	-0.107092	0.476494	0.493882	0.871335	0.765182	0.824322	0.38467	0.486655	0.746574	0.617266	0.647105	0.593318	0.523102	0.890365	0.621386	0.651226	0.554249	0.493658	0.7241	0.796444	0.835087	0.705449	0.929912	0.9439	1.01516	0.96346	0.935425	0.903485	0.922324	1.00331	1.0336	1.00693	1.04267	0.906549	0.993177	1.04448	0.940126	0.924927	1.02531	1.0327	0.97404	1.11311	0.543733	0.565697	0.577692	0.703672	0.583996	0.542793	0.609026	0.654268	0.505361	0.647301	0.950837	0.951184	0.824856	0.876338	0.874265	0.597968
ENSG00000100360	-0.0117179	0.0223024	0.0410582	0.052622	-0.0911339	-0.0356138	-0.0254775	0.00717683	-0.000600593	-0.00331169	0.0545592	-0.020678	-0.0426268	0.0321214	0.0567507	-0.416878	-0.441129	-0.339419	-0.378243	-0.334145	-0.381499	-0.46134	-0.452292	-0.344414	-0.406943	-0.326941	-0.314349	-0.304104	-0.353976	-0.419387	-0.312183	-0.45782	-0.389599	-0.61804	-0.42566	-0.417283	0.00779774	-0.0227191	-0.0722832	-0.135317	-0.0479773	-0.0249049	-0.0403289	-0.0656314	-0.0110098	-0.0362676	-0.0756741	-0.0111195	-0.0529726	-0.101735	-0.0153084	-0.0419175	-0.0997403	-0.00703024	-0.0962603	-0.0576553	-0.415607	-0.379956	-0.488204	-0.563709	-0.27614	-0.151213	-0.364714	-0.26078	-0.2866	-0.247545	-0.398998	-0.383269	-0.433455	-0.480989	-0.42535	-0.495917
ENSG00000145247	-0.0672593	0.0369698	0.0859982	0.0330548	0.0150766	0.0484367	0.0591758	0.0289444	0.0946319	0.0862888	-0.0719456	0.0975003	-0.0992626	0.0466577	-0.0621823	-0.261781	-0.0549077	0.00745309	-0.0517732	-0.104707	-0.0166832	0.0643332	-0.212816	-0.185931	-0.0964873	-0.108939	-0.0212061	0.130951	-0.0222005	-0.224227	0.0242574	-0.151825	0.0100214	-0.165827	-0.293713	-0.238282	0.269512	0.223807	0.280383	0.232786	0.300556	0.389489	0.145197	0.359694	0.144754	0.258222	0.280088	0.203472	0.11152	0.272477	0.193275	0.172031	0.187847	0.303764	0.0929956	0.245665	0.205073	0.293642	0.249025	0.300371	0.106593	0.28777	0.312627	0.357495	0.127214	0.211776	-0.675027	-0.637808	-0.0407531	-0.429378	-0.02824	0.00704204
ENSG00000129534	0.0266741	0.0122683	0.0681935	0.0913325	0.042149	-0.0428147	0.124164	-0.0306077	-0.121151	-0.0395396	0.0312508	0.00585845	-0.0780221	-0.00913229	0.0525107	0.131102	0.187642	0.128566	0.126715	0.136405	0.224294	0.151133	0.234187	0.237884	0.20422	0.174143	0.122997	0.213627	0.134074	0.216539	0.192683	0.193434	0.138864	-0.0060068	0.055454	-0.0250278	0.327	0.435697	0.319778	0.422726	0.41642	0.385764	0.324022	0.30854	0.353908	0.321679	0.325962	0.331252	0.297408	0.358255	0.330061	0.337829	0.279105	0.247979	0.276981	0.378934	0.119294	0.234904	0.247952	-0.0368061	0.12199	0.157059	0.218262	0.0502468	0.00448844	0.0841299	0.348821	0.303456	0.368994	0.387949	0.396138	0.575631
ENSG00000101670	0.0391577	0.0532064	-0.0714414	-0.101326	-0.0189636	0.0710317	0.0142285	0.0996208	0.0704929	0.0689977	-0.0489948	0.039645	0.0165135	-0.10487	-0.180757	0.0415756	-0.00379507	0.0684479	0.0183967	0.0707796	-0.000616563	0.0892574	0.0851726	0.0820712	-0.032428	0.0183683	0.0128253	-0.0324379	0.0729569	0.0741099	0.0803993	0.0878077	0.0477043	-0.709193	-0.496886	-0.46748	-0.0229463	-0.0439328	-0.0672677	-0.19809	-0.214902	-0.200369	-0.190567	-0.266058	-0.067688	0.00234952	-0.240368	-0.124133	-0.0215921	-0.182259	-0.0966964	-0.147617	-0.183734	-0.210296	-0.147981	-0.192515	-0.476938	-0.718733	-0.602352	-0.457134	-0.500008	-0.624604	-0.706293	-0.773847	-0.696184	-0.631453	-0.170878	-0.483842	-0.287798	-0.335265	-0.19367	-0.270119
ENSG00000171700	-0.0123946	-0.0862442	-0.0188311	-0.0842665	0.0676616	-0.00818859	0.0586781	0.115646	0.0477507	0.0781675	0.00110589	0.00375306	0.0689244	0.00860999	-0.00883928	0.0496531	-0.038117	0.0536515	-0.0250394	-0.010586	0.0542284	0.188065	-0.00161182	-0.100612	0.0139952	0.0427609	0.00633787	0.104664	-0.0535556	-0.124889	0.0985023	-0.0417614	0.0627226	0.175425	0.1184	0.144775	0.201486	0.171074	0.254125	0.28332	0.244367	0.15336	0.209861	0.204083	0.284602	0.185514	0.29127	0.302824	0.243438	0.258461	0.227444	0.295832	0.289943	0.212868	0.270424	0.259342	0.154696	0.151821	-0.00135478	-0.0362353	0.0576619	0.118072	-0.0514114	-0.0510347	0.00137933	-0.0657317	0.291359	0.476707	0.22599	0.427708	0.242741	0.184456
ENSG00000100311	-0.0606995	-0.0436222	0.0366761	0.0130107	0.0438356	0.0303961	0.0143697	0.0269355	0.000833504	0.0452249	0.0323191	-0.0253258	0.0015188	0.0344528	-0.00430426	0.0187632	0.0177005	0.125066	0.0513221	-0.00926494	0.18501	0.26136	0.113014	0.107786	0.0799107	0.100284	0.247437	-0.0173354	0.0989439	0.111595	0.174589	0.111499	0.107709	-0.133516	-0.0939657	-0.0886993	-0.64587	-0.657901	-0.626674	-0.455912	-0.646014	-0.46854	-0.520843	-0.70368	-0.5385	-0.509516	-0.468173	-0.447432	-0.63785	-0.667126	-0.573224	-0.484107	-0.670489	-0.457568	-0.565463	-0.486215	-0.183617	-0.0698419	-0.194353	-0.0796098	-0.0176021	-0.0491156	-0.143532	-0.119919	-0.0301311	-0.0709269	-0.538476	-0.58695	-0.39514	-0.682934	-0.632787	-0.754616
ENSG00000203880	-0.0241998	-0.000371904	0.0345057	0.0321251	0.0404387	0.0214754	0.017913	0.0781364	-0.0187209	-0.0155218	-0.0483668	0.0023027	0.00644509	0.047326	-0.0927027	0.554995	0.55744	0.590275	0.5575	0.535708	0.635053	0.572029	0.633112	0.619612	0.621795	0.607784	0.595032	0.480871	0.633946	0.637439	0.604312	0.574303	0.586184	0.487441	0.503567	0.505024	0.512212	0.516373	0.533044	0.586517	0.526563	0.501069	0.501931	0.485801	0.54595	0.513188	0.504397	0.534646	0.494896	0.532796	0.521573	0.538337	0.523507	0.496663	0.53232	0.481594	0.224926	0.235402	0.210551	0.122196	0.148239	0.188874	0.228022	0.220097	0.250226	0.242825	0.292679	0.246764	0.27096	0.28735	0.255824	0.369938
ENSG00000151320	-0.00770229	0.00550582	0.0301114	0.0137494	-0.0098007	0.0097181	0.00165289	-0.0468319	-0.0172319	-0.0227625	-0.0231309	-0.0295269	-0.0231101	-0.0393558	-0.0124276	0.044937	0.0593482	0.0606509	0.0558005	0.0871407	-0.012673	0.0151779	0.0119944	0.0126849	0.0735877	0.0391311	0.000638246	0.098505	0.0659881	0.0749458	0.000322331	0.0374643	0.0743743	-0.0465189	-0.0407131	-0.0387006	-0.0368163	-0.0156344	-0.0377577	-0.00969712	-0.00511538	-0.0204208	-0.00218025	6.67999e-06	-0.0436385	-0.0279285	-0.0259385	-0.0196521	-0.0261388	0.0106887	-0.0134455	-0.0597054	-0.0786117	-0.0549959	-0.0156937	-0.0241254	0.0361714	0.0693193	0.118089	0.0975821	-0.0200807	0.00933077	0.069529	0.0871131	0.06375	0.0778369	0.0664113	0.013203	0.098188	0.0324059	0.137525	0.162475
ENSG00000141627	-0.00947196	0.00628858	0.0203495	0.000713448	0.01829	0.0014045	0.0181642	-0.0121143	0.00164493	-0.051998	0.020128	-0.0102845	-0.0253352	-0.00548707	-0.0215509	-0.00886016	-0.0315807	-0.0571871	-0.0703295	-0.0721927	-0.0773888	-0.0776613	-0.0352964	-0.0586632	-0.023688	-0.0612076	-0.107321	-0.0857222	-0.0683489	-0.0773417	-0.0684634	-0.0629624	-0.0958062	-0.209663	-0.270235	-0.266662	-0.171617	-0.167078	-0.180887	-0.208205	-0.143882	-0.143659	-0.128921	-0.134022	-0.152646	-0.130953	-0.166047	-0.19858	-0.217773	-0.179957	-0.155877	-0.143171	-0.187335	-0.183016	-0.192358	-0.154232	-0.131154	-0.0819983	-0.0519994	-0.325275	-0.155962	-0.0595823	-0.0930325	-0.0885768	-0.0776374	-0.0981399	-0.704639	-0.650242	-0.638009	-0.663443	-0.638106	-0.692633
ENSG00000171703	-0.0222996	-0.00535344	0.0075349	-0.0183965	-0.0393034	-0.0309545	-0.00366846	0.0519875	0.0195702	0.0169876	-0.000326189	0.0293733	0.00786859	-0.0118949	0.00102295	-0.0165319	-8.39669e-05	-0.108112	-0.091929	-0.0965365	-0.0699629	-0.0971994	0.0570824	0.0236249	-0.00615229	-0.0207877	-0.0456698	-0.0657238	-0.0986888	-0.109093	-0.105931	-0.0111856	-0.0624337	0.0602069	0.0195565	0.0681638	-0.114295	-0.24071	-0.154879	-0.186805	-0.220287	-0.151057	-0.150799	-0.173824	-0.183297	-0.104211	-0.16779	-0.214316	-0.226504	-0.240902	-0.240402	-0.182947	-0.176907	-0.143719	-0.252597	-0.151609	-0.130365	-0.0858871	-0.167584	-0.0830164	-0.108611	-0.103731	-0.111039	-0.14375	-0.101163	-0.136672	-0.119203	-0.0892428	-0.153833	0.0147032	-0.078684	-0.168788
ENSG00000137074	0.00516133	0.00553486	-0.0017503	0.0378407	-0.00464282	-0.0045669	0.029752	0.0404337	0.0625529	-0.0649758	-0.0487949	-0.0209258	-0.00814246	0.0244119	0.00125748	-0.153444	-0.157129	-0.160785	-0.244143	-0.237733	-0.182532	-0.239815	-0.134313	-0.126203	-0.143407	-0.0847386	-0.131486	-0.234378	-0.138939	-0.202894	-0.181593	-0.14649	-0.1773	-0.350575	-0.339665	-0.315098	-0.11563	-0.15671	-0.206339	-0.187677	-0.188429	-0.185435	-0.153788	-0.236291	-0.167681	-0.111918	-0.190161	-0.120826	-0.121996	-0.168165	-0.180138	-0.125787	-0.163166	-0.147308	-0.163351	-0.19016	-0.262718	-0.12808	-0.153112	-0.205685	-0.290678	-0.120558	-0.146903	-0.178652	-0.144633	-0.152777	-0.252887	-0.352473	-0.256863	-0.456211	-0.375467	-0.301247
ENSG00000159873	-0.0109674	-0.0448617	-0.0340218	0.0210903	0.0959636	0.0956893	0.0721291	0.0186345	-0.0526087	-0.0683023	-0.056657	0.0231815	0.00460769	-0.0383531	-0.0123215	0.0567251	0.0719817	0.191511	0.16559	0.13535	0.158684	0.150727	0.0955386	0.0905777	0.0378359	0.0403865	0.10501	0.00341402	0.190065	0.168887	0.154097	0.095685	0.138502	0.122035	0.105475	0.130052	0.0941399	0.10518	0.0462975	0.0841095	-0.0540335	0.00218208	-0.0133213	0.00968952	0.0426841	0.0555674	0.0442618	0.135209	0.120806	0.0583637	0.0991506	0.209433	0.175737	0.179567	0.171741	0.0325709	-0.255281	-0.17023	-0.246927	-0.354663	-0.186937	-0.117942	-0.161894	-0.143465	-0.0789716	-0.0846425	0.213649	0.11556	0.163334	0.0190335	0.0537609	0.0888868
ENSG00000181826	-0.0249721	0.00410726	-0.108135	-0.0233175	-0.00752012	-0.0962492	0.042071	-0.00334241	0.0156597	0.0593841	0.116344	0.00417007	-0.0526668	-0.00848395	0.032005	0.0607734	0.00513087	-0.0303677	-0.09512	-0.0228623	0.097236	0.09608	-0.0709288	-0.124917	-0.0171968	0.0516371	0.0186841	-0.204656	0.017253	-0.0837753	0.0946082	-0.000456653	-0.0638703	-0.0600951	-0.136633	-0.0363827	-0.278089	-0.260004	-0.264032	-0.389961	-0.220545	-0.214076	-0.208444	-0.229063	-0.236568	-0.205482	-0.222373	-0.285652	-0.215255	-0.197292	-0.197474	-0.150582	-0.0893933	-0.0330047	-0.0963777	-0.183939	-0.339977	-0.515421	-0.473988	-0.547714	-0.401464	-0.333675	-0.393944	-0.369933	-0.374371	-0.367918	-0.0342289	-0.105648	0.0213852	-0.176211	-0.20261	-0.0353051
ENSG00000197119	-0.0403559	-0.0183765	0.00506812	-0.00909101	-0.00117581	-0.0333158	-0.0168666	0.028172	0.0475263	0.0333324	0.0415241	0.00493561	0.00197266	-0.0154902	0.00486766	-0.0470078	-0.118288	-0.0437123	-0.0855355	-0.00934196	-0.114207	-0.139782	-0.0640406	-0.0233784	-0.0476925	-0.0754298	0.0457993	0.0300456	-0.0866593	-0.087374	-0.199651	-0.0605637	0.0403082	0.267254	0.26381	0.271416	0.0231708	0.0475189	0.012954	0.0896892	-0.0209196	-0.031611	-0.0926013	-0.0435429	0.0404285	0.00583203	-0.0228247	0.0404841	-0.0267019	0.00609134	0.0237272	0.0427682	0.00180823	-0.0221697	-0.00627293	-0.0517057	-0.206782	-0.208536	-0.34591	0.00653466	-0.201917	-0.21781	-0.340287	-0.224801	-0.170308	-0.213027	0.0149647	0.131138	0.0620779	0.124918	0.0308471	-0.168855
ENSG00000196628	-0.0324181	-0.0175847	0.00368975	0.00657941	-0.0185721	-0.00349118	-0.00722054	-0.0219888	-0.0553946	-0.0401835	-0.0252012	-0.0415941	-0.00603351	-0.0202216	0.0232501	-0.0392882	-0.038316	-0.0496647	-0.0249096	-0.0381671	-0.128012	-0.140322	-0.0943011	-0.0783881	-0.0585661	-0.0562595	-0.108411	-0.278753	-0.0481159	-0.0484388	-0.0991898	-0.0438252	-0.083608	-0.132227	-0.119118	-0.126983	-0.335241	-0.341645	-0.333991	-0.376928	-0.326384	-0.318492	-0.329249	-0.328907	-0.357428	-0.319248	-0.332535	-0.323484	-0.323283	-0.315923	-0.306927	-0.325561	-0.331407	-0.299201	-0.316674	-0.339037	-0.17604	-0.168963	-0.114604	-0.336411	-0.251475	-0.206812	-0.176312	-0.193053	-0.170209	-0.146077	-0.018035	-0.0902508	-0.0409211	-0.133676	-0.0468898	0.000593733
ENSG00000134882	0.0185512	0.0328098	0.000963407	-0.00236075	0.0404558	-0.0102886	-0.0122517	0.024051	0.0287195	-0.0353756	0.00449788	0.0103417	-0.0110521	-0.0538419	0.0336785	-0.0381851	-0.0171072	-0.0613235	-0.0820636	-0.126313	-0.0552749	-0.0221592	-0.0367091	-0.0313761	-0.04979	-0.0997808	-0.0815794	-0.113758	-0.0224923	0.00561227	-0.049073	-0.156035	-0.115019	-0.103079	-0.0562811	-0.0223648	0.0833654	0.0587806	0.0407098	0.00333331	0.0557842	0.0799875	0.0704122	0.0506087	-0.0152141	0.0864099	0.0514179	0.0408016	0.0569456	-0.00264986	0.00319745	0.0583327	0.0121285	0.0762856	0.105325	0.0566567	0.261389	0.220886	0.189623	0.300925	0.205884	0.231823	0.197937	0.235157	0.237725	0.240569	-0.00645104	-0.132233	-0.0899754	-0.00217769	-0.0585199	-0.000504471
ENSG00000156925	0.00828559	-0.0708057	0.000288917	-0.0298017	0.0489814	0.00653891	0.000921085	0.0565102	0.0247616	-0.00419617	0.0138289	0.0107997	0.0271005	-0.000633322	-0.0269723	0.0497085	-0.0520434	0.0545196	-0.0381773	0.0118824	0.024508	0.0140293	-0.0151066	-0.0754804	-0.076253	0.00845603	-0.0338555	-0.477368	-0.0202556	-0.119422	0.0522275	0.0123882	-0.153969	0.0247759	-0.0984365	-0.0182709	-0.473717	-0.421735	-0.632846	-0.533141	-0.496709	-0.497277	-0.508903	-0.512572	-0.490195	-0.475767	-0.543944	-0.458671	-0.503162	-0.50119	-0.447262	-0.368967	-0.36709	-0.461393	-0.436136	-0.522287	-0.526042	-0.459097	-0.451384	-0.680492	-0.506573	-0.426481	-0.504485	-0.557957	-0.426055	-0.41091	-0.305325	-0.242246	-0.241638	-0.323039	-0.41791	-0.370563
ENSG00000157796	0.0636616	0.0685046	0.0636411	0.0827502	-0.0401774	0.00792043	-0.0331765	-0.0511883	-0.036059	-0.0818759	-0.0610011	-0.0358349	-0.0333469	-0.0175649	-0.00889342	-0.0334851	-0.0580372	-0.00149681	-0.0211566	-0.0173736	-0.0587857	-0.217538	-0.0425802	-0.0447658	-0.0536041	-0.0533861	-0.107019	-0.172612	0.0203798	-0.0133764	-0.160854	-0.0950217	-0.0432319	-0.222207	-0.167861	-0.154288	-0.226521	-0.267613	-0.260164	-0.260829	-0.245817	-0.228402	-0.291327	-0.229564	-0.178792	-0.150258	-0.182598	-0.252192	-0.282656	-0.269424	-0.263973	-0.319559	-0.30872	-0.289733	-0.321788	-0.188149	-0.14093	-0.0666787	-0.0636164	-0.2761	-0.215445	-0.144333	-0.108879	-0.102872	-0.117257	-0.123141	0.0562737	-0.0578666	0.0229238	0.0400052	-0.0220787	0.11332
ENSG00000100629	-0.00743794	-0.00598274	-0.0365849	-0.0168317	0.100135	0.114865	0.063364	0.00463841	-0.0208616	-0.0624328	0.0087978	-0.0249807	0.0442626	-0.00668793	-0.0659957	-0.115876	-0.0907754	0.0591369	-0.00302716	-0.0461945	-0.0201726	-0.0558668	0.0211598	-0.112719	-0.0773293	-0.0370391	-0.0494847	-0.283606	-0.11018	-0.100633	-0.0439614	-0.147474	-0.163035	-0.163386	-0.0815983	-0.118512	-0.188436	-0.248817	-0.139584	-0.102167	-0.156802	-0.180401	-0.197266	-0.178031	-0.231852	-0.23836	-0.133236	-0.192077	-0.257742	-0.189074	-0.158527	-0.181192	-0.263284	-0.353132	-0.15014	-0.203871	-0.189117	-0.215683	-0.108365	-0.253075	-0.31451	-0.290066	-0.232243	-0.218953	-0.255039	-0.394754	-0.158845	-0.201852	-0.231347	-0.132689	-0.149687	-0.142877
ENSG00000196700	0.00365005	-0.013513	0.020616	-0.00556141	-0.0777394	-0.0383234	-0.0923499	-0.00728312	0.0686381	0.0121364	-0.0167166	0.0399439	0.00428652	0.0523042	0.0427623	0.195684	0.175168	0.144941	0.145764	0.135541	0.165072	0.187614	0.171502	0.151605	0.136633	0.21137	0.332967	0.0745215	0.113164	0.131894	0.147838	0.253777	0.197258	0.42901	0.365061	0.445639	-0.16611	-0.0880004	-0.0928697	-0.0563422	-0.0204418	-0.0313233	-0.0642419	0.00554949	-0.0756785	-0.0600788	-0.00197063	-0.0846866	-0.0930266	-0.0667541	-0.110313	-0.193807	-0.164271	-0.169998	-0.1029	-0.0229066	0.118247	0.082141	0.0237923	-0.00279623	0.0704682	0.055288	-0.0155189	0.0213763	-0.0250495	-0.0331802	-0.103163	0.0498218	-0.0479256	0.127949	-0.0724727	-0.228985
ENSG00000133119	-0.0777312	-0.0498443	-0.0251175	0.101137	0.033615	0.0373378	0.144884	0.00236131	-0.0222236	-0.0835398	0.0971593	-0.0313816	-0.125309	-0.103524	0.0967635	0.157663	0.167808	0.139472	0.0922861	0.150075	0.267834	0.152172	0.145562	0.0684743	0.0719076	0.19291	0.0412721	-0.237911	0.150413	0.162451	0.200424	0.145368	0.0779267	-0.125947	-0.0222046	-0.0252924	0.196073	0.205535	0.202878	0.203637	0.21113	0.187989	0.195468	0.167183	0.205795	0.250581	0.226988	0.242701	0.208239	0.258587	0.24714	0.218177	0.232628	0.217902	0.17501	0.227174	-0.0880712	-0.0593706	-0.0261755	-0.408854	-0.0729177	-0.0207252	-0.0915334	-0.134544	-0.0836865	-0.0249936	0.350652	0.218259	0.324751	0.284499	0.369267	0.35663
ENSG00000196227	0.0508984	0.0307901	0.0183767	0.0190405	0.082993	0.034691	-0.0168585	-0.0629662	0.0101998	-0.0632352	0.0287715	-0.00991403	-0.0130715	-0.0369503	-0.0499385	-0.0706461	-0.0516519	-0.0358694	-0.010936	-0.00524784	0.0057041	0.0443584	-0.0353817	-0.0223003	-0.024459	-0.0993894	-0.0429808	-0.028138	0.00767714	0.0248647	0.0158707	-0.138948	-0.00976652	-0.111782	-0.111286	-0.0854145	0.041032	0.100275	0.0819638	0.05087	0.0661277	0.0667212	0.0221669	0.0358004	0.0924684	0.103671	0.113985	0.0935896	0.0928783	0.121627	0.082871	0.117827	0.069911	0.0495119	0.0458222	0.0946906	0.128757	0.0959946	0.143443	0.216327	0.0593248	0.100488	0.11042	0.114067	0.107139	0.0664185	0.0483833	-0.00911256	0.0205124	-0.0505635	-0.0596616	-0.0168158
ENSG00000080839	-0.0337141	0.0316761	-0.00221733	0.030541	0.0720891	0.0210361	0.0210179	0.00318262	0.0195987	0.0189046	-0.0134775	0.00618905	0.0290891	-0.0262556	-0.0691972	0.053509	0.0596264	0.0739098	0.0834277	0.0521659	0.14174	0.0386917	0.0895441	0.0904876	0.0385367	0.0878051	-0.0123008	-0.174861	0.0180222	0.05538	0.0958193	0.086777	-0.0344054	-0.107671	0.00170534	-0.0357883	0.0749065	0.0730277	0.0619292	0.126181	0.0975447	0.135294	0.0721083	0.0815653	0.0410299	0.107626	0.0409568	0.0960568	0.00273123	0.0658386	0.0525062	0.11751	0.0607654	0.067178	0.0748825	0.0826667	-0.223918	-0.181647	-0.045847	-0.356825	-0.260186	-0.170368	-0.176801	-0.214425	-0.243589	-0.296541	0.0559829	0.0609353	0.0421723	0.048885	0.0298556	0.162353
ENSG00000100290	0.140882	0.185003	0.044318	0.255357	0.134477	-0.069034	0.0352592	-0.0635183	-0.08179	-0.229372	-0.287208	-0.153291	-0.128772	0.0531899	-0.0708351	-0.0231807	-0.018597	0.0577289	0.0145745	-0.123207	-0.107295	0.146684	0.0664689	0.0320403	0.0206315	0.0580059	0.0515201	-0.437576	-0.153558	-0.0118411	0.0798593	-0.161104	-0.0238921	0.271571	0.356726	0.416339	0.396285	0.614077	0.467029	0.520497	0.490272	0.429487	0.376876	0.510252	0.382718	0.292853	0.34855	0.383003	0.289364	0.425926	0.288395	0.438464	0.500659	0.37389	0.522848	0.439205	-0.583653	-0.397965	-0.0635202	0.116338	-0.336144	-0.526463	-0.635364	-0.631827	-0.527363	-0.448441	-0.240419	-0.535287	-0.0811459	0.125967	0.0393734	0.158737
ENSG00000002587	-0.0660178	-0.0641674	-0.0777968	-0.0233618	0.037256	0.00122142	-0.0180982	0.0208128	0.037487	-0.00808769	-0.0250771	0.0266441	0.0362337	0.0424906	0.0381224	-0.345076	-0.370081	-0.426504	-0.47769	-0.56794	-0.286129	-0.366417	-0.413563	-0.463541	-0.506358	-0.305421	-0.544203	-0.781195	-0.465089	-0.5252	-0.271615	-0.312369	-0.51822	-0.62164	-0.599893	-0.594916	-0.117452	-0.115736	-0.152575	-0.136921	-0.0975317	-0.104545	-0.11156	-0.107563	-0.0582522	-0.0664514	-0.115092	-0.107378	-0.151221	-0.148026	-0.121873	-0.125358	-0.0941193	-0.0715564	-0.100497	-0.0947831	-0.0930404	-0.0316524	-0.0451957	-0.41458	-0.0344827	-0.0541828	-0.0875377	-0.0506649	-0.00716856	-0.0135129	-0.576973	-0.667346	-0.607004	-0.588585	-0.544564	-0.660376
ENSG00000151655	-0.240602	-0.152818	0.0178374	0.0073619	0.0529148	0.0162648	-0.0241758	0.0614845	0.0785567	0.0688919	0.0993656	-0.027584	-0.0910539	0.14969	0.111987	0.0282387	0.0077943	0.00455545	0.0181935	-0.062737	0.136071	0.0936081	0.0713752	0.0832421	0.0591301	0.0298411	0.176481	-0.272015	0.0701125	-0.012199	0.143225	0.127851	-0.00990525	0.210075	0.221955	0.246738	-0.481269	-0.415871	-0.478205	-0.438561	-0.633154	-0.5973	-0.342334	-0.237022	-0.479966	-0.451007	-0.437551	-1.17656	-0.549569	-0.467123	-0.46081	-0.314721	-0.589893	-0.611683	-0.649076	-0.32981	0.479168	0.47886	0.433029	0.200452	0.49954	0.498882	0.413393	0.341814	0.451449	0.30543	-0.0566124	-0.234398	-0.00404776	-0.0530865	-0.106055	0.171559
ENSG00000100271	0.142407	0.116108	-0.109587	0.0288566	-0.0372412	-0.104025	-0.0161435	0.0335061	0.0377042	0.019338	-0.033604	-0.0133039	-0.048492	-0.0300678	-0.0514946	-0.179355	-0.172275	-0.108644	-0.118103	-0.210679	-0.155835	-0.160498	-0.146895	-0.237218	-0.254798	-0.18643	-0.197281	-0.156577	-0.298663	-0.283317	-0.198685	-0.311875	-0.201634	0.049874	0.0218988	0.00636704	0.0528696	0.0572809	0.0468646	0.0600733	0.0538761	0.0129847	0.0865154	0.000494411	0.00850974	0.0361049	0.0536331	0.105125	0.0863859	0.0980681	0.125902	0.0264948	0.0701989	0.0744228	0.00702789	0.105917	0.0259442	-0.0449256	-0.0587408	-0.117824	0.0764331	-0.0163005	-0.0195452	-0.0204419	-0.068526	-0.0632696	-0.140001	-0.151423	-0.19909	-0.213534	-0.273865	-0.26336
ENSG00000124209	-0.0372319	-0.0516403	-0.0099118	0.000576269	0.0100389	0.00966794	-0.0267452	-0.00750964	0.00751696	-0.0152003	0.0526716	0.0457042	0.0325587	0.020707	-0.0103969	0.091899	0.141106	0.126467	0.125324	0.133889	0.124507	0.147215	0.123082	0.118816	0.154318	0.0851018	0.103818	0.236586	0.145634	0.135952	0.14369	0.12275	0.126251	-0.6688	-0.542368	-0.612443	-0.0701392	-0.0230375	-0.052766	-0.118862	-0.0721972	-0.061717	-0.0331594	-0.0766954	-0.0909865	-0.0652754	-0.083592	-0.0440731	-0.0265972	-0.0705703	-0.0379446	-0.0517955	-0.0580106	-0.0584247	-0.104093	-0.0772617	-0.418576	-0.386979	-0.446527	-0.185973	-0.479007	-0.488468	-0.430071	-0.421684	-0.409466	-0.34776	-0.212402	-0.321042	-0.255707	-0.342346	-0.242031	-0.262003
ENSG00000154277	0.0330422	0.0265743	-0.106847	-0.0748273	0.00148642	0.0618991	0.0540357	0.0274619	-0.0298303	0.0503297	0.0264001	-0.0257031	-0.0361646	-0.11301	-0.0728812	-0.0836755	-0.0856193	-0.0374211	-0.0908426	-0.0212827	-0.131591	-0.125258	0.0673436	0.0323685	0.00944208	-0.0498281	-0.155931	0.445337	-0.0289944	-0.0322989	-0.0934188	-0.0230361	-0.116153	-0.206097	-0.264608	-0.222717	0.120346	0.0324687	0.098375	-0.00237582	0.103648	0.154518	0.15572	0.143372	-0.000518463	0.153862	0.0497605	0.107553	0.158842	0.122522	0.139545	0.0743156	0.0891439	0.204548	0.038444	0.11807	-0.302313	-0.224463	-0.274197	0.129574	-0.342004	-0.280338	-0.228727	-0.094866	-0.223654	-0.0678183	0.162478	0.0837447	0.101483	0.0621298	0.152418	0.0896033
ENSG00000124205	0.108686	0.106442	0.00487365	-0.0344931	-0.00953142	-0.0856311	-0.00766349	0.0804087	-0.0631477	-0.0216199	0.166847	-0.00622801	-0.0732647	0.0315172	-0.0838358	0.0112478	0.0439672	-0.0748035	0.0919424	-0.0273924	0.11352	0.209828	-0.102474	-0.116665	0.0703904	-0.0760156	-0.0863632	0.169158	-0.24469	-0.14853	0.0560125	0.114455	-0.115099	-0.773905	-0.235963	-0.20001	-0.31676	-0.171675	-0.181858	-0.233235	-0.0642638	-0.178133	-0.175123	-0.221021	-0.166601	-0.0559038	-0.270724	-0.158169	-0.0388165	-0.196957	0.0679756	-0.222562	-0.314441	-0.152152	-0.0657324	-0.145899	NA	-0.569153	-0.180301	0.0346291	-0.308095	-0.287953	-0.0275916	-0.137834	-0.224374	-0.342179	-0.741666	-0.105942	-0.0383649	-0.167855	-0.552219	-0.0145026
ENSG00000214827	-0.214451	-0.139471	-0.00240958	0.295501	0.107903	0.0176826	-0.0116418	0.0786686	0.251831	-0.179098	0.0894185	-0.0978522	0.124146	-0.0580026	-0.194931	0.0932323	0.0665941	0.334478	0.0430889	-0.0881746	0.392869	0.0630757	0.165679	0.0551476	0.0969195	0.369279	0.0800953	-0.0386385	0.027023	0.0567259	0.254661	0.213681	0.0515367	0.314054	0.309839	0.148064	0.297884	0.397718	0.106157	0.356579	0.428751	0.249152	0.21478	0.232425	0.315608	0.434603	0.491094	0.377037	0.173731	0.298056	0.262488	0.407184	0.416029	0.290572	0.289093	0.422917	0.0445079	0.0199939	0.287396	0.109734	0.131597	0.380072	0.171653	-0.158952	0.232836	0.208722	0.366382	0.201182	0.351178	0.355103	0.328027	0.508945
ENSG00000164989	-0.000304753	-0.0144543	0.019206	0.030072	0.00196109	0.0145287	0.000908098	0.0536548	0.0162051	-0.0140698	-0.0122281	-0.0370588	-0.0157569	-0.00916214	-0.00124958	-0.289328	-0.362533	-0.163889	-0.138457	-0.30924	-0.216864	-0.234133	-0.329644	-0.357324	-0.352109	-0.275209	-0.325064	-0.635405	-0.300065	-0.231378	-0.272232	-0.337955	-0.312892	-0.0828984	-0.11553	-0.0936879	-0.259761	-0.310582	-0.341935	-0.267268	-0.43245	-0.488878	-0.393993	-0.521182	-0.400053	-0.330182	-0.493998	-0.309153	-0.361889	-0.373251	-0.404737	-0.407764	-0.424623	-0.494925	-0.394409	-0.435544	-0.20359	-0.183837	-0.0452278	-0.247018	-0.228432	-0.221058	-0.244763	-0.290801	-0.290626	-0.315892	0.338357	0.173585	0.315617	0.266471	0.27391	0.452452
ENSG00000125304	-0.0160862	-0.00359033	-0.016233	0.0111334	0.0139058	0.00922816	0.0654717	0.0492102	-0.0304067	-0.00577518	0.0170718	-0.0404415	0.0113986	-0.0661743	-0.0493827	-0.0144717	0.0536945	0.0127437	-0.0102348	-0.00431952	0.00255315	-0.0149803	0.0547174	0.0472238	0.0452729	0.0438146	-0.0468227	0.0735925	-0.0287727	0.00668333	0.0292614	-0.0469295	-0.0723135	-0.0614083	-0.0330582	0.023322	-0.00252699	-0.0186615	-0.0170795	0.00427211	-0.050761	-0.00211737	0.00304242	-0.0579992	-0.0173124	-0.00889893	-0.0244391	-0.00115891	-0.00130175	-0.0362583	0.031572	-0.00584407	-0.00992139	0.0222233	-0.0263616	-0.00615346	0.0695881	0.0891805	0.120033	0.0473701	0.0194447	0.115908	0.138254	0.0856642	0.11955	0.142201	0.0353029	-0.0115241	0.0243552	-0.0415198	0.0600314	0.00838652
ENSG00000170525	-0.00120866	0.0321112	-0.00611629	-0.0535136	-0.0546796	-0.00911018	-0.0322165	-0.0566216	-0.0147061	0.0398179	0.0179868	0.0385905	0.0185151	-0.0139753	0.0385416	0.0723626	0.105278	-0.022282	0.066254	0.142408	-0.199117	-0.136878	-0.135129	-0.0740094	-0.065092	-0.0258173	0.0354982	0.38605	0.0367423	0.0769775	-0.194023	0.0352209	0.153171	0.049115	0.0851966	0.129173	0.0859833	0.0977835	0.182981	0.13702	0.0558109	0.0268865	0.0597383	0.0932389	0.149611	0.11959	0.135936	0.0501505	0.133663	0.140253	0.0893895	0.0159697	0.071235	0.0808739	0.0916237	0.197955	0.0515681	0.00229562	-0.0355093	0.0829999	0.0742793	0.043201	0.0414168	-0.00622588	-0.0375611	-0.0771258	-0.0963223	0.0367404	-0.0486032	-0.0760821	-0.0850044	-0.182091
ENSG00000100083	-0.0198525	-0.0150264	0.0153364	-0.0414358	0.00236361	0.0111524	-0.000413014	-0.00825071	0.0273828	0.00974789	0.00238802	-0.0350087	-0.00250906	0.0299104	-0.00906587	-0.0974181	-0.0840245	-0.0615097	-0.074299	-0.115715	-0.105383	-0.0973822	-0.113987	-0.048214	-0.138211	-0.122363	-0.00904545	-0.217514	-0.138332	-0.172807	-0.0873049	-0.116702	-0.058772	0.037649	-0.023729	0.0238918	-0.283865	-0.284295	-0.306736	-0.305691	-0.280292	-0.333907	-0.327837	-0.275979	-0.293636	-0.290476	-0.309272	-0.297175	-0.278926	-0.301116	-0.316416	-0.288355	-0.291612	-0.297594	-0.260922	-0.312198	-0.0251925	-0.0329806	-0.0744388	-0.045761	0.00117461	-0.0307562	-0.0533326	-0.0713189	-0.0458064	-0.0799172	-0.196708	-0.108353	-0.143693	-0.180819	-0.265526	-0.325513
ENSG00000101413	0.00500172	0.0361805	-0.00387853	0.0014837	0.050942	-0.000922977	0.00110373	0.000815256	0.0309791	-0.0348414	0.0198848	-0.0345645	-0.00447092	-0.0397534	0.00471766	0.155078	0.165479	0.136902	0.152273	0.128333	0.178768	0.0179352	0.128221	0.0928196	0.158948	0.207097	0.111256	0.069375	0.127741	0.147048	0.110109	0.172517	0.0987405	-0.0219037	-0.078638	-0.0762684	0.033129	0.0123882	-0.0091506	0.0182201	-0.00516258	-0.0275522	-0.00268729	0.0261638	-0.038597	0.00830619	-0.0172433	0.0220429	0.0369565	-0.0211832	0.0350657	0.0398246	-0.00760301	-0.0374933	0.0259606	-0.0543995	-0.23523	-0.385089	-0.325745	-0.273312	-0.362159	-0.286194	-0.334838	-0.241539	-0.328252	-0.335158	0.120534	-0.0231272	0.0383563	0.00271012	0.108297	0.011843
ENSG00000009694	-0.0544445	-0.0609787	-0.0311531	-0.0228256	-0.000747634	-0.0284808	-0.0358662	-0.00477489	0.0271511	-0.0152395	0.00832319	0.0046022	0.00420333	0.0235473	0.0199585	0.0534967	0.0554503	-0.0193873	-0.0117571	-0.0674687	0.0383936	0.0265952	0.0206755	0.0185341	0.0330549	0.04093	0.0209551	-0.218995	0.0195205	0.0239531	0.0374296	0.0386371	-0.0292409	-0.16333	-0.131085	-0.114416	-0.12108	-0.134922	-0.111883	-0.115915	-0.0445121	-0.0589523	-0.0684511	-0.0744162	-0.107993	-0.117541	-0.0959113	-0.122955	-0.130674	-0.133505	-0.112114	-0.138179	-0.130966	-0.163722	-0.106859	-0.137697	0.0431614	0.0093112	0.0535567	-0.367766	0.00933247	0.0069409	0.0081439	-0.0428798	0.0039449	-0.0289789	-0.0549113	-0.112372	-0.0295166	-0.00235896	-0.0110424	0.0139193
ENSG00000147854	-0.0108494	0.00519579	0.00781974	0.0365939	0.0170226	-0.014713	-0.0207963	0.0227108	0.0157316	-0.027748	-0.0212985	-0.013589	0.00588257	-0.0352416	-0.0256132	-0.0712075	-0.106568	-0.0932633	-0.0963719	-0.169245	-0.118254	-0.140201	-0.0728421	-0.0711256	-0.0365703	-0.105338	-0.123316	-0.32008	-0.082928	-0.0893943	-0.147041	-0.0959668	-0.114108	-0.169267	-0.18292	-0.175526	-0.112628	-0.129759	-0.153327	-0.0953493	-0.141181	-0.168876	-0.157764	-0.153647	-0.158629	-0.117707	-0.1964	-0.0953567	-0.13409	-0.139103	-0.147081	-0.139878	-0.162133	-0.147858	-0.140807	-0.157057	-0.121813	-0.0707727	-0.0192082	-0.279756	-0.151205	-0.0954369	-0.096553	-0.105947	-0.0712138	-0.126245	-0.173583	-0.266693	-0.215076	-0.144305	-0.145163	-0.0236226
ENSG00000139737	-0.0162325	-0.014303	-0.051096	-0.052931	0.0425099	0.0598731	0.0867967	-0.0165633	-0.103664	-0.0374932	-0.0245478	0.0182347	-0.00785024	-0.0167687	0.00842876	-0.105651	-0.109489	-0.209291	-0.183402	-0.155315	-0.156481	-0.145311	-0.0586293	-0.0987275	-0.06903	-0.176521	-0.313712	-0.0549352	-0.180807	-0.219444	-0.13759	-0.141642	-0.12798	-0.337408	-0.294706	-0.289651	-0.0312565	-0.0461175	-0.0327209	-0.0556156	-0.108804	-0.0855735	-0.119163	-0.0523656	-0.11271	-0.109608	-0.113573	-0.0582165	-0.0150529	-0.0520953	-0.0310682	-0.0185831	0.00483604	0.0978974	-0.0217608	-0.103566	-0.22092	-0.166613	-0.169869	0.263219	-0.260656	-0.18883	-0.143903	-0.1672	-0.196988	-0.155029	0.04345	0.0367477	0.0757298	0.0524236	0.126332	0.172643
ENSG00000147255	0.146957	0.107088	-0.0659373	-0.0422913	-0.0689362	-0.134088	-0.276108	0.0065127	-0.0328068	-0.000337922	-0.06328	0.237818	0.0927549	-0.0339001	-0.0185456	0.209314	0.088842	-0.0657787	-0.0601566	0.0828586	-0.69396	-0.870927	0.220674	0.141863	0.135703	0.216256	0.168695	0.629129	0.19099	0.277983	0.0346096	-0.0103682	0.207595	0.260382	0.146885	0.320535	0.173419	0.117832	0.162157	0.0903033	0.173818	0.15109	0.159749	0.21235	0.156068	0.137343	0.0462868	0.248352	0.210008	0.140701	0.231906	0.209611	0.114169	0.214769	0.16444	0.183718	0.743661	0.801218	0.774473	1.02993	0.782936	0.778697	0.865755	0.916877	0.863866	0.963268	0.22361	0.161591	-0.0519779	0.237274	0.308723	0.288056
ENSG00000107295	-0.0172697	-0.0237995	-0.0512444	-0.00265339	-0.0525923	0.00411819	0.0384847	0.035057	-0.0265953	0.0120227	0.0270881	-0.0472605	-0.0189301	-0.0744542	-0.0150843	-0.213055	-0.181596	-0.217192	-0.212632	-0.210053	-0.222347	-0.227191	-0.204015	-0.227243	-0.213215	-0.196815	-0.304604	-0.44139	-0.149792	-0.167158	-0.198167	-0.200764	-0.210082	-0.345513	-0.278419	-0.316024	0.0659472	0.0496417	0.0602541	0.0271203	0.0445794	0.052342	0.0588025	0.038692	0.0307764	0.103943	0.0516054	0.0993098	0.0911321	0.0808395	0.0900929	0.038147	0.0502937	0.0943665	0.0227078	0.0635237	-0.219638	-0.149591	-0.168023	-0.332757	-0.209635	-0.196679	-0.151984	-0.169418	-0.139632	-0.0628094	-0.229934	-0.271946	-0.228704	-0.341803	-0.227666	-0.182916
ENSG00000109184	-0.00774343	0.0134027	0.00136198	0.015533	-0.00800016	0.0299639	-0.000694115	-0.00528353	0.0156776	-0.00804872	0.0251932	-0.0128815	0.00342663	-0.0201307	-0.0205056	-0.0611297	-0.00212424	-0.00754475	-0.022216	0.0264604	-0.0740476	-0.0811352	0.0117294	0.0391095	0.0119441	-0.0431825	-0.0534097	0.167924	-0.0310414	0.0193714	-0.0335829	-0.0341919	-0.0677911	-0.0857375	-0.020996	-0.0797768	-0.205677	-0.354797	-0.324638	-0.299265	-0.38691	-0.287158	-0.240319	-0.387908	-0.356323	-0.280933	-0.327188	-0.335468	-0.303093	-0.323235	-0.328264	-0.248509	-0.370588	-0.277866	-0.426985	-0.330665	-0.383989	-0.358009	-0.316143	-0.57162	-0.519913	-0.471872	-0.429484	-0.426842	-0.442921	-0.464409	-0.345425	-0.52261	-0.505363	-0.530679	-0.375259	-0.335467
ENSG00000153714	-0.0412608	-0.0473289	-0.0840779	0.0449873	-0.0193133	0.0192475	0.0244239	0.0408207	0.0702447	-0.0194743	0.040216	0.0243709	-0.015552	-0.00985317	0.0257624	0.0946892	0.0807073	0.0267145	0.0490208	0.0217949	0.125614	0.112009	0.105671	-0.0252157	0.0465843	0.164314	0.0200393	-0.33816	0.0364121	0.11926	0.120433	0.129584	-0.00752914	-0.116743	-0.042901	-0.101483	-0.289737	-0.395822	-0.367947	-0.442289	-0.726911	-0.585606	-0.599015	-0.7301	-0.857112	-0.710219	-0.63658	-0.522111	-0.452317	-0.493231	-0.440723	-0.375706	-0.441512	-0.486978	-0.36081	-0.600701	-0.495935	-0.603054	-0.497902	-0.381939	-0.813989	-0.559247	-0.757189	-0.581716	-0.55179	-0.785212	0.135672	0.0165409	0.0320178	-0.0367947	-0.0388719	0.0237958
ENSG00000025293	-0.0164802	-0.0220245	-0.0155155	0.015971	0.0186749	0.0378799	6.55747e-05	-0.0345894	0.0293454	-0.0314161	0.0150414	0.00202351	0.00896909	-0.0124335	0.00987765	-0.316493	-0.286592	-0.295522	-0.31637	-0.349991	-0.258686	-0.196267	-0.326493	-0.368835	-0.366582	-0.337222	-0.248545	-0.406688	-0.327095	-0.336532	-0.264013	-0.306031	-0.332268	-0.0172039	-0.00261272	-0.0895024	0.0461285	0.082528	0.0358317	0.0763848	0.0915859	0.067414	0.07254	0.0680453	0.0772478	0.0380376	0.0528134	0.0580604	0.0347415	0.0769263	0.0358574	0.0557803	0.0216748	0.0198382	0.0694331	0.0429901	0.0941601	0.116329	0.17748	0.127438	0.105144	0.0948901	0.108439	0.0619827	0.0974303	0.115746	0.236146	0.212241	0.232011	0.189646	0.194173	0.282416
ENSG00000139971	-0.00217251	-0.00070714	-0.00067776	0.0149347	-0.0148083	-0.0150672	0.0295552	-0.0882709	0.00457354	0.00719652	0.0736482	0.0180048	-0.00526239	-0.0699375	0.0269859	-0.128975	-0.0973196	-0.0448081	-0.0726806	-0.000836879	-0.0803532	-0.0582009	-0.0957307	-0.0481812	-0.0658271	-0.111272	-0.0972075	-0.0273003	-0.110008	-0.0678641	-0.0541804	-0.172157	-0.0962663	-0.113394	-0.0816685	-0.104244	0.0963837	0.112526	0.108912	0.045517	0.0745216	0.0892443	0.0926967	0.0725208	0.0660266	0.115181	0.114844	0.0761555	0.148302	0.112332	0.115927	0.0369612	0.0562706	0.0406621	0.0652647	0.103736	0.196165	0.178967	0.196015	0.104632	0.200551	0.202772	0.226702	0.23223	0.212255	0.203154	0.0685679	0.0656206	0.108858	0.0423631	0.181692	0.118686
ENSG00000137075	-0.0408589	-0.0450088	0.0143452	-0.0239278	0.034107	0.0389094	-0.0519084	0.0207888	0.0265648	0.0113244	-0.01332	0.0160575	0.0163766	0.0257248	-0.0288887	0.136425	0.106799	0.171193	0.115653	0.0984778	0.0800869	0.10063	0.0917283	0.0746575	0.1024	0.113815	0.142957	0.10123	0.14825	0.137581	0.0864162	0.0937041	0.0700501	0.141188	0.132505	0.122557	0.132631	0.17606	0.151442	0.166923	0.180374	0.160924	0.156758	0.164864	0.155109	0.115928	0.139809	0.173561	0.152476	0.174269	0.177628	0.133873	0.132591	0.102135	0.161212	0.123539	-0.0641112	-0.0899478	-0.0722222	-0.183955	-0.0900284	-0.044923	-0.0608857	-0.0808977	-0.0986168	-0.10914	0.238008	0.227796	0.266913	0.24941	0.284126	0.29917
ENSG00000070367	3.82418e-05	-0.0051751	-0.0341817	0.00304614	0.0117729	0.0170493	0.0319189	0.0205985	-0.0175835	-0.0267416	0.00915859	-0.0182945	0.0171347	-0.0413943	-0.0278598	-0.0259717	-0.0385327	-0.0218544	-0.0242031	-0.0410005	-0.0402128	-0.0675183	-0.0285978	-0.0632571	0.00517996	-0.03408	-0.151886	0.0173803	-0.0388269	0.0207054	-0.0176021	-0.0549379	-0.091892	-0.611342	-0.492697	-0.683341	0.117862	0.0570938	0.0370516	0.0481158	0.0443112	0.0554011	0.0527298	0.00137752	0.0290126	0.100633	0.034195	0.0847716	0.0757996	0.0698453	0.0884895	0.0714906	0.0427014	0.0732794	0.0489861	0.0328543	-0.121487	-0.0664442	-0.0076689	-0.210472	-0.174996	-0.109741	-0.0967122	-0.0776792	-0.0416334	-0.0446939	-0.228575	-0.387048	-0.325699	-0.357496	-0.309819	-0.187944
ENSG00000107537	0.0665808	0.0463405	-0.0560768	-0.0153853	0.0634096	-0.00486025	0.0767264	0.0183863	0.0173596	0.00912949	-0.00545208	0.0275865	0.00173496	-0.0945083	-0.0643905	-0.0954013	-0.112289	-0.332918	-0.145086	-0.0924019	-0.128852	0.0392332	-0.092204	-0.0436934	-0.110169	-0.11508	-0.0529609	-0.0608885	-0.0797905	-0.0766591	-0.0373651	-0.171803	-0.112536	-0.349142	-0.332247	-0.469019	0.185808	0.193104	0.146793	0.205365	0.187082	0.183451	0.175713	0.130895	0.198405	0.210348	0.224592	0.19878	0.210228	0.168752	0.215873	0.183708	0.211492	0.191499	0.167404	0.193479	0.22788	0.33009	0.304659	0.299629	0.244682	0.229092	0.279604	0.149336	0.193874	0.206424	0.238711	0.192229	0.205948	0.215389	0.267566	0.285241
ENSG00000086102	-0.0190999	-0.0195851	-0.0176375	0.00200655	-0.0153837	-0.0431228	-0.0211924	0.00641719	0.0212691	0.0200774	-0.0184704	0.0215427	0.0108839	0.0323057	0.0255904	0.0831198	0.0642028	0.0323229	0.0339537	0.0124433	0.0582665	-0.00989929	-0.00609246	0.00551542	0.0289565	0.0521576	0.0357246	-0.108002	0.0441613	0.0320721	0.0174731	0.0637846	0.0521116	0.0733996	0.0861649	0.0801036	-0.0295716	-0.0427297	-0.0331559	-0.0121939	-0.014293	-0.0358605	-0.0410473	-0.0411713	-0.0558864	-0.0430486	-0.0566291	-0.0573176	-0.0370816	-0.0256254	-0.0418915	-0.0112865	-0.0477962	-0.0453375	-0.0289727	-0.0345252	0.0213805	0.0779974	0.0584066	0.0109407	0.0502974	0.0489243	0.0229044	0.0250663	0.0134524	0.0505518	0.0555609	0.0210376	0.0674871	0.0875806	0.0938549	0.129943
ENSG00000134453	0.027156	0.011092	-0.00996816	0.0461972	-0.0122211	-0.00180064	0.00876127	0.0107583	0.0176588	-0.00624891	-0.0403646	-0.0428946	0.0229412	-0.0195735	-0.0314762	-0.147543	-0.161424	-0.153083	-0.145056	-0.146225	-0.171643	-0.314346	-0.15325	-0.161239	-0.184189	-0.0984658	-0.172318	-0.178362	-0.171738	-0.192288	-0.180782	-0.111171	-0.156024	-1.70021	-1.36802	-1.70998	-0.0490651	-0.0544049	-0.0247053	-0.0824165	-0.0425333	-0.063438	-0.0856393	-0.0733468	-0.0690841	-0.0170242	-0.00251989	-0.0491617	-0.0851976	-0.0793051	-0.114308	-0.0412144	-0.045048	-0.0603737	-0.0883506	-0.0308571	-0.0814909	-0.042321	-0.00604974	-0.133012	-0.0444999	-0.0919262	-0.0280901	-0.0344786	-0.0243935	0.000549005	-0.0616519	-0.143299	-0.0649105	-0.124006	-0.0407028	-0.04267
ENSG00000131067	0.0785779	0.0572635	0.0249949	-0.0134463	-0.0271276	-0.0524164	-0.0710742	-0.0762807	0.0245322	-0.0251283	-0.00699705	0.0320933	-0.0236588	0.00205252	-0.00175224	0.0786188	0.0806865	0.0353987	0.0550526	0.0582301	0.115034	0.0998239	0.0417356	0.0433948	0.0454749	0.0151772	0.141039	-0.0964933	0.0732537	0.0293818	0.0738465	0.0824031	0.121805	0.286109	0.248233	0.257726	0.242956	0.175515	0.24194	0.220576	0.206203	0.198915	0.228105	0.250639	0.203782	0.187572	0.200436	0.188433	0.224607	0.212318	0.219855	0.244929	0.245127	0.198615	0.250178	0.229582	0.247444	0.268292	0.217012	0.229376	0.27463	0.277367	0.252114	0.249947	0.249941	0.272739	0.18836	0.284731	0.228796	0.314842	0.260642	0.188689
ENSG00000130943	0.00392121	0.0645456	0.0309629	0.149863	0.125766	0.132276	0.235093	-0.0144188	-0.146075	-0.0901455	0.0296307	-0.33544	-0.0900891	-0.155503	-0.0380936	-0.00681328	-0.0661562	-6.9421e-05	-0.243292	-0.0959233	0.0897913	0.157757	-0.0473737	-0.176935	-0.0695848	-0.0562481	-0.0416662	-0.115219	-0.350586	0.000132652	-0.0189988	0.00321696	-0.178859	0.159348	0.330611	0.0650846	-0.342752	-0.216072	-0.549907	-0.244285	0.0300094	-0.0395943	-0.070979	-0.357276	-0.23237	-0.134634	0.0539218	-0.0149097	-0.416062	-0.0340691	-0.0456426	-0.145722	-0.490757	-0.433325	-0.77997	-0.336298	0.669742	0.623785	0.65648	0.352806	0.654358	0.5299	0.54203	0.528207	0.591502	0.47077	NA	-0.416639	-0.454875	-0.0453125	-0.198292	0.102041
ENSG00000100124	0.00545398	-0.00504427	-0.0445895	-0.0633223	0.000391225	-0.0174916	0.0369528	0.0758163	0.0170054	0.0285652	0.0466883	-0.0150095	-0.0328104	0.0160462	-0.00502423	-0.293459	-0.292833	-0.436902	-0.407719	-0.391437	-0.223637	-0.187519	-0.265314	-0.310107	-0.293636	-0.34111	-0.427859	-0.400317	-0.310473	-0.296033	-0.253267	-0.276334	-0.28225	0.090435	0.0890189	0.040868	0.158996	0.151638	0.170489	0.166889	0.153209	0.159298	0.136131	0.200987	0.185744	0.22212	0.19412	0.17078	0.136513	0.133243	0.127617	0.197357	0.201419	0.1938	0.171132	0.188665	-0.0721482	-0.0136033	-0.092466	-0.0184858	0.0104827	-0.0850887	-0.0340505	-0.100987	-0.0788564	-0.0688133	-0.484045	-0.51064	-0.518905	-0.468765	-0.545418	-0.516788
ENSG00000165609	-0.00684117	-0.0170779	0.0591271	0.0294755	-0.00799905	0.0346414	0.00994385	-0.0136608	0.0166762	-0.0313085	-0.02763	-0.0209864	0.0114167	0.045391	0.0217725	-0.358853	-0.383262	-0.348242	-0.484659	-0.422797	-0.325685	-0.444498	-0.379901	-0.411644	-0.399796	-0.331441	-0.371517	-0.536982	-0.374408	-0.433955	-0.340617	-0.425475	-0.387167	-0.37544	-0.310529	-0.37082	0.035437	-0.00117509	-0.011592	0.0084728	-0.0124467	-0.000206272	-0.0195446	0.022402	-0.0086652	-0.0433451	0.00579704	-0.00464488	0.0235656	0.0406869	0.016132	-8.13547e-05	-0.0165149	-0.0340151	0.00846067	0.067682	-0.120864	-0.193623	-0.326307	-0.305258	-0.201402	-0.0877743	-0.154238	-0.194233	-0.17579	-0.159293	0.0850011	0.0898161	0.136585	0.125333	0.0775321	0.164351
ENSG00000130590	0.107427	0.0524011	0.052885	0.00116434	0.0157816	-0.0867171	-0.0683476	0.0564029	0.0138867	0.0311676	-0.0730858	0.0125918	-0.0483999	0.00019032	-0.0523436	-0.265334	-0.378629	-0.226761	-0.450853	-0.595121	-0.184361	-0.258464	-0.400973	-0.397303	-0.412129	-0.235404	-0.175562	-0.649078	-0.429885	-0.435564	-0.236515	-0.363064	-0.465725	0.159538	0.124971	0.168311	-0.161755	-0.210465	-0.108845	-0.127696	-0.0758737	-0.1384	-0.139668	-0.0173769	-0.0483523	-0.107375	-0.0207534	-0.0899554	-0.11379	-0.0775634	-0.0732031	-0.0776963	-0.0649081	-0.138899	-0.0694019	-0.0835608	-0.203761	-0.327142	-0.281774	-0.410036	-0.192086	-0.180813	-0.431608	-0.248126	-0.36089	-0.345305	0.0847603	0.253305	0.166302	0.269924	0.0666337	-0.096517
ENSG00000100300	0.00202778	0.0861117	0.0292627	-0.030096	-0.0803719	0.0406899	0.0320585	0.080755	-0.0793616	0.0815045	0.114924	0.00976429	-0.0340739	-0.0137662	-0.078683	0.0904881	0.18842	0.0957777	0.0709099	0.160843	-0.240419	-0.00872473	0.075618	0.171701	0.244102	0.0252924	0.0510576	0.301245	0.111724	0.104502	-0.251587	0.142312	0.222173	0.147824	0.193565	0.228202	0.177026	0.146113	0.0244326	0.126519	0.0772493	0.128766	0.0623936	0.120192	0.00544165	-0.0454511	-0.161169	0.0762923	0.0880617	0.114639	0.142843	0.0237116	-0.020218	0.230595	0.0334315	-0.0178273	0.268823	0.223179	0.264062	0.513413	0.142233	0.25514	0.287391	0.357372	0.241888	0.363713	0.211212	0.100669	0.12437	-0.0337381	0.0605155	0.0495118
ENSG00000080503	-0.0235333	-0.0192143	0.00139774	-0.0134579	0.0235017	0.0285843	-0.0241719	-0.031475	-0.033809	-0.0279867	-0.0416155	-0.0209556	0.00275817	-0.000833369	0.0223926	-0.000737105	-0.0164427	-0.037893	-0.0091093	0.00381281	-0.0924142	-0.107318	-0.0704871	-0.0614899	-0.0286937	-0.0138885	-0.0618179	-0.00249615	-0.0189722	-0.0312947	-0.0576719	-0.0166293	-0.029581	-0.186177	-0.12271	-0.163133	0.00507849	-0.00566274	0.0119847	0.00266626	0.00614567	0.000405241	0.0150663	0.0163059	-0.0022898	0.00872498	-0.00064666	0.0221737	0.0389401	0.0384468	0.017095	0.0184829	0.0413824	0.0293576	0.0381403	0.0238082	0.0888524	0.090652	0.114408	0.134445	0.0738185	0.0577808	0.0866287	0.0856652	0.083243	0.108053	0.023698	-0.0169021	0.0230919	-0.0310405	-0.0200895	-0.0451063
ENSG00000151657	-0.0237886	-0.0281644	-0.00177199	0.0461433	0.00611146	0.0299965	0.00920494	0.0371339	0.0436338	-0.0176854	-0.0337427	-0.0235465	0.0270033	0.0257319	-0.0113012	-0.267274	-0.337227	-0.298085	-0.37955	-0.367123	-0.201258	-0.214486	-0.188726	-0.276509	-0.287428	-0.217543	-0.229153	-0.427374	-0.230611	-0.188659	-0.282301	-0.35797	-0.295763	-0.218876	-0.279531	-0.211395	-0.016547	-0.00338679	-0.0798915	-0.00909231	-0.0856456	-0.156855	-0.193484	-0.168375	-0.0590053	-0.0870367	-0.0178994	-0.0509035	-0.0734308	-0.0518388	-0.0645597	-0.11136	-0.166176	-0.115422	-0.0656361	-0.093353	0.111314	0.0882456	0.158144	-0.0268057	0.00153691	0.0402401	0.0748291	0.0108619	0.0829811	0.0622643	-0.196236	-0.315159	-0.215654	-0.176595	-0.188924	-0.000103081
ENSG00000133135	-0.0246819	-0.0487033	-0.067943	0.174617	-0.09622	0.125333	0.253201	-0.062886	-0.144016	-0.0397361	0.173166	-0.0688524	0.00209182	-0.0958119	-0.0532491	-0.0240521	0.316106	-0.00321995	0.237258	0.37402	0.241446	0.271617	-0.109291	0.195205	0.0666923	-0.0909621	0.116353	0.598907	0.123162	0.00961029	0.324102	-0.00578192	0.267123	0.0315983	0.171662	0.142	0.540752	0.495385	0.458182	0.458668	0.472497	0.449368	0.490382	0.372273	0.489728	0.552097	0.531431	0.481573	0.574648	0.478719	0.483679	0.569614	0.556142	0.53984	0.564087	0.503099	0.65673	0.645851	0.573826	0.547314	0.540691	0.620231	0.692449	0.602065	0.679693	0.744618	0.515444	0.353994	0.461497	0.503388	0.571799	0.539696
ENSG00000185133	-0.00641243	0.0142384	0.0674357	-0.0255338	0.0106867	-0.0139322	-0.0261594	-0.0645563	0.0111616	-0.017687	0.014017	-0.00172462	-0.00829058	0.0382102	0.0406176	-0.134932	-0.123009	-0.155608	-0.205629	-0.101042	-0.0735791	-0.0308994	-0.232023	-0.184607	-0.206131	-0.113667	0.0488342	-0.389448	-0.161675	-0.159919	-0.0922773	-0.081484	-0.104152	0.380469	0.353452	0.407012	0.054778	0.0898625	0.143431	0.146101	0.124433	0.106267	0.145014	0.20507	0.0746377	-0.0498858	0.0956944	0.0173944	0.0896816	0.0970138	0.0903694	0.0746743	0.127214	0.101883	0.13209	0.105194	0.128892	-0.0137566	-0.0348409	-0.175909	0.198563	0.153424	0.0196521	0.0678504	0.0146242	0.0354617	-0.00408676	0.197286	0.105716	0.131642	0.0727481	-0.0998718
ENSG00000080823	0.0239997	0.0363173	0.0746578	0.0604366	-0.0380841	-0.0305239	-0.0267152	-0.0438167	0.0238629	0.00601942	-0.0457629	-0.0280539	0.0137184	0.0176843	0.0383189	-0.415038	-0.485998	-0.353835	-0.378218	-0.384621	-0.427703	-0.53362	-0.41552	-0.488339	-0.375479	-0.417994	-0.237792	-0.356619	-0.313847	-0.419252	-0.4819	-0.409739	-0.339885	-0.289307	-0.357148	-0.376653	-0.236448	-0.250467	-0.210955	-0.244217	-0.162216	-0.288102	-0.179721	-0.234112	-0.14191	-0.367548	-0.137991	-0.227913	-0.218319	-0.207481	-0.251174	-0.100245	-0.14715	-0.24285	-0.142447	-0.205252	-0.304627	-0.315929	-0.326764	-0.384687	-0.399358	-0.315283	-0.35504	-0.291488	-0.465173	-0.325927	-0.213953	-0.428077	-0.221531	-0.328539	-0.502496	-0.545847
ENSG00000134461	-0.0397382	-0.0344998	0.0193701	0.0547795	0.0227402	0.0145128	0.0635829	-0.026088	0.0356506	0.00981217	-0.0189272	0.0357108	0.00627729	0.0624614	-0.0030604	0.223818	0.227521	0.227193	0.255536	0.219474	0.351506	0.28148	0.206439	0.174067	0.171279	0.236526	0.233072	0.125547	0.1718	0.193488	0.253013	0.177358	0.292551	0.170388	0.151714	0.139884	0.0665591	0.0745035	0.0639232	0.102945	-0.0417363	-0.0883	-0.0782646	-0.0616097	0.0118057	-0.0735519	0.0282725	0.141366	0.0538051	0.0688688	0.0797676	0.0550228	0.083576	0.122333	0.0334245	0.0529219	0.37278	0.328655	0.336726	0.218528	0.425082	0.372036	0.392656	0.300112	0.352981	0.298653	0.201835	0.290978	0.188933	0.180274	0.0892014	0.0673462
ENSG00000124145	0.1121	0.0794277	0.0148438	0.0419106	-0.0683208	0.00725441	-0.0913756	-0.00443934	-0.0284693	0.020174	-0.0957673	0.0716618	-0.00121001	-0.064917	-0.0392509	0.123169	0.0425892	0.16868	0.148756	0.236995	-0.227826	-0.170968	0.318984	0.304048	0.317516	0.280677	0.321825	0.619261	0.27362	0.264981	-0.142833	0.0299007	0.253386	0.441232	0.401762	0.452831	-0.0374048	0.0371227	-0.0132012	-0.00994554	-0.0420961	-0.020722	-4.01339e-06	0.0178262	0.0705627	0.0302828	0.0841072	-0.141682	-0.0231509	-0.0413107	-0.0864615	-0.0196104	-0.064149	0.011433	-0.0166187	0.0683397	0.362115	0.354042	0.362658	0.797796	0.323045	0.381738	0.379604	0.40138	0.361337	0.442236	0.221076	0.166617	0.152687	0.344351	0.360248	0.409648
ENSG00000185010	-0.00465555	0.00824162	0.0284045	0.0302965	-0.0748424	0.000348348	-0.0196928	0.0782282	0.0369624	-0.00482876	0.0791671	0.0104368	-0.019431	0.00675884	0.0280479	0.164135	0.175269	0.196471	0.276641	0.293106	0.112663	0.114248	0.263465	0.223134	0.267842	0.176868	0.0819994	0.306051	0.1746	0.238005	0.156814	0.128156	0.217623	0.239384	0.308486	0.264863	0.161304	0.232021	0.211214	0.14285	0.1681	0.149328	0.166985	0.129443	0.176474	0.180128	0.146641	0.192266	0.216025	0.184226	0.191708	0.0952237	0.170293	0.114255	0.16427	0.214249	0.0158203	0.149127	0.110161	-0.0345714	-0.114135	-0.060237	-0.0829136	-0.0351174	-0.0657905	0.00945112	0.341207	0.284753	0.314652	0.314414	0.355504	0.451523
ENSG00000151461	0.0156946	0.014673	-0.00557127	0.0286732	0.0221936	-0.000548108	0.0248642	0.0104713	-0.00665125	-0.0116416	-0.0500768	-0.00975917	0.00747422	-0.0129349	-0.0519871	0.0470672	0.0237426	0.107754	0.0847126	0.041393	0.0945166	0.0950908	0.0520973	0.103723	0.064991	0.0978806	0.0591505	-0.0121525	0.110332	0.117163	0.0757453	0.0512339	0.0549896	0.0353402	0.0406627	0.0265392	0.0235492	0.0414702	0.0178575	0.0579366	0.0288733	0.0286135	0.021719	-0.0050006	0.0239953	0.0130498	0.0117583	0.0401168	-0.00348005	0.0115649	0.0215889	0.076292	0.0440603	0.00168091	0.034404	0.000343404	0.0648381	0.0740477	0.145524	0.0299555	0.0676917	0.0778761	0.0650688	0.0752244	0.0841843	0.0515162	0.190356	0.0929676	0.151177	0.115406	0.115872	0.226486
ENSG00000124251	-0.0782651	0.00875882	0.0304777	-0.00587333	0.0642678	-0.0214202	0.0452203	0.0214811	0.0502289	-0.0834607	-0.0273675	0.0537399	0.0833474	0.0388115	0.0328617	-0.214653	-0.210322	-0.0247136	-0.198573	-0.135899	-0.0199171	0.0506033	-0.1994	-0.154277	-0.205361	-0.0796324	-0.0328027	-0.403887	-0.185057	-0.202866	-0.173145	-0.121734	-0.0811967	0.0953522	0.0243631	-0.00946525	-0.504066	-0.256549	-0.345988	-0.2025	-0.263342	-0.321612	-0.301183	-0.418917	-0.395814	-0.397876	-0.354496	-0.362458	-0.327521	-0.301038	-0.415577	-0.39855	-0.347616	-0.526208	-0.34362	-0.262882	-0.107661	-0.17071	-0.11516	-0.359483	0.0447203	0.0317475	-0.104456	-0.168469	-0.0666042	-0.216782	-0.0195585	-0.0918032	-0.0659302	-0.165409	-0.260212	-0.28229
ENSG00000155966	-0.0879893	-0.0977988	-0.0630425	-0.00922319	0.0223178	0.0105768	0.0536179	-0.0440157	-0.0229567	-0.0348172	0.0706294	0.0342665	0.0123781	0.0315478	0.0667505	-0.167728	-0.180784	-0.154223	-0.264108	-0.270273	-0.0904746	-0.099354	-0.297434	-0.303693	-0.230828	-0.181086	-0.0963576	-0.329096	-0.165393	-0.131812	-0.0882755	-0.197809	-0.186425	-0.15812	-0.167579	-0.186573	-0.198144	-0.171837	-0.198923	-0.133447	-0.119958	-0.122505	-0.13332	-0.0450792	-0.122305	-0.197806	-0.16003	-0.214979	-0.143175	-0.140543	-0.0957216	-0.164102	-0.290286	-0.112887	-0.230551	-0.150286	0.065438	0.0394213	0.0541029	-0.12671	0.0245598	0.0592759	0.00209006	0.0173034	0.0748693	0.0562491	-0.18488	-0.143458	-0.0543473	-0.121625	-0.170592	-0.117009
ENSG00000188811	-0.0503442	0.00063724	0.00434691	0.0420332	-0.0180575	0.00671325	0.0291319	0.0721169	0.00529153	0.0169338	-0.00927671	-0.018063	-0.00895583	-0.0105798	-0.0187348	-0.0421042	-0.0181514	-0.00850174	-0.0104814	-0.0745753	0.0188307	-0.0374759	0.0388687	0.050558	0.0463552	0.0335299	0.0248559	-0.0911442	0.00453644	0.00193531	0.0108785	-0.0150347	-0.0693076	-1.24823	-0.852059	-0.916492	-0.187738	-0.194349	-0.210472	-0.219221	-0.207055	-0.193438	-0.214722	-0.323151	-0.253537	-0.148414	-0.242314	-0.168707	-0.176634	-0.193208	-0.150643	-0.209395	-0.227887	-0.239362	-0.239207	-0.215557	-0.326953	-0.328511	-0.274718	-0.363442	-0.355911	-0.39186	-0.356885	-0.469634	-0.450636	-0.434329	0.00696039	-0.0809529	-0.0286558	-0.0950345	-0.0278942	0.0504216
ENSG00000141959	-0.0512805	-0.0450719	-0.0112077	-0.0896051	-0.0391704	-0.001302	0.00562295	0.0367225	0.00666624	0.0480894	-0.0270374	0.0143761	0.032351	0.0412889	0.0218969	-0.19416	-0.24395	-0.162985	-0.174173	-0.174369	-0.284775	-0.182317	-0.125672	-0.121915	-0.153137	-0.160802	-0.141324	-0.0345735	-0.226719	-0.221272	-0.227557	-0.169979	-0.143085	-0.0890927	-0.102266	-0.0892682	-0.195572	-0.24185	-0.181081	-0.169164	-0.22155	-0.192255	-0.235227	-0.15748	-0.286463	-0.208805	-0.243068	-0.148162	-0.214849	-0.196806	-0.207044	-0.157083	-0.112567	-0.0473847	-0.132502	-0.163154	-0.315697	-0.338459	-0.333031	-0.0185203	-0.345055	-0.326794	-0.294462	-0.379691	-0.401631	-0.377225	-0.156482	-0.0711728	-0.128228	-0.0426546	-0.0379951	-0.262421
ENSG00000102409	0.0378046	0.0290772	-0.0486496	0.0283173	-0.0622614	-0.0635309	-0.0299703	0.0289489	-0.062177	0.0402733	0.0273211	0.00119642	-0.00133647	-0.0356185	-0.0161025	-0.300044	-0.228061	-0.307877	-0.293236	-0.28019	-0.238956	-0.343493	-0.244157	-0.278854	-0.280097	-0.246509	-0.44684	-0.0984867	-0.287258	-0.312933	-0.207542	-0.242637	-0.351815	-0.290615	-0.259719	-0.275472	0.17326	0.107643	0.14545	0.109504	0.0987883	0.143569	0.124555	0.0989216	0.100351	0.16014	0.0968322	0.157095	0.158092	0.147133	0.179366	0.151237	0.145133	0.215231	0.104329	0.132383	0.280166	0.333187	0.342986	0.407672	0.248005	0.29227	0.335478	0.342105	0.329068	0.373276	-0.161679	-0.324717	-0.186078	-0.180828	-0.148639	-0.0854494
ENSG00000121892	-0.0115533	-0.014067	-0.0136524	0.0248824	0.039136	0.0127187	0.00425871	-0.0141972	-0.01822	-0.0292327	-0.00775702	-0.0183768	-0.0119435	0.00116911	-0.0204479	0.104904	0.10172	0.144524	0.148774	0.112733	0.0947387	0.0726761	0.0701695	0.0644812	0.0907481	0.0799432	0.14213	-0.00656638	0.121831	0.132726	0.0697252	0.121264	0.0795422	-0.15546	-0.142662	-0.147723	-0.192301	-0.208869	-0.213446	-0.173172	-0.177362	-0.188292	-0.181322	-0.236785	-0.213972	-0.190125	-0.219855	-0.196061	-0.217492	-0.170873	-0.191029	-0.185551	-0.195837	-0.221844	-0.195941	-0.18304	-0.0891033	-0.0579704	-0.0166002	-0.269132	-0.122225	-0.0624675	-0.0605074	-0.0352836	-0.018565	-0.0524979	0.0981747	-0.0223977	0.0480551	-0.00640195	0.0248921	0.06132
ENSG00000129680	0.0239022	-0.013157	-0.211815	0.0395255	-0.0257085	-0.0449695	0.177408	-0.0945998	-0.0036787	0.13273	0.178854	-0.109193	-0.0318621	-0.11046	0.0970996	0.133776	0.158886	0.107447	0.191755	0.228768	0.140532	0.0874708	0.0206319	0.0278541	0.188825	0.22876	0.107908	0.322858	0.069132	0.347507	0.22746	0.21542	0.136655	0.238668	0.260151	0.148945	0.149444	0.171393	0.126228	0.136973	0.161098	0.0907121	0.205798	0.118869	0.226367	0.179685	0.19283	0.100154	0.212173	0.27037	0.244349	-0.0120329	0.0922192	0.127092	0.283169	0.245762	0.222672	0.382525	0.385274	0.242551	0.356297	0.385146	0.34758	0.376366	0.292077	0.415639	0.0568722	0.272206	0.111263	-0.0202596	-0.0685731	0.218295
ENSG00000196663	0.0193995	0.00609967	0.0162349	-0.0180087	0.0249375	-0.0301	-0.0918229	-0.0368215	0.0292198	-0.0510203	-0.030963	0.0612638	0.0253279	0.0499187	0.00553324	0.0075867	-0.0135984	-0.00508378	-0.0145191	-0.0411274	0.0120827	0.0702971	0.0212898	0.0111587	0.0123372	-0.0337034	0.0528605	0.0506029	-0.0217135	0.00625449	-0.00470248	-0.00727795	0.0165185	-0.0215016	0.044547	0.0632191	-0.167503	-0.0784239	-0.0771712	0.00153574	-0.0506878	-0.102374	-0.105301	-0.00671949	-0.0737259	-0.243862	-0.0735901	-0.120866	-0.123996	-0.00180266	-0.0418503	-0.140981	-0.173435	-0.212172	-0.037951	-0.167516	0.0908597	0.00650866	-0.0412729	0.089624	0.151747	0.0661471	0.0448469	0.0233141	0.00231712	-0.100715	0.010503	0.0981539	0.0640358	0.0964073	0.0614038	-0.0131936
ENSG00000160226	0.00942946	-0.0173057	0.0734512	0.00149387	-0.0019453	0.00099876	-0.0296814	0.0108784	0.0212867	0.00762685	-0.0439446	0.0923402	0.028784	0.0262546	-0.00838406	0.0160271	0.0087603	0.0622501	0.105219	0.0554664	-0.0145853	0.0894815	0.0180367	0.0118855	0.0167831	0.0401603	0.0450588	0.044509	0.026628	0.0264404	0.0891613	0.0399752	0.118991	0.39724	0.379835	0.409847	0.305346	0.304726	0.308655	0.29022	0.312877	0.310946	0.299093	0.354888	0.314116	0.30938	0.304548	0.256997	0.18972	0.208319	0.156088	0.342935	0.333082	0.394301	0.346885	0.29878	0.344905	0.34265	0.366099	0.688537	0.298086	0.354464	0.328141	0.340297	0.295572	0.349531	0.206021	0.301726	0.24346	0.311744	0.199989	0.16697
ENSG00000134852	-0.0230093	-0.01731	0.001345	0.000181555	0.0105649	0.0104098	-0.00104521	-0.0201429	-0.0053878	-0.0214123	0.032394	-0.015438	-0.0206322	-0.0101906	0.00332856	-0.16501	-0.153078	-0.151246	-0.168591	-0.180431	-0.11924	-0.116112	-0.166869	-0.207517	-0.176238	-0.170325	-0.198125	-0.241804	-0.103864	-0.119063	-0.142344	-0.178558	-0.194599	-0.455325	-0.389149	-0.442922	-0.229794	-0.200485	-0.235731	-0.239905	-0.191876	-0.205747	-0.21373	-0.244791	-0.244954	-0.237771	-0.24443	-0.240945	-0.239371	-0.223475	-0.233452	-0.239573	-0.24366	-0.250787	-0.229248	-0.2213	-0.283967	-0.301564	-0.243601	-0.653026	-0.35599	-0.274991	-0.30321	-0.323389	-0.282807	-0.290785	-0.258745	-0.362301	-0.258057	-0.322081	-0.268984	-0.221891
ENSG00000133138	-0.0594605	0.139981	-0.0569312	0.05745	-0.10944	0.156946	0.142073	0.104641	-0.444656	0.138668	0.0790616	-0.0660381	-0.117916	-0.370187	0.0554917	-0.0413329	0.167286	0.0799042	0.265652	0.367812	0.258511	0.0597239	-0.0597001	0.02841	-0.0536818	0.00141425	0.0677615	0.363225	0.122282	0.177411	0.197821	0.0343886	0.112677	-0.185126	0.255623	-0.332118	0.258695	0.356245	0.40859	0.252681	0.316782	0.160792	0.36029	0.158461	0.260751	0.202055	0.415996	0.147769	0.367209	0.367558	0.336062	0.336384	0.314604	0.168312	0.315698	0.110953	0.664411	0.700081	0.626523	0.0204088	0.721832	0.688463	0.60675	0.504257	0.655913	0.600581	-0.483412	0.0438741	0.107748	-0.0292012	0.161591	0.431386
ENSG00000215440	-0.0194115	0.0132962	0.0112376	0.00857621	-0.0161681	-0.0668521	-0.0483853	0.0661685	0.117423	0.0301983	-0.0120314	-0.000223264	-0.0149208	0.0074631	0.000436473	0.163605	0.100511	0.117226	0.0676663	0.0953693	0.169483	0.0106003	0.316956	0.296509	0.290713	0.209482	0.23152	0.013184	0.108591	0.0901067	0.0489593	0.168826	0.192369	0.212396	0.185015	0.245562	-0.0652399	-0.17198	-0.0786397	-0.100721	-0.0488562	-0.080821	-0.177895	-0.0877955	-0.0743447	-0.0539442	-0.129249	0.0039508	-0.0446377	-0.0845739	-0.0767957	-0.0843013	-0.0818489	-0.0522383	-0.133755	-0.0787654	0.105676	0.116207	0.074511	0.237151	0.0991544	0.106311	0.0477713	0.0496552	0.0537358	0.124059	0.248189	0.326438	0.226121	0.325495	0.114883	0.153061
ENSG00000133131	0.0263575	0.0157222	-0.0137242	0.0249458	0.0304246	0.116558	0.0243904	0.041434	0.00379197	-0.0628431	-0.00139087	-0.0224811	0.00640607	0.0207119	-0.0447766	0.100536	0.0941572	0.143223	0.102023	0.0113997	0.118769	0.108806	0.131293	0.16278	0.115475	0.111009	0.0715519	-0.0151386	0.108321	0.110707	0.100495	0.0683115	0.117089	-0.0113309	-0.0245537	0.0025023	-0.051103	-0.03342	-0.0222627	0.00656207	0.00253256	-0.00272613	-0.0500422	-0.0784805	-0.0380626	-0.000210729	-0.105035	0.0140443	-0.0544538	-0.0714684	-0.0171963	0.0855256	0.0386174	-0.0275939	-0.0262249	-0.0931852	-0.0463496	0.0127009	0.0332546	-0.0320599	-0.00387785	0.00713012	-0.0400176	-0.0259172	0.0245281	0.0475684	0.118697	-0.0967976	0.128931	0.0342224	0.0801367	0.128891
ENSG00000100393	-0.05244	-0.0554881	0.0175826	-0.046828	0.0579648	0.00401479	-0.080596	-0.0495399	0.0420394	0.00468949	-0.0174174	0.0243506	0.00532216	0.0578317	0.010598	0.0618156	0.0442464	0.0863837	0.0740616	0.0664013	0.0357384	0.0790852	0.00272351	0.00279793	0.0490713	0.0423654	0.107474	-0.0916432	0.101151	0.081463	0.0354854	0.0915624	0.114695	0.184301	0.187838	0.170418	0.0724344	0.130742	0.133388	0.173828	0.190786	0.146753	0.146294	0.173772	0.130937	0.0423095	0.163036	0.116747	0.111635	0.157737	0.138486	0.158412	0.125551	0.0737225	0.201904	0.142302	0.267904	0.158381	0.158405	-0.0259055	0.201022	0.187917	0.1554	0.153352	0.136055	0.0789957	0.0973774	0.164328	0.141248	0.157721	0.155303	0.0750305
ENSG00000123243	0.0299787	-0.0173784	0.0350903	-0.147719	-0.0341743	-0.148741	-0.147707	-0.0450202	-0.110316	0.113616	0.0676531	-0.0688001	0.0268758	0.174232	0.144241	-0.0617553	-0.131073	-0.200014	-0.0535929	-0.0300293	-0.0779324	-0.034619	-0.115493	-0.180738	-0.0411334	-0.271364	-0.185076	0.190897	-0.189935	-0.0588323	-0.0106884	-0.0065481	-0.0899467	0.0165321	-0.0722305	0.0260177	-0.0629935	-0.165411	-0.117699	-0.175761	-0.0510112	0.00176058	0.147308	0.0495517	-0.0431676	-0.0219537	-0.0766599	-0.12745	-0.0993204	-0.122303	-0.219635	-0.204357	-0.135904	-0.109922	-0.194257	-0.140585	0.109424	0.0899222	0.034481	0.17252	0.166266	0.0588213	0.105458	0.0535306	-0.085843	0.141092	-0.0554156	0.0328172	-0.104175	0.056789	0.0676501	-0.115745
ENSG00000184787	-0.0291123	0.00545285	0.0361927	-0.00974316	-0.0155974	0.0128602	-0.0105451	-0.0252403	0.0247814	-0.0260069	0.0274355	-0.0151817	0.00292521	0.0105249	0.00766971	-0.128936	-0.103827	-0.0374867	-0.0690447	-0.000904173	-0.0632861	0.00221934	-0.0456356	-0.085836	-0.0566677	-0.0975125	-0.00936119	-0.052773	-0.061045	-0.0413871	-0.0675656	-0.0553356	-0.0711261	0.107143	0.0366586	0.0665643	-0.307132	-0.246324	-0.313688	-0.264002	-0.338393	-0.349192	-0.295937	-0.288243	-0.258808	-0.365968	-0.334538	-0.379284	-0.330194	-0.287859	-0.292927	-0.301811	-0.306226	-0.33293	-0.333042	-0.327388	-0.227637	-0.198283	-0.257989	-0.214902	-0.173421	-0.243659	-0.282839	-0.312013	-0.256514	-0.219948	0.00876518	0.0848604	0.0207047	-0.0362734	-0.0267217	-0.0244309
ENSG00000101158	0.0547162	0.056322	-0.00849125	-0.0229809	-0.021971	-0.0559887	-0.0684988	-0.0226685	0.066858	0.0124509	-0.0210126	-0.0100887	0.0075958	0.0365883	-0.0229806	0.0146629	-0.0510953	-0.0239311	-0.0282867	-0.0500941	0.0698754	0.0291657	0.00978043	-0.0115775	-0.0173236	0.0223483	-0.00693975	-0.149305	-0.00376637	-0.00515459	0.04672	0.0166081	-0.0104555	0.0236474	0.040826	0.00119145	-0.249204	-0.253927	-0.202642	-0.196973	-0.191742	-0.248418	-0.201896	-0.195139	-0.194703	-0.169552	-0.135145	-0.239548	-0.224051	-0.186518	-0.144726	-0.198582	-0.189301	-0.211726	-0.184604	-0.250772	0.160842	0.211519	0.161081	0.10502	0.147353	0.162061	0.177053	0.164738	0.174098	0.20779	-0.163134	-0.16563	-0.164629	-0.127121	-0.135252	-0.175891
ENSG00000198752	-0.0331307	-0.0385689	-0.0354246	-0.0419853	0.0146921	-0.0110204	-0.0480626	-0.013237	0.0281926	0.0137932	0.00716442	0.0145443	0.00842764	0.0568091	0.0109038	0.00711063	-0.00591852	-0.0552052	-0.0350652	-0.0279913	-0.0294687	0.0563229	-0.0390794	-0.0138416	0.000909625	-0.0571936	-0.0222715	0.0415356	0.0077383	-0.00543475	-0.00302619	0.00403155	0.0474032	0.107955	0.108184	0.11521	-0.0142623	0.0260468	0.00469812	0.0480858	0.059288	0.0216112	0.0406075	0.0660245	0.0320491	-0.0167681	0.0347999	-0.021924	-0.0185245	-0.0127956	-0.0225964	-0.024158	0.000123366	-0.0309975	0.0286345	0.0420693	0.0459746	-0.0673655	-0.0870061	0.113738	0.0768662	-0.0172246	-0.0480856	-0.0316871	-0.0589648	-0.113435	0.100756	0.17556	0.156398	0.225918	0.215965	0.0984596
ENSG00000087008	-0.00687696	0.0179043	0.0571293	0.0546453	-0.0117088	0.0228573	-0.0603739	-0.0247818	0.0852568	-0.0108775	-0.00803603	0.042583	0.00268887	0.00606562	-0.0276399	-0.0435325	-0.0660253	-0.0521522	-0.0893691	-0.0440587	0.0377967	0.00904076	-0.07466	-0.0944483	-0.0689037	-0.0988959	0.0168813	-0.137695	-0.0836413	-0.0692681	0.0352829	-0.0864829	0.0338231	0.363424	0.326915	0.372478	-0.0522752	0.0519238	0.0481812	0.0698581	0.156064	0.116645	0.114511	0.159443	0.115075	0.0135225	0.0438964	0.0846414	0.0792336	0.0946664	0.105109	0.0555131	0.0926797	0.0680083	0.120838	0.075504	0.124589	0.0199495	-0.0325198	0.0267782	0.105818	0.0336152	0.0115664	0.0596173	-0.0163797	-0.00259039	0.00726994	0.148383	-0.0133094	0.0640516	-0.0230146	-0.141294
ENSG00000160255	0.086573	0.121018	-0.0283152	-0.125398	0.0397276	-0.0763772	0.00220079	0.0755824	0.0239009	0.138924	0.124607	-0.165986	-0.0921024	-0.0966395	-0.0993681	0.105165	0.0714024	-0.0482714	0.0824055	0.108968	-0.472086	-0.35908	0.127508	0.0873507	0.177991	0.0920313	0.124909	0.499909	0.0916491	-0.059434	-0.683809	0.127928	-0.05274	0.157831	0.240498	0.193308	-0.0675346	-0.0752621	-0.0277327	-0.073354	-0.136372	0.0010092	-0.0194213	-0.00296809	-0.105024	0.0731788	0.0960446	0.0631459	0.12864	0.096294	-0.00358657	-0.0759371	-0.0249735	0.111501	0.114836	0.0473125	0.351669	0.336632	0.320919	0.67409	0.385664	0.36227	0.388676	0.34253	0.250592	0.327648	0.0440396	0.0960965	0.0811713	-0.0866352	0.0354982	-0.206869
ENSG00000067177	0.0271401	0.121725	0.0615957	0.106537	-0.0556797	0.0907189	-0.0511322	-0.0611405	-0.000749292	-0.0528509	-0.00642686	0.00221079	-0.0262371	-0.0836863	-0.0335416	0.000685853	-0.0130058	0.0778723	0.109555	0.0849646	-0.032777	-0.217042	0.0102257	-0.0540004	-0.0140091	-0.0593785	-0.0466006	0.207205	0.0200435	-0.0189613	-0.129934	0.0169177	-0.0408396	0.29657	0.307888	0.276708	0.326075	0.287091	0.357156	0.231715	0.237749	0.261286	0.310093	0.291652	0.222565	0.303239	0.291822	0.331608	0.362253	0.343627	0.353083	0.30194	0.33945	0.318716	0.351885	0.311207	0.247257	0.253759	0.312781	0.337132	0.203345	0.220539	0.250527	0.256124	0.213704	0.216459	0.277469	0.235155	0.173985	0.232295	0.322014	0.281432
ENSG00000151474	0.017972	0.0060463	0.033504	-0.024055	-0.036513	-0.0466123	-0.0962769	0.0295483	0.0557123	0.0651124	-0.0277131	0.0069839	0.0176503	0.0369041	-0.00606886	0.151108	0.116667	0.150308	0.140983	0.149672	0.051537	0.0921238	0.105351	0.0864712	0.10579	0.0815398	0.155849	0.212826	0.171275	0.183038	0.0473176	0.144604	0.19359	0.0806781	0.101246	0.0722832	0.0283562	0.0228254	0.0546664	0.0917755	0.0460184	0.00811558	0.0303957	0.0336145	-0.0111501	-0.0410206	0.0153245	-0.0014943	0.0775955	0.00866991	0.0320267	-0.00405417	0.0266296	-0.0382398	0.0265222	-0.0330963	0.160054	0.0535222	0.0847179	0.235829	0.160239	0.0778287	0.117424	0.0683282	-0.0100739	-0.049696	-0.0971925	-0.0927393	-0.115527	-0.00101564	-0.032291	-0.15015
ENSG00000172404	-0.0232407	0.0139692	0.131252	0.2005	0.111943	-0.0504765	-0.241035	0.0343766	0.0991059	-0.00223053	-0.02042	-0.0312162	0.0412025	0.00303972	-0.0608148	-0.131163	0.047122	-0.00921074	0.0383197	-0.068642	0.171049	0.127568	-0.0827799	0.0850098	-0.0797247	-0.0477971	0.111909	-0.475241	0.0150493	0.0687711	0.0872684	-0.134616	0.0450025	0.217162	-0.0647016	-0.22092	0.50089	0.530615	0.508116	0.519327	0.541022	0.498736	0.493922	0.508475	0.540622	0.462547	0.510641	0.528662	0.468193	0.533817	0.577812	0.492598	0.483724	0.454888	0.606833	0.506873	-0.2506	-0.36275	-0.15056	-0.456144	-0.221719	-0.288264	-0.389267	-0.176771	-0.0846531	-0.412552	0.213603	0.115982	0.0741187	0.332646	0.164794	0.317238
ENSG00000100387	0.00839802	0.0580777	-0.0387628	0.0385213	-0.00783098	-0.0766825	-0.0144465	0.0168591	0.0230471	-0.0103963	-0.0294404	0.0286616	0.0250948	0.0236125	0.00941307	-0.0915572	-0.149257	-0.213104	-0.172296	-0.195467	-0.184719	-0.242261	-0.0709972	-0.105172	-0.142375	-0.152865	-0.213086	-0.139924	-0.120997	-0.222789	-0.131194	-0.16446	-0.209721	-0.494721	-0.376454	-0.404563	0.132276	0.0787216	0.0389619	0.0182733	0.0742436	0.119375	0.0608682	0.0576851	0.0615169	0.071131	0.0245677	0.096088	0.0941224	0.0669244	0.0524468	0.0804291	0.0580164	0.130405	0.0357301	0.0499688	-0.499092	-0.296777	-0.506173	-0.384641	-0.364879	-0.487868	-0.338717	-0.368788	-0.442184	-0.42031	-0.0575973	-0.258211	-0.168338	-0.149281	-0.131417	-0.0359211
ENSG00000100196	-0.0866779	-0.104061	-0.0255948	-0.0410239	0.101227	0.125414	0.0653598	0.0193386	0.0942915	-0.0771244	0.0279002	0.0676841	0.0427696	0.0158999	0.00603379	0.112356	0.153255	-0.0210047	0.028692	-0.0297365	0.162133	0.0511484	0.0822749	0.0365217	0.061105	0.119173	0.18666	-0.164516	0.141551	0.185831	0.107563	0.110761	0.157427	0.939156	0.848536	0.947403	-0.0461233	0.0685426	0.0147588	0.0573903	0.127258	0.0920072	0.102056	0.0608322	0.0616062	-0.0236874	0.0560598	0.0179927	0.0131995	-0.00405614	-0.00655876	-0.00390926	-0.011274	-0.0999715	0.0641694	0.0610174	-0.0864455	-0.373018	-0.00847828	-0.0912873	-0.0446205	-0.116704	-0.20152	-0.167246	-0.0883861	-0.149849	-0.0813228	-0.280855	-0.0121456	0.0932245	0.0282818	0.178213
ENSG00000100078	-0.0270112	0.0338052	-0.00778078	-0.0188415	0.0417741	0.0687375	-0.0321139	-0.000700506	-0.0430338	-0.0424968	-0.216944	0.0560603	0.123257	0.158064	0.0982461	-0.128401	0.0581683	-0.17171	-0.130274	-0.146409	0.0697682	-0.00133778	-0.0810092	0.0174848	-0.196633	-0.0566343	0.10129	-0.550988	-0.153417	0.0553662	0.13375	-0.0876861	-0.112243	0.278837	0.305594	0.316094	0.071308	0.170308	0.0191764	0.0887908	0.199447	0.165184	0.287216	0.212526	0.0637369	-0.0962476	0.198409	0.0652617	-0.0223283	0.075261	-0.118307	0.121343	0.169626	0.133054	0.22098	0.0122345	-0.263827	-0.0259884	-0.299299	-0.22098	-0.0667825	0.109062	-0.212867	0.075376	0.0846359	-0.284067	-0.153051	-0.275241	-0.315482	-0.219497	-0.127258	-0.263708
ENSG00000102383	-0.0536583	-0.0442823	0.0251057	0.0214057	0.0634615	0.0441623	0.0208699	0.0458502	0.050481	-0.00863967	0.0194944	0.0261447	-0.026461	-0.00534867	0.0117827	0.104719	0.170788	0.0764117	0.0870832	0.0952324	0.189319	0.179605	0.0240354	0.0379143	0.0228237	0.1615	0.0756827	0.174252	0.176761	0.162445	0.199119	0.0540358	0.123813	0.0935809	0.0490137	0.105154	-0.0486588	0.029109	-0.00920261	-0.0525462	-0.0107064	-0.0165639	-0.0422265	0.0210901	-6.76109e-05	0.0145429	0.0226933	0.0185139	-0.0149469	-0.00489994	0.0190354	0.000873813	-0.0281497	0.0180695	-0.025345	-0.103404	-0.101845	-0.121606	-0.0874792	-0.301091	-0.191189	-0.121976	-0.100424	-0.153022	-0.144668	-0.173722	0.372707	0.188021	0.287619	0.338004	0.347601	0.481254
ENSG00000101162	-0.110048	-0.0441868	-0.140885	-0.0913051	0.171106	0.123744	0.128535	-0.029642	-0.0148154	-0.0363092	9.31956e-05	0.0876626	0.0789984	0.0499403	0.0316984	-0.0271823	0.0176688	0.0771748	-0.0577781	0.0905658	0.0510771	0.157052	0.0852592	-6.64745e-05	-0.138352	0.102765	-0.0741405	-0.0644721	0.100136	0.0379324	0.204998	-0.0156707	0.212165	0.18602	0.357776	0.233835	0.195664	0.172795	0.136029	0.23048	0.147932	0.0392464	0.113393	0.00472493	0.0948215	0.106929	0.108685	0.0918188	0.0607995	0.106052	0.129224	0.21477	0.176105	0.173467	0.276606	0.212565	0.309626	0.341588	0.32701	0.250144	0.505491	0.376044	0.306915	0.299857	0.413764	0.321717	0.404296	0.445664	0.433044	0.421153	0.305221	0.404099
ENSG00000169306	0.0275117	0.0635953	0.0474494	0.0596319	0.0877785	-0.0734287	-0.0110759	-0.0163594	0.0223641	-0.0487303	-0.0923071	0.0424995	-0.0184813	0.015994	-0.0274886	-0.677385	-0.792311	-0.740813	-0.745804	-0.865641	-0.715047	-0.79886	-0.845764	-0.875189	-0.98583	-0.682192	-0.677574	-0.826488	-0.632967	-0.84732	-0.693611	-0.807663	-0.651645	-0.1993	-0.312872	-0.163482	0.0247893	-0.00981192	-0.0369123	-0.0126762	-0.0325595	-0.0336959	0.0154685	-0.0340556	-0.0285699	-0.0324599	-0.0194648	-0.0439388	0.0244409	-0.0707713	0.00219734	-0.0311729	-0.127698	-0.109864	-0.0465754	-0.0466951	-0.0492599	0.0843456	0.16297	-0.0622046	-0.12559	-0.0111433	0.0252845	0.0957212	0.0490866	-0.0261046	-0.0666807	-0.132651	-0.00628681	-0.036629	-0.0419421	0.00741296
ENSG00000100105	0.00275159	-9.84947e-05	-0.0380604	-0.0142033	-0.0330195	-0.0316147	-0.00110106	0.0409168	0.00181338	0.0101611	0.0369	-0.00174322	0.0228842	0.0183274	-0.00998415	0.108903	0.0469506	0.0333644	0.0428707	0.0170746	0.0441782	0.122081	0.149083	0.130651	0.124725	0.115271	0.137661	0.113071	0.0635797	0.0143988	0.090644	0.0630834	0.0403319	0.161992	0.0963099	0.119835	0.00570795	0.0791185	0.0223225	0.0343476	0.0661876	0.0480282	0.0523256	0.0838103	0.0287367	0.019014	0.0083157	0.0313938	0.0514795	0.00482956	0.0241966	0.05427	0.0268681	0.0423855	0.0437796	0.0478334	0.0474913	0.0130629	0.0392093	0.141552	0.0543773	0.00400491	0.0330363	-0.0564554	0.0343067	0.000892914	-0.54841	-0.414374	-0.408494	-0.397873	-0.436176	-0.51097
ENSG00000145241	-0.0275021	-0.0165705	0.0215921	0.0343343	0.0151696	0.0722917	0.0112499	0.0195188	-0.045809	-0.0289258	-0.0170016	-0.0471842	-0.0265723	-0.0261221	-0.00251385	-0.216242	-0.186225	-0.206735	-0.209906	-0.206837	-0.174254	-0.291726	-0.237919	-0.230722	-0.228625	-0.186732	-0.243416	-0.346367	-0.157157	-0.18457	-0.237331	-0.257351	-0.232661	-0.386309	-0.347559	-0.35674	0.049856	-0.00704522	0.0366485	0.0587159	-0.0022813	-0.0084	-0.0209903	-0.0395823	0.0352599	0.0522283	0.0416441	0.07158	0.0115335	0.0613476	0.0451593	0.0133876	0.0107808	-0.00842841	0.00141534	0.0601546	-0.0651689	-0.00201846	0.074641	-0.267725	-0.0920244	0.0237832	0.0172516	-0.0130866	0.0280135	0.0252873	-0.00472844	-0.111116	-0.0354579	-0.0473248	-0.0285632	0.148892
ENSG00000165997	-0.0311082	-0.00812032	-0.00177965	0.019797	0.0678705	0.0305118	0.0408484	0.0136936	-0.0459817	-0.0374659	-0.0021274	-0.0317576	-0.00385533	-0.00716591	-0.00201066	-0.656451	-0.726817	-0.633655	-0.647659	-0.651183	-0.512801	-0.494763	-0.611979	-0.60402	-0.59966	-0.628801	-0.639183	-0.73873	-0.63982	-0.660029	-0.535136	-0.603055	-0.629825	-0.726126	-0.789768	-0.774571	-0.012431	-0.0365029	-0.0504991	-0.0717808	-0.116837	-0.0412808	-0.0830675	-0.120727	-0.0624666	-0.0104865	-0.0473229	0.0250753	-0.0601049	-0.0588369	0.01005	0.0139477	-0.015894	-0.0134959	-0.0653892	-0.0722263	-0.499139	-0.474341	-0.452543	-0.560955	-0.507466	-0.543323	-0.468057	-0.499908	-0.401804	-0.442362	-0.57626	-0.615438	-0.534409	-0.594599	-0.525865	-0.46093
ENSG00000101166	-0.00505272	-0.00411043	-0.0977935	0.00705651	-0.0687385	0.0632962	0.0915105	0.0827028	0.0371233	0.0471861	0.0537565	-0.0273817	-0.00442045	-0.138878	-0.0406016	0.0674163	0.0345771	-0.0328971	0.0157764	0.029039	0.0536932	-0.0198949	0.0718068	0.052917	0.027069	0.125091	-0.0498532	0.0892934	0.0322399	0.0342023	0.067553	0.0296629	-0.0938985	0.00104411	-0.0361923	-0.0683686	-0.0898212	-0.168525	-0.151468	-0.205627	-0.193058	-0.140235	-0.0920254	-0.174948	-0.226198	-0.0844392	-0.18412	-0.0959385	-0.11571	-0.183119	-0.0905822	-0.121738	-0.158299	-0.103174	-0.231478	-0.182177	-0.240207	-0.274454	-0.149729	-0.537871	-0.309012	-0.298796	-0.237571	-0.291586	-0.203762	-0.226841	0.156229	-0.0942063	0.0243865	-0.00106401	0.0488601	0.208692
ENSG00000242732	-0.0374356	-0.0300015	0.0331286	-0.0432195	0.0919954	-0.0677019	-0.113494	-0.0471944	0.114661	0.0110535	-0.0506295	0.0837528	0.0277944	0.108091	-0.0873517	-0.344855	-0.355476	-0.244178	-0.298774	-0.438382	-0.146073	-0.125277	-0.386566	-0.461024	-0.559362	-0.344562	-0.151673	-0.472707	-0.219095	-0.322666	-0.134682	-0.307478	-0.23613	-0.0461951	-0.146499	-0.0440029	-0.384573	-0.260629	-0.325233	-0.352376	-0.309724	-0.320146	-0.278148	-0.274556	-0.229125	-0.401491	-0.385581	-0.367449	-0.443788	-0.42385	-0.359486	-0.292085	-0.380208	-0.455511	-0.294217	-0.404212	-0.0714525	-0.146928	-0.0882399	-0.165604	0.0109748	-0.126323	-0.133893	-0.0683474	-0.0127853	-0.135804	-0.353397	-0.223447	-0.284061	-0.254113	-0.390843	-0.500951
ENSG00000118946	0.0483966	0.0319106	0.0410061	-0.0850857	-0.0485757	-0.0846777	-0.190597	-0.0336677	0.0578345	0.0764067	-0.175443	0.116799	0.108387	0.0469594	-0.0361236	0.155621	0.0267056	0.122107	0.0549039	-0.0815656	-0.0681777	-0.0429662	0.122537	0.142251	0.0721545	0.155461	0.109754	0.576695	0.134835	0.0382133	0.0496779	0.0914922	0.0201809	-0.0262733	-0.0936072	-0.0493317	-0.0970774	-0.0831696	-0.107655	-0.117781	-0.0162181	-0.0183111	-0.0829156	-0.110343	-0.0323552	-0.00775134	-0.0478064	-0.0632491	-0.00255638	-0.0550642	-0.0893308	-0.0575212	-0.0570731	-0.0857132	-0.0337442	-0.0928258	-0.180378	-0.206415	-0.257868	0.191142	-0.16686	-0.283539	-0.21908	-0.143085	-0.183504	-0.397277	-0.164757	-0.219978	-0.146807	-0.0951914	-0.11537	-0.182198
ENSG00000136160	0.0821925	0.0522664	0.00287139	-0.0939355	-0.0808252	-0.0142556	-0.0588224	-0.0411671	-0.097859	-0.00456771	-0.165688	0.136601	0.123493	-0.0432758	0.0241187	-0.0911368	-0.238935	-0.172323	-0.144593	-0.119735	-1.2904	-1.13731	-0.0451509	-0.0162279	-0.0480323	-0.0844009	-0.200808	0.40681	-0.191867	-0.160052	-0.981336	-0.273191	-0.28441	0.0589657	0.0629817	0.0410028	0.127091	0.147146	0.131215	0.0700156	0.111491	0.143726	0.126123	0.0946315	0.0941222	0.212969	0.158655	-0.0388267	0.0335117	-0.0152187	0.0551884	0.00945317	0.0431828	0.160419	-0.0209815	0.2204	0.246334	0.291779	0.26882	0.463643	0.234648	0.289877	0.314488	0.27761	0.294184	0.392603	-0.419952	-0.638948	-0.4144	-0.381603	-0.349963	-0.330578
ENSG00000066739	-0.0217601	-0.0102018	0.0230495	0.00960265	0.00204414	0.00569431	-0.0203865	0.0135262	-0.0149456	-0.0134001	-0.00315861	-0.0204899	-0.0173137	-0.0355589	-0.0237832	-0.0124865	0.0360398	0.0182353	0.00493806	0.0108547	-0.0194727	-0.0502979	0.0540656	0.0526609	0.0743359	-0.00556653	-0.06721	-0.0726056	0.0129476	0.0036083	-0.0420516	-0.0242704	-0.00826065	-0.00980515	0.0246194	0.00782038	-0.151175	-0.166633	-0.172776	-0.161189	-0.163069	-0.159908	-0.172298	-0.165327	-0.211727	-0.16266	-0.174043	-0.156301	-0.172662	-0.159885	-0.147633	-0.156154	-0.18024	-0.195669	-0.155074	-0.167215	-0.127781	-0.119558	-0.105687	-0.26928	-0.180764	-0.129821	-0.124986	-0.122896	-0.154469	-0.141838	-0.0907584	-0.200482	-0.139945	-0.193312	-0.126275	-0.071645
ENSG00000138944	0.0413278	0.0158291	0.0303036	0.0441552	-0.0738222	0.0862751	0.0977194	-0.0160263	-0.0711898	0.0278811	-0.0197292	-0.0500254	-0.0196524	-0.0180031	-0.0702438	-0.59249	-0.587214	-0.494386	-0.582109	-0.486977	-0.548217	-0.445798	-0.578107	-0.644241	-0.617776	-0.592528	-0.829708	-0.198149	-0.61608	-0.610211	-0.411747	-0.63482	-0.481205	-0.576033	-0.515064	-0.575519	-0.352452	-0.357624	-0.300918	-0.270049	-0.425217	-0.376826	-0.45693	-0.452092	-0.402094	-0.412906	-0.34008	-0.375205	-0.416877	-0.357588	-0.395575	-0.368009	-0.40179	-0.345693	-0.429119	-0.25859	-0.646845	-0.620781	-0.624062	-0.240368	-0.471322	-0.561468	-0.509143	-0.605115	-0.534398	-0.771952	-0.18898	-0.117561	-0.183787	-0.227897	-0.19087	-0.340473
ENSG00000160256	-0.00462723	0.0609635	0.0182005	0.0213666	0.0663223	0.0135329	0.0713089	-0.0847538	-0.0312846	-0.00143477	-0.00806972	0.0272083	0.020437	-0.0448092	0.0688924	0.0170713	0.0384826	-0.0670183	-0.0117568	-0.113159	0.133981	0.229682	0.13912	0.120323	0.0266788	-0.0469774	-0.0439528	-0.126925	-0.0981334	-0.182132	0.0619681	-0.0250569	0.0511823	0.212873	0.191283	0.133543	0.612461	0.623692	0.643732	0.662942	0.601254	0.614646	0.577679	0.631977	0.66889	0.622786	0.619536	0.587207	0.586835	0.607779	0.569952	0.663957	0.653401	0.629132	0.669272	0.660744	0.395678	0.356143	0.382129	0.466503	0.411024	0.339784	0.231224	0.210212	0.166044	0.229331	0.246757	0.428401	0.317119	0.315101	0.258699	0.20211
ENSG00000109133	0.000823702	0.0111905	-0.0158873	0.0299497	-0.00146542	0.00455428	0.0259988	0.00529825	-0.019095	-0.00331597	0.0242092	-0.0261868	-0.0022342	-0.0470558	-0.0377594	-0.200078	-0.204807	-0.189448	-0.176739	-0.181052	-0.180521	-0.190916	-0.166382	-0.212347	-0.154675	-0.191896	-0.283802	-0.00401829	-0.217082	-0.168112	-0.144716	-0.247919	-0.265071	-0.313984	-0.241802	-0.253424	0.0270512	0.0363604	-0.00285355	-0.0178255	-0.0234485	-0.0378244	-0.00449678	-0.0546172	-0.0135899	-0.00544483	-0.0524495	0.00648959	0.0423415	0.0168639	0.0249527	0.0261596	-0.0103864	0.0520098	-0.0280865	-0.036637	-0.348939	-0.323372	-0.324473	-0.467705	-0.476076	-0.363681	-0.366011	-0.257814	-0.318116	-0.256833	-0.25081	-0.351899	-0.272583	-0.303003	-0.194014	-0.231204
ENSG00000183579	-0.0804956	-0.0719526	-0.00318	-0.0023148	0.00695335	-0.0133219	0.0592388	-0.0748943	0.00159774	-0.016653	0.0728921	0.0112322	-0.0190277	0.0730013	0.0767368	-0.158647	-0.12547	-0.133524	-0.132271	-0.0993231	-0.118573	-0.0577991	-0.178808	-0.15722	-0.157048	-0.193932	-0.102042	-0.304369	-0.139751	-0.191338	-0.0968814	-0.181584	-0.110602	0.13621	0.0982741	0.116912	0.0357352	0.0971604	0.105368	0.115609	0.122648	0.102374	0.102783	0.165757	0.111889	0.0432535	0.102132	0.0815035	0.0559866	0.0957023	0.0703642	0.129508	0.138726	0.130761	0.157824	0.0720731	-0.111533	-0.0438705	-0.116062	-0.168201	-0.071004	-0.0387985	-0.129668	-0.0948985	-0.00485128	-0.0492253	-0.0166118	0.159272	0.0594025	0.0431407	-0.0633456	-0.157168
ENSG00000136153	0.0578132	0.0565686	0.0100406	0.0261904	0.0131823	-0.0435396	-0.0299863	0.0336842	-0.0284629	-0.00481608	-0.0405308	-0.00465132	0.026971	-0.00102288	-0.0463414	0.176957	0.137816	0.138722	0.114323	0.0600618	0.0763769	0.00487113	0.0701001	0.127943	0.0890205	0.112508	0.116279	0.199343	0.145138	0.139211	0.102029	0.173354	0.0873911	-0.0971522	-0.24539	-0.12637	-0.0728891	-0.127872	-0.0167148	-0.0530051	-0.036106	-0.00843341	-0.042299	-0.0236892	-0.0289667	0.0476177	-0.026291	-0.0917435	-0.0565016	-0.0666264	-0.0822813	0.0505567	-0.0334098	-0.0140772	-0.049279	-0.0646816	0.759221	0.778415	0.812151	0.483618	0.729658	0.733274	0.715676	0.731842	0.772594	0.646296	0.360377	0.244155	0.423766	0.336754	0.314295	0.239951
ENSG00000131724	-0.0115855	0.0458522	-0.0325674	-0.0839958	-0.00632243	-0.0247565	0.03441	0.122132	0.0184771	0.152881	0.121117	-0.193725	-0.029157	-0.0838839	-0.0230847	-0.00786732	0.107014	-0.0942249	-0.00384481	0.166232	-0.434163	-0.200439	0.145278	0.1811	0.211717	0.108045	0.118603	0.610394	0.053498	-0.0209439	-0.137214	0.100962	0.0983119	0.182858	0.0910583	0.147486	0.134362	0.254185	0.132188	0.190058	0.115357	0.161656	0.201058	0.122934	0.178363	0.157141	0.106635	0.116308	0.220411	0.208999	0.254208	0.0929604	0.157386	0.250766	0.158853	0.127396	0.195203	0.219644	0.294063	0.53861	0.122437	0.244259	0.254665	0.289261	0.162662	0.336327	0.120718	0.0327304	-0.00356851	0.0269225	0.00913256	-0.0103034
ENSG00000100784	-0.0627044	-0.0583733	-0.0206962	-0.0213521	-0.0040309	0.0507935	0.0165584	0.0232936	0.0332842	-0.0308736	0.0385287	-0.0240425	-0.0325294	-0.0184183	0.0100918	-0.107602	-0.101885	-0.102099	-0.123364	-0.171386	-0.135268	-0.154193	-0.0459897	-0.108337	-0.0631876	-0.0909595	-0.124643	-0.369673	-0.110299	-0.0775015	-0.149432	-0.109245	-0.168026	-0.213732	-0.170844	-0.250141	-0.335066	-0.333407	-0.335913	-0.318863	-0.265669	-0.253404	-0.27312	-0.246741	-0.316637	-0.26741	-0.282758	-0.210265	-0.253176	-0.249159	-0.217269	-0.233715	-0.293555	-0.251034	-0.285649	-0.315712	-0.32715	-0.273119	-0.264935	-0.481786	-0.392105	-0.350908	-0.331669	-0.433346	-0.374887	-0.436426	-0.13345	-0.216275	-0.153776	-0.102189	-0.0619908	0.00487287
ENSG00000107614	-0.0951817	-0.0823789	-0.000125775	0.00809185	-0.013701	-0.0275458	-0.0237242	0.10034	0.0904934	0.0247571	0.0956922	-0.0757366	-0.00744892	-0.00291199	-0.0048627	-0.446663	-0.45923	-0.43087	-0.522919	-0.464255	-0.518112	-0.449972	-0.430672	-0.494084	-0.474971	-0.488237	-0.487497	-0.690415	-0.473285	-0.346085	-0.463486	-0.504666	-0.539764	-0.0183356	-0.0326299	-0.0353654	-0.279896	-0.236831	-0.295622	-0.256221	-0.255636	-0.215881	-0.230074	-0.257569	-0.194117	-0.207289	-0.168202	-0.167393	-0.164731	-0.13911	-0.186795	-0.203803	-0.23713	-0.238845	-0.186142	-0.194426	-0.512908	-0.523335	-0.440312	-0.742665	-0.735034	-0.626961	-0.485894	-0.600551	-0.595665	-0.636416	-0.165618	-0.289552	-0.173626	-0.284701	-0.25517	-0.0669894
ENSG00000147231	0.111673	-0.0555216	0.00526017	0.196472	-0.204061	0.0447772	0.198545	0.0953123	-0.105031	-0.0437	0.0909218	0.0244836	-0.0568514	-0.143235	-0.174664	-0.152029	0.162222	-0.0649533	0.323039	0.447242	0.312467	0.0333785	-0.268423	-0.0690328	-0.0243246	-0.167386	-0.187355	0.680343	0.0874266	-0.161779	0.179726	-0.074195	0.096711	0.516939	0.634858	0.633622	0.0397245	0.347716	0.0918573	0.146539	-0.0384406	-0.00889013	0.0742064	0.0621913	0.0177547	0.231637	0.0262023	0.0522957	0.111035	0.225712	0.176824	0.268738	0.0730501	0.178931	0.130088	-0.0581717	0.76593	0.839967	0.825225	-0.0389167	0.628246	0.770321	0.731134	0.54531	0.697001	0.884186	0.610116	0.671885	0.602054	0.705089	0.767878	0.829518
ENSG00000148481	0.0209943	0.0546221	-0.0436016	0.0146849	0.0215155	0.0192431	0.0268302	0.0025652	-0.0108377	0.0191657	0.0179374	-0.00941288	-0.0325334	-0.0825119	-0.0715073	0.0565284	0.0543797	0.0744999	0.00324961	0.00486082	0.0676993	0.0603864	0.0577386	0.0315464	0.0657754	0.0380304	-0.0798497	0.0166379	0.0309402	0.0300772	0.0645251	0.0394657	-0.0680964	-0.101138	-0.0562352	-0.153631	0.0430867	-0.00976316	-0.013244	-0.0143618	-0.0382667	0.0407349	0.0191593	-0.0469601	-0.02029	0.0470204	-0.0207314	0.0495705	0.0216413	0.0165843	0.042217	0.0646992	-0.00753444	0.0856537	-0.0239359	0.0011456	-0.0763635	-0.0760222	-0.0691578	-0.163189	-0.145009	-0.0752103	-0.0627845	-0.0225134	-0.048957	-0.0985813	0.107208	0.000827233	0.0235534	-0.0223788	0.0775146	0.129986
ENSG00000182512	0.0578321	0.0628255	-0.0525443	-0.00371693	-0.00550943	0.0164821	0.0122713	0.0146768	-0.00316994	0.0318347	0.0394875	-0.0497987	-0.0409801	-0.0448779	-0.00326228	0.0148599	0.0657258	0.0351324	0.0384526	0.0596538	0.0400752	0.0451901	0.156752	0.126923	0.135759	0.0546565	-0.0448453	0.153027	0.0556447	0.0243489	0.0692	0.0351943	0.0788514	-0.0362015	-0.114456	-0.152911	0.0797048	-0.00716652	0.0491814	-0.0195822	0.0157374	0.0394312	0.0600412	0.0365296	-0.152635	0.0213928	0.0510021	0.0366379	0.0475884	-0.0242856	-0.0236842	0.0078554	-0.0107649	0.108534	-0.0309515	0.0109994	-0.285499	-0.185944	-0.190818	0.02639	-0.095099	-0.158081	-0.0190462	-0.269062	-0.182949	-0.111334	0.236375	0.112151	0.158805	0.128003	0.267564	0.120423
ENSG00000088808	0.0156624	0.0111314	-0.0214058	-0.00793092	0.0100513	-0.00199304	-0.0248899	-0.0527629	0.0163489	0.0169308	0.0307597	0.010842	-0.0130943	0.00507426	-0.0159497	0.0552986	-0.0298745	-0.00968886	-0.0169564	0.0148958	0.0100152	0.0137651	-0.0367755	-0.0572625	-0.0579395	-0.0119573	0.0536041	-0.0716559	-0.00973558	0.0120846	0.0428113	0.036145	0.0747099	0.0782855	0.06402	0.0531722	-0.196363	-0.185197	-0.156411	-0.181729	-0.119122	-0.133505	-0.148252	-0.144532	-0.119166	-0.201681	-0.12431	-0.179282	-0.149295	-0.148823	-0.126635	-0.185871	-0.136135	-0.185337	-0.127632	-0.113995	0.0654529	-0.00743625	-0.0336899	0.00866593	0.0933416	0.0177588	0.00593679	-0.00529764	0.0264244	-0.0207204	0.01802	0.127564	0.0629838	0.111491	0.0575591	-0.0168357
ENSG00000265727	-0.0628191	-0.060488	0.0688945	0.0105387	0.0859531	0.0447606	-0.0946678	0.0521753	0.020221	0.00745598	0.00162696	-0.00418328	0.0477301	0.0648573	-0.0332069	0.084767	0.145314	0.10579	0.110912	0.0386966	0.153283	0.219583	0.0637339	0.0878332	0.148944	0.12151	0.33926	-0.178724	0.104875	0.163063	0.0851151	0.164612	0.131049	0.155267	0.120345	0.193091	-0.0947082	0.0187106	-0.0452506	0.081907	0.00585632	-0.0420232	-0.0128884	-0.0598189	0.0801297	-0.0256339	0.0496037	0.018466	-0.0435547	0.0931982	0.0178652	0.00872824	-0.0352088	-0.057472	0.0709178	0.0538305	0.0567634	0.0584094	0.202018	-0.261244	0.121185	0.169841	0.0256994	-0.0335811	0.0555158	-0.0229996	-0.0251825	0.126764	0.131631	0.146286	0.0312738	0.229497
ENSG00000008056	0.0344806	0.0263901	-0.0383483	-0.0699015	0.07098	-0.0970365	-0.142547	-0.142969	-0.000619226	-0.00437211	0.0767423	0.102079	0.0220676	0.0827553	0.0133721	0.259565	0.251115	0.102332	0.0194455	0.111856	0.281064	0.434185	0.0906139	0.0715922	0.14142	0.0450168	0.235454	0.166555	0.261691	0.296319	0.278062	0.163502	0.312509	0.570465	0.557646	0.524684	0.148697	0.290398	0.261959	0.298566	0.294594	0.264844	0.2879	0.343959	0.316013	0.168324	0.318014	0.182713	0.188042	0.261872	0.265734	0.281549	0.261219	0.180612	0.283129	0.292201	0.404666	0.158747	0.240868	0.547313	0.485431	0.345959	0.274547	0.37267	0.226782	0.210226	0.177989	0.432684	0.300209	0.414122	0.417512	-0.00930698
ENSG00000107105	0.0661038	0.0475106	0.00270413	-3.33898e-06	0.0545491	-0.126392	-0.0523249	0.0342464	-0.0314514	-0.0144831	-0.0296559	0.0142832	0.0190484	-0.0282205	-0.0596037	0.0714415	0.0727927	-0.204243	-0.165897	-0.151887	0.00936589	-0.0567425	-0.117708	-0.10506	-0.121228	-0.0721207	-0.166078	0.136583	-0.0692878	-0.0867242	-0.00462323	0.0333347	-0.16331	-0.218511	-0.215938	-0.28038	-0.0904629	-0.136432	-0.0944578	-0.185692	-0.143351	-0.12233	-0.0995224	-0.123517	-0.0869155	0.034736	-0.0134603	-0.114967	-0.103988	-0.090736	-0.0773184	-0.079208	-0.0750125	-0.0108493	-0.128854	-0.0153484	-0.199223	-0.0834355	-0.0335615	-0.306131	-0.247558	-0.152821	-0.0763393	-0.0235881	-0.0155823	0.00586473	-0.0637482	-0.180043	-0.0285765	-0.05801	-0.0121812	0.0990551
ENSG00000064042	-0.00953465	0.0115188	-0.0250293	-0.0169379	-0.00391795	0.017709	7.41626e-07	0.0131565	-0.0382413	-0.0232738	-0.0119052	-0.00419503	0.0186358	-0.0567938	0.0127249	0.0285146	0.0184332	-0.0368447	-0.00311504	0.0744507	-0.156454	-0.13003	-0.0234624	-0.00494105	0.0183144	-0.0192874	-0.0430531	0.283735	0.0312767	0.0478021	-0.134193	0.0176726	0.0379154	-0.0656697	-0.0415035	-0.0317396	-0.129137	-0.12536	-0.0895256	-0.116862	-0.0484737	-0.0723911	-0.0383311	-0.0301388	-0.0565479	-0.0441915	-0.0353094	-0.103841	-0.0682208	-0.0595418	-0.06475	-0.0992433	-0.0933277	-0.0695124	-0.045799	-0.0644345	0.1165	0.129641	0.160243	0.258011	0.118428	0.137728	0.155155	0.142107	0.145127	0.153592	0.0928946	0.0663916	0.0980976	0.0373595	0.128524	0.15556
ENSG00000066455	0.0431864	0.000615023	-0.0343985	0.0306218	0.00465367	0.0300026	0.0430248	0.0243449	-0.0457814	-0.0155293	-0.0153073	0.0071278	0.00486767	-0.039175	0.00384153	-0.0894097	-0.128377	-0.055197	-0.113071	-0.111113	-0.0757259	-0.0705944	-0.0573944	-0.0501382	-0.0890441	-0.0363286	-0.17872	-0.0503353	-0.15309	-0.0814152	-0.0496582	-0.100845	-0.181378	-0.0112731	0.0179024	-0.0290015	0.198059	0.189545	0.181568	0.154685	0.190173	0.209045	0.171583	0.163455	0.116343	0.187707	0.135361	0.169494	0.193474	0.168932	0.171075	0.170462	0.141348	0.219513	0.135633	0.148772	0.107669	0.103992	0.180525	-0.0631545	0.0690618	0.113806	0.139959	0.089443	0.131893	0.141113	0.146218	0.0452853	0.154137	0.141558	0.208095	0.357511
ENSG00000197296	-0.0204888	-0.0123946	0.00328817	0.0116252	0.0149944	0.0287876	0.0352678	-0.0190377	0.0322884	0.013678	0.0117871	0.00606464	0.0194055	-0.03197	-0.0137617	-0.368163	-0.469591	-0.413923	-0.403559	-0.368857	-0.368283	-0.310862	-0.341694	-0.397997	-0.408636	-0.400542	-0.42172	-0.367398	-0.326288	-0.419907	-0.327876	-0.452632	-0.407888	0.139971	0.0886071	0.124481	-0.251604	-0.17513	-0.194601	-0.215771	-0.267692	-0.304515	-0.305152	-0.378768	-0.205922	-0.356422	-0.251144	-0.197949	-0.255827	-0.20874	-0.26669	-0.220625	-0.248682	-0.293972	-0.212721	-0.245753	-0.271105	-0.298026	-0.344692	-0.398077	-0.273611	-0.377153	-0.372153	-0.296171	-0.265969	-0.365521	-0.240173	-0.441562	-0.350418	-0.616244	-0.405322	-0.566212
ENSG00000124120	-0.0217954	-0.0298008	-0.0272552	0.0135392	-0.0200891	-0.0183345	-0.0333405	-0.0459723	0.0649005	-0.0204431	0.0519277	0.0456979	0.0274537	0.0633128	0.0325855	-0.439588	-0.375496	-0.419133	-0.442658	-0.54383	-0.351012	-0.336378	-0.436102	-0.388588	-0.445206	-0.323754	-0.335008	-0.451253	-0.438926	-0.395398	-0.385081	-0.411603	-0.373815	-0.114359	-0.160392	-0.125362	-0.0595852	0.00535328	-0.0570123	-0.0172469	-0.0457517	-0.0368962	-0.10098	-0.0474428	-0.0399541	-0.062934	-0.041364	-0.030315	-0.0652491	-0.048555	-0.0158313	-0.116677	-0.124287	-0.11175	-0.0476712	0.0252756	-0.164453	-0.190414	-0.154381	-0.0639817	-0.173815	-0.170091	-0.114806	-0.106713	-0.122853	-0.132685	-0.171979	-0.14086	-0.144867	-0.0481676	-0.0194667	-0.00947901
ENSG00000137106	0.0537584	0.0664473	-0.0115291	0.00688663	-0.00264756	0.00439428	0.0131572	-0.0185529	-0.0133283	0.0137362	0.0176554	-0.0471909	-0.0343124	-0.0449702	-0.0612327	-0.0516693	-0.0697527	-0.119069	-0.0931204	-0.0441614	-0.11751	-0.123775	-0.0789707	-0.0871824	-0.0844643	-0.0151741	-0.154628	0.0813928	-0.115295	-0.164219	-0.126961	-0.116178	-0.0981061	-0.0638912	-0.103033	-0.0833946	-0.222369	-0.184016	-0.161709	-0.177049	-0.113556	-0.115422	-0.0733844	-0.124257	-0.14541	-0.156035	-0.153103	-0.0645383	-0.0579131	-0.0944071	-0.116404	-0.190112	-0.170232	-0.137162	-0.173568	-0.12083	-0.084709	-0.0740471	-0.0916025	-0.0992645	-0.0843866	-0.0786137	-0.0819775	-0.0890607	-0.0959182	-0.0431693	-0.0630687	-0.0629928	-0.0802048	-0.0891665	-0.121901	-0.111493
ENSG00000070269	-0.0075632	0.00167456	0.0100627	0.0403973	0.0411991	0.0563363	0.0479832	0.0188002	-0.0351958	-0.0454668	-0.0122992	-0.0178115	-0.0294604	-0.0294609	-0.0167929	0.0959538	0.0991843	0.17417	0.162467	0.173276	0.191382	0.123223	0.125762	0.0847007	0.102428	0.164544	0.124158	0.0698293	0.0947632	0.131378	0.143251	0.0607482	0.0882302	0.0668049	0.134958	0.122008	0.0819401	0.0396203	0.0674811	0.0647094	0.0394152	0.0375561	0.0167342	0.0421994	0.0903446	0.0725319	0.0269356	0.118565	0.0842675	0.123639	0.0906046	0.106917	0.0301039	0.0778893	0.00958316	0.0502301	0.0578652	0.111393	0.143693	0.00281187	-0.000449361	0.0579567	0.0619963	0.0190588	0.0463675	0.127196	0.136076	0.102073	0.0939697	0.0516717	0.0512839	0.13486
ENSG00000120688	0.0256808	0.0424993	-0.0928692	0.0237388	0.00157771	0.0129067	-0.00626676	0.064879	0.0232599	-0.0262945	0.0117126	0.0131004	0.0151703	-0.0544189	-0.0101166	0.0479213	0.0534883	0.107412	0.0629153	0.0841669	0.100662	0.0740498	0.0881497	0.0882041	0.0323883	0.103449	0.0523438	0.115993	0.0847402	0.107974	0.099827	0.0659652	0.0233648	0.0852349	0.0839831	0.0561805	-0.0394797	-0.0184715	-0.0411832	-0.0624356	-0.108692	-0.10091	-0.0960995	-0.078083	-0.0686363	-0.0233303	0.0205198	-0.038526	-0.0842087	-0.0374419	-0.0508593	-0.00115116	-0.0158956	-0.0112494	-0.0604314	-0.0667901	-0.15056	-0.0701126	0.0555915	-0.102336	-0.11131	-0.042363	-0.128699	-0.0863108	-0.00198875	-0.0118756	-0.0377536	-0.171185	-0.0279293	-0.0445208	-0.136327	0.18824
ENSG00000132824	0.0523289	0.0428324	0.00409596	0.0177364	-0.0296992	-0.043184	-0.0151215	0.00988773	-0.0201802	0.0103832	-0.0102052	-0.0331751	-0.0222022	-0.0668104	-0.0634788	-0.099236	-0.129922	-0.164195	-0.138837	-0.142149	-0.177539	-0.295328	-0.0707047	-0.0717601	-0.053453	-0.101578	-0.240383	-0.032825	-0.157852	-0.174572	-0.190078	-0.114856	-0.193926	-0.0451139	-0.0909634	-0.0291412	-0.048925	-0.114091	-0.10604	-0.142682	-0.163203	-0.132962	-0.0968972	-0.140775	-0.187695	-0.0609145	-0.116039	-0.134246	-0.0656897	-0.155412	-0.120186	-0.121266	-0.100432	-0.0755953	-0.133465	-0.1158	0.133162	0.157626	0.0969622	-0.0480214	0.0320437	0.10176	0.132211	0.165321	0.113263	0.154681	0.0452828	-0.0508764	-0.0293658	-0.0038727	-7.39105e-05	-0.00907679
ENSG00000100395	0.0333574	0.0292528	0.0127207	0.00485635	-0.0483557	-0.00442882	-0.0104925	0.019081	-0.0287783	0.0301347	-6.68929e-05	-0.000992781	0.0292872	0.00483602	-0.0613411	0.00724002	0.0141873	0.0490483	0.0436016	0.0339943	0.0633482	0.0871506	-0.0017519	0.00319168	-0.0270965	0.0458375	0.0225168	0.0705674	0.0292218	0.0144941	0.0287305	0.05211	0.0628864	-0.0816864	-0.0922112	-0.0391148	0.0426014	0.111701	0.029692	0.0831024	0.0817775	0.0755471	0.066583	0.0950834	0.117041	0.0794309	0.125066	0.0924028	0.118794	0.113216	0.0280001	0.0459745	0.0697326	0.0730928	0.0994344	0.126504	-0.00391953	0.0437507	-0.0362794	0.0118156	0.0228877	0.00485119	0.0153229	-0.0142754	0.0146801	0.00963173	-0.0996279	-0.0746925	-0.193712	-0.0610562	-0.190086	-0.214315
ENSG00000132964	0.000527719	0.00665084	-0.0355987	0.0287782	-0.0112168	0.0284578	0.0539255	0.00479381	-0.0644105	-0.0440324	-0.0120373	0.0156533	0.0138492	-0.0350846	0.0276838	0.0404409	-0.0538019	-0.0648649	-0.0709676	-0.0966332	-0.10602	-0.116107	-0.0179851	-0.0538496	-0.0896099	-0.0153444	-0.141606	-0.235132	-0.0474957	-0.112906	-0.0591099	-0.0171069	-0.120515	0.0460698	0.0642595	0.0394068	0.270346	0.219982	0.220317	0.178807	0.184707	0.222858	0.204814	0.197184	0.102199	0.191186	0.102047	0.165998	0.120023	0.1107	0.131841	0.248389	0.228493	0.247329	0.172634	0.0572783	-0.453126	-0.415543	-0.349245	-0.552624	-0.453335	-0.355303	-0.442236	-0.453529	-0.359112	-0.385363	-0.0946501	-0.177906	-0.145754	-0.185685	-0.183313	-0.175759
ENSG00000147130	-0.0121513	-0.0223669	-0.0140467	0.00188752	0.0100316	0.0173922	-0.0345774	0.0235182	0.0547529	0.037921	-0.00330462	-0.00723127	-0.00884181	0.00843601	-0.00403365	0.10546	0.07186	0.0694475	0.0777646	0.101162	0.070181	0.0801207	0.0635498	0.0577707	0.0513802	0.0909447	0.121708	0.131717	0.053764	0.0258777	0.0760127	0.11321	0.0762866	0.176676	0.200913	0.17852	0.0963628	0.0863134	0.179566	0.144606	0.207396	0.181622	0.149158	0.193621	0.16322	0.110996	0.15509	0.156232	0.177649	0.177953	0.145505	0.141713	0.138305	0.132753	0.155389	0.180301	0.221713	0.212141	0.104171	0.146723	0.24181	0.187545	0.180056	0.1471	0.118057	0.109118	0.228257	0.272229	0.211146	0.309104	0.218554	0.117069
ENSG00000119121	-0.0428362	-0.0234247	-0.0327101	-0.046117	0.0244321	0.0279347	0.0383505	0.0593109	0.0660633	-0.0280243	-0.0122351	0.101514	0.0566434	0.0572212	0.031478	-0.0779618	-0.0504148	-0.129071	-0.00866943	0.0542478	0.0111119	0.0110254	-0.170297	-0.118523	-0.0586748	0.00923512	-0.129066	0.235056	-0.0741833	-0.0454991	0.0227033	-0.193206	-0.00606492	-0.365857	-0.415317	-0.481354	0.162318	0.191288	0.0687949	0.114155	0.15255	0.167728	0.244261	0.151384	0.0299136	0.172208	0.0999067	0.221969	0.250434	0.273796	0.26716	0.160803	0.19092	0.130539	0.17911	0.187272	0.287214	0.366604	0.355517	0.230719	0.30274	0.386668	0.384308	0.281645	0.276443	0.359525	0.131145	0.0395628	0.118619	-0.0382423	0.131649	0.235784
ENSG00000241058	0.0314257	0.0459123	0.0365524	0.0231869	-0.00827165	0.0166984	0.0194679	0.00678626	0.00138428	-0.0472776	-0.0289012	-0.027541	-0.0284391	0.006972	0.0228009	-0.196232	-0.288332	-0.228761	-0.322376	-0.3359	-0.114408	-0.292073	-0.245565	-0.278406	-0.25276	-0.275654	-0.24007	-0.432294	-0.164634	-0.193669	-0.220445	-0.224325	-0.295235	-0.135678	-0.0147794	-0.120936	-0.135622	-0.136725	-0.166851	-0.15938	-0.285503	-0.261337	-0.273646	-0.276852	-0.121047	-0.132387	-0.157507	-0.116413	-0.150384	-0.138103	-0.102358	-0.429698	-0.336808	-0.419482	-0.346714	-0.17517	-0.190171	-0.133389	-0.0683355	-0.320854	-0.283488	-0.225862	-0.132978	-0.168969	-0.106156	-0.209482	0.051764	-0.0610569	-0.00924799	0.0582395	0.0541852	0.0579151
ENSG00000054983	0.0173629	0.0293681	-0.0191548	0.0410893	-0.0330063	0.0156114	0.0377798	0.0517124	-0.0285478	-0.0156487	0.0267074	-0.0347684	-0.00350608	-0.0766602	-0.0276507	0.0939223	0.137591	0.122221	0.125394	0.148855	0.0608507	0.0706524	0.0459392	0.0457536	0.0426203	0.0777264	0.00342363	0.148927	0.129035	0.0901755	0.0968338	0.0825506	0.0750886	-0.0692713	-0.0949269	-0.049069	-0.148026	-0.194771	-0.180015	-0.171122	-0.161405	-0.189246	-0.177481	-0.200581	-0.22349	-0.202752	-0.284461	-0.276796	-0.244685	-0.226373	-0.262896	-0.254311	-0.186732	-0.208033	-0.181609	-0.226935	0.122748	0.120243	0.128359	-0.0657698	0.00424728	0.138878	0.0965277	0.0621589	0.0481408	0.0847475	0.112027	0.0733247	0.0831883	0.121949	0.168399	0.250487
ENSG00000139514	-0.00502011	0.00329541	0.0191571	-0.0437332	0.0333449	-0.0209693	-0.0600671	-0.0458066	0.044329	-0.0214476	0.000638951	0.046462	0.026178	0.037297	-0.000946905	-0.192906	-0.181877	-0.264348	-0.267759	-0.223044	-0.15318	-0.0994039	-0.26168	-0.234074	-0.229586	-0.256756	-0.268166	-0.17601	-0.0248334	-0.0484415	-0.188421	-0.2038	-0.0178612	-0.208313	-0.216013	-0.165625	-0.00160725	0.0676628	0.101163	0.0489532	0.0848726	0.0945135	0.0937421	0.114542	0.0836374	0.0191125	0.0796958	0.0404782	0.0369209	0.0932814	0.0168975	0.106006	0.0432992	0.0193401	0.068139	0.134367	0.102246	0.0438343	-0.00471045	0.0916966	0.0419733	-0.00869899	-0.0634229	0.0422999	-0.0202732	-0.0682944	0.0283534	0.131867	0.0124046	0.0338384	0.000736404	-0.211301
ENSG00000100060	0.0700786	-0.0145988	0.0395187	-0.195166	0.0721134	-0.0494418	0.0341481	0.0705349	0.0912063	0.00368151	0.156176	-0.0981504	-0.077318	-0.0706129	0.140155	0.0371876	-0.0246073	0.145492	0.068274	0.167215	-0.0868692	0.166896	0.0660625	-0.012918	-0.0188582	0.0774669	0.10014	0.419606	-0.237571	-0.0255333	0.176169	0.0254508	-0.00485104	0.291087	0.137805	0.278063	0.333543	0.399977	0.316994	0.126515	0.273251	0.265442	0.24022	0.163741	0.342973	0.2768	0.169343	0.215667	0.36857	0.300698	0.27904	0.267976	0.105915	0.320351	0.247828	0.27875	0.4963	0.510043	0.505511	0.803466	0.46974	0.53431	0.488225	0.323303	0.459269	0.485477	-0.0117771	0.0811898	-0.217734	-0.0971844	0.155905	0.0119684
ENSG00000150867	0.0419556	0.0641995	-0.0640333	-0.00734199	0.00840489	0.0686399	0.0359497	-0.0123746	-0.11703	-0.017717	0.0177942	0.0163166	-0.0770777	-0.0398285	-0.0231261	-0.047345	0.0141324	-0.0935513	0.0302655	0.193802	-0.0441239	0.0564039	-0.0121515	0.0145217	0.0164194	-0.0145961	-0.0835658	0.471956	-0.01281	-0.0250145	0.0422798	-0.0804525	0.112748	0.0848706	0.0567805	0.0744397	0.129248	0.129959	0.118614	0.0123705	0.0768908	0.0709672	0.160661	0.101104	-0.0234021	0.0618792	0.106835	0.118392	0.204484	0.150287	0.186799	0.102162	0.13576	0.214328	0.125794	0.1128	-0.128894	-0.163509	-0.204525	0.404582	-0.167259	-0.182817	-0.150737	-0.13433	-0.223985	-0.154868	-0.257657	-0.286044	-0.280213	-0.266729	-0.20907	-0.301355
ENSG00000132823	0.0730165	0.0230973	-0.0312428	0.0506208	0.0405593	0.0318042	0.0504839	-0.00886346	-0.011797	0.00141755	0.0218436	-0.0343018	-0.0156612	-0.0504239	-0.104484	0.0245499	0.00195687	0.035623	0.00827669	0.000750477	-0.0227364	0.0040958	0.10817	0.0460833	0.0465248	0.043319	-0.062035	0.00581014	-0.0400359	-0.0227348	-0.029911	0.0109427	-0.0773933	-0.0189214	-0.0376622	-0.00228402	0.114194	0.116072	0.092771	0.0411574	0.0374078	0.0922257	0.0548217	0.0853362	0.0406781	0.0375141	0.0162985	0.141052	0.10864	0.0353803	0.0985181	0.127588	0.0818791	0.128755	0.0930022	0.0721432	0.0707924	0.0371969	0.00855578	-0.12015	-0.0289118	0.00183883	0.00442619	0.0291867	0.0532874	0.0181171	0.0859482	-0.00203988	0.051968	0.0181838	0.0215539	0.166437
ENSG00000183486	-0.0898122	-0.224861	-0.0471912	-0.115001	0.0549494	0.0747883	-0.0961937	0.123815	0.0630127	0.194295	0.0913976	-0.217963	0.0148149	0.214363	0.0465262	0.626881	0.65077	0.685561	0.777039	0.846003	0.748545	0.80906	0.744285	0.860322	0.812462	0.709483	0.628406	1.17328	0.71688	0.811323	0.849137	0.646764	0.733268	-0.128585	0.260801	0.0614197	0.299884	0.146681	0.132397	0.117312	0.0426305	0.321901	0.280176	0.171047	0.148805	-0.0182402	0.0457314	0.263192	0.312027	0.238792	0.212392	0.171465	0.188662	0.321451	0.149945	-0.376054	1.1093	1.08172	1.08662	1.26474	0.986722	0.931733	1.03558	1.08684	1.01181	1.0775	0.0575183	0.0309633	0.163868	0.0947969	-0.0292644	0.137806
ENSG00000124193	-0.000173341	-0.0206163	-0.00375483	0.0105676	0.0298937	0.00679472	-0.0229433	-0.00911323	0.0358395	-0.037853	-0.0126986	0.0113099	0.030824	-0.0245587	-0.0161602	0.0613085	0.0658249	0.133838	0.141573	0.15721	0.127143	0.0313822	0.170725	0.165716	0.178567	0.147975	0.106631	0.0862344	0.176018	0.157371	0.077551	0.0754761	0.139427	-0.0444804	0.00518759	-0.0353297	0.199237	0.18566	0.199414	0.228787	0.220982	0.22773	0.229015	0.196774	0.210063	0.22886	0.189931	0.191235	0.155427	0.193374	0.193256	0.200222	0.201418	0.167693	0.231006	0.176719	-0.0130679	-0.00171862	-0.0198624	-0.109523	-0.00428097	-0.013063	-0.00296283	-0.0287269	-0.00454055	-0.0145806	0.182291	0.119032	0.156704	0.0123408	0.0509613	0.123081
ENSG00000157578	-0.00266945	0.00495518	0.116192	0.0438872	0.227038	0.169593	0.0638178	-0.0719357	0.0601432	-0.18605	-0.173637	-0.137402	-0.0828725	0.0390165	-0.0394685	0.0301701	-0.00368027	0.102404	0.0645332	-0.0554987	0.172233	0.126487	0.0617869	-0.00890696	-0.0304747	0.000485009	0.223679	-0.383302	-0.0838099	0.0974214	0.0992247	0.10147	0.0484801	0.304697	0.352727	0.302771	-0.00619684	0.164899	0.0268828	0.222606	0.229194	0.122548	0.0897134	0.0201345	0.101908	0.00561098	0.0770571	0.119291	0.00677318	0.059905	0.0511316	0.284394	0.221046	0.0209803	0.235908	-0.0344499	-0.71145	-0.319285	-0.34868	-0.382501	-0.683337	-0.391327	-0.484843	-0.427979	-0.294729	-0.509603	-0.136951	-0.193285	-0.236469	-0.155289	-0.172857	0.0799698
ENSG00000101052	0.0246286	0.0253653	-0.0664988	0.0223958	-0.014076	-0.0521814	0.0442684	0.0493349	0.0967073	0.00306102	0.05607	0.0253272	-0.0429766	-0.0461859	0.00229671	-0.00263764	0.0256627	0.0289927	-0.00270176	-0.0113238	0.124664	0.135522	0.0755324	0.046401	0.0351258	0.0857552	-0.0403156	0.0123586	0.0678704	0.0642281	0.100679	0.0182995	-0.00383795	-0.000531131	-0.00933005	0.000829711	0.195563	0.230767	0.166646	0.166103	0.152804	0.162679	0.186007	0.176118	0.131747	0.186647	0.150248	0.139548	0.199111	0.152666	0.150697	0.181374	0.225562	0.172437	0.162971	0.194517	0.182565	0.242401	0.231224	0.0208249	0.134685	0.124883	0.212024	0.137778	0.216576	0.197914	0.15589	0.105694	0.0622674	0.125457	0.137049	0.189067
ENSG00000100220	0.0685158	0.0562864	-0.0212751	0.0384283	-0.0274621	-0.00526467	0.0599984	0.0329048	-0.00426193	0.0080831	-0.00856883	-0.0503798	-0.0522492	-0.0907556	-0.0678328	-0.0309901	-0.0569474	-0.0592151	-0.0352999	-0.0476423	-0.0362967	-0.0680945	0.00408585	0.0186961	0.00884848	-0.0228691	-0.206067	0.0672978	-0.08117	-0.149761	-0.0510478	-0.0870834	-0.112973	-0.0962011	-0.181712	-0.129302	0.00194777	-0.114673	-0.0373339	-0.106034	-0.0666086	-0.0927697	-0.0501909	-0.146763	-0.091556	0.0252799	-0.0509439	-0.0203924	0.0128455	-0.0930513	-0.069125	-0.0296086	-0.034328	0.00926451	-0.039653	-0.063999	0.0732668	0.126505	0.0916613	0.0886342	0.0523552	0.114725	0.158179	0.0814105	0.17107	0.177419	0.150154	0.04912	0.0632235	0.0551039	0.0821149	0.0705381
ENSG00000150907	0.0372766	0.0531499	0.162153	-0.0436188	0.00604071	-0.133318	-0.111266	-0.0359684	-0.00184893	0.0846833	-0.0443796	0.0632218	0.010949	0.00514292	0.0617915	-0.0645156	-0.170336	-0.048673	-0.157206	-0.116794	-0.132543	-0.0864566	0.0349269	0.0399344	-0.0984263	-0.0125139	-0.257987	0.182366	-0.144565	-0.118333	-0.00453259	-0.0943499	-0.142684	0.125128	0.202983	0.150198	0.345573	0.414686	0.386613	0.369594	0.426194	0.397677	0.414707	0.370628	0.41422	0.390424	0.336972	0.362946	0.324163	0.385141	0.356752	0.473609	0.35931	0.371308	0.399344	0.423304	0.0478252	0.0151473	0.0099877	0.258367	0.0336598	0.107025	0.0538664	-0.047632	0.0689862	0.00812531	0.123963	0.145502	0.175764	0.246671	0.245849	0.0461446
ENSG00000147162	-0.0247704	-0.011082	0.0219721	-0.00528118	0.028412	0.0102203	-0.0162992	-0.021726	-0.0159655	-0.0226347	-0.0457752	-0.0314227	-0.0246064	-0.0179727	-0.0264903	-0.0567802	-0.042004	-0.0258511	0.00724866	-0.0162639	-0.0720024	-0.204227	-0.0809553	-0.0665777	-0.0317089	-0.0734121	-0.0521105	-0.154743	0.0052957	0.003212	-0.146723	-0.045862	-0.0369974	-0.11604	-0.106366	-0.0822465	-0.107103	-0.164302	-0.101303	-0.0808279	-0.138084	-0.138063	-0.123414	-0.151025	-0.116773	-0.117207	-0.143359	-0.101072	-0.112411	-0.103194	-0.0945808	-0.12433	-0.13379	-0.126816	-0.105496	-0.148773	-0.0490007	-0.00160732	0.014568	-0.355391	-0.151286	-0.0426588	-0.0288128	-0.0330014	-0.0540078	-0.0419871	-0.0370854	-0.0669155	-0.0416485	-0.0867931	-0.0655698	-0.0431256
ENSG00000136152	0.000590363	-0.00184428	-0.00736448	0.0126555	0.004283	-0.0407009	-0.00641331	0.0452474	0.0416947	-0.00695469	0.00149966	-0.000982623	0.00622854	-0.0195232	-0.0182089	0.229089	0.216903	0.217785	0.17892	0.214524	0.269375	0.114764	0.251339	0.235602	0.267641	0.286969	0.166349	0.0724372	0.231019	0.265814	0.191842	0.23898	0.172671	-0.0125539	0.0423951	0.0177778	-0.00648347	-0.0318249	-0.0065645	-0.0172371	-0.0106427	0.0112123	-0.0499234	-0.0577771	-0.0316883	0.0440026	-0.0299607	0.0118616	-0.0119419	-0.0286899	-0.0223047	-0.0110301	-0.0191974	-0.0252741	-0.0751276	-0.0290316	-0.125574	-0.13216	-0.0663137	-0.169455	-0.139795	-0.170436	-0.153638	-0.119954	-0.0798423	-0.119192	0.116125	-0.0398898	0.103089	0.0423357	0.128175	0.20825
ENSG00000170779	-0.0088495	-0.041199	0.0153509	-0.00794316	0.0133519	-0.0358304	0.143332	-0.0201972	0.0711281	-0.0123082	0.0512865	0.0591694	-0.00674893	0.00252021	0.00824867	-0.136741	-0.282243	-0.0579773	-0.147626	-0.16645	0.00862806	-0.137077	-0.0564252	-0.194258	-0.228214	-0.126361	-0.288264	-0.418631	-0.194258	-0.0476831	-0.106982	-0.190766	-0.238084	-0.257989	-0.174886	-0.102529	0.0331914	0.0296764	-0.0375535	0.00173454	0.00351222	-0.140068	-0.0656784	-0.160487	0.00121655	0.0585101	-0.0730529	0.0736671	-0.0389598	0.0195858	-0.0862458	0.021515	-0.00526271	-0.0282741	0.054737	-0.054163	-0.323913	-0.144603	-0.00206889	-0.0992861	-0.0793611	-0.0258874	-0.163959	-0.106405	-0.0526027	-0.10386	-0.344436	-0.347339	-0.197097	-0.549653	-0.384027	-0.510031
ENSG00000112699	0.00142551	0.0256097	0.132833	0.05213	0.0550501	-0.0131634	-0.0741309	-0.0528762	-0.055724	-0.0146433	0.0112222	0.000399736	0.0161053	0.0511025	0.047278	-0.0847424	-0.126909	-0.225724	-0.248455	-0.255945	-0.0126535	-0.0722828	-0.171093	-0.229043	-0.165215	-0.231134	-0.312526	-0.339152	-0.0930173	-0.147129	-0.0320169	-0.107394	-0.0533465	-0.19159	-0.204186	-0.223135	0.0944573	0.0462296	0.0431167	0.0216527	0.0659664	0.116689	0.0585846	0.0808987	0.109922	0.0932525	0.0950152	0.144731	0.138863	0.0879744	0.138999	0.0531995	0.029969	0.0890244	0.0756429	0.0359459	0.168512	0.203965	0.148211	0.100067	0.296918	0.205158	0.184195	0.231573	0.233304	0.126239	-0.152719	-0.0883363	-0.0771382	-0.019302	-0.0824233	-0.160816
ENSG00000136750	0.00489278	-0.0207128	-0.071831	-0.0757058	-0.0507112	0.0105903	0.0652223	0.0557818	-0.0163123	0.0200797	0.0634177	0.0188209	0.0618095	-0.112355	-0.04032	0.105158	0.0776369	0.0719663	0.00850702	0.120859	0.0243641	0.0453235	0.0745981	0.0634044	0.0211229	0.028097	0.0533011	0.353484	0.0878384	0.145541	0.108514	0.144578	0.0940632	-0.215558	-0.165105	-0.187589	0.143879	0.168816	0.147872	0.11012	0.1182	0.131716	0.11833	0.104155	0.115536	0.13541	0.0921187	0.0954601	0.176075	0.150031	0.140391	0.108524	0.106662	0.110687	0.111662	0.105078	0.0030869	-0.00140408	-0.0560977	0.0207981	-0.0453652	-0.0466867	0.0331742	0.0859746	-0.0447657	-0.0149218	-0.155326	-0.145846	-0.148161	-0.162343	0.0292444	-0.111348
ENSG00000140105	0.0463068	0.0605025	-0.0355223	0.0226818	-0.0472406	-0.0536791	0.0179879	-0.00473638	0.0331595	0.0173053	0.0700092	-0.0621289	-0.0300113	-0.00944596	-0.0461435	0.0423687	0.00677808	-0.00181916	0.0125777	0.0162028	0.031379	0.00814588	0.0373152	0.0739958	0.0181812	-0.00381632	-0.08	0.145037	0.0810493	0.0265625	0.0971257	-0.0341017	0.0377516	0.115495	0.123652	0.172388	-0.0934644	-0.0643657	-0.102155	-0.0892019	-0.0726979	-0.0531281	-0.066101	-0.07667	-0.101397	-0.134322	-0.0900338	-0.179733	-0.0589496	-0.0780549	-0.076142	-0.123987	-0.0951424	-0.100937	-0.141116	-0.0960316	0.127703	0.168203	0.153693	0.23135	0.18764	0.16944	0.172323	0.25181	0.20749	0.208033	0.130093	0.114073	0.054884	0.0810956	0.109194	0.0395459
ENSG00000271303	0.0212639	-0.00899225	-0.0650196	0.0143579	0.00967761	0.144802	0.188725	0.078527	-0.132154	0.0708885	-0.0958181	0.0276742	0.0181578	-0.0557652	-0.0523138	0.769365	0.811771	0.824333	0.830085	0.894354	0.896975	0.823914	0.798755	0.818861	0.767141	0.768613	0.785452	0.812941	0.827467	0.837022	0.861467	0.755398	0.892943	0.490105	0.600248	0.46612	0.462097	0.207086	0.41026	0.363116	0.249843	0.265704	0.358204	0.43792	0.348564	0.479885	0.314838	0.355285	0.307232	0.223451	0.415425	0.343222	0.394643	0.444061	0.0165659	0.455316	0.613099	0.687614	0.607866	0.594846	0.69248	0.685716	0.745306	0.641553	0.716559	0.745501	0.870924	0.708562	0.72363	0.737479	0.766838	0.61517
ENSG00000136141	-0.0558335	-0.0420867	0.0320574	-0.0885993	0.042676	0.0464224	-0.161804	0.00563679	0.0822618	0.0326703	-0.151091	0.0441108	0.0226992	0.078973	-0.0423506	-0.232604	-0.223622	-0.19008	-0.225983	-0.30539	-0.208777	-0.285261	-0.217084	-0.219564	-0.216153	-0.237133	-0.222162	-0.560324	-0.22935	-0.20886	-0.228811	-0.218598	-0.290961	-0.210057	-0.172477	-0.192878	0.0367459	0.0549326	0.0584328	0.0750973	0.0666899	0.0412621	0.0535462	0.0408462	0.00246552	2.48748e-05	0.0182986	0.0236903	0.00366174	0.0280539	0.0599234	0.0388585	0.0412154	-0.0304316	0.0376521	-0.00549166	-0.110913	-0.153644	-0.0825146	-0.323228	-0.100568	-0.0622245	-0.0984939	-0.181048	-0.112338	-0.176261	-0.34708	-0.358738	-0.30898	-0.335975	-0.33869	-0.270653
ENSG00000128203	0.0520671	-0.0143338	-0.0340682	-0.0104683	0.0258129	0.0167022	-0.00536774	0.0768531	0.0461306	0.00982891	-0.00892938	-0.0125108	-0.00740872	-0.0393776	-0.108674	0.189507	0.0923862	0.142661	0.114438	0.0600497	0.184097	0.24898	0.178898	0.159246	0.0974714	0.208781	0.157005	-0.072236	0.115166	0.140047	0.215261	0.126122	0.131823	0.0876441	0.0813687	0.105882	0.12527	0.136769	0.130385	0.106861	0.153596	0.131126	0.128034	0.111806	0.143874	0.139947	0.11073	0.159854	0.137779	0.12916	0.109436	0.173798	0.163687	0.129085	0.117793	0.105713	-0.000927843	-0.0694972	-0.0378226	-0.298792	-0.0232254	-0.0552741	-0.0930152	-0.0801012	-0.0574677	-0.0872099	0.0610763	0.0972176	0.0137144	0.0456319	0.00452174	-0.0148507
ENSG00000100104	-0.0310118	0.00104634	0.0174545	0.0390496	0.021399	0.018166	0.0242608	0.0417743	-0.0102221	-0.00944313	-0.0107489	0.0250204	0.00152767	0.00908642	-0.019164	-0.159835	-0.135583	-0.121498	-0.108908	-0.135352	-0.0168022	-0.00565064	-0.105636	-0.0707011	-0.150201	-0.0441263	-0.195468	-0.276174	-0.0391325	-0.0616018	-0.0254739	-0.147988	-0.128485	-0.221091	-0.0416763	-0.327239	-0.323901	-0.393698	-0.470966	-0.486867	-0.466185	-0.356784	-0.447734	-0.437299	-0.464909	-0.356445	-0.296253	-0.380177	-0.378747	-0.420719	-0.401363	-0.33704	-0.336736	-0.293392	-0.33993	-0.380655	0.0944478	0.0983433	0.149895	-0.0330575	0.0811967	0.114075	0.116124	0.135693	0.120621	0.078631	-0.0769432	-0.18754	-0.0972259	-0.0642924	-0.0709367	-0.141597
ENSG00000130703	-0.0173089	0.0153419	-0.015872	-0.00338331	-0.0639646	0.00340871	0.0287465	0.012244	-0.00338575	-0.00695772	0.026332	-0.0249964	-0.0198433	-0.0231648	-0.0101221	0.0433799	0.0408108	0.0803707	0.0871715	0.0777781	-0.00413869	0.0314938	0.0812658	0.0846277	0.0781793	0.0804109	0.0828197	0.0295333	0.0406317	0.0738948	0.00581001	0.0688089	0.054041	0.0436959	0.0286671	0.029821	0.17706	0.163939	0.182775	0.193097	0.159976	0.177032	0.192633	0.193899	0.180711	0.212532	0.173445	0.190068	0.214606	0.221615	0.177559	0.171402	0.176457	0.204155	0.180593	0.228536	-0.111383	-0.129563	-0.165563	-0.0983109	-0.095426	-0.135608	-0.125239	-0.163513	-0.131552	-0.124845	0.0411915	-0.0379728	-0.013324	-0.00706115	0.0193176	0.0290932
ENSG00000112685	-0.00667637	0.0259821	-0.02248	-0.0275272	0.00856317	0.0289915	0.0254909	0.0227615	-0.00968064	-0.0101994	0.0232131	0.00580461	-0.00612322	-0.0261114	-0.00963949	0.0574657	0.0852776	0.0468133	0.0254231	0.0284158	0.108733	0.0983247	0.0216918	0.0393915	0.0382789	0.0689508	-0.020847	0.116003	0.0218612	0.0474914	0.0965047	0.0421433	-0.0220817	-0.221753	-0.124078	-0.161589	0.090555	0.0694174	0.0531768	0.0752935	0.0998773	0.0810671	0.0840769	0.0884778	0.0974698	0.126655	0.0900827	0.0474716	0.0258783	0.0458428	0.0639096	0.0648499	0.00888917	0.0269161	0.076873	0.0711336	0.0528447	0.0541926	0.0751637	-0.00396457	0.0475786	0.0751151	0.0651757	0.0580865	0.0732101	0.0259872	0.302746	0.216926	0.279362	0.206014	0.248089	0.278516
ENSG00000100109	0.0498047	0.0332494	-0.020373	0.0165582	-0.0458116	-0.00485098	0.0314323	0.0243873	0.0153746	0.00345484	-0.0360138	-0.016059	0.0206506	-0.0145048	-0.00434385	0.0326193	-0.0222241	0.0413482	-0.000763816	-0.00279197	0.0505363	0.0837532	0.0671823	0.0644722	0.0221177	0.0821755	0.0181357	0.0076385	0.0660157	-0.00259433	0.107933	0.00335172	0.03833	0.145025	0.144164	0.141935	0.12754	0.161211	0.143692	0.0813555	0.100281	0.0840936	0.0597372	0.0684822	0.0978878	0.12786	0.136479	0.117375	0.116125	0.109399	0.121958	0.117255	0.142351	0.162653	0.133949	0.121572	0.464246	0.471358	0.472502	0.38271	0.497862	0.444095	0.459304	0.452229	0.459577	0.468002	0.374459	0.362171	0.348235	0.248916	0.244226	0.186421
ENSG00000152749	-0.0766833	-0.106733	-0.0740899	0.031355	0.0110121	0.121656	0.146589	-0.0255721	-0.0471589	-0.0662793	0.0843844	-0.0518275	-0.0504205	-0.0542725	0.0420392	-0.306414	-0.29157	-0.288459	-0.25534	-0.30456	-0.329849	-0.390969	-0.382406	-0.330897	-0.306901	-0.337173	-0.417126	-0.472437	-0.309783	-0.347604	-0.244249	-0.318701	-0.296739	-0.513939	-0.436203	-0.488366	-0.173775	-0.248145	-0.211216	-0.231116	-0.247068	-0.228992	-0.261924	-0.259233	-0.284393	-0.207628	-0.28005	-0.198506	-0.225549	-0.245188	-0.156026	-0.242914	-0.219566	-0.162756	-0.255187	-0.188451	-0.224533	-0.167507	-0.156165	-0.332187	-0.198003	-0.227931	-0.189717	-0.224324	-0.142075	-0.228174	-0.238155	-0.352178	-0.327452	-0.325571	-0.251944	-0.273442
ENSG00000150051	0.00147494	0.0620863	0.0179466	-0.000800774	-0.245923	-0.0715286	0.127538	-0.136864	-0.131215	-0.0636269	0.0752547	0.185907	0.10634	0.152495	0.0213567	-0.0115695	0.205177	0.00931796	-0.0329424	0.221456	-0.222646	-0.035792	0.154636	0.33606	0.220356	-0.0539683	0.0329396	0.596381	0.176719	0.139962	-0.118954	-0.068386	0.157853	0.146382	0.267325	0.0295091	0.0734816	0.0115373	-0.0843951	0.0981558	-0.359503	-0.0130536	0.00129084	-0.311538	-0.339974	0.181827	-0.108045	-0.157241	0.0528243	-0.131743	0.142873	-0.0989272	-0.116155	0.155299	0.0106322	-0.0245465	0.758938	0.68808	0.798392	0.449102	0.559665	0.52957	0.657658	0.80104	0.790348	0.818144	0.00633627	0.304646	0.586603	0.00119215	0.0266209	-0.263626
ENSG00000139496	0.00294528	0.00456923	-0.00683966	0.0249716	-0.00196586	0.00564634	0.0402884	-0.00173694	0.00444555	-0.00867606	-0.00518986	-0.0189537	-7.91948e-05	-0.034226	-0.0515662	-0.0635543	-0.0619204	-0.0427343	-0.0139311	-0.0882745	-0.01929	-0.0496307	-0.0115666	-0.0188821	-0.00261481	0.0129476	-0.0615436	-0.0745051	-0.0225997	-0.0347837	-0.0134314	-0.0329533	-0.0840091	-0.00771096	-0.0112997	-0.013421	-0.0443757	-0.0454022	-0.108941	-0.0608514	-0.0512509	-0.0715917	-0.100401	-0.100744	-0.0711104	-0.0524685	-0.111942	-0.058755	-0.0672638	-0.0849099	-0.0753185	-0.02874	-0.0748105	-0.0693231	-0.0745781	-0.0959006	-0.21063	-0.124125	-0.104295	-0.319491	-0.296844	-0.211925	-0.183969	-0.145236	-0.158688	-0.151386	0.0372083	-0.0444171	-0.00883655	-0.0114448	0.0358071	0.124905
ENSG00000124333	0.0578432	0.0176194	0.00215859	0.0349341	0.00222302	0.0192762	0.00266876	0.0580133	-0.00613471	0.00482254	0.00961766	0.00976383	-0.00499376	-0.114065	-0.0196423	0.0320255	0.0852567	0.00769014	0.0203529	0.0662756	0.0747191	0.0305213	0.102765	0.0928352	0.105036	0.0727533	0.0209057	0.264549	0.0942265	-0.0205944	0.097481	0.0117096	0.05802	-0.784554	-0.573393	-0.744097	0.0567321	0.083266	0.011737	0.0727623	0.0523721	0.0837414	0.0545997	0.0328036	-0.0310351	0.0409046	0.0213555	0.0546309	0.102767	0.0750595	0.0922615	0.0783494	0.0514019	0.0823849	-0.0152969	0.0913941	-0.218638	-0.252173	-0.272952	-0.385312	-0.46884	-0.400858	-0.304965	-0.357142	-0.200326	-0.223199	0.107336	-0.0572169	0.0215937	0.0952351	0.156408	0.234004
ENSG00000128294	0.0504495	0.0822636	0.0359339	0.0472521	0.0435021	0.0369106	0.00950469	-0.0636737	0.0114496	-0.0802754	-0.0470712	0.0539778	-0.0010209	-0.0293174	-0.0449241	-0.0618181	-0.114254	-0.0304867	-0.0215566	0.028031	0.0513156	0.0897778	-0.0303882	-0.00437124	-0.0496184	-0.05212	-0.0283082	-0.0158774	-0.0317391	-0.0689779	0.0386612	-0.060189	-0.125693	-0.0467148	-0.0621497	-0.161114	0.0995603	0.115723	0.0900705	0.138624	0.15115	0.111206	0.0699089	0.139736	0.131863	0.0523663	0.107818	0.109058	0.0585085	0.114323	0.0912047	0.125338	0.0789345	0.0327676	0.0876555	0.0745936	-0.0187063	-0.0300243	-0.0842366	0.219203	0.0725897	-0.0804706	-0.0576957	0.0246012	-0.0575571	-0.011904	0.246239	0.293635	0.237426	0.0770199	-0.00392354	0.00163618
ENSG00000102543	0.0728121	0.0800777	0.0147252	0.0833148	-0.000932185	-0.0351729	0.038268	-0.0135375	-0.00893362	-0.0141867	0.0108354	-0.0292012	-0.067049	-0.100126	0.0228312	-0.131989	-0.119928	-0.136828	-0.0920942	-0.130791	-0.0379192	-0.2447	-0.116056	-0.179613	-0.151377	-0.158631	-0.208653	-0.252841	-0.0873184	-0.0505171	-0.0785016	-0.227464	-0.127581	0.0397691	0.130141	0.0648923	-0.0377102	-0.0138231	-0.0103451	-0.113138	-0.0244304	-0.0746548	-0.0299235	-0.122332	-0.1294	-0.0434244	-0.0304426	-0.0281138	-0.0801803	-0.0469506	-0.0164591	-0.0885298	-0.035138	-0.0305732	-0.109001	-0.11692	0.112071	0.151813	0.209101	-0.0771008	0.0557159	0.0847139	0.114585	0.0366487	0.0644501	0.0918335	-0.13246	-0.325132	-0.0421968	-0.20594	-0.0975205	-0.0696333
ENSG00000125257	-0.019721	0.0284193	-0.0621766	-0.0160097	0.0626892	0.0826349	0.1559	0.0370966	0.022473	0.0973699	0.0987602	0.00112216	-0.162591	-0.098215	-0.0631624	-0.0178221	0.0894253	-0.0450385	0.0194782	0.0794869	-0.168875	-0.343013	0.11081	0.173526	0.287705	-0.032559	-0.00789139	0.525766	-0.126425	0.0352338	-0.116098	0.117921	0.0719741	0.228323	0.302078	0.319823	-0.0844408	-0.0798292	-0.069095	-0.128526	0.145149	0.128975	0.121756	0.303129	0.106766	0.125776	0.0416666	-0.0896359	0.148318	0.0214102	0.207305	-0.0563153	-0.00404102	0.0835081	0.00813256	-0.0577544	-0.0449623	0.0757388	0.0777185	0.512715	0.187997	0.125448	0.100609	0.115641	0.0177818	0.270062	-0.0660731	-0.0135602	0.0469802	-0.00411893	0.174348	0.0423757
ENSG00000077943	-0.0314452	-0.0558803	-0.0186167	-0.0114958	-0.101651	-0.0378089	0.17175	-0.240866	-0.213153	-0.0450658	0.257513	-0.222185	-0.103707	0.058351	0.22141	0.14901	0.272803	0.369635	0.428554	0.59814	0.384873	0.377549	0.301354	0.380701	0.406902	0.376593	0.280841	-0.0292171	0.308584	0.314408	0.394777	0.154495	0.326563	-0.379502	-0.174453	-0.168221	-0.455503	-0.523762	-0.704238	-0.610029	-0.482803	-0.394349	-0.333778	-0.659994	-0.520113	-0.535213	-0.523872	-0.427995	-0.533053	-0.480007	-0.66245	-0.464456	-0.553536	-0.551618	-0.405867	-0.472553	-0.29965	-0.389699	-0.498688	-0.0700607	-0.655096	-0.626391	-0.480288	-0.460643	-0.631012	-0.487916	-0.579515	-0.486069	-0.277004	-0.255182	-0.330552	-0.192606
ENSG00000159267	0.0275683	0.0227096	0.00226549	0.0661568	0.00477578	-0.0335312	-0.00320222	-0.018899	-0.00519696	-0.00404175	0.0251315	-0.0619371	-0.046382	-0.0426161	-0.018665	-0.215717	-0.227399	-0.237933	-0.303127	-0.260957	-0.19595	-0.221259	-0.222353	-0.245291	-0.201923	-0.235439	-0.232498	-0.377781	-0.210985	-0.152223	-0.208362	-0.230854	-0.217724	-0.314848	-0.321076	-0.380443	-0.141767	-0.158887	-0.134831	-0.120603	-0.145738	-0.174607	-0.199259	-0.156579	-0.0937822	-0.0895218	-0.133562	-0.0945995	-0.180332	-0.116636	-0.152675	-0.108659	-0.127323	-0.17627	-0.132469	-0.0937417	-0.258374	-0.292383	-0.254806	-0.1891	-0.241364	-0.313495	-0.266657	-0.344381	-0.358071	-0.322161	-0.154147	-0.190082	-0.137052	-0.180783	-0.183267	-0.103407
ENSG00000171885	0.122274	0.127818	0.0334017	-0.0871624	-0.117616	-0.0464844	-0.0308718	-0.0691464	-0.136933	-0.00233495	-0.0784501	0.0869961	0.0464605	-0.206209	-0.119561	0.0730773	0.0201892	0.129858	0.117125	0.187973	-1.11606	-1.32752	0.0986141	0.0842237	0.138129	0.0914898	-0.03633	0.505019	0.0371364	0.0917206	-1.18565	-0.098013	-0.0545786	0.132911	0.168431	0.206753	0.0981091	0.0754275	0.0842419	-0.0215831	0.0346844	0.0965044	0.0895133	0.0619833	0.0493714	0.180004	0.080676	0.106954	0.201103	0.135272	0.151793	0.0645926	0.0749132	0.195071	0.0836996	0.144712	-0.41572	-0.398373	-0.398956	0.0265155	-0.477682	-0.417425	-0.398732	-0.401956	-0.446441	-0.292068	0.0297966	-0.133781	-0.12184	0.106442	0.184781	0.274919
ENSG00000102125	-0.0162896	0.01343	0.0222496	-0.00116581	-0.0176482	0.013962	-0.0355036	0.0139502	0.0422544	-0.0167813	-0.00561676	-0.0129624	0.00466775	0.0594092	0.0125682	0.0208034	0.0143543	0.0667984	0.0633529	0.065555	0.0556193	-0.0489944	0.0379093	0.0547317	0.0443104	0.0181298	0.0924886	-0.061153	0.0475274	0.0774472	-0.0758919	0.021726	0.0897754	0.236933	0.220047	0.258419	-0.0241821	-0.104087	-0.0051551	0.0115004	-0.0769389	-0.0228715	-0.092767	-0.0511945	-0.0252573	-0.0208425	-0.0679208	-0.0224404	-0.0666558	-0.0730779	-0.0829289	-0.0409728	-0.0266003	-0.0300338	-0.0522495	0.0112287	0.121712	0.137485	0.0145638	-0.047385	0.157936	0.179059	0.157969	0.0692101	0.151911	0.173403	-0.238783	-0.212951	-0.391151	-0.202531	-0.313207	-0.461241
ENSG00000197381	-0.0809354	-0.0776245	-0.0160516	0.0119355	0.0406885	0.048143	0.00950854	-0.11537	0.0303776	-0.0626194	0.0333362	0.00622237	-0.0502382	0.0536699	0.0754525	0.0588176	0.0968691	0.0835661	0.0696315	0.155696	0.0716941	0.137875	0.00167455	-0.0682878	0.0771472	0.0222482	0.0656905	-0.0262855	0.112902	0.123289	0.0864306	0.106284	0.133524	0.129005	0.192117	0.125022	-0.0523909	0.0516186	0.122606	0.109313	0.075395	0.0468178	0.0634638	0.130079	0.0541167	-0.0751732	0.102847	-0.00905748	-0.0211134	0.106747	0.00971531	0.030243	0.063209	-0.0039056	0.0931992	0.138579	0.315435	0.302834	0.323357	0.134375	0.3204	0.336195	0.333502	0.325788	0.3153	0.37038	0.159153	0.181356	0.157023	0.118995	0.149723	0.0987296
ENSG00000278195	-0.139309	-0.0194062	0.229149	-0.110158	-0.0222054	-0.383297	0.0853476	-0.443927	0.082184	0.163578	-0.271058	0.127474	0.0767493	0.2379	-0.0764523	-0.461661	-0.0101797	-0.0270514	-0.146452	-0.422303	0.0227856	-0.206764	-0.630707	-0.166079	-0.686994	-0.463849	-0.0134718	-0.106137	-0.014201	-0.711454	-0.00189409	-0.420063	-0.0729891	-0.954938	-1.29074	-0.663901	0.770636	0.731182	0.683739	0.670027	0.64261	0.668988	0.656729	0.632287	0.70444	0.738319	0.714666	0.69035	0.698768	0.604592	0.659116	0.75596	0.760241	0.755317	0.703507	0.688704	-0.933833	-1.08438	-1.02695	0.130496	-0.920004	-1.22062	-0.72758	-0.247498	-1.01867	-1.34138	-0.48413	-0.533893	-0.320325	-0.894002	-1.27258	-0.788088
ENSG00000148482	0.107596	0.226742	-0.295906	-0.163951	-0.274318	0.184309	-0.185455	-0.403429	-0.357393	-0.310444	-0.158216	0.13854	0.12104	-0.309799	0.331683	0.0401878	-0.191697	0.256437	0.265615	0.291778	-0.728346	NA	0.287901	0.363775	1.02158	0.23421	-0.0686904	0.768534	0.239118	0.313941	-0.544215	0.13202	0.0701439	0.180129	0.149578	0.125434	0.351433	0.327372	0.425801	0.271199	-0.0461493	0.195065	0.157233	0.121805	0.313612	0.486992	0.398408	0.276484	0.275226	0.164621	0.249428	0.314754	0.420716	0.544471	0.346699	0.576946	1.16429	1.12789	1.15544	0.884182	1.14365	1.10883	1.10087	1.10678	1.1709	1.15665	0.0922491	0.050965	-0.0205068	0.352195	0.421393	0.466001
ENSG00000089902	-0.0324598	-0.00999753	0.0798741	0.017821	0.0329982	0.0190609	-0.0236141	-0.00850295	0.0475177	-0.0302152	0.000129482	0.0345814	-0.0222518	0.0450521	-0.0330838	0.0772751	0.0783195	0.16286	0.147285	0.136999	0.132023	0.0613331	0.10256	0.121387	0.0890923	0.102425	0.0974474	-0.0276042	0.0989783	0.106546	0.0697459	0.0821108	0.065906	-0.601894	-0.540769	-0.528966	-0.496295	-0.401992	-0.500818	-0.39018	-0.41099	-0.393839	-0.348213	-0.347319	-0.436374	-0.488809	-0.437281	-0.38193	-0.409396	-0.349357	-0.383517	-0.335732	-0.347469	-0.490078	-0.261239	-0.385964	-0.158363	-0.190398	-0.192245	-0.304484	-0.0985505	-0.107419	-0.143906	-0.158879	-0.148316	-0.226671	-0.330397	-0.388043	-0.260111	-0.266059	-0.275175	-0.205047
ENSG00000187045	0.133058	0.0597948	0.161215	-0.0708572	-0.474356	-0.0273573	-0.263299	0.0104513	0.104862	-0.0742441	0.103395	-0.0552634	0.100829	0.105049	0.123627	0.387287	0.379448	0.44306	0.328771	0.358274	0.596246	0.589559	0.368902	0.216037	0.310636	0.342471	0.646411	-0.0373842	0.381888	0.367436	0.533755	0.247453	0.426849	0.540783	0.571954	0.50302	0.568435	0.56389	0.656868	0.722853	0.65026	0.496361	0.680048	0.642815	0.756777	0.620484	0.625662	0.4083	0.645495	0.555595	0.620182	0.588348	0.696126	0.496929	0.714309	0.617408	0.473918	0.361856	-0.0315269	0.18517	0.478206	0.31587	0.211823	0.214767	0.108384	-0.142943	0.397384	0.700897	0.489176	0.544697	0.131669	0.368662
ENSG00000134440	0.0281943	0.0248361	-0.00697595	0.0410713	-0.0447719	-0.00673651	0.0510136	0.00415308	-0.0720164	-0.0259229	0.0252864	-0.0480983	-0.0288361	-0.0701071	-0.0180554	0.0154608	0.0331164	-0.0112705	0.00179987	0.0582841	0.0185176	-0.0253182	0.0109769	0.0333531	0.0243387	0.0179625	-0.0488131	0.0865166	0.103037	0.118544	0.0197046	-0.00646602	0.0928646	-0.0137215	-0.0425785	-0.0276705	0.0570541	-0.00739073	0.0113398	-0.00710224	-0.00497957	-0.0112011	0.0137718	-0.0573197	0.0101072	0.058134	0.0052761	0.0279729	0.0690643	0.0454069	0.0542223	0.00612288	0.0447803	0.0834714	-0.0190472	-0.000510693	-0.245604	-0.159815	-0.133111	-0.117716	-0.236676	-0.197592	-0.171068	-0.146189	-0.156144	-0.0863394	0.0228193	-0.0641073	0.00489219	-0.0505846	0.0339926	0.0112663
ENSG00000131323	-0.0190951	0.00409135	0.0229416	-0.00773645	0.0181688	0.0341231	-0.031479	-0.00706056	-0.0013581	0.0189502	-0.0393882	-0.00528637	0.00772344	0.0286876	-0.0120946	-0.2885	-0.238338	-0.189301	-0.204773	-0.357083	-0.227908	-0.243653	-0.382247	-0.340708	-0.345603	-0.361401	-0.362341	-0.230367	-0.213423	-0.186461	-0.271741	-0.329258	-0.165097	-0.45363	-0.460526	-0.507394	-0.229564	-0.237856	-0.188509	-0.234962	-0.217155	-0.20595	-0.232771	-0.308785	-0.266834	-0.271856	-0.218008	-0.316947	-0.27242	-0.281135	-0.303103	-0.312597	-0.260235	-0.348556	-0.286127	-0.268386	-0.18668	-0.201006	-0.174787	-0.187327	-0.127901	-0.173473	-0.10928	-0.202213	-0.16564	-0.294827	-0.264671	-0.235553	-0.271683	-0.298246	-0.240057	-0.278768
ENSG00000172671	-0.0582664	-0.0637957	-0.0491626	0.00886199	-0.000884621	0.0681368	0.0703643	-0.00018307	0.0331155	-0.00616159	0.0564162	-0.0305323	-0.018096	-0.0236855	0.0204081	-0.0651101	-0.0217643	-0.0593764	-0.0352078	-0.0780846	-0.0258403	-0.0663612	-0.0346357	-0.0451721	-0.0171647	-0.0561798	-0.136128	-0.365621	-0.0841427	0.000630706	-0.0929412	-0.00610668	-0.0991627	-0.204909	-0.121405	-0.233327	-0.0366329	-0.0402628	-0.0428338	0.0102393	0.0248785	-0.0220194	-0.0279024	-0.0287273	-0.0333368	-0.0510086	-0.0309745	0.00642323	-0.0347675	0.000277066	-0.00917089	-0.0260174	-0.111174	-0.0504625	-0.0221081	-0.0727659	-0.408883	-0.34272	-0.299703	-0.582737	-0.394305	-0.450124	-0.372664	-0.475534	-0.44682	-0.540853	0.18462	0.05311	0.126887	0.0372564	0.063237	0.119319
ENSG00000083520	-0.00450642	-0.00943817	-0.0170042	0.0441383	0.00621708	-0.00900595	0.0239034	0.0339466	-0.00374063	-0.0204275	-0.0047098	-0.0477565	0.00105913	-0.0260886	-0.00870003	-0.00153715	0.0277291	0.0417188	0.0140435	0.0184957	0.0227282	-0.0150446	0.0922248	0.07268	0.103154	0.0465038	-0.00496968	-0.0359215	0.0503035	0.0516167	0.0292334	-0.0192602	-0.0300261	-0.0376793	0.0500812	0.0157762	-0.214168	-0.240469	-0.249146	-0.254909	-0.2038	-0.217683	-0.241035	-0.217921	-0.212376	-0.180452	-0.221458	-0.207828	-0.201851	-0.211679	-0.202146	-0.279619	-0.277984	-0.29975	-0.347777	-0.178027	-0.195029	-0.158187	-0.103432	-0.447261	-0.256588	-0.163811	-0.14781	-0.251181	-0.167035	-0.168112	-0.0829969	-0.153223	-0.106693	-0.145517	-0.114246	0.0256818
ENSG00000147894	-0.0784968	-0.0686316	-0.0476558	-0.0304667	0.0161434	0.0293755	0.0370243	0.0744985	0.0284124	0.0119195	0.0455334	-0.0549591	-0.0147092	-0.0475373	-0.013503	-0.221333	-0.220401	-0.264259	-0.242853	-0.245069	-0.228292	-0.307992	-0.195492	-0.177869	-0.175056	-0.188165	-0.356042	-0.38625	-0.222893	-0.260255	-0.226721	-0.255285	-0.295311	-0.564051	-0.497791	-0.625193	-0.141767	-0.141967	-0.155134	-0.18451	-0.246182	-0.191817	-0.223943	-0.244624	-0.212402	-0.126764	-0.182614	-0.129109	-0.136669	-0.147428	-0.139792	-0.0306939	-0.0249348	-0.00961768	-0.0450547	-0.142095	-0.546242	-0.519638	-0.454617	-0.75704	-0.616784	-0.619974	-0.574698	-0.555462	-0.554204	-0.526078	-0.229747	-0.394594	-0.343884	-0.462144	-0.399806	-0.290718
ENSG00000165097	-0.0121919	-0.0378947	0.0173862	-0.0447458	0.0972954	0.0131608	0.0300962	0.0217593	0.0454461	0.00378891	-0.0114275	0.0233694	-0.0539271	0.0365467	-0.00941424	0.0745835	0.0650529	0.0564039	0.0859235	0.0382602	0.123864	0.049381	0.0190051	-0.0087293	-0.010401	0.0245498	0.0228755	-0.0622222	0.14964	0.0693337	0.0844224	-0.016182	0.0844868	0.0161195	-0.0331503	0.044622	0.0275791	0.141799	0.041634	0.092178	0.136913	0.0928666	0.102397	0.124765	0.0700562	0.0447736	0.045909	0.0562337	0.0339615	0.041601	0.0535562	0.150898	0.10113	0.0653199	0.128941	0.0207468	0.133102	0.197641	0.173893	0.0582336	0.161403	0.0895698	0.125934	0.181785	0.234141	0.192697	0.15162	0.0743178	0.110392	0.0161408	-0.026228	0.0618625
ENSG00000081923	-0.0279543	-0.162092	0.122149	-0.0544527	0.136423	-0.0114774	-0.0918595	-0.0796428	0.122758	0.0579719	-0.115638	0.0724986	0.0831579	0.112583	0.0580871	-0.378895	-0.322601	-0.395998	-0.254574	-0.285842	-0.299362	-0.0867047	-0.455825	-0.238927	-0.114083	-0.367904	-0.174575	-0.183591	-0.296967	-0.152181	-0.246007	-0.110441	-0.23254	-0.429807	-0.433094	-0.200978	-0.383557	-0.144363	-0.403968	-0.18631	-0.0389035	-0.122819	-0.13715	-0.238948	-0.187477	-0.292556	-0.1659	-0.388336	-0.225132	-0.250809	-0.386685	-0.261326	-0.297795	-0.584087	-0.281939	-0.182314	0.0411836	-0.0851117	-0.0284426	0.120374	-0.0123759	-0.131102	-0.147158	0.21479	0.071007	-0.0225581	0.242285	0.353243	0.236705	0.170621	0.255094	0.168157
ENSG00000153162	0.151885	0.0215779	0.148393	-0.224603	0.145768	-0.115447	-0.117024	-0.258598	-0.276646	0.0770986	-0.163529	-0.0727597	0.020044	0.190047	0.135837	-0.187759	-0.405873	-0.270852	-0.142218	-0.303213	-0.0564217	-0.011132	-0.374171	-0.335724	-0.352817	-0.404731	-0.667857	-0.35219	-0.379631	-0.415997	0.0325602	-0.284511	-0.360948	-0.140773	-0.508277	-0.0213131	0.0266846	0.0375658	0.070569	-0.0375325	0.12967	0.133278	0.216879	0.0777257	0.0653479	0.06229	0.0937751	0.0332504	-0.0150412	-0.0339258	-0.147521	0.045952	-0.0106243	-0.0571714	-0.0504324	-0.0774519	0.106323	0.171699	0.115003	0.419179	-0.0177656	0.0889158	0.0483486	0.188077	0.0915485	0.0869836	-0.600065	-0.761052	-0.80173	-0.566409	-1.03496	-0.54529
ENSG00000165092	-0.0318046	-0.0490703	-0.0298648	-0.110084	-0.165856	0.0290757	0.00410073	0.0779516	-0.0343981	0.079257	-0.0695019	0.0184556	0.048051	0.0152648	0.0460186	-0.249903	-0.261715	-0.170324	-0.214989	-0.230499	-0.995439	-0.990841	-0.108574	-0.0309262	-0.109839	-0.17782	-0.226192	-0.0188771	-0.0454115	-0.0353375	-0.863982	-0.285698	-0.139901	-0.539135	-0.369681	-0.416193	-0.512796	-0.495527	-0.567255	-0.664399	-0.681663	-0.625935	-0.592699	-0.623138	-0.655684	-0.549065	-0.641501	-0.587253	-0.530419	-0.542862	-0.502399	-0.589842	-0.598486	-0.469563	-0.619187	-0.520061	-0.429528	-0.363772	-0.249008	-0.189989	-0.552805	-0.42164	-0.242829	-0.368159	-0.42956	-0.228898	-0.284504	-0.296612	-0.314977	-0.555543	-0.367875	-0.379575
ENSG00000239264	-0.0705632	-0.00623747	0.0410603	-0.0563908	0.023719	-0.0485016	0.206808	0.0193166	0.0436092	0.036787	-0.0150926	0.118153	0.0950422	-0.0566501	-0.00606926	0.85175	0.843862	0.851181	0.793617	0.751468	0.89012	0.888801	0.828471	0.830643	0.846895	0.869824	0.723623	0.90224	0.805112	0.717911	0.926752	0.887302	0.681778	0.813354	0.752448	0.759573	1.0754	1.05524	1.04006	1.01069	1.01926	1.04089	1.05836	0.982072	1.01537	1.07433	1.01919	1.06174	1.04092	0.989633	1.04325	1.03807	1.04853	1.07426	0.960442	1.01731	0.928609	0.997852	1.00205	0.924539	0.982877	0.936323	0.955072	0.905028	0.941568	0.984874	0.926706	0.878341	0.891877	0.958282	0.95784	0.982326
ENSG00000101098	-0.103125	-0.118349	-0.0217286	-0.025384	-0.00643037	0.00790783	0.10531	-0.0303834	0.0126064	0.00711597	0.0982626	-0.0252061	-0.0277325	0.0100374	0.0866313	0.165272	0.25015	0.193544	0.168811	0.152491	0.261204	0.307564	0.0841582	0.114417	0.0969245	0.165447	0.206442	0.17423	0.18268	0.178074	0.314643	0.207762	0.234566	0.203325	0.157565	0.213106	0.133989	0.184773	0.155267	0.157085	0.178468	0.156198	0.136255	0.119722	0.278389	0.265862	0.241211	0.194563	0.170541	0.208979	0.167555	0.240838	0.212699	0.263722	0.197104	0.236138	-0.596472	-0.532613	-0.502764	-0.504092	-0.388877	-0.436638	-0.462155	-0.375505	-0.419431	-0.442562	0.0321068	0.123026	0.0584708	0.066874	0.0103966	-0.0205748
ENSG00000036530	-0.0438909	-0.0493764	0.0393944	-0.0242711	-0.0743388	-0.0113272	0.0379404	-0.0163547	0.118097	0.0256636	0.113253	0.0238007	-0.0576005	0.00887125	0.081499	0.0766553	-0.0478564	0.026682	-0.0274743	0.13735	0.0402301	0.0642072	0.0207165	0.0276398	0.00916996	-0.0319829	0.0570758	0.355217	0.0555746	-0.0284503	0.0494865	0.00150796	0.105412	0.146348	0.19412	0.126909	0.109039	0.121677	0.194346	0.134494	0.146459	0.154743	0.153492	0.204843	0.0877546	0.141538	0.147124	0.135456	0.150999	0.0777285	0.103221	0.0574336	0.118661	0.161567	0.0528854	0.180692	0.0906114	0.107915	0.0823224	0.587502	0.218282	0.204611	0.255732	0.358509	0.150266	0.254827	0.0784277	0.139424	0.146143	0.165918	0.147916	-0.0310916
ENSG00000203879	0.0318988	0.0172415	-0.0421478	-0.0249203	-0.0476159	-0.0501233	-0.0374025	-0.0146707	-0.0459631	0.0581113	0.0184472	-0.0320242	-0.0177136	-0.0417255	-0.0160341	-0.000841169	-0.0853852	-0.102383	-0.0600909	-0.0602009	-0.124964	-0.142497	-0.06746	-0.0654336	-0.101882	-0.0322335	-0.135355	0.041301	-0.122041	-0.152157	-0.072146	-0.0195945	-0.0965942	0.0967188	0.0678909	0.0875686	-0.00216759	-0.0290278	0.0139443	-0.0477125	-0.010305	0.00444451	0.0153468	0.0221708	-0.0211368	0.0203652	0.00666269	-0.0218759	0.0345566	-0.0161587	-0.018362	-0.0247084	-0.00915096	0.0347474	-0.0131605	0.0198639	0.190357	0.178962	0.0771308	0.174377	0.176389	0.163775	0.214273	0.220685	0.183133	0.259822	0.115702	0.135596	0.0815402	0.152366	0.166031	-0.0482191
ENSG00000133103	-0.0150461	0.0130631	-0.0291808	0.00650993	0.0082441	0.0267138	0.0355134	0.0325714	0.0202939	-0.0257861	0.0089445	-0.0267607	-0.015922	-0.0400853	0.00159374	0.0829495	0.0690097	0.0804378	0.0715888	0.0515598	0.0763177	-0.00306062	0.0689957	0.076422	0.0670912	0.037314	0.00584023	-0.113978	0.0707369	0.0857228	0.0977322	0.0542283	-0.033286	-0.0497111	-0.0286736	-0.0303664	-0.00217969	-0.0338689	-0.0124197	-0.0417292	-0.0155097	0.00683611	-0.012237	-0.0625647	-0.0954505	-0.0380597	-0.0620451	0.047003	0.000360396	-0.00174895	0.0230057	0.0197592	0.00393299	0.0031905	-0.0229143	-0.0618668	0.106501	0.134534	0.128534	-0.13767	-0.00236255	0.0969173	0.0968846	0.00633991	0.0691116	0.0405116	0.264263	0.11804	0.207296	0.10824	0.190827	0.311494
ENSG00000172175	-0.0240006	-0.0465048	0.0143879	0.00975805	0.0305467	0.0346291	0.0272624	0.028304	0.0202799	-0.0288503	0.0324787	-0.0354207	0.011159	-0.00740534	-0.0343201	0.018377	0.0250914	0.016043	0.0155745	-0.0233749	0.0500138	-0.00404516	0.0670047	0.0835022	0.0628825	0.0268274	-0.0249927	-0.215813	-0.0120007	0.0153342	0.000932016	0.0284251	-0.0280606	-0.147051	-0.033793	-0.0515478	-0.229923	-0.302479	-0.296964	-0.207362	-0.287907	-0.283918	-0.271473	-0.228731	-0.226839	-0.221838	-0.2796	-0.245206	-0.258043	-0.257032	-0.251159	-0.24203	-0.283388	-0.286204	-0.27002	-0.279337	-0.672708	-0.836107	-0.665293	-0.408705	-0.680658	-1.08981	-0.747383	-0.670921	-0.722994	-0.899445	5.11833e-05	-0.0384573	-0.0258991	-0.0870197	-0.076975	0.0287234
ENSG00000149658	-0.00129588	-0.0303895	-0.0241727	-0.0310166	0.0237644	-0.0205328	0.0122101	-0.0258182	0.0432167	0.0252971	0.0114696	0.0309075	7.53165e-06	0.0279772	0.0189029	0.0848685	0.123968	0.134366	0.152425	0.0877513	0.111055	0.173124	0.116545	0.094575	0.0892295	0.119339	0.157929	0.0707051	0.151539	0.118224	0.164572	0.0952063	0.138759	0.160771	0.188862	0.174871	0.00304699	0.0423819	0.0229319	-0.0455118	-0.00863581	-0.00325768	0.00842187	0.0475393	-0.0200106	0.0441055	-0.00150608	0.0442203	-0.000983761	0.0539955	0.0168359	0.0242356	0.051678	0.0606993	0.0555217	-0.00215601	0.108713	0.0562328	0.0984774	-0.0232229	0.0912995	0.0620201	0.0421507	0.112057	0.121029	0.0655328	-0.96982	-0.804742	-0.853135	-0.733994	-0.828299	-0.804264
ENSG00000155621	-0.0189236	-0.0721728	-0.0699599	-0.022477	0.0629687	0.036305	0.0636267	0.0475739	-0.00863799	-0.0511701	-0.012085	0.04925	0.0729176	0.0435388	0.0451492	-0.276836	-0.318936	-0.278978	-0.227135	-0.299014	-0.237628	-0.190347	-0.193837	-0.246128	-0.258858	-0.261874	-0.176758	-0.207297	-0.277912	-0.274487	-0.207997	-0.272733	-0.337885	-0.171501	-0.141292	-0.182647	-0.296006	-0.210369	-0.367171	-0.273495	-0.260546	-0.344167	-0.306957	-0.292192	-0.251243	-0.40815	-0.329773	-0.356706	-0.315226	-0.265011	-0.254785	-0.289174	-0.294995	-0.273791	-0.299603	-0.266805	-0.0958196	-0.11281	-0.107974	-0.484869	-0.104252	-0.152536	-0.0936607	-0.0377486	-0.0835202	-0.209056	0.0214867	-0.099548	-0.157897	-0.0906664	0.0223477	0.0366509
ENSG00000100600	-0.046672	-0.0552406	0.0295018	-0.00379411	-0.0502912	0.0134514	0.0874967	-0.00706572	-0.0643944	0.0832199	0.082757	0.0380156	-0.0208897	-0.00237891	0.0522877	0.0200386	0.0485636	0.0705792	0.045669	0.0694844	0.081334	0.122207	0.02638	0.0840469	0.0403257	0.0629119	-0.0174466	0.206877	-0.053517	0.00844215	0.111622	0.040108	0.0785354	0.16754	0.117353	0.118296	0.35606	0.354037	0.352878	0.345788	0.337952	0.345536	0.313345	0.344003	0.256218	0.353232	0.313038	0.324811	0.304165	0.32659	0.312989	0.22961	0.286576	0.290946	0.297159	0.365778	0.214171	0.289158	0.195715	0.221918	0.257293	0.247801	0.284981	0.248561	0.253007	0.24375	0.251355	0.296417	0.225995	0.212248	0.208362	0.163513
ENSG00000180537	-0.00233477	0.0176954	0.0346992	0.0313876	-0.00415188	0.082524	0.017659	-0.00651836	-0.0531179	0.00179835	-0.0260488	-0.0143354	-0.00138702	-0.0606819	-0.00209375	-0.557269	-0.460689	-0.479277	-0.480105	-0.43502	-0.712936	-0.825985	-0.511888	-0.417543	-0.458462	-0.590886	-0.598925	-0.436245	-0.48343	-0.643588	-0.649571	-0.589876	-0.423928	-0.495853	-0.411703	-0.565496	0.295899	0.267768	0.29769	0.259037	0.235044	0.248612	0.263796	0.242165	0.201918	0.258923	0.241749	0.262478	0.268428	0.260709	0.296211	0.24852	0.289676	0.311498	0.269222	0.277155	-0.250604	-0.268185	-0.222052	-0.66212	-0.305557	-0.194955	-0.192226	-0.106303	-0.167809	-0.201524	0.040459	-0.113009	-0.10889	-0.0801688	-0.0112802	-0.079418
ENSG00000071859	0.0358929	0.0103877	-0.0218319	-0.0231775	0.00114277	-0.0166262	0.00268364	0.0265535	-0.00884017	-0.0267068	-0.0727723	0.0330417	0.0312429	0.056874	0.00179802	0.102333	0.0144317	0.0469383	0.0998514	0.0221677	0.0694057	-0.12087	0.112262	0.0663949	0.0385118	0.0920311	-0.0090864	-0.0595745	-0.0260584	-0.0808444	-0.0309233	0.0676213	0.060446	0.0341002	-0.0630767	0.00335805	-0.0280069	-0.205427	-0.0953518	-0.0951584	-0.0560927	-0.0372594	-0.113169	-0.0613404	-0.0737123	-0.0658891	-0.0667368	-0.0627181	-0.0653434	-0.1249	-0.136833	-0.104134	0.00268363	-0.0653665	-0.0850909	-0.0639819	0.0829552	0.122326	0.0594781	0.194609	0.242075	0.155053	0.197955	0.0750607	0.118641	0.109134	-0.12482	-0.135323	-0.0853075	-0.121779	-0.280811	-0.238961
ENSG00000102738	0.0259487	0.00816049	0.0136321	0.0608522	-0.0178535	0.049322	0.0607077	0.0420364	0.0120314	0.00501107	-0.0311017	-0.0604776	0.0165449	-0.0230838	-0.07959	-0.0157984	-0.0349447	0.0372952	0.00782861	-0.0183227	0.0383501	-0.00298832	-0.0332378	0.00246391	-0.00194226	0.0161235	-0.0884028	-0.0955498	0.0536886	-0.110816	0.0485823	-0.0558934	-0.0917432	0.0223984	-0.00192198	-0.0296519	0.215182	0.19429	0.20176	0.195077	0.219084	0.195482	0.194231	0.171218	0.167825	0.246983	0.161843	0.276796	0.257427	0.265928	0.265405	0.257983	0.196136	0.228941	0.202355	0.19494	0.153365	0.172062	0.159713	0.0208938	0.103195	0.128593	0.138059	0.134264	0.166192	0.150997	0.12123	-0.097654	0.06787	-0.0029087	-0.00695958	0.0930458
ENSG00000148450	0.048999	0.0474543	-0.0299568	0.0292016	-0.0386641	0.0419498	0.0919537	-0.043444	-0.10699	0.0113249	0.0372026	-0.0153566	-0.0198728	-0.00871753	-0.00904195	-0.176403	-0.0908601	-0.32464	-0.207787	-0.185987	-0.209402	-0.2077	-0.135819	-0.128001	-0.173135	-0.270334	-0.207484	-0.0530551	-0.172948	-0.155106	-0.243106	-0.265245	-0.165541	-0.562082	-0.327869	-0.373762	-0.14995	-0.163387	-0.17711	-0.175987	-0.20601	-0.17716	-0.164237	-0.229049	-0.159131	-0.192088	-0.149905	-0.123126	-0.127921	-0.22566	-0.172621	-0.200842	-0.204855	-0.0958107	-0.166495	-0.238234	-0.147303	-0.304222	-0.200361	0.0570942	-0.329468	-0.338008	-0.303678	-0.415127	-0.33241	-0.307913	-0.0499921	-0.0225529	-0.0212626	0.011276	0.043841	0.0956215
ENSG00000124787	0.0544642	0.0119887	-0.0212139	-0.0619488	0.134423	0.0447385	0.101184	0.0052614	0.0751729	-0.0342009	0.155971	0.0395116	-0.158589	-0.11208	0.015742	-0.150037	-0.0884989	0.0624549	0.0404774	-0.00277324	0.0378088	-0.100461	0.0486542	0.077387	-0.122606	-0.0711165	-0.060947	-0.0720561	0.0575936	0.0332021	0.0246872	-0.0745733	-0.0778985	-0.138574	-0.0764043	-0.247533	0.442564	0.376238	0.443221	0.412407	0.0670063	0.184104	0.251783	0.173727	0.11843	0.290638	0.231622	0.165102	0.271165	0.308099	0.250423	0.295077	0.377595	0.373395	0.288692	0.30535	-0.328271	0.0662141	0.124385	-0.109745	0.211938	0.173727	0.334372	0.305449	0.322793	0.207396	0.346744	0.184804	0.10829	0.17264	0.0445835	0.205656
ENSG00000134871	-0.0175516	-0.00520297	0.137074	-0.062761	-0.000924848	-0.0806346	-0.0290035	-0.0662658	-0.047353	0.032936	0.0453823	-0.0252488	0.0120433	0.0522886	0.101766	0.0801207	0.140598	0.0371789	0.102639	0.0536565	0.112538	0.130692	-0.0728962	0.117473	0.0937669	0.0122057	0.326981	0.0254999	0.0884123	0.197226	0.0772935	0.149726	0.124175	0.238307	0.209685	0.272799	0.281964	0.151738	0.28701	0.235321	0.327856	0.273933	0.351943	0.269436	0.42748	0.336438	0.422002	0.234739	0.289864	0.270226	0.285041	0.252118	0.288009	0.241406	0.31969	0.31259	-0.287567	-0.160157	-0.330534	0.166033	-0.310867	-0.324123	-0.364281	-0.0821587	-0.287223	-0.234698	0.291345	0.571713	0.443002	0.362374	0.372899	0.148333
ENSG00000130827	-0.0648179	-0.0597692	-0.0493912	-0.165596	0.0803287	-0.0182218	-0.140625	0.0723435	0.15356	0.0767556	-0.116059	0.0555067	0.0381297	0.0966565	-0.12181	0.200599	0.123879	0.172862	0.125374	-0.0899828	0.163326	0.0959889	0.160215	0.130935	0.0854733	0.105984	0.256163	-0.124731	0.0998156	0.0983118	0.0561038	0.252786	0.0958214	0.186842	0.0769853	0.176277	-0.00829363	-0.106461	0.0389079	0.130029	0.154169	0.104436	0.0305141	0.123853	0.128811	0.0147163	-0.00867114	0.0527408	-0.0624571	0.0248116	-0.0517997	0.121861	-0.00545974	-0.0706471	0.112824	-0.0059053	0.0715159	-0.0619648	-0.0775264	-0.150037	0.0681105	0.00367655	-0.0170863	-0.0360843	-0.0230874	-0.217691	0.0863147	0.221914	0.127678	0.248155	0.0345335	-0.11413
ENSG00000101199	-0.00361256	0.00211353	0.0117147	0.0181458	-0.0306555	-0.00792798	-0.0149005	0.0114175	-0.00961913	0.0269743	-0.00872446	-0.0390973	-0.0102174	-0.0179805	0.00489025	-0.0807144	-0.0341792	-0.0279352	-0.0104891	-0.0141115	-0.0387293	-0.0131663	-0.0526543	-0.00832176	-0.0144645	-0.00432003	0.0494838	-0.0307188	-0.0740984	-0.0276246	-0.0406264	-0.0155814	0.031747	0.17086	0.149974	0.245313	-0.25198	-0.260599	-0.208763	-0.251511	-0.315532	-0.298399	-0.306028	-0.287636	-0.236976	-0.33425	-0.2561	-0.2785	-0.268664	-0.292594	-0.309491	-0.232745	-0.207239	-0.211443	-0.24952	-0.264189	0.0936727	0.127272	0.0605784	0.136371	0.156947	0.135433	0.113441	0.0981093	0.131815	0.0996767	-0.0518463	0.074058	-0.0207026	-0.0121503	-0.0933765	-0.20668
ENSG00000099256	-0.00624948	0.0367103	0.0146498	0.0331379	-0.0716711	0.0452969	-0.0316563	0.0330208	-0.0478911	0.0397216	-0.00018319	0.0869625	0.0148298	-0.0174698	0.0366851	0.209699	0.239385	0.174215	0.142887	0.215565	0.228185	0.155131	0.258879	0.21893	0.202982	0.23776	0.143846	0.374942	0.261817	0.283793	0.12101	0.135791	0.230427	0.320099	0.304406	0.32091	0.362404	0.382617	0.380413	0.310286	0.288715	0.271307	0.300621	0.217562	0.309805	0.302705	0.341184	0.235495	0.248916	0.240887	0.243502	0.295586	0.265944	0.354341	0.2221	0.324712	-0.233572	-0.0213855	-0.289056	0.0253543	-0.142521	-0.098146	-0.111578	-0.0563167	-0.0684321	0.0810729	0.167321	0.0281524	0.0642358	0.0866079	0.147223	0.260711
ENSG00000153391	-0.0249969	-0.0134762	0.061732	0.104437	-0.0110011	0.100013	0.0214218	-0.0106001	-0.124828	-0.0134569	0.0301698	-0.0423177	-0.0574434	0.0403031	0.109135	0.00701113	0.0846976	0.102418	0.0124875	0.0638635	0.146791	0.0741941	0.0568616	-0.00805335	-0.00246156	-0.0414734	0.136697	-0.184348	0.0877114	0.0563446	0.106864	0.0796393	0.100825	0.286547	0.26948	0.200002	0.17021	0.20663	0.187978	0.2981	0.228622	0.201546	0.137643	0.185851	0.130481	0.259013	0.227268	0.24578	0.200115	0.25704	0.232103	0.23715	0.157442	0.224628	0.188895	0.221656	0.0132792	0.037599	0.140017	0.0824051	0.14637	0.119577	0.0977772	-0.00276821	0.0850678	-0.0192629	0.0060164	0.09206	0.100105	-0.0501982	-0.0440088	0.0542227
ENSG00000124795	0.00839016	0.0113137	-0.0206184	0.00678923	-0.00307964	-0.000728197	0.0140735	0.0438736	-0.0175675	0.00700041	-0.0246536	-0.0167889	-0.0120287	-0.0451419	-0.0341769	0.0438839	0.0197002	0.0465525	0.0435156	0.0155388	0.0466872	-0.00176845	0.0931883	0.080938	0.069719	0.0398316	-0.0176166	-0.0971713	0.0494806	0.0494575	0.0650357	0.0386851	-0.0473553	0.0229642	0.0525918	0.0504161	-0.637029	-0.71149	-0.796194	-0.829513	-0.667978	-0.753801	-0.73675	-0.753396	-0.802458	-0.638167	-0.74462	-0.695166	-0.765743	-0.757155	-0.759873	-0.717508	-0.759192	-0.688499	-0.749316	-0.740729	-0.233446	-0.153572	-0.0931487	-0.0962879	-0.186445	-0.182726	-0.161293	-0.216047	-0.119384	-0.115042	-0.126198	-0.185858	-0.117968	-0.214113	-0.191899	0.0682434
ENSG00000152457	-0.0386803	-0.0165558	0.0403738	0.0391726	0.0282326	0.0257582	0.00387624	-0.00993969	-0.00370901	-0.0318629	-0.0376409	0.0246167	0.0295695	0.0200624	-0.00543087	-0.458138	-0.387958	-0.350711	-0.463245	-0.45352	-0.332722	-0.338088	-0.344641	-0.421919	-0.349431	-0.458198	-0.35827	-0.690752	-0.41823	-0.44287	-0.421418	-0.409753	-0.511747	0.120484	0.0242391	0.0486109	-0.398356	-0.374008	-0.387457	-0.36452	-0.408315	-0.480413	-0.486179	-0.449592	-0.335163	-0.41105	-0.412681	-0.392151	-0.434665	-0.405353	-0.397049	-0.370313	-0.407492	-0.391747	-0.453128	-0.350646	-0.11606	-0.047594	0.00360509	-0.245168	-0.0969063	-0.0761356	-0.125472	-0.123619	-0.0977304	-0.20668	-0.303951	-0.338374	-0.27227	-0.25525	-0.347661	-0.164763
ENSG00000173482	0.0319362	0.0307156	0.000552954	-0.020416	-0.0950863	-0.0917006	0.0391049	-0.0502283	-0.041876	0.0413634	0.0602025	0.018756	-0.00839139	-0.0869136	0.0404985	0.0294705	-0.055454	0.0208924	0.0170419	-0.0136357	-0.0878267	-0.0653157	0.00323712	0.0141478	0.0132108	0.0303223	-0.0363775	0.0485221	0.050058	0.0128662	0.0122164	-0.00212252	-0.0710826	-0.142363	-0.119762	-0.111806	-0.0622261	-0.0343978	-0.0568305	-0.0961944	-0.0531329	-0.0447504	-0.0168058	-0.0646297	-0.0532181	-0.018672	-0.00753745	-0.0856531	-0.0278029	-0.0572123	-0.0241049	-0.080063	-0.0656525	-0.0214936	-0.0624259	-0.0436239	0.0417562	-0.0133623	-0.0275238	-0.0522611	-0.0777504	-0.041264	0.0290945	0.0120737	-0.0558034	0.0120503	-0.168712	-0.152459	-0.196845	-0.217575	-0.0548221	-0.136012
ENSG00000133121	0.0191895	0.0479213	-0.00149838	-0.0400608	-0.0469467	-0.00968415	0.00728218	-0.00493104	0.0123001	-0.0193199	-0.0408492	0.0772491	0.0475194	0.00859236	0.0608124	0.128056	0.0475541	0.135763	0.103579	0.177273	-0.186165	-0.106145	0.0929725	0.0766544	0.176858	0.0977516	0.00910427	0.383371	0.0757302	0.138715	-0.10489	0.056589	0.0779347	-0.000951707	0.0671909	-0.0230705	-0.0564143	-0.0432336	-0.0772499	-0.0485828	-0.0222421	0.0238073	0.0276015	0.0890355	-0.0601031	0.00375932	-0.123616	-0.0333625	0.00451327	-0.0161422	-0.0397169	0.026634	-0.00222568	0.0765214	0.015638	0.0394969	0.206064	0.225621	0.212603	0.558715	0.20964	0.22819	0.25067	0.182351	0.180967	0.181709	-0.182741	-0.0965052	-0.0515135	-0.117875	-0.0958676	-0.0977127
ENSG00000090061	-0.0316838	0.0477793	0.0686685	0.0418312	0.0469388	0.0466631	-0.016147	-0.0294015	0.123176	-0.0086194	0.0153849	-0.073276	-0.0368921	-0.00118271	-0.0205285	0.188867	0.16744	0.247389	0.157717	0.150758	0.294531	0.309078	0.266164	0.237712	0.268961	0.211769	0.290028	-0.0931268	0.246964	0.221115	0.269814	0.259552	0.158219	0.30899	0.239377	0.245248	0.543008	0.606538	0.567626	0.595918	0.59147	0.595284	0.571908	0.595904	0.622821	0.575935	0.627823	0.605753	0.548243	0.579841	0.59083	0.585022	0.583902	0.565876	0.588091	0.587124	0.366496	0.310962	0.282505	0.084346	0.317078	0.321581	0.238902	0.286234	0.265853	0.204599	0.223424	0.273928	0.220615	0.322564	0.193917	0.295536
ENSG00000106733	0.0552133	0.0659158	0.00119978	0.0467164	-0.0728271	-0.0653969	-0.0503385	0.084954	0.0624929	0.0326791	0.0726396	-0.0723145	-0.0653367	-0.0861299	-0.0785716	-0.155864	-0.17682	-0.148685	-0.178287	-0.223208	-0.167964	-0.214194	-0.193504	-0.115363	-0.164047	-0.215503	-0.233078	-0.395603	-0.346703	-0.40437	-0.138795	-0.203382	-0.431475	-0.280281	-0.226917	-0.306068	-0.0869971	-0.104647	-0.122484	-0.170525	-0.23246	-0.179096	-0.200005	-0.194715	-0.143778	-0.0437873	-0.097521	0.0211665	-0.0266054	-0.0931641	-0.0559839	-0.123882	-0.166351	-0.0869732	-0.154182	-0.113257	-0.171875	-0.159127	-0.105253	-0.295466	-0.126122	-0.124678	-0.094369	-0.163927	-0.0359429	-0.136273	0.0268615	-0.0812984	0.0385438	-0.0213473	-0.0597672	0.101911
ENSG00000079691	0.0327398	0.0163618	0.0347571	-0.0835659	0.0295676	-0.104617	-0.0980852	0.0448245	0.0555087	0.0339154	-0.090792	0.0552664	0.0365449	0.0432436	-0.119845	-0.168691	-0.18555	-0.147191	-0.198096	-0.229687	-0.332585	-0.486482	-0.195677	-0.151774	-0.20624	-0.158935	-0.20725	-0.172478	-0.110159	-0.20559	-0.411053	-0.204797	-0.183789	-0.0774304	-0.163726	-0.0628978	-0.0206162	-0.0524675	-0.0295026	-0.0292549	0.0435446	0.0462753	0.0127516	0.00650952	0.0223824	0.0259406	-0.0229503	-0.0160264	-0.0246474	-0.0119037	-0.00577269	0.0153113	-0.0154786	-0.0156709	-0.00932304	-0.0979776	0.0443549	0.039622	0.0630501	0.0545524	-0.00308352	-0.0541015	0.0250182	0.0476398	0.0339641	-0.044459	-0.335412	-0.389862	-0.343212	-0.260434	-0.241017	-0.237602
ENSG00000147180	-0.00949553	-0.0304778	-0.000659698	0.0446023	-0.0170317	-0.00999201	0.0478301	0.0550912	-0.0216275	0.00687815	0.00758943	-0.00771674	-0.00151226	-0.0123089	-0.0197893	-0.0951428	0.0113277	-0.340017	-0.244991	-0.0888394	-0.0337657	-0.204926	-0.22527	-0.0902458	-0.200544	-0.182883	-0.254041	-0.031001	-0.0665768	-0.130801	-0.0430641	-0.123454	-0.147691	-0.654077	-0.438324	-0.561523	-0.0598048	-0.186437	-0.170392	-0.128478	-0.18791	-0.200952	-0.143641	-0.255959	-0.191728	-0.0740041	-0.115798	-0.114084	-0.127907	-0.144527	-0.0819441	-0.116503	-0.114731	-0.0907234	-0.162928	-0.16637	-0.319658	-0.25383	-0.18788	-0.427488	-0.57282	-0.47282	-0.441155	-0.262454	-0.289861	-0.180885	0.042092	-0.209848	-0.0399948	-0.0549541	0.0369667	0.0866865
ENSG00000137054	0.0382557	0.0367671	0.00059089	0.0380697	0.0685289	-0.00957483	0.0199617	0.00694829	0.0228064	0.0432952	0.0119206	-0.0140726	-0.038384	-0.0851937	-0.0272107	0.27607	0.298787	0.278418	0.27338	0.275349	0.358608	0.417477	0.342806	0.35743	0.290478	0.348217	0.33784	0.238443	0.329695	0.285457	0.314494	0.294335	0.291999	0.264618	0.184029	0.259755	0.179068	0.160931	0.112787	0.134971	0.22811	0.159711	0.201091	0.131612	0.152396	0.183003	0.220759	0.185792	0.222226	0.169374	0.180546	0.174663	0.136537	0.121042	0.0691266	0.164405	-0.0822385	0.0513369	-0.00170485	0.0195081	0.0206634	0.0880015	0.0468711	0.0564916	0.0771832	0.0832227	0.0199168	0.0777005	-0.00357913	-0.0343338	-0.059171	0.0902557
ENSG00000183576	0.0189551	0.0251114	-0.0561906	-0.00268198	0.0176672	0.0184595	0.0134021	0.00712383	-0.00270165	0.0181724	0.0229749	-0.0244764	-0.0527033	-0.0619878	-0.0179828	0.110737	0.129981	0.13166	0.0753315	0.0632309	0.147262	0.148878	0.156125	0.135153	0.171921	0.093876	0.0646602	0.104543	0.109828	0.105853	0.151155	0.109084	0.0242038	0.0785789	0.0997012	0.0964137	-0.0673913	-0.0466253	-0.0873399	-0.0763503	-0.0836694	-0.0534449	-0.0774445	-0.0623952	-0.0419578	-0.0631678	-0.0897196	-0.0528569	-0.0584223	-0.0840107	-0.0539167	-0.0836959	-0.0978426	-0.0675943	-0.085456	-0.0790046	-0.110433	-0.0624286	-0.0586961	-0.0295612	-0.0774356	-0.0326033	-0.0597436	-0.0338307	-0.0518886	-0.0125077	-0.026103	-0.0702216	-0.0688269	-0.0642811	-0.0311417	0.0199816
ENSG00000123570	-0.0040918	0.0438514	0.0308559	0.0292508	0.0314061	0.0196585	0.0107599	0.0453524	0.0113634	-0.000215105	-0.0169638	-0.044865	-0.041168	-0.053731	-0.0951389	-0.343143	-0.353207	-0.290095	-0.285595	-0.440392	-0.216364	-0.253982	-0.336565	-0.330094	-0.336202	-0.35689	-0.467656	-0.5752	-0.362065	-0.419866	-0.19634	-0.400928	-0.437806	-0.482633	-0.408632	-0.486295	-0.325378	-0.470099	-0.453803	-0.356468	-0.356585	-0.366396	-0.404542	-0.416496	-0.357518	-0.286976	-0.400655	-0.322395	-0.339098	-0.378088	-0.37606	-0.349823	-0.409844	-0.337352	-0.383953	-0.445527	-0.163203	-0.100099	-0.119434	-0.533754	-0.133671	-0.111844	-0.177829	-0.196476	-0.111281	-0.162107	-0.250762	-0.326816	-0.258558	-0.275643	-0.307187	-0.177703
ENSG00000184226	-0.0274243	-0.018869	-0.00154261	-0.00414564	-0.0927394	0.0458371	0.0572319	-0.0629868	-0.107613	-0.02543	0.0404783	-0.0620401	-0.0581156	-0.0755766	0.0819543	-0.542498	-0.423837	-0.50303	-0.414095	-0.230591	-0.703442	-0.613288	-0.500803	-0.461156	-0.400704	-0.510503	-0.558471	-0.0255357	-0.434222	-0.381106	-0.653495	-0.561588	-0.38003	-0.522256	-0.439877	-0.473976	-0.292439	-0.269928	-0.211528	-0.261817	-0.22737	-0.210551	-0.191301	-0.220599	-0.246017	-0.195016	-0.198585	-0.27468	-0.23573	-0.167636	-0.240149	-0.310192	-0.256117	-0.260206	-0.272024	-0.143581	-0.274964	-0.238941	-0.134454	0.00531946	-0.321159	-0.260448	-0.215936	-0.0846571	-0.181903	-0.0781822	-0.294442	-0.252384	-0.230219	-0.397798	-0.255994	-0.262604
ENSG00000148082	-0.00759238	0.0213817	-0.0572536	-0.0330869	-0.00971272	0.0181727	0.0728772	0.00552643	0.0193575	-0.0046646	-0.0114298	0.0277356	0.0371176	-0.0553716	0.014304	-0.253396	-0.318917	-0.259044	-0.431251	-0.254169	-0.331576	-0.227775	-0.334334	-0.320694	-0.334481	-0.341248	-0.338052	0.166934	-0.272371	-0.361452	-0.255064	-0.181805	-0.237425	-0.260409	-0.272818	-0.223169	0.311877	0.281678	0.277866	0.259879	0.342784	0.302174	0.291244	0.268375	0.352103	0.386996	0.293414	0.331723	0.339612	0.280872	0.301065	0.289462	0.249811	0.210222	0.264359	0.296567	-0.32821	-0.381748	-0.446746	0.285046	-0.266776	-0.346089	-0.34005	-0.144329	-0.334466	-0.396621	-0.217024	-0.191844	-0.148237	-0.214208	-0.0793141	-0.146574
ENSG00000005302	0.0469103	0.0113906	0.0381292	0.0403526	0.0281121	0.0199597	0.00572219	0.00136628	-0.0189946	-0.00472432	-0.0238886	0.0213327	-0.00449322	-0.00270238	-0.0761377	-0.170003	-0.174024	-0.221619	-0.203897	-0.181857	-0.0738094	-0.103594	-0.199319	-0.151799	-0.173342	-0.130193	-0.200572	-0.13623	-0.154088	-0.106927	-0.0860264	-0.1392	-0.0858569	-0.146915	-0.204816	-0.145214	-0.0836457	-0.0707883	-0.0755885	-0.112781	-0.134622	-0.109732	-0.12835	-0.140741	-0.0747342	-0.0945891	-0.100797	-0.0488719	-0.0619181	-0.099813	-0.121007	-0.0486295	-0.0641467	-0.0512434	-0.0654977	-0.0747439	-0.0654204	-0.0125609	0.00165624	-0.033522	-0.0817943	0.0504343	-0.0263333	0.042814	0.0550493	0.0593528	-0.0873064	-0.0950281	-0.135737	-0.212582	-0.210664	-0.131512
ENSG00000135052	0.0513612	0.0463207	-0.0520334	-0.0588968	0.0072931	-0.0324299	-0.0297942	-0.0120673	-0.0201307	0.0192213	-0.0211258	0.00722424	0.0218638	-0.0081319	-0.0315123	0.10735	0.0620857	0.105362	0.122537	0.0813851	0.0728136	0.0834858	0.125256	0.124141	0.103452	0.142875	0.0781775	0.0780057	0.135206	0.109809	0.112452	0.121491	0.123514	-0.0250929	-0.0318907	-0.0378413	-0.186631	-0.268024	-0.241622	-0.276167	-0.241882	-0.2236	-0.225823	-0.229265	-0.177567	-0.112697	-0.167954	-0.272847	-0.230634	-0.348912	-0.275385	-0.248415	-0.246955	-0.239676	-0.274933	-0.179145	-0.514377	-0.463502	-0.408436	-0.0711938	-0.424351	-0.529544	-0.518907	-0.459354	-0.463021	-0.438753	0.0835797	-0.0121314	0.0457259	0.0882724	0.0982202	0.121832
ENSG00000154655	0.0347681	0.0709906	0.160544	-0.0768106	-0.0357425	-0.0526976	-0.164753	-0.0719214	-0.0784238	0.0302228	-0.112024	0.0838586	0.0621787	0.186432	0.100551	-0.150311	-0.0768021	-0.13526	-0.107188	0.102501	-0.165603	-0.0558068	-0.126548	-0.187699	-0.209082	-0.258492	-0.052423	0.353237	-0.0239775	-0.0584796	-0.133661	-0.312297	-0.189544	0.0426704	-0.227445	-0.0265582	-0.0890045	-0.227189	-0.117191	0.0214843	-0.0395334	0.00146714	0.12983	0.0546967	0.087929	0.138157	0.138631	-0.147738	0.0111349	-0.0449644	-0.247092	-0.15687	-0.0418463	-0.166964	-0.133243	-0.107851	-0.270003	-0.712276	-0.323681	0.446161	-0.0380327	-0.634	-0.253598	-0.319059	-0.430402	0.0342658	-0.137688	-0.145887	-0.0833583	-0.10257	-0.106651	0.00521303
ENSG00000100865	0.0285621	-0.00691978	-0.0294903	0.0148526	-0.0537276	-0.0267585	0.0710926	0.00529903	0.0317714	-0.0108449	-0.00839682	0.00341263	0.0332639	0.0131934	0.0127009	-0.139969	-0.244198	-0.209051	-0.142801	-0.17465	-0.172861	-0.144611	-0.0870972	-0.131833	-0.140985	-0.182491	-0.0732169	-0.0594688	-0.174943	-0.16191	-0.16529	-0.214019	-0.177042	-0.100426	-0.115684	-0.0634687	0.00357073	0.087216	-0.0706978	-0.0207113	-0.061007	-0.00989111	0.0182713	0.0196254	0.041763	-9.89262e-05	0.0172475	-0.0352602	-0.0208533	-0.0282592	-0.0157225	-0.00234491	-0.0172295	0.0327129	-0.0196289	0.00997754	-0.109504	-0.104209	-0.0807607	0.162057	-0.140633	-0.0641562	-0.084494	-0.0749362	-0.0556426	-0.0084782	-0.136359	-0.0429499	-0.0133276	-0.137296	-0.0959576	-0.00121847
ENSG00000183783	-0.0109262	0.0154381	-0.0285865	0.0163037	-0.0102308	-0.00677923	0.0280622	0.0484981	-0.0677523	-0.0108769	-0.0228957	0.012545	0.0319506	-0.0519495	0.0197119	-0.0319455	-0.150498	-0.15926	-0.213071	-0.290764	-0.0755215	-0.108053	-0.187477	-0.214086	-0.252154	-0.110852	-0.314803	-0.458097	-0.200653	-0.25098	-0.08347	-0.0957472	-0.173551	-0.180976	-0.17663	-0.207854	-0.0469002	0.010936	0.0456548	-0.0065551	0.0540681	0.0645186	-0.0111716	0.0342299	0.0114036	0.0284186	-0.000797947	0.0447476	-0.0422107	-0.0147877	-0.040271	0.0647125	0.0766298	0.0800247	0.00133122	0.0337081	-0.093074	-0.0476318	-0.0106933	-0.155242	-0.0656211	-0.0701184	-0.085679	-0.123607	-0.0105133	-0.0234839	-0.0573763	0.025838	-0.0759875	-0.107856	-0.0756518	-0.149519
ENSG00000165914	-0.0466853	-0.0284099	-0.0804776	-0.0750783	0.036605	0.00223476	-0.0367338	-0.0590559	0.0254821	-0.0228733	-0.0177057	0.0572103	0.0402115	0.063378	0.0489825	-0.00516202	-0.0529962	-0.0834016	-0.0849417	-0.112049	-0.038334	-0.0183463	-0.0904937	-0.133079	-0.0971892	-0.086102	-0.0312229	-0.194128	-0.0547025	-0.0545817	-0.0420702	-0.0144169	-0.058723	-0.0454098	-0.0444781	-0.0487953	-0.168552	-0.12415	-0.118696	-0.111593	-0.13094	-0.125027	-0.133727	-0.0538506	-0.124411	-0.161965	-0.0875316	-0.112906	-0.108155	-0.0853717	-0.0995791	-0.203926	-0.179465	-0.19804	-0.136462	-0.130625	0.033015	-0.0799222	-0.115856	-0.0291796	-0.0123979	-0.0301233	-0.0941142	-0.103796	-0.0861384	-0.12959	-0.27899	-0.211308	-0.261354	-0.132196	-0.158303	-0.252003
ENSG00000095951	-0.0275757	-0.0570685	0.0820557	0.0706819	0.0443761	0.00746513	-0.0650039	-0.0478796	-0.022044	-0.0140594	-0.0115456	0.0051017	0.00736856	0.0157352	0.0311623	0.0954257	0.142789	0.130927	0.120528	0.145262	0.162493	0.156454	0.0656425	0.0986431	0.117723	0.0893547	0.163319	0.121337	0.225271	0.223462	0.155838	0.113768	0.207792	0.19022	0.265478	0.183888	0.0180324	0.182319	0.153102	0.167408	0.201826	0.118365	0.131021	0.178952	0.170357	0.0565414	0.152531	0.0973332	0.0995129	0.188694	0.123055	0.105657	0.112505	0.0761015	0.190923	0.12447	0.353005	0.295687	0.360302	0.0205627	0.302341	0.314375	0.312891	0.293244	0.301265	0.306583	0.197855	0.292356	0.251683	0.222471	0.191276	0.190697
ENSG00000102580	0.0107373	0.037381	-0.0192946	0.0040957	0.018886	0.0231861	0.0762329	0.0213124	-0.0591103	-0.00912323	-0.0217028	-0.00770165	-0.0323794	-0.0362772	-0.0242649	0.000344204	0.0482751	0.0457648	0.0722102	0.0864128	0.017006	0.0137767	0.0833314	0.0673792	0.0997955	0.0381715	0.0189482	0.197684	0.0482309	0.004213	0.0591263	0.0365791	0.0106693	-0.320633	-0.29886	-0.377823	0.0901329	0.117692	0.0716856	0.0563554	0.0747808	0.100798	0.122952	0.0619501	0.105783	0.0962159	0.075	0.104877	0.117164	0.0931448	0.12164	0.0985452	0.0647442	0.0946548	0.0391302	0.0865116	0.149235	0.226289	0.229239	0.106457	0.0620614	0.179111	0.183077	0.241348	0.237138	0.276652	0.301123	0.193006	0.270479	0.139113	0.203056	0.31703
ENSG00000159200	-0.0106687	0.00382732	-0.0540966	-0.0344521	-0.0140018	0.00873512	0.0586216	-0.0353715	-0.0198786	-0.0391533	-0.0393636	0.0686562	0.0583388	0.0228667	0.0410221	0.169998	0.138636	0.0834683	0.0499878	0.0910216	-0.0324413	-0.0345366	0.0790204	0.0931983	0.0502801	0.187536	0.0368699	0.266102	0.138511	0.103739	0.0364928	0.121744	0.0853501	-0.354249	-0.442188	-0.394318	-0.0360044	-0.117143	-0.0728618	-0.136967	-0.0383836	-0.0241035	-0.0778976	-0.11987	-0.0288765	0.0128302	-0.0574541	-0.0079751	-0.0272149	-0.0856736	-0.0507131	-0.0517345	-0.0419166	-0.0400165	-0.0756644	-0.0788055	0.195672	0.250598	0.232685	0.259591	0.210483	0.229802	0.294785	0.219681	0.279446	0.330501	0.221177	0.0865293	0.175234	0.0922861	0.153656	0.153198
ENSG00000148426	-0.198203	-0.120886	-0.125342	-0.0721726	0.0550009	0.135164	0.232578	-0.0386944	-0.0487894	-0.0637148	0.159352	-0.028484	0.0732274	0.00269458	0.122137	0.0730858	0.10526	0.10043	0.14186	0.11905	0.400929	0.428057	0.0459807	0.0988373	0.1005	-0.0247901	0.0599465	0.116962	0.0190453	-0.0713341	0.438982	-0.0403945	0.0611617	0.213506	0.285557	0.141641	-0.128535	-0.154693	-0.364477	-0.390862	-0.362923	-0.237954	-0.192175	-0.202053	-0.532388	-0.612898	-0.265197	-0.522206	-0.199427	-0.310262	-0.300724	-0.336703	-0.515222	-0.288157	-0.804328	-0.217725	0.261141	0.176963	0.184995	0.329899	0.306227	0.244122	0.257063	0.0685177	0.134001	0.241769	-0.482023	-0.227499	-0.199248	0.158731	-0.0110051	0.19834
ENSG00000125863	-0.0383092	-0.054708	-0.0787586	-0.0229457	-0.0869069	-0.0525193	0.00538284	-0.0845943	-0.0833352	-0.0319454	-0.042019	0.117318	0.121932	0.0895812	0.1479	-0.127265	-0.0961239	-0.0499701	-0.0753431	-0.0211268	-0.0994593	-0.0880974	-0.0836722	-0.0440219	-0.075303	-0.0739997	-0.172953	-0.12381	-0.07273	-0.0563159	-0.0684756	-0.148449	-0.126012	-0.282838	-0.25461	-0.278061	-0.154117	-0.164814	-0.172563	-0.238701	-0.150613	-0.11217	-0.144097	-0.154825	-0.094196	-0.0219096	-0.0714529	-0.114001	-0.0742853	-0.14892	-0.110654	-0.213514	-0.185203	-0.105168	-0.212889	-0.0843004	0.104899	0.164194	0.204471	-0.127428	0.0679733	0.154386	0.168884	0.136289	0.131822	0.184775	-0.045645	-0.0654663	-0.0214216	-0.0726967	0.0139164	0.0803277
ENSG00000189298	0.0528168	0.0324073	-0.0244692	0.0260753	-0.0330769	0.0506762	0.0500218	0.00363574	0.0687291	-0.0419195	0.0236854	-0.00273833	-0.0650825	0.0372111	-0.0352107	-0.0170128	-0.0123682	0.00445526	0.0109347	-0.00739316	0.0443583	0.0890076	-0.00261993	-0.016624	0.0066126	-0.0354795	0.0958314	-0.201376	-0.0602785	-0.0456966	-0.0735918	-0.0896345	-0.0507032	-0.12439	-0.043558	-0.0829699	-0.118491	-0.0670265	-0.0508329	-0.106035	-0.0121082	-0.0018733	0.00740127	-0.0616119	-0.0407822	-0.0941509	-0.12067	-0.0110604	-0.0645202	-0.0460909	-0.0822751	-0.12977	-0.145475	-0.140105	-0.100167	-0.0700876	0.0752376	0.0998703	0.1586	0.051166	0.1423	0.176415	0.10345	0.0524759	0.0778018	0.0746634	0.198375	0.143311	0.166606	0.132096	0.119253	0.21476
ENSG00000083223	-0.00121507	-0.00080931	0.0330156	0.0308551	0.0245155	0.0156074	0.00217554	-0.026972	-0.0231386	0.00131286	-0.0378728	-0.0185422	0.0228671	-0.0036345	0.0309742	-0.0462101	-0.0465118	-0.0129297	-0.00853386	-0.0089976	0.000681915	-0.062761	-0.030209	-0.0162295	-0.0424634	-0.0117727	-0.0742607	-0.0718698	-0.0253324	-0.0191332	-0.0647782	-0.0362868	-0.0184995	-0.101973	-0.03084	-0.0813903	0.0960129	0.115336	0.0950702	0.124243	0.094854	0.0944085	0.0925029	0.0967239	0.123709	0.119896	0.124889	0.118426	0.070424	0.103075	0.120632	0.120309	0.14327	0.102029	0.117011	0.13343	0.327169	0.372836	0.403271	0.164519	0.324782	0.339444	0.364129	0.320937	0.380972	0.341745	0.112396	0.0812659	0.16036	0.0511044	0.00509897	0.146538
ENSG00000120549	0.0773167	-0.000956544	0.15885	-0.114198	-0.000349766	-0.0417734	-0.271921	-0.077243	0.0436513	0.158285	-0.116685	0.0304938	-0.0183646	0.100782	-0.001306	0.0127338	-0.12426	0.028168	0.0330984	0.038244	-0.174842	-0.168269	-0.124719	-0.0181338	-0.0263782	-0.040578	0.133232	0.170024	0.140621	0.14433	-0.170594	-0.0272064	0.179992	-0.125583	-0.0141122	-0.0264707	-0.130118	-0.0376681	-0.084803	-0.0496622	-0.0830596	-0.0815492	-0.0564615	-0.117539	-0.0772951	-0.167749	-0.05003	-0.117373	-0.0819217	-0.0838693	-0.0897207	-0.0790525	-0.15435	-0.191909	-0.044732	-0.195253	0.175265	-0.00367593	-0.0299528	0.414533	0.195313	0.114445	0.0541927	0.307019	0.0294122	0.0216814	0.0170621	0.0997632	0.0568551	0.0572895	-0.0103473	-0.0385914
ENSG00000101210	0.037122	0.0194253	-0.0398755	-0.0478154	-0.043418	-0.0984662	-0.065414	-0.0305565	-0.038031	0.0537362	0.0429567	-0.007294	-0.0258788	-0.0330661	-0.000431699	0.117522	0.110213	-0.0512613	0.00617679	0.0850765	-0.00243877	0.0690785	0.00665926	0.00860243	0.00559334	0.0359171	-0.0089283	0.110218	0.0186977	-0.0103766	0.0563712	0.0988048	0.0971071	-0.0613376	-0.0586791	-0.0707455	0.0646008	-0.00239403	0.110495	0.00673668	0.0611426	0.0700835	0.111166	0.10874	0.0425968	0.0682216	0.068112	0.0117948	0.116166	0.0487628	0.0377605	0.00905349	0.113231	0.13026	0.0627966	0.124774	0.0247583	-0.0849442	-0.137725	0.00691609	0.0528992	0.0132214	0.0237	0.0803704	-0.0211358	0.0273435	-0.124568	-0.0386147	-0.0964775	-0.0761007	-0.018726	-0.312171
ENSG00000145990	-0.0150996	-0.00199566	-0.00126084	0.017816	0.0112248	-0.0103441	-0.000655033	-0.025175	-0.0359853	-0.0582536	0.00937632	-0.0376163	-0.0133589	-0.0157024	0.00301961	-0.287247	-0.247976	-0.334463	-0.289795	-0.324974	-0.298535	-0.272509	-0.276372	-0.249811	-0.253488	-0.267667	-0.321881	-0.458965	-0.326506	-0.33242	-0.288841	-0.27248	-0.294099	-0.561094	-0.572613	-0.527098	-0.210015	-0.181463	-0.152071	-0.146268	-0.163726	-0.156679	-0.140764	-0.12276	-0.174226	-0.182979	-0.128102	-0.162185	-0.148609	-0.17827	-0.152136	-0.192901	-0.154484	-0.150536	-0.145541	-0.126509	-0.691282	-0.6615	-0.680955	-0.809205	-0.679466	-0.757339	-0.674875	-0.673147	-0.641791	-0.652489	-0.43426	-0.484516	-0.569598	-0.52939	-0.515658	-0.682123
ENSG00000100030	-0.0283642	-0.0264352	-0.0216381	-0.0416833	-0.000304477	0.00588316	-0.0111883	0.0202522	-0.0123211	0.030809	-0.0113751	-0.0161756	0.0105553	-0.0248774	-0.0316304	0.0336744	0.0530797	0.049979	0.059558	0.041357	0.00759126	0.0395594	0.0483745	0.0568162	0.0671792	0.0340271	-0.011063	0.143108	0.0502254	0.0436048	0.0454774	0.0332802	0.0225174	-0.0254784	-0.016479	-0.0424939	-0.156378	-0.133553	-0.191232	-0.212489	-0.172476	-0.137418	-0.155506	-0.195383	-0.201808	-0.167057	-0.203617	-0.135784	-0.126407	-0.171544	-0.148662	-0.199155	-0.209705	-0.184251	-0.213519	-0.210482	-0.388051	-0.406943	-0.433741	-0.547594	-0.437575	-0.403293	-0.361198	-0.319295	-0.393323	-0.35262	0.104286	0.0478402	0.0592801	0.0423595	0.0980825	0.080592
ENSG00000155313	0.0178626	-0.0248097	-0.000803109	0.0389679	0.00644832	-0.00581177	0.0222864	0.0267548	-0.0401894	-0.00563215	0.00238388	-0.0327813	0.000316665	-0.0416774	0.00658553	-0.0336714	-0.0236179	-0.0612269	-0.0915013	-0.0352327	-0.0451362	-0.0779466	0.0407845	-0.0155988	0.0182753	-0.0340751	-0.112778	-0.113086	-0.0650406	-0.0513549	-0.037061	-0.0163979	-0.0644695	-0.228061	-0.206142	-0.19212	0.00249041	0.0161921	-0.00881241	-0.00725589	0.0574011	0.048883	0.0585002	0.0267665	0.00393201	0.020701	0.00957281	0.0523527	0.00783066	0.0414396	0.0460407	-0.0354942	-0.02904	0.00865649	-0.0246407	0.0331664	-0.107731	-0.054688	-0.00363104	-0.204687	-0.130645	-0.101894	-0.088517	-0.0225233	-0.031174	-0.0374839	0.00190436	-0.093649	0.0118343	-0.130553	-0.0612027	0.0667574
ENSG00000119714	-0.0276937	-0.0756432	-0.0708975	0.0646691	-0.112977	0.0557219	0.0734177	0.0575468	-0.00426578	-0.0632607	0.210978	-0.0588124	-0.0687657	-0.0753681	0.0238137	-0.0326155	-0.12888	-0.0659911	-0.0351916	-0.0669455	-0.0474001	0.0685641	-0.164527	-0.149956	-0.10603	-0.0743854	-0.0122774	-0.431262	-0.177394	-0.186811	0.0146116	-0.00961973	-0.0635644	0.238566	0.264822	0.23771	-0.793366	-0.854162	-0.757951	-0.727016	-1.21033	-0.774037	-1.08864	-0.563874	-0.546969	-0.818401	-0.519709	-0.715815	-0.734093	-0.562087	-0.759844	-0.765527	-0.662866	-0.938079	-0.480778	-0.548087	-0.760979	-0.645559	-0.776362	-0.192571	-0.760447	-0.662882	-0.811727	-0.954005	-1.02584	-0.980982	0.0569279	0.287623	0.14058	-0.014531	0.0640391	-0.0828804
ENSG00000008083	-0.0147754	-0.00999173	0.00447797	0.0472026	-0.00992	-0.0322163	-0.0184097	-0.0108067	-0.0364564	-0.0442692	-0.0215795	-0.0114639	0.0055999	0.0053485	0.0441724	0.0636585	0.0435005	0.02795	0.0395549	0.050869	-0.0168574	0.0126207	-0.00153285	-0.00898472	0.0162267	0.0371782	0.0311282	-0.222762	0.0223585	0.0733291	-0.0152309	0.106594	0.0611378	0.103763	0.0974257	0.0868964	-0.0792337	-0.0293546	-0.0120384	-0.0260523	0.0157556	0.000159106	-0.0216138	0.0421349	-0.0172638	-0.0386876	-0.0337691	-0.0483197	-0.0654214	0.0142208	-0.0424665	-0.0400488	-0.0232717	-0.0364686	-0.0161706	-0.00382143	0.0118551	-0.0135189	-0.0404336	-0.0232323	0.0391106	0.00878266	-0.0318937	-0.0393043	-0.0302221	-0.0137824	-0.00205152	0.0390293	0.0250762	0.136938	0.0835628	0.0748323
ENSG00000197977	-0.125086	-0.0639664	-0.0874798	-0.0749329	-0.0583542	0.0963247	0.0681848	0.0310771	-0.0186736	0.00355949	-0.00819596	0.0845414	0.136295	-0.0610854	0.0974347	0.166586	0.0742201	0.0744963	0.101714	0.130258	-0.305018	-0.316116	0.207706	0.247484	0.215854	0.218112	0.178103	0.232094	0.257458	0.273058	-0.371036	0.0810259	0.184943	0.0347378	0.0512643	0.0153251	-0.0520417	-0.0661565	-0.138434	-0.154345	-0.168476	-0.090426	-0.0580211	-0.0993377	-0.157892	-0.0444703	-0.136056	-0.16614	0.0047199	-0.182651	-0.0664611	-0.0462084	-0.0817063	-0.0246833	-0.0684577	-0.0996142	0.163217	0.154806	0.151212	0.0169692	0.0412956	0.166788	0.175756	0.204425	0.161008	0.215524	0.283253	0.262255	0.236639	0.206546	0.339385	0.301335
ENSG00000168350	-0.0305216	-0.0818356	-0.109576	-0.106485	-0.0301367	0.0329552	0.00142431	0.0636498	0.0225187	0.0303236	0.0723371	0.0270392	0.00791918	0.0420712	0.0030553	-0.424425	-0.543052	-0.324842	-0.355716	-0.420258	-0.427623	-0.35735	-0.246913	-0.316073	-0.317418	-0.358639	-0.289969	-0.652265	-0.401403	-0.548322	-0.400471	-0.412671	-0.51271	-0.541189	-0.609122	-0.54637	-0.610116	-0.475481	-0.542057	-0.429599	-0.454508	-0.510353	-0.509373	-0.401325	-0.40048	-0.553385	-0.533535	-0.637887	-0.607172	-0.561866	-0.619355	-0.575947	-0.530103	-0.568991	-0.502088	-0.490878	-0.619684	-0.670706	-0.701289	-0.710774	-0.72454	-0.633113	-0.847256	-0.537077	-0.454273	-0.459738	-1.09272	-0.732971	-0.98309	-0.798069	-0.886012	-1.29173
ENSG00000132950	-0.0217081	-0.0194422	0.0108172	0.0398269	0.0184733	-0.00227826	-0.00777209	0.00861881	0.0305332	0.00384215	-0.0214296	0.0262946	0.0136033	0.0148971	0.00881597	-0.0112624	-0.0385566	0.0255243	-0.0532491	-0.0754752	0.0244698	0.00841791	-0.0206257	-0.0302767	0.0330187	-0.0186754	-0.0775638	-0.205945	-0.0347722	-0.0264086	0.0183881	-0.0479203	-0.0613637	0.00289169	0.0320731	0.0177131	-0.111305	-0.167344	-0.234674	-0.238048	-0.184088	-0.183384	-0.203393	-0.250437	-0.213318	-0.217236	-0.256358	-0.243546	-0.216958	-0.181918	-0.202004	-0.158932	-0.225762	-0.194957	-0.172614	-0.230657	-0.216192	-0.115785	-0.162972	-0.465321	-0.248062	-0.15129	-0.141504	-0.105513	-0.0831596	-0.105236	0.309022	0.17874	0.211053	0.212427	0.246451	0.405583
ENSG00000107282	0.0177871	0.0291101	0.0437031	0.0265763	-0.0355502	-0.0469223	-0.0219002	-0.0442838	-0.0216229	-0.0085044	0.00893052	0.0185606	-0.024872	0.0145722	0.0373475	0.419841	0.409724	0.361967	0.373453	0.381802	0.373605	0.436055	0.323354	0.317279	0.319796	0.378429	0.407703	0.517748	0.367572	0.372373	0.367284	0.410467	0.418423	0.396662	0.363739	0.380702	0.0886378	0.0914774	0.153442	0.0960603	0.144958	0.100075	0.0992582	0.135913	0.160673	0.154125	0.199736	0.102958	0.105637	0.0971156	0.0957739	0.103241	0.111096	0.0565488	0.0937819	0.191698	0.239745	0.230086	0.185974	0.306882	0.282688	0.229439	0.250137	0.226189	0.223783	0.204164	0.101876	0.165426	0.141719	0.195141	0.175445	0.000168555
ENSG00000156136	0.026003	0.0109637	-0.0434884	0.0363563	0.0114606	0.00940179	0.0831058	0.0381769	-0.0269004	-0.0140487	0.0310765	-0.0178221	-0.0125019	-0.0487565	-0.0253456	-0.0872336	-0.0509132	-0.0560781	-0.122622	-0.0900491	-0.0824374	-0.0667864	-0.101789	-0.109296	-0.133718	-0.0667636	-0.22935	-0.080016	-0.12812	-0.109025	-0.00864398	-0.0853313	-0.173688	-0.228894	-0.236924	-0.256277	-0.0198651	-0.00146998	-0.0904372	-0.0491036	-0.0188616	0.0238401	-0.00280811	0.00614285	-0.0795323	0.0474542	0.0162684	-0.0997149	-0.0829249	-0.0609187	-0.0270456	-0.0826014	-0.143774	-0.0564606	-0.0963298	-0.0280731	-0.162268	-0.0260387	-0.0788777	-0.515298	-0.144074	-0.0867796	-0.0490094	0.0305995	-0.0584846	-0.0942817	0.177555	0.0404946	0.102603	0.0664907	0.10642	0.190016
ENSG00000042088	0.0301557	0.0367695	0.0229823	0.0371605	0.0462183	-0.0208089	-0.0259858	0.00861569	0.0204642	-0.05958	-0.0800903	0.00558977	0.0303157	0.055296	-0.0173752	-0.0453501	-0.0352619	0.0129622	-0.0247396	-0.00535959	0.0237415	-0.0205066	-0.00597757	0.00855314	0.0455315	-0.00479431	-0.0952225	-0.0163477	-0.030888	-0.00951694	0.00226873	-0.0048073	-0.0944748	-0.0828991	-0.0662605	-0.0810466	-0.0776368	-0.0336821	-0.0535776	-0.0821723	-0.075037	-0.115566	-0.173403	-0.130458	-0.188666	-0.140775	-0.120004	-0.0269564	-0.109273	-0.0342258	-0.0374503	-0.200868	-0.184644	-0.220373	-0.185087	-0.179082	-0.0854687	-0.0765997	-0.0708301	-0.151256	-0.122942	-0.0925157	-0.127204	-0.132805	-0.128855	-0.0856113	0.00765745	-0.0565532	0.0399984	-0.0473188	0.0219676	0.0356702
ENSG00000134444	-0.0191173	-0.0240566	-0.0192559	0.0191795	-0.0186383	-0.0295652	-0.00516008	0.0109769	-0.0048477	-0.0180704	-0.0210113	0.0137976	0.0161378	0.00255662	0.0105036	-0.00804045	-0.00694273	-0.00689824	-0.0154333	-0.055042	-0.0083565	-0.0830801	0.00625037	0.00596887	0.0193114	-0.000946605	-0.0951464	-0.0829476	-0.022736	-0.0186919	-0.0123132	-0.00587511	-0.0271516	-0.10957	-0.0849129	-0.0870808	-0.0403836	-0.0471389	-0.0381277	-0.0440842	-0.0329182	-0.0290357	-0.0363467	-0.057555	-0.059611	-0.01912	-0.0511691	-0.0209155	-0.0242965	-0.0446148	-0.0187799	-0.027406	-0.0212271	-0.0338583	-0.0539681	-0.0364361	-0.00739885	0.025906	0.0768858	0.030549	-0.0441822	0.013158	-0.000813504	0.0119323	0.0341637	0.0274683	0.136475	0.0236357	0.112499	0.0692496	0.128196	0.18824
ENSG00000107372	-0.0631875	-0.0607586	-0.0498193	-0.0559186	0.0175886	-0.0281894	0.00934221	0.0131712	-0.0547722	0.0304895	0.016148	0.0036088	0.0401767	-0.017076	0.0474433	-0.0971889	-0.0577955	-0.106935	-0.126365	-0.130445	-0.0571121	-0.0663786	-0.0784064	-0.105154	-0.061371	-0.0557402	-0.127373	-0.0921608	-0.0709855	-0.0464252	-0.0583153	-0.0358919	-0.131287	-0.225358	-0.223983	-0.189464	-0.0919212	-0.112971	-0.116283	-0.14932	-0.077729	-0.0519729	-0.0501978	-0.112433	-0.0932535	-0.0171459	-0.0678691	-0.0852002	-0.0664461	-0.0938877	-0.052349	-0.071793	-0.0741322	-0.0205953	-0.145812	-0.077771	-0.497585	-0.479655	-0.501628	-0.526679	-0.549685	-0.542627	-0.480225	-0.427197	-0.411545	-0.349207	-0.140727	-0.252011	-0.184622	-0.249999	-0.170643	-0.124773
ENSG00000145214	-0.0217756	-0.00193694	0.00618419	-0.0391096	-0.00146365	0.00300387	-0.0500012	0.0197667	0.0159763	-0.0131837	-0.0206537	0.0168706	0.0183773	0.0523346	0.0084056	0.0125258	0.0013318	0.0833448	0.0854527	0.0326872	0.0658105	0.0609445	0.00849549	0.0198478	-0.00437983	-0.0278648	0.197602	-0.0678479	0.0295759	0.0231996	0.014804	0.0551139	0.133924	-0.0796552	-0.0864399	-0.0477656	-0.0051597	-0.0883818	0.00263265	0.0148223	-0.00413506	-0.0161706	-0.0446838	0.00406742	0.0242556	-0.0399538	-0.0344121	-0.0160186	-0.0319762	-0.0464652	-0.0534866	-0.0715818	-0.0537543	-0.0743052	-0.0601383	-0.0459557	0.172167	0.180091	0.121791	0.161061	0.267169	0.218196	0.227979	0.147523	0.188981	0.173399	-0.073295	0.138833	0.000376623	0.0318802	-0.113541	-0.286738
ENSG00000156299	-0.0500998	-0.037138	-0.0173291	-0.0734773	0.00277878	-0.0687697	-0.066296	-0.00990578	-0.00789948	0.00722361	-0.00551219	-0.00974458	-0.000673077	0.010844	0.000790998	0.143391	0.175216	0.0539556	0.0832295	0.0469902	0.00357874	0.0393824	0.0845059	0.0966257	0.137681	0.119278	0.13437	-0.321783	0.116427	0.0951539	0.0107339	0.162572	0.115012	-0.0196747	-0.0236728	0.0153468	-0.037885	-0.0176932	-0.0259127	-0.000731674	0.0136048	0.0122021	0.0245951	-0.00162553	0.0329857	0.0106832	0.0224933	-0.00307256	0.00148008	-0.00304911	-0.00145554	-0.0357753	-0.0276371	-0.0727894	-0.0114593	-0.0124501	-0.00100582	-0.0539776	-0.0659633	-0.446842	-0.0437866	-0.0404883	-0.0353297	-0.0743235	-0.049507	-0.135689	0.0141197	0.0261335	0.0142101	0.0546916	0.0805302	0.0391052
ENSG00000041515	0.0509134	-0.0324715	0.0203565	-0.0640487	-0.0323037	0.0102332	-0.0108843	0.000226737	0.0185905	0.0715806	-0.013265	0.11273	0.0462726	0.00527652	-0.0459142	0.188114	0.14259	0.00203756	-0.023547	0.0330439	0.0997227	0.0877571	0.0139117	0.00123837	-0.0152353	0.106723	0.0647035	0.0735169	0.112129	0.0906243	0.136228	0.177408	0.0933511	0.21822	0.269213	0.183836	0.116173	0.102533	0.0806715	0.0834756	0.166681	0.149987	0.145531	0.104872	0.0571151	0.071937	0.0243024	0.134501	0.208311	0.20195	0.161786	0.184196	0.0854404	0.0429415	0.171686	0.022396	0.222293	0.154287	0.211013	0.331802	0.19533	0.128929	0.218259	0.210487	0.171645	0.135224	0.247645	0.223477	0.282244	0.198765	0.360364	0.287375
ENSG00000100330	0.013763	-0.023176	-0.0345834	-0.0384663	0.0582359	0.0205149	-0.0508326	0.0244484	0.0309942	-0.0155632	-0.0636626	0.076014	0.0302389	0.0388344	0.026286	0.571711	0.551168	0.607932	0.578259	0.546113	0.564501	0.587702	0.569566	0.568859	0.581077	0.560937	0.591793	0.533108	0.581903	0.563417	0.553713	0.562085	0.554355	0.610586	0.605445	0.589721	0.612936	0.664627	0.632979	0.685547	0.679018	0.650923	0.635625	0.661093	0.704745	0.626333	0.657338	0.668915	0.610636	0.685925	0.632912	0.668864	0.675995	0.622049	0.697652	0.651586	0.601605	0.569451	0.564742	0.523797	0.628626	0.59221	0.567622	0.553656	0.571488	0.511689	0.517967	0.447565	0.47102	0.509214	0.48882	0.426632
ENSG00000224531	0.0263732	-0.00190446	-0.0347108	-0.00113006	-0.00662772	0.0148302	0.0562879	-0.0127539	-0.0172105	0.0148247	0.00456695	-0.0275716	-0.0367068	-0.0535182	-0.0353911	0.138138	0.166681	0.14915	0.144869	0.183462	0.147145	0.124112	0.123244	0.115323	0.131632	0.125256	0.0770691	0.103682	0.156659	0.148618	0.177899	0.126915	0.136002	-0.0425158	-0.00259439	-0.0435516	-0.0631012	-0.113196	-0.100174	-0.186855	-0.18364	-0.174737	-0.138297	-0.230211	-0.201138	-0.0609923	-0.138851	-0.133296	-0.0738586	-0.147274	-0.0978256	-0.15694	-0.143023	-0.0904721	-0.193838	-0.128005	-1.28673	-1.19867	-1.23101	-1.55003	-1.01809	-1.00631	-1.146	-1.03125	-0.970163	-1.03314	-0.0968415	-0.178427	-0.11015	-0.183364	-0.0255023	-0.0631465
ENSG00000156017	0.0206769	0.0174677	-0.00340787	0.00873885	0.114039	0.0452499	0.0814092	0.0186389	-0.0557872	-0.0708814	-0.0678935	-0.0634906	-0.0174178	-0.026911	-0.0883939	0.0753291	0.052384	0.0109914	0.0135958	-0.0893334	0.0871265	0.0755643	-0.0305872	-0.0123587	-0.0533677	0.0206126	-0.0393741	-0.227861	0.0735757	0.0814605	0.0781144	0.0228033	-0.0359445	0.00521712	-0.0439352	0.00511576	-0.0119154	-0.033972	-0.0392739	-0.0249871	-0.0256659	0.0157633	-0.00302338	-0.0447367	0.0108494	-0.0001801	0.000640781	0.0288031	-0.0256614	-0.00664868	-0.0510438	0.0243065	-0.00338355	-0.000659365	-0.0906633	-0.0320814	-0.157448	-0.14695	-0.0733122	-0.046337	-0.161779	-0.119594	-0.125867	-0.152337	-0.131996	-0.138448	-0.19103	-0.265924	-0.205257	-0.285196	-0.308834	-0.207161
ENSG00000112183	-0.323986	-0.24013	0.147576	0.0439706	0.0694615	-0.429876	0.0120248	-0.0707312	0.0723626	0.0777156	0.223764	0.0504177	-0.105727	0.182331	0.136413	-0.0469264	0.0852748	0.139641	0.0454179	-0.149615	0.119195	-0.10241	-0.595126	-0.419051	-0.00569412	-0.601532	-0.0155456	0.227866	-0.0896364	-0.872654	-0.0497009	0.0614424	-0.143982	-0.16587	-0.0927743	-0.566085	0.443841	0.46098	0.500919	0.549778	0.429119	0.453298	0.429879	0.501273	0.532467	0.525375	0.432649	0.535349	0.437033	0.481699	0.57124	0.64114	0.583502	0.550951	0.55658	0.422367	-0.104519	0.0580899	-0.0385859	0.274148	0.119531	0.0832544	0.0550611	0.215045	0.296917	0.307361	-0.0286682	-0.347297	0.105042	-0.148089	-0.532773	-0.246814
ENSG00000187498	-0.0725954	-0.0155083	0.16126	0.0104004	-0.0421898	-0.0391142	-0.0908353	-0.0974294	-0.079158	0.0656747	0.0181755	-0.0123206	0.0404927	0.0500238	0.141167	0.0593056	0.109094	0.0488495	0.0249017	-0.0889554	0.0646693	-0.0213321	-0.140473	0.0496405	0.0446476	-0.0618407	0.243872	-0.00803222	0.135396	0.187837	0.0261678	0.15419	0.0725492	0.148181	0.199432	0.190547	0.145676	-0.0609955	0.162633	0.159055	0.220942	0.175634	0.279535	0.203588	0.32954	0.300184	0.328568	0.104568	0.141846	0.12645	0.174952	0.165164	0.175696	0.0671602	0.21764	0.238687	-0.233005	-0.321644	-0.454646	0.139547	-0.296215	-0.358416	-0.309273	-0.218031	-0.286811	-0.231512	0.00430895	0.241807	0.104602	0.027814	0.143199	-0.0173748
ENSG00000168795	0.00599119	-0.00348391	0.00229048	0.0326984	0.0192623	-0.0164727	0.0159472	0.0246411	-0.00832601	-0.00647834	-0.0534705	0.0337699	0.00709781	0.0188188	0.0130888	-0.190977	-0.146525	-0.0592184	-0.153349	-0.12115	-0.0659122	-0.0908086	-0.124049	-0.113192	-0.1176	-0.0676371	-0.113685	-0.264837	-0.107719	-0.231466	-0.0865593	-0.122217	-0.137038	-0.0733441	-0.0821165	-0.0211094	-0.763509	-0.835522	-1.04332	-0.853118	-0.822351	-1.08021	-0.91609	-1.14175	-1.02535	-1.17084	-0.914653	-0.904404	-0.844932	-1.03	-1.02574	-0.908597	-0.931112	-0.844032	-0.710307	-0.91365	0.101789	0.0727521	0.0960431	-0.167005	0.0579333	0.089881	0.0319763	-0.0247949	0.127842	0.00861487	0.0597968	0.0344484	0.0364479	-0.0838118	0.0225136	0.0117649
ENSG00000078140	-0.0200499	-0.0170056	0.00335683	-0.0170012	0.0412821	-0.00253325	-0.00895475	-0.0500316	0.0342323	-0.0359363	0.0105427	0.0405677	0.00819579	0.0194289	-0.03342	0.0914799	0.0944294	0.101145	0.0969913	0.0904168	0.0857196	0.0790919	0.0951657	0.0849548	0.0969384	0.100591	0.0393731	0.122008	0.118476	0.11743	0.128427	0.0842819	0.0575606	0.0363538	0.0843163	0.0960658	-0.205643	-0.133002	-0.165082	-0.123264	-0.132122	-0.144203	-0.0930158	-0.171543	-0.180997	-0.225296	-0.177863	-0.201563	-0.208255	-0.146676	-0.126792	-0.156535	-0.143816	-0.221064	-0.118231	-0.175348	-0.387156	-0.416881	-0.469573	-0.454065	-0.402467	-0.425431	-0.437028	-0.388598	-0.426098	-0.476137	0.126716	0.0180412	0.0657209	0.0744376	0.135286	0.145072
ENSG00000088356	0.0737371	0.0851724	0.0392468	-0.014039	-0.00760684	-0.117064	-0.0396169	-0.0642929	0.0522266	0.0550298	0.0129932	0.0498822	-0.00982637	-0.0142441	-0.00282539	0.124522	0.0974599	0.179792	0.096975	0.107056	0.278975	0.30697	0.167156	0.129979	0.112524	0.153423	0.138177	-0.132946	0.147047	0.112359	0.315442	0.0894063	0.139583	0.180075	0.0353824	0.0868082	0.312055	0.355461	0.319154	0.326017	0.296362	0.339117	0.35321	0.352114	0.305641	0.314583	0.298033	0.304455	0.276788	0.30763	0.284311	0.334265	0.327326	0.318461	0.37149	0.293523	0.282646	0.322055	0.3135	0.146839	0.323986	0.358847	0.372305	0.313459	0.355456	0.349999	-0.255613	-0.315763	-0.237696	-0.151427	-0.222485	-0.109946
ENSG00000135040	-0.0447328	-0.0322221	0.000410364	0.0263982	-8.65799e-05	0.0200906	0.00979265	0.0114051	0.00551512	-0.0141218	0.00639786	0.00658079	0.0106132	0.0179302	0.0133811	0.0526325	0.0346448	0.0645197	0.0649792	0.0594244	0.0846967	0.0118484	0.147185	0.119596	0.138274	0.0827084	0.0909391	-0.0126802	0.0630796	0.101631	0.0566476	0.0553928	0.040937	-0.144208	-0.0966418	-0.151073	-0.171618	-0.209134	-0.14648	-0.134845	-0.152939	-0.192504	-0.161466	-0.186431	-0.232087	-0.130859	-0.168242	-0.152605	-0.166384	-0.177526	-0.137074	-0.153688	-0.168717	-0.162049	-0.187336	-0.144027	-0.221631	-0.192288	-0.10177	-0.317429	-0.284337	-0.170619	-0.207808	-0.240538	-0.183614	-0.223145	-0.0814502	-0.183095	-0.14807	-0.129225	-0.0747376	-0.028438
ENSG00000124783	-0.00242416	0.017946	0.0186717	-0.0139683	0.0540677	-0.0161788	-0.0382981	-0.0422166	0.0481591	-0.0309043	-0.0162747	-0.000989791	-0.0102271	0.00744904	-0.0372666	-0.176108	-0.200403	-0.165519	-0.200049	-0.188052	-0.188425	-0.238096	-0.226114	-0.2223	-0.219138	-0.231395	-0.200744	-0.167454	-0.153975	-0.175079	-0.222345	-0.253203	-0.235095	-0.173024	-0.162414	-0.176597	-0.161553	-0.147755	-0.158507	-0.136222	-0.185957	-0.128364	-0.12456	-0.143101	-0.11879	-0.167537	-0.144574	-0.175762	-0.128758	-0.128883	-0.11204	-0.136511	-0.161254	-0.164066	-0.150524	-0.180856	-0.157432	-0.118768	-0.114677	-0.351302	-0.258409	-0.184012	-0.159462	-0.151301	-0.146622	-0.149989	-0.0717868	-0.152389	-0.0938461	-0.111429	-0.065507	0.0196787
ENSG00000142168	0.0488901	0.069865	-0.0413257	-0.0154491	-0.036078	0.0534952	0.0604901	0.00472537	-0.0549268	0.050881	-0.0116128	-0.0380916	-0.0897257	-0.140036	-0.0471794	0.0508404	0.0427474	0.0880253	0.12752	0.128262	-0.0359358	-0.066996	0.0964279	0.110869	0.0738829	0.0712498	-0.115036	0.241185	0.0220469	-0.00101119	-0.00146906	0.054857	-0.0225599	-0.0434983	-0.0440381	-0.0482087	0.202256	0.0840641	0.10677	0.0565061	0.0562335	0.130309	0.0977778	0.0379784	0.0195968	0.179965	0.103774	0.121645	0.180655	0.0847479	0.149709	0.104628	0.0953435	0.228421	0.0634969	0.125309	0.0411095	0.126421	0.111972	0.28035	0.0504303	0.11243	0.159183	0.126582	0.142349	0.22031	0.0750634	-0.0327808	0.0311207	-0.0269922	0.0446788	0.0337709
ENSG00000101331	-0.146152	-0.128951	-0.0665655	-0.0421622	0.0687712	0.0176609	0.0177998	0.01041	0.0743538	-0.0447259	-0.0588029	0.0501202	0.109171	0.158657	0.103523	0.225407	0.227766	0.233984	0.23523	0.241512	0.347232	0.368517	0.211501	0.118843	0.206085	0.230267	0.349471	-0.0150586	0.160857	0.246164	0.285534	0.247743	0.250641	-0.199012	-0.147039	-0.289276	0.134102	0.0686021	0.151038	0.189091	0.118228	0.0695814	0.0358437	0.127423	-0.0216646	0.0667384	-0.0040253	0.169948	0.0476441	0.137836	0.0533661	0.0607854	-0.0050832	0.00570574	-0.115987	0.104361	0.110007	0.010517	0.00834178	-0.0104569	0.144029	0.0733647	0.10649	-0.0176372	0.0116673	-0.0048634	-0.19599	0.00290491	-0.123381	-0.0872311	-0.227352	-0.416443
ENSG00000196664	0.11769	0.0391491	-0.204216	-0.0641328	0.0756222	0.0142855	0.0232022	0.0895229	0.0887776	0.203914	0.101362	-0.083675	-0.197183	-0.192405	-0.03861	0.0616164	-0.0272054	-0.0467006	-0.204409	0.0343317	-0.25624	NA	-0.337276	0.075217	0.158012	-0.0847058	-0.212884	0.374131	0.0315084	-0.189846	NA	0.0235814	-0.105801	0.304472	0.523078	0.383058	0.213706	0.112096	0.141602	0.0830944	-0.0783072	0.145417	-0.00609286	-0.0109599	0.150062	-0.174897	-0.0349538	0.228782	0.209994	0.0811641	0.213976	0.0161327	NA	0.103673	0.0485393	0.180235	0.476114	0.435044	0.492538	0.529837	0.347734	0.475999	0.437929	0.507149	0.514182	0.560148	0.651381	0.360199	0.435429	0.475821	0.507582	0.611076
ENSG00000196405	-0.0374835	-0.027511	-0.0118654	-0.0196479	-0.0398397	-0.0170173	-0.0553345	-0.00836918	0.021004	-0.00187247	0.0102893	-0.0161698	0.0133814	0.0512861	0.0404218	-0.246283	-0.249971	-0.265647	-0.292746	-0.286657	-0.240788	-0.17688	-0.277348	-0.291522	-0.262361	-0.263895	-0.108926	-0.164139	-0.260932	-0.223421	-0.273225	-0.21248	-0.21156	-0.10742	-0.172534	-0.0818749	-0.0984092	-0.0530435	-0.0501419	-0.00810589	0.0103806	-0.0297378	-0.0429353	0.0209603	0.00637375	-0.0662326	-0.0326911	-0.0732104	-0.084534	-0.0328413	-0.102237	-0.0498594	-0.0272735	-0.0589712	7.4742e-06	-0.0244648	-0.284365	-0.389531	-0.375216	-0.128184	-0.240066	-0.298896	-0.365973	-0.284851	-0.394019	-0.380585	-0.518668	-0.327566	-0.371432	-0.353441	-0.383956	-0.474496
ENSG00000142197	-0.07315	-0.0411188	-0.0364018	-0.015651	-0.0139095	-0.0532273	-0.0516442	-0.0505972	0.0551094	0.00682707	0.0359615	0.0328164	0.0261897	0.0638655	0.0486221	0.0811444	0.0666619	0.00999084	-0.0103049	-0.037669	0.0562717	0.122468	0.0280151	-0.00150784	0.03026	0.0274623	0.0937148	-0.318241	0.0104071	0.064943	0.0293973	0.0898581	0.0395045	0.0547749	0.0812703	0.0568225	0.0487301	0.0868796	0.0904545	0.0942145	0.163743	0.140642	0.144721	0.152668	0.154815	0.0751346	0.137558	0.0680454	0.0522485	0.103527	0.0734452	0.0812059	0.0738181	-0.00572203	0.0957344	0.135352	0.0854646	0.000982501	-0.00494999	-0.160441	0.0984465	0.066078	0.0443922	-0.0572068	-0.0232471	-0.0646696	0.0469007	0.139309	0.0575285	0.136307	0.101219	0.031918
ENSG00000101337	0.0308035	0.0184938	-0.00888452	-0.00179386	0.00713947	-0.00995895	-0.0483289	-0.0804545	0.0419409	-0.0146754	0.0242161	0.0329525	0.0185198	0.00353698	0.000615317	-0.0624633	-0.118472	-0.0660167	-0.0796876	-0.094031	-0.0180797	-0.0144955	-0.0962064	-0.122261	-0.0883675	-0.114368	-0.0195888	-0.104142	-0.0729363	-0.0924339	-0.0619056	-0.11079	-0.0799799	0.170626	0.160367	0.18087	0.152731	0.167197	0.16638	0.169959	0.184823	0.209278	0.19535	0.193999	0.1531	0.154385	0.19779	0.134393	0.164129	0.170767	0.159916	0.163873	0.163179	0.134041	0.181135	0.188113	0.177355	0.14031	0.110505	0.0200256	0.183625	0.137643	0.151517	0.078378	0.0945705	0.0727904	0.265479	0.313121	0.218021	0.316491	0.296544	0.154633
ENSG00000165233	-0.0163198	-0.0238268	0.00806589	-0.00373909	-0.0229769	-0.0134802	0.0178653	0.0410992	0.0358389	0.0454174	0.0683429	-0.029411	-0.0538799	-0.023795	-0.00982893	-0.119131	-0.0950014	-0.157434	-0.145989	-0.152845	-0.0375795	-0.0393171	-0.111288	-0.140064	-0.179668	-0.0813066	-0.0825214	-0.381808	-0.105871	-0.0628054	-0.0839182	-0.0907809	-0.0916063	-0.221848	-0.167913	-0.232224	0.0285151	-0.0265546	-0.0535114	0.0188676	0.00564252	-0.0300669	0.00839633	0.00853547	-0.0263213	-0.0239041	-0.0544901	-0.0840252	-0.0736343	-0.0641135	-0.118031	0.0301634	-0.00819541	-0.0130783	-0.0213222	-0.00783205	-0.41238	-0.365895	-0.417048	-0.434101	-0.41849	-0.371033	-0.40442	-0.459067	-0.454957	-0.48219	-0.0702046	-0.0190273	-0.101847	-0.0931397	-0.190996	-0.161012
ENSG00000138771	-0.0614451	-0.0749221	0.0105839	0.0480535	-0.0855769	0.060384	0.0465475	-0.0756198	-0.0388606	-0.061566	0.0766278	-0.0714925	-0.0582716	-0.00364499	0.132265	-0.0960043	-0.0100561	-0.0786324	-0.0411483	0.0196223	-0.053648	0.0823104	-0.154128	-0.138309	-0.103398	-0.0321687	-0.0209338	-0.471732	-0.0715045	-0.0763613	-0.00542779	-0.054835	-0.00804802	0.0608238	0.145876	0.0705707	-0.0245221	0.0503276	0.0600657	0.0506752	0.0129308	0.000532755	-0.0118228	0.0826831	0.0566951	-0.0325234	0.0431826	0.0057269	-0.00901588	0.0436564	0.015501	0.00860507	0.0250173	0.0307763	0.0320341	0.0874884	-0.235956	-0.162581	-0.210177	-0.340096	-0.175867	-0.198517	-0.370395	-0.202469	-0.104621	-0.138663	0.052129	0.250982	0.198032	0.0339864	0.0706433	-0.0519578
ENSG00000197724	-0.00015753	-0.0115304	-0.0171972	-0.0304301	0.0139008	-0.00368379	-0.0230897	0.0165213	0.0355242	0.00939069	-0.0178767	-0.00642517	0.00266274	-0.00237222	-0.00545248	-0.115391	-0.140167	-0.133914	-0.126347	-0.159766	-0.137226	-0.0890293	-0.186533	-0.196428	-0.180942	-0.161565	-0.10436	-0.256367	-0.140555	-0.146385	-0.11736	-0.116312	-0.0908783	0.0237664	-0.0585528	0.0256284	-0.182896	-0.123281	-0.137729	-0.142009	-0.0866742	-0.113832	-0.134253	-0.119822	-0.0691297	-0.138147	-0.119622	-0.141961	-0.142473	-0.135529	-0.14412	-0.136492	-0.140153	-0.166438	-0.0987373	-0.112968	0.117716	0.0842199	0.0814106	0.0626033	0.15394	0.106413	0.0789238	0.102032	0.126093	0.0656566	-0.345491	-0.239747	-0.283394	-0.323519	-0.347833	-0.398528
ENSG00000151023	0.113129	0.054346	0.0909456	0.0500868	-0.184589	-0.0489905	-0.0229974	0.0932899	0.020135	0.0195737	-0.0226961	0.00432609	-0.0120444	-0.0463968	0.0148903	0.0830467	0.0750964	-0.0488512	-0.081743	0.0385207	-0.0715237	-0.117795	0.121581	0.116343	0.137034	0.0429741	-0.120232	0.333941	0.119478	0.0641424	-0.0203937	0.052773	0.00337282	-0.18034	-0.422858	-0.590857	-0.0191719	-0.0526746	0.0263275	-0.0339217	-0.161727	-0.229292	-0.144371	-0.0382016	-0.109794	-0.0866406	-0.155509	-0.0833423	-0.119086	-0.0808567	-0.023793	-0.130126	0.0150978	-0.0987009	-0.091963	-0.0672328	-0.343313	-0.284047	-0.226777	-0.194517	-0.279541	-0.355692	-0.271225	-0.305679	-0.12464	0.115014	-0.0389979	-0.194992	-0.381316	-0.00747963	0.265343	0.330952
ENSG00000077721	-0.0111092	-0.0141718	-0.00282603	0.0128779	0.0741383	0.0107417	0.0309358	0.0155356	0.0112211	-0.0119816	0.0179019	0.0109429	0.0134837	-0.0356889	-0.0222345	-0.058401	-0.0112738	-0.0196589	-0.0209021	-0.0623488	0.0362294	-0.0119499	-0.00179131	-0.0156786	-0.0372453	0.0199423	-0.0915175	0.0148207	-0.0160398	0.0127323	0.00714032	-0.0334303	-0.0580365	-0.0568841	0.0235157	-0.0368127	-0.036566	0.00568947	-0.00626208	-0.0150849	-0.0779494	-0.0249995	-0.0273474	-0.0374194	-0.0731661	-0.0552003	-0.0510145	-0.03357	-0.0450068	-0.0281817	0.00528032	0.0179112	-0.0216942	0.0237023	0.0313476	-0.0108091	-0.278669	-0.27727	-0.300371	-0.430978	-0.352005	-0.329393	-0.393687	-0.251077	-0.207561	-0.289261	-0.0317113	0.0358894	-0.0192519	-0.0676773	0.0440129	0.0903482
ENSG00000137273	0.0172533	0.0667352	0.0330524	-0.225337	0.0558169	-0.0425765	-0.0885536	0.108784	-0.165285	0.0949246	-0.0923119	0.0591228	0.0499972	0.113227	0.0911663	-0.103499	-0.133669	-0.102812	-0.207342	0.046552	-0.159282	0.0899395	-0.0942767	0.125211	0.0784594	-0.226832	-0.00704723	0.101119	-0.216836	-0.261464	0.117608	-0.0844711	-0.261625	-0.25925	-0.160896	-0.094821	0.0714125	0.0287693	-0.07235	-0.245245	-0.148798	-0.0513381	-0.303008	-0.0136192	0.0891454	0.0102436	-0.0339495	-0.216079	-0.171462	-0.0626217	-0.0550676	-0.360296	-0.210762	-0.148154	-0.0595201	-0.0709005	0.182566	-0.0874559	0.00185027	0.178621	0.163083	-0.0925601	-0.05025	0.0649122	-0.347268	0.120725	-0.229214	-0.250342	-0.290405	-0.0931567	-0.189806	-0.238016
ENSG00000145284	0.0525589	0.0576664	-0.0124403	-0.0563778	-0.0573491	-0.0236475	-0.0116362	0.0186013	-0.0649917	0.0315548	-0.043096	-0.00104576	-0.00842346	-0.124604	-0.0575309	-0.0116679	-0.0857267	-0.0139703	-0.0107149	0.0258412	-0.383525	-0.283922	0.0449502	0.0502166	0.0379374	-0.00192891	0.0032488	0.328514	0.0236005	0.0315284	-0.28849	-0.0678668	-0.00678803	0.0993958	0.100645	0.0988161	0.103273	0.126576	0.102743	0.0550986	0.0830743	0.121887	0.136354	0.121496	0.111603	0.129595	0.114513	0.075369	0.141676	0.117682	0.113161	0.0588636	0.0933754	0.132163	0.0715695	0.143944	-0.615869	-0.65252	-0.661911	-0.203952	-0.553323	-0.594662	-0.513214	-0.523999	-0.603976	-0.519198	-0.450054	-0.398115	-0.425186	-0.397703	-0.330025	-0.491162
ENSG00000126003	-0.0354018	-0.0882804	0.00552524	-0.0874404	0.125744	-0.00658609	-0.0443635	-0.07697	0.0756367	-0.0357103	0.00156533	0.0703787	0.0725295	0.107705	0.0863248	0.101724	0.117263	0.156046	0.12539	0.14826	0.258136	0.293221	0.0878179	0.121584	0.149119	0.208748	0.337642	-0.00023835	0.217987	0.144691	0.234361	0.1123	0.215357	0.387982	0.342846	0.363762	0.140362	0.261496	0.236501	0.277933	0.324914	0.232065	0.274631	0.360636	0.318485	0.144598	0.263123	0.260175	0.177388	0.23925	0.217461	0.303987	0.246411	0.194954	0.371242	0.273487	0.159579	0.0883757	0.033792	-0.0763294	0.243217	0.104053	0.0762249	0.171261	0.147758	0.0297712	-0.107864	0.0708767	0.0658171	0.150629	-0.0242521	0.0130306
ENSG00000179981	-0.00497729	-0.0366285	-0.0174364	-0.0298945	0.0209429	-0.0427463	-0.0532504	-0.0191169	0.0425031	0.0199504	-0.00421564	0.066978	0.0206748	0.0318333	-0.00935608	0.141805	0.128855	0.166757	0.175432	0.109789	0.161274	0.138365	0.0975063	0.15151	0.0582831	0.102184	0.201923	-0.0950594	0.162107	0.09404	0.203955	0.0976424	0.197131	0.0583441	0.105142	0.0559464	-0.0601561	-0.0373703	-0.014922	-0.0921106	-0.0252538	-0.0765886	-0.00837634	-0.0466438	-0.0701431	-0.0896533	-0.0188646	-0.0813468	-0.0153647	-0.0547118	-0.0678752	-0.0687818	-0.0137299	-0.0743636	-0.0185265	-0.00735837	0.185916	0.168209	0.114927	0.0293483	0.202172	0.114797	0.130913	0.10816	0.0897089	0.0528687	0.0717801	0.136668	0.175506	0.184624	0.151715	0.0497383
ENSG00000124766	-0.00149904	0.0221734	-0.0250343	-0.0714235	0.0672012	0.00202744	-0.0525551	0.0984005	-0.0108988	0.0893295	-0.0625626	0.0229333	0.0178088	0.0203356	-0.130587	-0.274757	-0.390123	-0.356856	-0.389403	-0.569333	-0.240798	-0.167158	-0.246301	-0.245817	-0.335576	-0.255021	-0.257837	-0.379164	-0.357455	-0.336384	-0.20218	-0.303404	-0.317997	-0.242936	-0.436074	-0.326019	-0.162162	-0.149774	-0.121954	-0.269028	-0.127886	-0.0502501	-0.0907776	-0.0552936	-0.151824	-0.132406	-0.142101	-0.0951306	-0.203733	-0.186439	-0.161357	-0.125472	-0.0585772	-0.110576	-0.22859	-0.135349	-0.392841	-0.357052	-0.35778	0.0252828	-0.222589	-0.250818	-0.304216	-0.406845	-0.258106	-0.456765	-0.30866	-0.142539	-0.151523	-0.191772	-0.255124	-0.258305
ENSG00000101346	0.0201485	0.00949363	0.00496344	0.00868581	-0.0387993	-0.00549435	-0.0124341	0.0360751	0.00481798	0.0189037	0.00450916	0.0176746	0.0165455	-0.0121099	0.0102019	-0.398704	-0.321085	-0.394299	-0.338237	-0.403174	-0.265297	-0.259748	-0.367589	-0.290875	-0.34358	-0.355454	-0.278603	-0.335468	-0.275306	-0.351891	-0.207706	-0.344157	-0.283681	0.0357109	-0.0046385	0.0767709	0.297988	0.379221	0.331982	0.377331	0.421201	0.375306	0.35938	0.421976	0.363847	0.279018	0.319291	0.347641	0.30348	0.357838	0.319653	0.340576	0.33724	0.288297	0.365147	0.343998	-0.227822	-0.22681	-0.192776	-0.104655	-0.0659032	-0.00932609	-0.0992726	-0.0746	-0.0652505	-0.0610238	-0.10995	-0.0437889	-0.0349648	-0.0680553	-0.00414292	-0.142836
ENSG00000136770	-0.00804205	-0.0229549	0.0597559	0.0225808	-0.00198269	0.0520412	0.0799571	0.00176103	-0.0810027	-0.0258379	-0.0326675	0.0219178	0.00116043	-0.00191021	0.0751908	0.0972782	0.106443	0.0950779	0.0149515	-0.0102045	0.153206	0.149813	0.0269026	0.0207554	0.0365626	-0.0138674	-0.0571074	0.00343909	0.130919	0.178996	0.121308	0.0483982	0.157503	0.0252172	0.0639556	-0.0956401	0.03233	0.0246461	0.060738	0.0634676	0.0725647	0.0459608	0.0339228	0.0177378	-0.0916424	-0.0924011	-0.0374705	0.0432927	0.00221387	-0.0085388	0.00170937	0.0738646	0.0730297	0.130646	-0.0758166	-0.136713	0.00400315	0.0936545	0.0978116	0.284993	-0.0307664	0.0351136	0.0816353	0.0479795	0.0811077	0.122967	0.141799	0.105851	0.175558	0.0619821	0.0766965	0.23551
ENSG00000109787	0.00780644	0.0123077	-0.000382556	0.0113885	0.0089844	0.00174798	-0.0330229	-0.0229483	-0.00948451	0.0197054	0.0404648	-0.00551839	0.030537	0.00104408	0.0056817	0.0160002	0.0362471	0.00883621	0.0578645	0.0237629	0.0123068	-0.0135805	0.0833451	0.0856136	0.0196258	0.0671161	0.0250129	0.208947	0.112329	0.0828777	0.0169959	0.0305027	0.0496224	0.0255318	-0.0510653	-0.0355599	0.0413266	0.110184	0.0768662	0.0322103	0.0735533	0.0573117	0.0422053	0.0678292	-0.0168398	-0.0164391	0.0106549	0.0370695	0.0559687	0.0537501	0.0424804	0.0393826	0.0781666	0.103624	0.0708225	0.0255905	-0.194196	-0.211436	-0.272634	-0.223241	-0.302807	-0.267196	-0.277774	-0.209044	-0.169971	-0.1064	0.0818432	0.0386941	0.099114	0.0839682	0.09172	0.186394
ENSG00000145996	0.0110794	-0.00244997	-0.00729525	0.0343776	0.0221226	0.013653	-0.0123107	0.00735227	0.0268382	0.00364885	-0.0016689	-0.00187909	0.0195462	-0.00615503	-0.00304119	-0.0608735	-0.0129102	-0.0488792	-0.0733545	-0.0326407	0.0152155	-0.102141	-0.112943	-0.127305	-0.145367	-0.0278858	-0.0961186	-0.254575	-0.0177729	-0.0336554	-0.020649	-0.0993725	-0.0200611	-0.14516	-0.115987	-0.199143	-0.00422158	-0.0442418	-0.0567066	-0.0298527	0.00253639	0.0242508	0.00435205	-0.0119347	-0.0171876	-0.0453517	-0.0743896	0.00290563	0.00395127	-0.00923621	0.00938946	0.0183544	0.0298147	0.00198275	0.0285015	-0.0276405	-0.162689	-0.130626	-0.0479377	-0.283926	-0.0161379	-0.0318033	-0.116077	-0.128221	-0.036163	-0.110182	0.20429	0.0695542	0.15663	0.116124	0.146465	0.231909
ENSG00000160310	-0.0031151	-0.0183558	-0.0593105	-0.0794441	-0.00419118	0.0475575	0.0138858	0.0132412	-0.00698976	0.0438948	-0.0149544	-0.00357104	0.0217618	0.0173705	0.0173627	0.0590645	0.0341134	0.00749876	0.0504883	0.0597038	-0.0407859	-0.0787667	-0.014349	-0.0161923	-0.032736	0.0184925	-0.0203416	0.289365	-0.0441929	-0.109728	-0.00133305	0.0306058	-0.0516484	-0.0713165	-0.0941621	-0.13435	0.0906209	-0.00677793	0.0187957	-0.0417456	0.0346754	0.0415181	0.00270557	-0.0441314	-0.0563681	0.0629581	-0.0560876	0.0232126	0.00483057	-0.0224785	-0.0502387	0.0299031	0.0117679	0.0260011	0.00655944	-0.0363507	0.000624549	0.0246471	-0.0103454	0.197937	-0.00098663	-0.0449237	0.0271955	0.00412996	0.0193611	0.0415883	-0.044046	-0.121989	-0.0540488	-0.227716	-0.163751	-0.121354
ENSG00000075539	-0.0176471	0.00299946	-0.000604397	-0.000365347	0.0118244	-0.0187146	0.00951248	0.012406	-0.0159085	-0.0179101	0.00878611	-0.0381812	-0.0166465	-0.0299244	0.0149653	-0.0130184	0.0165492	-0.0111398	0.0425144	0.0909823	-0.0332826	-0.0431953	0.00731224	0.0312287	0.0579518	0.00649054	-0.0587152	0.179784	-0.0194735	-0.0192797	-0.0263435	-0.0138451	-0.00684074	-0.105137	-0.0524252	-0.0629638	-0.10074	-0.0617284	-0.104599	-0.0735741	-0.076297	-0.0775636	-0.0833664	-0.0787705	-0.136581	-0.107737	-0.151764	-0.0888141	-0.0956427	-0.0727285	-0.0714065	-0.0990848	-0.0877913	-0.0687634	-0.0727036	-0.109431	-0.0637701	-0.042278	-0.0068668	-0.0593172	-0.140989	-0.0433361	-0.0320196	-0.0232273	-0.0381184	-0.000572817	-0.033504	-0.0945321	-0.0426084	-0.0469886	-0.0550907	0.0594059
ENSG00000134265	0.0217735	0.0288916	-0.0219564	0.0339828	-0.0200889	0.0196258	0.0436717	0.00712641	-0.0395472	-0.0237439	-0.00942221	-0.0493236	-0.0173598	-0.0797707	-0.0117255	0.0377016	0.0860928	0.04894	0.0809747	0.115749	0.058723	0.0443322	0.0501542	0.10089	0.0489308	0.0589676	0.00389921	0.153982	0.0537245	0.0934761	0.0843764	0.0467561	0.0411591	-0.402686	-0.373347	-0.417154	-0.0431861	-0.0657533	-0.0963539	-0.123825	-0.166953	-0.136429	-0.104175	-0.189713	-0.129223	-0.0640785	-0.141393	-0.0866895	-0.0842318	-0.106679	-0.0809406	-0.140742	-0.145753	-0.0997999	-0.131796	-0.114408	-0.319747	-0.286289	-0.232691	-0.297978	-0.395899	-0.324549	-0.264144	-0.252727	-0.198377	-0.216578	-0.268695	-0.329561	-0.309658	-0.36962	-0.278499	-0.180499
ENSG00000165633	0.0811301	-0.030619	0.108188	-0.141403	0.0397077	-0.050276	-0.112159	-0.0644695	-0.0871544	0.128323	-0.038171	-0.0348126	0.0425771	0.122272	0.0606833	-0.804	-0.654495	-0.843333	-0.570318	-0.578356	-1.25353	-0.909496	-0.623117	-0.610865	-0.705016	-0.681878	-0.748789	-0.486156	-0.661022	-1.14992	-1.06707	-0.75822	-0.565652	-0.560976	-1.05161	-0.485774	-0.282272	-0.195562	-0.188436	-0.115239	-0.306868	-0.346312	-0.30079	-0.182016	-0.225554	-0.1958	-0.199408	-0.108442	-0.29445	-0.162556	-0.376009	-0.360842	-0.558119	-0.383447	-0.325338	-0.0526712	-0.539457	-0.541337	-0.722533	-0.320145	-0.567478	-0.612825	-1.07886	-0.560964	-0.783628	-0.981281	-0.479222	-0.416759	-0.438297	-0.327951	-0.289508	-0.400194
ENSG00000088305	-0.0494624	-0.0523574	0.0198577	0.0171984	0.118843	-0.00569022	-0.0205194	0.0652815	0.126079	-0.0140337	-0.0508343	0.0737513	-0.00870132	-0.0100397	-0.00659767	-0.117927	-0.111158	0.158246	0.0460251	-0.0758485	0.149761	0.127089	-0.0497576	0.0276485	-0.0747391	-0.054047	0.0119353	-0.396476	0.0611904	0.00174854	0.0208728	-0.0774404	0.0502008	0.0532396	0.0838565	-0.00499162	0.0297084	-0.00123931	-0.00213492	-0.00107906	0.0445538	0.0564618	-0.0394488	0.0814379	0.11577	-0.0233673	0.0481957	0.026537	-0.0488266	0.0139303	-0.103513	0.0733672	-0.0846729	-0.0127528	0.102435	-0.0265558	-0.230858	-0.487697	-0.370723	-0.420607	-0.342397	-0.870242	-0.755206	-0.543828	-0.395556	-0.657753	0.131211	0.152973	0.189673	0.105228	0.0215794	0.143255
ENSG00000139668	-0.0597473	-0.0597735	0.0034096	-0.035645	0.0392347	0.000292681	-0.0568181	-0.00267255	0.0697496	-0.0146126	-0.0207183	0.0456121	0.0305046	0.0921974	0.0363756	-0.221235	-0.281201	-0.264267	-0.303955	-0.284395	-0.191512	-0.214062	-0.349291	-0.277731	-0.304884	-0.274234	-0.30226	-0.349993	-0.29843	-0.388527	-0.234334	-0.229117	-0.408405	-0.179911	-0.272629	-0.214884	0.132072	0.155737	0.144809	0.194339	0.179057	0.185632	0.172747	0.168953	0.111555	0.117256	0.0856717	0.105017	0.063707	0.126359	0.0959826	0.132564	0.13194	0.0809107	0.152485	0.0983958	0.0332283	0.0339602	0.0790808	0.0532392	0.0165773	0.0693288	0.030415	-0.0489965	0.0212305	-0.0290166	0.0431118	0.0590448	0.0844361	0.126286	0.103407	0.130955
ENSG00000134996	0.0409269	0.0651336	-0.0269155	0.0359426	0.0748599	-0.0216882	0.0475557	0.0401494	0.0181082	0.0271361	0.00727633	0.0073745	0.00774802	-0.118095	-0.117738	0.0898513	0.137179	0.0799078	0.0776806	0.0587719	0.200774	0.17836	0.0918596	0.142311	0.106884	0.159767	0.0764781	0.14177	0.0884563	0.0494818	0.173589	0.0975347	0.0240454	0.133026	0.12104	0.0993839	0.0594876	0.0421118	0.0291322	0.0242043	0.00439929	-0.0142607	-0.017346	-0.064047	0.0326244	0.0955237	-0.0120327	0.015111	-0.0106001	0.0091192	-0.00310918	-0.0541015	-0.0326109	-0.0389669	-0.0117946	-0.0350714	-0.163965	-0.039742	0.0399242	-0.301417	-0.0167583	0.0125064	-0.0204522	-0.00441448	0.0540457	0.108346	-0.0760888	-0.062623	0.00378433	-0.166086	-0.28548	0.0983624
ENSG00000165443	0.0111143	-0.00135006	-0.0206992	-0.0563457	-0.0161436	0.0294249	-0.00269593	-0.00155404	-0.0058624	0.040848	0.00336334	0.0563637	0.00988502	-0.0341256	-0.0364673	0.176556	0.100932	0.127401	0.148954	0.168296	0.0693418	0.0299427	0.0759118	0.0846526	0.0538101	0.116898	0.0817516	0.273304	0.214275	0.175919	0.083171	0.134322	0.132904	0.0143544	0.068259	-0.0496592	0.224656	0.222204	0.231235	0.158587	0.188107	0.240557	0.236149	0.20966	0.169797	0.22949	0.178733	0.218709	0.288763	0.221216	0.262032	0.214838	0.193202	0.241299	0.210955	0.201983	0.0316301	0.0229714	0.0124993	0.099783	-0.09452	-0.00905009	0.0501585	0.127208	0.0490447	0.116798	0.0807885	-0.0505575	0.00363356	-0.0305037	0.0741921	0.0825955
ENSG00000185950	0.0408017	0.0219065	-0.00716003	-0.0476379	0.040599	-0.0145371	-0.0291285	-0.0140939	-0.0418441	-0.0154516	-0.0106131	0.028369	-0.0135659	0.00850153	-0.0122086	0.230147	0.164153	0.149325	0.184607	0.200316	0.125463	0.25585	0.244268	0.22931	0.216304	0.152182	0.247126	0.196163	0.208664	0.180332	0.178346	0.171207	0.275427	0.276346	0.22018	0.258672	-0.00515567	0.0306185	0.0394289	0.0307757	-0.0338202	-0.0190137	-0.042684	-0.000435565	-0.0320754	-0.096006	-0.00167802	0.0144615	-0.0242238	-0.0173636	-0.0272818	0.0320651	0.0561225	0.0279694	-0.0104252	-0.071417	0.182538	0.110392	0.104724	0.286005	0.177418	0.138721	0.130532	0.108095	0.0487579	0.0867826	-0.0109553	0.282105	0.131142	0.226888	0.1371	-0.231835
ENSG00000170677	0.0123276	0.0140875	-0.00985348	0.0126962	-0.0109187	0.0329802	0.0132176	0.0493211	-0.0598685	-0.0111956	0.00213351	-0.0244977	-0.0118054	-0.0375644	-0.0169919	-0.220405	-0.236403	-0.21826	-0.240494	-0.222364	-0.227561	-0.310821	-0.240621	-0.247181	-0.236911	-0.207058	-0.405975	-0.241879	-0.277482	-0.244883	-0.188785	-0.310555	-0.276262	-0.298232	-0.260449	-0.388384	-0.0931658	-0.138587	-0.137614	-0.188756	-0.121691	-0.115423	-0.103812	-0.120504	-0.127589	-0.0670066	-0.16225	-0.10442	-0.0873254	-0.124049	-0.121651	-0.0848096	-0.112033	-0.0836991	-0.0918414	-0.0790129	-0.305529	-0.239897	-0.238097	-0.383546	-0.315723	-0.254211	-0.28131	-0.25373	-0.243625	-0.228271	-0.165354	-0.228788	-0.254473	-0.261345	-0.210976	-0.221688
ENSG00000131966	0.0499533	0.0267373	-0.0261436	0.00899936	-0.0216417	-0.00780659	0.0160021	0.0485311	-0.0185606	0.00400031	0.0454503	-0.024445	-0.0358106	-0.0341343	-0.0407562	-0.0714051	-0.0607075	-0.105452	-0.078454	-0.114265	-0.0189766	-0.0380581	-0.0454855	-0.049851	-0.0731941	-0.00770071	-0.113273	-0.0180843	-0.0619568	-0.0678514	0.0262831	-0.0895553	-0.179669	-0.0564795	-0.0634047	-0.0608516	0.0447414	-0.0174378	-0.0584976	-0.0363865	-0.0517064	0.00611471	-0.0300606	-0.0550364	-0.0311617	0.014122	-0.0296304	0.0748574	0.0791957	0.00567926	0.0257845	0.0159551	-0.0190171	0.0653076	-0.0435197	-0.0518903	-0.16792	-0.0176603	-0.0106493	-0.442195	-0.22514	-0.113945	-0.12819	-0.0938998	-0.0377772	-0.0899471	-0.0333027	-0.141897	-0.0641984	-0.0621536	-0.0294756	0.106257
ENSG00000130177	-0.0497105	-0.0386974	-0.00408361	0.00566485	0.0638684	0.0624602	0.00279909	-0.029713	-0.0249881	-0.0392192	0.00111531	0.0580475	0.00957449	0.0665672	0.00523301	-0.0407448	-0.0135685	0.0850959	-0.00538447	0.0330898	0.0812384	0.0278671	0.0297316	0.0399964	0.0450627	0.0145664	0.0684648	-0.00770053	0.0999195	0.0945527	0.0618931	0.00795671	0.0129041	0.0789366	0.0636628	0.0783626	0.0379602	0.0107801	0.066263	0.0741831	-0.0027443	0.0604914	0.0358047	0.0437618	-0.0295898	-0.0220744	-0.0122184	0.0521888	0.00920315	0.0441762	0.0134086	0.0619206	0.0368081	0.0348434	0.0395614	-0.0241302	0.17951	0.241697	0.230806	0.01121	0.161091	0.199124	0.187434	0.184746	0.194924	0.19667	0.0480458	-0.0661214	0.0794729	-0.0109426	-0.000639063	0.0440063
ENSG00000138303	0.0108234	0.044031	0.0608836	0.0465421	-0.0277905	0.0176108	0.0804708	0.011799	-0.0111084	-0.0215287	-0.0572145	-0.034248	-0.0226491	-0.0462229	-0.0144844	-0.0524973	-0.116922	0.00235563	-0.116416	-0.0581305	-0.0783202	-0.130394	-0.0226806	-0.0147831	-0.049685	9.64406e-05	-0.0118513	-0.0980944	-0.0416625	-0.0650401	-0.0722683	-0.0467547	-0.101353	-0.105949	-0.115852	-0.0647209	-0.0100824	0.026482	-0.044181	0.0446675	-0.00374435	-0.0465168	-0.0829824	0.0136652	-0.0169964	-0.0415817	-0.030684	-0.0748761	-0.0835276	-0.0232506	-0.0383391	-0.104323	-0.0994453	-0.110078	-0.0911878	0.00274619	-0.240683	-0.176746	-0.212084	-0.21632	-0.369378	-0.323262	-0.266205	-0.25837	-0.272443	-0.264381	-0.0961652	-0.129034	-0.0689582	-0.0485856	-0.0778514	0.029071
ENSG00000141446	-0.0100606	0.0250194	0.0246978	0.0512704	-0.0101391	0.0121317	0.0261534	0.0108183	-0.0170068	-0.0229138	0.0119034	-0.0287209	-0.0286799	-0.0334377	-0.0118292	0.267044	0.267126	0.209525	0.206243	0.190222	0.217288	0.163776	0.278989	0.26785	0.22711	0.220215	0.144825	0.0564051	0.185025	0.209855	0.225198	0.267205	0.155395	0.0560717	0.088644	0.0817561	0.190725	0.207359	0.191384	0.20262	0.160978	0.112009	0.11618	0.105823	0.191188	0.179562	0.174902	0.19617	0.155345	0.1831	0.18468	0.1973	0.212495	0.198423	0.176291	0.171054	0.336457	0.410803	0.494282	0.0543122	0.262311	0.361355	0.366559	0.341333	0.397348	0.365156	0.305822	0.183428	0.238093	0.220663	0.242741	0.403878
ENSG00000172159	0.0155741	-0.0101413	0.00292012	-0.0434305	-0.0151061	0.0233441	0.0502116	0.0861171	0.0283837	-0.00641657	0.0453096	0.032942	0.0056494	0.00403893	-0.0370005	-0.0717178	-0.0732865	-0.0618056	-0.26468	-0.254784	0.00805824	-0.0680599	-0.211277	-0.30324	-0.185189	-0.13158	-0.15678	-0.125552	-0.139526	-0.0949947	-0.0681404	-0.108021	-0.149624	-0.113425	-0.160053	-0.234999	-0.206006	-0.147555	-0.164628	-0.114123	-0.137359	-0.204141	-0.164761	-0.262319	-0.167957	-0.132663	-0.206997	-0.135278	-0.0735965	-0.220244	-0.119531	-0.204304	-0.199625	-0.19816	-0.162102	-0.158437	0.197627	0.170037	0.247159	0.221555	0.1915	0.239451	0.186127	0.113462	0.199181	0.0778739	-0.0545549	0.0133416	-0.0428063	-0.0431481	-0.113062	-0.0878395
ENSG00000167088	-0.0275193	0.00629397	0.00110205	0.031394	-0.0187355	0.00806928	0.0316961	0.0521115	-0.00398414	0.00452312	0.03191	-0.0298239	0.0147896	-0.0293148	0.00810706	-0.881711	-1.23296	-0.948731	-0.997513	-1.02247	-1.16581	-0.985354	-0.838208	-1.18315	-1.50623	-0.985721	NA	-1.30151	-1.06148	-1.23603	-1.02838	-0.754511	-1.01428	-0.170168	-0.152788	-0.217733	0.0904223	0.0854196	0.0353104	0.0860847	0.0366171	-0.0023816	0.0310996	0.00981728	0.0421977	0.0591289	0.0102495	0.0880946	0.0758529	0.0564797	0.0762704	0.105657	0.0852674	0.0921294	0.0317234	0.0696457	-0.0109477	0.000434508	0.0471647	-0.114217	0.00184994	-0.0457842	0.0211554	-0.0501669	-0.0301081	0.0118016	-0.373676	-0.430084	-0.333551	-0.461085	-0.414279	-0.592352
ENSG00000158201	-0.0643835	0.0264237	0.0118474	0.040188	0.0692848	0.024188	0.0912905	0.00870882	-0.0222777	-0.0723613	0.0166497	0.0243226	-0.00592914	-0.0565089	0.0332592	-0.18419	-0.173734	-0.0554894	-0.0477511	-0.0736433	-0.106042	-0.108893	-0.203472	-0.158931	-0.222043	-0.0762157	-0.171425	-0.133923	-0.0891672	-0.133224	-0.0740178	-0.182027	-0.169146	-0.396777	-0.30338	-0.355394	0.27882	0.126929	0.234219	0.214937	0.0982989	0.150198	0.195978	0.158473	0.151035	0.223577	0.193545	0.211709	0.238644	0.176011	0.224494	0.21962	0.236808	0.256915	0.168157	0.216893	0.365052	0.413041	0.385503	0.0372178	0.365565	0.437848	0.45646	0.480562	0.522984	0.569197	-0.0601495	-0.289885	-0.323207	-0.166797	-0.275459	-0.198885
ENSG00000135048	0.0353492	0.0513644	0.089081	0.0825481	0.0904203	-0.0168961	0.0582971	-0.125284	-0.108051	-0.121614	-0.0417845	-0.0568735	-0.0758331	-0.012219	-0.00417722	-0.0307756	0.108777	0.148057	0.208291	0.228197	0.19043	0.117361	0.0634822	0.108935	0.131447	0.0635443	0.122841	-0.169969	0.0668548	-0.0467662	0.151623	-0.00811955	0.0798373	0.114831	0.0448458	0.0889685	-0.102721	-0.093294	-0.096655	-0.0538425	-0.149248	-0.120589	-0.174524	-0.155322	-0.232852	-0.22674	-0.268069	-0.124121	-0.124726	-0.111833	-0.0522405	-0.091648	-0.0733061	-0.0884658	-0.109626	-0.242252	-0.0420732	-0.0692296	-0.0356183	-0.306835	-0.103258	-0.0723183	-0.117324	-0.0358146	-0.073228	-0.0751617	0.0449138	0.0154502	0.111197	0.0243649	0.0161534	0.0804128
ENSG00000100744	-0.0104074	0.015514	-0.105108	0.0207858	0.0369155	0.0963735	0.150846	0.020636	0.0244476	-0.0174084	0.0115749	0.0127327	-0.0267666	-0.0501585	-0.0925742	-0.0738367	-0.0306818	0.0369626	0.0302231	-0.00238155	0.0480645	-0.0369583	0.0162569	0.0369616	0.00489473	0.0168361	-0.105598	0.130088	-0.056117	-0.0146838	0.0771963	-0.0827635	-0.189053	-0.105559	-0.103213	-0.234811	0.197257	0.138727	0.120645	0.0946287	0.0361931	0.119785	0.12072	0.0182176	0.0341002	0.152928	0.100267	0.164762	0.188779	0.128058	0.189437	0.130965	0.100236	0.223067	0.101769	0.115564	-0.117418	-0.243017	-0.321903	-0.0923095	-0.407768	-0.280196	-0.20608	-0.186785	-0.154092	-0.233823	0.208831	0.0329887	0.0111316	-0.0303478	0.0151383	0.189941
ENSG00000119537	-0.00504156	-0.0154094	0.00802236	0.00357011	0.019069	-0.013366	0.0114138	0.0228005	0.0203604	-0.000901094	0.0445706	0.016163	-0.0201368	-0.027148	-0.0114253	-0.183273	-0.141358	-0.134329	-0.185155	-0.155336	-0.109626	-0.129967	-0.054278	-0.0740865	-0.0811687	-0.12859	-0.215655	-0.0156942	-0.115505	-0.14058	-0.150788	-0.141712	-0.152821	-0.000245652	0.0238135	-0.0284564	-0.388538	-0.203116	-0.341352	-0.262171	-0.256882	-0.245572	-0.260155	-0.2543	-0.330712	-0.624376	-0.314391	-0.350715	-0.456176	-0.294817	-0.283914	-0.347133	-0.364232	-0.427002	-0.245473	-0.399822	-0.261855	-0.161394	-0.248913	-0.107994	-0.204221	-0.232113	-0.259697	-0.246176	-0.229594	-0.280769	-0.0786225	-0.107106	-0.175629	-0.169685	-0.141144	-0.106002
ENSG00000157554	0.0531523	-0.135153	0.0749702	0.0108003	-0.110218	0.022835	-0.00248865	0.060847	-0.124599	0.202721	0.0318579	-0.140468	0.0774293	0.0795248	0.00440373	-0.00891529	0.0137199	0.0593279	0.0747104	0.130986	0.0539509	0.0854041	0.119984	0.174625	0.0558858	-0.0310942	-0.0325469	0.231662	-0.173997	-0.00444304	0.145436	0.013822	0.0474833	-0.151963	-0.122562	-0.132277	0.0905563	0.0778376	0.0385398	-0.0668088	-0.0400911	0.0113138	-0.0556256	0.0506141	-0.000540899	0.157488	-0.178078	-0.134373	0.123363	0.0401202	0.0559787	0.0880397	0.0869539	0.0682975	-0.0506312	0.0688082	0.0242199	0.0149417	-0.0409699	0.0275644	-0.0548091	-0.00396767	0.0451103	0.0905283	0.0585592	0.0637117	0.16033	0.0178546	0.098946	0.0205694	-0.172762	0.0482459
ENSG00000165322	0.0424913	0.0379586	-0.0222574	-0.0235986	-0.0087988	-0.0112891	0.0438738	0.0184469	-0.0349222	0.0293391	0.00418093	-0.0388931	-0.00703718	-0.106482	-0.0411179	0.0672894	0.0706399	0.0981764	0.068036	0.0567268	0.0687355	-0.0238694	0.0611517	0.081298	0.0828109	0.0322726	-0.0212609	0.0714373	0.0556273	0.0570038	0.0820514	0.0140129	-0.006223	-0.0992286	-0.044441	-0.107037	0.0541915	0.0273907	0.0339502	0.0137516	-0.0225577	0.0205438	0.029331	-0.00954636	0.0296321	0.0864778	0.00558749	0.0335791	0.0598143	0.0459676	0.0536345	0.100319	0.0349878	0.123834	0.0396109	0.0340231	0.0769497	0.093805	0.144538	-0.0142432	-0.05034	0.0545433	0.0678534	0.118697	0.101289	0.129601	0.132089	0.00316627	0.0877365	0.00649526	0.0794408	0.186928
ENSG00000126777	-0.0118247	-0.00352074	-0.00631134	0.0111519	-0.00557974	0.02132	0.00996853	0.00740392	-0.058273	-0.031925	-0.0163743	-0.033228	0.00766645	-0.0257193	0.0182135	-0.00282998	0.0108098	-0.0231297	0.0232101	0.0423843	-0.0451596	-0.0971533	0.0173843	0.0255937	0.0441199	-0.000495183	-0.0346669	0.120317	0.00318529	0.0271839	-0.0393444	0.0216586	-0.0235879	-0.155759	-0.137835	-0.109402	-0.0856966	-0.0801509	-0.0576304	-0.0665613	-0.0465042	-0.102492	-0.0694967	-0.0757866	-0.070997	-0.050479	-0.0389665	-0.0498405	-0.0762795	-0.0700479	-0.0778239	-0.056432	-0.0394887	-0.0298079	-0.0793268	-0.0433665	0.02144	0.074399	0.158527	0.151377	-0.00175321	0.042976	0.0875915	0.0665666	0.0637239	0.0847047	-0.0481838	-0.153594	-0.0265519	-0.075993	-0.0391778	0.17973
ENSG00000119541	0.0327122	0.0179295	0.0154053	0.0326258	-0.0377475	-0.0272212	0.000502313	0.0431745	-0.0196902	0.000984543	-0.00996249	0.00679438	0.0208128	-0.0291365	-0.0400773	0.00962313	0.0550677	-0.0118842	0.00524758	0.00684647	0.0518062	0.0192218	0.0713927	0.0641681	0.0263655	0.0775981	0.0557771	0.109573	0.0365514	0.0471198	0.0639299	0.0275465	0.00873481	0.0243654	0.0325402	0.0873541	0.00253372	0.00296102	-0.0783104	-0.0129698	-0.0588531	-0.0348308	0.00144993	-0.0954311	-0.0504204	-0.0273504	-0.0627048	-0.0545444	-0.00726188	-0.0397741	0.00976614	-0.0478263	-0.0527704	-0.0342073	-0.0441032	-0.0681381	-0.0971219	-0.0109989	-0.0155302	-0.150295	-0.130437	-0.0661543	-0.0801211	-0.0989205	-0.0550213	-0.0732444	0.0608287	0.0546909	0.0862348	0.0371842	0.0494991	0.164888
ENSG00000173040	-0.122471	0.0457834	0.131707	-0.18454	-0.104238	-0.0257065	-0.237962	-0.0641278	0.00684222	0.135745	0.0221854	-0.0506437	0.23897	0.157907	0.0784639	0.188672	0.189634	0.217582	0.289983	0.22667	0.0992	0.101667	0.147523	0.412826	0.346393	0.150551	0.327077	0.509585	0.375333	0.384464	-0.0686837	0.259076	0.327477	0.24452	0.101778	0.159825	0.352687	0.395156	0.413698	0.313114	0.290719	0.396737	0.382009	0.402493	0.423133	0.423333	0.357907	0.416247	0.427567	0.476224	0.450425	0.394219	0.31199	0.315555	0.385255	0.382559	0.265559	0.203767	0.129984	0.533622	0.22997	0.349309	0.285552	0.100658	0.188925	0.137191	0.221145	0.357496	0.299604	0.192225	0.187831	0.154315
ENSG00000100359	-0.034459	0.0401345	0.0817907	0.0395284	-0.0208047	0.125168	0.0349843	-0.0253321	0.0584713	-0.0297059	-0.0415913	-0.0318572	-0.00937232	-0.0233765	0.00380594	0.626005	0.678113	0.711231	0.71733	0.680255	0.707502	0.640842	0.630701	0.669748	0.605841	0.664991	0.745476	0.54585	0.672877	0.674265	0.645647	0.681595	0.710111	0.671036	0.675808	0.724804	0.707688	0.639893	0.700858	0.706798	0.748807	0.739783	0.708036	0.731463	0.763307	0.76743	0.726872	0.748487	0.713946	0.707098	0.687087	0.776162	0.766231	0.759223	0.782782	0.742899	0.836901	0.858631	0.785088	0.754709	0.949875	0.922603	0.907597	0.838059	0.888858	0.849808	0.616118	0.687059	0.55629	0.689244	0.60386	0.497324
ENSG00000102054	0.054849	0.042996	-0.00589753	-0.0523944	-0.0329925	-0.0317174	-0.0313184	0.0472246	0.00771254	0.0356479	0.0172824	0.0235361	-0.00265596	-0.0256685	-0.0556016	-0.10985	-0.108916	-0.138022	-0.16331	-0.148959	-0.0702023	-0.200385	-0.017192	-0.0844369	-0.114537	-0.106173	-0.286531	-0.121019	-0.128567	-0.249762	-0.0552879	-0.1077	-0.250823	-0.289898	-0.370517	-0.437354	0.060472	-0.00940297	0.00413952	-0.0186948	0.00568972	0.0628113	0.0226252	-0.0772858	-0.0632742	0.0782079	-0.0154521	0.00122583	0.0193962	-0.0243253	-0.0242483	0.0453082	0.0382809	0.0391987	-0.0361721	-0.00400913	0.223032	0.288986	0.234945	0.28852	0.160071	0.201882	0.222947	0.201712	0.215931	0.221562	-0.0156755	-0.0760149	-0.186618	-0.046849	-0.0648334	-0.0765857
ENSG00000101000	-0.216396	0.00643484	-0.129243	0.00171383	-0.104672	0.0585592	-0.0399608	0.157324	0.184585	0.24379	0.19991	-0.247808	-0.162178	-0.0600507	-0.102679	0.0371643	0.402072	0.147151	0.454148	0.800198	0.61042	0.635752	0.602955	0.509095	0.673416	0.311319	0.387781	0.11598	0.44784	0.609404	0.475817	0.166834	0.689079	0.342687	0.13948	0.362405	-0.164111	-0.421807	-0.252303	-0.0890877	-0.404851	-0.335529	-0.466393	-0.115916	-0.385272	-0.209669	-0.193615	-0.496908	-0.694235	-0.176554	-0.377519	-0.517001	-0.404006	-0.309723	-0.450799	-0.12493	0.143294	-0.161361	-0.158161	-0.113662	0.228602	0.0313783	0.0243456	0.131555	0.137489	0.154249	0.447322	0.535693	0.529894	0.654554	0.697665	0.66671
ENSG00000171791	0.0939068	0.0925197	0.0402021	-0.00955596	0.0151815	0.0200196	-0.0949253	-0.0371716	-0.0693819	-0.0676972	-0.140426	0.0527833	0.0682063	-0.00526112	-0.0150309	-0.263522	-0.387228	-0.408904	-0.26658	-0.312888	-0.654233	-0.566379	-0.354157	-0.362805	-0.301485	-0.324055	-0.446895	-0.0475916	-0.301039	-0.287676	-0.644352	-0.398211	-0.293123	-0.538918	-0.402447	-0.434745	-0.289809	-0.254212	-0.297271	-0.124407	-0.287483	-0.240027	-0.32254	-0.166202	-0.342168	-0.34277	-0.260871	-0.278481	-0.362268	-0.24386	-0.290575	-0.292847	-0.260486	-0.189543	-0.206123	-0.24854	-0.188009	-0.0637866	-0.144489	0.241484	-0.0870131	-0.178524	-0.0777609	-0.08252	-0.039942	-0.0352568	-0.545932	-0.376247	-0.437665	-0.458294	-0.38586	-0.8646
ENSG00000137177	-0.0468227	-0.0287175	-0.013792	-0.0213597	0.00243257	0.0188046	0.00311908	-0.000700836	0.0209423	0.0188506	0.00383429	-0.00947574	-0.00921548	0.0232324	0.0185838	0.165057	0.188496	0.178952	0.194558	0.161218	0.15596	0.108168	0.133608	0.147917	0.172111	0.187693	0.185794	0.00213894	0.171713	0.15977	0.109275	0.180407	0.171343	0.0103296	0.0171923	0.00940387	0.0313465	0.0437461	0.0102044	0.0493951	0.103408	0.0757364	0.0715777	0.0558977	0.0533668	0.0481447	0.0239769	0.0486933	0.0551358	0.0274819	0.0229029	0.0394975	0.0181388	-0.0138468	0.000472429	0.0152634	0.279547	0.265863	0.256385	0.00886733	0.300216	0.281471	0.243089	0.209896	0.275626	0.269089	0.176263	0.169098	0.152658	0.168013	0.157796	0.190643
ENSG00000125966	-0.0216473	-0.0525197	-0.0306679	-0.00162879	0.0100397	-0.0355374	0.00481215	0.00781084	0.0354125	0.0311045	0.0141902	-0.014765	-0.0319986	-0.0048687	-0.0177549	0.116206	0.141415	0.109808	0.12131	0.128023	0.129255	0.169548	0.183915	0.160702	0.162107	0.143736	0.174304	-0.235927	0.0865785	0.114721	0.146056	0.178012	0.14063	0.139848	0.129472	0.146951	-0.0992028	-0.0929145	-0.11121	-0.106897	-0.0728254	-0.0917103	-0.094604	-0.0664397	-0.0979888	-0.156985	-0.11325	-0.127483	-0.109279	-0.176596	-0.137559	-0.114438	-0.0952828	-0.101872	-0.0939514	-0.106332	-0.035354	-0.0678696	-0.126826	-0.520126	-0.0558918	-0.0662362	-0.0791381	-0.139416	-0.0946547	-0.084745	-0.0249058	-0.0387515	-0.0382238	0.0381706	-0.0749625	-0.0581285
ENSG00000147117	0.0336935	-0.00834791	0.0549077	0.030599	-0.0333372	-0.0142941	0.00677853	0.0634845	0.0848974	0.0435928	-0.084336	-0.00323716	-0.018374	0.0405305	0.00401628	0.0687136	0.0535383	0.069746	0.0509397	-0.0281499	0.0793871	0.154944	0.0581963	0.0690584	-0.0510464	0.076642	0.124094	-0.166316	0.142134	0.0720126	0.0909785	-0.0192681	0.0675863	0.136786	0.0661917	0.0698289	-0.00267484	0.0122103	-0.0346258	0.0985126	0.162769	0.159217	0.0340011	0.0988733	0.0554368	-0.172481	-0.0237128	0.169144	0.0997173	0.0744291	0.133265	0.0811107	0.0626103	-8.46347e-05	0.0837596	-0.0235484	0.0453245	0.14476	0.0889658	-0.178878	0.128603	-0.00829604	0.098136	0.0473353	0.0211627	0.0374675	0.194358	0.10841	0.228819	0.273658	0.18482	0.318201
ENSG00000130956	0.0742208	0.0445766	-0.0304429	0.0425448	-0.0967911	-0.00217939	0.0261694	0.000636207	-0.0621873	0.0135012	-0.00776963	-0.0394073	0.00246595	-0.0388388	0.000397417	-0.0454663	-0.00701181	-0.0117486	-0.0333493	0.0331749	-0.00771439	0.0238867	0.0248876	0.0537356	0.00758276	-0.0381314	-0.0805167	0.219388	-0.025343	-0.0224685	0.0400915	0.00724542	0.0152031	0.0909678	0.144097	0.111008	0.0433123	0.0621472	0.0135945	-0.0175212	-0.146314	-0.156575	-0.143213	-0.14974	-0.0520727	-0.0719625	-0.0119235	-0.0232317	-0.0744123	-0.0756067	-0.0484127	-0.123871	-0.0687082	-0.0629864	-0.134706	-0.0745199	0.0686836	0.126413	0.110345	0.417516	0.119806	0.0734864	0.121541	0.0300063	0.0817498	0.106043	0.0304712	0.0752706	0.0529632	0.0482194	0.0497134	-0.051483
ENSG00000138668	-0.102428	-0.0684128	0.0330934	0.0150811	0.0690869	0.00719572	-0.0338224	-0.0394911	0.0601544	-0.0416836	-0.015243	0.0126829	-0.0145561	0.0766331	0.0367945	0.000125629	0.0237736	0.0430035	-0.0390153	-0.0273623	0.0272348	0.0431716	0.00421228	-0.0240122	0.0132835	-0.0318751	0.0681529	-0.108151	0.0832041	0.0974768	0.00382177	0.0205976	0.0351008	-0.177598	-0.120886	-0.190274	-0.0254382	0.0635863	0.054302	0.0950575	0.0114238	-0.00165833	0.0118376	0.0143296	0.0104616	-0.0251339	0.0795925	0.0181396	-0.0625155	0.0347845	0.0354428	0.0220616	0.0363365	-0.00454959	0.0599962	-0.00608222	-0.0817216	-0.134838	-0.126048	0.0647114	-0.0355746	-0.100666	-0.113534	-0.224552	-0.164799	-0.211434	0.0767981	0.111091	0.114993	0.10441	0.144235	0.184549
ENSG00000136842	-0.00698648	-0.0400568	0.0430811	0.0486092	0.0773254	0.0387678	0.0429961	-0.00491741	0.0146725	0.00460599	-0.0628696	-0.00867376	-0.00742066	-0.00975791	-0.0476635	0.0213128	0.00961675	0.00662044	-0.0324874	-0.0600329	0.0918175	0.0732028	0.0111839	0.043631	0.0286432	0.0142616	0.0454075	-0.460897	0.0540469	0.0785337	0.0591381	-0.00853842	0.0295927	0.0276921	0.0909424	0.0613242	-0.194718	-0.0175573	-0.123565	-0.0169503	0.0264043	-0.00216733	0.00193133	0.0764188	0.0456565	-0.0605766	-0.0209667	-0.054811	-0.169272	-0.0454361	-0.0538001	-0.0521569	-0.171117	-0.175192	-0.0437969	-0.0486572	0.159389	0.0812546	0.0901307	-0.163131	0.202875	0.167935	0.0350271	0.0558781	0.155381	0.0728817	0.0395036	0.168557	0.120064	0.0897489	0.0935964	0.139445
ENSG00000118705	0.0320235	0.00727086	0.00167873	0.00140906	0.0130466	0.0388934	0.0474175	0.00625863	-0.0147407	0.00415546	0.0206985	-0.0178259	-0.0132196	-0.0605776	-0.0655477	0.0788556	0.0547359	0.0673582	0.0855971	0.0886859	0.0720524	0.0681167	0.0889785	0.0964904	0.112081	0.0676987	0.030287	0.0755725	0.0406346	0.0248713	0.0890397	0.0405915	0.0564184	0.00875686	0.0506251	0.0381148	0.0184593	0.0441343	0.0356907	0.0470875	0.0385482	0.0535936	0.0509721	0.0356884	0.103882	0.0578664	0.047562	0.0904285	0.058734	0.0909991	0.0527909	0.0648731	0.0593943	0.0997157	0.0817545	0.037231	0.255309	0.249794	0.221846	0.135196	0.250105	0.274627	0.299073	0.277884	0.286092	0.297196	0.189772	0.177244	0.144518	0.164988	0.196356	0.104889
ENSG00000176014	0.00388833	0.0446777	0.0780995	0.0204426	-0.0259739	0.030133	0.0946228	-0.0222857	-0.0645698	-0.03953	-0.0574643	-0.0579397	0.00137798	0.0238828	0.0536641	-0.0756398	-0.0430177	-0.0538599	-0.069201	-0.05298	-0.277555	-0.149707	0.0308615	0.0859165	0.0291753	0.0792078	0.00295816	0.155676	-0.0108108	-0.00290101	-0.155536	-0.022142	0.0153472	-0.185314	-0.175309	-0.175734	-0.0980894	-0.00367001	0.0272791	0.0597641	-0.112374	-0.0505561	-0.0495717	-0.0595382	0.126349	0.0758962	0.0971699	-0.0565021	-0.101465	-0.0440093	-0.156487	-0.0470215	0.0483646	-0.0492217	-0.0447548	0.0687571	-0.707703	-0.493681	-0.493165	-0.41567	-0.541002	-0.580254	-0.661673	-0.758169	-0.819862	-0.59485	-0.0430435	0.105034	0.095239	0.0629015	0.0527711	0.0646732
ENSG00000133422	-0.0121595	0.017151	0.0216624	-0.000578949	0.0269195	-0.0430003	-0.0386064	-0.0197851	0.0753863	-0.03126	-0.0645705	0.0444075	0.0184638	0.0606208	0.0027806	0.157062	0.156892	0.136748	0.126641	0.140238	0.0986605	0.142199	0.0908291	0.117304	0.123512	0.112777	0.231489	0.030346	0.145234	0.154002	0.129491	0.185665	0.153887	0.304777	0.316744	0.318716	0.0476599	0.0315845	0.0316929	0.0422202	0.0316119	0.0386457	0.0403439	0.0129546	0.0710991	-0.0572381	0.048671	0.0175344	-0.0216905	-0.0553081	0.00371053	-0.00664512	-0.0272044	-0.0338462	0.0457248	0.0481744	0.0718652	0.0146552	-0.00197784	0.0485569	0.0707911	-0.010852	0.0060848	0.0499223	0.0918623	0.0298504	0.104991	0.156877	0.0819856	0.194502	0.134542	0.149249
ENSG00000165023	0.0140279	0.0198694	0.0190132	0.031676	-0.0192015	-0.00716506	0.0439573	-0.01189	-0.06158	-0.00170186	-0.000760228	-0.127359	-0.0920715	-0.10832	-0.0641753	-0.51974	-0.551279	-0.516341	-0.544367	-0.572194	-0.546457	-0.570272	-0.454616	-0.474715	-0.470415	-0.471247	-0.583903	-0.77893	-0.532747	-0.60601	-0.4976	-0.568688	-0.523638	-0.600173	-0.608419	-0.626186	-0.0100164	-0.00623825	-0.0414501	-0.0617132	-0.0455797	-0.0301914	-0.0440656	-0.0831782	-0.0892453	-0.0128948	-0.085259	0.0175255	0.010279	-0.0246737	0.013067	-0.0306907	-0.0506745	-0.0073319	-0.0597925	-0.0916356	-0.429074	-0.419793	-0.473543	-0.353019	-0.456827	-0.468949	-0.457797	-0.405042	-0.430428	-0.448782	-0.48862	-0.567136	-0.523212	-0.495452	-0.434829	-0.431507
ENSG00000072401	0.0225425	0.0302329	0.000593676	0.0108452	0.062041	-0.0233107	0.0178954	0.0458026	-0.0685083	-0.00846894	0.00743406	0.0286252	0.0368813	0.00033156	-0.0549391	0.0185679	0.0699114	0.0343261	-0.0126108	0.0243725	0.113759	0.0152607	0.0427115	0.0590318	0.0182475	0.0975604	0.0243039	0.0805538	0.0587732	0.0689488	0.139024	0.0660397	-0.0857988	-0.431306	-0.311109	-0.374065	0.472797	0.494545	0.47913	0.434977	0.427524	0.424247	0.457478	0.395643	0.447471	0.485452	0.427552	0.45794	0.473105	0.465692	0.499177	0.465353	0.434293	0.515494	0.408393	0.442399	-0.232561	-0.131839	-0.0552891	-0.323904	-0.21861	-0.0984822	-0.110246	-0.0823704	-0.130411	-0.119621	0.093026	0.0489808	0.0924846	0.0135037	0.0481548	0.211057
ENSG00000171189	-0.0118908	-0.0575367	-0.176364	-0.0701079	-0.0639746	-0.0796457	0.180987	-0.13865	-0.0820874	-0.0857864	0.146716	0.0182888	0.00251128	-0.0791992	0.243841	-0.0469438	-0.106945	-0.183064	-0.15229	-0.333739	-0.158197	-0.114088	-0.127505	-0.0556959	-0.134362	-0.156315	-0.0474335	-0.0408616	-0.0372915	-0.0442922	-0.083095	-0.0387065	-0.235877	-0.42147	-0.428947	-0.453036	-0.0527173	-0.020848	-0.061145	-0.0953388	-0.00818596	-0.0103082	0.0304732	-0.0524038	-0.0131204	0.00715582	0.0185793	-0.0411337	-0.02802	-0.0839414	-0.00575317	-0.0364711	-0.0222855	-0.0837249	-0.0522427	-0.0726754	0.493841	0.392684	0.427852	-0.0310512	0.441268	0.415172	0.327471	0.37909	0.351412	0.220765	-0.315486	-0.440443	-0.24071	-0.232375	-0.150625	-0.269602
ENSG00000266524	0.0486505	0.0376326	0.098452	-0.0725396	-0.14864	0.0888523	0.10944	-0.000474955	-0.0750909	0.0775469	-0.120589	-0.0338743	0.0683399	-0.0178788	-0.0589918	0.0788168	0.0451408	-0.0986915	-0.145491	-0.232197	-1.29447	-0.801233	0.099192	0.0360745	0.0280879	0.0379969	0.00163301	-0.23319	-0.0305181	-0.0498415	-0.843136	0.0559337	-0.0428066	-0.143455	-0.168694	-0.177783	-0.196186	-0.121134	-0.119534	-0.13953	-0.0907648	-0.021608	-0.0635471	0.00953879	-0.361013	-0.269087	-0.371032	-0.411025	-0.619963	-0.447876	-0.415182	-0.228467	-0.174045	-0.0999213	-0.301824	-0.421921	-0.578528	-0.885876	-0.829041	-0.7204	-0.331725	-0.577646	-0.486379	-0.629009	-0.703074	-0.764138	-0.451111	-0.29794	-0.625592	-0.489093	-0.279511	-0.646441
ENSG00000198824	-0.128173	-0.119787	0.0172108	-0.0509706	0.0317497	-0.0246955	-0.0665897	-0.0218491	0.0800611	0.0357173	0.122659	0.0756192	0.0362506	0.116608	0.0331069	-0.0249636	0.0171142	0.00880939	-0.0521742	-0.0443486	0.12462	0.234117	-0.0497603	-0.0670236	-0.0663713	-0.000848643	0.182573	-0.0752205	0.0519782	0.0877443	0.166546	-0.014726	0.0832909	0.10023	0.19598	0.161853	0.041633	0.193788	0.133329	0.176409	0.201245	0.171423	0.182129	0.252315	0.190313	0.0533919	0.206405	0.124105	0.122797	0.178101	0.185173	0.194213	0.169122	0.110999	0.252808	0.138774	0.119847	0.0447575	0.108501	0.0848785	0.217356	0.138602	0.0695733	0.146003	0.0859035	0.0924133	0.0427651	0.169593	0.178617	0.184428	0.249951	0.192153
ENSG00000189308	-0.00333756	-0.00906641	-0.020401	0.03973	-0.00534991	-0.00849802	0.0193832	0.0358306	0.0038537	-0.0428892	0.0248465	0.0267404	0.00583728	-0.0254872	0.0115914	0.0628524	0.0837871	0.093384	0.0898491	0.0778366	0.078125	0.0806549	0.0883491	0.106993	0.0672111	0.0740909	-0.0260748	-0.0445312	0.0762779	0.0995545	0.0717726	0.0740853	-0.0017733	0.0778655	0.0606959	0.107706	-0.017516	-0.0318221	-0.035822	-0.0400235	-0.0726943	-0.0825888	-0.0754994	-0.0744131	-0.0759933	-0.0728974	-0.0108763	-0.0426784	-0.0278572	-0.0668534	-0.0186239	0.0229253	-0.0276191	-0.0147186	-0.0156783	-0.0418795	0.0337197	0.0761298	0.0769155	-0.238149	-0.051694	-0.000722119	0.0276039	0.038445	0.0800685	0.120907	0.168122	0.0743462	0.118231	0.0830712	0.113709	0.186499
ENSG00000135018	0.0111359	0.00214884	-0.0058285	-0.0190029	0.034746	-0.00796776	0.0211858	-0.0189159	-0.0193097	0.0194707	0.0187033	-0.031067	-0.0450349	-0.0690887	-0.0316233	0.0512267	0.0841406	0.0887066	0.0757649	0.074113	0.0676053	0.0744968	0.0579107	0.0644423	0.0943875	0.0447514	0.0200114	0.154706	0.0974432	0.0935907	0.0909798	0.0514902	0.0592198	-0.0016559	0.017324	-0.0139357	0.0117161	0.0753178	0.0493435	0.0504655	-0.00651462	0.0209409	0.00774662	0.00485386	-0.00264408	0.024363	-0.0058747	0.0348823	0.0327741	0.025894	0.056561	0.0158138	0.0149262	0.0372039	0.0448838	0.00354448	-0.076588	-0.0645583	-0.030469	-0.129025	-0.143436	-0.0620361	-0.0187724	-0.0114652	-0.0392218	-0.00832059	0.16439	0.125475	0.142707	0.0473839	0.144366	0.135062
ENSG00000099250	0.0155287	0.0354759	0.0838704	-0.0963588	0.0370029	-0.139338	-0.105306	-0.0715108	-0.0503008	0.138151	0.12115	-0.18756	0.0243009	0.0648668	0.131501	-0.0647241	-0.0385699	-0.120794	-0.0191346	-0.114897	-0.16879	-0.106837	-0.157695	-0.0809695	0.0110668	-0.101821	-0.38075	0.402575	-0.281583	-0.225983	0.00025905	-0.0816172	-0.267305	-0.267298	-0.715419	-0.299609	-0.0754321	-0.106462	-0.152075	-0.114973	0.156859	0.116634	0.191977	0.0819513	-0.0822418	-0.0453342	-0.0590118	-0.165516	-0.14816	-0.0829308	-0.109542	-0.0540462	-0.0985178	-0.0202935	0.00592612	-0.000491143	-0.270257	-0.275799	-0.330007	0.0329993	-0.239128	-0.395304	-0.215234	-0.0423717	-0.102388	-0.192498	-0.0676371	-0.419219	-0.162325	-0.259071	-0.362694	-0.24901
ENSG00000149636	-0.0140083	-0.0466317	-0.0498024	0.077181	-0.0452207	0.0312827	0.135511	0.0700938	0.0502272	-0.101435	0.040009	-0.00632581	0.0174989	0.0364939	0.0432922	0.0560424	0.13546	0.0213262	0.0615566	0.0688495	0.108219	0.142652	0.322414	0.241195	0.267235	0.247997	0.335524	-0.0508983	-0.117155	0.121661	0.156487	0.224524	0.0803809	0.322077	0.312693	0.372981	0.317913	0.253588	0.237781	0.125577	0.155723	0.174564	0.211975	0.123985	0.152043	0.344538	0.110049	0.231592	0.23685	0.325558	0.273622	0.259832	0.170852	0.260024	0.180972	0.246957	NA	-0.373243	-0.370587	-0.443058	-0.208095	-0.303772	-0.349979	-0.605214	-0.512996	-0.631332	0.598656	0.654605	0.642232	0.695452	0.642441	0.7176
ENSG00000100099	0.0178406	0.0236624	0.00426777	0.00109204	-0.000471367	-0.0145028	-0.0980772	0.0325971	0.0218697	-0.0254711	-0.0984767	0.0138273	0.0108157	0.0226808	-0.0408477	0.0485513	0.0395523	0.0367722	0.0412213	-0.0266956	0.0286426	0.00703797	0.0105749	-0.00124561	0.0115465	0.050126	0.0259023	-0.179575	0.0388661	0.0287694	-0.00334914	0.055739	0.0296263	0.0397987	0.0445678	0.0511763	-0.0389291	-0.0614656	-0.0533667	-0.0717974	-0.0379992	-0.0389174	-0.067938	-0.0419452	-0.0908783	-0.0778854	-0.0894486	-0.0597684	-0.0460854	-0.0705964	-0.0847835	-0.0541496	-0.0766345	-0.0897515	-0.0572884	-0.0845844	-0.307094	-0.320739	-0.382247	-0.320453	-0.361884	-0.365457	-0.353957	-0.401371	-0.417488	-0.374175	0.0321725	0.0462718	0.0118198	0.119139	0.0665518	0.010559
ENSG00000188153	0.0962179	0.0667788	-0.0305146	-0.0292319	-0.0634033	0.048444	-0.0404243	-0.016725	-0.0674611	-0.0089192	0.0539813	-0.00923657	-0.024394	0.0231618	0.035407	-0.0776942	0.0478621	0.0380617	0.15311	0.277633	-0.0164487	0.121151	-0.0683423	-0.0953653	-0.0546671	-0.046207	0.00191389	0.480095	-0.0168279	0.0472199	0.00531445	-0.0796787	0.129418	0.226895	0.219213	0.268513	0.0554297	0.161385	0.0462831	0.042613	-0.0959147	0.0052103	0.0344981	-0.00943043	-0.00393188	-0.00815005	0.0553283	-0.0144614	0.0302006	0.0364167	-0.068103	-0.0692488	-0.0573787	0.0270496	-0.017437	0.0382696	-0.0910455	-0.197092	-0.0574191	-0.0220468	-0.266973	-0.122793	-0.110751	-0.135904	-0.261342	-0.145262	0.178985	0.333672	0.328357	0.317978	0.362118	0.523878
ENSG00000119523	0.00755958	-0.0103002	-0.0595506	0.0223365	0.0417676	0.0400603	0.0143455	0.0573556	0.0385326	0.000931135	0.0057927	0.0138717	-0.0120368	-0.0510225	-0.0409051	-0.0286702	-0.00473978	0.033287	-0.00606038	-0.0100671	0.0583786	0.020267	0.040646	-0.0131413	-0.019698	0.0016235	0.0102809	-0.0473298	0.0123992	0.0234556	0.0742038	-0.0109892	-0.0193032	-0.104957	-0.0579899	-0.113408	0.0337495	0.0565059	0.0436519	0.00274823	-0.0566391	-0.00798976	-0.00645838	-0.0359966	-0.0459914	0.0304367	-0.0177524	0.0271488	-0.0364833	-0.0201929	-0.00490277	0.0436371	0.0796988	0.115772	-0.00134275	0.0211313	-0.143871	-0.103856	-0.153436	-0.209433	-0.173869	-0.120287	-0.111193	-0.153333	-0.071816	-0.0903424	0.207796	0.102165	0.161487	0.0958826	0.13175	0.12615
ENSG00000101654	0.0460233	0.021792	0.00677183	-0.000319236	-0.00417641	-0.0422827	-0.0284162	-0.00260629	0.0118836	-0.00123026	-0.00175925	0.00835798	-0.00882643	0.0139289	-0.0330139	0.113944	0.136426	0.118604	0.101498	0.1102	0.108786	0.0762631	0.160648	0.146394	0.16428	0.105374	0.0556861	0.19265	0.127406	0.135455	0.0959045	0.0886445	0.119493	0.0871518	0.0953763	0.0811364	-0.0791426	-0.0964109	-0.0812641	-0.0475602	-0.0796609	-0.0738979	-0.124387	-0.136541	-0.0897942	-0.0721426	-0.0743649	-0.127552	-0.153409	-0.129725	-0.105002	-0.0399974	-0.0519972	-0.122052	-0.0411695	-0.0966212	-0.106666	-0.0604132	0.0141641	-0.0435169	-0.129178	-0.0824815	-0.0743451	-0.0798051	-0.0278266	-0.0572591	0.21991	0.127872	0.188967	0.159207	0.209867	0.236275
ENSG00000169062	-0.0236997	0.014113	-0.033779	-0.0124631	-0.0322491	-0.0221872	-0.0429103	0.0108554	0.044943	-0.0199786	-0.0517048	0.0375896	0.0122554	0.0749584	0.0175497	-0.202107	-0.295521	-0.218596	-0.168573	-0.230074	-0.236347	-0.362923	-0.27517	-0.274044	-0.294199	-0.215941	-0.24739	-0.341598	-0.237735	-0.230787	-0.322401	-0.200741	-0.223536	-0.238209	-0.229625	-0.310389	-0.147641	-0.246773	-0.159873	-0.170646	-0.13898	-0.148522	-0.168933	-0.14967	-0.149932	-0.113734	-0.118679	-0.166529	-0.141455	-0.177585	-0.217933	-0.0670957	-0.0531715	-0.129831	-0.136432	-0.10383	-0.313998	-0.27949	-0.275048	-0.158585	-0.331227	-0.375622	-0.348726	-0.297233	-0.223182	-0.319951	0.0792304	0.116982	0.158406	0.106015	0.0901848	0.110766
ENSG00000167244	0.0208471	0.0354662	0.157629	-0.270244	0.0733145	NA	-0.376053	-0.310786	-0.543833	0.154507	0.0283545	-0.254424	0.23894	0.182202	0.297992	1.21383	0.962559	0.856655	1.12781	0.861191	1.21824	1.36252	0.641602	0.866802	1.17481	0.817656	1.12256	1.08352	0.78975	0.959637	1.23166	1.20323	0.951565	1.49479	0.924093	1.47911	1.1533	1.2859	1.27151	1.26783	1.42507	1.37449	1.60259	1.36726	1.39373	1.22325	1.27597	1.21017	1.23853	1.3758	1.10889	1.20513	1.13966	0.983906	1.27958	1.24936	1.38861	1.12628	1.16532	1.72369	1.38717	1.38504	1.26483	1.37436	1.21512	1.23076	0.853106	1.184	0.954757	1.02488	0.690363	0.834821
ENSG00000168152	0.0458074	-0.0193661	-0.105524	0.100527	0.00172042	0.062659	0.0770768	0.0467921	0.0356544	-0.0238333	0.00699002	-0.0243757	-0.0353661	0.0247797	-0.0618275	0.0154124	0.096657	0.0958954	0.0564031	0.0651619	0.167913	0.0626036	0.130573	0.144857	0.159623	0.116047	-0.0242927	0.103214	0.168543	0.121666	0.220474	-0.0573611	0.0553677	-0.0671958	-0.0132126	-0.19938	0.056795	0.0207885	-0.0725373	-0.0558498	-0.111666	-0.0639477	-0.116587	0.00894547	0.0963913	0.0141659	-0.00262007	-0.0473047	-0.0219791	-0.0907305	-0.0445193	-0.00476944	-0.0408132	0.0392304	0.0490829	0.0152566	-0.120459	-0.0418674	0.0527954	-0.186535	-0.159846	-0.0901579	-0.147751	-0.0961955	-0.0220938	-0.0795473	0.167935	-0.230633	0.0374607	-0.0426149	-0.00442603	0.191292
ENSG00000072201	-0.0104351	0.0337262	-0.13731	0.0247873	-0.0249964	0.0291447	0.12903	0.0428017	-0.0185326	-0.0373739	0.0435839	0.00549222	-0.0130578	-0.0229751	0.0248816	-0.0280234	-0.053533	-0.142996	-0.21975	-0.197394	-0.0118152	-0.0695482	-0.334985	-0.239193	-0.281825	-0.137244	-0.19629	-0.0192215	0.0187953	-0.0423691	-0.0747879	-0.151342	-0.0452018	-0.0413653	-0.0677852	-0.044982	0.34506	0.368879	0.337183	0.306381	0.351017	0.348908	0.321191	0.287866	0.297579	0.411581	0.352802	0.371019	0.358316	0.333611	0.34015	0.32897	0.341781	0.360084	0.314715	0.319044	0.309173	0.336461	0.280056	0.33038	0.256188	0.299294	0.317914	0.340358	0.277168	0.304714	0.422236	0.350037	0.344981	0.297187	0.321301	0.422919
ENSG00000136891	-0.0118622	0.00657869	0.0292774	0.00822955	0.0280049	0.000647752	-0.0270948	0.00881677	0.0397127	-0.0374222	-0.0170809	0.003954	0.017626	0.0137415	-0.00319339	-0.126257	-0.207377	-0.154247	-0.13449	-0.202392	-0.0833727	-0.140909	-0.126887	-0.150905	-0.172479	-0.144032	-0.191015	-0.217687	-0.123347	-0.122543	-0.13107	-0.186668	-0.190956	-0.197399	-0.285481	-0.183823	-0.2425	-0.234742	-0.213054	-0.212435	-0.225313	-0.223366	-0.198139	-0.206496	-0.161732	-0.156541	-0.175156	-0.186952	-0.222556	-0.234214	-0.225848	-0.190279	-0.298769	-0.236714	-0.229422	-0.226184	0.0121017	0.0550538	0.107643	-0.248102	-0.0667257	0.0299975	0.0165835	-0.0499486	-0.0152706	-0.0323943	-0.0503053	-0.124511	-0.0744779	-0.0802378	-0.0618791	-0.000988412
ENSG00000130584	0.0479637	0.0435761	-0.0339014	-0.0624336	-0.0246492	-0.0536867	-0.0505269	0.00999917	0.0142795	-0.000979042	-0.041544	0.0346308	0.00929077	0.0354933	-0.0453825	0.0529069	0.0160258	0.0876345	0.0437544	-0.0649806	0.0595546	0.11272	0.100745	0.0725538	0.040408	0.0168474	0.125116	-0.325206	0.0217676	0.0271237	0.0757875	0.0829081	0.0280154	-0.00826875	-0.0668547	-0.0324133	-0.0869559	-0.053852	-0.0688835	-0.0517646	-0.0058024	0.00514953	-0.0219829	0.00838431	-0.0429336	-0.063679	-0.0505053	-0.0355785	-0.0406639	-0.0277731	-0.047935	-0.10876	-0.0648094	-0.110098	-0.0434511	-0.0528125	0.319543	0.427595	0.470778	0.293529	0.25765	0.288323	0.225533	0.143975	0.228609	0.222019	-0.301025	-0.19538	-0.264615	-0.250715	-0.333056	-0.43023
ENSG00000132205	-0.0595415	0.0160642	-0.00679835	0.0426373	0.0427188	-0.0674917	0.0863324	-0.0780559	0.0859627	-0.0282141	0.135098	0.0058008	0.00612643	0.041663	0.0453056	-0.407024	-0.230153	-0.287407	-0.261685	-0.0587442	-0.0885999	-0.122373	-0.196902	-0.148989	-0.0978466	-0.128532	-0.296666	-0.0317358	-0.180478	-0.35873	-0.246889	-0.246263	-0.100125	-0.346099	-0.0137408	-0.202348	-0.045911	0.118354	0.0519766	0.0414878	0.104699	0.0769092	0.149959	0.0962573	0.0240154	-0.0280514	0.0616837	0.0306492	0.1107	0.0862646	0.158591	0.0633827	0.0984015	0.383652	0.271131	0.191681	0.273326	0.2126	0.276232	0.196521	0.236736	0.251545	0.200578	0.222759	0.220595	0.158104	-0.0402831	-0.0790585	0.103332	0.01086	0.127494	0.0540964
ENSG00000170502	0.0637852	-0.00107021	0.0349483	0.0335006	0.000546528	0.0192484	0.0404742	0.00922171	0.0286068	-0.0426539	-0.0474348	0.00983455	-0.0102909	0.0183094	-0.0365688	-0.102477	-0.100243	-0.121303	-0.0604392	-0.0567523	0.00731689	-0.0476953	-0.114731	-0.140965	-0.146208	-0.0753376	-0.112482	-0.0732055	-0.0455653	-0.138955	-0.00871674	-0.134114	-0.0812063	-0.130928	-0.110588	-0.19768	0.0685089	0.084505	0.0509701	0.0983594	-0.0238387	0.0280964	-0.00498112	0.0217128	-0.001766	0.0731573	0.0154401	0.0858236	0.0806817	0.0669122	0.0623176	-0.0155259	0.0416975	-0.0141815	0.020777	0.0441327	0.0220292	-0.0358678	-0.0103156	0.0913407	-0.00168854	0.0114928	-0.0282797	-0.0644533	0.0161243	-0.12257	0.232379	0.170896	0.250434	0.0211728	0.106556	0.128944
ENSG00000197818	0.00450758	-0.00493611	0.0154971	-0.0101376	-0.07597	-0.0174763	-0.0375033	0.0563445	0.0500473	-0.0024591	0.0194671	-0.00119383	-0.000393741	0.0159885	0.030876	0.144661	0.114389	0.0770431	0.0734718	0.0912203	0.116736	0.149491	0.15619	0.149506	0.192757	0.153966	0.228233	0.131527	0.170301	0.239622	0.113993	0.123558	0.227045	0.355147	0.350633	0.358992	0.132187	0.137683	0.163147	0.2238	0.179731	0.155504	0.128268	0.190897	0.171562	0.0785329	0.151545	0.111407	0.0933287	0.120879	0.107601	0.113322	0.0857034	0.071037	0.129821	0.103647	-0.196147	-0.22624	-0.243296	-0.431237	-0.23084	-0.313989	-0.315043	-0.255112	-0.366451	-0.349392	0.134131	0.204541	0.166223	0.320194	0.253581	0.236184
ENSG00000101577	0.00734072	-0.00104642	0.0160767	-0.00579069	-0.0323463	-0.0170592	0.0339962	-0.0195005	-0.0291744	0.0225358	0.0196244	-0.0209397	-0.0130554	-0.0399725	0.0352326	0.0682902	0.05446	0.06198	0.0608269	0.0858723	-0.00134611	0.046371	0.0425062	0.0654981	0.0885371	0.0636247	0.0511756	0.206958	0.0666437	0.0938598	0.0445117	0.0526641	0.00880518	0.0916802	0.0620947	0.103063	0.0255531	0.105314	0.0968422	0.089059	0.0978574	0.0534589	0.0631107	0.122649	0.0959228	0.0411678	0.0957683	0.0549175	0.0552299	0.0807947	0.0852587	0.0418808	0.0559915	0.0137532	0.0491906	0.0905016	-0.172279	-0.194289	-0.153768	-0.136958	-0.198241	-0.176242	-0.16679	-0.126371	-0.162205	-0.17151	-0.108164	0.0042533	-0.0641802	-0.0491102	-0.0097571	-0.0538925
ENSG00000088448	-0.0197372	-0.000241379	-0.020866	-0.00482526	-0.00281225	0.0182327	0.0399144	0.0176077	-0.0287704	-0.0227401	0.0220138	-0.0503583	-0.00720931	-0.030517	0.000537645	0.0050867	0.00739109	-0.0377606	-0.00577888	-0.0170037	0.00237779	-0.0917666	0.0353521	0.00506147	0.0577112	0.000672145	-0.0424604	-0.0721717	-0.0622016	-0.0497265	-0.064549	-0.00448637	-0.0176726	-0.184583	-0.158303	-0.186806	0.0900584	0.0378328	0.0711343	0.0883146	0.0617798	0.0719239	0.0438633	0.0557691	0.0750701	0.134228	0.0805615	0.115348	0.0789913	0.102173	0.0935584	0.0844182	0.0808534	0.081335	0.0572706	0.0699829	-0.0707094	-0.0341529	-0.0575045	-0.0127186	-0.166497	-0.110345	-0.0810942	-0.0948823	-0.109389	-0.118292	-0.127473	-0.231432	-0.195976	-0.188535	-0.102223	-0.101355
ENSG00000056277	-0.0381267	-0.00957709	-0.0305243	0.0502446	-0.002545	0.0551732	0.00467575	-0.0109949	0.0672243	-0.0953295	0.056693	0.00418419	0.0567993	0.0639303	0.014467	0.12548	0.172844	0.206431	0.19795	0.121749	0.315626	0.260099	0.172569	0.109617	0.131516	0.200771	0.258082	0.0145754	0.204948	0.224593	0.195538	0.121387	0.208412	0.126775	0.181986	0.201611	0.0111628	0.0187968	-0.0327812	0.0255094	0.0736341	0.0177816	-0.00347809	0.0224791	0.0650619	-0.0447049	0.0500057	0.0537957	-0.0144709	0.0117613	-0.0260993	0.0982701	0.028041	-0.00658841	0.0305945	0.0714581	-0.0782403	0.0171242	0.00483696	-0.414628	-0.0939195	0.0284042	-0.0412927	0.0454529	0.0222424	-0.0632398	0.201947	0.179469	0.165273	0.168867	0.205188	0.277709
ENSG00000078747	0.0164877	0.024621	-0.00788739	0.0262389	0.00137974	-0.00126711	0.0300693	0.00050776	-0.0362411	-0.011267	-0.00505752	-0.0309866	-0.0434881	-0.0416534	-0.0093942	-0.0066853	0.0450424	0.0134213	0.0187286	0.020029	0.0164165	0.0162565	0.0428106	0.0165891	0.0610325	-0.00725069	-0.0363195	0.0952632	-0.00807993	0.017735	0.0376442	0.0217003	-0.0294815	-0.113324	-0.0455612	-0.0896116	-0.0441533	-0.0513306	-0.0787888	-0.0705348	-0.0693256	-0.0781764	-0.0664629	-0.0806552	-0.119257	-0.0552098	-0.113318	-0.0623686	-0.0428124	-0.0704634	-0.0677078	-0.0680288	-0.0848838	-0.0430368	-0.0659413	-0.065056	-0.0641605	-0.0364765	0.0122703	-0.188985	-0.208375	-0.0906748	-0.0756236	-0.054959	-0.0495647	-0.0379285	0.0965916	0.0287754	0.0553121	0.0419591	0.0597639	0.169829
ENSG00000136938	-0.0737329	0.00247701	0.0617838	-0.066398	0.0188741	-0.0310236	-0.0702851	0.0644554	0.0306731	0.0111172	-0.015662	0.148345	0.0936877	0.0979992	-0.0421533	0.151038	0.154021	0.107659	-0.0544764	0.0462275	0.232134	0.243939	0.140879	0.109966	0.13282	0.0833554	0.318608	0.131661	0.156524	0.129777	0.216227	0.161885	0.094213	0.290349	0.265656	0.294358	0.487269	0.401947	0.406022	0.401153	0.462066	0.495306	0.45877	0.452994	0.401002	0.37378	0.458939	0.451277	0.415374	0.345623	0.387008	0.454567	0.485624	0.461621	0.354981	0.451512	0.285449	0.266374	0.293788	0.626601	0.432648	0.31241	0.234867	0.239119	0.311013	0.211612	0.141928	0.24978	0.364254	0.231578	0.202437	0.233817
ENSG00000198785	0.0256168	-0.0301615	0.0384503	0.12617	-0.0482649	-0.0116636	0.0112442	0.0360469	0.019243	-0.0526528	0.044273	-0.116279	0.0629979	0.0502079	0.106104	0.260007	0.471103	0.110534	0.358796	0.311391	0.277435	0.178373	0.128399	0.202568	-0.0319203	0.087924	0.242201	0.924671	0.111461	0.246976	0.187287	0.282954	0.464453	0.677843	0.798915	0.707145	0.728601	0.669476	0.6265	0.591258	0.412252	0.467597	0.540784	0.596626	0.667061	0.571249	0.685495	0.488682	0.508166	0.322993	0.437442	0.614199	0.747506	0.640424	0.66184	0.464262	0.812948	0.577775	0.614992	0.736854	0.790797	0.725169	0.802336	0.832602	0.89639	0.488953	-0.392705	-0.34806	0.00940728	-0.102693	-0.199188	-0.0413324
ENSG00000156709	-0.0589419	-0.0256875	0.0421405	0.0578912	0.0337193	0.0150331	-0.0119439	-0.0420185	0.0398375	-0.0389432	0.00961669	0.00855807	0.0495264	0.0715233	0.00745024	-0.240098	-0.179785	-0.13893	-0.170491	-0.134426	-0.0649304	-0.0636896	-0.138518	-0.14307	-0.191121	-0.226208	-0.222543	-0.167752	-0.160659	-0.170073	-0.161579	-0.222541	-0.152728	-0.21622	-0.255199	-0.11594	-0.0660128	-0.0298222	-0.0028289	-0.0146575	0.00810051	-0.035115	-0.0555777	-0.0018834	0.0074945	-0.0236245	-0.0341825	-0.019867	-0.0431134	-0.125476	-0.0242223	-0.0718014	-0.0233619	-0.0601029	-0.0234833	-0.106342	0.0569755	0.153974	0.105022	0.070039	0.0894258	0.0631464	0.0717329	0.076921	0.0811244	0.153572	0.100036	-0.0644816	0.0257211	0.105794	0.10174	0.00846418
ENSG00000120594	0.0750502	0.0967969	-0.00817724	-0.0524543	0.016518	-0.00856228	0.0147344	-0.0612473	-0.05158	6.40231e-05	-0.00971671	0.0239376	-0.00394288	-0.0597643	-0.032797	-0.428882	-0.49652	-0.551514	-0.541704	-0.506246	-0.632324	-0.690455	-0.443608	-0.441898	-0.421133	-0.423593	-0.615998	-0.118458	-0.460222	-0.560538	-0.620079	-0.505625	-0.60142	-0.482061	-0.404517	-0.454061	-0.0929183	-0.13599	-0.108956	-0.1392	-0.0648081	-0.0318519	-0.0212358	-0.0495768	-0.158487	-0.145157	-0.128373	-0.122968	-0.0261886	-0.0664853	-0.0554373	-0.0970552	-0.169438	-0.1255	-0.108101	-0.130948	-0.411674	-0.289359	-0.463877	-0.243643	-0.394416	-0.289578	-0.291636	-0.19299	-0.264193	-0.180384	-0.381432	-0.47885	-0.465121	-0.457349	-0.419197	-0.408793
ENSG00000152784	0.0690371	0.0234913	-0.0500106	-0.122217	0.035458	0.0508164	-0.0192784	0.0363996	-0.0413607	0.0196969	-0.0134662	0.0755004	0.0698531	-0.0154476	-0.0126589	0.114174	0.100572	0.0829365	0.0559711	-0.00188533	0.0882579	0.212961	0.0410905	0.0569663	0.00583044	-0.0350389	0.0194698	0.0160132	0.069055	-0.0103098	0.189286	0.210356	0.113785	0.0779632	0.126732	0.169562	0.155584	0.0978373	0.161647	0.166581	0.230362	0.197242	0.106366	0.230473	0.244564	0.16287	0.183884	0.219231	0.196545	0.244644	0.211955	0.145039	0.185176	0.108983	0.179592	0.184467	0.310846	0.329324	0.332587	0.733779	0.479948	0.349879	0.373922	0.605596	0.342786	0.360665	-0.0619152	0.0876628	0.0190921	0.0521889	0.0555256	-0.138579
ENSG00000165030	-5.03897e-06	-0.030925	-0.0323107	0.0647198	0.0303927	0.114028	0.0634052	-0.0444911	0.0215072	0.0495575	0.148303	-0.0590357	-0.0940575	-0.0894319	-0.10545	-0.00876485	-0.005477	0.061873	0.021265	0.00631486	0.209634	0.159027	-0.0121952	-0.0239476	-0.0855979	-0.013042	-0.00326532	-0.0725563	0.0262821	0.144553	0.174675	-0.0625853	0.0913693	-0.060736	-0.0516648	-0.0707418	0.182126	0.220161	0.191638	0.216621	0.0913868	0.108128	0.156368	0.0634221	0.158797	0.208584	0.192958	0.145891	0.125496	0.12158	0.104077	0.150216	0.13205	0.106103	0.115029	0.174384	0.103587	0.115957	0.157559	-0.262313	0.0713426	0.073876	0.124773	0.143052	0.19891	0.15548	-0.0250408	0.0520606	0.0721436	-0.120374	-0.0717208	0.0201656
ENSG00000148484	0.0819679	0.0383607	-0.0215018	0.0627054	0.0655475	-0.121611	-0.0682479	0.0712933	0.010716	-0.00160429	0.00305287	0.00241611	-0.00731412	-0.0840954	-0.0639316	-0.113881	-0.180453	-0.17038	-0.161397	-0.261643	-0.250394	-0.238043	-0.178409	-0.185885	-0.162365	-0.200567	-0.231858	-0.21032	-0.208645	-0.170616	-0.242087	-0.121508	-0.306249	-0.311004	-0.285121	-0.348759	-0.0822815	-0.0829529	-0.092742	-0.112595	-0.164891	-0.139276	-0.172182	-0.163462	-0.216954	-0.144909	-0.195037	-0.173435	-0.158903	-0.0897068	-0.18395	-0.125079	-0.192548	-0.131949	-0.177963	-0.167991	-0.304362	-0.255703	-0.183745	-0.302233	-0.343747	-0.224796	-0.354775	-0.197503	-0.218967	-0.198382	-0.149819	-0.246686	-0.161066	-0.268933	-0.241496	-0.200495
ENSG00000137364	-0.00795564	0.0308382	-0.0288796	0.0601219	-0.0180715	-0.00177147	0.0657545	0.0166161	0.0308936	-0.000581506	0.00132102	-0.00689497	-0.000532208	-0.0164936	-0.0429734	-0.396048	-0.311005	-0.351201	-0.435583	-0.421975	-0.20011	-0.165153	-0.334485	-0.290948	-0.405929	-0.461279	-0.335807	-0.436281	-0.233369	-0.302278	-0.239591	-0.430192	-0.320154	-0.156525	-0.108684	-0.103245	-0.204924	-0.229649	-0.255992	-0.211922	-0.280346	-0.196369	-0.276233	-0.360968	-0.235374	-0.235807	-0.314591	-0.282827	-0.253524	-0.255558	-0.316181	-0.200808	-0.229618	-0.105477	-0.21617	-0.232643	-0.335787	-0.428473	-0.211189	-0.664993	-0.309437	-0.249514	-0.229012	-0.270043	-0.293967	-0.258264	-0.223372	-0.244326	-0.212308	-0.258916	-0.303984	-0.0743109
ENSG00000204442	0.0106721	0.0507771	0.0283462	0.0644424	-0.0201432	-0.00626309	-0.0206556	-0.00359609	-0.0109685	0.0309307	-0.0297038	-0.0422773	-0.044083	-0.0353426	-0.0186694	-0.15527	-0.174837	-0.26364	-0.151463	-0.193255	-0.11937	-0.189109	-0.298559	-0.242395	-0.243877	-0.0758563	-0.168737	-0.152909	-0.224866	-0.253713	-0.112821	-0.133231	-0.151926	-0.224752	-0.237832	-0.172954	-0.0980489	-0.199396	-0.151218	-0.136952	-0.147726	-0.159753	-0.105004	-0.103124	-0.133058	-0.100882	-0.117513	-0.066211	-0.103714	-0.145508	-0.110996	-0.098273	-0.0990933	-0.174591	-0.180629	-0.102728	0.0517731	0.0969727	0.128607	0.113327	0.0933144	0.0044594	0.12114	0.080061	0.0962813	0.0471537	-0.754508	-0.893289	-0.891217	-0.667963	-0.718205	-1.01641
ENSG00000145246	0.0267013	0.0542042	0.0998522	0.00557705	0.072647	0.0209911	0.0438015	-0.0118878	-0.131251	-0.0281304	-0.0653254	-0.0281012	-0.00361356	0.000854555	0.0149783	0.170988	0.170874	0.227709	0.21179	0.249495	0.208666	0.123142	0.173854	0.184987	0.226271	0.226427	0.168167	0.204788	0.224854	0.2317	0.210043	0.156625	0.190952	0.0135179	0.00717805	-0.0408379	-0.0384232	-0.0288836	-0.0868133	-0.0840517	-0.0599016	-0.0529896	-0.00967742	-0.0774657	-0.087498	-0.0195776	-0.106095	0.034081	-0.00814852	-0.052823	0.0130118	-0.021291	-0.0294502	-0.0596014	0.00504661	-0.0724769	0.25027	0.306706	0.233995	0.188028	0.214521	0.281249	0.277767	0.293018	0.342099	0.352428	0.0258872	-0.188767	-0.025312	-0.21338	-0.121426	-0.0153634
ENSG00000095209	-0.014335	0.0204095	-0.010185	0.0208546	0.00829258	0.0333051	0.0703121	0.0302109	0.0232109	0.00126313	0.0753952	0.00279641	-0.0563223	-0.0272249	-0.0129908	0.00126987	0.127473	0.0298972	0.067906	0.0567944	0.12562	0.105341	0.0945401	0.0553976	0.130443	0.0247255	-0.0585516	0.040318	0.0394671	0.053807	0.165674	-0.0212643	-0.00294653	-0.00540241	-0.10649	-0.0556624	0.0518695	0.00161834	0.0215217	-0.00399892	-0.0383054	-0.0218741	-0.00691662	-0.116364	-0.0329433	0.0351372	0.036621	0.00400554	0.0532331	-0.0406191	0.0722414	-0.0397547	0.00407709	-0.0126509	-0.116261	-0.060814	-0.0787042	0.031404	0.0438631	-0.280894	-0.0439831	-0.0444817	-0.0223457	-0.00664004	0.0234071	-0.0137862	0.137792	-0.136397	0.0223075	0.0734464	0.0869696	0.184983
ENSG00000078304	-0.0165529	0.00537258	0.0111122	-0.0107411	-0.00959469	-0.0316382	-0.0242319	0.0192125	0.0285099	-0.0104812	-0.0305465	0.0250542	-0.0219076	0.0401478	0.00892752	-0.78178	-0.743095	-0.738416	-0.869955	-0.824267	-0.811879	-0.758976	-0.836486	-0.682514	-0.784704	-0.832263	-0.776033	-0.708334	-0.782694	-0.7934	-0.743785	-0.769418	-0.817358	-0.499588	-0.513057	-0.512749	-0.728843	-0.803253	-0.656784	-0.747291	-0.760027	-0.776519	-0.703597	-0.846486	-0.732698	-0.733386	-0.752222	-0.743905	-0.688233	-0.79424	-0.716327	-0.676513	-0.662521	-0.714019	-0.737813	-0.71502	-0.156204	-0.163336	-0.138475	-0.228091	-0.186718	-0.175828	-0.193689	-0.0983233	-0.176338	-0.181257	-0.680033	-0.737033	-0.588899	-0.634664	-0.650324	-0.59914
ENSG00000189306	0.026265	0.0332925	-0.00896731	0.0290893	0.00746988	0.0950544	0.0457618	0.00858439	-0.0337647	-0.00782892	-0.0172139	-0.0381673	-0.0240001	-0.0849436	0.0177362	-0.50103	-0.548709	-0.41846	-0.492169	-0.612481	-0.380325	-0.388528	-0.485396	-0.401643	-0.474908	-0.385289	-0.457228	-0.551735	-0.457218	-0.627243	-0.414743	-0.5269	-0.517354	-0.0750947	-0.0703852	-0.0533721	0.132618	0.0856825	0.0324841	0.0800611	0.051699	0.0215484	0.0581072	0.0443867	-0.0701176	-0.102858	-0.0468207	-0.0336074	-0.0688116	-0.03657	-0.0376588	0.0943969	0.117777	0.11565	0.0775357	-0.0285292	-0.0915479	-0.0573446	-0.0677781	0.0785005	0.00557675	-0.0668233	-0.0613302	-0.0735657	-0.0174188	-0.0980301	0.31919	0.450178	0.372914	0.267014	0.165536	0.207741
ENSG00000165757	0.0234269	-0.0185515	0.137535	-0.105688	0.063071	-0.172522	-0.221628	-0.10881	-0.133195	0.119662	-0.0289093	-0.0686705	-0.00898003	0.152757	0.164442	-0.237883	-0.189667	-0.28538	-0.0519718	-0.0792354	-0.211418	-0.216265	-0.251047	-0.219176	-0.135322	-0.256377	-0.21077	0.138376	-0.157236	-0.207127	-0.248285	-0.0978974	-0.124585	-0.142232	-0.17214	-0.165692	-0.208219	-0.267341	-0.237358	-0.200336	-0.161963	-0.158784	-0.0605349	-0.19617	-0.272446	-0.158946	-0.198171	-0.239486	-0.197866	-0.168421	-0.200919	-0.129122	-0.171068	-0.177561	-0.220271	-0.19205	-0.0399065	-0.148155	-0.145335	0.443529	-0.017626	-0.159967	-0.103392	0.088461	-0.151526	-0.0916056	-0.0933614	-0.0508666	-0.0807553	-0.0633345	-0.0823025	-0.10946
ENSG00000124194	-0.00267154	-0.0104634	-0.0398083	-0.012566	-0.0412658	-0.017307	0.0204435	0.00533064	0.0629178	0.0617012	0.0544701	0.00135046	-0.0226644	-0.0218707	0.0422125	0.0736959	0.00254699	-0.0615423	-0.0261648	-0.0620952	0.070699	0.0916722	-0.00291817	-0.0651765	-0.114692	0.0122154	0.0634026	-0.0483269	-0.0976138	-0.0708449	0.0314848	0.0516854	-0.00579009	0.202278	0.167189	0.236937	0.138281	0.118449	0.113434	0.0840139	0.220356	0.187931	0.171263	0.221229	0.200547	0.175822	0.206607	0.147477	0.188444	0.15546	0.156335	0.121007	0.168808	0.134116	0.158081	0.181437	0.101272	0.0640801	0.0449419	0.223576	0.16412	0.185262	0.11015	0.0529008	0.125359	0.107869	-0.184437	-0.108359	-0.154443	-0.0548038	-0.0901581	-0.0749091
ENSG00000100246	0.0346688	0.0577671	-0.0254124	0.00957234	-0.0483954	0.0750467	0.132399	0.0252265	0.00967358	-0.00935203	0.028167	-0.0449012	-0.0902807	-0.0553998	-0.0211518	-0.0313454	-0.0170712	0.0760597	0.00702783	0.0628819	0.0701083	0.0157965	0.0333161	-0.0175514	0.0212571	-0.0402045	-0.123587	0.121672	-0.0117298	0.0217004	0.114212	-0.0441968	-0.0106723	0.142029	0.1875	0.0639966	0.0284099	-0.110314	-0.040621	-0.119582	-0.0417987	0.00993883	-0.015851	0.0217961	-0.110636	-0.0109084	-0.0970534	-0.00828016	-0.0222493	-0.0353596	-0.037749	-0.0764162	-0.113166	-0.130027	-0.10112	-0.0425105	-0.543195	-0.505675	-0.327235	-0.314817	-0.470527	-0.412883	-0.470815	-0.470414	-0.446043	-0.313801	0.130808	0.180959	0.0375215	0.0372845	0.0112882	0.0209551
ENSG00000169851	0.0953656	0.0679301	-0.0711146	0.0129549	-0.132575	-0.0146038	-0.0475651	-0.0532174	-0.0777126	-0.0258096	-0.000439091	0.0800471	0.114801	0.00529934	0.0624929	0.200305	0.203444	0.292435	0.28618	0.390794	0.0131678	-0.00260498	0.233816	0.261309	0.268184	0.285813	0.237803	1.02517	0.231709	0.242189	-0.0198715	0.163232	0.31204	0.0675362	0.233829	0.0687086	0.298523	0.29891	0.339676	0.301712	0.218914	0.271801	0.248772	0.27936	0.185796	0.32047	0.279725	0.189291	0.29815	0.247819	0.247735	0.201874	0.324622	0.29407	0.2439	0.288579	0.503206	0.460362	0.535281	1.1306	0.479863	0.465432	0.586101	0.832836	0.531941	0.51101	0.211161	0.403742	0.166543	0.305405	0.4242	0.163892
ENSG00000221890	-0.0724002	-0.0819513	0.0175627	-0.0695715	0.0370524	-0.0301778	-0.0842846	-0.0670085	0.100719	-0.0142859	0.0243575	0.0970172	0.0299773	0.109215	-0.0271821	0.251474	0.295845	0.243628	0.228049	0.149905	0.285109	0.346764	0.192036	0.217574	0.156918	0.210347	0.399592	0.198317	0.296633	0.269311	0.29659	0.272969	0.299797	0.351032	0.306287	0.382165	-0.175891	-0.0874512	-0.184705	-0.179813	-0.0484434	-0.0395877	-0.0288636	-0.0910187	-0.0458421	-0.163455	-0.0974916	-0.172773	-0.159872	-0.184438	-0.134679	-0.127955	-0.140972	-0.320524	-0.10476	-0.137368	-0.00448906	-0.0322821	-0.139301	0.0136965	0.0867127	0.023124	-0.0926967	-0.0531689	0.00316751	-0.193576	-0.275114	-0.00184588	-0.0609686	-0.0530095	-0.135935	-0.440077
ENSG00000185963	0.00691374	-0.00209725	-0.0116151	-0.00532936	0.00461651	0.00575867	-0.028197	0.0182594	-0.0390474	0.00138347	-0.0231301	-0.0032336	0.00997383	0.00292625	-0.0219808	-0.103851	-0.12925	-0.140101	-0.14032	-0.159737	-0.13896	-0.0533609	-0.113406	-0.113609	-0.13093	-0.122888	-0.113743	-0.184962	-0.172553	-0.197642	-0.108995	-0.127417	-0.122119	-0.00428932	-0.0480897	-0.0264084	-0.0020499	0.0303526	0.0265029	0.0144057	0.0605361	0.0626779	0.0318191	0.0417556	0.0100595	0.00644357	0.0430131	0.0330788	-0.00443234	-1.85433e-05	0.0112856	0.0523964	0.0503118	0.0228948	0.0570243	0.0138637	-0.0186443	-0.0519402	-0.0382942	0.0579304	0.00251573	-0.0809189	-0.0468286	-0.0846499	-0.0371603	-0.068331	-0.0989611	0.00352891	0.00726707	-0.0327737	-0.0856982	-0.17311
ENSG00000183741	-0.029188	-0.0621284	-0.00266824	-0.0566303	-0.00563805	0.0137512	-0.0170172	-0.00923375	-0.00147425	0.045532	0.00618259	-0.0195042	-0.0213776	0.0191358	-0.0226268	0.10667	0.135631	0.114731	0.152046	0.128356	0.0868956	0.209194	0.108782	0.158766	0.0942647	0.112201	0.266711	0.173543	0.119187	0.105599	0.151662	0.149128	0.187183	0.26074	0.208179	0.271312	0.0056897	0.0308755	0.029022	-0.00156475	0.0105401	0.00377061	0.0259073	0.0495114	0.0524752	-0.00201055	0.0390928	0.00253749	0.0427241	0.0137619	0.0047587	0.0129229	0.0480297	0.00712748	0.0294876	0.031527	-0.314738	-0.312549	-0.40405	-0.054407	-0.235113	-0.363688	-0.323649	-0.255102	-0.280357	-0.298407	-0.420851	-0.301525	-0.432319	-0.433022	-0.439105	-0.724253
ENSG00000053918	0.00314834	-0.179653	0.0659404	-0.269632	0.0706136	-0.087872	0.119983	0.139459	-0.0959106	0.175599	-0.101663	0.0737065	-0.0616034	-0.146021	0.255939	0.394	0.593694	0.434837	0.411946	0.348607	0.5878	0.629073	0.355897	0.589024	0.51964	0.387369	0.387212	0.42471	0.533072	0.537661	0.590631	0.453643	0.665998	0.748406	0.79051	0.841532	0.484436	0.242721	0.399831	0.495984	0.503116	0.613635	0.515858	0.402068	0.487091	0.529665	0.351602	0.450559	0.411403	0.406449	0.416853	0.622375	0.488381	0.52902	0.461294	0.491021	0.527567	0.479725	0.351814	0.556518	0.556144	0.650431	0.718006	0.221581	0.366911	0.40589	0.515286	0.807071	0.90707	0.695389	0.520329	0.636392
ENSG00000157654	0.0442438	0.0486459	0.0286505	0.0172264	-0.0267423	-0.0670627	-0.00894356	-0.0416641	-0.0579284	-0.0469439	0.0588491	0.03508	0.0156023	-0.0370811	0.0177066	-0.0170986	-0.047758	-0.0134194	-0.053699	-0.0115006	-0.0867	-0.0292437	-5.63656e-05	-0.00830328	0.0152827	-0.0494786	-0.0434136	0.275585	-0.0496241	-0.0424417	0.0351246	0.0310568	-0.0747895	-0.2451	-0.174812	-0.371285	0.0907192	0.111605	0.0998578	0.0664834	0.0845863	0.0869678	0.110035	0.103974	0.112358	0.0848042	0.157559	0.043719	0.127314	0.0821392	0.0839098	0.0917095	0.12686	0.0954915	0.0986153	0.123416	0.3387	0.281933	0.306139	0.473304	0.263493	0.265137	0.312376	0.335324	0.224506	0.246616	-0.29482	-0.0747341	-0.128279	-0.106833	0.00770959	-0.129056
ENSG00000154845	0.0178185	0.0105126	-0.0398013	-0.0128024	0.012725	0.0212979	0.0232247	0.0297606	-0.00365175	0.0170067	0.00227961	-0.00572087	-0.0134918	-0.0529075	-0.0511489	0.0203063	-0.0147899	0.00586302	-0.0407216	-0.104593	-0.0202676	-0.0509274	0.0215226	-0.0131251	0.031312	-0.0482262	-0.0747983	-0.176249	-0.0409154	-0.056111	-0.027638	0.000158661	-0.111209	-0.161822	-0.123035	-0.118651	-0.0225574	-0.0635998	-0.0356534	-0.00911385	-0.0304402	-0.0062612	-0.0612122	-0.0423525	-0.0524344	-0.0130857	-0.026897	-0.00418229	-0.0269361	0.0143102	-0.0159994	0.0161867	-0.0506105	0.0224383	-0.0299634	0.00241307	-0.295	-0.184296	-0.168941	-0.406074	-0.304299	-0.232604	-0.193205	-0.214103	-0.20684	-0.178054	0.0443087	-0.0515475	-0.0226105	-0.0215739	-0.00756961	0.0546864
ENSG00000161904	0.014938	0.0158922	0.0497178	0.013386	-0.0367969	-0.0154295	-0.0531243	0.0284392	-0.0126792	-0.02978	-0.0520211	0.00332675	0.0345348	0.0024373	-0.00491426	-0.00560314	0.0227204	-0.0481289	-0.0285306	-0.0320129	-0.0314126	0.0242839	0.0729907	0.0520484	0.0792775	0.0188606	0.037929	-0.113117	-0.0492608	-0.00201838	-0.00556616	0.0438059	-0.0263101	0.131896	0.157539	0.173609	-0.254858	-0.28587	-0.272324	-0.203861	-0.353994	-0.305859	-0.313772	-0.258946	-0.296726	-0.273139	-0.226664	-0.263803	-0.339275	-0.344663	-0.383377	-0.308117	-0.269049	-0.294999	-0.394224	-0.29731	0.00424026	0.0508694	-0.0272516	0.090693	0.0575328	0.0164423	-0.000181137	-0.0336091	0.0211963	0.026641	-0.457	-0.369252	-0.48845	-0.412769	-0.541723	-0.51146
ENSG00000165406	-0.105883	-0.0987777	-0.105641	-0.00557495	-0.0167515	0.0849434	0.0897638	0.0554918	-0.0484245	-0.00611303	0.104552	0.0530607	-0.00807429	0.00772702	0.0839171	0.47712	0.503868	0.485004	0.531505	0.557808	0.439921	0.454342	0.462748	0.465432	0.492198	0.41127	0.460584	0.345206	0.472705	0.533176	0.4772	0.490604	0.537743	0.262151	0.255156	0.271344	0.416273	0.441185	0.428841	0.466228	0.412244	0.415348	0.38597	0.467269	0.406914	0.372868	0.424596	0.395314	0.3767	0.411183	0.394247	0.354956	0.357085	0.376527	0.352223	0.444621	0.12192	0.00571591	0.0977501	0.08522	0.186461	0.0875205	0.0391317	0.0417788	0.0766704	0.0284657	0.232918	0.325984	0.283633	0.324183	0.303103	0.327411
ENSG00000132109	0.066841	0.00239889	0.0242163	-0.109429	-0.107537	-0.351361	-0.0469432	0.0976073	-0.0112257	0.142438	0.116174	0.00329669	0.03609	0.0453034	0.105374	0.205283	0.273572	0.324254	0.282293	0.200513	0.425468	0.465377	0.188178	0.165653	0.110007	0.425668	0.347317	0.268826	0.333108	0.233651	0.543431	0.214075	0.127615	0.213506	0.0511591	-0.149413	0.00317857	-0.0880718	0.0424531	0.0460837	0.231916	0.0832606	0.0379855	0.121678	0.240683	0.359904	0.384069	0.419251	0.256888	0.350466	0.35052	-0.0954832	0.182472	0.120771	0.0068697	0.362524	0.248203	0.127876	0.0252004	0.396101	0.13329	0.0373441	-0.000657205	0.106495	0.111963	0.261983	-0.104387	-0.102762	0.0126214	-0.323361	0.0916215	0.0377353
ENSG00000074211	-0.0623352	-0.0562062	0.0315095	-0.0266329	0.0590907	-0.0223492	-0.043253	-0.0621188	0.071927	-0.0229474	-0.0171177	0.0536567	-0.00943823	0.0963439	-0.0275244	-0.00948269	0.0551054	0.0429696	0.0537244	0.0116958	0.0379485	0.0332157	-0.0207619	0.0565557	-0.0300944	-0.0259704	0.0317494	0.20535	0.0879905	0.00152638	0.0702789	0.000957626	0.0799073	0.142222	0.0888295	0.136838	0.259072	0.23408	0.23312	0.168763	0.178822	0.187858	0.21801	0.176387	0.134665	0.180402	0.17139	0.164404	0.261715	0.178706	0.177245	0.113301	0.176103	0.177132	0.150333	0.193208	0.0342688	-0.115246	-0.12797	-0.0262325	0.0475054	-0.0433958	-0.0152538	-0.0354375	-0.127042	-0.249794	0.0798306	0.194343	0.164641	0.157743	0.174958	0.0628549
ENSG00000138336	-0.0340845	-0.0366802	-0.0104546	0.0264939	0.00249347	0.03009	0.0362229	-0.00543044	-0.0393849	-0.0082707	0.0100895	-0.021066	-0.00905658	0.0102757	0.0297777	0.0543847	0.0268511	0.0565818	0.0793384	0.082673	0.0300872	0.0385427	0.0326367	0.0278944	0.00658764	0.0518475	0.0248592	-0.0715813	0.0687068	0.0887694	0.0446483	0.0160052	0.030948	-0.0498937	-0.0105044	-0.0346925	-0.159905	-0.050965	-0.0800283	-0.0555422	-0.0808723	-0.12837	-0.129724	-0.0917607	-0.112171	-0.120457	-0.0997543	-0.0605679	-0.0747866	-0.0537694	-0.0658705	-0.109307	-0.0920732	-0.135538	-0.079415	-0.120232	0.0790655	0.0939945	0.160146	-0.0815333	0.0368893	0.0678815	0.0581895	0.062123	0.108278	0.0656536	0.00888008	-0.0830292	-0.00950153	-0.0599085	-0.0172649	0.0676454
ENSG00000107242	0.0110231	0.00841983	0.0997807	0.117239	-0.0138584	0.0130445	-0.0335473	-0.0595298	-0.0232861	-0.145143	0.0441427	-0.0277915	-0.0230231	-0.0565855	0.0536676	0.0934449	0.145431	0.0925015	0.0200804	0.0976218	0.0556095	0.119008	0.102962	0.0509605	0.123259	0.0897918	-0.00827984	-0.213645	0.099362	0.150047	0.0854494	0.073247	0.0541493	0.00480899	0.00917252	0.00600016	-0.013198	0.0454647	0.0368342	0.018605	-0.0260757	-0.00949715	-0.0170347	0.0191828	-0.0320969	0.0324067	0.0498687	0.0417959	0.053117	0.0382769	0.0398998	0.0207056	0.0881794	0.0380279	0.041988	0.0309874	0.221026	0.227527	0.295501	-0.201742	0.167601	0.243289	0.186313	0.184981	0.246628	0.269873	-0.0749839	-0.196555	-0.0643196	-0.172431	0.00791114	-0.109116
ENSG00000244476	-0.139444	-0.0982188	-0.00265264	0.003111	0.192959	0.108679	0.00626784	0.0307231	0.150157	-0.114192	-0.0990902	-0.0126759	0.0739246	0.0776476	-0.0773374	-0.11602	-0.176776	-0.085544	-0.0521868	-0.158441	0.0600041	0.00862738	-0.159811	-0.125641	-0.133842	-0.0496525	0.0809313	-0.519812	-0.00700334	-0.0343895	0.0114966	-0.220186	0.0407714	-0.0639476	-0.14712	-0.0487277	0.007649	0.0986883	0.0832625	0.122611	0.0631594	0.0362157	0.0102445	0.0573227	0.130631	-0.0650312	0.0549907	-0.0204023	-0.0713112	0.0589997	0.0237577	0.0723349	0.0629731	-0.160537	0.0919783	0.0619075	-0.0503884	-0.109193	0.0260025	-0.367575	0.130231	0.0811192	0.0740776	0.0161006	0.118315	0.089667	-0.0732828	-0.176799	-0.127149	-0.180732	-0.177164	-0.123467
ENSG00000187566	-0.0109041	-0.0278483	-0.045126	-0.0695581	-0.135345	0.0312285	0.0571136	0.104786	-0.0345299	0.108986	-0.0794608	0.029055	0.0772748	0.157633	0.0213272	-0.299312	-0.173014	-0.0473417	-0.203363	-0.024636	0.0627017	0.162249	-0.0391111	-0.00757471	-0.0695109	-0.0103257	-0.307424	-0.0280789	0.035241	-0.130219	-0.105945	-0.624047	-0.0705162	-0.321877	-0.604983	-0.406213	0.283318	0.287148	0.226124	0.240408	0.232269	0.314092	0.228993	0.223477	0.260885	0.318719	0.260609	0.361629	0.276165	0.151158	0.232642	0.230002	0.131727	0.250449	0.183247	0.2534	0.416312	0.342365	0.385043	0.511479	0.294322	0.277922	0.202382	0.287839	0.343584	0.418576	0.181589	0.0735783	0.0514691	0.158197	0.355649	0.111085
ENSG00000153046	0.0317398	0.0287619	-0.071269	-0.0738443	0.0488589	-0.000554325	0.0702496	-0.0907316	-0.0124963	0.0577936	0.0365855	0.0593401	-0.00713131	-0.03053	-0.0403161	0.0402678	0.0123258	0.055939	-0.0315956	0.00769458	0.0127693	-0.0511442	-0.00109349	-0.0575454	-0.0125364	-0.00240756	-0.098198	0.0759951	-0.0805318	-0.00826061	0.00178677	0.0108562	-0.107339	-0.21636	-0.143292	-0.23769	0.0604402	-0.0676034	0.00581974	-0.0594137	0.000494785	0.0352345	-0.0220806	-0.0466896	-0.0681662	0.0073497	-0.0667772	-0.0438961	0.0265934	-0.0425819	-0.00931797	0.0235761	-0.0298298	0.0546063	-0.00442036	-0.021428	-0.307334	-0.281195	-0.22268	-0.0921522	-0.35198	-0.357895	-0.251961	-0.24567	-0.290167	-0.177023	0.0576975	-0.0774722	0.0978845	-0.0202217	0.139436	0.223602
ENSG00000170759	0.00716772	-0.00828186	-0.0154428	-0.00502466	-0.0192273	0.0357718	0.0242869	0.001478	-0.065975	-0.00162128	-0.0160096	-0.0335041	-0.00217386	-0.046683	9.644e-05	0.030816	0.0509908	0.059799	0.0745579	0.105343	-0.016545	-0.00302948	0.0559221	0.0493627	0.0794757	0.0538243	-0.0188412	0.198564	0.085585	0.0805683	0.0240706	0.013318	0.0559574	-0.252075	-0.168169	-0.253315	0.0703924	0.0548307	0.0508677	0.02416	0.000964029	0.0232191	0.0281788	-0.00477144	-0.0190552	0.0372187	0.0180401	0.0306814	0.0582405	0.036327	0.039198	0.0245586	0.0423962	0.0614608	0.0279385	0.0274397	0.0563205	0.108682	0.164844	0.219364	0.0497947	0.140103	0.167167	0.189404	0.121337	0.143193	0.0809093	0.00708251	0.0621357	-0.0565272	0.0328596	0.155799
ENSG00000110328	0.0012562	0.0398644	-0.00840091	-0.0323355	-0.00185325	-0.0103396	-0.0105853	0.0420425	0.0198176	0.011839	-0.0147869	-0.00212179	-0.00814212	0.00591879	-0.0581007	-0.237366	-0.348256	-0.2612	-0.291867	-0.206203	-0.296526	-0.340381	-0.264033	-0.208557	-0.209393	-0.293202	-0.380189	-0.325826	-0.24623	-0.252408	-0.245941	-0.225194	-0.238098	-0.262488	-0.243216	-0.386748	-0.0464559	-0.00623961	0.0329891	-0.02367	-0.0875952	-0.096621	-0.0675893	-0.144781	0.0157197	0.028407	0.0108233	-0.00520188	-0.00711665	0.0990387	-0.0219609	-0.010484	-0.0199748	-0.0369232	0.0195761	0.0740608	-0.0768502	-0.171824	-0.207637	-0.110496	-0.112539	-0.150904	-0.207601	-0.249439	-0.268734	-0.189549	-0.258135	-0.182315	-0.347374	-0.309531	-0.308134	-0.356554
ENSG00000100324	-0.00292151	-0.0188988	-0.0324617	-0.00382582	-0.0543803	-0.0249182	-0.0575188	0.051737	0.0672328	0.0353711	0.0240108	0.0296213	-0.0109339	0.0108274	0.0179114	0.159386	0.189901	0.120823	0.142933	0.138542	0.177071	0.241051	0.2012	0.180946	0.175518	0.17035	0.248734	0.13409	0.119768	0.10561	0.176764	0.196483	0.182905	-0.0783726	-0.058949	-0.0309292	0.256191	0.25642	0.244049	0.244926	0.273336	0.26145	0.238556	0.259915	0.242674	0.249095	0.221501	0.205915	0.227288	0.211292	0.208487	0.184149	0.195712	0.161473	0.187225	0.235031	0.571769	0.533798	0.465627	0.461386	0.556154	0.521538	0.487896	0.510431	0.528727	0.516286	0.0927486	0.203932	0.137008	0.126564	0.0947789	-0.000521856
ENSG00000180878	-0.0144359	0.0274482	0.0838087	0.0257188	0.135584	0.030276	0.00452175	0.0440763	0.0710539	-0.0954129	-0.0454425	0.0355674	-0.0156546	0.0420926	-0.118306	0.0341941	0.0919009	0.0992797	0.0737474	0.0686224	0.152126	0.0904783	0.0858876	-0.0531744	0.0604203	0.0637937	0.0104425	-0.352752	0.0772085	0.0214859	0.140076	-0.0695349	0.155462	-0.0182631	-0.156889	-0.197024	0.104646	-0.00480936	0.161224	0.163356	0.0676696	0.0387129	0.078168	0.132793	0.170302	0.0671385	0.161311	0.0986442	0.050426	0.016009	-0.0435584	0.117184	0.116076	-0.00136677	0.173087	0.0885137	0.0831891	0.0269967	0.181632	-0.208925	0.169396	0.134311	0.173585	0.163177	0.0477422	0.041626	0.268152	0.285363	0.247352	0.158499	0.109641	-0.0122485
ENSG00000131196	-0.0236491	0.0344263	0.0396392	-0.0775635	-0.0881729	0.0743529	-0.0494726	-0.0420292	0.0569734	0.132182	0.0142714	0.0585803	0.050302	-0.00268531	0.0545131	-0.190699	-0.158589	-0.169698	-0.265989	-0.224211	-0.431561	0.0163344	-0.294677	-0.212195	-0.151782	-0.277378	0.125682	0.0738213	-0.0204914	-0.1284	-0.282337	-0.127916	-0.0652016	0.178169	0.241995	0.171572	0.0451764	0.209168	0.165641	0.107193	0.109784	0.0163264	0.154963	0.0835652	0.163522	0.0202151	0.0879389	0.0174324	0.174335	0.107673	0.0978683	0.11065	0.111985	-0.085141	0.178187	-0.0133574	0.118842	0.0756092	0.054517	0.359797	0.240827	0.202063	0.0679454	0.178225	0.282957	0.112031	0.0670922	0.209147	0.0804034	0.142565	0.195268	0.0123008
ENSG00000163138	0.0220731	0.0404053	0.0408013	0.0537218	-0.03599	0.0124501	-0.0275092	-0.0056227	-0.0079178	-0.0309013	0.0525224	-0.0286833	0.00992197	-0.0219213	-0.0315767	-0.170362	-0.167241	-0.195147	-0.210402	-0.236092	-0.182474	-0.213577	-0.182088	-0.26648	-0.197808	-0.248459	-0.224851	-0.188292	-0.158878	-0.12454	-0.231978	-0.300994	-0.228325	-0.535729	-0.352735	-0.572694	-0.0471287	-0.0113959	-0.0228864	-0.0253357	-0.0197915	-0.00796874	0.00624808	-0.0216542	-0.026843	0.0091767	0.00448631	0.0355952	-0.0514552	-0.0115157	0.00134655	-0.0294477	-0.0504473	-0.0384362	-0.0559243	-0.0207641	-0.479116	-0.463645	-0.409112	-0.502223	-0.719503	-0.381287	-0.518863	-0.366871	-0.442366	-0.388655	-0.246944	-0.279997	-0.337875	-0.336886	-0.188718	-0.128151
ENSG00000068438	0.0120801	0.0442412	-0.0114166	0.0352998	0.0128528	-0.0554341	-0.0204345	0.0211446	-0.00435947	0.0369625	0.0282477	0.0436803	-0.00878651	-0.0516111	0.00446088	0.182452	0.136443	0.21094	0.193147	0.143293	0.201279	0.0821002	0.211885	0.179952	0.13261	0.203905	0.172577	-0.0447409	0.157461	0.135174	0.142003	0.120422	0.162105	0.166395	0.156553	0.135846	0.0876615	0.059408	0.131426	0.100564	0.0832864	0.100174	0.0466069	0.0973969	0.057822	0.123707	0.068587	0.0942021	0.0899004	0.0911343	0.0879623	0.0986734	0.0952258	0.0925712	0.12539	0.127197	-0.0541808	-0.0494619	-0.0524859	-0.135729	0.0386825	-0.00602288	-0.0127052	-0.00794675	0.0516883	-0.0210041	0.0532993	0.0548573	-0.0701839	-0.0283332	-0.0269936	-0.139298
ENSG00000124615	0.0353612	0.0466892	0.0504625	0.0332445	0.0266438	-0.0203729	0.0356004	0.00759837	-0.0251052	0.0243475	0.0282567	-0.0230536	0.0257537	-0.0562927	-0.0993201	0.0722533	0.0851377	0.13144	0.164682	0.160506	0.0618395	0.104185	0.0535692	0.0766093	0.0290516	0.145623	0.127785	0.146938	0.0661623	0.0494541	0.0458901	0.0351485	0.0937363	0.115931	0.145229	0.0999027	-0.0199122	0.0197137	0.0235414	-0.00158543	-0.0196363	-0.0580281	0.0235164	0.00746263	-0.00164619	-0.0379607	0.0406967	0.0221352	0.0185283	-0.024077	-0.033831	-0.000862488	0.0228468	0.0251177	0.0384805	-0.00694771	-0.0201684	-0.0902368	-0.0500705	0.0827919	-0.0432192	-0.0253885	0.0312916	-0.0932858	-0.0651644	-0.0263274	0.279421	0.337332	0.296375	0.41028	0.340277	0.365047
ENSG00000128268	-0.0283961	-0.0321155	-0.0775162	-0.0761354	0.0110205	-0.0256112	-0.00768353	-0.011575	-0.0106792	0.0256802	0.0198149	0.0170304	0.0337143	0.0257982	0.00511012	-0.203946	-0.259696	-0.293472	-0.272505	-0.279557	-0.224313	-0.159019	-0.324128	-0.305014	-0.379093	-0.25795	-0.253646	-0.320889	-0.305325	-0.359568	-0.173006	-0.23134	-0.214455	-0.131267	-0.157219	-0.135375	-0.155204	-0.170899	-0.174056	-0.188343	-0.148289	-0.148636	-0.151421	-0.138893	-0.176594	-0.130964	-0.178652	-0.174834	-0.157447	-0.189926	-0.190048	-0.186694	-0.1571	-0.19438	-0.210354	-0.156348	0.097762	0.064653	-0.032071	-0.124229	0.0913657	0.0295374	0.0361646	-0.00262305	0.0464982	0.0153986	-0.240954	-0.127261	-0.210341	-0.252685	-0.334204	-0.638451
ENSG00000100335	-0.00390035	0.0145935	-0.0142956	-0.0171986	-0.000715921	-0.00577654	-0.00437401	-0.0157453	0.0055542	-0.000379902	0.029686	0.0241818	0.00232401	0.00397226	0.0117067	0.0884916	0.0816468	0.0972085	0.0794093	0.0904382	0.106093	0.167322	0.151769	0.140224	0.115847	0.137807	0.13763	0.135698	0.138191	0.104435	0.154251	0.128224	0.116162	0.118267	0.100342	0.07563	-0.0685197	0.0570939	-0.0242113	0.00187797	0.0132541	-0.00650561	0.0210898	0.0429608	0.0367503	-0.031162	0.0092653	-0.0312607	-0.0291238	0.00651186	-0.00504856	-0.00780794	0.0298254	-0.0563012	0.0451069	-0.00570698	0.0467491	0.0745078	0.0323399	0.059006	0.0708891	0.0642256	0.08759	0.0953139	0.103072	0.120147	-0.0586021	-0.0350025	-0.0203296	-0.00928769	-0.0131859	-0.0718992
ENSG00000166405	-0.00703195	0.00153201	0.00158176	0.0103993	0.00338885	-0.000377455	-0.0287041	-0.00513492	0.0235262	-0.0274288	0.00862467	-0.0172341	-0.00870145	0.00386406	-0.00783527	0.00408983	-0.0111348	0.0640403	0.0198464	-0.0107458	-0.0208841	-0.0348112	-0.0177112	-0.0165229	0.0123468	-0.0123228	-0.0221835	-0.129597	-0.0128	0.0237793	-0.0573077	0.0206198	-0.0373124	-0.0447859	-0.0599317	-0.0606979	-0.154462	-0.183997	-0.184996	-0.214903	-0.189945	-0.197906	-0.190933	-0.160535	-0.155884	-0.15543	-0.176507	-0.131295	-0.168534	-0.166652	-0.172958	-0.162796	-0.175295	-0.14504	-0.182511	-0.154556	-0.220308	-0.258137	-0.190795	-0.372362	-0.298153	-0.258077	-0.293736	-0.278754	-0.251417	-0.288171	0.195259	0.0872585	0.169538	0.093657	0.0939402	0.153321
ENSG00000100599	-0.137254	-0.101716	-0.0880711	-0.0276979	0.00304296	0.0573964	0.0378275	-0.0882108	0.000457155	-0.0478041	0.167568	0.0180642	0.0863106	0.141238	0.117615	-0.372899	-0.320345	-0.354648	-0.304766	-0.220141	-0.247298	-0.104529	-0.290715	-0.321306	-0.183347	-0.400639	-0.256906	0.00569069	-0.193502	-0.0471843	-0.235913	-0.380727	-0.120128	-0.668389	-0.33701	-0.20921	0.270119	0.391919	0.357797	0.415339	0.378766	0.327756	0.207282	0.346164	0.396973	0.195923	0.282107	0.389816	0.308205	0.429175	0.327355	0.424155	0.320335	0.281927	0.389049	0.347581	-0.202442	-0.232045	-0.616567	0.104743	-0.0826973	-0.351057	-0.333137	-0.697002	-0.521125	-0.466909	0.185578	0.484281	0.253102	0.303587	0.184948	-0.0600484
ENSG00000152465	-0.0445024	-0.0277874	-0.00820853	0.00366491	-0.0252407	0.0121564	0.0275296	0.00832484	0.0338526	-0.00419491	0.002451	0.00191437	-0.000460963	0.0215296	0.0367704	-0.347892	-0.395839	-0.250599	-0.289952	-0.318558	-0.27735	-0.308572	-0.385907	-0.383545	-0.333232	-0.336447	-0.393177	-0.442648	-0.338309	-0.380183	-0.239642	-0.310654	-0.374787	-0.0341282	-0.0677855	-0.0410702	-0.133635	-0.0759812	-0.120716	-0.113889	-0.113508	-0.148255	-0.150255	-0.142445	-0.0418156	-0.133326	-0.0914251	-0.123861	-0.217773	-0.0993301	-0.171344	-0.103251	-0.0907977	-0.0835205	-0.127001	-0.0935419	-0.397662	-0.369912	-0.36795	-0.478033	-0.484428	-0.396589	-0.294158	-0.377529	-0.399878	-0.31704	-0.229973	-0.240493	-0.215732	-0.243833	-0.17531	-0.118859
ENSG00000188647	0.0235259	0.00171892	0.0155025	0.0566893	-0.0124009	-0.00715567	0.0518593	0.00172097	-0.0442427	-0.0457733	-0.00837038	-0.0650995	-0.0394238	-0.0844675	-0.017742	-0.4586	-0.471996	-0.468346	-0.434254	-0.412304	-0.481221	-0.521491	-0.514677	-0.44853	-0.427905	-0.424149	-0.504786	-0.520977	-0.476224	-0.465142	-0.48183	-0.482927	-0.493531	-0.758901	-0.711461	-0.628546	-0.48229	-0.509868	-0.51756	-0.520337	-0.546899	-0.533056	-0.56409	-0.544281	-0.526126	-0.516284	-0.497127	-0.496518	-0.510048	-0.533195	-0.483763	-0.505689	-0.524001	-0.479794	-0.538248	-0.525159	-0.462706	-0.426404	-0.363419	-0.577032	-0.504598	-0.481678	-0.456	-0.388984	-0.405724	-0.381282	-0.515528	-0.680561	-0.607978	-0.713542	-0.695968	-0.599668
ENSG00000187051	-0.0157492	-0.00545264	-0.0451644	-0.00971185	0.019221	0.0114306	0.081697	0.0390215	0.000983717	0.0375386	0.00497051	-0.0252958	0.0133853	-0.0422732	-0.0302695	-0.0828717	-0.0505975	-0.0322234	-0.0461696	-0.0947628	-0.0290479	-0.00658297	0.0685969	0.00991116	0.0171825	-0.0441027	-0.0136515	-0.0904791	-0.0619932	-0.0732579	-0.0241108	-0.0973856	-0.0978557	0.0744717	0.0465784	0.0565488	-0.0936547	-0.072334	-0.115961	-0.0840491	-0.155832	-0.132442	-0.109125	-0.181409	-0.1415	-0.0610156	-0.0899382	-0.136063	-0.182075	-0.208953	-0.142874	-0.113254	-0.133932	-0.0753437	-0.127453	-0.113867	-0.332235	-0.236518	-0.237152	0.0341469	-0.138135	-0.151063	-0.182827	-0.196535	-0.118071	-0.0828307	-0.0886943	0.029051	-0.00302628	-0.0341089	0.012921	0.0387054
ENSG00000100522	-0.0325254	-0.00812592	0.0396895	-0.00968049	0.056417	0.0476256	0.0224353	0.0696857	0.0156316	-0.0076994	-0.00869236	0.00633295	0.0523026	-0.0165351	-0.0378914	0.24357	0.257522	0.304709	0.305162	0.300624	0.380258	0.444598	0.30277	0.30996	0.240915	0.289579	0.464483	0.233775	0.357241	0.368363	0.405689	0.27295	0.347741	0.155043	0.162446	0.207477	0.237534	0.37973	0.297258	0.296855	0.235255	0.269828	0.21941	0.198392	0.287417	0.278033	0.261842	0.342006	0.30147	0.285891	0.329077	0.322427	0.317698	0.310564	0.287922	0.22288	-0.173131	-0.237534	-0.103912	-1.09334	-0.330226	-0.135945	-0.255781	-0.224061	-0.230626	-0.128628	0.389714	0.446351	0.466433	0.360243	0.315088	0.567831
ENSG00000182902	0.168001	0.179619	0.0730465	0.058178	-0.0750799	-0.110671	-0.110687	-0.106808	-0.0592817	-0.137569	-0.113838	0.0546084	0.0366013	-0.0909059	-0.0390346	-0.0269236	-0.072772	0.0833396	0.0319396	-0.000340772	-0.378952	-0.304205	0.0724105	0.140458	0.0172344	0.0272166	0.091761	0.364069	0.0690974	0.0495283	-0.376742	-0.120941	-0.0207173	0.173559	0.0449843	0.118494	0.44061	0.39852	0.412741	0.394575	0.337148	0.345589	0.34292	0.389979	0.380248	0.423918	0.394815	0.288555	0.327873	0.284695	0.310654	0.296994	0.30232	0.359374	0.321283	0.386044	-0.0824041	-0.107983	-0.0724877	0.231196	0.0717155	0.00864037	-0.0358456	-0.0898778	-0.0377518	-0.0980801	0.157509	0.0502489	0.103001	0.310227	0.306415	0.3407
ENSG00000136859	0.00894963	-0.016624	0.0138678	-0.00285188	0.023821	0.00652161	-0.0813886	-0.00825316	0.0203185	-0.00639368	-0.099429	0.0377561	0.0250315	0.0633131	-0.00239763	-0.123205	-0.148041	-0.115121	-0.0607966	-0.14355	-0.116229	-0.114346	-0.248535	-0.177143	-0.196614	-0.114957	-0.0411767	-0.310751	-0.0178369	-0.0735253	-0.105088	-0.115065	0.0183574	-0.156861	-0.178038	-0.128652	-0.153845	-0.117219	-0.119464	-0.0870502	-0.0347397	-0.0504218	-0.0590182	-0.0556996	-0.0618136	-0.137376	-0.079824	-0.101907	-0.129283	-0.0533022	-0.156574	-0.127401	-0.126308	-0.134419	-0.0989062	-0.0838635	-0.365652	-0.390387	-0.421907	-0.309076	-0.376897	-0.420169	-0.429506	-0.503096	-0.513945	-0.467525	-0.268045	-0.17973	-0.308119	-0.180658	-0.32138	-0.454877
ENSG00000165195	-0.0199021	-0.00444966	-0.00259055	0.0704982	0.0240301	0.077256	0.0730906	0.0226136	-0.033608	0.00986334	0.00776439	-0.0329698	-0.00158673	-0.0465941	-0.0211177	-0.0161768	-0.0599493	0.0765333	0.00333444	-0.0706251	0.0985281	0.0542481	0.0314044	0.0444212	0.00884253	0.0667814	-0.0424169	-0.0510844	0.0407265	-0.0184976	0.0245835	-0.0644264	0.0158927	-0.0475942	-0.0194251	-0.0944973	0.121852	0.146748	0.147223	0.117417	0.09663	0.0722109	0.0875518	0.0639361	0.0531619	0.144201	0.046662	0.111671	0.114866	0.0876929	0.0961911	0.107483	0.160135	0.11696	0.117231	0.129349	-0.141151	-0.00456913	-0.0101117	-0.207464	-0.071825	-0.0182554	-0.0245576	0.0360374	0.133307	0.134438	0.148363	-0.0759692	0.0592988	0.0071475	0.0527163	0.0978832
ENSG00000101335	-0.00527486	-0.00335914	0.0797516	-0.461357	0.0485582	-0.261201	-0.408722	-0.377306	-0.0790617	0.230804	0.228866	-0.30225	0.00342517	0.207384	0.196282	-0.189421	0.0124304	-0.130062	-0.0975624	-0.277852	-0.114345	0.323563	-0.516542	-0.223369	0.151824	-0.457966	0.112745	0.128018	-0.185479	0.169723	0.0612351	-0.0737574	-0.0286457	0.132393	-0.0706632	0.136722	-0.480591	-0.499365	-0.385862	-0.524568	-0.442614	-0.461639	-0.445634	-0.53236	-0.7888	-0.65969	-0.436034	-0.779708	-0.550117	-0.610919	-0.47992	-0.529888	-0.773843	-0.590254	-0.733584	-0.472459	-0.11677	-0.0792382	-0.715503	-0.0540257	-0.279236	-0.221746	-0.230808	-0.186556	-0.331881	-0.234328	-0.224033	0.197883	0.0143464	-0.220739	-0.102888	-0.0370732
ENSG00000164853	-0.057263	-0.0766216	-0.0813821	-0.0386886	0.0615117	0.0630144	0.0587282	0.00963224	-0.0735835	-0.0204082	0.0423847	0.0642893	0.00186962	0.0581705	0.0385543	0.175673	0.0916893	-0.0330461	-0.0131539	-0.0260988	0.115773	0.230514	0.129857	0.0765823	0.093759	0.0685304	0.188058	-0.451912	0.0345734	0.0167186	0.114051	0.0931922	0.0672444	0.0334386	0.0622187	0.00615985	-0.223147	-0.226593	-0.204766	-0.160594	-0.228571	-0.2175	-0.252079	-0.214866	-0.178747	-0.294633	-0.221906	-0.224111	-0.280658	-0.233068	-0.226813	-0.158632	-0.215456	-0.209974	-0.26612	-0.264551	0.24267	0.236501	0.202726	-0.0835142	0.325273	0.300986	0.177075	0.120821	0.241455	0.227545	-0.0332811	0.147073	0.0566198	0.105227	-0.126603	-0.290869
ENSG00000213694	0.0504321	-0.0448671	0.0765061	-0.076144	-0.00897206	0.0399294	-0.134229	0.0195781	-0.00230986	0.065544	0.11825	0.00366241	0.0216807	-0.0550042	0.111827	-0.228291	-0.235213	-0.35249	-0.246605	-0.17692	-0.0042661	-0.1063	-0.131748	-0.29626	-0.117865	-0.353088	-0.281423	0.16359	-0.466443	-0.385067	0.000535095	-0.0675375	-0.474577	-0.38586	-0.389413	-0.296948	-0.129766	0.0978442	-0.0704908	-0.0870762	0.00534175	0.112446	0.082303	-0.0647692	-0.0967712	-0.0124793	-0.0257967	-0.0754995	-0.0976139	0.0946855	-0.0649432	-0.116419	-0.072014	-0.0778866	0.020846	0.143628	-0.309705	-0.1541	-0.3343	-0.359764	-0.244925	-0.321499	-0.360868	-0.414488	-0.476291	-0.59525	-0.632494	-0.306487	-0.292211	-0.474885	-0.315811	-0.692507
ENSG00000165197	0.00689965	-0.0557235	-0.0531477	0.080457	0.00414803	0.099641	0.0689921	0.147928	0.0858237	-0.117177	0.11003	-0.0430075	-0.0826554	0.00403607	0.0209532	-0.394801	0.0789351	-0.0723479	-0.0803955	-0.082114	0.13449	0.161381	-0.0341666	-0.09918	-0.186517	-0.56	-0.0923283	-0.309188	0.0260279	0.148119	0.0946461	-0.321021	-0.0100469	0.230414	0.330032	0.272818	0.00504895	0.0471191	0.21305	0.142015	0.230929	0.137303	0.111083	-0.193197	-0.0212653	0.0859959	-0.0443853	-0.0581631	-0.0404555	0.0336858	0.0426635	0.246454	0.0577378	0.0327417	-0.0474027	0.106281	0.604908	0.548985	0.591643	0.273874	0.600028	0.528898	0.553991	0.483856	0.46507	0.395395	0.584752	0.562801	0.576486	0.642305	0.56657	0.635374
ENSG00000060339	0.0148295	-0.00613009	-0.0271532	0.0312049	0.00253834	-0.0119662	0.00270364	-0.00676491	-0.00824351	0.00388886	-0.0244559	-0.00168755	0.0100609	-0.0120096	0.00514545	0.124198	0.050989	0.0478095	0.0732784	0.051655	0.0696304	0.0223429	0.101358	0.104475	0.0947834	0.0841188	0.0741878	-0.0682345	0.0843	0.057462	0.0322901	0.103687	0.00574678	0.186536	0.201956	0.176137	0.0979055	0.050084	0.083026	0.0873461	0.100345	0.0924127	0.0800415	0.0744131	0.109133	0.0955867	0.0920256	0.0942223	0.0758568	0.0747989	0.0508155	0.0779735	0.086723	0.0748145	0.0667292	0.104063	0.0899223	0.140347	0.156476	-0.0541622	0.121944	0.0993276	0.153116	0.105967	0.142395	0.141377	0.110781	0.0988996	0.123669	0.154775	0.143442	0.307352
ENSG00000073464	0.0245834	0.0236121	-0.0222776	-0.0199251	0.00199176	-0.00855245	-0.00102973	-0.0191784	-0.00132623	0.00781625	-0.013584	-0.0061275	0.0032809	-0.0534707	-0.0589386	0.0857453	0.106487	0.0244067	0.067497	0.111472	0.0629409	0.0979632	0.115578	0.12384	0.1353	0.0350373	-0.0151721	0.0992631	0.0496973	0.0614278	0.106903	0.0901732	0.0546507	-0.00859348	0.0226703	0.0235108	-0.00761305	0.0103454	0.0241929	-0.00247669	-0.045145	-0.0246962	-0.0392186	-0.0276087	-0.0408881	0.0291595	-0.00659414	0.000932617	-0.0137868	-0.0116518	-0.00102069	-0.0226503	-0.0298745	0.00111752	-0.0625769	0.0539006	-0.10488	-0.126534	-0.17962	-0.137266	-0.15638	-0.162724	-0.0993897	-0.0984155	-0.119548	-0.113394	0.114607	0.126424	0.0780376	0.12916	0.19766	0.139375
ENSG00000164880	0.0077287	0.00933048	-0.00685797	-0.0689674	-0.0394651	-0.0179964	-0.0768848	-0.0174488	-0.00328881	0.017043	-0.0304529	0.0175264	0.0166377	0.0615413	0.013708	0.092076	0.0407559	0.0282058	0.0451245	0.0310029	-0.0182889	0.0942328	0.0210038	0.0284218	0.0172204	-0.0181937	0.125898	-0.00898285	0.0152712	0.0183136	0.0174165	0.0646411	0.115261	0.182061	0.148904	0.17916	0.0336478	0.05018	0.0871412	0.0699769	0.0618156	0.0305597	0.0631967	0.110219	0.121514	-0.0249798	0.0410675	0.0253707	0.0514232	0.066057	0.0114369	0.0287174	0.0668139	0.0174956	0.0960751	0.0589147	0.210523	0.147161	0.0781575	0.122366	0.242042	0.167015	0.171689	0.16089	0.12681	0.0786272	0.023994	0.220289	0.127684	0.172433	0.0878122	-0.146937
ENSG00000101082	-0.129998	-0.0862327	-0.235273	0.0189146	-0.0394525	-0.0176778	0.0562764	-0.0551677	0.125135	-0.040405	-0.0624749	0.129856	0.139113	0.211237	0.0793387	-0.120259	-0.040033	0.0295624	-0.0407428	-0.187423	0.176296	0.149783	-0.0506983	-0.0486585	-0.0246342	-0.12397	0.234771	-0.360086	0.046558	-0.0127318	0.0760721	0.0182331	0.12003	0.470297	0.430947	0.393176	-0.0180282	0.0962212	0.1167	0.210755	0.23883	-0.0554129	0.0517057	0.206709	0.216519	0.0728904	0.085104	-0.100528	-0.0527988	0.104387	-0.00105624	0.127813	0.168315	0.0863432	0.123824	0.0129662	-0.375984	-0.22568	-0.498875	-0.548282	-0.420601	-0.484721	-0.32495	-0.493036	-0.402078	-0.349885	0.065971	0.178379	0.261512	0.13708	0.0695552	0.215588
ENSG00000177054	-0.0209116	-0.000551259	0.0293812	0.055173	-0.00664719	0.0493767	0.079494	-0.00637717	-0.0223198	-0.0445956	0.062738	-0.00964781	-0.0536092	-0.0355454	-0.0051397	-0.181872	-0.153227	-0.132578	-0.167005	-0.106453	-0.0370696	-0.151749	-0.188119	-0.24775	-0.162841	-0.0941217	-0.15592	-0.295617	-0.119991	-0.0842678	-0.0775472	-0.19079	-0.186623	-0.191604	-0.160075	-0.20462	-0.34129	-0.312794	-0.320029	-0.304704	-0.47262	-0.441521	-0.427451	-0.368345	-0.490865	-0.369485	-0.373138	-0.322519	-0.335501	-0.369831	-0.294536	-0.381688	-0.384718	-0.326296	-0.377433	-0.451947	-0.193097	-0.150332	-0.124354	-0.554252	-0.255254	-0.124283	-0.111805	-0.211797	-0.104023	-0.105325	-0.0522033	-0.238817	-0.125212	-0.153412	-0.089611	-0.0186071
ENSG00000125901	0.0438245	0.0605105	-0.0634836	-0.0117006	-0.0448071	-0.0206409	0.0525145	0.0086495	0.0070741	-0.00401568	0.0144948	0.0211956	-0.0138514	-0.058669	0.00956567	0.102707	0.0747617	0.0609514	0.0693135	0.0749171	0.0693947	0.0293584	0.141281	0.180333	0.146943	0.133665	0.0445989	0.102213	0.0812685	0.0703336	0.0653635	0.077323	0.132877	0.0818062	0.0490042	0.0349002	-0.0458348	-0.191892	-0.10729	-0.073936	-0.143599	-0.0845286	-0.0946711	-0.125535	-0.0990377	-0.0597839	-0.0793662	-0.12284	-0.149174	-0.139729	-0.125589	-0.145239	-0.119632	-0.020497	-0.128497	-0.0376879	-0.206816	-0.0700059	-0.152443	0.14676	-0.102974	-0.10123	-0.111315	-0.0900079	-0.102721	-0.05782	-0.158869	-0.142277	-0.171808	-0.0880507	-0.20781	-0.160983
ENSG00000165244	0.0590429	-0.0116117	-0.0230107	-0.00979917	0.0876136	0.0726607	0.123823	0.0341262	0.0621548	-0.0695601	0.0376745	0.00624749	-0.132958	-0.0544926	0.0167609	-0.0460072	-0.0943445	-0.0681266	-0.100047	-0.0118064	0.00474728	0.164783	0.0782528	-0.0127558	0.0787795	-0.0502569	-0.0452873	-0.124815	0.0351902	0.0258204	0.121194	-0.0846993	-0.00496753	-0.0647007	0.00232578	0.02471	-0.216773	-0.171856	-0.181785	-0.32838	-0.195305	-0.149298	-0.372633	-0.0833556	-0.337764	-0.253994	-0.266228	-0.107555	-0.197328	-0.414213	-0.196317	-0.0279804	-0.239335	-0.0844169	-0.0229918	-0.208147	-0.157292	-0.00544696	0.0510687	0.181116	-0.0344679	0.0282179	-0.0264876	-0.0413608	-0.0304659	0.00256979	-0.210866	-0.124398	-0.138404	-0.00554783	-0.0483012	-0.192773
ENSG00000099968	-0.0385863	-0.0582875	-0.0215725	-0.0190635	0.00546607	-0.0211493	0.0276889	0.00359329	0.0313036	0.0581458	0.0156916	0.00346886	-0.0141608	-0.0130462	0.0198109	0.00962877	0.00484302	0.0403649	0.0489058	0.104374	-0.0440868	0.00111061	0.0373296	0.0554295	0.0596804	0.0607399	0.0529473	0.141898	0.0618233	0.0870754	0.00736671	0.00364107	0.068777	0.00971746	0.0310518	-0.00895984	-0.0537396	-0.0267894	-0.026967	-0.0245148	-0.0273616	-0.047364	-0.0490431	-0.0460401	-0.0647455	-0.0652897	-0.0618081	-0.0774035	-0.0683265	-0.0452902	-0.0688987	-0.102645	-0.0963283	-0.0839614	-0.0682538	-0.0610463	-0.172271	-0.135707	-0.194077	-0.0386777	-0.116619	-0.151529	-0.129085	-0.122407	-0.16117	-0.103136	-0.185354	-0.159018	-0.0715057	-0.0881274	-0.0909629	-0.0246573
ENSG00000185019	-0.00372728	-0.0231388	-0.0339827	-0.00531088	-0.00969402	0.05049	-0.0113453	0.0323905	0.0886059	0.0612103	0.0577211	-0.00401234	-0.0376912	0.00773673	-0.0412238	0.165307	0.132452	0.145854	0.131063	0.0962623	0.120921	0.241243	0.138937	0.166358	0.109721	0.139361	0.313485	0.0153927	0.153572	0.105274	0.178968	0.163027	0.176812	0.424657	0.36593	0.417984	-0.0475533	0.0354566	0.0183318	0.0320321	0.173761	0.0934785	0.105509	0.114866	0.139584	0.00202676	0.104168	-0.0383082	-0.0363446	-0.029529	0.02834	-0.00778652	-0.0184751	-0.105939	0.0618002	0.0329499	0.173668	0.227016	0.145964	0.113006	0.172026	0.108525	0.0881871	0.0812993	0.088771	0.0364707	-0.170288	0.00223606	-0.11994	0.067765	-0.0637494	-0.12598
ENSG00000277734	0.125526	0.0393462	-0.0352128	-0.0811355	0.0428603	0.0166768	-0.0423667	0.0976412	0.0422144	0.0999008	0.0689149	-0.0594167	0.0314637	-0.0876883	-0.197437	-0.221539	-0.144492	-0.127502	-0.223316	-0.325374	-0.434609	-0.874764	-0.543835	-0.42048	-0.846676	-0.317054	-0.538586	-0.424965	-0.565827	-0.349882	-0.246007	-0.325945	-0.517455	-0.497437	-0.433094	-0.174162	0.667608	0.5822	0.629702	0.612945	0.511961	0.521908	0.487407	0.504007	0.578909	0.599815	0.486521	0.535811	0.527312	0.517227	0.515514	0.545314	0.463433	0.489694	0.471481	0.650258	0.302717	0.360769	0.296183	0.534659	0.0842783	0.332409	0.42232	0.371175	0.359411	0.485715	0.119748	-0.0556206	0.016661	0.0490166	0.16955	0.00133037
ENSG00000175198	0.0348176	0.0545792	-0.0593706	-0.0239716	0.0157846	-0.0138342	0.00523349	-0.027678	0.0274915	-0.00867701	-0.0113923	0.0151145	0.00262153	-0.0117458	-0.0316205	0.0412932	-0.000268421	0.11368	0.0372248	-0.0310046	0.0326268	-0.0659713	0.0639853	0.0233537	0.0737232	-0.0194312	-0.0496842	-0.254311	-0.0217454	-0.016564	0.00941128	-0.0846489	-0.112181	-0.129358	-0.165347	-0.173858	-0.0492128	-0.0914497	-0.104572	-0.0601562	-0.101349	-0.0635857	-0.0590084	-0.0644317	-0.158596	-0.122316	-0.197351	-0.119688	-0.139949	-0.134956	-0.0903936	-0.122878	-0.156529	-0.0857287	-0.112044	-0.12515	0.125196	0.099564	0.117264	-0.136971	0.0907382	0.114843	0.118566	0.0792749	0.100326	0.0776152	0.0479025	-0.0434181	0.0319672	0.0538774	0.05787	0.114286
ENSG00000197969	-0.0139016	-0.0202029	0.00843573	-0.00905273	0.0361459	-0.00218508	-0.0162218	0.00219243	-0.0274298	-0.0413964	-0.0275259	-0.0179124	0.0108063	-0.0123516	0.00285244	0.0434879	0.0206465	-0.0076684	-0.0153005	-0.0602418	-0.000176097	-0.0263497	0.0497526	0.0241445	0.0378462	0.00761753	-0.0661012	-0.209006	-0.00340526	0.022793	-0.000369233	0.0176596	-0.0397074	-0.0992714	-0.09961	-0.114348	-0.0926342	-0.128403	-0.115614	-0.106585	-0.10671	-0.113652	-0.0990062	-0.152772	-0.111608	-0.0699401	-0.106561	-0.102772	-0.10246	-0.111854	-0.0825823	-0.137463	-0.154609	-0.160764	-0.154787	-0.123892	0.12573	0.14147	0.231576	-0.125989	0.0364797	0.132209	0.152653	0.151065	0.141055	0.126029	0.316693	0.13273	0.223504	0.118403	0.195277	0.308319
ENSG00000157927	0.00313784	0.0275836	-0.0401571	0.0123082	-0.00423478	0.016857	-0.023139	-0.0145482	0.0467575	0.00507296	0.021151	-0.0104693	-0.0183684	0.00202289	-0.00218156	0.093442	0.0877532	0.11236	0.100204	0.0735709	0.0766751	0.172362	0.0351138	0.0200862	0.015149	0.0490381	0.166705	-0.0795666	0.105434	0.0881567	0.0764516	0.0962426	0.146199	0.173425	0.188305	0.179519	0.0885618	0.151462	0.117898	0.141504	0.186397	0.177022	0.135859	0.220784	0.191298	0.0861651	0.146519	0.110791	0.117423	0.171275	0.128486	0.107294	0.104131	0.0801579	0.0912822	0.189332	-0.0100608	-0.196718	-0.170455	0.0784135	0.0116037	-0.0565992	-0.056838	-0.105184	-0.253149	-0.358998	0.0854441	0.221872	0.161245	0.193575	0.127283	-0.0674807
ENSG00000198171	0.025553	0.0231534	-0.0100386	0.0101252	-0.0773309	-0.0124984	-0.00283608	0.0172952	0.000706175	-0.000874444	-0.018911	-0.0162601	0.0165108	0.0112641	0.0144017	0.0230644	-0.0245243	-5.11784e-05	0.03833	0.0277174	-0.0653241	-0.0770112	0.0571771	0.0548675	0.0366108	0.0589478	0.0666509	-0.0201837	-0.048686	-0.0719479	-0.0416231	0.0356888	0.0269414	0.0835811	0.0208397	0.0676407	-0.0849353	-0.130149	-0.112311	-0.0931046	-0.0559657	-0.0585362	-0.079946	-0.0795729	-0.0562891	-0.0553615	-0.0649658	-0.0737378	-0.0780559	-0.0754443	-0.107824	-0.0785784	-0.0634809	-0.0641075	-0.105277	-0.0272298	-0.0655199	0.000282656	0.00467145	0.293883	0.0581657	-0.0558386	0.00848566	-0.0836077	-0.00192733	-0.00205676	0.0526387	0.0850058	0.0705428	0.12345	-0.00214243	0.0522716
ENSG00000149050	0.143399	0.0776301	0.0921453	0.0416069	-0.0113935	0.0618131	0.0787313	0.106177	-0.0895855	-0.171489	-0.0859859	0.0074584	-0.0776557	-0.0976162	-0.0538332	0.261515	0.278734	0.426967	0.336512	0.392584	0.429136	0.317208	0.339717	0.426468	0.296021	0.388005	0.396185	0.277598	0.398458	0.382928	0.435674	0.289047	0.266751	0.167665	0.214181	0.1184	0.248147	0.307131	0.301375	0.260561	0.285886	0.268387	0.230792	0.174309	0.334788	0.340034	0.263614	0.444881	0.272334	0.361939	0.330347	0.358847	0.323114	0.32834	0.296542	0.307458	0.589559	0.646057	0.741514	0.189059	0.552364	0.613614	0.556233	0.596238	0.716111	0.67072	0.48837	0.390031	0.446697	0.443294	0.428321	0.60815
ENSG00000125877	0.00908843	-0.0309133	0.0382917	-0.0104423	-0.0409244	0.00594981	0.0387902	0.0410609	0.0270002	0.0517079	0.0555291	-0.0157426	0.0135472	0.0351999	0.00486924	-0.0205282	-0.0283838	0.0148815	0.0244279	0.0291463	0.102263	0.129011	0.0417107	0.151772	0.0671637	0.0388046	0.0236744	0.102951	0.0202631	0.15129	0.0954547	-0.002724	0.0956177	0.190907	0.220697	0.226942	-0.00457816	-0.016385	-0.0759361	-0.0578043	-0.0748098	-0.0624315	-0.0392718	-0.0240113	-0.042263	0.0205834	-0.109146	-0.0298043	-0.119828	-0.117391	-0.0335221	-0.00107026	-0.0603751	-0.0673757	-0.0570066	-0.0759608	-0.063613	0.048781	-0.0816876	0.0263183	-0.0237385	0.0414079	0.0710491	0.00539345	0.0355688	0.0150404	0.01728	0.0686082	0.00446753	-0.0618012	-0.0299061	-0.107685
ENSG00000130856	0.00309545	0.00743525	-0.0167239	-0.0254899	0.0218873	-0.0312043	-0.0203883	0.0170379	0.0209327	0.026768	0.00320641	0.0193408	0.00870246	-0.0275512	-0.0267724	0.0282778	-0.0197266	-0.00385714	-0.0250747	-0.0454716	0.0229994	-0.00764479	-0.00216462	-0.0472428	-0.0102193	0.0111324	-0.0332446	-0.131325	-0.0459592	-0.04089	-0.0188326	-0.0352073	-0.0669743	-0.0749658	-0.0555003	-0.112861	0.0280491	0.0379726	0.0671488	0.0701372	0.00170779	0.023279	-0.0373184	0.0269526	0.0513627	0.0692952	0.0614519	-0.00319759	-0.0362518	0.0315081	0.0270271	0.0230295	0.00271999	0.0119982	0.0383865	0.0711485	0.029129	0.000120902	0.0119552	-0.0884884	-0.0283853	-0.00341241	-0.0520846	-0.0155576	0.00438835	-0.0325916	0.101607	0.0562508	0.075449	0.0121244	0.0317728	0.0242875
ENSG00000156639	-0.0178072	-0.0350113	0.0241209	-0.0290991	0.0776546	0.0126829	-0.0405595	-0.045827	0.0394578	-0.0446436	-0.0208586	0.0404496	0.0295134	0.0568993	0.0356425	-0.388005	-0.478323	-0.529849	-0.466165	-0.502143	-0.511936	-0.410242	-0.653471	-0.517661	-0.66161	-0.466495	-0.469488	-0.370746	-0.522209	-0.50907	-0.540192	-0.498474	-0.4945	0.0771747	0.135474	0.127159	0.0933982	0.135236	0.117369	0.127359	0.143385	0.151955	0.145212	0.156739	0.149226	0.0564978	0.140565	0.116806	0.121856	0.148709	0.141488	0.103063	0.102993	0.104791	0.152223	0.109415	-0.33106	-0.372451	-0.388535	-0.208209	-0.376325	-0.433824	-0.370246	-0.326558	-0.331402	-0.364258	-0.342131	-0.236828	-0.234349	-0.140278	-0.266348	-0.37265
ENSG00000243156	-0.0527715	-0.0502033	0.0121644	-0.0385417	0.0388611	-0.023923	-0.092504	-0.0390228	0.056982	-0.0251742	-0.0358198	0.0176261	-0.0129654	0.0784893	0.018431	0.103636	0.104839	0.16333	0.139649	0.103788	0.000995754	0.0286112	0.107583	0.112959	0.135239	0.0614155	0.205275	-0.0859168	0.0547968	0.0833952	-0.0110508	0.124925	0.114411	-0.0131756	-0.0461049	0.00479639	-0.0139125	0.0133733	0.0366936	0.0757829	0.0586753	0.0273386	0.0152801	0.0841679	0.0830198	-0.05952	0.028656	0.00421375	-0.0199991	0.0300415	-0.00209147	0.0472395	0.0371769	-0.0562564	0.103517	0.00877874	0.133613	0.0261911	-0.0361239	0.0820564	0.136738	0.058382	0.0399715	0.0350909	0.0290707	-0.054689	0.18141	0.280601	0.220396	0.275367	0.176698	0.0738705
ENSG00000197324	0.0259497	0.00871633	0.0753576	-0.0799695	-0.0195618	-0.00518974	-0.0981759	-0.0272978	-0.065251	0.0784473	-0.0112167	0.0943817	0.0126171	0.0386077	0.0255981	0.0429991	0.0187762	0.0913368	0.100053	0.155775	-0.368078	-0.277718	0.0424286	0.0791673	0.234974	-0.0133497	0.0644593	0.370604	0.0838687	0.0562144	-0.239561	0.00164015	0.100644	0.196446	0.210296	0.196033	-0.128512	-0.0851691	-0.0978487	-0.138082	-0.121434	-0.0872553	-0.0791481	-0.0158261	-0.123954	-0.152422	-0.0896322	-0.0811838	-0.0141306	-0.0837572	-0.0668103	-0.0861141	-0.125489	-0.0660281	-0.032981	-0.117605	-0.0206829	-0.0812016	-0.169029	0.225224	0.0101115	-0.0643845	-0.0828067	-0.0241574	-0.0649382	0.0101436	-0.071402	-0.000455208	0.000127784	0.0624876	0.0395218	-0.155126
ENSG00000014824	0.0352237	0.0178276	-0.0275824	0.0358883	-0.0385471	-0.00366996	0.0431225	0.0224979	-0.0461	-0.0175242	-0.00476494	-0.0404346	-0.00472545	-0.0696359	-0.0265152	0.0113289	-0.00214876	-0.0122197	-0.0224664	0.00689904	-0.000958341	-0.034112	0.0120315	0.0387127	0.0364841	-0.0150533	-0.0874067	0.108571	-0.0229271	0.00713712	0.00226909	-0.00861551	-0.0829426	-0.121033	-0.062649	-0.0864201	0.044587	0.0175455	-0.00166163	-0.00525972	-0.0137686	0.0317336	0.0135573	-0.0129421	-0.0191494	0.0573987	-0.00639835	0.0439046	0.0428269	0.0249086	0.0626504	0.0342553	0.0135382	0.0513263	-0.0191674	0.00609173	-0.37793	-0.288899	-0.242788	-0.55405	-0.47453	-0.355188	-0.296911	-0.327905	-0.258872	-0.284214	-0.201191	-0.401592	-0.278733	-0.266156	-0.164136	-0.157879
ENSG00000139890	0.192344	0.184892	0.169089	0.0606617	-0.250377	-0.849461	-0.689445	0.119989	0.0382443	0.0688198	-0.287697	0.113762	0.0760516	0.0267332	-0.327634	0.0148981	-0.0111358	-0.198405	-0.542489	-0.494986	-0.00484994	-0.10056	-0.284979	-0.0904651	-0.286392	-0.0695512	0.112375	-0.131887	0.0678442	-0.163342	0.00133115	-0.226656	0.0107929	-0.0659367	-0.256868	-0.128091	-0.154793	-0.241072	-0.484454	-0.511113	-0.306469	-0.393622	-0.454615	-0.655977	-0.235355	-0.14537	-0.264191	-0.227215	-0.503464	-0.531958	-0.344501	-0.217362	-0.308705	-0.454776	-0.267462	-0.63493	-0.19232	-0.152676	0.00589264	-0.15952	-0.031979	0.0558698	-0.243443	-0.145364	-0.0880617	-0.171929	-0.0881895	-0.173319	-0.174449	-0.358417	-0.409422	-0.336205
ENSG00000100461	0.0272416	0.0414298	-0.00246981	0.00224001	-0.050157	-0.0210234	-0.014043	-0.00398328	-0.0114751	0.0119388	-0.0224773	0.015875	-0.00141146	0.00766803	-0.0229004	-0.00552148	-0.0168222	0.0276216	0.0162004	0.00529087	-0.00794953	-0.00455042	0.000259379	0.01205	-0.014524	-0.0113101	-0.0293296	0.00668029	0.0154324	0.000102488	-0.0169244	-0.0270992	-0.0125665	-0.0294775	-0.0547062	-0.0612149	0.0290374	-0.00063076	0.0109721	-0.0230931	-0.0339577	0.00227595	-0.00925516	-0.00922762	-0.0793252	0.0300164	-0.0553054	-0.00224934	0.0145793	-0.0164482	-0.0138019	0.00853841	0.00376634	0.0373873	0.0179989	-0.0102753	-0.201749	-0.237274	-0.193923	-0.306687	-0.120444	-0.140492	-0.172496	-0.174085	-0.195292	-0.118685	-0.0625903	-0.0798316	-0.104133	-0.19375	-0.120048	-0.132922
ENSG00000088325	0.0238271	-0.0231024	0.0241805	0.132759	-0.0310172	-0.0654554	-0.00941461	0.00231898	-0.0858977	0.059631	-0.0701458	0.191212	0.0640256	0.137828	-0.111775	0.0390162	0.0380123	-0.0250543	0.0471543	-0.0659373	0.289518	0.0529833	0.0394366	-0.0717404	0.111997	0.0915216	0.170684	-0.112946	0.0737462	-0.073955	0.066354	-0.0308331	-0.184993	0.0848678	0.0551683	0.0958609	0.397122	0.403869	0.350893	0.462045	0.409912	0.45148	0.330604	0.388365	0.441121	0.390226	0.375691	0.359784	0.37886	0.410513	0.508002	0.397543	0.336485	0.368995	0.386118	0.423417	0.211616	0.274814	0.274274	0.253219	0.340537	0.285078	0.343292	0.266532	0.426871	0.307505	0.219209	0.322595	0.359871	0.422607	0.335593	0.473455
ENSG00000185825	0.0722662	0.0463168	-0.00850624	-0.0166544	0.00547425	-0.0288204	0.00818248	0.0222595	-0.0300229	0.0455042	0.0183093	-0.016681	-0.0350474	-0.0292461	-0.0233012	-0.307161	-0.279769	-0.252159	-0.229259	-0.29129	-0.207589	-0.262108	-0.252626	-0.238463	-0.203772	-0.258497	-0.303286	-0.122713	-0.316373	-0.339499	-0.224227	-0.282287	-0.246047	-0.08128	-0.00756647	-0.041773	0.124106	0.0652547	0.0712984	0.0573823	-0.0136678	0.105987	0.102196	0.0695621	0.066913	0.116412	0.0579154	0.032543	0.0793454	0.0652425	0.10729	0.0194043	0.049832	0.101271	0.0576428	0.062287	0.109583	0.180767	0.144063	0.345062	0.219161	0.228091	0.190391	0.237978	0.119304	0.169093	0.218268	0.315171	0.250923	0.275547	0.272389	0.280433
ENSG00000153339	0.0177587	0.00974445	0.00496338	0.0309407	0.020183	0.0144397	0.0452916	0.00386409	-0.0261353	-0.0486847	-0.0138522	-0.0586264	-0.018972	-0.045971	-0.017568	0.0203502	0.0377978	0.0544462	0.0442305	0.0521135	0.074764	0.000719734	0.0661048	0.0483874	0.0614924	0.0147928	-0.0763079	-0.0463843	0.0736813	0.0702825	0.033477	0.00525004	-0.000213159	-0.084435	-0.0474602	-0.0504398	0.0449075	0.0200507	-0.00354913	0.0184856	-0.00112267	-0.00440991	0.00436874	-0.0158672	-0.019287	0.0332676	-0.0381366	0.0235544	0.0136958	-0.00197389	0.034207	0.0200171	-0.0221885	0.0221385	-0.0142349	-0.0118078	0.150351	0.226193	0.228003	-0.101507	0.0993195	0.186555	0.21929	0.129929	0.146882	0.150995	0.0485938	-0.095456	-0.018708	-0.0810521	0.0368737	0.0744721
ENSG00000164654	0.0239687	0.0172763	0.0181688	0.027955	0.0168982	0.0273745	0.0388977	0.0163839	-0.0302342	-0.0344885	0.00539822	-0.0363246	-0.00185789	-0.0720371	-0.0445377	0.0223616	0.0446896	0.0170702	0.00418914	-0.0377097	0.00343583	-0.0748953	0.00801683	0.0541868	0.0382746	0.0254077	-0.0996344	-0.145592	-0.00163019	0.00290182	0.0276928	0.00427671	-0.0855628	-0.10651	-0.094942	-0.142944	-0.142618	-0.166651	-0.183788	-0.157423	-0.158937	-0.19965	-0.16212	-0.237698	-0.152531	-0.107175	-0.182957	-0.121838	-0.189094	-0.110306	-0.150896	-0.197305	-0.184288	-0.191495	-0.19695	-0.157191	0.00491614	0.0920939	0.125029	-0.349729	-0.0800373	0.00263545	-0.00991889	0.0073003	0.0759888	0.0706107	0.04197	-0.0364465	0.0272959	-0.0606715	-0.00799866	0.0648017
ENSG00000170743	0.00601063	-0.0149641	-0.0197348	-0.0170088	0.0307268	-0.000439963	-0.0703904	0.0141136	-0.0339966	-0.0127328	-0.0907507	0.0490751	0.0619701	0.0557455	-0.037381	-0.162648	-0.245692	-0.190476	-0.257236	-0.305112	-0.114068	-0.203973	-0.238395	-0.276551	-0.264272	-0.187811	-0.358538	-0.465632	-0.244807	-0.272254	-0.117297	-0.161944	-0.312687	-0.412951	-0.392095	-0.505515	-0.179706	-0.101573	-0.0928965	-0.0912002	0.00226873	-0.00865263	-0.0699367	0.0216788	0.000483952	-0.0243614	-0.0103625	-0.0579116	-0.110085	-0.0487393	-0.104043	-0.00916153	-0.0899862	-0.0582001	-0.054309	-0.0430822	-0.155025	-0.131005	-0.0155742	-0.425681	-0.146614	-0.108873	-0.16181	-0.0382164	0.0719647	0.0539762	-0.18691	-0.228984	-0.218111	-0.31256	-0.27356	-0.273721
ENSG00000101986	0.00871436	-0.00652892	-0.0622889	-0.0339007	0.0128749	0.0161363	0.0836996	-0.0606956	0.125795	0.102501	0.0573846	0.0528311	-0.082743	-0.0354104	0.0584239	-0.104386	-0.045383	-0.109009	-0.0286215	-0.00416384	-0.0808905	-0.0993475	0.126444	-0.0761642	-0.0122463	-0.143021	0.101399	0.208856	-0.17533	-0.0976449	-0.0917033	-0.0994542	-0.12026	0.367618	0.312697	0.351978	0.41142	0.48545	0.477432	0.459632	0.441014	0.447266	0.452197	0.408812	0.460725	0.465464	0.382522	0.362179	0.439488	0.39833	0.364693	0.407262	0.438257	0.471302	0.471863	0.415789	-0.000149048	0.00873526	-0.125966	0.144098	0.137076	0.0378053	-0.0511421	-0.281265	-0.0326601	-0.021542	0.09359	0.135376	0.18724	0.215062	0.138072	0.163526
ENSG00000122952	0.0519246	-0.0152152	-0.325543	-0.179986	-0.374567	-0.0798928	0.141176	0.0852139	-0.00346005	0.090308	0.168193	0.0812273	0.101371	0.162522	-0.0139866	0.693048	0.756298	0.769515	0.803982	0.719942	0.871911	0.781554	0.781251	0.871454	0.764289	0.767431	0.717557	0.698399	0.843448	0.835607	0.865805	0.752369	0.794165	0.319884	0.285903	0.240033	0.471948	0.425204	0.430118	0.555419	0.452745	0.36368	0.29361	0.385861	0.350102	0.455693	0.483441	0.478725	0.517374	0.448974	0.504318	0.493114	0.473372	0.564754	0.39781	0.361555	0.203131	0.0768006	0.190599	0.0342985	NA	0.152635	0.192277	-0.224997	-0.325797	NA	0.0449991	0.298006	0.356194	0.0831648	0.44763	0.35988
ENSG00000164038	-0.00946566	-0.0180579	0.0295133	0.0234811	-0.000162753	0.0130304	0.00368701	0.0167195	-0.00786427	-0.00618418	-0.0492188	-0.000424703	0.00868968	0.0102901	-0.00691875	-0.381299	-0.32059	-0.45809	-0.415303	-0.529752	-0.366714	-0.378496	-0.397751	-0.365662	-0.390485	-0.429503	-0.445551	-0.538071	-0.382103	-0.384977	-0.385965	-0.380434	-0.515152	-0.184972	-0.152456	-0.161099	-0.398441	-0.329889	-0.309176	-0.235846	-0.314321	-0.342747	-0.335236	-0.32652	-0.259338	-0.237825	-0.263004	-0.240062	-0.313743	-0.244783	-0.233374	-0.25973	-0.257959	-0.247807	-0.241629	-0.298643	-0.512347	-0.412107	-0.38102	-0.524716	-0.413877	-0.48111	-0.4391	-0.392936	-0.559378	-0.45886	-0.194332	-0.221589	-0.206878	-0.195923	-0.170041	-0.118409
ENSG00000167333	-0.0159954	0.0189117	-0.0648403	-0.0141381	0.0128658	0.0295722	0.00868484	0.095326	0.0971267	0.0539433	-0.00137487	-0.0612436	0.000544024	-0.0559402	-0.0624255	0.138216	0.064463	0.156367	0.152443	0.0843897	0.230685	0.264314	0.198085	0.129174	0.131004	0.219118	0.195996	-0.00821651	0.134637	0.136919	0.262668	0.0778969	0.0915697	-0.0300066	-0.165129	-0.0998437	-0.267037	-0.276919	-0.254162	-0.24867	-0.27321	-0.247323	-0.310088	-0.287573	-0.24762	-0.27503	-0.277055	-0.176112	-0.277085	-0.179811	-0.23259	-0.316256	-0.338303	-0.381513	-0.332022	-0.360426	0.0759891	0.114147	0.107366	0.0819243	0.0934133	0.0824778	0.0400793	0.0141505	0.0984181	0.112944	-0.167043	-0.115325	-0.106862	-0.0707061	-0.0609529	-0.0525704
ENSG00000171552	0.0270857	0.0223668	0.0112026	0.0494765	0.0215026	0.000127207	0.00986097	-0.0255381	-0.035	-0.00855075	-0.0245557	0.00629045	-0.0174352	-0.0309975	-0.0102179	-0.121846	-0.135609	-0.151553	-0.16782	-0.181062	-0.134212	-0.119241	-0.119771	-0.175097	-0.136467	-0.127775	-0.183317	-0.170566	-0.162621	-0.192617	-0.129999	-0.171004	-0.199038	0.0957081	0.0726181	0.0861209	0.0133037	0.0022893	0.0213987	-0.0294644	0.0570875	0.0791614	0.0804601	0.118378	0.0808809	0.0504392	0.0507665	0.0535091	0.0722883	0.0637484	0.0295585	0.0167329	0.0106028	0.0570749	0.0263607	0.098196	-0.117832	-0.062298	-0.103275	0.0144711	-0.116855	-0.0860746	-0.144533	-0.0602128	-0.0717845	-0.0273332	-0.212975	-0.152605	-0.103548	-0.113062	-0.0978563	-0.206481
ENSG00000164916	-0.00666768	-0.0210811	-0.0103167	-0.067783	0.00230626	-0.00269437	-0.0125631	-0.0412749	0.0200494	-0.0154157	-0.0137541	0.0372895	0.00849875	0.0328133	0.0269621	-0.402422	-0.486032	-0.422524	-0.399677	-0.360396	-0.469992	-0.394985	-0.424255	-0.461164	-0.502647	-0.497582	-0.349818	-0.366058	-0.463051	-0.494827	-0.444262	-0.412487	-0.38109	-0.325962	-0.314217	-0.337307	-0.615479	-0.556852	-0.545143	-0.566456	-0.498611	-0.546639	-0.557058	-0.535572	-0.522382	-0.613227	-0.514845	-0.60094	-0.545031	-0.558642	-0.557469	-0.557848	-0.507203	-0.635829	-0.530486	-0.509709	-0.330224	-0.431698	-0.544427	-0.250856	-0.32563	-0.419797	-0.442777	-0.4204	-0.460017	-0.454545	-0.421206	-0.269357	-0.434866	-0.325261	-0.439928	-0.660417
ENSG00000152219	0.0121272	0.013058	0.00214064	0.0475069	-7.8371e-05	0.00466341	0.0542309	0.0476312	-0.000264655	-0.0198754	0.0238289	-0.0293434	-0.0440603	-0.0622678	-0.0399151	0.0478451	0.0451134	0.0465973	0.0415421	0.0125366	0.0663221	-0.0182453	0.117182	0.0788761	0.0695521	0.0688425	-0.045424	-0.0235488	0.0746296	0.0875421	0.070412	0.00483391	0.00146455	-0.174054	-0.123423	-0.215998	0.0162516	-0.00403788	-0.0312791	-0.0440599	-0.0226625	-0.0175482	-0.0174153	-0.0969026	-0.033105	-0.00989567	-0.0644397	0.00298644	-0.00618719	-0.0192286	0.0108686	-0.0434621	-0.0103008	0.0141684	-0.00655626	-0.0578758	-0.175873	-0.152455	-0.0694754	-0.292431	-0.220414	-0.157944	-0.204361	-0.175295	-0.139231	-0.211927	0.230214	0.0237813	0.201426	0.100748	0.164361	0.288446
ENSG00000101752	0.0506477	0.0474537	-0.0408846	-0.00167156	-0.0311034	-0.00574975	0.023517	0.0373324	-0.0769185	0.00853644	-0.0507592	-0.0714931	-0.0281368	-0.0793829	-0.0666523	0.0329877	-0.0454966	-0.000678077	-0.0164904	-0.0861843	-0.130588	-0.130578	-0.056266	-0.0792065	-0.058691	-0.105896	-0.256196	-0.207781	-0.19092	-0.197706	-0.112354	-0.0157352	-0.227906	-0.349441	-0.318939	-0.324396	0.00711482	-0.0232979	-0.0140664	0.0091707	-0.013461	-0.008973	-0.0287877	-0.0527954	0.00692678	0.0645839	-0.0241741	0.0109835	-0.0585099	-0.029294	-0.0302012	0.062904	0.0306982	0.0888502	0.0369667	-0.0189738	-0.243428	-0.171141	-0.133559	-0.202506	-0.266783	-0.221953	-0.206208	-0.222027	-0.193174	-0.168377	0.0295955	-0.184906	-0.00423776	-0.0922698	-0.068064	0.0864933
ENSG00000184343	0.0815829	0.0611302	0.107325	0.0440468	-0.0274996	-0.112914	-0.212032	0.102213	0.0526696	0.0142496	-0.0975328	0.0218578	-0.0659895	-0.00315634	-0.00775355	0.358761	0.308678	0.437264	0.392574	0.36781	0.396158	0.267012	0.388393	0.413668	0.337475	0.363217	0.478235	0.000281065	0.385167	0.440927	0.156678	0.436524	0.444625	0.382275	0.336887	0.413692	0.0932468	-0.0301834	0.205753	0.192646	0.132042	0.148245	0.0790936	0.203036	0.167559	0.0823785	0.16055	0.156437	0.0815418	0.181192	0.0834329	0.170798	0.175704	0.143369	0.171839	0.257107	-0.192845	-0.0951014	-0.272438	-0.236393	-0.186782	-0.135169	-0.134841	-0.203431	-0.262085	-0.280371	0.285758	0.405594	0.288168	0.316248	0.106095	0.157738
ENSG00000088970	0.0225589	0.0254462	0.0545368	0.0288008	0.0486188	0.0270156	-0.043274	0.00144718	-0.0573558	-0.0154584	-0.0402227	-0.0112401	0.012844	-0.00434614	-0.0383943	-0.0313425	-0.0918658	-0.0281219	-0.0293763	-0.052598	-0.0344448	-0.050495	0.0149714	-0.0449181	-0.0254765	0.00737455	-0.0693776	0.00565295	-0.021235	-0.038654	-0.0749553	0.00954263	-0.0391083	-0.0220358	-0.00937506	-0.0392247	-0.134638	-0.140058	-0.15716	-0.0953649	-0.110497	-0.0775163	-0.143549	-0.127751	-0.140068	-0.0934393	-0.119772	-0.0643935	-0.0655458	-0.0937877	-0.11192	-0.0765419	-0.126466	-0.115335	-0.0977796	-0.0931516	0.107866	0.143669	0.112182	-0.0210301	0.053498	0.0798254	0.0755029	0.0768714	0.110502	0.0642484	0.0187504	-0.0373086	0.01341	-0.04725	-0.0646258	0.0597703
ENSG00000173011	-0.0226264	-0.00854575	-0.0467821	0.0111964	0.0178342	0.00275687	0.0229978	0.00434207	0.0255852	0.000999454	0.0303179	0.0322868	0.00372193	0.00409152	-0.0214394	0.0670086	0.118045	0.123874	0.102723	0.100003	0.0859722	0.136197	0.175679	0.166837	0.15125	0.14287	0.114069	0.0545246	0.0959115	0.0860135	0.115637	0.108522	0.117168	0.0974069	0.0687552	0.0787213	-0.109512	-0.0863624	-0.0825144	-0.110572	-0.119081	-0.0944243	-0.0748512	-0.0971105	-0.0582933	-0.0946762	-0.0942583	-0.125983	-0.102479	-0.159876	-0.122205	-0.140707	-0.0624128	-0.0907648	-0.057579	-0.0380287	0.0432838	0.0357508	-0.0390942	0.0873095	0.068996	0.0678644	0.0683142	0.00812478	0.0753581	0.0525855	0.0863419	0.0594748	0.0883285	0.177662	0.157404	0.181442
ENSG00000148459	-0.0108569	-0.0204138	-0.120822	0.0327751	0.0735791	0.0196692	0.0167944	-0.0293944	0.0541006	-0.0533448	0.0515444	0.0275976	0.0742265	0.0511008	0.0293781	0.0874469	0.037456	0.0954273	0.00879361	0.0110726	0.116803	0.151086	0.106022	0.0944055	0.0593502	0.102298	0.0619217	-0.254172	0.0854883	0.0292099	0.1402	0.0787648	0.0850057	0.0987097	0.216503	0.0789571	0.417184	0.440424	0.394591	0.470534	0.379406	0.403958	0.364839	0.371466	0.409554	0.35588	0.39189	0.371357	0.323144	0.424988	0.354052	0.402097	0.399259	0.317254	0.3925	0.405778	0.251925	0.248243	0.182675	-0.157684	0.199133	0.191878	0.224267	0.149304	0.288837	0.173055	0.0852022	0.106985	0.118131	0.0691864	0.197778	0.270983
ENSG00000152208	-0.000236918	0.0162991	-0.0153784	-0.0500914	-0.0535959	-0.0462003	-0.028254	0.0108496	0.00860469	0.0393511	-0.0580233	0.0347446	0.0313333	-0.0346788	-0.0236582	-0.00292857	-0.0408675	-0.0592392	-0.093625	-0.1106	-0.147527	-0.167874	-0.0870904	-0.053122	-0.0663489	-0.0590387	-0.123389	-0.420364	-0.0452991	-0.0510796	-0.113662	-0.0349508	-0.134426	-0.264681	-0.227988	-0.220845	-0.040459	-0.0616032	-0.0569776	-0.0627871	0.00562643	0.0237123	-0.012503	-0.0471974	-0.0433379	-0.0258156	-0.0668033	-0.0346463	-0.00764997	-0.0342975	-0.0183422	-0.0311146	-0.0534876	-0.0610425	-0.0402032	-0.0754823	0.00225971	0.00124176	0.00506267	-0.473686	-0.0805241	-0.030047	0.00934873	-0.0424655	-0.0119038	-0.0482647	-0.031568	-0.0854579	-0.0182956	-0.0321015	0.0349876	0.0350977
ENSG00000165512	0.0373266	0.0138529	-0.0324012	-0.00839079	0.0329752	0.00434146	0.115738	0.0177309	-0.0901562	0.0642152	-0.0142665	0.0136262	0.000736794	0.0153065	-0.0321628	0.037314	-0.0667274	0.0192476	-0.0270491	-0.0383584	0.105278	0.0454299	0.0938195	0.0576117	-0.0455867	0.0358755	-0.125958	-0.0371517	0.0130446	-0.0138143	0.0679058	-0.0808037	-0.149931	-0.0423794	-0.089887	-0.272536	0.413636	0.396892	0.362673	0.325158	0.374702	0.352652	0.400381	0.330055	0.337781	0.396966	0.366881	0.389718	0.329592	0.362631	0.392382	0.322027	0.324883	0.397945	0.370789	0.344104	-0.246781	-0.140104	-0.0651418	-0.350255	-0.297718	-0.00108945	-0.214032	-0.23939	-0.0951437	-0.0841461	-0.00251544	-0.231822	-0.0131144	-0.0129856	-0.0233739	0.160589
ENSG00000122359	0.0126833	0.00121628	0.0382412	0.0425327	-0.0493195	-0.0423404	-0.0188474	-0.00851857	0.0378607	0.0128068	0.0910518	-0.0854109	-0.0755496	-0.0495273	0.0200729	-0.469978	-0.305689	-0.403185	-0.328567	-0.268908	-0.414928	-0.381634	-0.69936	-0.604345	-0.540864	-0.6353	-0.478923	-0.283038	-0.464231	-0.655547	-0.438414	-0.391819	-0.460634	-0.275104	-0.32724	-0.31869	-0.943066	-0.81919	-0.887245	-0.981006	-0.901916	-0.845644	-0.824664	-0.81294	-0.814636	-0.850388	-0.862648	-0.944955	-0.731674	-0.885244	-0.932779	-0.870367	-0.981029	-0.882949	-0.83845	-0.814927	-0.669469	-0.73954	-0.830923	-0.432046	-0.561163	-0.589836	-0.601655	-0.535999	-0.721546	-0.757833	-0.849042	-0.719315	-0.88867	-0.698045	-0.722602	-1.21858
ENSG00000141258	-0.0160468	-0.00135464	0.0366029	-0.0131319	-0.0515221	-0.00920916	-0.0551351	0.0135074	0.00439826	0.013954	0.000885715	-0.0067722	0.014006	0.0118454	0.0201555	0.127181	0.115391	0.116889	0.135263	0.108069	0.0870389	0.0238211	0.0639776	0.106794	0.0787075	0.0960646	0.154213	0.238247	0.0416761	0.0782289	0.0336529	0.14062	0.147958	0.137342	0.137235	0.161112	-0.164051	-0.20565	-0.0754584	-0.0874025	-0.130834	-0.163785	-0.130902	-0.105538	-0.0997216	-0.0732095	-0.112536	-0.0931647	-0.134755	-0.117061	-0.13127	-0.162297	-0.112232	-0.142576	-0.100886	-0.0617354	-0.308519	-0.283434	-0.420932	0.00386849	-0.277485	-0.343916	-0.320593	-0.260019	-0.415154	-0.412078	-0.183702	-0.0768085	-0.157424	-0.0979059	-0.174094	-0.285382
ENSG00000180879	-0.00988721	0.000881915	-0.0873289	-0.0645851	-0.0186145	-0.0381895	0.0151766	0.0331474	0.0792988	0.0386792	0.046546	0.0490452	0.0295707	-0.0102995	0.00334104	0.0367248	0.0434805	0.0509576	0.0750981	0.0579643	0.0930528	0.0503598	0.0961928	0.086923	0.0665445	0.074796	0.128864	-0.0451917	0.0135148	-0.0248223	-0.0416641	0.0423626	0.0272673	0.130985	0.0510715	0.116828	0.00377962	-0.089114	-0.0333895	-0.0463861	-0.105196	-0.0485397	-0.0805441	-0.0628668	-0.201844	-0.0640271	-0.061954	-0.0422763	-0.0685259	-0.064771	-0.0288238	-0.0646981	-0.0564183	0.0274709	-0.0398497	-0.0676169	-0.0413524	0.0448619	0.036007	0.0895506	0.0321191	0.0117152	0.00647061	0.0605828	0.0590794	0.0931111	0.11346	0.158254	0.185044	0.186865	0.0425977	0.12252
ENSG00000169116	-0.00142027	-0.0291184	-0.00430804	0.00415002	-0.157408	0.038223	0.13923	-0.0493995	-0.0609959	0.0875407	0.163988	-0.0917052	-0.0337755	-0.0951185	0.0956509	0.342318	0.390476	0.593473	0.631323	0.770151	0.456756	0.501534	0.337353	0.405199	0.410596	0.571929	0.380507	0.902785	0.383153	0.4567	0.513501	0.27307	0.52816	0.552805	0.57626	0.563125	0.843026	0.842216	0.81159	0.694721	0.632973	0.624784	0.706994	0.650908	0.750561	0.771497	0.802728	0.813338	0.89285	0.812174	0.869268	0.754026	0.787254	0.733679	0.778231	0.765868	0.0949562	0.0979218	0.042624	0.1276	0.202305	0.146393	0.220203	0.32312	0.225729	0.343742	0.918464	0.864204	0.895355	0.830457	0.90301	0.859897
ENSG00000165072	0.108739	-0.125792	-0.0450411	0.156504	0.129194	0.0567163	0.0729955	0.0172701	-0.0230951	-0.0740066	0.0506284	-0.094864	-0.0386759	0.0913577	-0.0139545	0.224769	0.298925	0.42555	0.388648	0.307028	0.380063	0.148288	0.16012	0.262013	0.374655	0.317311	0.272549	0.0277422	0.54833	0.425361	0.381607	0.171375	0.41846	0.42938	0.472267	0.569861	0.309365	0.313265	0.455176	0.385331	0.418439	0.260747	0.306337	0.361219	0.490712	0.315486	0.425949	0.402573	0.355244	0.397783	0.296731	0.337028	0.331637	0.222004	0.240453	0.339794	0.655005	0.720133	0.826218	0.66094	0.681252	0.638272	0.792433	0.671423	0.704778	0.933074	0.20996	0.0717402	0.400383	0.337843	0.344504	0.324057
ENSG00000163624	-0.0101601	-0.0271872	-0.0545872	0.0287659	0.0151545	0.0504543	0.0848778	-0.0391576	-0.0304181	-0.0200397	0.0615047	-0.0120894	-0.0259727	-0.0529446	0.0159714	0.0348842	0.124427	0.0322015	0.0622398	0.145525	0.106331	0.100981	0.0340324	0.0567872	0.0898091	0.0192939	0.0173327	0.117551	0.0897001	0.127815	0.0885561	0.0176646	0.0729668	-0.136645	-0.0669489	-0.0842851	-0.0196655	-0.0340792	-0.0374308	-0.095194	-0.100976	-0.0755719	0.00196329	-0.0363117	-0.0134407	0.0424703	0.0100489	-0.0471783	-0.0335251	-0.0580341	-0.00715947	-0.0476403	-0.0297022	-0.0408585	-0.0789343	0.032376	-0.340414	-0.308344	-0.170823	-0.211978	-0.328465	-0.224167	-0.196511	-0.216831	-0.272181	-0.232007	-0.325347	-0.26859	-0.197258	-0.326775	-0.195798	-0.171959
ENSG00000198910	0.0232027	0.019954	0.0104111	-0.0831603	0.0282739	-0.0564458	-0.11285	-0.0331877	0.0578301	0.0215209	-0.0595189	0.0239906	0.0102686	0.0543305	-0.0711571	0.0954773	0.00889927	0.019685	0.0116495	-0.10984	0.0308618	0.0896458	0.116166	0.123959	0.0932378	-0.0305486	0.0758296	-0.0565764	0.106136	0.087085	0.0532014	0.0903514	0.128882	0.0489249	0.0405503	0.0844529	-0.0221377	0.00996302	0.0439293	0.0515408	0.0869809	0.0612946	0.032405	0.112046	0.0416994	-0.00363731	0.0286343	0.0155572	-0.0264063	0.0274421	-0.0461363	0.0542954	0.0456083	-0.00317493	0.0828377	0.0547633	0.187858	0.0920154	0.0632863	-0.140393	0.163926	0.12503	0.124353	0.0684541	0.0274034	-0.0689075	-0.0369963	0.0814848	0.0241763	0.126368	0.0872831	-0.19225
ENSG00000125871	0.0663663	0.0165159	-0.0609311	0.107708	0.0396336	0.0392135	-0.00309851	0.0991642	-0.0945252	0.0816822	-0.00546674	0.036082	0.00633976	-0.10197	-0.114508	0.231877	0.186273	0.210626	0.19139	0.0933101	0.153567	0.112281	0.253659	0.18631	0.138783	0.201018	0.199205	0.237067	0.194584	0.160952	0.24972	0.177017	0.138963	0.2056	0.174976	0.201484	0.144051	0.215823	0.0551493	0.203204	0.11403	0.0382349	0.062806	0.057246	0.114581	0.137058	0.121105	0.141068	0.152093	-0.0724786	0.00670447	0.0723325	0.131586	0.0914621	0.0538334	0.0668383	0.132272	0.224047	0.228907	0.0256143	0.144278	0.235534	0.176515	0.128627	0.117433	0.203482	0.361613	0.228249	0.333114	0.213614	0.117817	0.333791
ENSG00000121691	0.052076	0.0320788	-0.0942178	-0.141871	0.0479908	0.0436201	0.0528241	0.0685371	-0.0624317	-0.024883	-0.0553281	0.0974422	0.0286472	-0.0109523	0.00406204	-0.151197	-0.253676	-0.100422	-0.157868	-0.254691	0.0704411	0.0404822	-0.204537	-0.138074	-0.115055	-0.042792	-0.195498	-0.0795025	-0.0222643	-0.227708	0.0734096	-0.208105	-0.253229	-0.308605	-0.161641	-0.369247	-0.0577516	-0.0771865	-0.0981211	-0.153882	-0.0780826	-0.0877652	-0.147085	-0.126807	-0.160493	-0.102834	-0.13409	-0.139643	-0.11828	-0.131785	-0.0986124	-0.0962352	-0.125904	-0.0543017	-0.117505	-0.0531303	0.172024	0.257439	0.179273	0.321022	0.134619	0.145401	0.269456	0.262359	0.271101	0.276674	0.0936044	-0.0873927	-0.0390758	-0.0889256	-0.0238991	-0.0358202
ENSG00000100416	-0.0122078	-0.0238395	0.0321181	0.0440912	-0.0520512	-0.00931652	-0.0113372	0.0259119	0.0484234	0.00175034	0.00843899	-0.041286	-0.0197791	0.00142341	0.0241141	-0.277405	-0.219403	-0.241156	-0.202356	-0.196923	-0.163398	-0.17395	-0.165069	-0.194775	-0.156892	-0.192835	-0.113261	-0.300485	-0.228659	-0.14842	-0.214566	-0.233218	-0.136249	-0.0803404	-0.0858162	-0.0187146	-0.197426	-0.193275	-0.173644	-0.145803	-0.218812	-0.212988	-0.179647	-0.184468	-0.138037	-0.13717	-0.16771	-0.157771	-0.21669	-0.171483	-0.155268	-0.177935	-0.17072	-0.196281	-0.15348	-0.141629	-0.200727	-0.180201	-0.210831	-0.214822	-0.154276	-0.131474	-0.133838	-0.178732	-0.160293	-0.200055	-0.143984	-0.13044	-0.114675	-0.0986146	-0.15967	-0.191111
ENSG00000124784	0.0776278	0.0588803	-9.33146e-05	0.0525361	-0.0222934	-0.0299313	-0.018909	0.0196974	0.0021862	-0.000996164	-0.01023	0.00242248	0.00223123	-0.0697039	0.0193927	0.189839	0.197868	0.144315	0.176466	0.157711	0.239191	0.183053	0.228099	0.220178	0.181462	0.190369	0.171402	0.138658	0.171585	0.193723	0.239355	0.183049	0.152868	-0.0469689	-0.106247	-0.0941851	0.0137462	0.127755	0.0724216	0.0778484	-0.0319336	0.0386982	-0.000303739	-0.0229526	0.0119682	-0.0732482	-0.0132403	0.0617587	-0.0676711	0.0316817	0.00858751	0.0198865	0.101009	0.0362179	0.0588371	-0.00164822	-0.0305067	0.0562487	0.110717	-0.0554829	-0.0791241	0.0719238	-0.0696932	-0.0151881	0.0939542	0.0441913	0.197779	0.0598862	0.123507	0.0401493	0.0477626	0.239956
ENSG00000153064	-0.023842	-0.0584845	-0.107376	0.0111811	-0.024652	-0.0217116	0.00648881	0.114788	0.123671	-0.109679	0.0194835	0.0142997	0.0339271	0.139649	0.0519246	0.24136	0.315307	0.346624	0.387124	0.308499	0.462579	0.39844	0.199696	0.170278	0.150762	0.226236	0.335558	-0.157146	0.445211	0.311085	0.443435	0.219001	0.35802	0.049723	-0.170579	-0.0396661	-0.0332703	-0.278821	-0.219765	-0.178192	-0.0741667	-0.0738491	0.0501613	-0.275999	-0.234665	-0.162938	-0.164149	-0.026933	0.0672517	-0.207285	0.0632091	-0.000615387	0.11288	-0.00518431	-0.0116092	-0.436604	-0.112872	-0.352463	-0.295557	-0.489992	-0.346725	-0.612934	-0.240153	-0.496408	-0.36443	-0.855037	0.527353	0.302578	0.537581	0.476851	0.393634	0.593225
ENSG00000125869	0.065898	-0.0200924	-0.106163	0.0109945	-0.126032	-0.0886393	-0.0195515	0.0704015	-0.00454578	-0.0206121	-0.0444565	0.0914342	0.109107	0.0655128	0.0649305	-0.267086	-0.219536	-0.176438	-0.18553	-0.275231	-0.333511	-0.387118	-0.112372	-0.22177	-0.228441	-0.0412685	-0.100761	-0.299934	-0.0645432	-0.0401096	-0.240313	-0.267983	-0.0866786	NA	-0.770132	-0.867554	0.0385177	-0.0612172	-0.0127874	-0.0599179	0.00138605	-0.144445	-0.0705411	-0.172849	0.0158776	-0.0313377	0.146322	-0.129014	0.0559021	-0.154439	-0.0272583	-0.241023	-0.106404	-0.0828725	-0.23445	0.0605468	0.366496	0.296115	0.238755	0.25769	0.279545	0.316805	0.347696	0.19459	-0.0582649	0.00693621	-1.15654	-0.685147	-0.939707	-0.432562	-0.39312	-0.25001
ENSG00000151150	-0.0861992	-0.0890558	-0.0114556	-0.0552121	0.0447608	-0.00542123	-0.0674251	-0.042696	0.00521184	-0.0386893	0.0133813	-0.0123471	-0.00121136	0.0350774	0.0406003	0.11772	0.129561	0.114129	0.113346	0.128311	0.058217	0.0955424	0.0606338	0.0432745	0.141893	0.083264	0.133444	-0.0373627	0.114946	0.140118	0.0522423	0.14154	0.103478	0.0980321	0.120704	0.101297	-0.0168707	0.0702208	0.0555075	0.101455	0.0980908	0.0614799	0.0569174	0.0950803	0.0588819	-0.00253382	0.0648915	0.0215104	0.0167916	0.0582663	0.0612529	0.0380458	0.0291603	-0.016635	0.0809495	0.0225095	0.230241	0.160707	0.208214	-0.023767	0.144153	0.18494	0.170176	0.172642	0.150918	0.123177	0.122944	0.143688	0.191487	0.185921	0.20487	0.247036
ENSG00000149100	-0.00195913	-0.0111159	-0.0242541	0.00588171	0.0138871	0.0125293	0.0459322	0.0235517	-0.0120854	0.0194308	0.0243755	-0.022503	-0.00417014	-0.0487195	-0.0325683	-0.14913	-0.139858	-0.139373	-0.205353	-0.147128	-0.171734	-0.159872	-0.184424	-0.137759	-0.138769	-0.183716	-0.262976	-0.202391	-0.136234	-0.162093	-0.0842778	-0.193066	-0.211829	-0.267491	-0.340265	-0.283867	-0.0101651	-0.0481547	-0.113912	-0.0630399	-0.124324	-0.12003	-0.0787552	-0.147389	-0.0852952	-0.0647712	-0.0789185	-0.0381266	-0.0349256	-0.083773	-0.0453572	-0.0665657	-0.0778533	-0.0537351	-0.095524	-0.149422	-0.0387703	0.0167491	0.056575	0.0764732	-0.13036	-0.0470258	-0.079787	-0.025359	-0.0370638	-0.0106164	-0.0212052	-0.151453	-0.00740273	-0.0883835	-0.00483473	0.129475
ENSG00000185722	-0.0592542	-0.0588035	0.0461111	0.000103334	0.0343301	0.00214609	-0.0299177	-0.0622265	0.0637524	-0.041256	-0.0197468	0.0231585	-0.00433424	0.0622379	0.0321612	0.0405893	0.061753	0.0250832	0.0286702	0.0716248	0.0047658	-0.00329445	0.00399709	0.0156324	0.0646749	0.0345676	0.0691593	0.0719523	0.0706775	0.0494638	-0.031283	0.0633267	0.0674573	-0.0494275	-0.0591445	-0.0776088	0.0361357	0.0688979	0.107987	0.107431	0.10772	0.098056	0.0965291	0.133697	0.0790229	0.0203789	0.0925274	0.0486149	0.0503126	0.093904	0.0449336	0.0482599	0.0398078	-0.00279295	0.0933364	0.0795182	0.162474	0.0784138	0.0748311	0.0775658	0.186736	0.143609	0.129205	0.14144	0.133324	0.0862058	0.229618	0.249516	0.229444	0.211965	0.225628	0.148168
ENSG00000125818	-0.0404922	-0.0337104	0.0156412	0.0119672	0.0409403	-0.0141419	-0.0307562	0.0121862	0.0425037	0.0269112	0.0237083	0.00357259	-0.0261146	-0.0143096	-0.00895746	0.0178497	0.0230755	0.0493335	0.0116468	0.0358127	0.0201381	0.0544836	-0.0288263	0.000477	-0.00243973	0.0183981	0.0552464	0.0363995	0.0517821	0.0310682	0.0424009	0.00894028	0.0212478	0.0489071	0.0354527	0.0138917	-0.140093	-0.0554049	-0.0877585	-0.0782997	-0.0763761	-0.0912746	-0.088394	-0.08773	-0.0969412	-0.150454	-0.0748533	-0.126241	-0.12106	-0.0878552	-0.114399	-0.120715	-0.0702328	-0.0934152	-0.0556251	-0.105128	-0.0531812	-0.083191	-0.108077	-0.0359665	-0.175681	-0.126675	-0.102965	-0.0500045	-0.0988888	-0.0763241	0.0419872	0.00838938	0.0406229	0.065176	0.0285173	-0.00441014
ENSG00000124772	0.029886	0.0720928	0.108337	0.131499	0.0215004	0.016015	-0.0784132	-0.165234	0.0641697	-0.106898	-0.0927369	0.10625	0.069861	-0.0183111	-0.00232849	0.231343	0.0781623	0.0965491	-0.0370276	-0.0471422	-0.215296	-0.159356	-0.0386124	0.030104	-0.0457211	0.0537971	0.165732	0.518633	0.185391	0.143449	-0.284098	0.0980268	0.141151	0.135609	0.0857598	0.189856	-0.164787	-0.171031	-0.172437	-0.091936	-0.163128	-0.213231	-0.268218	-0.158394	-0.194799	-0.0902061	-0.155018	-0.127237	-0.187591	-0.277747	-0.271098	-0.0776249	-0.0740262	-0.058963	-0.176751	-0.125377	-0.483933	-0.9275	-0.868558	0.383617	-0.462042	NA	-0.324575	0.133101	-0.528494	-0.769002	0.0107617	0.112984	0.0542886	0.108573	0.0804394	-0.0320063
ENSG00000166478	0.023653	0.0460958	-0.0505836	0.0683648	0.0225057	0.0344078	0.0452694	0.009846	-0.0854107	-0.00813045	-0.0672501	0.0181659	-0.00693001	-0.0343176	-0.0157606	0.058222	0.0229305	0.0912477	0.074756	0.0355506	0.105406	0.0349157	0.103059	0.0752372	0.0443436	0.099257	-0.069005	-0.0704575	0.0946784	0.0297957	0.0506215	0.016532	0.00278096	-0.24772	-0.288287	-0.206667	0.125202	0.0698745	0.112128	0.120956	0.0843098	0.114318	0.0746677	0.0646133	0.0812111	0.122009	0.118274	0.143283	0.0875472	0.117893	0.0819423	0.0707827	0.0837324	0.115111	0.0807087	0.127889	-0.00930613	0.123794	0.115767	-0.210502	0.0215762	0.0303168	-0.00525967	0.0175078	0.0979404	0.0991537	-0.0818829	-0.226756	-0.146363	-0.103539	-0.109974	-0.0275939
ENSG00000053747	-0.239216	-0.0829752	0.0312023	-0.101755	0.0127229	0.0410488	-0.0625886	0.00139601	-0.0586569	0.122126	0.115554	-0.0915107	0.0990942	0.207298	0.0926531	0.250711	0.392658	0.119931	0.137762	0.221337	0.107346	0.301555	0.0355864	-0.0929245	0.21632	0.13698	0.147423	0.496463	0.158249	0.194183	0.181743	0.293615	0.181526	-0.0782868	-0.222897	-0.106742	0.756706	0.816903	0.767765	0.837874	0.79172	0.771625	0.75211	0.782785	0.784809	0.723064	0.775065	0.712786	0.665427	0.744754	0.708477	0.78948	0.764805	0.712146	0.809792	0.704697	0.0108341	-0.105988	0.0520783	0.411223	-0.0484445	-0.192349	0.112297	0.283776	-0.136539	-0.115545	0.407979	0.487167	0.494653	0.361759	0.440569	0.394026
ENSG00000164530	-0.0264676	0.0546674	-0.178165	-0.044001	0.0695045	0.00155272	-0.0203487	-0.284865	-0.0565301	0.0756152	0.138543	0.130395	-0.0763277	0.101654	0.151548	0.0956829	0.355638	0.121183	0.178541	0.389893	0.172777	0.0179887	0.0321861	-0.11767	0.0793619	0.0419902	0.300777	0.637892	0.149832	0.153951	0.0966301	0.146641	0.359219	0.430108	0.400566	0.361015	0.269683	0.189326	0.302209	0.235089	0.308416	0.200958	0.200663	0.239001	0.0922615	0.246746	0.223896	0.0835882	0.246625	0.196732	0.203959	0.0999176	0.151647	0.21637	0.178548	0.236182	-0.028964	-0.432704	-0.0435008	0.601105	0.0698979	-0.149964	0.130485	-0.247775	-0.357792	0.164473	0.0562949	0.19386	-0.115458	-0.359119	-0.138279	NA
ENSG00000125775	0.032878	0.023142	-0.0612332	-0.0599586	-0.0648004	-0.044427	0.0387391	0.022657	0.0118057	0.0818787	0.00559497	0.0673177	0.00535958	0.0284654	0.0789903	-0.0237403	-0.0949117	0.0527002	-0.0818117	-0.0930002	-0.023875	0.00316807	0.0782658	-0.00731286	-0.0719198	-0.052093	-0.109557	-0.0615424	-0.0845296	-0.0696507	-0.050368	-0.207122	-0.110887	0.226642	0.204968	0.249141	-0.423668	-0.68682	-0.598537	-0.436111	-0.397785	-0.63526	-0.442653	-0.556828	-0.578935	-0.393427	-0.710317	-0.405927	-0.547145	-0.552461	-0.668348	-0.496497	-0.426365	-0.60924	-0.438566	-0.625265	-0.4802	-0.563574	-0.781515	-0.0375619	-0.465835	-0.440631	-0.443824	-0.483276	-0.650239	-0.679268	-0.0418269	-0.136457	-0.0642897	0.0799439	0.0608496	-0.081615
ENSG00000091640	-0.00798312	0.0361839	0.0182251	-0.0217384	-0.017265	0.0139781	0.0161883	-0.00193017	0.0259117	0.0583658	0.0174788	0.0215147	-0.000845702	-0.0171576	0.0226505	0.0679418	0.0975805	-0.0256409	0.0581052	-0.0332766	0.0726685	0.0244785	0.0487909	0.0627712	-0.00627019	0.0821749	0.100696	0.134611	0.00707209	0.0518927	0.0304351	0.0383597	0.0698651	-0.0336185	0.0919378	-0.0477606	-0.0075042	-0.00740818	-0.0261521	0.0180011	0.0474629	0.0705336	0.000218435	-0.0501699	0.00888078	0.0520885	0.0764828	-0.0358581	0.0357071	0.045663	0.0385383	-0.0138224	0.0200418	0.062266	0.0354018	0.0915089	0.106465	0.153193	0.0624419	0.391941	0.081526	0.176565	0.189003	0.194459	0.131048	0.194606	-0.297176	-0.276248	-0.193889	-0.40439	-0.277587	-0.280433
ENSG00000096433	0.0257132	0.0088251	0.109793	0.0300218	0.0113422	-0.050734	-0.118251	-0.0680818	-0.0441505	-0.00196222	0.00602931	0.0080601	-0.0112013	0.0931909	0.101815	0.33083	0.357834	0.335919	0.337024	0.380846	0.456906	0.458847	0.301124	0.353565	0.328432	0.349213	0.378457	0.189743	0.342927	0.400392	0.396095	0.400781	0.415445	0.525471	0.52872	0.5483	-0.00915002	0.0203518	0.0486671	0.136927	-0.134605	-0.218663	-0.132328	-0.0799979	-0.130102	-0.126198	-0.0947887	-0.116175	-0.15671	0.0183343	-0.0862109	-0.19863	-0.253695	-0.223523	-0.0862267	-0.163848	0.0874175	-0.0578239	-0.0470861	0.277757	0.00309981	-0.174387	-0.149761	-0.0599222	-0.0882133	0.0631624	-0.236475	-0.000414758	-0.103053	0.0466966	0.00391476	-0.176052
ENSG00000095380	-0.0256493	0.0353321	0.00747826	-0.0338761	0.00417906	-0.00707295	0.101337	0.0596386	0.00417636	-0.00204863	0.0382623	0.021543	0.0415905	-0.0388349	-0.0211032	-0.015426	0.0591809	0.00457465	-0.0120513	-0.098296	0.0867753	0.101549	0.0480736	0.125711	-0.0259296	0.0868703	-0.0511123	0.18744	0.0608065	-0.108616	0.11069	0.100955	0.0254961	0.183499	0.134222	-0.0430529	0.114704	0.108159	0.0779119	0.137996	0.00423034	0.0923538	0.0917036	0.0336028	0.085278	0.0673071	0.0948963	0.114443	0.143992	0.0244091	0.0691405	0.0651495	0.0621702	0.011961	0.0977968	0.0986061	0.213007	0.156501	0.24067	0.158871	0.228309	0.228723	0.200025	0.20535	0.272123	0.317632	0.0125005	0.0258127	-0.0987545	-0.160952	-0.184417	-0.171962
ENSG00000074755	-0.0333417	-0.0162034	-0.0129736	-0.0317466	0.0153725	-0.0285828	-0.0505983	-0.0420745	0.0261632	-0.0295208	-0.00624746	0.0319102	0.00356467	0.0538841	0.0455989	0.0786166	0.107305	0.0803825	0.0882134	0.0892958	0.0543853	0.0653179	0.0855637	0.091826	0.151907	0.0552011	0.121157	-0.0275305	0.0621979	0.117892	0.0321418	0.104241	0.111459	0.0418976	0.092853	0.0349517	-0.0484098	-0.0142685	0.0094997	0.0445397	0.0448244	0.0208542	0.0269589	0.0739714	0.0412313	-0.0255756	0.0450358	-0.0392399	-0.0623602	0.0370745	-0.00617322	0.0110993	0.0122433	-0.0295129	0.0454352	0.0299858	0.138902	0.094478	0.0926115	-0.00258909	0.165972	0.155665	0.145805	0.123742	0.09554	0.0876967	0.016364	0.0591702	0.0565288	0.0834266	0.0542633	-0.00135382
ENSG00000196730	0.0573468	0.0559429	0.00835916	-0.122722	-0.0678644	-0.0320712	-0.0471635	0.0409667	0.0799567	0.134599	-0.0469414	0.0212301	0.000983992	-0.0267896	-0.0749461	0.126284	0.0391582	0.0446839	0.00964666	0.0299321	0.0315065	-0.0126519	0.0233772	0.0611403	0.00334894	0.067888	0.08992	0.261909	0.0892818	0.0665671	0.025764	0.122949	0.0768723	0.0917988	0.0530458	0.0807428	0.136283	0.0639299	0.062962	0.0636421	0.126215	0.0897782	0.0981303	0.0282129	0.150787	0.139847	0.0868688	0.054022	0.11303	-0.038307	0.082345	0.0420246	0.0265622	0.0362425	0.10293	0.0443593	0.220818	0.157011	0.13495	0.537475	0.188483	0.179378	0.210178	0.362443	0.143705	0.148247	-0.0367691	-0.104278	-0.017085	-0.0581096	0.0161808	-0.0252274
ENSG00000138678	0.0547481	0.0491013	0.0843398	0.105273	0.022267	0.0496734	0.00831251	-0.0205651	-0.026771	-0.0883924	0.0286117	-0.062277	-0.0890607	-0.0601183	0.0469773	0.0758639	0.0903088	-0.0257343	0.0467184	0.0621811	0.164262	-0.0494028	-0.0478064	0.0647801	-0.0445845	-0.061437	-0.0666604	0.0565715	-0.00534682	0.0237919	0.0334981	0.0569093	0.0708932	-0.269212	-0.268889	-0.274341	-0.483663	-0.705499	-0.437071	-0.797049	-0.668808	-0.71942	-0.558282	-0.572294	-0.608422	-0.640629	-0.586867	-0.51476	-0.285074	-0.441937	-0.387611	-0.62782	-0.537533	-0.505883	-0.523356	-0.525091	-0.130414	-0.0276995	-0.0513605	-0.0306058	0.0338723	0.0751345	-0.0701749	-0.054005	0.00279121	-0.0370073	0.390178	0.157909	0.324798	0.155221	0.175856	0.241005
ENSG00000089820	0.0300345	0.011217	0.0618219	-0.0770869	0.0250366	-0.106619	-0.114696	0.0645109	0.107645	0.132425	-0.096593	-0.00936568	-0.0352278	0.0659446	-0.112099	0.124737	0.190295	0.0721824	0.0541488	-0.155958	0.272387	0.170056	0.231371	0.349496	0.171336	0.197775	0.390086	-0.0224535	0.256555	0.197335	0.202226	0.176212	0.244854	0.48034	0.3538	0.483359	-0.0783994	-0.099886	-0.100644	-0.0999524	-0.155847	-0.113695	-0.07923	-0.17693	-0.129682	-0.113108	-0.0797519	-0.0226101	-0.106814	-0.141651	-0.095566	-0.102971	-0.14738	-0.194303	-0.113987	-0.106288	0.365395	0.353742	0.33071	0.00233267	0.396753	0.343702	0.325345	0.237892	0.342958	0.274088	-0.119182	-0.103702	-0.141061	0.0254002	-0.17227	-0.140327
ENSG00000124104	-0.0360932	-0.000517863	-0.00179239	0.0216924	-0.0257139	0.0181866	0.0418281	-0.0416291	-0.0330761	-0.0270252	0.0207842	0.0103018	0.0335233	0.0232703	0.0480094	0.0440281	0.0747632	0.0647132	0.0803121	0.0430044	0.0823404	0.170552	0.100643	0.0526356	0.0746898	0.0593083	0.135795	0.00640129	0.0815001	0.128214	0.119907	0.050207	0.0510433	0.236425	0.266446	0.248519	0.140693	0.199545	0.152407	0.169848	0.186967	0.170486	0.166309	0.190172	0.198523	0.159636	0.183163	0.157846	0.143634	0.181311	0.163778	0.151467	0.130562	0.178407	0.176907	0.164914	0.00230888	-0.0216015	-0.025278	0.169926	0.062597	0.0241601	-0.028435	-0.0688811	-0.0812208	-0.0461035	0.080494	0.222513	0.145096	0.225136	0.152957	0.195131
ENSG00000174796	-0.00380689	-0.0184703	0.0296808	0.0275221	0.0137179	-0.0251826	0.0218347	0.0473885	0.0589845	0.0275991	-0.00203961	0.0306189	0.0241097	-0.0387287	-0.037937	-0.283612	-0.351571	-0.214902	-0.280084	-0.267096	-0.208652	-0.34712	-0.231872	-0.218709	-0.285172	-0.246638	-0.226343	-0.250883	-0.230571	-0.167296	-0.240346	-0.298807	-0.280418	-0.0975766	-0.179894	-0.18826	0.141313	0.0996239	0.0777669	0.197496	0.0849068	0.123019	0.0941559	0.11867	0.129835	0.10007	0.124003	0.115922	0.077495	0.165173	0.1883	0.113155	0.101422	0.051135	0.0845509	0.118582	-0.302523	-0.303654	-0.16188	-0.486621	-0.358382	-0.41427	-0.331337	-0.283589	-0.261001	-0.311239	0.0643415	-0.0473297	0.0123073	0.00493339	0.010548	0.168265
ENSG00000152193	0.0109741	-0.0184415	-0.0546762	0.0509882	0.0179554	0.0273356	0.0703914	0.0476934	0.0148694	0.0144002	-0.0584488	0.0254186	0.0168053	-0.0229191	-0.0278315	0.311772	0.321051	0.327766	0.322901	0.266215	0.380855	0.318899	0.313083	0.335955	0.278589	0.354359	0.256633	0.283868	0.291973	0.284372	0.386256	0.303086	0.202619	0.238677	0.251681	0.245352	0.328187	0.3078	0.264409	0.275227	0.244783	0.224648	0.25382	0.192255	0.256161	0.295842	0.291141	0.314123	0.304053	0.24789	0.326419	0.342386	0.273398	0.30827	0.27444	0.264988	0.154647	0.253832	0.287334	-0.0617626	0.143784	0.146546	0.192582	0.177166	0.205077	0.134614	0.278359	0.181674	0.265644	0.155448	0.203141	0.375893
ENSG00000146576	-0.0111673	-0.0321243	-0.021211	-0.0100624	-0.0356768	-0.0304138	0.0214708	0.0457659	0.0166621	0.0428799	0.0276202	0.0352943	0.0121612	0.0172239	0.018911	-0.0468799	-0.143128	-0.122971	-0.0914487	-0.143382	-0.0244871	0.031332	-0.0173782	-0.0371712	-0.102747	-0.0520609	-0.0538747	-0.177292	-0.105854	-0.0472355	0.0362874	-0.0217896	-0.0701934	0.169534	0.174122	0.154349	-0.199581	-0.226858	-0.19239	-0.20209	-0.202028	-0.206527	-0.171144	-0.182892	-0.184589	-0.216911	-0.171741	-0.219495	-0.158119	-0.185328	-0.221044	-0.195962	-0.217912	-0.146066	-0.161721	-0.113843	0.0559783	0.0657951	0.0169654	-0.0022972	0.152036	0.0531771	0.127125	0.0616641	0.0901369	0.0678889	-0.105762	-0.0132832	-0.0904841	-0.0514318	-0.0628423	-0.143575
ENSG00000101473	0.0439595	0.0242457	-0.0126776	-0.00657381	-0.00490001	0.00618459	0.0220992	-0.0759687	0.00756196	-0.0257345	0.00164999	0.00842439	0.0544067	-0.00746849	-0.00213053	-0.201415	-0.189822	-0.15382	-0.193038	-0.174953	-0.175577	-0.115675	-0.168532	-0.196888	-0.177718	-0.151566	-0.137814	-0.258691	-0.191185	-0.170597	-0.1246	-0.21149	-0.176549	-0.00143613	0.00780215	0.0279393	-0.216616	-0.235104	-0.256675	-0.189004	-0.224176	-0.311324	-0.203165	-0.194244	-0.263461	-0.221445	-0.220403	-0.219364	-0.268489	-0.23199	-0.262591	-0.221189	-0.227915	-0.181797	-0.232533	-0.165566	-0.312551	-0.353657	-0.432336	-0.232133	-0.326949	-0.17743	-0.338416	-0.354453	-0.283423	-0.309217	-0.143335	-0.0927254	-0.234579	-0.0883145	-0.142698	-0.170237
ENSG00000167193	0.0117052	0.0172054	-0.00587351	0.0456246	0.0445512	0.0621251	0.0764285	-0.00465987	-0.137757	-0.0396513	-0.0355743	0.000475646	0.0317302	0.010927	0.0241883	0.61431	0.656112	0.616148	0.618053	0.620711	0.682184	0.665005	0.704048	0.702552	0.687986	0.669083	0.570218	0.668367	0.624107	0.629723	0.706446	0.645184	0.615596	0.567883	0.545165	0.553588	0.440645	0.477355	0.420038	0.460745	0.427128	0.400136	0.443957	0.417909	0.412766	0.417902	0.409829	0.486106	0.469114	0.435568	0.460263	0.493437	0.460523	0.479786	0.494521	0.398644	0.38295	0.41684	0.471478	0.458319	0.411072	0.444651	0.462021	0.431657	0.447718	0.503874	0.254858	0.178043	0.266555	0.200828	0.20694	0.270603
ENSG00000111859	-0.0641633	-0.00109222	0.0777161	0.0444398	0.15414	0.103449	0.0820673	-0.0445597	0.0500716	-0.0128833	0.0601754	-0.0832418	-0.0916934	-0.0609125	-0.164566	0.245464	0.355613	0.237756	0.245057	0.270559	0.346855	0.264693	0.206635	0.193491	0.223783	0.238235	0.214266	-0.0250895	0.216976	0.237182	0.245801	0.248329	0.259589	0.347175	0.276348	0.309645	-0.162901	-0.117154	-0.0113205	-0.241492	-0.238512	-0.225421	-0.171223	-0.287491	-0.275084	-0.137729	-0.164387	-0.199073	-0.116311	-0.0267507	-0.152325	-0.111252	-0.0725238	-0.120513	-0.173978	-0.10683	-0.119541	-0.0353342	-0.0721448	0.0521404	-0.0081957	-0.0129232	0.0374234	0.0628821	-0.0758809	0.0348549	-0.195177	-0.246369	-0.369008	-0.298612	-0.219073	-0.353001
ENSG00000132359	-0.00094074	-0.0166789	-0.0157464	0.00207503	0.00444093	0.0412511	0.0363911	-0.0324369	-0.012228	-0.0276017	0.0028643	-0.0433513	-0.0281716	-0.0255415	-0.0301989	-0.337304	-0.380837	-0.32447	-0.322344	-0.423033	-0.300683	-0.248082	-0.306175	-0.320946	-0.334568	-0.336288	-0.2832	-0.436548	-0.354595	-0.381067	-0.298532	-0.343685	-0.329223	0.0599102	0.0750735	0.0906038	-0.281027	-0.247884	-0.132696	-0.182583	-0.192384	-0.193629	-0.238761	-0.186063	-0.14353	-0.176254	-0.159341	-0.179346	-0.221514	-0.0893737	-0.249931	-0.237317	-0.211695	-0.261771	-0.22874	-0.0402348	-0.270056	-0.328817	-0.349381	-0.406628	-0.295891	-0.340009	-0.353437	-0.375515	-0.365312	-0.456343	-0.24897	-0.205339	-0.251112	-0.252177	-0.343259	-0.476535
ENSG00000145354	-0.0084368	-0.00300609	-0.0503609	0.00263469	0.0369712	0.0240349	0.0725179	0.000898545	0.00697222	0.012437	0.0170241	0.0234175	-0.0133721	-0.0128656	0.00118281	-0.0618376	-0.0296041	-0.0571074	-0.0405062	0.00882651	0.0324938	-0.00922834	0.0123619	-0.0595795	-0.0182967	-0.0297459	-0.204256	-0.0792458	-0.0201272	-0.041303	0.0301402	-0.0329854	-0.0849441	-0.0723927	-0.135656	-0.130176	0.0798426	0.0426831	-0.00503339	0.00902044	-0.0263903	0.0350836	0.0413072	-0.00773397	-0.0226338	0.0622064	-0.0220568	0.00730059	0.0904678	-0.00396434	0.0791265	0.0844182	0.0568499	0.140641	0.0655775	0.019159	-0.558872	-0.57168	-0.811546	-0.818872	-0.56414	-0.718125	-0.493002	-0.431358	-0.396546	-0.447991	-0.251421	-0.450194	-0.251845	-0.339896	-0.247857	-0.132098
ENSG00000110422	0.0404065	0.0392685	-0.0753048	-0.0578974	0.0185188	-0.0195413	0.0121487	-0.0113019	-0.0270468	0.0472279	-0.000151163	-0.0249378	-0.0502497	-0.0828999	-0.0461275	0.0594371	0.0450595	0.0503513	0.0215092	0.000887659	0.00477083	-0.0294415	0.0841039	0.039822	0.102487	0.00177301	-0.0870901	0.0295252	0.00563759	-0.00469226	0.00598264	0.0272462	-0.0557437	-0.15214	-0.127224	-0.155431	-0.0390003	-0.0846058	-0.0816985	-0.0897137	-0.086108	-0.0315105	-0.0242319	-0.0631127	-0.106264	-0.0571581	-0.117515	-0.0368423	-0.0240112	-0.0549337	-0.025479	-0.0652986	-0.0763935	-0.0260703	-0.0974581	-0.0886986	-0.0731559	-0.0286379	-0.0259034	-0.225113	-0.152901	-0.0575272	-0.0420629	-0.0204803	-0.0133168	0.00205719	0.16451	0.0288	0.0821778	0.0224985	0.0918922	0.129812
ENSG00000132801	0.0983392	0.0379303	-0.0453806	0.0512432	-0.000676761	-0.0228923	0.111416	0.0012982	-0.0120643	-0.0238739	-0.081572	0.00917926	0.00337496	-0.0224154	-0.0177496	0.0105758	0.0416897	0.118014	0.0527785	0.115907	0.0876254	0.159086	0.122288	0.10829	0.0181797	0.0872115	0.0843144	-0.0933067	0.0408747	0.036662	0.155776	0.0343946	0.093597	-0.00787608	-0.0114704	-0.0697153	0.0417075	0.0578736	0.0801131	0.0833363	0.0568073	0.0859009	0.00856474	0.0518657	0.0406479	0.112475	0.117992	0.033243	-0.026056	0.0738188	0.0432391	0.0339406	0.0430203	0.0236271	0.0090532	0.0636411	-0.0117407	-0.0191341	0.106812	-0.184514	0.0212021	0.0846094	0.112798	0.079858	0.126359	0.0915029	0.0927817	0.0460826	-0.00941133	-0.002407	-0.0282999	-0.0323013
ENSG00000145348	-0.0110649	-0.011321	-0.0310314	0.0398974	0.0257845	0.0552468	0.0306232	0.00200343	-0.0281487	-0.0286317	0.00214786	-0.0420574	-0.0244279	-0.00971094	-0.0202044	-0.125763	-0.172567	-0.158971	-0.189127	-0.152192	-0.14833	-0.149484	-0.193864	-0.174863	-0.152453	-0.116974	-0.184682	-0.149327	-0.167341	-0.113688	-0.113038	-0.142214	-0.206658	-0.251077	-0.20105	-0.22985	-0.329172	-0.296682	-0.316191	-0.308773	-0.330686	-0.320611	-0.306284	-0.357057	-0.237074	-0.265596	-0.303326	-0.245675	-0.313579	-0.291652	-0.287	-0.264985	-0.27527	-0.281338	-0.276484	-0.275654	-0.309311	-0.197609	-0.164709	-0.424131	-0.406222	-0.283974	-0.277731	-0.2899	-0.241968	-0.22277	-0.147201	-0.237417	-0.209265	-0.207428	-0.138126	-0.0404444
ENSG00000072849	0.00574965	-0.0445485	0.0134031	0.000780107	0.00830944	0.00936755	0.0399726	0.0407458	0.047971	-0.0101179	0.0245481	-0.00899939	0.0473472	-0.0213757	-0.0272236	-0.0508544	-0.0128109	0.0173078	-0.0291337	-0.0285423	0.00852912	-0.0702901	0.000434955	0.0215539	-0.0131868	-0.00670721	-0.021201	-0.0649563	0.018923	0.00278044	-0.00807687	-0.0402958	-0.0669757	-0.0158231	0.0182651	0.0805603	0.0521555	0.149585	0.0356925	0.103564	0.0536126	0.0178232	0.0504532	-0.0209504	0.0938603	0.069548	0.0544884	0.0750512	0.0563004	0.0883431	0.0798041	0.0596674	0.0334309	0.0417207	0.0756042	0.0373463	-0.186646	-0.174937	-0.172782	-0.277725	-0.239599	-0.160403	-0.0989451	-0.118875	-0.0872342	-0.0588364	-0.163881	-0.282044	-0.22407	-0.171629	-0.177192	-0.0336951
ENSG00000100982	0.0153674	0.0241597	0.0135352	-0.0549012	0.0385454	-0.0499209	-0.0928381	-0.043351	0.069394	0.0197731	-0.0187441	0.0769032	0.0141432	0.0783868	-0.00572421	0.206178	0.1621	0.185833	0.153659	0.143314	0.233023	0.29657	0.23471	0.20662	0.183608	0.175688	0.27021	-0.0211117	0.196539	0.14332	0.246961	0.213489	0.194253	0.372724	0.346073	0.335433	0.232361	0.257126	0.279586	0.308515	0.340144	0.304528	0.259333	0.353508	0.296088	0.237532	0.308802	0.232261	0.241793	0.259683	0.254577	0.286366	0.301656	0.23005	0.311928	0.28205	0.373163	0.233338	0.275696	0.173034	0.380177	0.297622	0.235114	0.218956	0.264	0.196122	0.292015	0.368828	0.321471	0.497822	0.413981	0.352976
ENSG00000102030	0.0123259	0.0380224	-0.00284433	0.0277498	0.00288733	-0.00565128	0.0260154	0.0452006	0.0118512	-0.00626192	-0.0598817	-0.00293708	0.0119866	-0.002698	-0.022038	-0.0549483	-0.0972067	-0.0406901	-0.101603	-0.0976356	-0.00935394	-0.152281	-0.0772626	-0.0250462	-0.0985609	-0.0484644	-0.112553	-0.140664	-0.135548	-0.096076	-0.224042	-0.00266566	-0.0989391	-0.0839942	-0.114545	-0.0663612	-0.0692587	-0.136388	-0.092743	-0.175219	-0.0824065	-0.0477286	-0.144751	-0.0608352	-0.157131	-0.0628596	-0.163375	-0.137135	-0.145625	-0.162019	-0.0899724	-0.0598054	-0.115448	-0.0684661	-0.164727	-0.137683	-0.0145542	0.0445597	0.0195966	-0.00598472	0.091011	0.0610912	0.0653347	0.0417931	0.0413856	0.076956	0.203264	0.26441	0.22143	0.158484	0.124474	0.126814
ENSG00000100802	0.00183246	0.049626	0.00627619	0.0278658	-0.00847868	0.0307544	0.0010614	0.016548	0.0861103	0.0474429	0.0580563	-0.0396263	-0.0667413	-0.0187307	0.0479155	-0.0571308	-0.0404805	0.0860686	-0.0290567	0.0429706	0.0297631	-0.00179292	0.0739444	0.038166	-0.0641126	0.0336243	-0.0405162	0.0369452	-0.0468259	-0.0711087	0.109434	-0.0236289	-0.112487	-0.0759863	-0.0410797	-0.261905	0.0762427	0.0342431	0.0458153	0.0707094	0.020561	0.105713	0.00945706	0.0762486	-0.0324111	-0.0556511	0.146024	0.00286955	-0.0464556	-0.0383204	0.0268017	-0.0123736	0.00558714	-0.0209111	-0.022605	-0.0297511	0.136395	0.105696	0.0684094	0.206259	0.118574	0.0898904	0.0177096	0.0650288	-0.0419666	-0.063991	0.00350395	0.170478	0.204504	0.128634	0.121926	0.0482158
ENSG00000100401	0.0167299	0.0360966	-0.00857024	-0.000508927	0.0129885	0.012094	0.000187673	-0.0423808	-0.0207656	0.00472231	-0.0268855	-0.0279759	-0.0124653	0.0041516	0.0111013	-0.0644912	-0.0542395	-0.0609756	-0.0699155	-0.0283199	-0.0734607	-0.0216481	-0.0678234	-0.0451217	-0.0501188	-0.0970207	-0.0923089	0.214689	-0.0928038	-0.0922971	-0.0159847	-0.0934451	-0.0327112	-0.130323	-0.107222	-0.06328	0.068643	0.0247689	0.0874202	0.0636127	0.0114354	0.0109075	0.00363733	0.0303557	-0.0333069	-0.0201076	-0.0335086	0.0240093	0.00744611	-0.0040968	0.00528893	0.0371158	0.0540966	0.0511799	0.0397912	-0.0270487	-0.153447	-0.0971888	-0.136512	0.0314932	-0.026026	-0.109915	-0.0498859	-0.0744717	-0.0765521	-0.060196	-0.225804	-0.231302	-0.254831	-0.284857	-0.324901	-0.475963
ENSG00000129151	0.12042	0.112664	0.00374108	0.0525282	-0.0195908	0.00560821	0.0316075	0.083164	0.0169423	-0.101103	0.0916926	-0.0056702	0.0512173	-0.299368	-0.151372	-0.164979	-0.365986	-0.242868	-0.0303267	-0.180254	-0.620997	-0.597773	-0.118231	-0.166771	-0.0662407	0.0577265	-0.183538	0.231387	-0.155862	-0.000336428	-0.834265	-0.353241	-0.205422	-0.254358	-0.00500586	-0.0543383	-0.117504	-0.069838	-0.301541	-0.235082	-0.220379	-0.0373474	-0.187996	-0.0781083	-0.235943	-0.0535836	-0.154248	-0.0597119	0.194014	-0.0180612	0.121871	-0.0466596	-0.102119	0.119348	0.0137708	-0.127384	-0.822679	NA	NA	-0.509898	-0.784907	-0.769647	NA	NA	-0.56643	-0.896825	0.0763292	0.149451	0.0895298	-0.0559667	0.136326	0.196855
ENSG00000198026	-0.00722352	-0.032337	-0.0239086	-0.0482035	-0.00034338	-0.0426021	-0.0361401	0.0168359	0.0299634	-0.00331313	0.0106207	0.0146742	0.0295148	0.0665378	0.010625	0.00441745	0.00848521	0.0244466	0.0312455	-0.00151212	0.027221	0.0112988	-0.0443635	-0.0376234	-0.0103727	0.0283916	0.0317013	-0.234404	-0.0340472	0.0108046	-0.0231389	0.0144758	0.0220229	0.215931	0.178414	0.224104	0.146851	0.11097	0.151632	0.191086	0.177775	0.148403	0.137526	0.189262	0.180649	0.129586	0.161309	0.129672	0.142769	0.155863	0.137969	0.214368	0.196823	0.16045	0.198551	0.163113	0.257235	0.178026	0.125221	0.148002	0.261911	0.200404	0.1768	0.158345	0.136636	0.147077	0.0850345	0.198429	0.113573	0.182593	0.0869291	0.0334297
ENSG00000179399	0.151787	0.188941	0.0313518	0.128489	-0.232617	-0.139338	-0.112745	-0.167561	0.022107	-0.0906421	0.000242385	0.0116867	-0.0055249	-0.113509	0.0749649	-0.0773046	-0.0877952	-0.0284086	-0.0463184	-0.0488287	-0.271528	-0.309108	-0.0601566	-0.013384	-0.135709	0.12777	-0.0975367	0.576912	-0.0685118	0.00476045	-0.137484	-0.207719	-0.141142	-0.08117	-0.0447058	0.030404	-0.479436	-0.480637	-0.279293	-0.407933	-0.448739	-0.367283	-0.299736	-0.521512	-0.291415	-0.449173	-0.334561	-0.552326	-0.368266	-0.418268	-0.514228	-0.42233	-0.259691	-0.422382	-0.714153	-0.327984	0.0463171	-0.00371463	0.022393	0.81388	-0.00307022	-0.0155895	0.210977	0.124588	-0.1535	0.135411	-0.319256	-0.419219	-0.517949	-0.259071	-0.206892	-0.24901
ENSG00000187398	0.0185369	-0.0464418	0.0302743	-0.0216765	-0.161968	0.061256	0.0420758	-0.130176	-0.0471997	-0.087645	0.0673717	0.101283	0.0010672	0.0509329	0.173064	-0.317205	-0.181449	-0.237596	-0.147062	-0.073171	-0.174664	-0.439859	-0.476593	-0.282711	-0.263624	-0.235423	-0.209414	0.165312	-0.127893	-0.212939	-0.281913	-0.344201	-0.0383987	-0.233834	-0.261878	-0.423956	-0.354037	-0.463817	-0.325287	-0.48425	-0.444652	-0.415753	-0.327966	-0.403465	-0.468777	-0.520718	-0.312672	-0.376018	-0.358816	-0.566482	-0.278745	-0.361486	-0.347823	-0.350727	-0.246845	-0.596902	-0.729968	-0.549237	-0.457193	0.421471	-0.369001	-0.362864	-0.262821	0.0516806	-0.174208	-0.0293398	-0.124412	-0.0378006	-0.0395053	-0.31448	-0.0919542	-0.310901
ENSG00000122378	0.0583434	0.0473041	0.00523946	0.00172234	0.0191507	0.108531	0.109589	-0.00490363	-0.0312833	-0.0455258	-0.0437925	-0.0525617	-0.0533607	-0.125351	-0.106373	-0.13757	-0.0307316	-0.011504	0.0295358	0.0170755	-0.133139	-0.11445	0.0761693	0.0806979	-0.00112056	-0.0435611	0.0288224	0.297731	0.028362	-0.021475	-0.118555	-0.0768817	0.0134003	0.162614	0.152202	0.133193	0.0276265	0.0336509	-0.0193268	-0.0365662	-0.0301884	-0.0885235	-0.0308198	-0.00725639	-0.0371974	-0.0125042	-0.0345528	-0.119871	-0.0431033	-0.0448754	-0.0234994	-0.0808817	-0.049835	-0.00998623	-0.0197323	-0.0430885	-0.0688654	-0.0795049	-0.0284052	0.40904	-0.0245121	0.0373012	0.0525984	0.129488	0.0497814	0.0723465	-0.481587	-0.449085	-0.481732	-0.527851	-0.34427	-0.417856
ENSG00000124574	-0.0413533	-0.028447	-0.00465572	-0.013116	-0.0127644	-0.0278125	-0.0307737	0.0142259	0.0476778	0.0115413	-0.0162198	0.00699403	0.00236648	0.0802686	0.0359169	-0.0919901	-0.0775193	-0.00307568	-0.0273215	-0.057221	-0.0146134	-0.098171	-0.0911311	-0.0741889	-0.0895259	-0.0766217	0.0370596	-0.191953	-0.0537001	-0.0280762	-0.0765784	-0.027009	-0.0490388	0.0704833	0.0197552	0.0696105	0.0224778	-0.00622995	0.107051	0.160774	0.147036	0.105681	0.0697924	0.182284	0.178347	0.0808897	0.151661	0.0728439	0.0822615	0.132088	0.064491	0.107045	0.134684	0.0674617	0.15689	0.136034	0.0882284	0.0859733	0.0406932	0.030602	0.0776128	0.0420439	0.021623	-0.0491706	0.0277623	0.0465143	-0.0808391	0.0555402	-0.0179344	-0.0486804	-0.130879	-0.224587
ENSG00000088832	-0.0355112	-0.0365228	0.0467184	0.0431981	0.0560643	0.00784332	-0.0616331	-0.0573839	0.0375721	-0.0454486	0.0315536	0.0120915	0.00803956	0.0652012	0.0215598	-0.170504	-0.121902	-0.17478	-0.203318	-0.24437	-0.0128149	0.0908036	-0.172897	-0.214817	-0.121638	-0.153268	-0.0514243	-0.0906439	-0.0132535	-0.00210121	0.0401542	-0.149851	-0.1005	0.0271113	0.0232866	0.000247139	-0.190835	-0.13899	-0.260923	-0.176527	-0.171423	-0.199231	-0.150221	-0.154779	-0.196461	-0.195562	-0.191855	-0.237482	-0.250027	-0.267265	-0.162464	-0.224977	-0.27739	-0.2823	-0.244523	-0.302681	-0.298734	-0.357535	-0.303396	-0.0866425	-0.231651	-0.279918	-0.316948	-0.192035	-0.223009	-0.299897	0.00449103	0.0631116	0.124896	0.0719791	0.0353559	0.0688703
ENSG00000108523	0.0623928	0.020385	-0.0227563	-0.00174881	0.00024883	0.0123281	0.0083344	-0.0354329	-0.0142961	0.0504697	0.0226713	0.00394283	-0.0308026	-0.0471442	-0.0274423	0.0519128	0.0536641	0.128925	0.0898964	0.0822905	0.0864001	0.04684	0.135509	0.108745	0.0833229	0.0832189	0.115785	0.0700575	0.0842366	0.0879198	0.133837	0.0635838	0.0994525	0.0809752	0.0146701	0.066271	-0.100078	-0.15453	-0.114367	-0.146297	-0.170401	-0.0732385	-0.102147	-0.0934508	-0.18522	-0.140807	-0.131925	-0.151061	-0.0700223	-0.165962	-0.118459	-0.114562	-0.190802	-0.0986654	-0.133159	-0.101678	-0.035158	0.024391	-0.0572276	0.0268486	0.00176844	0.0645604	0.00868884	0.00898342	0.00445221	0.0598941	0.188775	0.176698	0.129603	0.142189	0.0663025	-0.0147466
ENSG00000166689	-0.0545294	-0.0226533	0.00494421	0.0163081	-0.0456674	0.0692602	-0.0153838	0.065938	0.101858	0.0403859	-0.0576464	0.0301846	0.0580462	-0.00142308	0.0239564	0.012396	0.133958	0.093495	0.108541	0.0955854	-0.219593	-0.268882	0.0861142	0.0605248	0.108438	0.0113977	0.145446	0.357204	0.138207	0.0412531	-0.20094	0.0547846	0.186204	-0.051995	0.00332919	-0.0548271	0.261905	0.21247	0.250276	0.260561	0.132694	0.200287	0.0985244	0.171236	0.126364	0.176806	0.204785	0.0978072	0.163079	0.133645	0.10332	0.151694	0.186313	0.108558	0.178579	0.280646	0.571133	0.511643	0.472664	0.657851	0.553903	0.487279	0.473956	0.424728	0.500147	0.473131	0.124263	0.231856	0.172839	0.215239	0.0997336	0.166131
ENSG00000122042	-0.0397992	-0.0102707	-0.0201716	0.0276013	-0.00307849	0.0286231	0.0449243	0.00300055	-0.0636899	-0.0238042	0.0122029	0.00943207	-0.00646293	-0.0428955	0.00480054	0.0510753	0.1024	0.113149	0.0983934	0.160441	-0.00247309	0.0256213	0.0920972	0.111563	0.126297	0.0627755	0.0112602	0.294345	0.0801044	0.0947478	0.0705302	0.0544625	0.0654452	0.0194413	0.0338578	0.032741	0.136874	0.121531	0.115251	0.109792	0.0626398	0.0848697	0.0782066	0.0699766	0.0730031	0.128193	0.0732925	0.131944	0.121538	0.0954945	0.131586	0.0866209	0.0877726	0.165152	0.0382633	0.110606	-0.623906	-0.552404	-0.609101	-0.591054	-0.663134	-0.60797	-0.553699	-0.569482	-0.573912	-0.509413	0.182165	0.122563	0.12219	0.0669408	0.220345	0.244301
ENSG00000102032	0.0357611	0.106945	0.0488217	-0.0593766	0.0382839	0.0633417	0.0177376	0.121153	0.00267629	0.00977125	-0.0994063	0.0723118	-0.0268626	-0.127889	-0.0231833	-0.374704	-0.310081	-0.635156	-0.245854	-0.398212	NA	-0.538212	-0.325988	-0.291804	-0.452853	-0.477211	-0.623599	-0.196475	-0.380508	-0.404658	-0.45785	-0.512356	-0.389715	-0.00901229	0.0113654	0.127299	0.0445413	-0.0513462	-0.193322	-0.0980606	0.0202083	0.0202995	-0.0837526	-0.088995	-0.0316576	0.00412152	-0.120282	-0.256106	-0.111483	-0.05245	-0.0610402	-0.159418	0.00230341	0.0578441	0.0718492	-0.280479	0.142981	0.330705	0.364038	0.518656	0.349823	0.221999	0.183305	0.262817	0.242452	0.252695	-0.167484	-0.502312	-0.117949	0.00220818	-0.105644	-0.0261364
ENSG00000136925	-0.0188862	-0.014945	0.0435006	0.0186556	0.0199669	-0.0139031	-0.0515717	-0.00680699	0.0667296	-0.017288	-0.0412866	0.0398435	0.0125169	0.0511868	-0.0241964	0.000703315	0.0293318	-0.0029699	-0.032256	-0.104673	0.0250615	-0.0278982	0.0156294	0.0163285	0.0593186	0.0486305	0.0468381	-0.204536	0.00640575	0.000410476	-0.0357382	0.00414499	-0.0351738	0.0578109	0.0661983	0.0328193	0.0988458	0.134439	0.120568	0.153154	0.176278	0.160677	0.136123	0.162165	0.152341	0.119485	0.104357	0.126572	0.104539	0.137323	0.128144	0.13258	0.0571076	0.0845539	0.129454	0.112432	-0.210862	-0.192911	-0.158768	-0.500782	-0.29482	-0.155632	-0.187345	-0.247444	-0.224123	-0.220638	0.248756	0.196247	0.267293	0.254452	0.264972	0.293521
ENSG00000126217	-0.0181012	0.00984349	0.0116737	-0.049283	0.0103426	-0.0294962	-0.0684482	-0.0360146	-0.00879219	-0.0376511	-0.0938591	0.0104794	-0.00766635	0.0596896	-0.0186344	-0.759442	-0.774281	-0.744158	-0.757839	-0.856843	-0.690547	-0.775102	-0.88993	-0.767181	-0.828563	-0.723126	-0.689752	-1.14182	-0.771437	-0.812644	-0.772848	-0.715651	-0.704741	0.189724	0.192943	0.247409	-0.196781	-0.247729	-0.185721	-0.173009	-0.252855	-0.282311	-0.221269	-0.207393	-0.0243317	-0.112742	-0.0621665	-0.303603	-0.269831	-0.287924	-0.273239	-0.323784	-0.248565	-0.314138	-0.262948	-0.0836986	-0.158874	-0.189831	-0.231446	-0.258286	-0.196251	-0.20684	-0.202035	-0.278286	-0.305162	-0.366208	-0.0189812	0.176789	0.104536	0.128943	0.071083	-0.0715902
ENSG00000112053	0.046494	0.148351	0.0791909	0.087868	-0.0804926	-0.0115397	-0.143142	0.0980962	-0.0148051	-0.102964	-0.0491837	-0.0244171	-0.0188001	-0.00453048	-0.0292004	-0.367567	-0.501684	-0.355371	-0.392521	-0.236408	-0.506361	-0.443389	-0.471911	-0.646695	-0.624706	-0.386403	-0.377752	-0.444318	-0.455807	-0.35911	-0.458251	-0.475679	-0.367611	0.0622792	0.102177	0.00664253	-0.582555	-0.342822	-0.666505	-0.539975	-0.789705	-0.602137	-0.421648	-0.659719	-0.505734	-0.429711	-0.900973	-0.589163	-0.758827	-1.11347	-0.588301	-0.768198	-0.652432	-0.712851	-0.65009	-0.471271	-0.399382	-0.565984	-0.40186	-0.270062	-0.394023	-0.393425	-0.39944	-0.449667	-0.549845	-0.715359	-0.262247	-0.333918	-0.40812	-0.129141	-0.178793	0.0303414
ENSG00000078725	0.0241297	0.0214751	0.00988291	-0.0140266	0.00391284	-0.0385395	-0.0513935	0.0361205	0.000148259	0.0120426	-0.0329391	-0.00553236	-0.00219945	-0.0288939	-0.0445822	0.0930301	0.0496242	0.0198937	-0.000525899	-0.0371997	0.0515777	0.0237386	0.0315936	0.0216008	-0.0126101	0.0863721	-0.011536	-0.000640128	0.03395	-0.0117898	0.0643498	0.0594314	-0.0203172	-0.122661	-0.140356	-0.133818	-0.0116826	-0.0398244	0.0115986	-0.0108417	-0.00230325	0.0125652	0.0119808	0.00973366	-0.0153616	0.0423291	-0.0144644	-0.0265714	-0.0109861	-0.0545425	-0.0354606	-0.0280285	-0.0406827	-0.0231881	-0.0421842	-0.0125073	0.0969625	0.0934615	0.0146855	-0.0402933	0.0315376	0.0405834	0.0448398	0.169555	0.0732527	0.0455386	-0.0322492	-0.162479	-0.106944	-0.0475604	-0.091252	-0.0841288
ENSG00000100804	0.0840888	0.136746	-0.0468276	-0.00643513	-0.0347544	-0.00698995	0.0294488	-0.0194755	-0.0371791	0.0194917	-0.0107641	-0.00349279	-0.00452105	-0.123604	-0.102301	0.122673	0.0945185	0.0654432	0.0665208	0.0670351	0.0783735	0.0469032	0.169232	0.131268	0.100108	0.135926	0.00160574	0.239578	0.0623698	0.013547	0.0745747	0.0685339	0.0251351	-0.00606914	0.0406451	0.0416276	0.186607	0.145388	0.129321	0.106895	0.058224	0.133708	0.140671	0.0435735	0.0830178	0.184923	0.14669	0.101485	0.139292	0.0920707	0.137118	0.142708	0.095594	0.219406	0.0573103	0.131163	0.00444974	0.0549925	0.0480579	0.326626	0.0385184	0.101597	0.0812501	0.128335	0.150737	0.181198	-0.0252124	-0.0288917	-0.0155501	0.0375126	0.0474394	0.0408527
ENSG00000213977	-0.169457	-0.0599898	-0.0923203	0.0531107	0.0671676	0.117997	-0.051773	-0.0410419	-0.0132284	0.110324	-0.036901	0.303337	0.00243355	0.108423	-0.0312663	0.797934	0.905476	0.899662	0.809529	0.770597	0.92134	0.956296	0.828633	0.882282	0.843665	0.855648	0.913424	0.908378	0.831228	0.84114	0.889702	0.837584	0.777728	1.05131	1.01546	1.05886	1.12347	1.04826	1.0369	1.08793	1.10239	1.08924	1.11135	1.12898	1.06791	1.02176	1.07181	1.09018	1.08934	1.14723	1.10137	1.07687	1.08349	1.08825	1.04258	1.06578	0.775442	0.718629	0.731696	0.83358	0.875874	0.778794	0.799653	0.793721	0.753611	0.709021	0.324909	0.365856	0.280617	0.362587	0.537968	0.372106
ENSG00000135387	-0.00667995	-0.026919	-0.0178081	0.0046117	-0.0110927	0.0156777	0.0169021	0.000984999	-0.0224316	0.011599	-0.00940469	-0.0167511	-0.0101772	-0.0287018	-0.0136309	0.0172187	0.0420993	0.00306526	0.0210895	0.0407621	-0.0168189	-0.0227672	0.0334151	0.0427978	0.0297143	0.0317793	-0.0253026	0.0993337	0.0181277	0.0257103	0.0156353	0.0228294	-0.02523	-0.239903	-0.222569	-0.269262	-0.0836749	-0.0701134	-0.086729	-0.122539	-0.0875515	-0.0858177	-0.0882197	-0.0969594	-0.151417	-0.0869503	-0.105756	-0.0903751	-0.0634301	-0.101509	-0.0673552	-0.10013	-0.0973456	-0.0560824	-0.124447	-0.101335	-0.145727	-0.151476	-0.107837	-0.187903	-0.177914	-0.130466	-0.117613	-0.102461	-0.108268	-0.0753476	0.0600949	-0.00915497	0.0092149	-0.0575918	0.0463215	0.0165988
ENSG00000003147	-0.0325845	-0.0216839	-0.0116067	0.00816661	0.0203448	-0.00285316	-0.00757985	-0.0275377	0.0132766	0.00236747	0.0484515	0.00816843	-0.0446014	0.00678514	0.062636	0.0372596	0.0444267	-0.0457509	-0.0643555	-0.0713033	0.00756479	-0.044332	-0.0436324	-0.0683203	-0.0382567	-0.0299665	-0.11353	-0.271684	0.0369169	0.0483029	-0.0401901	-0.0172743	0.0267825	-0.0792674	-0.0276685	-0.0653408	-0.300049	-0.32668	-0.280386	-0.295167	-0.370719	-0.383502	-0.332421	-0.382172	-0.307573	-0.399749	-0.332304	-0.284857	-0.230214	-0.250797	-0.230853	-0.359321	-0.319716	-0.302392	-0.274233	-0.330006	-0.0575217	-0.0244779	0.0175263	-0.174277	-0.111957	-0.0437421	-0.0256725	-0.0445062	-0.0555867	-0.0406183	0.0819458	0.0347816	0.0977694	0.0750143	0.134814	0.176379
ENSG00000015475	-0.0592889	-0.0305338	-0.0181189	0.0192669	0.0406749	-0.00356682	0.0396692	0.00533688	0.0687508	0.00954317	-0.00626763	-0.023367	-0.0282556	0.0163552	0.0450122	-0.0389111	-0.0308077	-0.0147557	-0.0302248	0.0169878	-0.0270415	-0.0273617	-0.0545562	-0.0337733	-0.0476037	-0.00406242	-0.0117685	-0.0618583	-0.00403526	0.00455158	-0.0339441	-0.0515793	0.0353971	0.0467662	-0.0155665	0.014648	-0.133011	-0.12265	-0.142388	-0.092148	-0.06985	-0.0600412	-0.116623	-0.0779104	-0.111467	-0.120806	-0.161748	-0.0950003	-0.133781	-0.0953704	-0.130149	-0.125256	-0.161759	-0.155452	-0.123701	-0.145471	-0.459186	-0.529761	-0.526534	-0.356931	-0.531639	-0.629459	-0.673496	-0.689158	-0.592252	-0.574456	-0.184568	-0.225793	-0.205116	-0.197334	-0.289958	-0.287013
ENSG00000138801	0.0363053	0.0269689	-0.0207846	0.0358489	-0.0240204	-0.0118663	0.0317826	0.0361604	-0.0223651	-0.00934819	-0.0124253	-0.0330861	0.00146734	-0.0175935	-0.0313379	0.0841794	0.0754635	0.0121437	0.0234984	0.0419854	0.0650739	0.0236031	0.0134743	0.0667919	0.0525118	0.0536806	-0.0955157	0.155951	0.0149189	0.0243121	0.0809519	0.0568231	0.00489386	-0.0932441	-0.101139	-0.0939085	0.134497	0.0518777	0.0903655	0.0718412	0.0899135	0.0955074	0.107677	0.0703269	0.0802107	0.116537	0.0565555	0.103645	0.085388	0.0641159	0.0798201	0.0614174	0.0838157	0.121505	0.071094	0.10272	0.21551	0.274051	0.243223	0.20992	0.162214	0.226177	0.235406	0.252479	0.233932	0.274982	0.114809	-0.0173514	0.0729697	-0.0313089	0.0507207	0.0874649
ENSG00000136937	-0.0252334	-0.0249696	0.0249717	-0.0153827	0.00593506	0.0147281	-0.0340983	0.021997	0.00088338	-0.031174	0.00442651	0.0116918	0.00551223	0.010483	0.00356348	0.0195532	0.0369537	0.0357646	0.0557897	0.00600128	0.0229205	-0.029201	0.0494844	0.0725201	0.10116	0.0429822	0.0335905	-0.106528	0.0581676	0.0634236	-0.00411962	0.0406485	-0.0190446	0.0964019	0.110518	0.122398	-0.195325	-0.206137	-0.203937	-0.214157	-0.188903	-0.2092	-0.200081	-0.212373	-0.240963	-0.207678	-0.217739	-0.220515	-0.214459	-0.2481	-0.221585	-0.220833	-0.210474	-0.202633	-0.236905	-0.172747	-0.0409425	-0.0291977	0.010168	-0.323978	-0.114993	-0.0549542	-0.0272931	-0.0260118	-0.0239295	0.0179309	-0.08802	-0.136543	-0.130317	-0.176529	-0.0757737	-0.0877013
ENSG00000196388	-0.0752771	-0.00261131	-0.0429875	-0.0376307	0.108608	0.0688877	-0.039457	0.0276911	-0.0269439	0.0258824	-0.0153437	0.0380246	0.0540087	0.152875	0.0216389	0.118173	0.115642	0.178413	0.0124698	0.0572382	0.211356	0.214465	-0.0679226	-0.0512992	0.0106579	0.132576	0.154971	-0.0274847	0.0834238	0.085416	0.250253	-0.019915	0.0728129	0.586976	0.562843	0.524609	0.0964078	0.0756146	0.164628	-0.00489662	0.243251	0.0640052	0.090316	0.127073	0.28944	0.0198254	0.176818	0.17325	0.103254	0.0568248	0.0856368	0.137992	0.143439	0.0574283	0.165851	0.0522239	-0.214287	-0.206583	-0.326179	-0.272063	-0.28194	-0.258978	-0.30598	-0.167367	-0.0821368	-0.330847	0.171993	0.263398	0.208037	0.286136	0.212198	0.260858
ENSG00000100842	0.0642238	0.0413217	-0.0121722	-0.0417866	-0.128942	-0.00909545	-0.0467699	0.0748753	-0.0109157	0.0297358	0.037497	0.0249278	-0.00614033	-0.00892569	-0.00401259	0.375643	0.291174	0.313259	0.269386	0.295571	0.258123	0.228322	0.377916	0.34055	0.350086	0.298507	0.40175	0.23325	0.262863	0.260049	0.245777	0.335796	0.353475	0.182218	0.146694	0.202266	-0.0319671	-0.0347538	0.00903478	-0.0331538	-0.0385775	-0.0872894	-0.0980932	-0.00785517	-0.00534273	-0.0988138	-0.035858	-0.0269118	0.0159481	0.0444784	0.0230115	-0.0527956	-0.0523464	0.0203522	0.00315504	-0.0718482	1.06802	1.08219	1.0399	1.2067	1.08173	1.06545	1.07828	1.04072	1.03667	1.09666	0.480079	0.543699	0.405241	0.56381	0.440601	0.399025
ENSG00000069998	0.00463078	0.0260368	-0.0280046	-0.00141343	-0.0161114	-0.0102577	-0.00127419	0.0633463	0.0638122	0.00409412	0.0392608	0.0150301	-0.0189847	-0.00925741	-0.0631299	-0.140126	-0.165165	-0.0734927	-0.163194	-0.134424	-0.0602323	-0.0424918	-0.0749626	-0.0786026	-0.103473	-0.0845864	-0.114763	-0.185004	-0.0410686	-0.0201956	-0.0666939	-0.0933586	-0.0522985	-0.0770607	-0.101873	-0.0757065	-0.134796	-0.109492	-0.121562	-0.135776	-0.132529	-0.0507929	-0.148071	-0.0470729	-0.0886575	-0.081348	-0.14599	-0.0466342	-0.100815	-0.0676381	-0.117737	-0.0217808	-0.122848	-0.0353549	-0.136509	-0.0713577	-0.084733	-0.0491215	-0.14209	0.0462801	-0.0181472	-0.0964051	-0.0285483	-0.106366	-0.0579473	-0.0514096	0.0604843	0.0802478	0.0536884	-0.024696	-0.042739	-0.00644643
ENSG00000166091	0.0401694	0.0893304	-0.0191812	0.040203	-0.0266869	0.0942957	-0.00473324	0.0158539	-0.160094	0.0421763	0.100708	0.0308635	-0.0302233	-0.14354	-0.039689	0.106003	0.203928	0.0779919	0.199034	0.304146	0.0370644	0.124067	0.164905	0.195224	0.0678176	0.197801	0.16449	0.562673	0.172297	0.191491	0.0549536	0.0476154	0.346073	0.172753	0.090574	0.150306	-0.031673	0.0143475	-0.0291672	-0.0099925	-0.215425	-0.162643	-0.189836	-0.0958985	-0.355927	-0.111415	-0.109675	-0.0220802	-0.0523159	-0.13559	-0.0723272	-0.109482	-0.0394471	0.0906026	0.099624	-0.104121	0.13715	0.123002	0.056177	0.523153	-0.0385355	0.102859	0.0669037	0.122004	0.146352	0.213661	0.1762	0.194417	0.133279	0.106282	0.266189	0.159146
ENSG00000108559	-0.0406258	0.0178178	-0.0374119	0.0312394	0.00367304	-0.00897976	-0.0020795	0.0273662	0.0345311	0.0151279	-0.000229586	-0.00112267	0.0208118	0.0222297	-0.0208194	0.0313372	-0.00529514	0.0967862	0.0140648	-0.029462	0.067926	-0.00666679	0.0311471	-0.00101793	0.024789	0.0162278	-0.0216268	-0.190235	0.0167037	0.00204165	-0.00656157	0.0235673	-0.0311586	-0.135429	-0.0607855	-0.0929509	0.0709512	0.0661005	0.0231443	0.0637549	0.073019	0.0640415	0.0667844	0.00606401	0.0606173	0.069195	0.0119372	0.0939341	0.0406753	0.0586515	0.080966	0.0292501	0.0403018	0.0878507	0.0766153	0.05747	0.173767	0.217464	0.211616	-0.0287968	0.116772	0.176464	0.197635	0.176146	0.228917	0.202235	0.0108632	-0.102547	-0.0478856	0.0504352	-0.0107355	0.0286639
ENSG00000112078	0.029317	0.0231997	-0.00418943	0.0127343	-0.0216971	-0.0335161	0.00565439	0.0244667	0.00805022	-0.000546341	0.00227211	-0.0332448	0.0306521	-0.028445	-0.0564985	0.0379164	0.024868	0.00157196	-0.0129578	-0.0212908	-0.00404474	0.00662197	0.0442232	0.0349701	0.0566171	0.0448176	-0.0143235	0.00356242	0.0182195	0.039482	0.0158954	0.0255142	-0.045719	-0.510874	-0.45363	-0.654719	-0.300143	-0.336701	-0.349053	-0.284149	-0.305975	-0.265218	-0.282887	-0.358133	-0.355733	-0.272102	-0.376847	-0.2646	-0.323596	-0.34623	-0.290993	-0.328513	-0.284444	-0.265882	-0.343525	-0.331077	-0.123964	-0.0541438	-0.071905	-0.132578	-0.181756	-0.100643	-0.102906	-0.134698	-0.136123	-0.13623	0.128759	0.0709837	0.0617719	0.0497448	0.0626859	0.140537
ENSG00000106537	0.0143028	0.0156278	-0.0418277	0.0346729	0.0419189	0.0335266	0.0809926	0.0157604	0.00140685	-0.0303618	0.00180843	0.0345201	-0.016526	-0.0798372	-0.00477005	0.107794	0.150363	0.0423257	0.0702768	0.120643	0.173094	0.213567	0.126124	0.0538463	0.0220528	0.134597	0.0788381	0.258278	0.177807	0.17101	0.222088	0.109804	0.0870752	-0.0681627	-0.0185086	-0.0796282	-0.107749	-0.184085	-0.244939	-0.220707	-0.294528	-0.214469	-0.179874	-0.164894	-0.180303	-0.204143	-0.254502	-0.196352	-0.186164	-0.218734	-0.110484	-0.258252	-0.219959	-0.0859063	-0.293229	-0.23325	0.0774072	0.156935	0.121127	0.00436173	0.00120115	0.0592737	0.129033	0.23124	0.163025	0.197893	0.216539	0.126271	0.0896546	0.0757982	0.180597	0.138406
ENSG00000108064	0.0321664	0.0127934	-0.085483	0.0208444	0.01893	0.0204863	0.0593995	0.00397247	-0.0290161	-0.0282805	-0.0185208	-0.0137933	0.0208973	-0.00550877	-0.0121194	0.0588526	0.0498994	0.0826587	0.0424517	0.00679512	0.0927228	0.0792978	0.0622378	0.0601092	0.0605142	0.0412462	0.0293851	-0.037189	0.0913008	0.0852976	0.0834699	-0.0279754	0.00668165	-0.0457337	-0.0364114	0.000579737	-0.162955	-0.134709	-0.213635	-0.178976	-0.258452	-0.217547	-0.275795	-0.297343	-0.206509	-0.239972	-0.296392	-0.211649	-0.288783	-0.205072	-0.191958	-0.237498	-0.231788	-0.222417	-0.229159	-0.246043	-0.0623278	-0.0412192	-0.000581203	0.0349307	-0.188373	-0.117207	-0.12975	-0.0678608	-0.0711122	-0.0576132	-0.451129	-0.532548	-0.41116	-0.475249	-0.468857	-0.305136
ENSG00000141404	-0.00704203	0.00789957	0.0682576	-0.00825015	0.00695226	0.00656787	0.0071892	-0.0421775	-0.0383125	0.00854036	-0.00891883	0.0501035	0.0198484	0.0180966	0.0418988	0.260237	0.17748	0.259423	0.239842	0.189056	0.276064	0.340485	0.232929	0.218363	0.19368	0.253956	0.329222	0.421556	0.275896	0.21824	0.364929	0.249227	0.21582	0.346139	0.323975	0.322579	-0.191488	-0.0318805	-0.0821729	-0.0729658	-0.0735354	-0.0172462	-0.0598832	-0.126236	-0.0522013	-0.141222	-0.137082	-0.162382	-0.136305	-0.163537	-0.103992	-0.175883	-0.219739	-0.262358	-0.113153	-0.185876	-0.0440996	-0.167867	-0.210149	0.180732	-0.00268762	-0.0763804	-0.0500863	-0.0815577	-0.059073	-0.0331221	0.105616	0.151901	0.190372	0.183111	0.190992	0.161429
ENSG00000184164	-0.0457278	-0.0151291	-0.0319607	-0.0149432	-0.017369	0.0422978	0.0484811	0.0518845	0.00736363	-0.0225106	0.0258344	-0.0121059	0.0227064	0.0590631	0.0207784	-0.0922013	-0.134735	-0.177968	-0.136203	-0.165975	-0.0255875	-0.19811	-0.275841	-0.312946	-0.375377	-0.249993	-0.252482	-0.104118	-0.324269	-0.259358	-0.174273	-0.131071	-0.234268	-0.180332	-0.223189	-0.338843	-0.248034	-0.30725	-0.274278	-0.26343	-0.351195	-0.309192	-0.294019	-0.398844	-0.452572	-0.296683	-0.343105	-0.287666	-0.33513	-0.416508	-0.359957	-0.364189	-0.344428	-0.273671	-0.347317	-0.27244	-0.379811	-0.302145	-0.556088	-0.0578067	-0.260785	-0.390008	-0.326339	-0.352205	-0.384008	-0.221672	0.00611617	0.0868934	-0.0274764	0.0362946	-0.0359134	-0.154954
ENSG00000107731	-0.0483142	-0.0804184	-0.0323731	-0.131665	0.0441444	-0.0432146	-0.0446669	-0.00459532	0.0394269	0.0619665	-0.0318918	0.057306	0.031098	0.0980981	-0.00148799	-0.0467068	-0.00419637	0.118754	0.100888	0.0527638	0.0529968	0.0581743	-0.136145	-0.0111476	-0.128859	-0.0104909	0.127781	-0.0345763	0.0471716	-0.104788	0.0722058	-0.038782	0.0688033	0.206423	0.118865	0.231012	-0.129768	-0.0914171	-0.147544	-0.10488	-0.0284041	-0.0600347	-0.0180726	0.00210876	-0.0136699	-0.0982655	-0.0347932	-0.0398581	-0.0151019	-0.107805	-0.0474765	-0.0650286	-0.0694125	-0.105352	-0.00950284	-0.161435	0.0921019	0.0642882	0.0163781	0.0704028	0.13382	0.0640857	0.030765	0.00259152	0.0662197	-0.023632	-0.207558	-0.0862357	-0.128642	-0.165689	-0.286969	-0.331878
ENSG00000004660	-0.0102572	0.0431904	0.0213622	-0.010945	-0.108313	-0.0990823	-0.107645	0.036268	0.031911	0.0152369	-0.0506432	0.0577492	0.0620052	0.0401053	-0.00566933	0.208099	0.219482	0.0769982	0.0878968	0.0885303	0.172346	0.225941	0.175003	0.147628	0.111122	0.137861	0.160937	0.0761673	0.168297	0.210602	0.18433	0.225573	0.246824	0.052054	0.0316577	0.0790907	0.226283	0.230358	0.202093	0.19918	0.210261	0.194956	0.199962	0.187698	0.186641	0.182974	0.180218	0.323174	0.315702	0.317231	0.31016	0.268478	0.279376	0.217441	0.276091	0.197032	0.365861	0.367	0.325638	0.608743	0.424925	0.355422	0.387734	0.381171	0.28703	0.268784	-0.0933819	-0.0207308	-0.0566287	0.0265385	-0.0555887	-0.115008
ENSG00000262919	-0.0174632	0.0102649	-0.0864125	0.0254352	0.0263611	0.048242	0.0831228	0.0184235	-0.00504282	0.0224913	0.0960449	0.0172883	0.0177816	-0.0637009	-0.0549352	0.090453	0.0744079	0.0743723	-0.00764152	0.0907572	0.109614	0.136357	0.227675	0.189969	0.116384	0.106622	0.0850823	0.219725	0.0791373	-0.0488971	0.10677	-0.00079154	-0.0462249	-1.17271	-1.1775	NA	0.165121	0.136874	0.125446	-0.0100657	0.00793141	0.112478	0.106366	0.111372	0.0736876	0.16287	0.117376	0.0878907	0.0979145	0.0881193	0.138815	0.145039	0.140449	0.172914	0.0318041	0.0844707	0.360514	0.341333	0.337371	0.20888	0.41738	0.467886	0.396716	0.264128	0.345032	0.284926	-0.934254	-1.09623	NA	NA	-1.1592	NA
ENSG00000171467	-0.00277941	-0.000540966	0.0235491	-0.0304913	0.0144718	-0.0478015	-0.106536	-0.0635641	0.0636488	-0.0293047	-0.0105584	0.0386668	0.0152887	0.0729335	0.0169332	0.119072	0.0890249	0.120993	0.117814	0.0833152	0.106697	0.0809135	0.0697116	0.0893271	0.0903308	0.106679	0.153776	-0.0354828	0.130057	0.162051	0.057454	0.133137	0.14801	-0.0573085	-0.0498404	-0.0630002	-0.0155509	0.0468054	0.0519206	0.0667774	0.126592	0.0817291	0.0838498	0.118055	0.130634	0.0615896	0.130496	0.0432178	0.0253272	0.0917531	0.0467905	0.062383	0.0269368	-0.062015	0.0633671	0.104075	0.239305	0.194331	0.226457	0.0685951	0.2419	0.238659	0.234844	0.229628	0.232155	0.183734	0.147364	0.15471	0.158829	0.223243	0.157597	0.159836
ENSG00000166133	0.0298766	0.0513242	-0.0692662	0.0344766	-0.0453789	-0.0201866	0.0546558	0.0726681	0.0283732	-0.0149774	0.00356566	0.00518155	0.00258608	0.0272098	-0.0272559	-0.00980183	0.0872887	0.054407	0.0514218	0.0257103	-0.0331248	0.0856268	0.0792691	0.00393059	0.0480525	0.0371282	0.0368846	0.0103393	0.102449	-0.0198698	0.0829165	0.000193798	0.00636041	-0.0466249	-0.0840938	-0.0545633	0.112337	0.109109	0.0638724	0.0354898	0.105334	0.0671853	0.07957	0.00626077	0.0151218	0.0589067	-0.0522853	0.0741025	0.0814522	0.0356267	0.0133927	0.0172347	0.0771316	0.0676277	-0.0403935	0.0552218	0.204088	0.266964	0.275268	0.140243	0.220528	0.23658	0.180448	0.159598	0.32521	0.253538	-0.0367107	-0.0821725	0.0200939	-0.108464	-0.035062	0.024538
ENSG00000137288	0.0102364	-0.00766312	-0.0149312	0.0316599	-0.0519015	-0.0100621	0.0114608	0.0357785	-0.0074993	-0.030032	0.0361649	-0.0356387	0.0282469	-0.029501	0.0393687	-0.409928	-0.431003	-0.39178	-0.437004	-0.339875	-0.285886	-0.334876	-0.374068	-0.377291	-0.358337	-0.327535	-0.463755	-0.335074	-0.412258	-0.308675	-0.286999	-0.353523	-0.336936	-0.330256	-0.238199	-0.346925	-0.156519	-0.169193	-0.228436	-0.217833	-0.294624	-0.223796	-0.301055	-0.29679	-0.269994	-0.201454	-0.234102	-0.194406	-0.247312	-0.238712	-0.190292	-0.237897	-0.233764	-0.174189	-0.254037	-0.24025	-0.494607	-0.537859	-0.499646	-0.421075	-0.468997	-0.434218	-0.416471	-0.497398	-0.37267	-0.409187	-0.60193	-0.527242	-0.476334	-0.556101	-0.627275	-0.410064
ENSG00000182771	0.0784114	0.0516353	0.0253387	-0.0789829	-0.0392334	0.0316018	-0.00286531	0.0531279	0.0154613	0.0547005	-0.0530573	-0.00769462	-0.0143341	-0.0704176	-0.0388798	0.032563	-0.0573224	0.0722947	0.0360665	0.0478384	-0.0781534	-0.0697602	-0.0172761	0.0185556	0.0112762	0.0300646	0.0574626	0.262514	0.0339275	0.0416312	-0.0436117	0.015972	0.100535	-0.0408488	-0.0598688	0.0169478	0.106993	0.0528865	0.0676079	0.0966078	0.00705799	-0.0327976	0.0171881	0.0356237	0.0712519	0.0627642	0.0596199	0.0559113	0.108455	0.0467006	0.0627607	-0.00164017	0.0281721	0.0151405	0.102138	0.0176217	0.278192	0.219423	0.174086	0.382164	0.35642	0.236937	0.224838	0.180262	0.141638	0.18231	0.0952146	0.157256	0.165411	0.111815	0.205583	0.0830387
ENSG00000179431	-0.0964839	-0.0509231	-0.0981754	-0.0535998	-0.0143763	-0.0103224	0.111423	0.0471132	-0.0773969	-0.013746	0.0790512	0.0962542	0.029932	0.0314833	0.0809816	-0.399787	-0.318076	-0.613452	-0.513832	-0.38141	-0.504888	-0.399396	-0.344402	-0.382697	-0.469066	-0.440049	-0.483925	-0.341102	-0.397113	-0.541641	-0.497873	-0.580073	-0.328644	-0.0587896	0.034614	0.0260683	-0.078561	-0.131748	-0.0483438	-0.15261	-0.222284	-0.183976	-0.124894	-0.14519	-0.170366	-0.205244	-0.261502	-0.152431	-0.195675	-0.381177	-0.162326	-0.179923	-0.119709	-0.102675	-0.409352	-0.282391	-0.353803	-0.183476	-0.175304	0.38178	-0.176797	-0.0712922	-0.132957	-0.0837606	-0.152193	-0.111755	-0.0965049	0.048026	0.0330257	-0.0558955	-0.0602953	-0.60098
ENSG00000146122	0.112201	0.0975665	-0.0048167	-0.00543154	-0.0757116	-0.0477505	-0.138085	-0.0660556	-0.11218	-0.0191878	-0.0242696	0.0923178	0.0384714	-0.041142	-0.00274595	0.242452	0.281058	0.195409	0.313457	0.494016	0.0789352	0.283781	0.171014	0.185626	0.252703	0.229563	0.2472	0.825975	0.253105	0.252228	0.150149	0.152615	0.390584	0.231814	0.244413	0.267473	0.295263	0.339498	0.349704	0.247862	0.159452	0.142282	0.173366	0.250662	0.143639	0.16981	0.234365	0.214665	0.336069	0.287472	0.251441	0.189803	0.284284	0.334191	0.314908	0.291783	0.0921182	0.0925295	0.0501536	0.573086	0.0648006	0.0290121	0.100082	0.0806307	0.0585312	0.182235	-0.158587	-0.0770191	-0.153224	-0.00799151	-0.0639117	-0.145899
ENSG00000106392	-0.074776	-0.0329065	-0.00935915	0.0481797	0.0292	0.0504707	0.078444	0.0379555	0.00327215	-0.00374916	0.043184	-0.0284484	-0.0272711	-0.0298567	-0.0323537	0.121041	0.162074	0.11088	0.177834	0.19188	0.118717	0.108452	0.141165	0.105221	0.152398	0.170025	0.103419	0.2592	0.191382	0.201449	0.134564	0.0899562	0.138413	-0.0696133	0.00723164	-0.0805426	-0.0251433	0.0303742	-0.0279607	-0.0204669	-0.0838757	-0.0603249	-0.113068	-0.131701	-0.0209086	-0.028762	-0.0469413	0.0420034	0.0386836	0.0148307	0.030699	0.0379825	-0.0115236	0.0248783	0.00334832	-0.00801236	-0.313012	-0.332667	-0.189428	-0.597592	-0.388022	-0.294644	-0.230803	-0.266607	-0.226013	-0.199789	-0.252986	-0.333683	-0.304061	-0.415566	-0.292734	-0.205696
ENSG00000129460	0.0709798	0.0578535	0.0229379	0.059337	-0.00360423	0.00872497	0.00908599	0.00432134	0.00135037	-0.012639	0.0179649	-0.0481121	-0.0171683	-0.0976012	-0.0482759	-0.0238503	-0.0238889	0.0766284	0.0220586	0.0231405	0.00744565	-0.0789277	0.0812803	0.0273163	0.0146218	0.0812153	-0.0047627	-0.17418	-0.0410361	-0.00984076	0.0373652	0.0236626	-0.0216719	-0.00510218	-0.0796195	-0.0744225	-0.0141507	-0.100988	-0.0571954	-0.111953	-0.161716	-0.104626	-0.152003	-0.191654	-0.210008	-0.0136067	-0.116059	-0.112422	-0.0757341	-0.152913	-0.123768	-0.0873032	-0.0769481	-0.0993097	-0.0964286	-0.143581	0.0204707	0.063088	0.0323602	-0.127959	-0.00343066	0.0580262	0.0739245	-0.0374411	0.0939699	0.125563	0.0650389	-0.0724778	-0.00593544	0.0197032	0.0164385	0.0427143
ENSG00000188191	0.0343478	0.0157642	-0.00609984	0.00413799	-0.0464783	0.00370127	0.0260575	0.0131456	-0.0192334	0.0412153	0.0222492	-0.0462457	-0.0500269	-0.0686916	-0.0697909	-0.212558	-0.219782	-0.296347	-0.239361	-0.227747	-0.262184	-0.196724	-0.235727	-0.272858	-0.296545	-0.236684	-0.257994	0.0666903	-0.23499	-0.304902	-0.210316	-0.218304	-0.238459	0.141868	0.108748	0.139268	0.000322319	-0.0118284	0.0353716	-0.0176343	-0.00704726	-0.0204103	-0.0157133	-0.00772728	0.00866165	0.00914615	-0.0256447	0.0121183	0.0273094	0.0197838	-0.00298654	-0.0114483	0.0142425	0.0394698	-0.00361346	-0.00790819	0.066987	0.0188771	0.00361816	0.284267	0.11984	0.0542111	0.0973346	0.12257	0.0265034	0.0653904	-0.327682	-0.30569	-0.321026	-0.283322	-0.232077	-0.440401
ENSG00000184481	0.0942914	0.0948886	0.0198805	0.0348153	-0.0192851	0.0549383	-0.0483796	0.0164871	-0.0612612	-0.0274439	-0.116559	-0.0076869	0.0280477	-0.0666243	-0.138598	-0.0470427	-0.0764033	0.120758	0.138076	0.0860851	-0.158259	-0.0100239	0.113544	0.0788406	-0.0214227	0.0484587	-0.0104206	0.239653	-0.00440122	-0.0266191	-0.0297945	-0.0135365	0.0197295	-0.0515055	-0.0460152	-0.0028162	0.0243417	0.0415053	-0.00267738	-0.0198788	-0.0608188	-0.0621108	-0.122758	-0.0964964	-0.00994497	-0.0152174	-0.0937373	-0.0254766	-0.0560845	-0.0596078	-0.117453	-0.0197987	-0.0288261	-0.0195483	-0.0489111	-0.027659	-0.0137227	-0.0536225	-0.000639191	0.358323	0.0836723	-0.0263477	-0.00763226	-0.0147201	-0.0587601	-0.0185881	-0.0908201	-0.0452528	-0.134895	-0.124023	-0.0824814	-0.184773
ENSG00000188677	0.0659671	0.0605771	0.0453089	0.132916	-0.00944766	0.0583283	0.0615551	-0.103836	-0.0540689	-0.0342844	0.0268224	-0.0758072	-0.0938848	-0.108737	-0.026477	-0.320578	-0.317806	-0.343934	-0.233907	-0.16825	-0.2941	-0.328554	-0.243272	-0.328239	-0.243037	-0.357735	-0.351999	-0.0840709	-0.231507	-0.316689	-0.241111	-0.194784	-0.15301	-0.115373	-0.125397	-0.110395	-0.155575	-0.0649375	-0.0566671	-0.11419	-0.201167	-0.255278	-0.20159	-0.118532	-0.105183	-0.13963	-0.0598739	-0.145922	-0.101374	-0.0212682	-0.0808804	-0.118164	-0.0953704	-0.0416341	-0.0377004	-0.0623187	-0.198143	-0.342121	-0.386715	-0.142021	-0.285888	-0.303403	-0.349603	-0.332501	-0.430313	-0.264492	-0.405943	-0.299484	-0.413386	-0.13972	-0.0312042	-0.289949
ENSG00000091622	-0.0172209	5.76115e-05	-0.0100618	0.0305126	-0.0624029	-0.0614633	-0.047907	-0.00376623	-0.00840652	-0.0432845	-0.0174806	0.0230185	0.0229318	0.0376287	0.0167426	-0.0356728	-0.0109996	-0.121497	-0.113712	-0.177434	-0.0902761	-0.0176976	-0.100335	-0.115814	-0.119329	-0.0723558	0.0448828	-0.114272	-0.107801	-0.094127	-0.0533572	0.00085713	-0.0766943	0.243868	0.190644	0.259913	-0.0362649	-0.0359451	-0.0545435	-0.0498617	0.0445726	0.0562265	0.029941	0.0141687	0.0424036	-0.00502174	-0.00366893	-0.0226621	-0.0297597	-0.0314603	-0.0334086	0.0134527	0.0132878	-0.0706821	0.0153483	0.0100973	-0.00492682	-0.0647206	-0.0968686	-0.134075	0.0119844	-0.0647873	-0.0601973	-0.0745832	-0.059555	-0.0875874	-0.425977	-0.298932	-0.347583	-0.209585	-0.399823	-0.498231
ENSG00000196284	-0.0535712	-0.0115608	-0.0475764	0.00171259	0.0617819	0.0149054	0.00386134	0.0580422	0.0808456	0.0697074	0.0338165	-0.0491255	-0.00850188	0.0139677	-0.0714005	-0.0277786	-0.146688	-0.0835205	-0.147693	-0.0959019	-0.0355884	-0.100522	-0.143754	-0.194366	-0.113185	-0.136985	-0.189029	-0.317636	-0.104788	-0.145476	-0.0563466	-0.142371	-0.174473	-0.403887	-0.328307	-0.51643	-0.101722	-0.0580992	-0.139281	-0.0745016	-0.120848	-0.110797	-0.145455	-0.0761022	-0.0597723	-0.116258	-0.0786951	-0.132223	-0.138803	-0.0832011	-0.0887702	-0.0554063	-0.119187	-0.136942	-0.0889178	-0.126944	-0.258579	-0.343128	-0.270557	-0.459448	-0.34044	-0.313823	-0.279304	-0.351557	-0.386529	-0.294328	-0.175583	-0.29796	-0.112679	-0.116727	-0.178819	-0.145352
ENSG00000164039	0.172815	0.154716	0.0526354	0.0353002	-0.12383	-0.0168812	-0.000251765	0.0038849	-0.0548897	-0.0774837	-0.13715	0.0301145	0.0174791	-0.107654	-0.0177648	0.272921	0.303227	0.424672	0.405689	0.308817	0.245094	0.148877	0.387113	0.339614	0.299316	0.374206	0.356825	0.432253	0.318415	0.299988	0.180985	0.244917	0.348456	0.0255926	0.0984929	0.0598853	0.606893	0.599113	0.594255	0.589668	0.518728	0.563786	0.546756	0.540505	0.50174	0.549039	0.513564	0.602866	0.595021	0.598882	0.588695	0.580133	0.555649	0.61392	0.529031	0.518564	0.183726	0.284665	0.290632	0.523825	0.185349	0.1859	0.245469	0.151706	0.158821	0.217524	-0.0559407	-0.223507	-0.187124	-0.0257306	0.0631164	-0.0646608
ENSG00000131061	-0.109843	-0.099779	-0.00480123	0.0530116	0.0484927	-0.0404626	0.0205199	-0.00507057	0.102665	-0.0252686	0.0468721	0.0905832	-0.0282148	0.0931336	0.0572542	0.172771	0.181605	0.208613	0.110105	0.0760285	0.263486	0.231757	-0.0214208	-0.00948175	-0.0420156	0.0328931	0.185688	-0.14593	0.06994	0.126781	0.203039	0.200265	0.119246	0.31702	0.26516	0.265631	0.219537	0.302416	0.217019	0.302944	0.314525	0.257898	0.274161	0.307634	0.392663	0.245618	0.269861	0.256244	0.257046	0.25714	0.225238	0.273397	0.280909	0.220113	0.300866	0.30119	0.28314	0.253251	0.127401	-6.57455e-05	0.391717	0.254162	0.266922	0.162538	0.228882	0.17674	0.243117	0.288853	0.254739	0.25959	0.0899977	-0.0092268
ENSG00000108091	0.0102979	0.00191647	0.0450803	0.032303	0.0292876	0.0501954	-0.00602256	-0.0472152	0.00121053	-0.0283351	0.00170551	0.00136052	-0.00910747	-0.019688	-0.0455918	0.120668	0.10434	0.0723627	0.051647	0.0972687	0.0995661	0.114431	0.0668231	0.0986298	0.098532	0.091054	0.0791621	0.214218	0.114046	0.172962	0.0676642	0.0593372	0.128313	0.0159787	0.069408	0.0411698	0.111717	0.17084	0.16248	0.17018	0.137936	0.129433	0.150444	0.121023	0.143254	0.118973	0.138519	0.159126	0.154988	0.16409	0.152368	0.147207	0.160876	0.148238	0.146109	0.161511	-0.0806308	-0.0898814	-0.0235659	0.0596385	-0.0147329	-0.0794878	-0.0261987	-0.0546052	-0.0553299	-0.0179673	-0.111893	-0.263793	-0.161126	-0.217331	-0.223487	-0.21604
ENSG00000259431	0.0848059	-0.0198439	-0.13926	0.00497424	0.0410124	0.0214807	0.0355211	0.0492971	-0.000832595	-0.0345299	-0.0267887	0.0511778	0.0565714	0.011519	0.0562885	0.713488	0.692144	0.789286	0.725374	0.729517	0.739094	0.7084	0.76195	0.756144	0.651823	0.763326	0.706598	0.692002	0.714487	0.665588	0.73269	0.730139	0.71515	0.756067	0.745221	0.706643	1.0029	0.975605	1.01784	1.0398	1.0542	1.03997	1.03967	1.05811	1.04626	0.991213	1.03115	1.02439	1.00897	1.02191	1.0052	1.02537	1.02699	1.00322	1.03918	1.01974	0.869204	0.877972	0.840617	0.983929	0.946527	0.896271	0.908934	0.829886	0.904092	0.906643	0.762202	0.681559	0.755934	0.810774	0.720539	0.746632
ENSG00000167210	0.0646266	-0.0490273	0.0607805	0.0863677	-0.0317269	-0.445219	0.157357	-0.0093412	0.115522	-0.281743	-0.0365647	0.0789257	0.261796	0.128799	-0.0836346	0.215824	0.242354	0.220033	0.134796	0.0615974	0.291227	0.257938	0.297374	0.407328	0.139028	0.0784191	0.441861	0.0546263	0.373925	0.17783	0.25069	0.235817	0.252609	0.257103	0.332376	0.295336	-0.0280499	0.0926514	0.153119	0.0156431	0.232062	0.255508	0.23732	0.140652	0.129338	0.27954	0.0665981	0.0930801	-0.226795	0.203725	0.0230574	0.363811	0.159709	0.205222	0.103832	0.132724	0.568072	0.49006	0.338936	0.545362	0.550109	0.379237	0.504997	0.308158	0.255942	0.257795	0.133308	0.264638	0.0815727	0.351956	0.29964	0.32545
ENSG00000135046	0.103459	0.078104	0.131533	-0.0909175	-0.0748176	0.0462306	0.130025	-0.151484	-0.4435	0.0979622	0.120401	-0.248779	0.0465398	-0.047667	0.0400317	-0.281148	-0.293983	-0.222728	-0.0730612	-0.176148	-0.234643	-0.239604	-0.302536	-0.460446	-0.0655351	-0.244135	-0.384521	-0.0739345	-0.433447	-0.288398	-0.139358	-0.200788	-0.329928	-0.298336	-0.893353	-0.311238	0.839446	0.766396	0.731796	0.726978	0.738252	0.794861	0.746635	0.744949	0.682178	0.783959	0.69897	0.7889	0.832998	0.721339	0.841505	0.736868	0.735643	0.864821	0.688809	0.72171	0.1845	0.263492	0.27725	0.666794	0.196259	0.312463	0.339806	-0.0241224	0.0573993	0.16699	-0.16174	-0.139861	-0.518278	-0.336693	-0.453771	-0.229538
ENSG00000146085	0.0122917	-0.0105706	0.0477796	0.0461342	-0.00558974	0.0205797	0.00323601	-0.00970752	0.0237037	-0.0110868	-0.024853	0.0279478	-0.0109134	-0.0135232	-0.0067655	0.000432972	0.0287182	0.10001	0.0742291	0.0871105	0.133998	0.0675432	0.0742663	0.117957	0.124267	0.0445731	0.00935989	0.0869279	0.079815	0.0673549	0.112911	0.0317369	0.0787078	-0.0851369	-0.0734081	-0.0702177	0.171524	0.125708	0.14581	0.115652	0.148614	0.162507	0.196685	0.160742	0.0749536	0.0680161	0.0610797	0.173881	0.166373	0.141772	0.159219	0.207971	0.191358	0.226025	0.157601	0.0832322	0.164656	0.255914	0.239745	0.196872	0.00567913	0.109144	0.095558	0.192889	0.183551	0.234178	0.18052	0.0716216	0.136456	0.0218384	0.0780473	0.187434
ENSG00000213983	-0.0650188	-0.0375216	0.0596749	-0.005003	-0.0186754	0.0332741	-0.0216733	0.0226074	0.0902181	-0.0369624	-0.0727209	-0.00937006	-0.0149912	0.112852	0.031352	0.241544	0.226227	0.266418	0.254365	0.194895	0.269922	-0.019306	0.160504	0.175276	0.175371	0.19793	0.361798	-0.231408	0.195083	0.22111	0.0165693	0.339473	0.29115	0.520615	0.480744	0.541559	0.124902	-0.14654	0.163825	0.234163	0.253639	0.167848	0.196614	0.276531	0.245844	0.104002	0.191217	0.129582	0.10717	0.180293	0.089989	0.168568	0.177902	0.0337882	0.196213	0.172333	0.2001	0.17926	0.142328	0.085419	0.219024	0.171452	0.174069	0.0864666	0.164614	0.117548	0.2881	0.351797	0.292898	0.479246	0.334529	0.290175
ENSG00000065308	-0.0407453	-0.0576047	0.0626697	0.0687662	0.0528879	0.00660648	-0.0426382	-0.040139	0.0369659	0.0196656	-0.0206904	-0.0285246	0.0329916	0.0878593	0.072409	-0.37904	-0.434662	-0.450237	-0.260767	-0.433736	-0.23664	-0.296156	-0.31304	-0.386682	-0.3888	-0.325651	-0.22154	-0.486424	-0.298303	-0.535097	-0.295389	-0.251371	-0.360826	-0.171652	-0.193701	-0.185601	0.12787	0.192712	0.162474	0.232042	0.126456	0.157559	0.115755	0.167989	0.17227	0.233247	0.198925	0.0265677	0.119543	0.0990104	0.115265	0.0998764	0.102002	0.114448	0.128153	0.215856	-0.308923	-0.513684	-0.283938	-0.236746	-0.273271	-0.22577	-0.276972	-0.249314	-0.3439	-0.427043	-0.146007	-0.14348	-0.151087	-0.0230197	-0.215683	-0.282497
ENSG00000197601	-0.0321995	-0.0221947	-0.0109727	-0.00143398	0.0454115	0.0378261	0.0151938	-0.0106695	-0.0245825	-0.0749809	-0.00651835	0.00542332	0.002346	-0.0127764	0.0187521	0.0274912	0.0631046	0.0462524	0.0696549	0.0811827	0.0373402	0.0117825	0.0388587	0.0193323	0.0527151	0.00105866	-0.0308557	0.0319415	0.0378415	0.069697	0.0294936	0.0249169	0.00889142	-0.0277817	0.00820064	-0.0139968	-0.0615697	-0.0716606	-0.0688649	-0.0605472	-0.0484509	-0.0685452	-0.0668584	-0.0978778	-0.101617	-0.0746675	-0.0970669	-0.0643903	-0.0817402	-0.0300804	-0.0666021	-0.0965964	-0.117681	-0.100369	-0.112531	-0.0825702	-0.296632	-0.242557	-0.219175	-0.428116	-0.350605	-0.318225	-0.248907	-0.28195	-0.221831	-0.216071	0.0508498	-0.037872	-0.00553053	-0.0840601	0.0122492	0.120912
ENSG00000131263	0.0033618	0.0123747	-0.0139334	0.0274985	-0.0341875	0.0198072	0.0351138	0.0218736	-0.0476696	-0.0184347	-0.0192683	-0.0371618	-0.00479529	-0.0593135	-0.0355209	-0.297464	-0.260436	-0.311056	-0.263565	-0.285303	-0.331651	-0.376139	-0.301128	-0.250995	-0.251457	-0.252357	-0.407711	-0.181829	-0.308191	-0.306698	-0.28667	-0.297449	-0.349865	-0.342693	-0.333095	-0.342342	-0.0284242	-0.0275604	-0.0499646	-0.0610902	-0.0493733	-0.0573794	-0.0575658	-0.103361	-0.077951	-0.0386423	-0.0606529	-0.0304038	-0.0488643	-0.0366816	-0.034364	-0.0462395	-0.0552115	-0.0463187	-0.0760167	-0.064804	-0.181845	-0.113967	-0.0982528	-0.215391	-0.237356	-0.181029	-0.111382	-0.156502	-0.129568	-0.109893	-0.211868	-0.32579	-0.227992	-0.294821	-0.192656	-0.13837
ENSG00000174607	0.0712161	0.0549794	-0.0444433	-0.00417105	-0.04001	0.0542262	0.065568	-0.0424807	-0.171497	-0.0357668	0.10711	0.037429	-0.0885579	-0.12175	0.054202	0.076669	0.234445	0.055794	0.194267	0.427646	0.00808824	0.184589	0.0120598	0.0604064	0.0195797	0.0547343	-0.0890028	0.625139	0.0200114	0.0022774	0.122073	-0.0452392	0.213176	-0.0536991	-0.0794209	-0.00597693	0.216893	0.280093	0.200078	0.0966095	0.155422	0.216536	0.243394	0.232691	0.0587289	0.145578	0.145086	0.143886	0.276583	0.170984	0.212208	0.195594	0.18806	0.342654	0.254113	0.245695	-0.00605328	0.0173621	0.0559484	0.219145	-0.138658	0.0337919	-0.0248044	0.114098	0.0572308	0.238803	-0.148752	-0.220971	-0.22694	-0.231674	-0.0490089	-0.255493
ENSG00000166140	-0.0826512	0.00311431	-0.0405008	-0.0249121	0.0331967	0.0254852	-0.00663301	0.103274	0.0752363	0.0575373	0.02311	-0.0440385	-0.0254793	-0.00122025	-0.0155043	-0.145232	-0.0877064	-0.082907	-0.0670232	-0.0725174	-0.0739432	-0.0626204	-0.148425	-0.140062	-0.204324	-0.158873	-0.0844325	-0.0482502	-0.146319	-0.124347	-0.0816445	-0.0862127	-0.168853	-0.04037	-0.139383	-0.163739	-0.144199	-0.162552	-0.127617	-0.134748	-0.191828	-0.21076	-0.174237	-0.254185	-0.121101	-0.0372958	-0.0923976	-0.143062	-0.0769518	-0.170776	-0.145586	-0.0874761	-0.073438	-0.128288	-0.136576	-0.0683178	0.0290187	0.0432104	-0.0240517	0.175376	0.0934918	0.148761	0.0832576	0.101212	0.148836	0.187983	0.0431084	0.150962	0.123213	-0.077529	-0.0473867	-0.075388
ENSG00000112079	0.021166	-0.00727238	0.062054	0.00422466	0.0780954	0.0126822	-0.0138154	-0.00291383	0.0183826	-0.0418452	-0.0432176	-0.0214023	-0.0223607	0.0474522	-0.0236975	-0.0446616	-0.131923	-0.101852	-0.0576329	-0.112805	-0.0324737	-0.179269	-0.0914231	-0.0731296	-0.0840654	-0.0834568	-0.0604207	-0.240456	-0.0450867	-0.0896467	-0.159023	-0.0765898	-0.0600508	-0.326187	-0.3437	-0.303327	-0.416769	-0.360142	-0.3974	-0.389752	-0.388089	-0.313576	-0.292475	-0.315074	-0.340064	-0.401232	-0.353105	-0.395435	-0.393431	-0.409754	-0.361391	-0.29432	-0.384575	-0.415437	-0.349224	-0.390086	-0.50377	-0.51807	-0.580905	-0.802358	-0.519826	-0.481753	-0.480041	-0.489575	-0.450049	-0.562862	0.192733	0.161537	0.169142	0.223411	0.177587	0.200009
ENSG00000050030	-0.0926891	-0.0812375	-0.0420846	-0.0151401	0.026205	0.0340242	0.0140635	0.010256	0.0216297	0.00842966	0.0492353	0.0364115	0.0564122	0.00681679	0.00274597	-0.0377164	-0.0419844	-0.0712605	-0.0772856	-0.0918995	-0.0250096	-0.0524954	-0.0856746	-0.0643993	-0.0984218	-0.0200452	-0.109551	0.0250678	-0.0424108	-0.0999518	0.0180884	-0.0149624	-0.103522	-0.089373	-0.149915	-0.156015	-0.000495718	0.045388	-0.0165478	-0.0164316	0.0609787	0.0450611	0.0599391	-0.0120631	0.0682691	0.0586894	0.0496133	0.0692269	0.0703114	0.0528091	0.0611979	0.0501717	0.0324343	-0.0164432	0.0255996	-0.00963968	-0.0571487	-0.0626272	-0.0250689	-0.230543	-0.122256	-0.0682577	-0.125488	-0.101024	-0.0634781	-0.1299	-0.0629717	-0.177074	-0.0574725	-0.181951	-0.16904	-0.0823577
ENSG00000147113	-0.0381997	0.0992766	0.0979937	0.0354087	0.00233028	-0.0634616	-0.11833	-0.0511491	0.0140229	0.0594853	0.117734	-0.0836789	0.0542861	-0.0416909	0.0699595	-0.111112	-0.26179	-0.0842879	0.090035	0.0753523	-0.122662	0.0072288	-0.0656237	-0.15409	-0.0427121	-0.0875463	-0.0957033	0.0764571	0.00988417	0.0404997	0.00326984	0.0116384	0.0982913	-0.168347	-0.101783	0.0601381	-0.0336302	-0.00349852	-0.0373645	-0.0887581	-0.0430478	-0.0717242	0.0530449	-0.0751643	-0.145108	0.00680632	-0.134638	-0.0979006	-0.00954888	-0.131151	0.0217559	-0.0905057	-0.180765	-0.217634	-0.10652	0.0151526	-0.147157	-0.262979	-0.327874	-0.142036	-0.220485	-0.316011	-0.464229	-0.223515	-0.373646	-0.118288	-0.262829	0.00428757	0.0431959	-0.0620988	-0.127889	NA
ENSG00000101421	0.024219	-0.000501755	-0.00947973	-0.0123207	-0.0195618	0.0228611	-0.00829566	-0.0027776	0.0170141	0.0745993	0.00804285	0.0162833	-0.00178403	-0.00590762	-0.0135882	0.199744	0.213183	0.222755	0.229405	0.242361	0.198271	0.260934	0.234832	0.231641	0.222508	0.270251	0.152929	0.392942	0.248055	0.227803	0.295812	0.253715	0.237318	0.0699551	0.126689	0.0880176	0.177553	0.186689	0.191333	0.128319	0.182556	0.181038	0.164256	0.177262	0.197265	0.182025	0.251218	0.171474	0.189074	0.169398	0.208918	0.16596	0.181019	0.196394	0.148483	0.173657	0.179699	0.173486	0.225234	0.534096	0.269358	0.228842	0.179786	0.241841	0.267627	0.287955	0.252563	0.250308	0.262033	0.286543	0.287325	0.183634
ENSG00000138780	-0.023007	0.00148195	-0.0131866	0.0681432	-0.0186682	0.0194763	0.018993	0.0473864	0.0132466	0.0198238	0.0579475	0.00783837	0.00146905	-0.0214664	-0.0657801	-0.0959233	-0.073638	-0.214643	-0.175641	-0.105483	-0.0425225	-0.00545445	-0.0634413	-0.0993129	-0.00875345	0.0289406	-0.171069	-0.328001	-0.0666707	0.0199334	-0.00756442	-0.081225	-0.0836744	0.124169	0.18779	0.172181	-0.148919	-0.126063	-0.203806	-0.187151	-0.158066	-0.124803	-0.170413	-0.174161	-0.217166	-0.0442105	-0.259893	-0.165307	-0.240009	-0.25344	-0.157302	-0.173207	-0.240942	-0.089528	-0.235447	-0.125511	-0.0570428	0.0366798	0.0242054	-0.1386	0.0350465	0.0174601	0.0034395	-0.00446946	-0.0214236	0.0210742	0.277756	0.12753	0.213269	0.238739	0.240677	0.367164
ENSG00000183826	-0.0399609	0.000519518	0.0310683	0.0104452	-0.00550944	0.00771275	-0.00180862	-0.00520811	0.0180374	0.00640018	-0.0193768	0.00934088	-0.00928282	0.0249648	0.00161783	-0.190622	-0.18295	-0.181165	-0.206818	-0.239866	-0.209697	-0.258563	-0.274467	-0.268228	-0.219143	-0.176124	-0.286746	-0.21261	-0.174888	-0.233441	-0.257083	-0.184716	-0.233847	-0.388184	-0.428925	-0.358799	-0.205869	-0.301026	-0.235402	-0.23987	-0.301286	-0.268984	-0.287683	-0.266088	-0.30081	-0.211275	-0.264864	-0.23779	-0.281905	-0.250776	-0.268768	-0.206846	-0.245372	-0.240651	-0.282015	-0.23744	-0.113467	-0.126733	-0.121467	-0.0802252	-0.170862	-0.0839016	-0.0798299	-0.00694735	-0.0915292	-0.0941688	-0.099368	-0.211309	-0.170771	-0.177325	-0.17868	-0.25787
ENSG00000086061	0.0457272	0.057321	-0.0291779	0.00131379	0.0434105	0.105579	0.0906784	-0.0603812	-0.115989	-0.0257434	-0.0590716	-0.0536649	-0.0279954	-0.112166	-0.0673255	0.00769242	-0.0385567	0.0775911	0.0938453	0.0829204	0.00366298	-0.0318099	-0.089442	-0.0751611	-0.07806	-0.0167977	-0.190535	0.218269	0.0085315	-0.0393787	0.0344948	-0.0157123	-0.0441908	-0.185203	-0.18111	-0.184344	0.154437	0.110294	0.15433	0.121472	0.0613162	0.0660782	0.0730335	0.0346917	0.0663139	0.137158	0.0773451	0.108423	0.112296	0.0998734	0.110628	0.161034	0.186289	0.201509	0.160276	0.129338	-1.0822	-1.02284	-1.01158	-1.66779	-1.23019	-0.912784	-1.10615	-1.1336	-1.12599	-1.08838	-0.0979545	-0.23497	-0.102857	-0.389612	-0.29301	-0.233912
ENSG00000138119	0.0505161	0.0189695	0.0130981	-0.1437	0.115186	0.0221855	-0.148248	-0.222639	-0.123623	0.0831647	0.0266624	-0.0642633	0.0153933	0.186126	0.129025	0.0375287	-0.154739	0.0263699	0.155026	0.115411	0.0638617	0.0612964	-0.0990319	-0.023714	0.236299	-0.158045	0.0192213	0.210877	0.136947	0.198798	0.0330606	0.123179	0.190907	0.056072	-0.137298	-0.00739814	-0.00643797	-0.0745084	-0.261219	-0.00165256	-0.0355348	-0.0342354	-0.0473018	-0.103079	-0.0176244	0.00177293	-0.0105344	-0.245356	-0.0930463	-0.144323	-0.321888	-0.0860775	-0.175628	-0.245544	-0.0397617	-0.0180606	0.359933	0.319511	0.287869	0.370618	0.349235	0.414852	0.336484	0.259055	0.2459	0.200933	0.204645	0.27706	0.133588	0.102214	0.0829718	0.186784
ENSG00000100403	-0.0159235	-0.0263152	-0.0233654	-0.0314639	-0.026697	-0.00355698	-0.00652001	-0.00068635	-0.00431176	0.0289667	0.0176066	-0.0363584	-0.0238256	-0.00433107	0.0154942	0.118482	0.0831094	0.0969568	0.113573	0.128448	0.0105001	0.132382	0.0605669	0.0673466	0.0469621	0.0569831	0.147124	0.126062	0.0397261	0.0617252	0.0593312	0.11391	0.121961	0.160239	0.125347	0.158759	0.0196257	0.0350431	0.0390509	0.0375631	0.0449945	0.0200059	0.021315	0.0699131	0.0911916	0.0449999	0.0582415	0.0361243	0.0423747	0.0541725	-0.00346498	0.000387573	0.0350177	0.000353574	0.0291033	0.0870913	-0.0435764	-0.0761575	-0.117192	0.0323711	-0.0112137	-0.0812508	-0.0619459	-0.0684027	-0.0580036	-0.035126	-0.148624	-0.0642574	-0.137404	-0.117744	-0.226105	-0.339497
ENSG00000099139	0.0344178	0.0081388	-0.02638	-0.0302215	0.00867923	0.0463276	0.0122662	0.0566125	0.0210072	0.0587262	-0.0142801	0.0672151	0.003695	-0.0688005	-0.0411394	0.186634	0.124026	0.188591	0.152711	0.195704	0.0729875	0.081763	0.18974	0.264133	0.17463	0.168445	0.190576	0.205332	0.20625	0.192866	0.00224511	0.121657	0.212676	0.0297519	0.0380418	-0.0435028	0.1663	0.2025	0.131242	0.213806	0.204684	0.1798	0.102851	0.172835	0.278538	0.225572	0.219784	0.278505	0.210102	0.22404	0.249868	0.241343	0.259229	0.261745	0.22115	0.176894	0.0715095	0.0602936	0.0778559	0.291248	0.043618	0.0550607	0.121405	0.0841347	0.119279	0.0820219	0.0639576	-0.059027	0.0549303	-0.0411979	-0.123734	0.00325599
ENSG00000176225	-0.0315226	-0.0198669	0.00539851	0.0167219	0.00892062	0.0269441	0.035495	0.0423345	0.0056245	-0.0161766	-0.00613113	-0.0414852	-0.0114835	0.00075762	-0.0203184	0.0209252	-0.00958394	0.0896857	0.0699533	0.0447488	-0.0091003	-0.0778187	0.00538505	-0.0339636	0.026315	0.0142779	-0.0580829	-0.233011	0.0148827	0.0206501	-0.0532545	-0.00231756	-0.00934551	-0.0856717	-0.00675341	-0.0589418	0.107974	0.0553581	0.067658	0.111784	0.125772	0.104819	0.105148	0.113208	0.0820145	0.0760068	0.0805847	0.0956408	0.0657834	0.111508	0.0862649	0.0671496	0.0403019	0.0553593	0.0542376	0.0287855	0.0567891	0.0908608	0.146423	-0.259496	0.0262875	0.07464	0.067523	-0.0233101	-0.000342097	-0.0347724	0.139284	0.0800256	0.102698	0.0839169	0.118484	0.191238
ENSG00000112149	0.0575379	0.00737057	-0.0605992	0.0487567	-0.0111771	0.0327563	0.0817738	0.0163447	-0.0441232	0.00865067	0.00922932	0.00277463	-0.0125106	-0.113159	-0.0292447	0.293211	0.276674	0.151678	0.189623	0.260942	0.223097	0.217801	0.19509	0.158652	0.181228	0.144828	-0.0597028	0.263907	0.224835	0.227248	0.209899	0.211112	0.197068	-0.00702871	0.117198	0.0654853	0.223498	0.20407	0.225403	0.127687	0.166029	0.217103	0.210878	0.199524	0.0936539	0.191587	0.197225	0.156639	0.183785	0.163925	0.154642	0.16221	0.197963	0.224218	0.098111	0.219468	-0.366508	-0.299174	-0.257408	-0.131372	-0.373711	-0.400272	-0.383989	-0.385061	-0.386939	-0.343759	0.241315	0.124063	0.111647	0.201357	0.191228	0.197719
ENSG00000242802	-0.0447921	-0.0202945	0.00698081	0.00187476	-0.0264004	-0.0114902	-0.0181708	0.0266755	0.0293679	-0.00341848	-0.0172138	0.0169286	0.0158107	0.0630785	0.0165026	-0.0559192	-0.0663026	-0.0246174	-0.058981	-0.0506465	-0.0353485	0.0184643	0.0369197	-0.0187323	-0.0441653	-0.00217281	0.0832313	-0.122783	-0.0479735	-0.0394753	-0.0454305	-0.0429634	0.0205421	0.122742	0.0943449	0.13735	0.0082058	0.0180187	0.00139784	0.0197766	0.0337	0.0561684	0.0233619	0.0529078	0.103777	0.073318	0.0143263	0.076297	0.0739047	0.0531268	0.0728009	0.00652532	0.00898927	0.0046827	0.0107178	0.0248493	-0.0361911	-0.0435322	-0.128241	0.00869745	0.0562196	-0.0336764	-0.0116951	-0.0344786	-0.0565958	-0.0106472	0.0183278	0.186672	0.0940846	0.107677	0.0600183	-0.0590181
ENSG00000262655	0.110842	0.0888663	-0.127965	0.102467	-0.105344	0.0712286	0.0245438	0.0496586	-0.194737	-0.11732	0.0331943	-0.0999866	-0.0335392	-0.23714	0.000366942	-0.0589052	-0.182118	-0.232308	-0.281018	-0.0581183	-0.635496	-0.311766	-0.27137	-0.375522	-0.149261	-0.241505	-0.339606	0.0705942	-0.267646	-0.0341194	-0.503371	-0.105212	-0.278813	0.19813	0.371653	0.141873	0.123759	0.277115	0.364025	0.396928	0.245166	0.25229	0.0193819	0.346699	0.221673	0.255958	0.175331	0.280223	0.141302	0.362049	0.220403	0.145594	0.126037	0.282688	0.108946	0.428773	-0.0676669	0.0505623	0.150895	0.341496	0.0159187	0.0558737	-0.0490431	0.0960464	0.14319	0.294212	0.191731	0.191875	0.0134448	0.317354	0.373642	0.290251
ENSG00000167074	0.00371473	-0.0162129	-0.0478769	-0.0677821	0.0206248	0.0295233	0.0411121	-0.0107815	-0.0326042	-0.0200971	-0.0637106	0.00447609	0.0240244	0.0155871	-0.0104337	0.20652	0.195763	0.198588	0.188811	0.178351	0.0609916	0.161977	0.175751	0.175964	0.164558	0.16847	0.212088	0.148007	0.169685	0.154774	0.125424	0.199537	0.167049	0.30056	0.237797	0.294128	0.140956	0.169636	0.116014	0.104258	0.114925	0.138023	0.126032	0.148295	0.114843	0.14177	0.090758	0.202771	0.202387	0.215963	0.185308	0.22226	0.194711	0.216054	0.193882	0.110601	-0.121733	-0.100592	-0.183251	-0.168452	-0.163294	-0.13676	-0.134836	-0.160568	-0.123771	-0.12471	0.177603	0.277123	0.232892	0.31979	0.258518	0.206115
ENSG00000104081	0.0213377	0.0352876	0.172869	0.165301	-8.86514e-05	0.0218271	0.0416963	-0.0805849	-0.0419874	-0.00722742	0.0160589	-0.0750215	-0.0618946	0.00616308	-0.0186857	-0.103531	-0.147702	-0.101846	0.113784	0.147826	-0.0726408	0.0383321	-0.0937979	-0.0556242	0.0252165	0.0868999	-0.0159672	0.0425979	-0.146762	-0.019651	-0.0487747	0.0929145	-0.0361227	0.288853	0.380785	0.272285	-0.689543	-0.289883	-0.349138	-0.350187	-0.323139	-0.441823	-0.323053	-0.369017	-0.579238	-0.449782	-0.312711	-0.251741	-0.36627	-0.156923	-0.360732	-0.234947	-0.16739	-0.153845	-0.284388	-0.107037	-0.280905	-0.268355	-0.175589	0.0412422	-0.427892	-0.285493	-0.100308	-0.377273	-0.614836	-0.147035	0.27543	0.544915	0.445784	0.455255	0.485587	0.394018
ENSG00000065491	-0.0468429	-0.00301904	0.0315195	0.0341189	0.0400889	0.00245361	0.00324457	-0.0220324	0.0312014	0.00551427	0.0257149	0.0437015	0.00559126	0.0216229	-0.021023	0.0840162	0.0957936	0.129832	0.1084	0.0670836	0.162414	0.118235	0.09838	0.0875147	0.117591	0.0782887	0.124528	0.10339	0.130196	0.0748702	0.15621	0.131748	0.0692405	0.0475506	0.0370941	-0.00549132	0.12146	0.17034	0.1229	0.161136	0.123431	0.112644	0.142369	0.137769	0.140711	0.152487	0.121559	0.114956	0.123187	0.0856967	0.0977847	0.172459	0.0987493	0.0927553	0.151034	0.130192	-0.0130326	-0.0847467	-0.0585994	-0.101243	-0.0132658	-0.0191379	-0.0158927	0.0936738	0.0443011	0.0422285	-0.0984803	-0.250872	-0.0784392	-0.143962	-0.166694	-0.267696
ENSG00000165194	0.0176767	-0.0504737	0.235321	-0.186927	-0.0055539	-0.108488	-0.120837	-0.129223	-0.0405459	0.228406	-0.084274	-0.0320314	0.0706154	0.17159	-0.012644	-0.0415916	0.0975809	-0.0975588	0.112492	0.207293	-0.130171	-0.0227532	-0.0585123	-0.110154	-0.0376912	-0.119085	-0.0623584	0.764819	-0.0795178	-0.0984355	0.000214506	0.0731182	-0.0365982	0.06542	-0.113071	0.181481	0.0430599	0.124485	0.0138732	0.0132746	0.119568	-0.0357492	0.100814	0.0705121	-0.123098	-0.0644725	-0.018616	0.109819	-0.00931931	-0.142599	0.031546	-0.071307	-0.083136	-0.00941146	0.0494494	-0.268746	0.174609	0.000371338	0.0756949	0.410862	0.163169	0.238098	0.159815	0.142173	0.067155	0.148466	-0.086291	-0.0102629	-0.120484	-0.104815	-0.00419338	0.016549
ENSG00000012660	-0.00120804	-0.0241334	0.0065154	0.0172173	-0.038761	0.0351618	0.067102	-0.0301882	-0.0595762	-0.00725578	0.0970637	-0.0626033	-0.0427738	-0.0490783	0.0288087	-0.0717157	-0.106031	-0.034811	-0.0182472	0.0474394	-0.124333	-0.114348	-0.0703772	-0.0300764	-0.0407944	-0.0503303	-0.182902	0.100699	-0.0543366	-0.0416412	-0.0546562	-0.0965212	-0.0795207	-0.126958	-0.0720042	-0.183297	-0.101249	-0.0412831	0.00201777	-0.0617469	-0.0884432	-0.0676216	-0.0798105	-0.0794965	-0.0611673	-0.0165493	0.00260349	-0.0842161	-0.0727695	-0.0315135	-0.0795429	-0.049836	-0.0396991	-0.0381655	-0.040602	0.0344236	-0.227592	-0.166152	-0.193786	-0.214144	-0.259845	-0.2098	-0.135901	-0.148916	-0.156121	-0.0713334	-0.0850544	-0.138766	-0.100286	-0.156233	-0.0715556	-0.0601439
ENSG00000110514	-0.00255155	0.0116779	-0.0103661	-0.0584286	0.00143163	-0.0625174	-0.0691223	-0.0744148	0.000584444	-0.0220496	-0.0398761	0.0365361	0.0224004	0.053204	0.0212234	0.0559128	0.0438309	-0.0090538	0.00962174	-0.0219408	-0.0150479	0.0330331	-0.0185951	0.00664197	-0.00965427	-0.00254597	0.0560238	-0.0747524	0.0372434	0.0333492	-0.00817895	0.0795221	0.0793086	0.0639934	0.0739373	0.0583303	-0.0238937	-0.0284268	0.0113439	0.0267677	0.0535332	0.0280456	0.0254585	0.048358	0.0390372	-0.0339683	0.0202847	-0.0170456	-0.0170046	0.020828	-0.0158424	0.0033163	0.030394	-0.0213559	0.0567802	0.0113676	0.0603348	-0.032557	-0.0153188	-0.127185	0.0840248	0.0497312	0.0289527	0.0291095	0.0156126	-0.0112221	-0.0986837	0.00542435	-0.0405288	0.0179327	-0.0100114	-0.124669
ENSG00000100410	0.0274649	0.0745014	-0.061773	0.0707403	-0.0448289	-0.00575913	0.0055136	0.0588585	0.0608975	-0.00875761	-0.0258261	0.01634	0.0213011	-0.0550865	-0.0522373	-0.478663	-0.340764	-0.242588	-0.410542	-0.610031	-0.223901	-0.317712	-0.346611	-0.320447	-0.324725	-0.284265	-0.369493	-0.516643	-0.319317	-0.318631	-0.311832	-0.357064	-0.316804	-0.0487854	-0.0111207	-0.0014666	0.0963913	0.0835398	0.0253636	0.0524356	0.00625176	0.0716551	0.0518804	-0.0220978	0.00737908	0.0310888	0.00486466	0.119458	0.0961812	0.0480808	0.0631999	0.0269293	0.0757266	0.165938	0.0970051	0.0648984	-0.118247	-0.0543206	-0.149432	-0.420702	-0.143705	-0.126321	-0.0833246	-0.0718895	-0.0466987	0.00494865	-0.286494	-0.368888	-0.414917	-0.272527	-0.358295	-0.169624
ENSG00000198146	0.0100361	-0.00719587	-0.0203682	-0.00705431	0.0205057	0.0204179	0.0349134	-0.031856	-0.0198059	-0.00421584	0.00479359	0.000619696	0.0266859	-0.0377031	-0.00166488	-0.00983549	-0.00576788	0.00364288	0.00275229	-0.0165667	0.0284661	0.0188081	-0.00576841	-0.00427441	-0.0194138	0.0154941	-0.0872142	-0.0810512	0.0525041	0.0567614	0.0769931	-0.0438757	-0.0249905	-0.134842	-0.128933	-0.1535	0.0492905	0.107657	0.0371638	0.0738845	0.0344796	0.051416	0.0517646	0.00949991	-0.000938246	0.0485078	0.0253184	0.074477	0.0875025	0.095598	0.0927092	0.0390113	-0.0191877	0.00224818	0.013408	0.000387233	0.205894	0.249414	0.254375	-0.101762	0.0386754	0.171376	0.215353	0.259419	0.230819	0.228809	0.0465259	-0.0848588	0.0184086	-0.0836605	-0.0216063	0.101626
ENSG00000100413	-0.0552158	-0.0381314	-0.0239616	-0.0044781	-0.0245	0.0376418	0.000536847	0.049429	0.0583771	0.00686682	0.0390084	-0.0115579	0.0194356	0.00365769	0.00770409	0.124052	0.135857	0.272233	0.245656	0.186429	0.180682	0.26273	0.175391	0.172745	0.129502	0.169345	0.314617	0.0283846	0.199259	0.130877	0.157962	0.149471	0.192306	-0.0559101	-0.0310871	0.0183045	0.105542	0.0425062	0.0311069	0.0558279	0.0294613	0.0754753	0.0349083	0.0869197	0.0733662	0.0971583	0.0369408	0.0891508	0.121279	0.0496805	0.0605629	0.0241591	0.0327175	0.102501	0.000379049	0.0599126	-0.220678	-0.222555	-0.398233	-0.306248	-0.334943	-0.21998	-0.249342	-0.284014	-0.310805	-0.279633	0.0328026	0.0408571	0.0521198	0.0361008	0.0785881	-0.0555973
ENSG00000146221	0.0172757	-0.038626	0.0184861	0.0743625	0.0370897	0.0262118	-0.130697	0.0496125	0.121081	-0.0317763	-0.0451744	0.0312078	0.0252938	0.0495322	-0.0410281	0.280758	0.19159	0.29326	0.178047	0.0711275	0.270039	0.265785	0.366615	0.35414	0.273538	0.332156	0.406744	-0.189379	0.0546918	0.205172	0.217813	0.194922	0.209118	0.400295	0.243782	0.334626	0.771304	0.784797	0.719076	0.705378	0.689442	0.690833	0.685901	0.663916	0.746796	0.692351	0.713115	0.724358	0.729996	0.690185	0.704194	0.724145	0.726359	0.691733	0.730145	0.683506	0.766109	0.814744	0.746913	0.435314	0.818856	0.782362	0.741697	0.740925	0.805219	0.718978	-0.0348656	-0.01082	-0.0583641	0.330261	0.140951	0.00400123
ENSG00000183098	0.021698	-0.0279993	0.113429	-0.0199415	0.0218189	-0.233019	-0.144105	0.0371591	0.00576339	0.111281	-0.122109	0.0676352	0.0933245	0.0243358	0.0748353	-0.385796	-0.401394	-0.38083	-0.489969	-0.443029	-0.752425	-0.721606	-0.384553	-0.26828	-0.583699	-0.576291	-0.553908	-0.37876	-0.371404	-0.508984	-0.627019	-0.469278	-0.424126	-0.380558	-0.158609	-0.425735	-0.391351	-0.307555	-0.3038	-0.292022	-0.201566	-0.19393	-0.103374	-0.155752	-0.259534	-0.374141	-0.363167	-0.254542	-0.165704	-0.341336	-0.248599	-0.33564	-0.31256	-0.355885	-0.224179	-0.504116	-0.0583602	0.0424063	-0.00972868	0.269544	0.019562	-0.0777349	0.0393906	0.131164	0.10165	0.198319	0.104327	0.095136	0.139505	0.126067	0.116841	0.254494
ENSG00000242372	0.0681019	0.0685579	-0.0300114	-0.0507694	-0.000193018	-0.00970368	0.0381158	0.0250643	0.00679503	0.0878778	-0.0118207	-0.00977439	-0.00859179	-0.100392	-0.0500979	0.160878	0.191493	0.171948	0.152044	0.0843795	0.170444	0.177711	0.203847	0.183944	0.168885	0.205003	0.110321	0.149211	0.123456	0.0464934	0.213141	0.0969424	0.100074	0.196342	0.225431	0.174057	0.125542	0.0904166	0.0453445	0.0844878	0.0769591	0.130371	0.103337	0.0963585	0.000491896	0.13401	0.0475224	0.129151	0.139577	0.0868659	0.0807808	0.0459738	0.0443605	0.135375	0.0299592	0.101532	0.236812	0.297537	0.226764	0.325627	0.243578	0.297613	0.307747	0.309011	0.273179	0.342358	0.193853	0.174413	0.210955	0.262524	0.201405	0.230693
ENSG00000196781	0.0116228	0.0196949	-0.0188866	-0.0429949	0.0119599	-0.018022	-0.0154223	0.0231966	0.0743897	0.0818937	0.0090011	-0.0406057	-0.0343525	0.0476508	-0.0650556	0.136433	0.0534138	0.0273161	0.0405706	0.0752992	0.0822012	0.161058	-0.0256828	-0.0710538	-0.0215721	0.0925439	0.0609622	-0.0327542	0.0186466	0.0304872	0.0909281	0.0967298	-0.0289378	0.12376	0.0658977	0.114324	0.0627204	0.0665059	0.0272688	0.0262651	-0.0289549	0.0332571	0.0580187	-0.0497129	0.0956578	0.00427655	0.039528	0.0808094	0.0508513	0.0765541	0.0728568	0.0620589	0.0626642	0.00119716	0.00745076	-0.0281649	-0.0890455	-0.0957213	-0.132436	-0.0635854	-0.0876357	-0.190618	-0.0812968	-0.0473283	-0.134254	-0.139269	-0.0369942	-0.0854618	-0.0989699	-0.144621	-0.184228	-0.263664
ENSG00000100417	0.0577146	0.0608984	-0.00383478	0.0502123	0.00225225	-0.0293678	-0.0107424	-0.076816	0.031787	-0.0381307	-0.0352806	-0.000604683	-0.0275459	0.0431461	0.0146006	-0.0577146	-0.0565967	-0.0413648	-0.0543761	-0.0472083	-0.0968767	-0.103757	-0.0726711	-0.0875069	-0.117419	-0.0594484	0.0743711	-0.136874	-0.0734551	-0.0638527	-0.168482	-0.0389485	-0.06685	-0.0205586	-0.0453065	-0.0198746	0.0108599	0.075595	-0.0251232	0.033105	-0.0224307	-0.0398278	-0.00520539	0.0195445	-0.0562982	-0.0673563	-0.0546063	0.0185414	-0.030486	0.0053794	-0.057078	0.0554819	0.0704946	0.0257503	0.0901069	-0.000465306	-0.0690729	-0.118778	-0.105648	0.00699212	0.0309972	-0.0723032	-0.103007	-0.156293	-0.0467028	-0.13935	-0.0229769	0.107137	-0.00166311	-0.0171026	-0.101764	-0.113228
ENSG00000164877	-0.156742	-0.0980453	-0.0269254	-0.00363437	-0.164711	-0.0347128	0.0397995	-0.00576601	0.0254933	0.0348501	0.154837	-0.0241413	-0.0652827	0.0348119	0.174211	-0.280441	-0.239761	-0.302353	-0.272222	-0.198904	-0.624407	-0.622932	-0.368239	-0.337883	-0.270964	-0.32818	-0.12443	-0.171821	-0.334873	-0.292834	-0.664254	-0.205962	-0.223448	0.12697	0.10857	0.172786	-0.128356	-0.331291	-0.0230761	-0.0145278	-0.0398722	-0.0181841	-0.0099028	0.0558953	-0.00709269	-0.072604	-0.00948683	-0.0217891	-0.0809942	0.0654479	-0.0489592	-0.108323	-0.0715267	-0.0938666	-0.0769602	0.0425285	-0.442871	-0.474395	-0.476782	-0.335192	-0.368267	-0.323981	-0.376716	-0.511027	-0.405864	-0.539357	-0.382307	-0.0744858	-0.337061	-0.220296	-0.250863	-0.440145
ENSG00000107771	-0.0234035	-0.0284443	0.0138718	-0.0297703	0.0243928	0.00372797	-0.0256115	-0.0168419	0.0113961	-0.00342214	-0.00151426	0.0187237	-0.0119904	0.0311284	-0.0169466	0.081559	0.110732	0.0890404	0.115074	0.0838122	0.0590362	0.0327663	0.05519	0.0519933	0.0536498	0.0352803	0.0146403	0.142545	0.0817543	0.076551	0.0595351	0.0550704	0.0430145	0.0484138	0.0501329	0.0661108	0.0729894	0.0631412	0.056181	0.0562525	0.0562931	0.0527846	0.08092	0.0724685	0.0586269	0.0378022	0.0595461	0.0848316	0.0836841	0.0696713	0.101022	0.0607362	0.0332715	0.0503393	0.0513495	0.0632236	-0.0802588	-0.0641254	0.00890737	-0.0412714	-0.116789	-0.0679022	-0.0645674	0.00438021	-0.0281731	-0.0290354	0.216109	0.146754	0.202932	0.172168	0.241058	0.308726
ENSG00000132646	0.0494557	0.0758088	-0.0758839	0.00884515	-0.0399868	0.00570809	0.0789203	0.0509814	-0.0238293	0.078579	0.0193288	-0.00262277	-0.0719163	-0.131878	-0.0455603	-0.0320502	0.0237907	0.00591558	-0.00743258	0.0364451	0.0831752	0.00624093	0.0269281	-0.00750868	0.0516162	0.0873519	-0.188212	-0.0739183	-0.0348943	-0.0354503	0.100677	-0.0948624	-0.0663568	-0.224773	-0.158154	-0.247564	0.0230968	-0.00976323	-0.000632503	-0.0360611	-0.108077	-0.0451296	-0.105077	-0.0760674	-0.0471887	0.0348486	-0.0929306	-0.0507316	-0.00376664	-0.0841093	0.0154014	-0.00137846	0.0124727	0.10836	-0.0442777	-0.0383475	-0.0666423	-0.0269614	-0.00963106	-0.185287	-0.0348402	-0.00403707	0.020973	0.0467537	0.0467753	0.134741	-0.0910702	-0.242779	-0.239106	-0.215079	-0.168156	-0.182374
ENSG00000031691	0.0455623	0.0367191	0.0267391	0.145013	-0.116416	0.068853	0.104289	-0.0409484	-0.0592316	0.0324261	0.0577351	0.0959398	-0.0358036	-0.114377	-0.0624083	-0.0754587	-0.118273	0.0220428	0.0867853	-0.0614779	-0.0107167	-0.0656373	-0.0807805	0.0113757	-0.158067	-0.177638	-0.3084	0.0649968	-0.0276617	-0.100127	0.111026	-0.0906373	-0.0333569	-0.123027	0.0655538	-0.0685776	0.113608	0.130771	0.103343	0.144879	-0.0422396	0.0867701	0.0732101	0.114956	-0.0223005	0.175739	0.157174	0.084399	0.133375	0.0363458	0.226932	0.126775	0.0882302	0.13309	0.0635053	0.1109	-0.399854	-0.129356	0.0503841	-0.64389	-0.166481	0.0357987	-0.0300967	-0.151668	0.0581063	-0.218418	0.167568	0.0254388	0.179677	-0.0595353	0.273755	0.289215
ENSG00000137801	-0.0702204	-0.0237625	0.0508252	0.0790985	-0.0688306	-0.254524	0.146769	-0.159838	-0.198335	-0.0520815	0.221031	-0.0860972	-0.0652522	0.0431169	0.184891	-0.315651	-0.101816	-0.239037	-0.225762	-0.262149	-0.169779	-0.108482	-0.43029	-0.327907	0.10962	-0.342839	0.00873651	0.161655	-0.311481	0.0180264	-0.0991631	-0.139352	-0.19269	-0.00761453	-0.164552	0.0239377	-0.0176381	-0.0495629	-0.168132	-0.0863461	-0.104752	-0.190885	-0.0794813	-0.220373	-0.0916487	-0.0502363	-0.313416	-0.1226	-0.112196	-0.358676	-0.184137	-0.167356	-0.239237	-0.156618	-0.236908	-0.365667	-0.307816	-0.179838	-0.33394	-0.0241659	-0.316653	-0.419655	-0.407145	-0.184218	-0.322698	-0.375397	-0.0737846	-0.122902	-0.0612468	-0.256063	-0.299475	-0.210734
ENSG00000124813	-0.0591646	0.0225811	0.0347286	-0.0104342	0.0449393	-0.00602475	0.075997	0.0631961	0.0201116	-0.0320376	-0.0110999	0.0249801	0.0460554	0.0593916	-0.013236	0.324718	0.380976	0.386203	0.318596	0.247521	0.411482	0.314349	0.310611	0.314411	0.295189	0.390263	0.32183	0.296043	0.380662	0.40404	0.378863	0.308889	0.323272	-0.41125	-0.453652	-0.227503	-0.0490414	-0.0539402	-0.115898	-0.101333	-0.0206787	-0.0899606	-0.0752366	-0.1829	-0.0674532	-0.0264234	-0.000763388	-0.0730842	-0.0918639	-0.0143647	-0.0290664	-0.114681	-0.0789219	-0.0360584	-0.0509646	-0.133577	-0.199068	-0.209698	0.0257966	0.113668	-0.193559	-0.352061	-0.24993	0.0558228	-0.0294551	-0.121485	-0.315862	-0.415889	-0.670555	-0.558695	-0.482937	-0.385553
ENSG00000145388	0.0121098	-0.00343363	0.0188054	0.0472675	0.0250383	0.0134084	0.0372557	0.0216933	-0.0229069	-0.0245494	-0.0387985	-0.0350526	-0.0156567	-0.0223228	0.00340266	-0.019175	-0.0325188	-0.00319403	0.0169562	0.0134033	0.00531918	-0.0723879	-0.00123558	0.00864999	0.00906207	0.0399658	-0.0596768	-0.133584	0.029411	-0.037088	-0.024576	-0.0314543	-0.0467623	-0.0359126	-0.0581903	-0.0946261	-0.162149	-0.200398	-0.192046	-0.18584	-0.172117	-0.164299	-0.193131	-0.215324	-0.15988	-0.116119	-0.144885	-0.169779	-0.179231	-0.202177	-0.159778	-0.236208	-0.223831	-0.187399	-0.258974	-0.185014	-0.402704	-0.39142	-0.347594	-0.256756	-0.450207	-0.391179	-0.436163	-0.47227	-0.387468	-0.488583	-0.00433027	-0.16457	-0.0323117	-0.112124	-0.0860677	0.0552242
ENSG00000101290	-0.0443982	-0.0507794	0.00369598	0.0133017	0.0060849	0.0139328	0.0173343	-0.0214806	-0.0303534	-0.0288336	-0.0101629	-0.0240916	-0.0199618	-0.0274326	0.00145873	-0.385435	-0.381939	-0.416328	-0.368491	-0.383396	-0.43709	-0.441453	-0.380272	-0.394002	-0.362828	-0.419438	-0.463466	-0.296248	-0.380964	-0.426895	-0.420894	-0.386854	-0.41728	-0.481038	-0.468561	-0.470516	-0.335644	-0.340259	-0.332372	-0.363334	-0.33873	-0.330035	-0.308742	-0.325598	-0.355607	-0.354181	-0.350129	-0.325656	-0.309877	-0.322314	-0.336198	-0.349552	-0.360333	-0.356384	-0.361191	-0.340343	-0.422688	-0.41015	-0.459953	-0.420809	-0.495375	-0.463093	-0.439602	-0.380231	-0.420043	-0.354109	-0.410912	-0.520804	-0.501172	-0.49183	-0.463945	-0.537821
ENSG00000148331	0.0161587	-0.0119442	-0.0368246	-0.0784951	-0.00289723	-0.0277186	-0.0204263	0.00671323	0.0367846	0.0125286	0.0353661	0.0186767	0.0303178	0.0419105	0.0228194	0.117547	0.0749107	0.124787	0.11831	0.136442	0.151461	0.215326	0.160621	0.165686	0.129043	0.148049	0.220672	0.0982921	0.119307	0.126968	0.169705	0.143392	0.151953	0.169815	0.0840839	0.133177	0.0704215	0.104743	0.0587644	0.0269597	0.06662	0.0583523	0.0945549	0.0496257	0.0908399	0.0875289	0.095206	0.0328324	0.0439681	0.0452914	0.0533552	0.101903	0.114713	0.103255	0.11779	0.0500626	-0.0804051	-0.0937565	-0.209386	-0.0772601	0.00141339	-0.0923864	-0.0774538	-0.128507	-0.107601	-0.0590373	-0.11111	-0.112573	-0.209137	-0.207405	-0.236916	-0.305652
ENSG00000021776	-0.0238529	-0.0219164	0.00996055	0.0249879	-0.00174436	0.0226104	0.00270228	0.0171179	-0.00165796	-0.0245247	-0.011457	-0.00978101	0.0040656	-0.022587	-0.0205941	0.0850625	0.107861	0.105982	0.0905905	0.0945059	0.0358409	0.00605618	0.0903884	0.103007	0.116431	0.0921117	0.0108519	-0.0201145	0.088892	0.106998	0.0280713	0.0837758	0.0500661	-0.140938	-0.0920776	-0.115762	0.0224898	0.0265224	0.0150662	0.0343456	0.0354681	0.0465147	0.0210704	0.0116537	0.0173791	0.0756029	0.0392658	0.0794627	0.0628049	0.0856995	0.0728171	0.00852336	0.0182084	0.00993759	0.000199791	0.0344949	0.05015	0.116229	0.148601	-0.260366	-0.057388	0.0433994	0.0714174	0.037122	0.0645943	0.035484	-0.0421464	-0.109369	-0.049635	-0.13064	-0.062342	0.0321979
ENSG00000165476	-0.0324828	0.00863022	-0.0313752	0.037722	0.0105197	-0.0430011	-0.00182256	0.0263864	-0.000283534	-0.0211733	-0.00539265	0.0293221	-0.0340354	-0.00929053	0.0364741	0.0587133	0.0531451	0.0429164	0.0470468	0.120227	0.0348991	0.069061	0.0670652	0.0301112	0.101064	0.0570914	0.0817217	0.270949	0.0392597	0.0783804	0.0526816	0.0399462	0.0227869	-0.313095	-0.365321	-0.325391	0.0910353	0.143265	0.0726853	0.101248	0.133871	0.124763	0.0760723	0.126988	0.0547731	0.0942615	0.0937976	0.124973	0.102744	0.116279	0.125715	0.110417	0.0601161	0.11119	0.0969176	0.0855984	-0.305243	-0.302745	-0.216057	-0.166872	-0.266588	-0.28003	-0.265705	-0.264639	-0.180458	-0.213518	-0.346048	-0.602595	-0.416456	-0.453837	-0.405876	-0.251745
ENSG00000106789	-0.113362	-0.0863382	-0.0511664	0.015844	0.0341533	0.0189344	0.00758798	0.0282031	0.0832852	0.0303317	0.0175702	0.0406312	0.0504394	0.0474759	-0.0348529	0.146396	0.13725	0.168071	0.155092	0.110012	0.2386	0.28863	0.119896	0.139076	0.0882252	0.161781	0.229938	-0.0863458	0.193038	0.213383	0.258882	0.17325	0.215562	0.234133	0.295695	0.289506	-0.0421737	0.0226206	0.00869088	-0.0042607	-0.0110865	-0.0485806	-0.0395759	-0.0651387	0.0743567	0.010169	0.0640516	-0.0625262	-0.0575515	-0.0661132	-0.0928569	-0.215557	-0.253825	-0.324203	-0.223153	0.0599609	0.198814	0.207937	0.196892	-0.0369803	0.252404	0.229177	0.185091	0.205554	0.242266	0.260445	0.121605	0.156919	0.149162	0.228216	0.108888	0.117192
ENSG00000102007	0.0966135	0.00289286	0.0488526	-0.0841168	0.081139	-0.137016	-0.134711	0.0966988	0.0282652	0.0939824	0.0647432	0.0171593	0.0190025	-0.0284816	0.00233187	0.133437	-0.135208	0.0849168	-0.185695	-0.0373741	0.12864	0.160901	0.185505	0.162441	0.0868003	0.199478	0.23633	-0.343755	0.0900014	0.0591455	0.152792	0.155337	-0.0390059	0.343705	0.30797	0.376974	0.297541	0.108919	0.190476	0.252846	0.218126	0.0859793	0.124898	0.258143	0.196273	0.266387	0.177093	0.174853	0.0844683	0.164066	0.108388	0.338223	0.286578	0.144949	0.205986	0.331855	0.0312713	-0.329059	-0.546398	-0.0175306	-0.141188	-0.203472	-0.210875	-0.419377	-0.412415	-0.0886347	0.125191	0.307125	0.0501777	0.278485	0.169379	-0.0508432
ENSG00000184719	-0.0163742	0.00202467	0.0323866	0.0546104	0.0353024	0.0195351	0.0231547	0.0615345	0.0606015	-0.0252165	0.022029	-0.0272956	-0.0881422	-0.0108383	-0.0378145	-0.189964	-0.229441	-0.140396	-0.210683	-0.248488	-0.0573417	-0.156802	-0.149463	-0.159533	-0.176211	-0.168461	-0.240954	-0.392404	-0.245069	-0.270467	-0.13232	-0.267365	-0.243271	-0.091506	-0.129723	-0.119325	-0.15671	-0.230086	-0.218468	-0.16424	-0.215644	-0.150497	-0.144848	-0.195672	-0.194541	-0.175821	-0.151989	-0.162889	-0.170447	-0.215544	-0.163187	-0.214847	-0.163606	-0.20336	-0.20654	-0.140577	-0.0735677	-0.146439	0.0267639	-0.102984	-0.134604	-0.16359	-0.205524	-0.206597	-0.203756	-0.0819679	-0.225491	-0.202234	-0.148421	-0.145925	-0.139866	-0.0774244
ENSG00000127084	-0.0441393	-0.0168618	0.0789516	0.0842757	0.169348	0.0332042	0.0701722	-0.174965	0.0134345	0.180073	0.00627848	-0.0511595	-0.00695043	-0.0555388	-0.0155138	0.105046	0.116668	0.110627	-0.117433	0.156452	0.0642181	-0.196123	-0.411198	0.00195612	-0.0755017	0.228448	0.299783	0.401232	-0.0421389	0.0516095	-0.0318933	0.166284	0.145322	0.0601059	0.152848	0.111802	0.375849	0.364575	0.40644	0.372057	0.645654	0.717748	0.640094	0.653627	0.890207	0.869836	0.920884	0.506273	0.421857	0.493142	0.410326	0.352959	0.520465	0.415737	0.441311	0.885399	0.14852	0.201247	0.208681	0.633752	0.601228	0.221898	0.387875	0.178809	0.311085	0.195887	0.560998	0.488208	0.52095	0.861415	0.667552	0.458404
ENSG00000138777	-0.00512583	0.0142465	-0.0181486	-0.00386474	-0.0325695	-0.0114571	0.0376745	0.0111692	0.0519572	0.0157112	-0.0132686	0.0320065	0.00899604	-0.0189346	0.0259009	-0.11638	-0.139209	-0.176892	-0.165533	-0.132314	-0.0605603	-0.204116	-0.036203	-0.0701852	-0.0691504	-0.153109	-0.201442	-0.0628443	-0.176059	-0.137915	-0.107264	-0.189311	-0.163238	-0.120482	-0.0937856	-0.0814119	0.0588051	-0.0252961	0.0157281	0.0273567	-0.0623985	-0.0376654	-0.0255519	-0.122767	-0.0822414	-0.0576196	-0.0640299	0.0148563	-0.0767732	-0.0458683	-0.012183	-0.0482547	-0.0726074	0.012493	-0.0664574	-0.0758668	0.0290092	0.109946	0.144806	-0.137254	-0.0206237	0.0963485	0.045805	0.000146197	-0.0178188	0.0584127	-0.112726	-0.21556	-0.146389	-0.166281	-0.150935	-0.0867427
ENSG00000161896	0.0374728	0.144869	-0.0584255	-0.00918067	-0.111513	0.145002	0.11797	0.0245915	-0.00502279	-0.116585	0.140288	0.100664	-0.0839912	-0.25666	-0.0270709	0.255665	0.126418	0.0821686	0.16569	0.319468	-0.124702	0.302288	0.259449	0.225953	0.28385	0.121018	0.259396	0.356975	0.228131	0.061401	0.0618156	0.119388	0.287304	0.316251	0.401134	0.202537	0.0356305	0.351762	0.206454	0.274321	0.248225	0.11865	0.141393	0.233522	0.145713	-0.117159	0.108244	0.145417	-0.0101439	0.12327	0.181312	0.260467	0.202111	0.354609	0.325625	0.0425178	-0.539026	-0.353068	-0.501157	-0.679893	0.116795	-0.069431	-0.590767	-0.378184	-0.277033	-0.612345	0.246967	0.29662	0.0660213	0.39518	0.180948	0.204172
ENSG00000183621	0.0250306	-0.0493815	0.079538	0.0265567	0.0559306	0.0528501	-0.00330917	0.0373391	0.016803	0.0449373	0.0046816	-0.00664591	-0.0314833	-0.00993847	-0.0574595	0.188572	0.220351	0.225504	0.261027	0.177085	0.146716	0.0987753	0.0956949	0.126548	0.150556	0.266094	0.294102	0.0842044	0.2043	0.21784	0.127422	0.186003	0.208628	0.111401	0.134118	0.118587	-0.0314605	0.01609	-0.0453298	0.0294735	0.0184414	-0.0916524	-0.0266038	0.0427886	0.0589227	-0.0488267	0.0410332	-0.0634725	-0.0118516	0.0293898	-0.000487704	0.00274134	-0.0548299	0.0082635	-0.0347076	-0.0117234	0.320075	0.25134	0.307849	0.317976	0.232262	0.224099	0.193317	0.261973	0.198382	0.264536	0.0938529	0.183361	0.0676214	0.0922569	0.0760003	0.183549
ENSG00000102001	0.078846	0.0177476	0.13579	0.0534978	-0.113921	0.0166284	0.0293359	0.08119	0.0710238	0.11819	-0.0114218	-0.0178156	-0.186739	-0.0333798	-0.127548	0.344083	0.336965	0.210021	0.295692	0.216599	0.459342	0.36431	0.255053	0.198552	0.135203	0.323921	0.201376	-0.450248	0.262994	0.183954	0.423477	0.37693	0.320558	0.0722339	0.0594612	-0.0190699	0.491621	0.478949	0.666482	0.625215	0.392845	0.342422	0.36128	0.416981	0.773831	0.753045	0.836486	0.842065	0.824966	0.886178	0.78594	0.34869	0.381289	0.379576	0.30457	0.879789	1.24582	1.28085	1.25062	1.19496	1.29628	1.30019	1.30227	1.31913	1.29938	1.33693	0.337498	0.402296	0.360973	0.337654	0.420491	0.381544
ENSG00000164849	-0.1464	-0.121691	-0.0349603	0.0954473	0.011079	-0.183879	0.0125309	0.0350265	0.145628	0.0304099	0.111485	0.028831	-0.0501187	0.139382	0.0886107	0.0314768	-0.0716522	0.0748465	0.104752	0.0573843	-0.00612292	0.0142853	0.0887876	0.101556	0.176242	0.082764	-0.120627	0.18356	0.0470343	0.0709854	0.114183	0.00549131	0.232174	0.0825844	0.123449	0.12745	0.355283	0.383552	0.251336	0.305447	0.231167	0.230236	0.244788	0.188762	0.307287	0.229762	0.27176	0.249914	0.337621	0.327388	0.300995	0.294592	0.319625	0.263839	0.325437	0.205416	0.559026	0.580605	0.544653	0.529564	0.572059	0.531582	0.501138	0.537884	0.54194	0.409475	0.0627058	0.0818656	0.165831	0.080397	-0.0905027	0.0572552
ENSG00000146243	-0.0548365	-0.00614196	0.0289123	0.0545198	0.0113219	0.0162353	0.0358384	0.0117105	-0.0165683	-0.0393239	0.0326977	-0.0409842	0.0150047	0.00200881	0.0426697	-0.0102455	-0.0203532	0.0181941	0.0489382	-0.0223102	0.0704842	0.0221322	0.00820661	-0.0324278	-0.0304845	0.00609856	-0.0517473	-0.185595	0.0655977	0.0687013	0.0539772	-0.0342095	0.0106852	-0.703833	-0.527589	-0.447102	-0.395906	-0.428435	-0.463751	-0.45618	-0.506728	-0.433158	-0.469457	-0.438631	-0.398877	-0.499724	-0.566608	-0.533202	-0.41	-0.403293	-0.516354	-0.445696	-0.502428	-0.476794	-0.560212	-0.430241	-0.340291	-0.319873	-0.259359	-0.381615	-0.41413	-0.342198	-0.252439	-0.318037	-0.325781	-0.272524	-0.38805	-0.386182	-0.484577	-0.506785	-0.473515	-0.261597
ENSG00000006468	0.0130064	0.00598675	-0.0224273	0.0261522	-0.00292385	-0.0143288	0.022858	-0.0227103	-0.116476	-0.0853805	-0.0102412	-0.0565044	-0.016333	-0.0694995	0.00858051	-1.75647	-1.6864	-1.70929	-1.89575	-2.09374	-1.77272	-1.86635	-1.68883	-1.85424	-2.04298	-1.77232	-1.80208	-2.57427	-2.24528	-1.93262	-1.79924	-1.80355	-2.23647	-0.182032	-0.123862	-0.151261	-0.0296206	-0.0732164	-0.0648573	-0.116102	-0.113443	-0.0793214	-0.0611466	-0.144911	-0.180177	-0.0894545	-0.101708	-0.0724972	-0.0602005	-0.121435	-0.0659178	-0.0721589	-0.0167671	-0.0373783	-0.0679003	-0.108028	-0.120333	-0.0536902	-0.101503	-0.667394	-0.156093	-0.133478	-0.0912191	-0.117565	-0.0581359	-0.0407651	0.0241407	-0.0635612	-0.0219248	-0.0435271	0.0309746	0.0828027
ENSG00000137843	-0.0486641	-0.0318766	0.0218209	0.0115077	0.0214402	0.0045315	0.0141172	0.0290718	0.0608218	0.0545154	0.0710142	-0.01096	-0.0540972	-0.00133158	-0.0524939	-0.181795	-0.158162	-0.305737	-0.402849	-0.197032	-0.169413	-0.107925	-0.423617	-0.412323	-0.335697	-0.36335	-0.286129	-0.0929216	-0.337449	-0.411579	-0.121822	-0.269389	-0.199364	0.201574	0.180838	0.226142	-0.299	-0.363336	-0.322431	-0.317225	-0.463849	-0.357803	-0.360649	-0.214604	-0.494091	-0.509221	-0.508782	-0.394564	-0.280475	-0.306804	-0.342991	-0.388246	-0.300138	-0.422075	-0.434813	-0.289512	-0.0725663	-0.142689	-0.145237	0.116532	0.0221475	-0.106405	-0.0745674	-0.0891606	-0.145801	-0.152947	0.0406777	0.178248	0.105612	0.103179	0.0827875	-0.0810805
ENSG00000095587	-0.0522821	-0.0130356	-0.0235295	0.0676567	0.0316781	-0.157858	0.11322	0.0332734	0.247629	0.102676	-0.0118006	-0.0324157	-0.00836172	-0.0383748	0.0468413	0.116484	0.142857	0.260075	0.0475474	0.164695	0.417569	0.430592	0.0975343	0.203204	0.00579138	0.274769	0.383752	0.363169	0.178071	-0.109893	0.322464	0.0342679	0.168333	0.0583342	-0.15859	-0.299203	0.494353	0.376269	0.426122	0.267921	0.464174	0.395175	0.438853	0.413278	0.416712	0.390116	0.428223	0.343432	0.35475	0.290603	0.369527	0.452136	0.515849	0.337021	0.456613	0.412471	0.125561	0.330365	0.407644	0.729554	0.432926	0.438632	0.343959	0.307751	0.498277	0.546851	0.0893041	-0.416885	0.0380955	NA	0.194849	-0.297016
ENSG00000119509	-0.0292212	-0.0403432	0.0437211	0.032299	0.0218475	0.00922919	-0.0486981	-0.0185205	0.0645523	-0.0440722	0.00554039	0.0270611	0.00671469	0.0449349	0.00282509	-0.031491	-0.0147355	-0.0326802	-0.006018	0.0227216	-0.0330748	-0.087591	-0.00606037	-0.0426707	-0.0311461	-0.164503	-0.118401	-0.144798	-0.034642	-0.00894609	-0.140788	-0.00549879	-0.060602	-0.139369	-0.033505	-0.115834	-0.309807	-0.313828	-0.272749	-0.257987	-0.246605	-0.234639	-0.245692	-0.287633	-0.158697	-0.229498	-0.186803	-0.217968	-0.2697	-0.202341	-0.269345	-0.222764	-0.305891	-0.291932	-0.267933	-0.242866	0.101611	0.0626861	0.180636	0.0485036	0.0686655	0.0618253	0.050493	0.0354294	0.0192308	-0.00623024	-0.240449	-0.288798	-0.190993	-0.0910083	-0.156271	-0.0719575
ENSG00000073614	-0.00538657	-0.00746858	0.00194269	0.0183749	-0.00273694	0.00672218	-0.0179442	-0.00114141	0.0121625	-0.0157666	-0.024647	-0.0421575	-0.00537229	-0.0101991	-0.0132512	-0.0025025	0.0169076	0.00715633	0.0143736	-0.000770883	-0.0332114	-0.050643	0.0369229	0.0403685	0.0687682	0.0126211	0.00181586	-0.0651594	-0.0154351	-0.0136591	-0.0484346	0.00318412	-0.0359225	-0.143196	-0.171713	-0.144165	-0.101322	-0.0716642	-0.0839381	-0.0311936	-0.0868965	-0.10907	-0.0868107	-0.0704824	-0.10036	-0.102624	-0.0566145	-0.0711573	-0.0985333	-0.056148	-0.0868273	-0.0724841	-0.104981	-0.123948	-0.0612877	-0.0821895	-0.0419334	0.00110497	0.055122	-0.00329872	-0.0340659	-0.0283956	-0.00799635	-0.0392818	-0.00788424	-0.0280489	0.0571412	-0.0190462	0.0674046	0.0187836	0.0403027	0.143008
ENSG00000107719	0.107395	0.130829	0.0326867	-0.0461708	-0.0380842	-0.080627	-0.224766	0.101194	-0.0161658	0.0227665	0.0266792	-0.0442885	-0.0110147	-0.0301448	-0.151456	-0.0912498	-0.070009	-0.289866	-0.297705	-0.188785	-0.37733	-0.284646	-0.125865	-0.15735	-0.0852022	-0.211817	-0.0872389	0.213178	-0.187126	-0.24857	-0.388142	-0.0424161	-0.138849	0.231906	0.197032	0.23757	-0.295311	-0.343947	-0.287038	-0.359975	-0.375474	-0.368192	-0.381489	-0.383648	-0.435216	-0.402282	-0.31898	-0.302575	-0.243676	-0.208207	-0.271794	-0.424165	-0.300624	-0.277615	-0.295541	-0.322677	0.400689	0.427023	0.356652	0.718949	0.351073	0.317935	0.364173	0.283008	0.276819	0.356409	-0.268188	-0.0756796	-0.253644	-0.0874448	-0.15522	-0.165948
ENSG00000127774	0.00821546	-0.0839981	-0.0945545	0.0411774	0.0616026	-0.0197627	-0.191092	0.227803	0.0781446	-0.112256	0.144654	0.0648187	0.0750813	0.0387865	-0.0705297	0.441137	0.395254	0.455871	0.466446	0.426514	0.595436	0.602124	0.562759	0.581454	0.495253	0.543082	0.468779	0.443784	0.51122	0.467131	0.682038	0.387168	0.501259	0.432298	0.46333	0.420556	0.333399	0.465181	0.407427	0.354701	0.383893	0.424553	0.388588	0.43529	0.4211	0.330681	0.443048	0.401725	0.500765	0.388838	0.486878	0.504528	0.489872	0.443972	0.41349	0.398633	0.584318	0.622667	0.563125	0.395075	0.479126	0.656919	0.595089	0.740924	0.757397	0.659414	0.504054	0.558613	0.505149	0.607522	0.529622	0.652209
ENSG00000180787	0.00293208	-0.0142678	-0.00584024	0.0296099	0.0122165	0.0223097	0.0313213	-0.0295538	0.011129	-0.0104915	0.00560253	0.0141643	0.00432426	0.0277002	-0.0297942	-0.283408	-0.21948	-0.201041	-0.232888	-0.217841	-0.153466	-0.212417	-0.228702	-0.229166	-0.219936	-0.180881	-0.192041	-0.278397	-0.141355	-0.192539	-0.187388	-0.297024	-0.225247	-0.1648	-0.186627	-0.222219	-0.275541	-0.231247	-0.197195	-0.291248	-0.283908	-0.309885	-0.236283	-0.303862	-0.261531	-0.289716	-0.267996	-0.29589	-0.291344	-0.350902	-0.274676	-0.311574	-0.274009	-0.346842	-0.297383	-0.25372	-0.151129	-0.120026	-0.125591	-0.294593	-0.15147	-0.124521	-0.102392	-0.155118	-0.0845774	-0.0677083	-0.154995	-0.246612	-0.247845	-0.316619	-0.228258	-0.16093
ENSG00000168772	-0.0470731	-0.0332031	-0.0461034	0.08016	0.0577583	0.037183	0.124267	-0.113824	-0.0116506	-0.0852246	0.0638989	0.0822689	0.0517945	-0.0312774	-0.0143217	0.0104427	-0.0126611	0.157125	0.134053	0.166728	0.0740709	0.0912792	0.166998	0.115752	0.0672728	0.170705	0.0347515	0.424918	0.155474	0.109226	0.144173	-0.0122268	-0.0455174	-0.18713	-0.322923	-0.249228	-0.189632	-0.272283	-0.292764	-0.26166	-0.488059	-0.453635	-0.465226	-0.399407	-0.414282	-0.375375	-0.300004	-0.281175	-0.35801	-0.340214	-0.275007	-0.270101	-0.348803	-0.249141	-0.502689	-0.462657	-0.00985814	0.0113639	0.127717	0.148239	0.0796311	0.0027282	0.0130689	0.00770665	0.0477093	0.0670805	0.350637	0.29626	0.373819	0.342676	0.27955	0.447355
ENSG00000108528	-0.0305407	-0.0201681	-0.0238798	-0.0207875	-0.0143302	-0.0112218	0.0885711	0.0341032	0.015093	0.0367863	0.0788039	-0.0459795	-0.0402761	-0.0477308	-0.00895475	-0.016005	0.0094305	-0.0329268	-0.0502468	0.0289816	-0.0478457	0.0425945	0.0754041	0.0506468	0.0270438	-0.0106689	-0.0518231	0.086819	-0.0376619	-0.0294678	0.0312589	-0.0377547	-0.0271749	0.110911	0.0926345	0.0502257	0.0718218	0.0310671	0.0323874	-0.0249941	-0.04244	0.0391866	0.0323023	0.0133715	0.0396304	0.0241244	0.000159504	0.0391412	0.0702253	0.0320798	0.0294866	-0.00168929	-0.00767758	0.0516333	-0.0258683	0.0650586	-0.187978	-0.195509	-0.223186	-0.100214	-0.179268	-0.170125	-0.134573	-0.0885961	-0.092542	-0.0509487	-0.0172232	0.0561452	-0.0207174	-0.0173098	0.0474789	-0.0391727
ENSG00000101997	0.0386236	0.0590849	-0.03824	0.00223095	-0.0800002	0.00326435	0.0453902	0.0755101	0.0102895	-0.00296396	-0.0247719	-0.0205443	0.00630281	-0.0180473	0.00761466	0.114211	0.131113	0.225553	0.196982	0.14319	0.219748	0.212893	0.111185	0.139622	0.0905735	0.191659	0.211593	-0.00962254	0.145669	0.136029	0.135458	0.163333	0.156007	0.152111	0.122365	0.157015	0.276826	0.242519	0.258086	0.247823	0.21247	0.213902	0.169009	0.258296	0.2902	0.231487	0.292948	0.268212	0.233287	0.26953	0.225777	0.233493	0.265939	0.254012	0.249047	0.253778	0.375875	0.38035	0.291307	0.418281	0.435155	0.409381	0.337719	0.361341	0.352907	0.366263	0.0188144	0.161558	0.123082	0.128212	-0.0810481	-0.0911897
ENSG00000159248	0.103173	0.0156011	-0.125233	0.0453584	-0.180843	0.153535	0.128026	0.0891857	0.0149768	-0.05726	0.0925474	-0.0189038	-0.0422203	-0.0972876	-0.0699285	0.0738012	0.116658	-0.0267982	0.0569113	0.222424	0.14174	0.317027	0.0907465	0.177896	0.0887821	0.203751	0.214004	0.232322	-0.0870198	0.10744	0.248931	0.0563137	-0.00342704	-0.231432	-0.358921	-0.302902	0.162175	0.207975	0.174178	0.111786	0.0324606	0.191852	0.0521882	0.245469	0.0950911	0.201163	0.196191	0.211682	0.152084	0.257163	0.144906	0.0242663	6.00204e-05	0.148685	0.0421493	0.353924	-0.333735	-0.237418	-0.0575366	-0.0447735	-0.0380619	-0.287212	-0.0776622	0.134073	-0.223631	0.0628837	-0.0475647	-0.365836	-0.193803	-0.374588	-0.0323357	-0.591683
ENSG00000136824	0.0247523	0.0461609	-0.00979514	0.0732773	-0.088006	-0.0329583	0.00689499	-0.00300102	-0.0359493	-0.0140638	0.03852	-0.001652	0.0343597	-0.0146266	0.0114723	-0.0485409	0.00620769	-0.00948176	0.011876	-0.000242915	0.0506392	-0.0137537	-0.0178648	0.00648608	-0.0671519	-0.0287808	-0.119911	0.00180623	0.0648982	0.0779335	-0.0134964	-0.0472641	0.0322473	0.0887747	0.0855424	0.0438962	-0.216593	-0.16796	-0.15261	-0.214255	-0.261434	-0.261088	-0.278136	-0.289068	-0.18138	-0.190104	-0.176262	-0.165137	-0.156902	-0.223375	-0.146139	-0.17581	-0.237928	-0.231124	-0.204501	-0.305878	0.0156606	0.0946346	0.140795	-0.126035	-0.076044	0.0130419	0.0906265	0.0650751	0.112026	0.0494474	0.162815	0.0267591	0.0979753	-0.0548005	0.0809927	0.20169
ENSG00000134138	0.0506289	0.0117347	0.0486362	0.00171614	0.0436893	0.0241359	-0.191602	0.0776786	0.0821521	0.0677161	-0.24954	0.0266719	-0.00061782	0.0267804	-0.158274	0.125194	0.0777058	0.149437	0.159996	-0.0547327	0.155866	0.0749988	-0.0567562	0.0835306	-0.13665	0.143884	0.0941913	0.30063	0.105443	0.0462436	0.150466	0.0827361	0.122421	-0.167323	-0.175069	-0.0437312	-0.200163	-0.29107	-0.179603	-0.239871	-0.312683	-0.313682	-0.179876	-0.371018	-0.45356	-0.297881	-0.207167	-0.234539	-0.0999499	-0.221693	-0.174818	-0.372309	-0.241411	-0.408368	-0.367997	-0.329282	-0.112948	-0.394011	-0.442516	0.0427765	-0.372323	-0.389494	-0.0509525	-0.144661	-0.476863	-0.68426	-0.0589861	-0.116785	-0.0204743	-0.272998	-0.252718	-0.275974
ENSG00000101349	-0.103234	-0.0845187	-0.0811836	-0.0358982	0.0201458	-0.00844872	0.0757664	-0.0365257	0.0179359	-0.00467817	0.0883587	0.00567651	0.0287073	0.0045181	0.0652799	-0.0213623	-0.00831137	0.00289826	-0.036954	-0.0493365	0.0569253	0.0372375	-0.0665406	-0.0878467	-0.0574086	-0.0181349	-0.0706368	-0.401165	0.0153267	-0.0503799	0.0875211	0.000338601	-0.0660567	-0.0626766	-0.0630327	-0.058713	0.0543578	0.0940217	0.0852257	0.098756	0.189277	0.200571	0.154065	0.185572	0.136523	0.155914	0.123396	0.130978	0.113256	0.129548	0.129657	0.138701	0.120907	0.123873	0.118227	0.137172	-0.0085522	-0.00914277	0.0153169	-0.309958	-0.0186609	0.00407122	-0.0365975	0.0552424	0.0939703	0.0159679	0.121075	0.011164	0.0181389	0.00318676	0.0075702	0.00457056
ENSG00000049769	0.0346884	0.0346428	-0.0388667	0.0207566	-0.0107483	-0.0129472	0.0102809	-0.0150112	-0.0318174	-0.00601775	0.0139508	0.0119937	-0.0224037	-0.0306642	0.00165233	0.130522	0.158491	0.0286718	0.0596377	0.0857259	0.0849002	0.204271	0.130594	0.105834	0.103681	0.0709309	0.110693	0.0602105	0.0990114	0.140582	0.146839	0.126345	0.138398	0.206504	0.161946	0.162665	0.149283	0.119701	0.140581	0.126575	0.124907	0.138826	0.123261	0.176761	0.175299	0.141537	0.171682	0.168351	0.127736	0.117455	0.117785	0.15078	0.152583	0.162815	0.119727	0.154446	0.13237	0.17649	0.182234	0.410615	0.255081	0.204615	0.20188	0.130728	0.162301	0.178547	0.178668	0.285574	0.201481	0.31856	0.301285	0.179741
ENSG00000033178	0.00124708	-0.0158133	-0.0282381	0.0256342	0.00103384	-0.0289183	0.0169788	0.0221623	-0.0383746	-0.0246435	0.0139246	-0.00878616	0.000774932	-0.0133733	0.0404824	-0.130105	-0.0875441	-0.149274	-0.14564	-0.139581	-0.129537	-0.198285	-0.190159	-0.190836	-0.177873	-0.1456	-0.259137	-0.158627	-0.126258	-0.137967	-0.127334	-0.1178	-0.199486	-0.151876	-0.129124	-0.153713	-0.164596	-0.153929	-0.154955	-0.147799	-0.160744	-0.136797	-0.130748	-0.213301	-0.234212	-0.144256	-0.19722	-0.118212	-0.121352	-0.158899	-0.149387	-0.147242	-0.186111	-0.138623	-0.150093	-0.167414	-0.12043	-0.0500014	0.0223967	-0.324258	-0.242104	-0.118118	-0.111858	-0.107447	-0.0475544	-0.0305847	-0.084156	-0.220304	-0.1543	-0.262849	-0.188233	-0.0224091
ENSG00000147118	-0.0215148	0.0350156	-0.0292115	0.0538405	0.0321596	0.0364069	0.0341906	0.0267337	-0.00357756	-0.0484166	-0.0266853	0.0440612	0.00109578	-0.0443962	0.0122294	0.187969	0.230977	0.266964	0.241	0.229683	0.270497	0.18715	0.165702	0.184262	0.18954	0.237907	0.227848	0.0283903	0.245313	0.207233	0.234904	0.201279	0.202984	0.128003	0.187304	0.130959	0.178983	0.202438	0.181106	0.232296	0.210255	0.183176	0.166786	0.216651	0.231038	0.181141	0.244444	0.236639	0.143093	0.208865	0.166978	0.225795	0.203514	0.126306	0.192123	0.207577	0.0454424	0.0877331	0.103906	-0.105798	0.076646	0.0511768	0.0908637	0.0916134	0.0698568	0.0750973	0.14349	0.141842	0.167563	0.315232	0.245607	0.337065
ENSG00000100209	-0.109462	0.0278079	0.0378246	0.146659	0.0204611	-0.119204	0.100247	-0.192898	0.000263629	-0.0646848	-0.0183054	0.0409548	0.0137072	0.184719	0.13646	-0.0724379	-0.149057	-0.135872	-0.232552	-0.0156349	0.136782	0.0363873	0.0169096	-0.0370127	-0.0268911	-0.0324809	0.0587716	-0.260524	0.119616	0.170034	-0.172819	0.100481	-0.0455897	0.296018	0.068736	0.2421	0.404935	0.417725	0.328161	0.324903	0.166329	0.224654	0.0880777	0.17837	0.391063	0.274585	0.359361	0.301684	0.239681	0.31237	0.264732	0.312734	0.328703	0.337922	0.339601	0.209321	0.187208	0.116211	0.06301	0.289808	0.138652	0.20784	0.0682311	0.137564	0.182293	0.149042	0.533729	0.460991	0.554596	0.522706	0.495531	0.587671
ENSG00000122025	0.0203917	-0.00952199	-0.0628573	-0.0314878	0.0536342	-0.00336956	0.00805956	0.0348472	0.0653679	0.0403174	-0.00800899	-0.00516049	-0.0334186	-0.0217796	-0.0389829	0.0356572	0.0892136	-0.0309651	-0.0133049	-0.141948	0.084933	-0.0368408	0.0196761	0.0190837	-0.0501489	0.000979889	-0.00221747	-0.328899	-0.0725234	-0.0438779	0.0431685	-0.00428431	-0.155326	0.0738658	0.0411588	-0.00536567	-0.254896	-0.221831	-0.229203	-0.224776	-0.152637	-0.154594	-0.235178	-0.24486	-0.220918	-0.20473	-0.228308	-0.201574	-0.219017	-0.204542	-0.22964	-0.181677	-0.216249	-0.217913	-0.18516	-0.260411	0.25217	0.301781	0.329701	-0.055485	0.101538	0.17254	0.145004	0.066112	0.140347	0.096124	-0.0629537	-0.173063	-0.195073	-0.151378	-0.161434	-0.0729466
ENSG00000141040	-0.018155	-0.0382246	-0.0036524	0.0324037	0.0477123	0.0330646	0.0429192	-0.00224771	-0.00346131	-0.0111903	-0.0174904	-0.021912	-0.00191351	0.0071771	0.00199042	-0.095735	-0.0480662	-0.025224	-0.0247365	-0.0385238	-0.0169609	-0.00829646	0.0261245	-0.00852482	0.0134809	-0.00879346	-0.0890293	-0.141794	0.0148861	-0.00328148	-0.0549594	-0.0591412	-0.0716872	-0.0614975	-0.036782	-0.0661459	-0.00639663	0.0616756	-0.010371	-0.00159596	-0.0383993	0.00186376	-0.0357578	-0.056769	0.00495118	0.028627	-0.0034295	0.0940666	0.000253886	0.0303425	0.0335726	0.00889817	-0.0571905	-0.0295766	-0.0345293	-0.0178611	0.0859874	0.171958	0.233	0.031944	0.0368186	0.109545	0.117278	0.0952449	0.126964	0.136714	0.119521	0.0518034	0.105129	0.129127	0.122736	0.26305
ENSG00000141431	-0.0840259	-0.100046	-0.190496	0.155442	-0.0637987	-0.0730472	0.225295	-0.271374	-0.0886254	-0.145951	0.341271	-0.167989	-0.0331358	-0.154789	0.134382	-0.046495	0.0715899	-0.121413	-0.125471	0.119325	0.0272426	-0.0242782	-0.174495	-0.222918	-0.0823031	-0.150802	0.0535069	0.241504	-0.0472455	-0.00445869	0.0812201	-0.134788	-0.137588	0.285929	0.394317	0.35835	-0.00934575	0.128003	0.0453074	0.142929	0.0833507	-0.0341985	-0.0863149	0.096325	0.0231087	-0.0468117	-0.0761053	-0.0312112	-0.13364	-0.0590173	0.0587478	-0.0185854	-0.048968	-0.166406	0.0612919	-0.134262	0.42039	0.291704	0.339796	0.336553	0.374534	0.252373	0.250282	0.332317	0.25969	0.346052	0.272572	0.380805	0.390709	0.195353	0.339547	0.313908
ENSG00000106066	0.00281642	0.0354224	-0.0425563	0.0121639	0.0590716	0.00856644	-0.0184159	0.0646332	0.0519982	0.00347476	-0.024411	-0.0418814	-0.0563663	-0.0286877	-0.0362528	-0.286647	-0.278324	-0.318868	-0.311123	-0.312091	-0.918256	-0.854953	-0.198532	-0.229057	-0.273598	-0.220181	-0.312205	-0.289768	-0.341588	-0.318076	-0.799774	-0.302272	-0.389988	-0.136438	-0.0729499	-0.0919882	-0.0668953	-0.102072	-0.0745088	-0.074678	-0.0515994	-0.101001	-0.110213	-0.134485	0.0105034	0.00887964	0.01215	-0.15767	-0.140869	-0.127428	-0.211115	-0.106712	-0.124857	-0.20118	-0.161218	-0.0571403	NA	-1.6024	NA	-1.4447	NA	NA	NA	NA	NA	-1.23239	-0.272645	-0.3287	-0.295267	-0.303276	-0.290104	-0.20916
ENSG00000120645	-0.00216622	-0.0302764	0.0508755	-0.0739269	-0.00606601	-0.0603229	-0.163359	-0.0847158	0.0823646	0.0209761	-0.0379556	0.0808401	0.0158903	0.129049	0.00505029	0.332527	0.364577	0.278981	0.258769	0.246937	0.384964	0.488631	0.155085	0.182819	0.168856	0.175679	0.46478	0.222013	0.294735	0.289206	0.388949	0.354665	0.388144	0.580545	0.517637	0.574511	0.035468	0.112757	0.0942961	0.123169	0.146965	0.132039	0.13385	0.228061	0.191388	0.0469721	0.122129	0.0687509	0.0631035	0.107128	0.0922106	0.0594749	0.0277017	-0.0214475	0.0235905	0.12174	0.298286	0.201222	0.138057	0.273359	0.329422	0.241265	0.245884	0.263244	0.166853	0.123985	-0.236603	0.0445992	-0.0492894	-0.0685001	-0.0838768	-0.36472
ENSG00000107854	0.000723782	0.00308863	-0.00272048	-0.0189587	0.008871	-0.0101161	-0.00373727	0.00662482	-0.0121505	-0.0238819	-0.0218976	0.0179377	0.0102137	-0.0091492	-0.00618471	0.0974374	0.10606	0.087113	0.0441706	0.0748097	0.0731622	0.0962515	0.118021	0.0944924	0.130644	0.0710478	0.0485976	0.00313807	0.0893557	0.114925	0.0679567	0.0822239	0.0633077	0.10749	0.151135	0.127754	0.0592909	0.112083	0.0909756	0.101556	0.0425083	0.053581	0.0459057	0.0301781	0.0463983	0.0461675	0.0556597	0.0691458	0.0122828	0.0640259	0.0373444	0.0864051	0.0760925	0.0596559	0.0812696	0.0202262	0.0273558	0.0829333	0.118073	-0.0362352	0.0117025	0.0547514	0.0756328	0.0717879	0.110423	0.107126	0.0131239	-0.0835303	0.0119222	0.0657546	0.0840433	0.130837
ENSG00000091592	0.0343097	-0.0873207	0.011824	-0.0148195	0.0317329	0.0171537	-0.056487	0.0769633	0.0682118	0.150363	0.0759815	-0.042142	0.103677	-0.128853	-0.0387645	-0.0996127	-0.23131	-0.140306	0.0613022	0.0824019	-0.167164	-0.309857	-0.0672602	0.0842511	0.0150805	-0.124335	0.0182503	0.306532	-0.0971494	-0.0793514	-0.178655	-0.0811606	0.0302183	0.287529	0.22714	0.239409	-0.289363	-0.462829	-0.254654	-0.135235	-0.017058	-0.338019	-0.223293	-0.240153	-0.148032	-0.436637	-0.244101	-0.29349	-0.0604115	-0.271712	-0.213135	-0.271886	-0.156461	-0.434829	-0.3228	-0.404801	0.239242	0.347366	0.284241	0.553903	0.372852	0.282936	0.315008	0.281127	0.287325	0.306891	0.0449955	0.0122772	-0.00621868	-0.0352358	-0.110352	0.070895
ENSG00000101160	-0.0265179	-0.0563358	-0.0186117	-0.0358694	0.00666355	0.0672468	0.0464475	0.0423409	0.00976798	0.0701201	0.0043036	-0.0144539	-0.0240745	-0.0340273	0.000102298	0.102291	0.120282	0.0363815	0.131019	0.124044	0.0493553	0.0124058	0.11117	0.138216	0.0940004	0.115992	-0.00112904	0.158339	0.0887706	0.0787408	0.0748293	0.128781	0.141765	-0.0506036	0.0349597	-0.0398462	-0.609051	-0.856241	-0.848823	-0.852049	-0.772308	-0.649622	-0.563945	-0.575717	-0.806335	-0.781607	-0.73244	-0.696407	-0.500734	-0.769914	-0.657396	-0.64924	-0.687444	-0.56414	-0.776767	-0.635983	-0.0257994	0.0716679	0.0436849	0.0285516	0.0504901	0.0528683	0.117214	0.0911612	0.097674	0.125294	-0.301976	-0.232107	-0.279499	-0.225363	-0.137559	-0.30511
ENSG00000173376	0.129935	-0.0188409	0.225724	-0.0860964	0.131525	-0.280326	-0.204141	-0.150053	-0.231109	-0.0542963	-0.118131	0.033383	0.0499824	0.162503	0.180886	-0.151467	-0.0401434	-0.284812	0.0322194	-0.0424666	-0.00739092	-0.0490025	-0.105012	-0.00626853	-0.174564	-0.145834	-0.233353	0.380025	-0.069815	-0.295367	0.0129299	-0.00397445	-0.15798	-0.231426	-0.445645	-0.11916	0.0466966	0.079507	-0.0585718	-0.00104566	0.215342	0.193253	0.184401	0.0281705	0.0901669	0.196308	0.158396	0.00896918	0.0500602	0.140103	0.0894767	0.141895	0.0327936	-0.140245	0.113467	-0.0346639	0.599846	0.471974	0.288395	0.557304	0.327494	0.332433	0.375671	0.341021	0.372156	0.169176	-0.0559725	-0.3634	-0.0440028	-0.376786	-0.0456116	-0.148401
ENSG00000100601	-0.0107684	-0.00316186	-0.00775141	0.0839331	0.0202413	-0.0286059	0.0969966	0.059676	0.0115704	0.0269897	0.0469713	-0.0279248	-0.0238868	-0.0121269	-0.0894231	0.0748698	0.0691205	0.17716	0.11775	0.148528	0.0989793	0.114137	0.104029	0.0901633	0.0631405	0.144975	0.0317508	-0.0190892	0.0787242	0.117316	0.170016	0.0630889	0.0669804	0.0617422	0.041067	0.0135269	-0.0303796	-0.0215702	-0.0981005	-0.031362	-0.140146	-0.0238012	-0.175596	-0.132504	-0.13292	-0.0524373	-0.0888311	-0.00829834	-0.0365268	-0.0347501	-0.0802679	-0.0346567	-0.0189639	-0.00398339	-0.0291667	-0.105996	-0.0839601	-0.116884	-0.0538589	-0.236751	-0.0427827	-0.234567	-0.104067	-0.0456681	-0.0268296	-0.111278	0.0196098	-0.180974	-0.0607194	0.0462968	0.0422951	0.0782703
ENSG00000095713	-0.0460013	-0.0968628	0.0280044	-0.0429311	0.140954	-0.0184828	-0.0370657	0.0778381	0.112472	0.0689031	-0.090464	0.107703	0.0466985	0.0728185	-0.141991	0.279032	0.277913	0.0829453	0.0845644	0.146269	0.245376	0.221703	-0.106061	-0.0898455	-0.0747819	0.0765501	0.0612757	0.103272	0.0417825	0.0501753	0.25793	0.296774	0.0605285	0.251747	0.140665	0.192825	0.271113	0.284994	0.256841	0.267812	0.1953	0.324709	0.301766	0.230809	0.3441	0.326985	0.289717	0.334822	0.264368	0.294714	0.28331	0.240736	0.169671	0.234482	0.172693	0.315712	-0.095048	-0.154771	-0.0565376	0.369364	0.0166069	0.0489027	0.0204539	0.323041	-0.0963341	0.126364	0.263951	0.358132	0.238225	0.438341	0.334288	0.256729
ENSG00000119705	0.0125587	0.0479736	-0.00521462	0.0762746	-0.0217303	-0.0501599	0.00718506	-0.0297269	0.0759254	0.00504203	0.0764868	0.0187715	-0.0175103	-0.0191978	-0.028987	-0.0717026	-0.0569078	-0.0329635	-0.115635	0.0064918	0.0268802	-0.179868	-0.0575245	-0.0996336	-0.115506	0.0570194	-0.0849755	0.155859	0.0698599	0.0661939	-0.0601715	-0.272426	-0.130095	-0.12453	-0.179841	-0.162571	0.143147	0.0393748	0.0394663	-0.0115331	-0.067595	0.0454827	0.0272439	-0.0525439	-0.0560004	0.043362	0.0188048	-0.0200922	0.0692353	-0.0248071	0.100594	0.00576571	0.0527696	0.150351	-0.0409615	0.00718275	-0.204906	-0.0949936	-0.0977814	-0.629938	-0.186563	-0.0932211	-0.144618	-0.105554	-0.158795	0.00186994	-0.317619	-0.699601	-0.531057	-0.554285	-0.699026	-0.495299
ENSG00000168675	-0.116773	-0.0893276	0.0203086	0.0241694	0.010921	-0.00412919	-0.0176745	-0.073296	-0.00727253	-0.0576152	0.0398617	-0.0200652	-0.00813841	0.0439631	0.0813664	-0.697938	-0.630765	-0.69241	-0.657253	-0.603826	-0.656778	-0.655097	-0.787195	-0.70752	-0.640279	-0.646629	-0.669758	-0.645057	-0.666023	-0.625403	-0.623258	-0.684146	-0.497895	-0.550299	-0.545736	-0.556969	-0.302452	-0.255926	-0.210126	-0.243237	-0.287181	-0.292236	-0.26489	-0.21777	-0.307123	-0.348075	-0.270769	-0.342165	-0.300647	-0.195358	-0.308631	-0.331826	-0.30218	-0.304787	-0.317022	-0.203034	-0.475267	-0.500065	-0.485838	-0.365383	-0.490538	-0.453593	-0.444676	-0.477548	-0.468709	-0.408445	-0.569474	-0.452187	-0.543008	-0.447307	-0.452548	-0.573828
ENSG00000151079	-0.165343	-0.173189	0.0260217	0.0527014	-0.0408174	0.0464624	0.173051	-0.0467648	-0.0128323	0.0485717	0.151989	0.0512133	0.021036	0.00850976	0.0380991	-0.0848561	0.0377357	-0.0321467	0.022843	0.00789608	-0.224441	-0.299933	-0.252503	-0.103334	-0.393737	-0.179761	0.112003	0.327347	0.0983733	0.135019	-0.257799	-0.0355671	-0.0206157	-0.349248	-0.227454	-0.12785	-0.0435222	0.0431847	0.0215244	-0.132812	0.0209418	0.00626289	-0.110889	-0.0250297	-0.127468	-0.00461417	0.0236739	-0.0994843	0.0488674	-0.0915083	0.0330243	-0.0286452	0.0538363	0.0325778	0.154975	-0.115122	0.339764	0.190716	0.297106	0.492268	0.319289	0.358148	0.289188	0.288785	0.207215	0.19045	NA	-0.47952	-0.521209	-0.495974	-0.421232	NA
ENSG00000101811	0.0127087	-0.0133317	0.0540873	0.0468788	0.0253189	0.00137819	0.0157536	0.0390572	0.0555587	-0.0116242	0.013314	-0.0261684	-0.0227826	-0.00154955	-0.00273438	0.0774545	0.123346	0.0638339	0.0645895	0.0838914	0.166373	0.116367	0.136343	0.105644	0.124406	0.0761319	0.134276	-0.0811342	0.160991	0.12633	0.149516	0.106595	0.129036	0.252553	0.303625	0.295351	0.105522	0.165461	0.154699	0.26485	0.126045	0.12245	0.136195	0.190988	0.197437	0.130701	0.192168	0.203462	0.101786	0.152305	0.230521	0.181072	0.154055	0.127664	0.221186	0.157555	0.0619706	0.130109	0.197046	0.043565	0.120539	0.0416576	0.0875174	0.0567604	0.134544	0.110213	0.152999	0.149583	0.136922	0.161153	0.17598	0.147545
ENSG00000164089	0.113049	0.0956041	0.0963082	-0.00321092	-0.0955373	0.00480446	-0.0361412	-0.0149886	-0.0127058	0.0551704	-0.168927	0.0880802	0.0137366	-0.11096	-0.115842	0.186964	0.114135	0.264183	0.256454	0.221834	-1.16938	-1.02249	0.306092	0.356611	0.237319	0.273491	0.149254	0.587297	0.318585	0.300895	-0.980593	0.0362794	0.214479	0.113399	0.116761	0.148335	0.0593107	0.00533302	0.0187339	-0.000247491	-0.0665035	-0.0591046	-0.103646	-0.0761655	-0.117024	-0.0216125	-0.140206	0.0156566	0.110649	0.0364957	0.0838283	0.124019	0.102587	0.206224	0.109568	-0.173298	-0.0201022	0.000333823	0.0637309	-0.0735005	-0.0225196	-0.0282754	-0.120538	-0.0835131	0.0175168	-0.136482	0.0200652	-0.263235	-0.0889936	0.0342671	0.139785	0.160149
ENSG00000134884	-0.0112005	0.00322405	-0.0100323	-0.000945558	-0.0146267	0.00913073	0.0114587	-0.0109371	-0.054221	-0.0173314	-0.0185466	-0.0358302	-0.0316523	-0.0244034	0.00812209	-0.11705	-0.1525	-0.156565	-0.129352	-0.106876	-0.185214	-0.350947	-0.125732	-0.127303	-0.106832	-0.104967	-0.136678	-0.21638	-0.1436	-0.1552	-0.290154	-0.125881	-0.124833	-0.294085	-0.298978	-0.279823	-0.0892735	-0.243132	-0.101955	-0.12309	-0.120974	-0.111603	-0.105611	-0.134377	-0.122527	-0.0675733	-0.104549	-0.0710721	-0.0855729	-0.101793	-0.0926018	-0.0929891	-0.0685563	-0.0663806	-0.105738	-0.112337	-0.192236	-0.0932227	-0.121779	0.112227	-0.170397	-0.179637	-0.127493	-0.192042	-0.129184	-0.0858746	-0.166107	-0.163836	-0.137542	-0.158502	-0.148806	-0.0261449
ENSG00000177125	-0.0296059	-0.0323535	0.0200727	0.00556037	0.0476581	0.0340564	0.0406367	0.00331641	-0.0020457	-0.0289218	-0.00420544	0.00387838	-0.00535441	0.0435218	-0.0422254	-0.387511	-0.352894	-0.318861	-0.261868	-0.339867	-0.284195	-0.246694	-0.278666	-0.308126	-0.362731	-0.319786	-0.247296	-0.46724	-0.277358	-0.294226	-0.266594	-0.401341	-0.298911	-0.357337	-0.291837	-0.339347	-0.332901	-0.260273	-0.282763	-0.245001	-0.27657	-0.274257	-0.308408	-0.235511	-0.289452	-0.318835	-0.277984	-0.353577	-0.289096	-0.274632	-0.297278	-0.208498	-0.264123	-0.275534	-0.285078	-0.29663	-0.19171	-0.193764	-0.160456	-0.0602259	-0.177796	-0.136791	-0.23905	-0.176255	-0.245794	-0.254175	-0.314395	-0.27774	-0.220492	-0.217504	-0.251751	-0.231267
ENSG00000063761	0.0408326	-0.0121875	0.0795063	0.0492094	0.0591827	-0.0144849	0.0468221	-0.0042554	0.0586209	-0.0812804	-0.0154602	-0.031808	0.014725	0.017422	0.0093368	0.106965	0.0539467	-0.20916	-0.136374	-0.0924501	0.0274701	0.0248287	-0.219223	-0.0194149	-0.236714	-0.0207407	-0.0556549	0.0982617	-0.029093	-0.149096	0.0202311	0.0507862	-0.0869248	-0.0561731	-0.201769	0.0351289	-0.0920972	-0.177964	-0.0501057	-0.0375239	-0.0504206	0.00133935	0.00269762	0.0198296	-0.0824962	-0.0960927	-0.0455034	-0.0440317	-0.0336572	-0.110054	-0.190424	-0.0756107	-0.0276716	-0.0774258	-0.031274	-0.0279282	-0.153186	-0.114614	-0.350959	-0.0206536	-0.195488	-0.109846	-0.123071	-0.000102546	-0.275517	-0.205777	-0.298762	-0.312197	-0.223943	-0.290694	-0.0466933	-0.623104
ENSG00000130560	-0.00849917	-0.0010575	0.0038782	0.0400728	-0.0200156	0.0285086	0.0303167	0.0159367	-0.034845	-0.0198542	0.0141355	-0.0060712	-0.0268911	0.0109	0.0210756	0.0502878	0.0492936	0.0232079	0.0151823	0.0644289	0.0511103	-0.00496011	0.0634736	0.104093	0.0126711	0.0392142	0.0268345	0.00741712	0.0069392	0.0403964	0.0613135	0.0442906	0.0540278	0.0126756	0.0439637	0.0584605	0.109093	0.119096	0.093521	0.124535	0.0567732	0.0734845	0.0658218	0.0590954	0.0614257	0.0924151	0.120807	0.104471	0.130895	0.106912	0.0988651	0.0454754	0.0683649	0.118794	0.109349	0.0840474	-0.0400725	-0.0442722	-0.069352	0.202422	-0.0292762	0.0164394	-0.0127012	-0.0200585	0.0184251	-0.0159571	0.0540969	0.178515	0.147393	0.0752341	0.160831	0.135716
ENSG00000004478	0.000776254	-0.00238416	-0.0341071	-0.015567	0.0707887	0.0935705	0.0781762	0.00675638	-0.0696759	-0.0489957	-0.0473707	-0.041788	-0.0454278	-0.0570231	-0.0829088	0.0753298	0.109277	0.139333	0.134123	0.0928805	0.122513	0.136974	0.0745397	0.0762859	0.0508583	0.110906	0.0508701	0.116434	0.0884527	0.0602058	0.146019	0.083293	0.0622035	0.0266329	-0.00558193	0.00985411	0.253357	0.218599	0.241718	0.209148	0.188916	0.230878	0.212521	0.190892	0.120955	0.205011	0.156508	0.197232	0.182124	0.137766	0.165671	0.216702	0.228123	0.271116	0.210256	0.155951	-0.181805	-0.155753	-0.206367	-0.495666	-0.0502955	-0.00898596	-0.0364875	0.0113425	0.057378	0.0391809	0.0449797	0.0564318	0.0520544	-0.128921	-0.0808094	-0.124961
ENSG00000181192	0.0323771	0.0419468	-0.00455509	0.0401671	0.017535	0.0418193	0.0586072	-0.0221212	-0.0272974	-0.036658	-0.0607673	-0.0363089	-0.0234212	-0.0626858	-0.026098	0.0812131	0.0426091	0.0564877	0.0536013	0.0175057	0.0585393	0.0618396	0.0534717	0.0742457	0.0393393	0.0239701	0.0879299	-0.0690401	0.0562308	0.0387142	0.0194811	0.0752496	0.0138922	-0.00309997	0.00725755	-0.0061371	0.170932	0.179677	0.185385	0.213618	0.231112	0.222031	0.206605	0.233682	0.300266	0.255195	0.290675	0.200601	0.202992	0.23664	0.202794	0.255585	0.2479	0.195878	0.253466	0.296331	-0.102565	-0.0908347	-0.0451752	-0.0992589	-0.0761876	-0.0491926	-0.105312	-0.160055	-0.0610213	-0.108629	0.0197582	0.0368862	-0.00559577	0.056171	0.0257831	0.0600429
ENSG00000152767	-0.0556006	-0.0323389	-0.0324473	-0.0298117	0.00891673	0.0445863	0.0491934	-0.105824	-0.0281831	-0.0547385	0.0592122	0.0525211	0.0322829	0.0343002	0.0905376	-0.126292	-0.213301	-0.156387	-0.207621	-0.223795	-0.0811153	-0.0721412	-0.246631	-0.251557	-0.24963	-0.172011	-0.0878972	-0.0413174	-0.146567	-0.204641	-0.162186	-0.122081	-0.185204	0.0870137	0.0455041	0.0846134	0.0364896	0.0924744	0.0797499	0.06905	0.0612633	0.0308141	0.0568728	0.0531633	0.0976653	-0.0301732	0.0878392	-0.0914656	-0.00146663	0.0250062	-0.00362044	0.00840511	-0.00355552	-0.0549207	0.0368037	0.0638316	0.195576	0.123533	0.123771	0.226115	0.237665	0.172664	0.184813	0.189462	0.136441	0.108481	-0.00426634	0.0200864	-0.0379356	0.0590765	0.0163639	-0.0153037
ENSG00000198900	-0.0355789	-0.0341759	0.0193727	0.0509133	0.114598	0.0246193	-0.00608623	-0.0659136	0.0420644	-0.010109	-0.0262863	-0.0259046	0.000707173	0.0378736	-0.00929515	0.11014	0.0838187	0.174494	0.120467	0.0364243	0.133526	0.143019	0.0474351	0.0700873	0.05325	0.098923	0.151644	-0.0103604	0.0990611	0.151615	0.121574	0.0683565	0.0544913	0.0806772	0.109797	0.0699094	0.194988	0.215674	0.191658	0.203638	0.183349	0.174085	0.187799	0.161667	0.167725	0.1388	0.215269	0.192088	0.170317	0.234242	0.213913	0.219811	0.183958	0.170028	0.224001	0.168844	0.222474	0.166138	0.267378	0.214718	0.259692	0.266849	0.225864	0.259442	0.23518	0.229754	0.141707	0.186355	0.274249	0.175302	0.188004	0.321724
ENSG00000188021	-0.00701884	-0.0150268	-0.00454472	-0.0422817	0.0386372	-0.0100176	-0.0339371	-0.064045	0.0390898	0.00918152	0.00568522	0.0551273	-0.00933855	0.03638	0.0118694	-0.0484436	-0.0411106	-0.0495015	-0.108344	-0.0699356	-0.00818897	0.130057	-0.144812	-0.115622	-0.0838818	-0.115132	0.0307665	-0.0833234	0.0426445	0.0491242	0.0575396	-0.0758727	0.00116291	0.0543023	0.0713419	0.0226254	0.0783107	0.185111	0.154555	0.115683	0.124522	0.118597	0.146472	0.124041	0.0940852	0.039115	0.157714	0.108384	0.124732	0.146393	0.166332	0.127327	0.123136	0.0820451	0.173623	0.0854163	0.102895	-0.0209965	0.0319193	-0.0644756	0.102173	0.123041	0.0386747	0.0793734	0.0199854	-0.0285103	-0.0306675	0.0875	0.135802	0.110747	0.114636	-0.0270811
ENSG00000112309	0.0672524	0.0815551	-0.0937625	0.0230075	-0.0477765	-0.0612881	-0.0545348	0.0332959	0.0177771	0.0126373	-0.00706201	0.0462749	0.0944492	-0.0474144	-0.00750255	-0.406109	-0.699118	-0.582133	-0.550969	-0.492919	-0.61963	-0.365587	-0.654571	-0.503574	-0.551008	-0.330948	-1.01669	-0.153136	-0.56301	-0.864616	-0.390484	-0.472339	-0.516725	-0.187317	-0.248329	-0.17818	-0.225846	-0.309287	-0.303057	-0.279096	-0.251468	-0.176785	-0.210549	-0.207463	-0.261964	-0.129917	-0.185491	-0.212213	-0.197251	-0.279777	-0.294432	-0.179875	-0.150264	-0.138684	-0.252479	-0.191296	-0.0697166	-0.0433131	0.0435494	-0.0243248	-0.0331407	-0.0509772	-0.0410998	-0.0354236	-0.0919298	-0.0956732	0.539777	0.345408	0.462034	0.409634	0.418613	0.56948
ENSG00000133134	0.058348	0.0424416	-0.0597673	-0.000781993	-0.042983	0.00718627	0.0425862	0.0181084	-0.0539269	0.050052	0.0442311	-0.0499272	-0.0665171	-0.0887356	-0.0100227	0.112933	0.100354	0.0182892	0.0274208	0.0415677	0.0599827	-0.038075	0.108716	0.108599	0.108042	0.129747	-0.0833722	0.127497	-0.00222065	-0.0599411	0.0530221	0.0959645	-0.0219564	0.0805963	0.0944575	0.101061	0.00933799	-0.0604154	0.0280556	0.000898365	-0.0115741	0.0178113	0.0112863	0.0199525	-0.0907533	0.0468388	-0.0139022	0.0244358	0.0428883	0.0176494	0.0243063	-0.0027243	-0.00558921	0.0748054	-0.023023	0.0273577	0.037379	0.113039	0.13905	0.132466	0.053605	0.0548544	0.0929532	0.0888924	0.12785	0.151731	0.0110961	-0.10289	0.000766212	-0.078476	-0.0374353	-0.0284733
ENSG00000101746	0.0108969	0.0179083	-0.00782411	0.0167195	0.00511146	0.0276892	-0.00075222	0.000924476	-0.00405824	-0.000899953	-0.0145444	0.00124658	0.0213831	-0.0168748	-0.0389469	0.0882822	0.0561811	0.0847825	0.0616301	0.0109318	0.0894153	0.10409	0.0850817	0.0513805	0.0209504	0.0969114	0.0139628	0.0441489	0.100984	0.0540743	0.158309	0.0929757	0.0347959	-0.00664063	0.00446784	-0.00748164	0.174297	0.151071	0.194937	0.168556	0.197408	0.196316	0.189894	0.1903	0.166525	0.152776	0.163377	0.182409	0.176821	0.161077	0.194867	0.185729	0.188894	0.213495	0.171533	0.173346	0.142069	0.13699	0.218019	0.124857	0.0829082	0.087923	0.111499	0.145015	0.16386	0.149218	0.293172	0.162277	0.213127	0.170207	0.246167	0.320894
ENSG00000112167	0.0965681	0.0138982	-0.0333086	0.0865168	-0.0131189	0.0438697	0.0285591	0.0308409	0.00447965	0.00090734	0.0484979	0.0058345	-0.0281381	-0.0949137	-0.0976339	0.313508	0.350218	0.397908	0.417316	0.456592	0.411018	0.459217	0.456332	0.463406	0.456125	0.378842	0.413746	0.37985	0.370493	0.338592	0.42353	0.305799	0.278101	0.310407	0.319617	0.322249	-0.109971	-0.0266922	-0.189108	-0.168408	-0.0455236	-0.0776173	-0.0493659	-0.121944	-0.19902	-0.0865834	-0.241342	0.0538155	-0.0157983	0.0144463	0.0423655	-0.011406	0.0315384	-0.0316118	-0.0547377	-0.0925054	-0.449652	-0.325128	-0.249535	-0.135735	-0.254956	-0.328161	-0.228734	-0.325275	-0.212319	-0.193799	-0.147293	-0.296562	-0.20116	-0.144401	-0.181697	-0.0151961
ENSG00000155252	0.0706871	0.0338258	0.00594938	0.0445045	-0.0149926	-0.021822	-0.0125392	-0.0364889	-0.00694318	0.00989886	0.00897912	0.0208126	-0.0272094	-0.0137115	-0.0260183	0.192955	0.229442	0.205352	0.19227	0.221152	0.282866	0.345148	0.223331	0.209954	0.207459	0.198288	0.251054	0.273468	0.225936	0.209801	0.283272	0.199913	0.239238	0.43592	0.414104	0.414934	-0.133891	-0.130585	-0.176146	-0.152783	-0.215673	-0.150537	-0.212391	-0.163384	-0.282096	-0.194844	-0.152354	-0.205733	-0.208973	-0.180717	-0.149645	-0.129148	-0.172975	-0.154802	-0.172877	-0.157362	-0.029702	-0.0613341	-0.11023	0.0336318	0.00387244	-0.00193304	-0.0428333	-0.0425358	0.00219039	-0.0531241	0.110726	0.162445	0.173313	0.134195	0.137592	0.0884296
ENSG00000065970	0.0590764	0.0369923	0.0189454	-0.0333004	0.0454845	-0.0483981	-0.07677	-0.093336	0.0812625	-0.0498751	-0.0479017	0.0788806	-0.00987701	0.045143	-0.0278788	0.168255	0.10288	0.118792	0.0760588	0.0730203	0.136621	0.255682	0.0721718	0.0456996	0.0952068	0.0784794	0.20525	-0.0957531	0.176904	0.154195	0.167738	0.138042	0.113736	0.059353	0.0402285	0.0402772	0.191222	0.234681	0.230658	0.237049	0.263473	0.247206	0.251431	0.296819	0.229355	0.0966112	0.212939	0.205855	0.189115	0.23482	0.240342	0.278192	0.278668	0.185276	0.326585	0.212063	-0.100844	-0.174244	-0.236414	-0.347887	-0.076507	-0.171803	-0.200919	-0.193486	-0.137274	-0.212676	-0.395735	-0.168707	-0.228646	-0.143109	-0.223307	-0.36806
ENSG00000171462	0.00735923	-0.03298	0.0309195	-0.0809298	0.0823084	-0.00531703	0.0413773	0.0780073	0.0352244	0.00216818	-0.0487182	0.0833883	0.0241226	0.0332183	-0.0661149	-0.0817253	-0.259865	-0.0548805	-0.169685	-0.268167	-0.0858959	-0.137653	-0.118371	-0.209087	-0.351605	-0.0580709	0.0418315	-0.361796	-0.152077	-0.210857	-0.142097	-0.20541	-0.192145	-0.0700836	-0.491275	-0.0780907	-0.0264286	-0.104328	-0.0906995	-0.10106	0.0118508	-0.00684155	-0.0948215	-0.0475688	0.00451046	0.0537663	-0.142427	0.0293398	-0.0714246	-0.00388061	-0.125551	0.10332	-0.0588396	0.0546542	0.0512002	-0.102191	-0.216375	-0.235353	-0.155608	-0.0201468	-0.172267	-0.200099	-0.122411	-0.176514	-0.300274	-0.321992	0.168164	0.148193	0.0433749	0.132596	0.0624566	0.0529001
ENSG00000164037	0.0815865	0.0526016	0.19763	0.0121266	-0.129652	0.0452251	-0.0339824	0.0521687	-0.0649395	0.0288813	-0.00287681	0.0220949	0.0730102	-0.102939	-0.0124775	-0.16519	-0.236901	-0.263759	-0.188126	-0.252512	-0.126768	-0.421096	-0.254703	0.0175911	-0.14832	0.0418017	-0.512527	-0.0907739	-0.0558878	0.0256633	0.00825197	-0.401961	-0.153343	-0.130522	-0.0471317	0.191155	0.23543	0.280996	0.236882	0.247387	0.306661	0.286042	0.180294	0.345866	0.353912	0.293647	0.391303	0.385018	0.300566	0.314311	0.374476	0.342594	0.393851	0.319143	0.255698	0.336357	-0.0225163	-0.0136507	-0.132752	-0.347876	0.142912	0.166684	0.155449	0.0753938	0.185229	-0.185183	0.514899	0.160204	0.3037	0.280467	0.218321	0.40174
ENSG00000151748	-0.0027491	-0.0250968	0.0829987	0.0151229	0.0534486	0.0457643	0.0271329	-0.0303524	0.00550233	-0.0318362	0.0113612	0.057039	-0.0214239	-0.0109105	-0.0153271	0.0121986	0.0544449	0.0616862	0.0520436	0.00734001	0.100718	0.151536	0.108626	0.0907406	0.0683641	0.0388944	0.0988842	0.0489983	0.07221	0.041949	0.0883945	0.0282185	0.061691	0.13286	0.0612237	0.0338885	0.0540992	0.0772628	0.041183	0.0712596	0.023473	0.0357381	-0.0251485	0.0335809	0.0325687	0.0404482	0.0148434	0.114248	0.0608011	0.0201866	0.0558411	0.0593076	0.0972439	0.10186	0.0764809	-0.0118152	-0.188141	-0.157543	-0.0700489	-0.220655	-0.231185	-0.164665	-0.19796	-0.174605	-0.113402	-0.139508	-0.0316895	0.0384813	0.0216504	-0.152758	-0.0918313	0.101973
ENSG00000096401	0.0329559	0.00119916	0.0227763	0.0521773	0.0185741	0.0374885	0.0600694	0.0108636	-0.0709619	-0.0299224	-0.0494219	-0.0404391	0.0238841	-0.0723946	-0.0665305	0.0823799	0.120306	0.125511	0.139385	0.133026	0.0930499	0.0531856	0.127897	0.135626	0.114535	0.113903	0.0146136	0.0595675	0.117669	0.0959597	0.126086	0.0664514	0.0214078	-0.125345	-0.134273	-0.108385	0.115406	0.0906982	0.08162	0.0302563	0.0337439	0.0619382	0.0638332	0.038035	0.0578068	0.0972693	0.0518847	0.0983942	0.126425	0.0767462	0.0942874	0.0589379	0.0284881	0.0738796	0.0249399	0.0461727	0.101612	0.0965974	0.156675	-0.0255254	0.0383732	0.0413238	0.063509	0.0884034	0.11505	0.156424	0.026001	-0.0570913	-0.0386128	-0.0959255	-0.0165197	0.0625773
ENSG00000101911	-0.0394715	-0.0489748	0.0156284	0.0677704	-0.0655289	0.0430789	0.173572	-0.016105	0.0157787	0.037485	0.0468793	-0.0724839	0.00392742	-0.0257366	0.0281021	0.266183	0.326398	0.239061	0.243567	0.310024	0.409995	0.320143	0.303689	0.305135	0.203913	0.284839	0.234909	0.174961	0.230141	0.153717	0.344237	0.280789	0.213145	0.13383	0.182895	0.124192	-0.195933	-0.209627	0.0262283	-0.173294	-0.270033	-0.273973	-0.256757	-0.316698	-0.279132	-0.265757	-0.145601	-0.224285	-0.149518	-0.233873	-0.126644	-0.175935	-0.159578	-0.114506	-0.209771	-0.215469	-0.140708	-0.30119	-0.312173	0.0456139	-0.0352833	-0.123115	-0.0816035	-0.0553372	-0.0566156	-0.232005	0.322709	0.212406	0.230166	0.362478	0.307153	0.446341
ENSG00000107551	0.0110007	0.0251174	0.0305069	0.0123677	-0.0771639	-0.00972066	0.0165965	-0.0251383	-0.0320442	0.00119266	0.00782749	-0.0288424	-0.0121654	-0.0161531	0.00799972	-0.193178	-0.178402	-0.205801	-0.187345	-0.162918	-0.257308	-0.290136	-0.1398	-0.136714	-0.139349	-0.143071	-0.158024	-0.0750013	-0.177569	-0.139138	-0.261834	-0.192825	-0.0774789	-0.232504	-0.201964	-0.192439	-0.378983	-0.384653	-0.373355	-0.417587	-0.403603	-0.400317	-0.502824	-0.385537	-0.462959	-0.383057	-0.404707	-0.463237	-0.377099	-0.386504	-0.437847	-0.628586	-0.524716	-0.45467	-0.532391	-0.341142	-0.39121	-0.426897	-0.389371	-0.223217	-0.48032	-0.486849	-0.432737	-0.370122	-0.457926	-0.439495	-0.535577	-0.422394	-0.527928	-0.53915	-0.377536	-0.547772
ENSG00000100504	-0.0902558	0.0500385	0.0990374	0.0100391	-0.0343616	-0.0355948	-0.0779105	0.125387	0.117544	0.183245	0.146234	-0.193596	-0.115121	-0.104207	-0.0921417	0.276049	0.243889	0.152176	0.132176	0.085967	-0.0996606	-0.00568433	0.291854	0.304152	0.298149	0.293773	0.124015	0.261346	0.378721	0.385848	-0.06254	0.25895	0.29106	0.10732	0.0538685	0.0357644	-0.0791887	-0.00487887	-0.119709	-0.0737842	-0.264537	-0.23893	-0.253025	-0.0438865	-0.204156	-0.113615	-0.222783	-0.0434493	0.000696725	-0.131094	-0.0323321	-0.138272	-0.0613035	-0.0789189	-0.119112	-0.198884	-0.0537543	-0.101777	-0.157989	0.245494	-0.0640878	-0.383011	-0.186249	-0.185311	-0.246704	-0.262671	-0.12873	-0.0719655	0.000200136	-0.328647	-0.117691	0.00832305
ENSG00000074370	0.0422482	-0.00540088	0.041424	-0.0463358	-0.0361965	-0.114211	-0.0346293	-0.149761	0.0360935	-0.0179883	0.0148471	0.0965375	-0.00798106	0.0609621	0.0827134	0.125238	0.00800469	0.00884226	-0.0038965	-0.108682	-0.0175494	0.153545	-0.0970876	-0.016133	-0.0591899	-0.0892494	0.183405	-0.452237	0.0822061	0.0933767	0.082808	0.0186641	0.0636967	-0.0128512	-0.0251202	-0.0168589	0.0818155	0.102294	0.11023	-0.00696789	0.0352441	0.0168414	0.0671481	-0.0286521	0.0246226	0.00503577	0.0129248	-0.00842945	0.0265041	-0.0225867	0.0123689	-0.0872214	-0.00594955	-0.019893	0.0405914	-0.00562884	-0.0623029	-0.154037	-0.269962	-0.759085	-0.0695377	-0.122113	-0.107666	-0.0987119	-0.0939454	-0.165825	-0.114233	0.0874708	-0.129075	0.0758232	0.0886028	-0.374016
ENSG00000171867	0.0375225	0.0240943	-0.0226364	-0.0144371	-0.0514668	-0.0616678	0.0228198	-0.0224975	-0.053042	0.0244176	0.0251648	-0.051033	-0.0481438	-0.105877	-0.0284497	-0.282245	-0.261173	-0.3087	-0.278693	-0.228498	-0.355787	-0.40718	-0.284302	-0.263876	-0.241109	-0.248082	-0.501647	-0.21467	-0.26542	-0.360033	-0.301186	-0.301809	-0.299513	-0.50286	-0.420123	-0.472059	-1.42219	-1.37911	-1.33359	-1.3681	-1.56746	-1.48397	-1.60345	-1.44697	-1.37187	-1.51183	-1.36281	-1.37245	-1.61638	-1.51153	-1.40228	-1.36829	-1.41859	-1.34657	-1.46522	-1.59648	-0.228436	-0.164082	-0.194659	-0.084102	-0.312842	-0.255003	-0.197669	-0.199656	-0.177106	-0.104949	-0.386881	-0.479781	-0.419237	-0.497252	-0.404297	-0.504204
ENSG00000071889	0.0684985	0.0536297	-0.032212	0.0139438	-0.033631	-0.0329163	-0.017017	-0.0378851	-0.00133087	-0.0179843	-0.021453	0.0514368	-0.0319679	-0.00307188	0.036317	-0.177628	-0.242823	-0.170942	-0.159247	-0.129516	-0.168757	-0.159472	-0.102815	-0.165998	-0.133766	-0.088405	-0.0715846	-0.087749	-0.136691	-0.148485	-0.110313	-0.169968	-0.086258	0.0394797	0.037026	0.0519664	-0.171882	-0.229334	-0.164665	-0.199932	-0.194087	-0.159859	-0.198646	-0.185701	-0.174033	-0.17017	-0.173338	-0.179195	-0.178443	-0.2446	-0.210744	-0.161867	-0.18743	-0.152228	-0.222771	-0.157891	-0.485664	-0.530159	-0.437934	-0.316879	-0.427426	-0.277085	-0.443644	-0.424015	-0.546999	-0.350071	0.0747066	0.21897	0.14185	0.141191	0.0209872	-0.0574244
ENSG00000101265	0.0898023	0.078132	-0.0155285	0.0234795	-0.137455	-0.0830962	-0.0969747	0.0672582	-0.0330397	0.00522207	-0.0343359	-0.0147409	0.00826847	-0.111075	-0.0482873	-0.0514694	-0.0901226	-0.145575	-0.0879245	0.0997919	-0.279265	-0.188668	-0.0217825	0.0252224	0.0125708	-0.0556244	-0.132696	0.308195	-0.0311918	-0.100645	-0.233507	-0.0998883	0.0331173	-0.291178	-0.257465	-0.272661	-0.304739	-0.299286	-0.273173	-0.356724	-0.345191	-0.316884	-0.267402	-0.304264	-0.392169	-0.372427	-0.368358	-0.346029	-0.241073	-0.300418	-0.322314	-0.433597	-0.349172	-0.32467	-0.362721	-0.323281	-0.833419	-0.768567	-0.742433	-0.243008	-0.699642	-0.672995	-0.687374	-0.604727	-0.606069	-0.524427	-0.430798	-0.420039	-0.476213	-0.584711	-0.490788	-0.371947
ENSG00000155629	0.018711	-0.0924779	-0.138395	-0.149642	0.0825606	0.0684177	0.13926	0.123325	-0.0339865	-0.0462913	0.185217	-0.0364369	0.00940057	-0.03664	0.0203332	0.102922	0.20801	0.204107	0.0164221	0.124501	0.0791368	0.233579	0.00681773	0.12684	0.0430349	-0.017234	0.139546	0.239173	-0.0199723	-0.0619662	-0.0324881	0.0401395	0.163273	0.315	0.257028	0.227753	-0.0364323	-0.194781	-0.0550015	-0.30817	0.183663	0.0436743	-0.0395007	0.0823884	-0.0323549	0.0430368	0.0251528	0.148473	0.0573798	0.0263995	0.0905104	0.102068	-0.0201313	0.0326157	0.0820436	-0.0466283	0.116872	0.227934	0.249084	0.592626	0.162207	0.188686	0.267632	0.131109	0.320453	0.0895965	0.173023	0.285289	0.153213	-0.00277224	0.145485	0.103845
ENSG00000120162	-0.0628017	-0.123391	-0.0772837	-0.0611163	0.0904517	0.071141	0.0676089	0.0456944	0.117967	0.0528397	0.0640136	0.0194008	-0.106517	-0.0308144	-0.0330962	-0.561999	-0.527807	-0.331854	-0.431137	-0.312326	-0.692081	-0.615926	-0.520088	-0.455931	-0.43008	-0.394629	-0.435839	-0.306686	-0.482123	-0.380184	-0.569055	-0.530586	-0.413991	-0.587672	-0.364781	-0.570392	-0.0730337	-0.0464639	-0.0567066	-0.0792357	-0.0757836	-0.102504	-0.0638388	-0.143604	-0.0649575	-0.0716854	0.0074196	-0.118189	-0.107964	-0.0820355	-0.0836376	-0.0623099	0.0256311	-0.00262212	0.0268545	-0.0295347	-0.565734	-0.82614	-0.703088	-0.391203	-0.525755	-0.557069	-0.748689	-0.635124	-0.854541	-0.872599	-0.932135	-0.601799	-0.561135	-0.639451	-0.650429	-0.743302
ENSG00000148200	-0.0711778	-0.0320914	-0.0277219	-0.0575965	0.0414383	0.0201922	-0.0587258	-0.00442843	0.0327744	0.0266359	-0.0235055	0.0951738	0.136917	0.101174	-0.0130089	-0.259479	-0.335158	-0.13547	-0.168884	-0.238147	-0.300857	-0.33593	-0.268341	-0.222845	-0.342672	-0.289752	-0.513024	-0.680457	-0.359903	-0.386721	-0.452852	-0.166114	-0.291583	-0.188356	-0.186522	-0.0611996	-0.232717	-0.263112	-0.221341	-0.175654	-0.257127	-0.265692	-0.242274	-0.253886	-0.247828	-0.302946	-0.216675	-0.19318	-0.154132	-0.277292	-0.197333	-0.0454771	-0.0709563	-0.128957	-0.121938	-0.246039	-0.264623	-0.311145	-0.342065	-0.481644	-0.143483	-0.0352685	-0.126974	-0.127459	-0.154826	-0.147342	-0.123942	-0.2265	0.028971	-0.00989297	0.00860834	-0.0126585
ENSG00000105928	0.057874	0.0232358	0.0631694	-0.0646972	0.017009	0.0643536	-0.0448837	0.0181018	0.0184038	0.013969	-0.084108	-0.0181534	0.0354953	-0.00613272	0.00132839	-0.0121346	-0.140942	-0.193338	-0.277347	-0.273651	-0.626117	-0.567313	-0.138275	-0.113336	-0.229453	-0.124417	-0.0368058	-0.0529023	0.0215374	0.0177431	-0.590107	-0.262609	-0.00940164	-0.246096	-0.317443	-0.184008	-0.406367	-0.240085	-0.261444	-0.254055	-0.278866	-0.303282	-0.200911	-0.26391	-0.214712	-0.220021	-0.317894	-0.156179	-0.214938	-0.263841	-0.180583	-0.144465	-0.175666	-0.16114	-0.133108	-0.254393	-0.138581	-0.149082	-0.130702	-0.0438318	-0.048621	-0.11592	-0.176826	-0.196208	-0.299873	-0.398426	-0.176268	-0.150938	-0.183864	-0.312702	-0.128407	-0.085889
ENSG00000128829	0.0270538	0.00720037	0.000379845	0.00436657	0.0176576	0.00789223	-0.0118313	-0.00820342	0.00797025	-0.00257451	-0.0356611	-0.0058396	-0.0215664	-0.00249269	0.0133782	0.020359	0.0379979	0.0188711	-0.00487278	-0.00575797	0.047892	0.0353857	-0.0279475	-0.00425068	-0.00504247	0.0287475	-0.00769873	-0.0610011	-0.00851114	0.00640672	-0.0141576	0.0260394	0.0149659	0.0801742	0.0790334	0.0517671	0.00658576	0.0137988	0.0055986	-0.00628611	0.0419559	0.0469253	0.0128695	0.0626966	0.0135236	-0.00933337	0.0121962	0.0413314	0.00683306	0.0300401	0.00258855	-0.0158528	-0.00931178	-0.0412644	-0.0198546	0.0152693	0.168973	0.178875	0.212289	0.069278	0.111145	0.148976	0.132852	0.162268	0.118962	0.13298	0.173582	0.173178	0.199645	0.165304	0.140137	0.192716
ENSG00000138802	0.00530319	-0.00865206	0.0274965	-0.00107256	0.0331307	0.00449447	-0.0317554	-0.0202006	-0.0304583	0.00366067	-0.00186648	0.02252	-0.00411942	0.0154992	-0.0185262	0.138426	0.0806049	0.103315	0.0861386	0.0616222	0.0769487	0.05812	0.0663226	0.0531231	0.0898233	0.0848197	0.0313924	-0.0150368	0.10017	0.0837696	0.0772495	0.0781137	0.0497083	0.0442026	0.0749444	0.0505004	-0.00925294	0.0318037	0.00460772	0.00190241	0.0479392	0.0217711	0.00192345	0.0319621	0.0333135	0.0399079	0.0296068	0.0558181	-0.0100728	0.0487396	0.04013	0.0354701	0.0202983	-0.00593646	0.0480405	0.0630534	0.126275	0.105221	0.0937991	-0.135842	0.0603124	0.0867573	0.105009	0.0851328	0.0782325	0.0485776	0.106839	0.0905228	0.0892076	0.0841717	0.0681389	0.0669816
ENSG00000119689	-0.0238916	0.00785723	0.0192122	0.0121587	0.0318611	-0.00883867	0.0274026	-0.0218421	0.00513573	-0.0206955	-0.0152236	-0.00550193	0.00775362	0.0277065	-0.00245762	0.0814127	0.0846411	0.0862724	0.0451432	0.0651768	0.0715083	0.100469	0.094639	0.0960084	0.0984626	0.0789368	0.0768782	0.0286264	0.0964678	0.0866413	0.0683809	0.0802008	0.130204	-0.036072	0.00863865	-0.0153845	0.0851735	0.0793645	0.0964898	0.0677768	0.110113	0.0758481	0.0936582	0.103116	0.0781568	0.119288	0.060084	0.0637727	0.0624466	0.108424	0.0719421	0.0438758	0.0426573	0.0883437	0.0665682	0.0888112	-0.239079	-0.224575	-0.247312	-0.366739	-0.271667	-0.220989	-0.243851	-0.238917	-0.200465	-0.220825	0.073851	0.0921086	0.0672659	0.10025	0.127329	0.0813658
ENSG00000165025	-0.122918	0.072911	-0.0198947	-0.0621534	0.139338	-0.0236503	0.103671	0.143189	0.0866865	0.0758121	0.127539	-0.155545	-0.227886	-0.0588646	-0.040263	0.0775181	0.191572	0.199413	0.153706	0.231602	0.27177	0.222027	0.188253	0.258844	0.17084	0.284762	0.24971	0.470935	0.115477	0.144836	0.309368	0.0863318	0.172905	0.12253	0.195132	0.20953	-0.146825	-0.102072	-0.0115605	0.0945383	-0.0523418	0.0453393	0.0120894	0.00673291	-0.293171	-0.00862471	0.0597132	-0.0601442	-0.0781932	0.0111304	-0.181813	-0.223144	0.0258646	0.116812	-0.0850085	0.139817	0.00643687	0.0700506	-0.0115568	0.396399	-0.00239466	0.0231493	0.0318477	-0.0434321	-0.0304193	0.198848	-0.195779	-0.74222	-0.233839	-0.329326	-0.312836	-0.221394
ENSG00000070882	0.0131344	-0.0408958	-0.00848957	0.0734117	0.0144072	0.0187645	0.110202	-0.0598541	0.0192709	-0.0146135	0.143008	0.064251	-0.0584755	-0.11973	0.0695416	0.146089	0.175788	0.259084	0.131742	0.253239	0.02472	0.0718909	0.158832	0.167921	0.172622	0.0958411	0.147586	0.406951	0.250842	0.324507	0.0448988	0.216665	0.312916	-0.104117	-0.203661	0.0527077	0.122733	0.0997837	0.151576	0.129589	0.177548	0.128179	0.143149	0.138787	0.0958555	0.0658759	0.0556066	0.195586	0.318602	0.369265	0.294202	0.173124	0.222602	0.132478	0.193287	0.186165	0.178388	0.0201407	0.237869	0.300846	0.173286	0.246049	0.150047	0.396817	0.0824876	0.26755	0.298954	0.334814	0.221182	0.35907	0.471663	0.462836
ENSG00000166206	-0.00799309	0.00952146	0.0156623	0.0142683	0.0406457	-0.0335062	-0.0448907	-0.0337574	0.0165404	-0.0392216	-0.00151985	0.00976435	-0.0095305	0.0125718	0.00230137	0.0471592	0.0503149	0.0011925	0.00741399	0.0391695	0.0112162	0.00946428	0.0215502	0.0259592	0.0333525	0.0177081	-0.0262649	0.113777	0.0562152	0.0311464	0.0264787	0.0179128	0.00376121	-0.406675	-0.414652	-0.390827	0.0853937	0.107021	0.123577	0.07639	0.109753	0.133147	0.121381	0.0980253	0.0653535	0.119341	0.104287	0.10501	0.132091	0.119964	0.127742	0.0968549	0.104238	0.0728386	0.0894142	0.0876761	-0.0402049	-0.109089	-0.0759997	-0.124263	-0.0617782	-0.0642026	-0.0659863	0.00102032	-0.0579546	-0.146274	0.0370462	-0.0324199	0.0458665	0.0497858	0.10323	0.0847036
ENSG00000111254	-0.104524	0.0396681	-0.10185	-0.218337	0.112801	0.156158	0.096792	-0.0214657	0.0467494	0.0786238	-0.157801	0.193805	0.0468735	-0.0193935	0.0114728	0.282177	0.200127	0.223462	0.330153	0.375641	0.335556	0.333659	0.268132	0.256847	0.138414	0.421264	0.306787	0.562136	0.415562	0.175054	0.376962	0.262703	0.329005	0.190273	0.357455	0.199682	0.126562	0.26683	0.129286	0.207547	0.348695	0.207286	0.115879	0.269657	-0.0399904	-0.0734835	0.151661	0.238154	0.245756	0.101884	0.162859	0.239463	0.00731081	0.0828336	0.102211	0.0660532	0.846392	0.884864	0.901229	0.673621	0.838748	0.929566	0.828292	0.865552	0.861161	0.833349	0.875362	0.726812	0.800702	0.761166	0.86941	0.804727
ENSG00000093010	0.0197464	0.0196934	-0.046211	-0.0762982	-0.00337047	0.0155526	-0.030133	0.0250421	0.0418339	0.0372122	-0.0140836	0.000794049	-0.0274718	-0.0267388	-0.0170523	-0.118495	-0.185636	-0.12936	-0.134085	-0.112921	-0.235651	-0.184019	-0.061791	-0.104247	-0.118193	-0.112845	-0.0665693	-0.0823561	-0.0887683	-0.112471	-0.22565	-0.150081	-0.096345	-0.143759	-0.127305	-0.161764	-0.211536	-0.217747	-0.171418	-0.195412	-0.133942	-0.161869	-0.247486	-0.133763	-0.129272	-0.169879	-0.132589	-0.232781	-0.211858	-0.208429	-0.233389	-0.128386	-0.139717	-0.132863	-0.0833903	-0.102155	-0.185522	-0.20713	-0.277374	-0.096427	-0.143023	-0.242883	-0.212718	-0.254528	-0.266726	-0.254998	-0.611231	-0.417386	-0.498795	-0.532934	-0.614976	-0.730915
ENSG00000198208	-0.0317784	-0.0244619	-0.0231046	-0.0170561	-0.027451	-0.00204629	-0.0291029	0.0137304	0.0050905	-0.0104229	0.00153057	-0.0105159	0.0106104	0.0382957	0.0445111	0.021849	0.0175487	-0.0287773	-0.0413366	-0.0187561	0.0675645	0.0617982	-0.0894545	-0.0763369	-0.0686385	0.0188504	0.109915	-0.172487	-0.0793175	-0.026658	0.0232051	0.0445685	0.00737273	0.198285	0.158208	0.213641	-0.0811212	-0.0927013	-0.047062	-0.0182229	-0.012337	-0.036984	-0.0218696	0.0177712	0.0273153	-0.0256098	0.0157683	-0.0462641	-0.0581643	-0.0202376	-0.0332847	-0.0454715	-0.00284683	-0.0292579	-0.0102114	0.0187558	-0.173008	-0.139083	-0.145656	-0.269777	-0.0791593	-0.119475	-0.111822	-0.168776	-0.130552	-0.0869807	-0.238384	-0.0763072	-0.110965	-0.146127	-0.146069	-0.165867
ENSG00000167842	-0.0167693	0.0274046	-0.00552143	0.054109	0.0198442	0.111122	0.0597803	0.0442683	-0.035502	-0.01931	-0.00198016	-0.0190438	-0.0482795	-0.0522131	-0.0105035	-0.339629	-0.21525	-0.240149	-0.311566	-0.247956	-0.0932207	-0.343061	-0.226741	-0.228169	-0.351261	-0.184104	-0.396742	-0.354115	-0.201973	-0.365732	-0.233922	-0.356224	-0.406908	-0.446028	-0.307284	-0.473138	-0.0444222	-0.0203093	-0.041672	-0.152393	-0.0608123	-0.017472	-0.0488658	-0.153036	-0.0424157	-0.0144975	-0.0023117	0.0703026	0.0213005	-0.04372	-0.00866743	0.0380906	0.00292722	0.144299	0.0583241	-0.039853	-0.248153	-0.123761	-0.292264	-0.569613	-0.278286	-0.13722	-0.187836	-0.205696	-0.117332	-0.0610681	0.0249961	-0.262548	-0.190829	-0.151938	-0.166575	-0.195824
ENSG00000086205	0.16351	0.117685	0.0780883	0.0663891	-0.212237	0.117465	-0.0562943	0.0738794	-0.17423	-0.120635	0.12519	-0.0703871	-0.131813	-0.122955	-0.00782135	-0.0314378	0.0136311	-0.18103	-0.122537	0.172484	0.0238632	-0.0642786	-0.108908	0.0198937	-0.165737	-0.0660222	-0.336259	0.444184	-0.218733	-0.102934	-0.134923	-0.0768111	0.125899	0.450027	0.423042	0.499007	0.472311	0.463044	0.384144	0.33169	0.398973	0.36949	0.344678	0.432857	0.0165009	0.283126	0.282199	0.303403	0.37827	0.347737	0.347871	0.469056	0.383999	0.594469	0.549873	0.387919	0.565604	0.589585	0.577886	1.00507	0.491351	0.617166	0.595643	0.668436	0.586032	0.709049	0.496496	0.439648	0.487708	0.36276	0.467778	0.552851
ENSG00000129250	0.00698515	0.0137146	-0.0095512	-0.0541915	-0.0331873	0.0285838	-0.0241378	-0.0373059	-0.0264233	0.0135579	-0.0462955	0.0141933	0.0149327	0.0519997	0.0218195	-0.0232288	-0.0498872	-0.00567529	0.0708339	0.152362	-0.100611	-0.0140754	-0.0173771	-0.000623197	0.00502594	-0.0381482	0.0167058	0.318158	-0.0501291	-0.0685309	-0.0948147	-0.031985	0.0782467	0.0595161	0.0311708	0.0867524	0.0110322	-0.0032451	0.0215927	0.0338749	0.0278759	0.00395506	-0.00703342	0.0359749	0.052082	0.0327822	0.0360708	-0.0267445	-0.00700913	0.00582164	-0.02521	-0.0083359	0.0360414	0.0418202	0.0324144	0.0664758	-0.0434108	-0.0517615	-0.055609	0.26248	0.0848594	0.0125114	0.0126312	-0.0168907	-0.0114037	0.0139174	-0.323484	-0.206592	-0.244876	-0.246793	-0.290434	-0.328513
ENSG00000171792	0.00962674	-0.0340325	-0.115032	0.00226574	0.00580054	-0.00709671	0.0490629	0.123946	0.0689798	0.000292752	-0.00699372	0.0425351	0.0533105	-0.016698	0.00338786	0.212805	0.194475	0.166133	0.108631	0.126522	0.292414	0.323781	0.287583	0.214584	0.170487	0.310307	0.259737	0.320182	0.107996	0.18274	0.350503	0.257739	0.0873811	0.541536	0.484982	0.468491	0.00520452	0.0582861	0.00373275	0.0705215	0.127501	0.157788	0.0459407	0.110757	0.112701	0.173693	0.0904624	-0.056686	0.0120271	-0.0781687	0.0214309	0.06104	0.0364447	-0.0623229	-0.0486013	-0.0371129	-0.0376738	-0.0688885	0.00936884	-0.106649	0.00440175	0.0157565	-0.0551961	-0.199834	-0.155981	-0.0524854	0.306652	0.321755	0.312063	0.35524	0.347489	0.368485
ENSG00000158169	-0.110857	-0.049049	0.0301923	0.0183714	0.0112635	-0.0623589	-0.081156	-0.0193288	0.099818	-0.0588555	0.00310315	0.0419246	0.0396178	0.103285	0.0432278	-0.394516	-0.277084	-0.387919	-0.460387	-0.525893	-0.269621	-0.308613	-0.298468	-0.357534	-0.391055	-0.375535	-0.26267	-0.826856	-0.39421	-0.298097	-0.389725	-0.329693	-0.380595	0.147682	0.119548	0.135617	0.079674	0.10365	0.113091	0.225386	0.228696	0.200548	0.211999	0.26214	0.216135	0.12136	0.180492	0.0618667	0.0283929	0.138889	0.0779794	0.0875679	0.122428	0.0463347	0.132637	0.196205	-0.415568	-0.380237	-0.344505	-0.805595	-0.256692	-0.162401	-0.231711	-0.216779	-0.199209	-0.382079	-0.311875	-0.181734	-0.244016	-0.131579	-0.215336	-0.208187
ENSG00000138674	-0.0297397	-0.0224496	0.0116546	0.00674859	0.0487116	0.00011506	0.0168046	0.00589202	-0.00290976	-0.00312486	0.0116838	-0.0316156	-0.014865	-0.0177574	-0.011035	0.05266	0.0339144	0.0299894	0.0458378	0.0482093	0.037888	0.00759295	0.016376	0.027566	0.0388275	0.0343645	0.0150833	0.0190523	0.0254039	0.0266744	0.0307773	0.0427565	0.0028414	-0.0765951	-0.0719444	-0.115269	-0.012808	-0.0064938	0.0125008	0.0236666	0.0501356	0.0372411	0.0439844	0.029197	-0.0163368	0.00480852	0.0199131	0.00482255	0.0438236	0.034755	0.0139682	0.0291253	0.0322666	0.0156411	0.00244209	0.0107636	0.159872	0.157964	0.146053	-0.0258706	0.068622	0.121781	0.128589	0.169566	0.147255	0.184966	0.13534	0.0489325	0.0168924	0.00442533	0.00235428	0.026758
ENSG00000119718	-0.0163692	0.00194987	-0.0245899	0.00221251	0.00855757	0.0464647	-0.000661101	0.00236632	-0.0118883	0.0163846	0.0427201	0.038664	0.0162901	0.00462084	-0.0243961	-0.0503518	-0.0175314	-0.074511	-0.0439744	-0.0287513	0.024537	-0.0446593	0.0512562	0.0522224	0.027896	-0.0404052	-0.124331	-0.10301	-0.0531753	-0.0736065	-0.0008382	-0.0273156	-0.025533	0.0012825	-0.0526688	-0.0911436	0.107834	0.0940455	0.107948	0.097449	0.128596	0.110052	0.08216	0.12208	0.136155	0.122194	0.127598	0.124337	0.0934611	0.123275	0.0810682	0.0899867	0.0777041	0.110392	0.110593	0.132374	-0.0419886	-0.0365682	-0.0405748	0.111416	0.0234433	-0.0217303	-0.0340603	-0.0204264	-0.0201441	-0.0388954	-0.0357135	-0.0667033	-0.117791	-0.0552275	-0.0123459	-0.0932911
ENSG00000099889	-0.0243023	-0.00978879	0.00118253	-0.0314179	-0.0175999	0.0374461	-0.00158418	0.0253439	0.00652624	0.00440877	-0.0221569	-0.0354063	-0.0331235	-0.00569083	-0.0331895	0.0332384	0.0762919	0.0606235	0.0732813	0.0115643	0.0516274	0.0950044	0.116163	0.115067	0.0978204	0.0667684	0.187834	-0.306137	0.0172895	0.0448389	0.0333767	0.0953491	0.0742317	0.0399283	-0.00589855	0.0762805	-0.13325	-0.132718	-0.124917	-0.0741088	-0.116517	-0.109062	-0.0958121	-0.109409	-0.0386776	-0.0459606	-0.0732665	-0.0709814	-0.12947	-0.101238	-0.115831	-0.123914	-0.110034	-0.116221	-0.117377	-0.074104	0.0540275	0.0693345	-0.00625854	-0.16877	0.0712719	0.0335437	0.0150295	-0.06813	0.0114677	-0.0236416	-0.00942725	0.157952	0.0981253	0.0790382	-0.0561764	-0.14697
ENSG00000083750	0.0476938	0.0495299	-0.018718	0.0344595	0.0203597	-0.0264435	-0.052991	0.0377092	0.0295453	0.0208463	-0.0326314	0.0276677	0.030115	-0.0835983	-0.0636374	0.0897679	0.0328726	0.114744	0.0640119	0.00485792	0.0933371	-0.00154327	0.0847042	0.0746656	0.0253587	0.0866487	-0.0418522	0.115162	0.098439	0.0608893	0.0100308	0.063997	0.0184651	0.0964284	0.0840868	0.00938087	-0.0747909	-0.0268439	-0.0283988	-0.0705991	-0.0965151	-0.0193873	-0.0717256	-0.0181075	-0.064431	-0.00486272	-0.0800536	-0.0097427	-0.0308954	-0.0479335	0.00144466	-0.0372462	-0.0624431	-0.0537132	-0.0236607	-0.0393673	-0.0200632	-0.016077	-0.0204371	-0.0514955	-0.0692378	-0.104075	-0.0171904	-0.0215149	-0.0318473	-0.00664279	-0.0118023	-0.124128	-0.0438769	0.00875862	0.0173795	0.110358
ENSG00000119684	-0.0319535	-0.039649	-0.0266509	0.0325068	-0.0226386	0.0397568	0.042377	0.0278307	-0.0272756	-0.00940966	0.0271694	-0.0791822	-0.0433435	-0.0197901	0.0459367	0.0739833	0.0991356	0.0586195	0.0638204	0.0902319	0.00545629	0.0247842	0.0660833	0.0752867	0.0865902	0.029255	-0.00399001	-0.0668939	0.0285036	0.0729361	0.00120101	0.0898091	0.0157417	0.0113611	0.0108477	-0.0135391	0.253041	0.24824	0.241183	0.242359	0.23892	0.238557	0.199381	0.193164	0.249022	0.303556	0.207926	0.304959	0.218391	0.260013	0.228493	0.27031	0.226634	0.278406	0.223764	0.255473	-0.225715	-0.139523	-0.0755814	-0.317016	-0.293892	-0.244867	-0.202364	-0.270613	-0.234649	-0.191897	0.104557	0.031486	0.0904013	0.0819632	0.117215	0.279578
ENSG00000134146	0.0234621	0.0206857	0.0097592	0.0890526	-0.0928428	-0.0671223	-0.0638079	0.0772559	0.0640553	0.0494791	0.0201495	-0.0486595	-0.00925696	-0.0300821	0.00740665	-0.0439814	-0.0480991	-0.144025	-0.159029	-0.192105	-0.0978681	-0.0947427	0.0370951	-0.120403	-0.0808685	0.00638607	-0.101536	-0.125275	-0.136855	-0.0540538	-0.0880011	0.00955806	-0.169028	-0.137144	-0.0889728	-0.134085	-0.0563653	-0.0534356	-0.101705	-0.126157	-0.0176454	-0.0274331	-0.0799668	-0.17451	-0.00412986	-0.00952748	-0.0657178	0.0728835	-0.03816	0.05143	0.0174998	0.0665709	-0.00808238	-0.0834625	0.0391594	-0.112234	-0.229404	-0.341299	-0.216677	-0.329283	-0.490092	-0.457493	-0.46575	-0.558651	-0.335855	-0.448979	0.00742154	-0.0658777	0.0512338	0.102531	0.0823881	0.228936
ENSG00000106723	-0.0297203	-0.0262046	0.00804457	0.00733355	-0.0138444	0.0357813	0.0236546	0.00471933	-0.0192762	-0.0148975	-0.00304968	-0.0286281	0.00277607	-0.0288686	-0.000418373	0.0290415	0.0817335	0.0882352	0.122978	0.137794	0.0473031	0.061459	0.0801486	0.054463	0.0857825	0.0612474	0.0310568	0.234904	0.079999	0.0886937	0.0716862	0.0592941	0.0604891	-0.00720915	0.0181571	0.0169349	0.127831	0.119469	0.127261	0.112401	0.104602	0.116867	0.125902	0.0927944	0.132468	0.152364	0.123658	0.110742	0.116627	0.135372	0.141062	0.103295	0.114932	0.111658	0.103002	0.137165	-0.234867	-0.206561	-0.18141	-0.0157576	-0.303069	-0.257611	-0.201338	-0.194521	-0.254898	-0.214416	0.0755997	0.0175652	0.063374	0.0372282	0.0829392	0.154746
ENSG00000108561	0.0408785	0.0442412	-0.141577	0.00837594	0.0305962	-0.0125827	0.0734847	0.0110244	-0.0351046	0.0205	0.0405602	0.00918678	-0.0303368	-0.0776013	-0.0290218	-0.00116599	0.0547451	-0.0757926	-0.0627358	-0.0719415	0.0370182	0.0575361	0.0597145	-0.00866119	0.0594035	-0.0450037	-0.142374	0.0011664	-0.00104825	0.00708187	-0.00220424	-0.0581288	-0.0638828	-0.151766	-0.159036	-0.170257	0.12695	0.0528644	0.0314923	0.015815	0.0186659	0.0786528	0.0638822	0.0569057	0.0105295	0.0268265	-0.015385	0.0622288	0.0891233	0.0295412	0.0830828	0.0133938	0.0185419	0.0989795	-0.0508349	-0.00385181	-0.842297	-0.72015	-0.685788	-0.618428	-0.846422	-0.606676	-0.781135	-0.781557	-0.893723	-0.508932	0.00966674	-0.0735251	-0.0457023	-0.174183	0.0345464	-0.0914898
ENSG00000187742	-0.0406464	-0.0338017	0.00394628	0.012053	-0.0146587	-0.0352099	-0.0227658	0.0265998	0.0305753	-0.00660299	-0.00569973	0.00420707	0.0183838	0.0313168	-0.000652289	-0.0138242	-0.0150498	-0.0521103	-0.0482957	-0.0634099	-0.030605	-0.0574195	-0.0271472	-0.0109319	-0.00342008	-0.0292707	-0.0696536	-0.145798	-0.0177093	-0.0142108	-0.0761205	-0.0143546	-0.0420558	-0.0502777	-0.0603358	-0.053165	-0.507966	-0.544751	-0.465727	-0.475568	-0.438432	-0.507262	-0.460645	-0.447013	-0.451203	-0.438958	-0.464762	-0.493724	-0.519618	-0.510342	-0.45936	-0.496766	-0.506654	-0.428395	-0.481541	-0.47122	-0.232529	-0.22599	-0.201111	-0.316404	-0.285471	-0.268493	-0.255792	-0.254131	-0.238832	-0.170499	-0.178124	-0.186743	-0.137715	-0.139272	-0.178707	-0.154172
ENSG00000188277	-0.045456	-0.00397566	-0.024931	0.0215294	0.00913611	0.020278	0.014817	0.0611524	0.0346123	-0.0564051	-0.0699627	0.0380865	0.0265228	0.0651975	0.00888035	-0.696697	-0.580669	-0.565805	-0.692303	-0.608353	-0.518713	-0.505069	-0.65376	-0.640511	-0.6719	-0.593879	-0.463091	-0.853645	-0.778105	-0.735298	-0.681953	-0.855282	-0.612808	-0.351112	-0.489459	-0.452074	-0.0454188	0.0922783	-0.00911838	0.0508199	0.0401158	-0.00446687	-0.0127789	0.00527509	0.146982	-0.0156399	0.0157843	-0.0136846	-0.0337509	0.0387546	-0.00176538	-0.0115628	0.0700225	-0.0983165	0.0726704	0.0114972	-0.288325	-0.249275	-0.344888	-0.48204	-0.115091	-0.297506	-0.296202	-0.25431	-0.119289	-0.22988	-0.481391	-0.358622	-0.351636	-0.426872	-0.331026	-0.452681
ENSG00000126759	0.0248451	0.0444178	0.0761799	-0.0747475	0.0176095	-0.081004	-0.078858	0.0974005	0.133669	-0.0747442	-0.0232934	0.120089	0.0291511	0.0780399	-0.067773	-0.0833134	-0.0172107	-0.0802716	-0.0778435	-0.29173	0.0152614	0.0986912	0.0127986	-0.00796167	-0.0503916	0.0750035	0.191458	-0.473358	-0.076051	0.058671	0.0672795	-0.00121763	-0.141616	0.388449	0.432989	0.471194	-0.174325	-0.170795	-0.0679627	0.00328327	0.0366502	-0.0427242	-0.0410017	0.0457008	-0.128071	-0.163578	-0.112297	-0.0844772	-0.206792	-0.105168	-0.209137	0.0223732	-0.124864	-0.0165457	-0.024968	-0.0689385	0.149515	0.00202082	-0.134659	-0.171001	0.0690424	-0.0695238	0.0253129	-0.0706474	0.0928947	0.0497188	-0.0141254	0.19249	0.170102	0.327706	0.134092	0.0608383
ENSG00000183597	0.0149416	-0.0256873	-0.0341862	-0.0353637	0.0213954	0.0494444	0.0353338	0.00135186	0.026803	0.032073	0.0319422	0.00875623	0.0101469	0.034843	-0.018543	-0.000294136	-0.0230879	-0.0377185	-0.0121811	0.0754612	0.0262219	0.0885569	0.0680545	0.036311	0.0775349	-0.0469633	0.0863473	0.381697	-0.153951	-0.190014	0.0124504	-0.0829943	-0.0602853	-0.0193509	-0.0109099	-0.0328829	-0.0112066	-0.0129893	-0.0368225	-0.0281584	-0.0681427	-0.0754335	-0.00889122	-0.0588848	0.0301495	0.0341752	-0.0803223	-0.0165725	0.0215582	-0.0579443	-0.0416767	-0.0402689	0.0164059	0.0528036	0.0470988	0.0145891	-0.149525	-0.162934	-0.227068	0.0926128	-0.198781	-0.18707	-0.0935909	-0.207922	-0.201938	-0.208067	-0.089891	-0.16729	-0.171382	-0.0638861	-0.241984	-0.219572
ENSG00000166068	0.00140484	0.0246554	0.0289533	0.0152299	0.00173174	0.00792749	0.0530643	-0.0140968	-0.112168	-0.0545147	-0.0553195	-0.00288593	0.020712	-0.0533889	0.0500654	-0.018354	0.0385102	-0.0281744	-0.0504754	0.0614023	-0.0392467	0.0191829	-0.0537746	-0.0659647	-0.0426403	-0.00522709	-0.0750021	0.212425	0.0821913	0.115468	-0.0352269	-0.00383396	0.100015	-0.346094	-0.366756	-0.435799	-0.00595796	0.0129911	0.0032823	-0.019663	-0.0463868	-0.0199402	-0.0462496	-0.0413242	-0.0853279	-0.0148373	-0.0797758	-0.0204897	-0.0217945	0.018954	0.0128227	-0.0282827	-0.00822277	0.0073071	-0.0270044	-0.0264671	-0.264441	-0.22026	-0.196518	-0.122191	-0.254977	-0.194755	-0.12605	-0.173331	-0.172582	-0.200113	-0.169974	-0.0303988	-0.0930189	-0.134998	-0.142166	-0.178936
ENSG00000141485	-0.0398982	-0.019132	-0.155308	-0.0901913	0.092169	0.0365708	0.134409	-0.0650136	-0.176349	-0.242499	-0.0427221	0.19316	0.098925	0.0181257	0.182193	0.155555	-0.0307867	-0.186176	-0.139885	-0.123585	-0.716564	-0.574425	0.0875599	0.105051	-0.0316099	-0.203743	-0.0157888	-0.160378	0.023024	0.0722067	NA	0.0252532	0.00461445	-0.208529	-0.0597791	-0.357857	-0.401503	-0.662055	-0.489457	-0.603401	-0.265853	-0.106429	-0.545965	-0.100841	-0.469457	-0.284196	-0.478735	-0.233618	-0.358814	-0.444159	-0.262161	-0.345953	-0.292019	-0.290257	-0.273876	-0.393395	0.173037	0.0549615	0.0997808	0.244253	0.0658729	-0.0567644	0.0113495	0.0568577	-0.00691348	0.0191396	0.645131	0.667884	0.622961	1.05572	0.940808	0.938074
ENSG00000119703	0.00368021	0.00856952	0.0425416	0.050947	0.00877917	0.00940671	0.0523337	0.00119162	0.0309773	0.0604064	-0.0127761	-0.0374608	-0.00179765	-0.0039525	0.00151692	-0.427838	-0.407607	-0.361407	-0.258344	-0.193534	-0.269331	-0.393975	-0.327062	-0.382638	-0.358689	-0.314727	-0.231925	-0.13073	-0.278188	-0.290807	-0.155713	-0.530277	-0.332074	-0.0156839	-0.115039	-0.19347	-0.120202	-0.122967	-0.261338	-0.0781928	-0.134647	-0.213881	-0.189173	-0.171601	-0.00584938	-0.0697439	0.0204339	-0.151647	-0.163107	-0.15727	-0.225326	-0.101305	-0.128499	-0.0673757	-0.212647	-0.10241	-0.0267147	-0.115795	-0.0400668	0.234318	-0.0493441	-0.0988587	-0.0523228	-0.0222207	-0.298752	-0.0497023	-0.0318364	0.0432634	-0.00415327	-0.0312731	0.0600641	0.0410948
ENSG00000071189	0.0114648	0.0301667	0.0216079	0.0460876	-0.0185346	0.00394909	0.0209452	0.0106251	-0.0439149	-0.0300195	-0.00653751	-0.0562668	-0.0323599	-0.0558528	-0.030352	-0.0297683	-0.0167573	-0.0159625	-0.0408377	-0.0406949	-0.039333	-0.129354	-0.0119209	-0.0158821	-0.0414371	-0.00774625	-0.121294	-0.0291362	-0.0484173	-0.0550176	-0.0404911	-0.0423848	-0.0765969	-0.235577	-0.148764	-0.161652	-0.0170696	-0.0545307	-0.0397151	-0.0748584	-0.0690052	-0.0545737	-0.0281799	-0.0633015	-0.0649166	0.00690023	-0.0736549	-0.0111111	-0.020066	-0.0264417	-0.0218636	-0.0275839	-0.0531182	-0.0500812	-0.0769082	-0.0255062	-0.202353	-0.162244	-0.093755	-0.507552	-0.307603	-0.150536	-0.172486	-0.207909	-0.201954	-0.186861	0.0176149	-0.133838	-0.0730226	-0.111179	-0.0417365	0.0851645
ENSG00000197859	0.00759311	-0.0408912	0.0360955	0.0732721	-0.119047	0.174807	0.145139	-0.100616	-0.116468	0.0126027	0.0445711	-0.0628001	-0.082895	-0.0503544	-0.0406214	-0.0323846	0.127264	-0.0102794	0.0693264	0.249225	0.0149985	0.0860177	-0.0464781	0.0127211	0.0550959	-0.0837862	0.0349464	0.160337	0.0591551	0.156049	0.0318602	-0.0106117	0.288313	0.0411459	0.165423	-0.028301	-0.429936	-0.341707	-0.240136	-0.357759	-0.687261	-0.637994	-0.699271	-0.665847	-0.502295	-0.480002	-0.464895	-0.398144	-0.473321	-0.243448	-0.516222	-0.480231	-0.489701	-0.445795	-0.430784	-0.223303	-0.306328	-0.401591	-0.394919	-0.0259785	-0.351289	-0.518555	-0.281512	-0.425725	-0.477285	-0.453689	0.0849497	0.248613	0.119818	0.149627	0.0693906	-0.121777
ENSG00000248905	0.00340589	-0.0482855	0.0385093	-0.0168912	0.0102941	0.195852	0.152345	-0.216668	-0.12612	0.0367867	0.179535	-0.337188	-0.186405	-0.195454	0.1966	0.213192	0.483111	0.399277	0.521104	0.643735	0.316729	0.299311	0.252912	0.365123	0.434294	0.095619	0.156041	0.550471	0.377846	0.353996	0.235442	0.218689	0.610865	0.407137	0.525818	0.351718	0.0539678	0.0530054	0.00198803	-0.036007	-0.184321	0.00557673	-0.0131335	0.0735913	0.181256	0.16129	0.309967	0.0918027	0.288033	0.244544	0.257646	0.23028	0.306098	0.351419	0.396154	0.248431	0.89767	0.953873	1.01247	1.28323	0.932571	0.913633	0.821844	0.918944	0.721907	0.768772	0.496618	0.616224	0.624915	0.470955	0.493493	0.46614
ENSG00000170348	0.00941024	-0.0038398	0.00919702	0.0146658	-0.0165712	-0.0015764	0.00124196	0.0164787	-0.075439	0.0268694	0.00952842	-0.00862722	-0.000531021	-0.0528224	0.0169343	-0.0334851	-0.0291099	-0.00353352	0.0073298	0.0305614	-0.072061	-0.0569469	0.00451398	0.0462625	0.0436608	3.27347e-05	-0.0596254	0.190781	-0.0198289	-0.017744	-0.0421531	-0.0443582	-0.0138835	0.00167337	-0.0100562	0.0270634	0.064673	0.055887	0.0314121	0.0171084	-0.0106324	0.0493664	0.0773876	-0.0135579	0.00056651	0.0357802	-0.00384014	0.00271603	0.0620186	0.0339088	0.0470957	-0.0261842	-0.0414503	0.0348497	-0.00858563	0.0288449	-0.24148	-0.224603	-0.223103	-0.126499	-0.312439	-0.284745	-0.212619	-0.197897	-0.227321	-0.140741	-0.318541	-0.474774	-0.508061	-0.597042	-0.324578	-0.417643
ENSG00000171953	0.00884262	0.0328154	0.039527	0.0243133	0.00723145	-0.00360073	0.0213029	-0.0495449	0.0158853	-0.0127593	-0.00893088	0.0743795	0.00825898	-0.0238015	-0.0153455	-0.0667284	-0.0205835	-0.0120015	-0.0372614	-0.0333127	0.0279616	0.0286665	-0.0374478	-0.0716827	-0.0096561	-0.0499778	0.0199152	-0.151187	-0.0528755	-0.0486664	-0.0457869	-0.0511118	0.0185651	0.014438	0.0341824	0.0276922	0.0642328	0.086207	0.0419835	0.0245372	0.0468624	0.073877	0.0260639	0.0877092	0.12754	0.0811139	0.0653167	0.061598	0.0830165	0.0909885	0.0601312	0.0732926	0.0611353	0.0385516	0.0518147	0.056635	-0.0172856	-0.00191159	-0.024169	-0.227999	0.0476997	-0.0200957	-0.00743936	-0.0177852	0.0231955	0.0269232	-0.00326374	0.093553	0.0720864	0.07228	0.00187876	0.0377774
ENSG00000127081	-0.0538994	-0.0768021	-0.0104369	0.00683566	0.0531261	0.0827689	0.099921	-0.00170492	-0.0142397	-0.0619904	0.0279057	-0.0517542	-0.0212484	-0.0114075	-0.00753237	-0.0992937	-0.068147	-0.0275865	-0.0540244	-0.0655154	-0.0505012	-0.0752736	-0.110997	-0.105759	-0.0755956	-0.0544631	-0.082451	-0.20356	-0.0312	-0.0148402	-0.0525345	-0.0821602	-0.131267	-0.220789	-0.212021	-0.198082	0.0458951	0.0547474	0.0286401	0.0435408	0.0169453	-0.00682163	0.0109318	-0.0423308	0.0778419	0.0807637	0.093787	0.175392	0.135776	0.153688	0.150364	0.132899	0.117192	0.095285	0.121624	0.0843156	-0.169384	-0.0927591	-0.0571901	-0.327743	-0.24177	-0.121492	-0.169608	-0.0959349	-0.104921	-0.138923	-0.0564549	-0.143666	-0.0813888	-0.168997	-0.146776	0.00209573
ENSG00000089818	0.00938777	0.00385877	-0.018935	0.0538092	-0.0100694	0.0138834	0.0391877	0.0269693	-0.0278424	-0.0197723	0.0133459	-0.0585251	-0.028397	-0.096265	-0.0372031	0.0490519	0.104803	0.043615	0.0669842	0.0659612	0.0740951	0.0448482	0.0880382	0.0819372	0.0917363	0.0694651	-0.032709	0.0934059	0.0660401	0.0548465	0.0855341	0.0806859	0.0102337	-0.0186192	-0.00461287	-0.0278304	0.137849	0.1308	0.100334	0.0830019	0.0866468	0.118068	0.100138	0.0620366	0.0879776	0.176207	0.0839182	0.129713	0.131724	0.106433	0.14403	0.117397	0.093692	0.145307	0.0563369	0.109372	-0.198875	-0.193811	-0.189311	-0.272244	-0.238568	-0.225843	-0.216822	-0.201014	-0.139694	-0.149305	-0.141711	-0.296463	-0.230549	-0.274513	-0.163023	-0.199041
ENSG00000187773	0.0818455	0.0627982	-0.0463319	-0.0871188	-0.0641376	-0.0454693	0.0159778	0.103732	-0.0560065	-0.0224065	0.00471894	0.0747892	0.0588545	-0.0487468	0.0309152	0.265949	0.236783	0.337813	0.315496	0.309614	-0.203812	-0.132573	0.26206	0.246138	0.163462	0.289633	0.195318	0.645146	0.302437	0.273802	-0.165984	0.107991	0.351481	0.264722	0.26826	0.304188	-0.219135	-0.328554	-0.191358	-0.187213	-0.190013	-0.16545	-0.27397	-0.0821774	-0.387902	-0.360869	-0.299895	-0.238163	-0.180946	-0.247202	-0.20651	-0.179656	-0.0917415	-0.221498	-0.191991	-0.25231	0.18073	0.0876399	0.0889276	0.500941	0.116592	0.118183	0.0863352	0.175713	0.185615	0.170457	0.164632	0.203443	0.144107	0.353275	0.420145	0.399499
ENSG00000075336	0.0319216	0.0571316	0.00596064	0.0293894	0.0277056	-0.00696636	0.0504249	-0.0191106	-0.0172308	-0.0224248	-0.0543801	0.0200926	0.00442095	0.00205427	-0.0325322	0.0421112	-0.0114592	0.042421	0.0958769	0.0247091	0.101414	0.0535477	0.0860295	0.0752287	0.0215483	0.071067	-0.056908	-0.0425665	0.0185809	-0.0614997	0.110683	-0.0104388	-0.00215418	-0.161764	-0.177625	-0.248581	0.112636	0.00646189	0.0327353	-0.0115667	-0.0509959	-0.0814653	-0.0584927	-0.0442352	-0.0122851	0.0602975	0.0260391	-0.0266434	0.0298915	-0.0571363	-0.0105793	0.0362596	0.0605055	0.0854518	-0.0186756	0.0508428	0.0059844	0.0843177	0.0711421	-0.157619	0.042769	0.0625057	0.0646072	0.0710929	0.109555	0.0777473	0.228884	0.0584144	0.152414	0.0238069	0.0988762	0.123002
ENSG00000205213	-0.0310628	-0.0529206	-0.0133414	0.00700033	0.00886127	0.0229211	0.0312374	-0.00964692	-0.0311937	-0.056649	0.0348615	0.0252987	0.0388917	-0.0129791	0.0417509	0.00490366	0.051235	0.00394434	-0.0391998	-0.0343826	-0.011959	-0.0122408	0.0448261	0.0304949	0.047711	0.0317168	0.00479742	-0.0842566	0.0205368	0.0190606	0.0029559	0.000170895	-0.0557845	-0.265471	-0.262092	-0.268281	-0.104511	-0.0507941	-0.116468	-0.103086	-0.0921944	-0.10249	-0.0992264	-0.0969697	-0.0942766	-0.0741135	-0.0974636	-0.117396	-0.140703	-0.11356	-0.105587	-0.105866	-0.137841	-0.143206	-0.140711	-0.132668	0.0816235	0.111831	0.180914	-0.0415525	-0.00137722	0.136698	0.128962	0.125358	0.119564	0.150737	-0.146672	-0.195531	-0.143627	-0.210739	-0.112764	-0.0574146
ENSG00000108509	-0.0173636	-0.0427661	-0.0318975	-0.0604533	0.014607	-0.0524635	-0.0704171	-0.0731259	0.0777668	0.00387603	0.00195685	0.0819058	0.0156564	0.0769657	0.0564251	0.252859	0.220999	0.197585	0.208676	0.22061	0.252162	0.346518	0.141264	0.15508	0.15354	0.197537	0.324312	0.13456	0.244162	0.207141	0.291102	0.247063	0.331596	0.355183	0.327967	0.343102	0.193795	0.255525	0.281326	0.259134	0.305276	0.274083	0.30357	0.353575	0.281523	0.121873	0.308385	0.130078	0.203727	0.231324	0.201017	0.216136	0.248238	0.128956	0.296142	0.262823	0.289983	0.144729	0.120561	0.108849	0.331376	0.207004	0.197393	0.224396	0.176657	0.0860682	0.0617702	0.249686	0.131336	0.207562	0.150659	-0.105764
ENSG00000122550	0.00210257	-0.00864815	0.00113591	0.0127659	-0.0409946	0.0527996	0.0409665	0.0276304	-0.0213966	-0.0147073	0.0334189	-0.0104707	-0.0232018	-0.0112825	-0.039149	0.111966	0.128788	0.154578	0.131812	0.0983359	0.117584	0.0923258	0.127661	0.139156	0.128755	0.153144	0.141119	0.0661524	0.126791	0.145315	0.104503	0.0976725	0.0771065	-0.133539	-0.0419338	-0.13545	0.0270162	0.0334444	-0.00167713	-0.0278701	-0.0335994	-0.059897	-0.0177704	-0.0365783	-0.0312447	0.00319833	-0.0369963	0.0034423	0.00184616	-0.0207849	0.0193873	-0.0377554	-0.0621886	-0.0475517	-0.0429556	-0.00413022	0.0262842	0.079409	0.112643	0.0874559	0.0211049	0.0795774	0.122149	0.103713	0.0897493	0.0941717	0.158899	0.104403	0.131661	0.0878836	0.213228	0.260073
ENSG00000128965	0.0330559	-0.0428318	-0.0921913	0.0319896	-0.0915735	0.0266225	0.131815	0.0506145	-0.00668441	0.100513	0.0925233	0.0551805	-0.110569	-0.0740864	0.0443886	0.166519	0.144386	0.19812	0.0874586	0.170984	0.319663	0.223615	0.171705	0.0676027	0.0273324	0.0858561	0.0873247	0.29232	0.334566	0.400378	0.305922	0.0933549	0.417188	0.269648	0.174552	0.206839	0.0969758	0.073717	0.0693018	0.0634348	0.06261	0.208365	0.1085	0.0971677	0.139993	0.187875	0.10394	0.0541408	0.160063	0.0398007	0.0868074	0.137528	0.00636008	0.114235	0.0601762	0.181009	0.380543	0.354483	0.323588	0.269882	0.262234	0.370346	0.318559	0.385248	0.365106	0.318759	0.0300928	0.137058	0.0927426	0.0618288	0.018596	-0.0974037
ENSG00000166347	-0.0939657	-0.0593981	-0.0371352	-0.0602894	-0.028639	-0.0884462	-0.0472572	-0.0838096	-0.0176715	-0.0454919	0.0300928	0.135393	0.108349	0.140744	0.103734	-0.50739	-0.497669	-0.553131	-0.469613	-0.629599	-0.439559	-0.53765	-0.408856	-0.419933	-0.496264	-0.496532	-0.621687	-0.545686	-0.467601	-0.491653	-0.443849	-0.661613	-0.543365	-0.705423	-0.812195	-0.83297	-0.128111	-0.156367	-0.158046	-0.148162	-0.23002	-0.176848	-0.205854	-0.234514	-0.250846	-0.277375	-0.278838	-0.196683	-0.178331	-0.153901	-0.161549	-0.193019	-0.194007	-0.153679	-0.12639	-0.256475	-0.21285	-0.213654	-0.214534	-0.230929	-0.250507	-0.168635	-0.192745	-0.101735	-0.131143	-0.0935277	-0.773094	-0.896896	-0.769097	-0.805189	-0.909905	-0.749852
ENSG00000182256	-0.0873192	0.0128168	-0.122539	-0.195893	-0.0421369	-0.0044788	0.0538004	0.0158997	0.044226	0.0345086	-0.0282561	0.14558	0.0425495	0.0887154	0.149519	-0.116656	-0.100916	-0.109559	-0.248158	0.00320333	-0.424563	-0.449081	-0.0621472	-0.153471	0.00364796	-0.170787	-0.191468	-0.0194986	0.0623635	-0.23065	-0.19079	-0.122936	0.00885345	-0.180453	-0.370691	-0.125397	-0.153755	-0.118832	-0.14369	-0.171904	-0.090659	-0.246547	-0.327827	-0.207115	-0.254473	-0.469856	-0.455258	-0.256469	-0.337608	-0.167365	-0.266442	-0.0545543	-0.338893	-0.236783	-0.0885038	-0.241216	-0.394068	-0.752925	-0.572942	-0.0218532	-0.580671	-0.353	-0.500562	-0.165837	-0.887333	-0.802295	-0.386236	-0.245072	-0.219882	-0.407459	-0.100773	0.0458824
ENSG00000201155	0.0331227	-0.0492266	0.0846404	0.19273	-0.115878	0.038918	-0.153518	-0.000574185	0.0915513	-0.0646027	-0.0107436	-0.199398	0.137915	0.145757	0.0465684	0.0577142	0.0206194	0.0339886	-0.00685342	-0.084493	0.0317405	0.0116898	0.0429045	0.0075499	0.137045	0.0785857	-0.191791	-1.02595	-0.113701	0.109095	0.121896	0.070664	-0.0835553	-0.354164	-0.150222	-0.0960879	-0.0650429	0.12811	0.144223	0.147431	0.0611691	0.13161	-0.121575	0.112318	0.14135	-0.0749278	-0.017998	0.159246	-0.178988	0.197646	0.0221335	-0.380314	0.164457	0.102293	0.205378	0.0381834	0.0864157	0.0959408	0.153999	-0.684014	0.297201	0.199256	0.182722	-0.00324702	0.19632	0.046838	-0.530003	-0.28338	-0.320671	-0.162183	0.227584	0.19976
ENSG00000099899	-0.000506732	0.0198803	-0.00343244	-0.0121252	-0.0547574	0.00143675	-0.0270073	0.0773266	0.0149889	0.0289887	0.0274903	-0.036732	-0.0255576	0.0182373	-0.0211827	0.0691343	0.0707384	0.120209	0.101418	0.0164451	0.0978771	0.0198631	0.194872	0.189439	0.137286	0.147846	0.166414	-0.0525619	0.0447721	0.0290147	0.0635709	0.0898588	0.0556467	0.116182	0.136838	0.117345	0.0527259	-0.00296433	0.0618653	0.025149	0.0362295	0.0641849	0.0509657	0.0536771	0.0613947	0.060426	0.0540083	0.113509	0.0417008	0.0700144	0.0484149	0.0755934	0.0812231	0.0957276	0.0848167	0.0545323	0.0797035	0.110782	0.00536644	-0.0832291	0.117136	0.0943963	0.0544465	0.0016282	0.0413042	0.019363	0.00917552	0.0857866	-0.0112242	0.0475659	-0.0782937	-0.0695608
ENSG00000146247	-0.0134665	-0.0141632	0.0179275	0.016272	0.00259549	0.0220343	0.0138077	-0.0132776	-0.0445959	-0.0435618	-0.00765977	-0.0452437	-0.0290515	-0.030113	-0.0136798	-0.0552946	-0.0667307	-0.0513989	-0.0376255	-0.0441215	-0.0939027	-0.150892	-0.0645955	-0.0709041	-0.0486055	-0.0759725	-0.157688	-0.225871	-0.0638856	-0.0743758	-0.11178	-0.0578994	-0.119537	-0.218723	-0.185508	-0.204304	-0.118178	-0.132769	-0.106531	-0.126927	-0.0837678	-0.0794231	-0.108957	-0.115512	-0.132765	-0.0815658	-0.130447	-0.0892633	-0.122456	-0.0938741	-0.110439	-0.120189	-0.135051	-0.126912	-0.133292	-0.148171	-0.0573437	-0.0189565	0.0617806	-0.239135	-0.170568	-0.0787586	-0.064231	-0.0898951	-0.0642063	-0.0745771	-0.0297224	-0.138526	-0.0269803	-0.111621	-0.0811354	0.0503408
ENSG00000157593	0.00391615	-0.0114559	-0.00784731	-0.0141193	-0.000537968	-0.0240175	0.0606148	0.0487426	0.0131917	0.0333789	0.0241626	0.016865	0.0103437	-0.0254921	-0.0256244	-0.112537	-0.0946869	-0.0732833	-0.128901	-0.0942969	-0.0203564	0.005681	0.037693	0.0205993	-0.00172495	0.0173153	-0.132715	-0.0347559	-0.0572529	-0.0968843	-0.0464236	-0.0903986	-0.0377585	0.14749	0.0618242	0.122662	0.122574	0.0969885	0.108328	0.071106	0.0931038	0.117417	0.0948458	0.0838008	0.106328	0.165635	0.116491	0.090415	0.107698	0.0938578	0.0968499	0.11757	0.119469	0.171753	0.121977	0.0991829	0.0527272	0.107281	0.0792673	0.112546	0.0373125	0.0958831	0.0814695	0.0831664	0.0746851	0.143792	0.101273	0.151186	0.0747975	0.217933	0.198597	0.156898
ENSG00000156928	0.00300739	0.0504852	-0.0375935	0.074229	0.0159542	0.036194	0.0811909	0.048109	0.0223756	-0.0313876	-0.0127768	-0.0297711	-0.0228343	-0.0607867	-0.059896	0.0461673	0.0798336	0.0222969	0.0134507	-0.0312745	-0.00322448	-0.0131014	0.0242102	0.0716901	0.00234566	0.0364295	-0.156679	-0.0721905	0.0766211	-0.137074	-0.0119706	-0.0228883	0.0134137	-0.315793	-0.313597	-0.304651	0.182419	0.14015	0.0979631	0.13173	0.0280947	0.0896629	0.107759	0.0406442	0.12895	0.0829347	0.0790386	0.0899494	0.163163	0.156642	0.12242	0.137868	0.162015	0.159992	0.141676	0.0832907	0.00727197	0.0616792	0.0557678	-0.117241	0.00224589	-0.0659336	0.0195438	-0.023275	-0.000332635	0.0298677	0.150692	-0.0212389	0.0451559	-0.0223953	-0.00786372	-0.172677
ENSG00000065615	-0.0269835	-0.00427048	0.0055716	0.0275233	0.00189298	0.00768533	0.0170197	-0.0112016	-0.00211392	-0.036325	0.015649	0.00690224	-0.00218219	0.0292231	0.0111588	-0.241076	-0.222776	-0.175904	-0.23623	-0.285632	-0.172367	-0.314712	-0.171668	-0.167398	-0.221768	-0.258257	-0.392751	-0.414074	-0.155703	-0.211181	-0.195453	-0.30675	-0.277937	-0.137381	-0.118014	-0.106663	-0.0350086	-0.106083	-0.112089	-0.131086	-0.110459	-0.0806564	-0.0688362	-0.0958128	-0.145404	-0.0602549	-0.0895718	-0.0011002	-0.0550735	-0.0787077	-0.0565905	-0.0176663	-0.0510293	-0.0332894	-0.0741621	-0.0953898	-0.0342646	0.0207275	0.088982	-0.243605	-0.0924625	0.00144327	-0.0195789	-0.0411678	-0.0212661	-0.0247951	-0.185962	-0.421104	-0.278574	-0.267319	-0.228975	-0.102741
ENSG00000099901	0.0196833	0.0502276	-0.006575	-0.00149625	-0.031616	-0.0328486	0.0596037	0.0559085	0.0115537	0.00854036	0.031005	0.0365683	-0.0356884	-0.0889126	-0.0230556	-0.392373	-0.305766	-0.393211	-0.327452	-0.46251	-0.362985	-0.346455	-0.247948	-0.328116	-0.31436	-0.24069	-0.386818	-0.362641	-0.367652	-0.464052	-0.301766	-0.352305	-0.437818	-0.191563	-0.19863	-0.170608	0.18478	0.129414	0.113026	0.119814	0.142484	0.166246	0.126806	0.140132	0.111315	0.161326	0.0998165	0.156457	0.14222	0.138133	0.189606	0.178183	0.127719	0.217111	0.0936723	0.145697	0.0680071	0.0604742	0.0480236	0.357969	0.0373293	0.0585364	0.0253328	-0.0103452	-0.00222282	0.0451697	0.00656388	-0.0936645	0.0327719	-0.00871731	0.0322259	0.104299
ENSG00000020577	-0.0659967	-0.0803252	-0.0576368	-0.106544	-0.0347327	0.000101912	-0.0137789	0.0510898	0.0317067	0.0510428	0.00797943	0.0170646	0.054999	0.016575	0.0348518	-0.0368864	-0.111132	-0.0739276	-0.0226741	0.0323869	-0.258198	-0.173373	-0.0556347	-0.0383274	-0.0596385	-0.0991032	-0.0774559	0.177644	-0.0983493	-0.113964	-0.213624	-0.075012	-0.028513	-0.199909	-0.184358	-0.177577	-0.138073	-0.140899	-0.109286	-0.176982	-0.144381	-0.133507	-0.130851	-0.125496	-0.138393	-0.143616	-0.161957	-0.18591	-0.149473	-0.184777	-0.224797	-0.15753	-0.154593	-0.185249	-0.18498	-0.122501	-0.24528	-0.252895	-0.21944	-0.0776919	-0.268709	-0.261766	-0.242706	-0.295548	-0.291886	-0.283958	-0.382481	-0.411318	-0.348318	-0.377099	-0.331439	-0.413853
ENSG00000065833	-0.0437968	0.0446964	0.12328	0.047384	-0.0985481	0.0415207	0.0137346	-0.0262014	-0.0537169	0.0540916	0.0458724	-0.00694478	0.0281892	-0.0246234	0.0239453	0.102358	0.0781423	0.0461928	0.0605463	0.0999155	0.219596	0.195799	-0.0602684	-0.0560886	-0.112015	-0.0165722	-0.0956218	0.215701	0.138355	0.178496	0.221644	0.0754726	0.0846121	0.260654	0.213559	0.20119	-0.213152	-0.109914	-0.0644112	-0.222383	-0.169121	-0.234221	-0.128577	-0.166941	-0.192328	-0.108075	-0.128511	-0.119788	-0.0803536	-0.206631	-0.172064	-0.0505541	-0.146292	-0.145484	-0.124417	-0.0858564	-0.200341	-0.29895	-0.207354	-0.161863	-0.215387	-0.297522	-0.148726	-0.0185787	-0.240569	-0.23573	0.293723	0.249014	0.284806	0.291504	0.352691	0.448313
ENSG00000139083	0.0246995	0.0405209	0.0123214	0.0297164	-0.0239074	-0.00925622	0.0428998	-0.0476773	0.012511	0.0323782	0.0769982	0.0361682	0.0100174	-0.0186114	0.0556846	-0.0388399	-0.00455403	0.0794719	0.0105549	0.0983317	-0.0384207	-0.0461356	0.102639	0.00596099	0.157064	0.00600103	0.0456113	0.366497	0.0321368	0.120591	-0.0488226	0.0326887	0.0792549	0.0918786	0.252505	0.238939	-0.17023	-0.196776	-0.0929452	-0.0560097	-0.168039	-0.163555	-0.078885	-0.108494	-0.0820246	-0.102086	-0.0249907	-0.268888	-0.183377	-0.280284	-0.185551	-0.0436778	-0.0438492	-0.213613	-0.0145378	-0.0743712	0.232069	0.210235	0.0660799	0.328101	0.342606	0.237589	0.172174	0.392077	0.260234	0.154623	-0.164252	-0.111111	-0.277658	0.0767103	-0.254234	-0.351856
ENSG00000005100	-0.0211453	0.00753501	0.0255274	0.0141312	-0.0199165	-0.0229627	0.00622639	-0.00823969	0.0382909	0.000535413	0.0587544	0.0408659	-0.00335194	-0.0122827	0.0119992	-0.0143212	-0.0177074	-0.0262092	-0.0153472	-0.0290591	0.0404947	0.0566314	0.0270593	-0.00287357	-0.0192128	-0.0154163	-0.085779	-0.0843174	-0.0343968	-0.00301993	0.0539159	-0.0612463	0.0213935	0.146972	0.150695	0.169074	-0.0407786	-0.00809944	-0.0191954	-0.00534444	0.00569938	-0.0190086	0.0068829	0.0471309	-0.0889698	-0.0680595	-0.0161463	0.023294	-0.0202776	0.00266047	0.0160728	-0.0149885	0.00208467	-0.0168174	-0.0150639	-0.064728	0.180655	0.144586	0.127143	0.117151	0.151586	0.151983	0.103567	0.135883	0.105571	0.140899	0.0778415	0.0806426	0.0114575	0.0454722	0.0717333	0.0608261
ENSG00000030066	-0.209087	-0.0773599	-0.110556	0.118135	-0.0680174	0.0104252	-0.201697	0.137949	0.178876	0.102272	0.0579039	0.115496	0.0379431	0.0260722	0.0323887	1.03198	1.08168	1.08683	1.03219	0.998673	1.14512	1.07542	1.08248	1.08847	1.0513	1.08397	1.05747	0.798209	1.06037	1.10227	1.05561	1.0697	1.0206	0.887038	0.856057	0.872834	0.94072	0.968444	0.919125	1.01878	0.963828	0.946868	0.931174	0.909931	0.959559	0.922926	0.951628	0.956041	0.89372	0.978746	0.971764	0.954861	0.973477	0.946844	0.983604	0.896786	1.12174	1.0907	1.12032	0.799458	1.08979	1.12758	1.08389	1.08537	1.07782	1.02075	1.04252	0.942738	1.0145	1.04551	1.01112	1.03571
ENSG00000106100	-0.0800951	-0.0392788	0.000475111	-0.0239266	0.122015	0.0482538	0.00424957	-0.00318207	0.0929595	0.0198361	-0.0215604	0.0175442	0.0218338	0.0719	-0.00507794	0.414345	0.356889	0.508574	0.413299	0.410291	0.496878	0.480121	0.222304	0.260544	0.262251	0.352089	0.460259	0.368874	0.511518	0.470938	0.446319	0.364284	0.502682	0.580721	0.544772	0.551807	-0.071513	0.0225282	-0.0358338	-0.0469028	0.128574	0.0384893	0.0316473	0.0728218	-0.070425	-0.0471546	0.0147221	-0.0308169	0.00441087	0.000505769	-0.0398649	0.067092	0.10042	0.111262	0.097097	-0.0777205	0.0792707	-0.010147	-0.102044	0.183737	0.0693009	0.0354365	-0.0568851	0.0502639	0.0692234	-0.0232145	0.0325792	0.18947	0.0910054	0.136202	0.0988304	0.0603663
ENSG00000128917	-0.00881999	0.0198082	0.021805	-0.0836172	0.0538673	-0.00605817	-0.00548662	0.0484046	0.0975452	0.0543395	0.0300033	0.0619115	-0.079912	0.0156754	-0.0725354	0.0707707	0.0119814	-0.0717456	-0.0262302	-0.0888067	0.0173262	0.0586885	-0.218879	-0.12569	-0.135773	-0.265548	-0.0325617	-0.41465	0.00217221	-0.100067	-0.0862945	0.090946	-0.0529868	0.0137461	-0.0424845	0.0113301	-0.0976344	-0.0902652	-0.187517	-0.156773	-0.163715	-0.194601	-0.0780689	-0.196631	-0.162093	-0.201887	-0.281009	-0.203129	-0.158916	-0.27524	-0.145036	-0.0590916	-0.0520585	-0.069175	0.0451772	-0.301109	-0.0973381	-0.115795	-0.255567	-0.221733	-0.245596	-0.264045	-0.3439	-0.374375	-0.332448	-0.263242	-0.513435	-0.182752	-0.114678	-0.361623	-0.49387	-0.857991
ENSG00000146143	-0.122486	0.0440641	-0.0215198	0.097892	0.0938911	0.0558271	0.0305975	0.0403914	-0.0538844	-0.00414389	-0.0516497	-0.0413539	0.0114807	0.142343	-0.021533	-0.0937399	-0.430617	-0.195082	-0.22103	-0.276512	-0.0636282	-0.156308	-0.234256	-0.265352	-0.268769	-0.343866	-0.28206	-0.488138	-0.235129	-0.160657	-0.0881339	-0.166327	-0.384884	0.0661107	-0.0861817	-0.093284	0.296303	0.265038	0.251215	0.273192	0.132052	0.174829	0.160227	0.13091	0.276226	0.261229	0.178325	0.217455	0.163509	0.202093	0.249157	0.239941	0.197973	0.156544	0.174456	0.198458	-0.0640445	0.0569086	-0.0555297	-0.476124	-0.0241286	0.109479	0.0578375	0.0147155	-0.0330808	0.0946092	0.24277	0.143071	0.202069	0.206328	0.20728	0.284493
ENSG00000106771	-0.0276376	-0.0114925	-0.00227146	-0.0267377	0.0127813	0.0207022	0.0182667	-0.00971692	-0.0216687	0.0006036	-0.0080113	0.0235836	-0.00594868	-0.018243	-0.0139663	-0.0511134	-0.00157828	-0.0436624	-0.0553978	-0.0225439	-0.0743606	-0.05213	0.0408161	0.0242598	0.0603108	-0.0682427	-0.131456	0.0441733	-0.0173245	-0.0393229	-0.0369761	-0.0496384	-0.0675948	-0.221221	-0.241447	-0.192277	-0.165093	-0.217632	-0.205168	-0.221851	-0.244222	-0.199011	-0.203266	-0.197788	-0.2028	-0.206745	-0.216315	-0.224505	-0.228152	-0.258244	-0.240319	-0.189595	-0.211965	-0.201318	-0.255303	-0.226103	-0.102548	-0.0691344	-0.0290946	-0.0972704	-0.108151	-0.0929634	-0.0961458	-0.123728	-0.0893066	-0.0548813	-0.136699	-0.184854	-0.126644	-0.13069	-0.117858	-0.182525
ENSG00000166450	0.00663688	-0.00205432	0.080236	0.0161294	-0.0947445	-0.062875	-0.0724953	-0.00649826	-0.0658931	0.00970043	0.000421091	0.0736253	0.0643419	0.00585601	0.162778	0.177444	0.223836	0.00368862	-0.0362773	-0.00398591	0.147213	0.0652896	-0.122167	0.00195377	-0.0765028	0.151646	-0.00475935	0.00295922	-0.0191985	-0.0154569	0.0560042	0.13915	-0.0504149	0.230162	0.229961	0.177738	0.0197572	0.0232493	-0.00989365	-0.0329979	-0.144005	-0.0421921	0.00717768	-0.142148	-0.0524399	0.179898	0.0638181	-0.084926	-0.207893	-0.223311	-0.155563	0.0934434	0.027247	0.0241367	-0.0643365	-0.0518557	-0.135746	-0.0998435	-0.215321	-0.27675	-0.295781	-0.397869	-0.309793	-0.291037	-0.136493	-0.356066	0.250814	0.0212464	0.204746	0.146457	0.129903	0.207611
ENSG00000204977	-0.0484368	-0.0432526	-0.0139317	-0.0214156	0.0447599	-0.0192115	0.00947727	0.0409089	0.0436406	-0.0343608	-0.0154086	-0.0024535	0.0406778	0.0200264	-0.00178696	-0.273973	-0.261201	-0.233469	-0.222734	-0.249398	-0.211154	-0.19837	-0.284297	-0.271206	-0.283535	-0.242968	-0.29589	-0.395128	-0.20653	-0.239196	-0.204011	-0.246715	-0.26311	-0.281594	-0.279483	-0.302422	-0.289367	-0.2372	-0.255288	-0.181415	-0.205844	-0.236385	-0.246039	-0.237372	-0.266649	-0.269388	-0.271279	-0.19831	-0.293305	-0.208793	-0.283249	-0.268335	-0.277208	-0.342595	-0.257138	-0.273895	-0.358692	-0.346847	-0.266302	-0.720741	-0.373072	-0.334273	-0.350765	-0.425999	-0.434025	-0.409702	-0.122559	-0.191075	-0.124991	-0.117947	-0.218422	0.0230272
ENSG00000136826	0.115183	0.135144	0.236938	0.0200291	0.0396915	-0.126104	-0.184584	-0.162698	-0.366048	0.122911	-0.0410117	-0.398187	-0.163369	0.0486815	0.135178	-0.163605	-0.26873	-0.372096	-0.192349	-0.388458	-0.404354	-0.217152	-0.457025	-0.367289	-0.207346	-0.419121	-0.34012	-0.186867	-0.584052	-0.286505	-0.392274	0.0816352	-0.387186	-0.140877	-0.257936	-0.0110281	-0.0490829	-0.0354095	-0.0278359	-0.0572736	-0.0547945	-0.107608	-0.125706	-0.0695216	-0.156402	-0.0878913	-0.233602	-0.216587	-0.0636501	0.0190735	-0.216207	-0.15301	-0.108316	-0.139636	-0.17041	-0.0429846	0.0041782	-0.162073	-0.117812	0.0275197	-0.0930195	-0.161974	-0.16976	-0.0771821	-0.167323	0.0338076	-0.426255	-0.203474	-0.382652	-0.0761322	-0.333942	-0.236498
ENSG00000129235	0.0160819	0.000254701	0.00818825	-0.0157495	0.0659975	-0.00651811	-0.019668	-0.0595939	0.0283049	0.00816841	0.00337569	0.0618221	0.133617	-0.0265276	0.0178335	-0.0474254	-0.0601826	-0.149362	-0.0319323	-0.181647	0.0215508	-0.0769466	0.0620798	0.0316038	0.0537228	0.021931	-0.0400423	-0.0404344	0.0276367	-0.0385862	0.00691664	-0.0770182	-0.251975	-0.0857227	-0.0214728	-0.127478	-0.112449	-0.146621	-0.0729035	-0.271764	-0.120413	-0.0694573	-0.204571	-0.072907	-0.148266	-0.082359	-0.201604	-0.277659	-0.251275	-0.295466	-0.253503	-0.172328	-0.136213	-0.169018	-0.148491	-0.155817	-0.564982	-0.24209	-0.248358	-0.50735	-0.292357	-0.318277	-0.513823	-0.472269	-0.294329	-0.13045	0.00317007	-0.0474987	0.00136457	0.0319502	0.0229253	0.170021
ENSG00000198554	0.0269944	0.0430614	-0.0156594	0.115716	0.0350597	-0.0758734	0.0359665	0.070883	0.0755583	0.0307825	0.00300006	-0.0541035	-0.0125804	-0.0421417	-0.128644	0.000429343	-0.084168	0.0646248	0.0320627	-0.0246858	0.033981	-0.00584914	0.0464958	-0.0702417	-0.0504971	0.0360101	-0.104452	-0.256574	-0.0169778	0.00590696	-0.0583022	-0.101934	-0.0711431	0.167713	0.144206	0.169382	0.00207252	-0.013312	-0.0312935	-0.0606187	-0.0277233	0.0592459	-0.0483579	-0.064674	-0.0609723	0.0713148	0.0274699	0.0990709	0.0288195	-0.0339074	0.0313421	0.106563	0.0429052	-0.0871844	0.064141	-0.0603323	0.274114	0.307972	0.364951	0.0540459	0.258967	0.283906	0.251239	0.235269	0.296288	0.230991	0.0878914	-0.182019	0.0699742	-0.0755437	-0.0506518	0.198983
ENSG00000124664	-0.0729572	-0.000774069	-0.0199716	0.0351745	-0.074151	-0.292089	0.163136	-0.0145798	0.0148215	0.108877	0.12334	-0.020564	0.0318346	0.0920596	0.0955892	0.271095	0.20774	0.112737	0.0361237	0.123073	0.353208	0.405294	0.457818	0.324172	0.411717	0.366068	0.425436	-0.226495	0.105634	0.00453516	0.163155	0.288262	0.0982755	0.332423	0.30244	0.381699	0.172867	0.0733845	0.0381429	0.243316	0.338052	0.319417	0.176758	0.342406	0.427675	0.255952	0.293307	0.0672018	-0.0436134	0.157579	0.13777	0.143359	0.236808	0.268255	0.254533	0.208433	0.29542	0.152792	0.0240415	0.10345	0.455329	0.222727	0.192058	0.153052	0.141381	0.20283	-0.376121	-0.336512	-0.584836	0.143818	-0.117379	NA
ENSG00000156564	0.0625506	0.0906366	0.116881	-0.0652506	0.101409	0.151044	-0.128734	0.0546658	0.0469474	0.0956208	-0.116341	-0.150685	-0.0762032	-0.0753919	-0.413299	-0.365922	-0.3298	-0.584449	-0.61709	-0.969237	0.021141	0.0947332	-0.0509614	-0.00926687	-0.181935	-0.760424	-0.778553	-0.0479252	-1.04944	-1.01194	-0.0285845	-0.456955	-0.927418	-1.00475	-0.795102	-0.588026	-0.24113	-0.075408	-0.191196	-0.102286	-0.0967651	-0.176892	-0.46698	-0.173937	0.0446499	-0.0683113	-0.247194	-0.0953406	-0.366187	-0.0944908	-0.29066	-0.0481353	-0.0753905	-0.346283	-0.0584799	-0.109382	-0.773286	-1.01241	-1.07713	0.190886	-0.971249	-0.793145	-0.639903	-0.135214	-0.591657	-0.905703	-0.721107	-0.446903	-0.567569	-0.529201	-0.621984	-1.16448
ENSG00000136827	0.0188273	0.00267351	-0.0166422	0.0216847	0.0210849	-0.0162396	0.024104	0.0226038	-0.00832319	-0.0090921	0.042164	0.0387851	-0.0122009	-0.0355005	-0.0317219	-0.0527427	-0.0467402	-0.0456308	-0.117896	-0.0870417	0.0546613	0.0133171	0.0618742	0.0763109	0.00680086	0.00124022	-0.127418	0.00625284	-0.0518344	-0.0847023	0.0297272	-0.0532571	-0.0500382	-0.0114288	-0.0680864	0.040489	0.316341	0.3307	0.289095	0.294403	0.291224	0.284996	0.286748	0.290502	0.250644	0.294835	0.300688	0.311189	0.313998	0.333846	0.307973	0.316959	0.302523	0.342211	0.30486	0.304353	-0.709066	-0.556559	-0.623887	-0.765659	-0.490403	-0.705765	-0.537334	-0.506258	-0.518071	-0.614627	0.0602839	-0.0705563	0.0434186	-0.00891647	0.0796702	0.0442489
ENSG00000234409	-0.0825831	-0.0459466	0.0192177	-0.072719	-0.0136133	-0.11091	-0.205804	0.0196461	0.154797	0.111013	-0.0108793	0.10683	0.0778765	0.114145	0.0546485	-0.208513	-0.191512	-0.286569	-0.40139	-0.551638	0.244851	0.236733	-0.127917	-0.115978	-0.141747	-0.100632	0.227574	-0.470776	-0.0297134	-0.0244882	0.143225	-0.144521	0.111875	0.254429	0.0534119	0.271284	-0.276077	-0.261983	-0.185592	-0.191416	-0.173522	-0.163719	-0.104008	-0.0882524	0.0488565	-0.20362	-0.0487042	-0.151891	-0.115748	-0.247622	-0.123986	0.250316	0.274438	0.00835793	0.266582	-0.08788	0.144826	-0.0398341	-0.0538358	0.0783865	-0.019928	-0.103932	-0.353958	-0.0921559	-0.366061	-0.408872	-0.357451	-0.212055	-0.188369	-0.071612	-0.307817	-0.220374
ENSG00000105866	-0.000438677	-0.0113524	-0.00792109	0.021649	0.0455445	0.00460344	0.0285401	0.0151318	-0.0165715	-0.0264426	-0.0486935	0.0109849	0.0195014	-0.0457653	-0.0257885	0.109516	0.0872638	0.136651	0.104665	0.0714348	0.122409	0.142912	0.103371	0.0710347	0.0557576	0.12925	0.0924194	-0.107368	0.101955	0.110694	0.158176	0.140467	0.00419418	-0.0844704	-0.0770002	-0.14433	0.00946245	0.0553667	-0.014418	-0.000372872	-0.0220753	0.00866044	-0.0544973	-0.0998739	-0.0208785	0.0368983	-0.0368141	0.0454896	0.00777631	0.0296212	0.0409369	0.0299984	-0.000400849	0.0406317	-0.00647673	-0.0234385	-0.0135778	0.0297417	0.130578	-0.275008	-0.00165455	0.0450839	0.00516506	-0.0398464	0.0390034	0.0255414	0.164461	0.0497822	0.14942	0.0718147	0.069331	0.253219
ENSG00000100084	-0.0100254	0.0104635	0.0306831	0.0267596	0.041896	-0.0155359	-0.0240208	-0.00456439	0.0571822	-0.00856535	-0.00433815	0.0268371	0.0408541	-0.00718497	0.00434456	0.430633	0.437979	0.395585	0.355628	0.371654	0.474908	0.494404	0.402624	0.415458	0.378532	0.386229	0.415441	0.335535	0.394194	0.412145	0.469298	0.450007	0.481143	0.520418	0.513422	0.52894	0.403961	0.417355	0.405472	0.39616	0.394324	0.412406	0.426166	0.425459	0.42505	0.392663	0.377717	0.374229	0.361832	0.35741	0.377465	0.354593	0.386799	0.333006	0.380127	0.386282	0.610703	0.592806	0.530823	0.522329	0.604394	0.575861	0.559052	0.574198	0.576735	0.557542	0.471786	0.540482	0.516592	0.550398	0.530636	0.462542
ENSG00000198060	-0.00719902	-0.0408319	0.0216927	0.0158558	-0.0278321	-0.0242566	-0.0043465	0.0425865	0.0407377	0.0194097	0.00104313	0.0205562	0.0503631	0.03872	-0.00733703	-0.0428268	-0.0113105	-0.0860464	-0.0753811	-0.0361746	0.0286471	-0.0462093	-0.0109117	-0.030025	-0.0392581	-0.052944	0.0101939	-0.015969	-0.0178431	-0.00425677	-0.0233812	-0.0477074	-0.0848497	0.0271751	-0.0313634	0.0349662	-0.0115834	-0.0651984	-0.0685016	-0.0620748	-0.0800463	-0.00177586	-0.0491326	-0.120796	-0.15081	-0.0762028	-0.077268	-0.0570412	-0.0731269	-0.0952416	-0.0524432	-0.0537409	-0.0436966	-0.0305919	-0.0762649	-0.022953	-0.180827	-0.0431212	-0.123021	-0.241134	-0.203943	-0.116836	-0.103937	-0.117123	-0.149728	0.0128394	0.162118	0.1021	0.133962	0.0623598	0.175374	0.319905
ENSG00000146192	0.0490486	0.0409053	0.0785622	-0.222298	-0.0827895	-0.0128143	0.083654	0.0658738	-0.0744818	0.186314	0.0650471	-0.108226	0.0521802	-0.0396781	-0.0209185	-0.510595	-0.24202	-0.233487	-0.533848	-0.267615	-0.809425	-0.184242	-0.414477	-0.40791	-0.164376	-0.258759	-0.284414	0.13442	-0.380635	-0.394931	-0.624936	-0.217975	-0.248135	-0.0345508	0.164274	0.049133	0.00871838	-0.146143	-0.0314667	-0.123908	0.0335874	-0.107308	-0.110432	0.110741	-0.0576042	0.0389495	-0.122407	0.0253623	0.025917	-0.0201544	0.0190571	-0.0370142	0.0700376	0.0795851	-0.0186497	0.0296229	-0.223996	-0.2111	-0.0864678	0.24825	-0.165607	-0.348389	-0.275152	-0.233052	-0.0790005	-0.346576	-0.0792571	0.0260739	-0.253557	-0.763125	-0.230068	-0.652903
ENSG00000166326	-0.0301645	-0.0205683	-0.00558586	-0.0388238	0.0259509	-0.0113157	-0.0390615	-0.0357554	0.00703219	-0.000712248	0.0138177	0.00571964	-0.00767616	0.00824825	-0.00604037	-0.029338	-0.0443728	-0.0891384	-0.0765123	-0.0765851	-0.105433	-0.103376	-0.129222	-0.0990931	-0.0680803	-0.0839569	-0.0836862	0.0220284	-0.0326248	-0.0351539	-0.105232	-0.0594557	-0.0528196	-0.411017	-0.371695	-0.374747	-0.0162616	-0.0118857	-0.0112102	-0.00516358	-0.01565	-0.0356973	-0.00358045	-0.0377943	-0.0387213	-0.0164076	-0.00760302	0.00256437	0.00870391	0.00379401	0.00146141	-0.0290839	-0.00038185	-0.0425931	-0.0107535	-0.031077	-0.4382	-0.391245	-0.433095	-0.181607	-0.431789	-0.568507	-0.461982	-0.446984	-0.408788	-0.350823	0.0508549	0.0407173	0.0719018	-0.0144829	0.0505134	0.0304696
ENSG00000151151	-0.0170412	0.00316987	0.00620493	0.0414449	0.0530716	0.0426132	0.0234074	0.0127431	-0.0560165	-0.0346695	-0.0305366	0.0509844	-0.00992833	-0.0473879	0.0365689	0.0508289	0.0849107	0.113136	0.0963064	0.0631713	0.0962648	0.0598223	0.0831336	0.0912761	0.12653	0.101894	0.00290824	-0.011752	0.0419576	0.0473334	0.130466	0.0232059	0.00292438	-0.458756	-0.373722	-0.412977	0.133603	0.137436	0.0776068	0.0884913	0.0579696	0.119945	0.10981	0.0430781	0.11082	0.136864	-0.00175451	0.167489	0.096829	0.161123	0.117625	0.176148	0.141636	0.137252	0.0796367	0.0726763	-0.0122226	0.0489966	0.152173	0.178523	0.0651788	0.053986	0.0600085	0.0540833	0.0105247	0.0607088	-0.353247	-0.444511	-0.401128	-0.419448	-0.395367	-0.156332
ENSG00000106799	-0.0145781	-0.00418865	-0.00884248	-0.00725406	0.0236321	0.0519882	0.0292895	0.0326151	-0.0438592	-0.0553751	-0.0647045	-0.000682971	0.0293982	-0.00342057	0.0153558	-0.158573	-0.0369779	-0.0693639	-0.0305488	-0.0567595	-0.183802	-0.227373	-0.00551934	-0.00747259	-0.0233598	-0.0882485	-0.145842	-0.0811982	-0.0866405	0.0638639	-0.173458	-0.127585	-0.114787	-0.117075	-0.0447251	-0.123564	0.207559	0.230253	0.2177	0.207069	0.142881	0.14543	0.180982	0.137086	0.141375	0.173402	0.156777	0.249077	0.228149	0.199567	0.223587	0.210288	0.190331	0.168542	0.218572	0.144595	-0.730721	-0.506561	-0.496977	-0.412343	-0.627562	-0.637368	-0.582555	-0.465537	-0.58586	-0.594313	0.13898	0.0735305	0.0928965	0.0471802	0.133364	0.227553
ENSG00000110048	-0.059401	-0.0640492	0.0457372	0.016702	0.0470033	0.00673929	-0.00825018	-0.0300261	0.0338175	-0.0292467	0.0295776	0.0165118	0.0256665	0.0202966	0.011624	0.0496112	0.148701	0.119744	0.100908	0.129546	0.111575	0.190509	0.128081	0.102671	0.156733	0.129948	0.122832	0.166697	0.179128	0.155469	0.143497	0.0922353	0.113842	0.139472	0.14924	0.13659	0.152678	0.183118	0.149505	0.138434	0.137635	0.160734	0.139271	0.149583	0.128868	0.099559	0.147438	0.134738	0.116427	0.132643	0.160665	0.161382	0.151867	0.142751	0.147251	0.122908	0.133222	0.125442	0.109818	0.147451	0.14757	0.113398	0.115352	0.115739	0.147703	0.168869	0.200834	0.199774	0.177664	0.148269	0.170406	0.182325
ENSG00000213341	0.0146426	-0.0225562	0.00334521	0.0486028	0.0195085	-0.0279678	0.00588131	0.0363623	-0.0061293	-0.0325898	0.00111275	-0.00558184	0.0332161	-0.00560168	0.00192808	-0.0907611	-0.0185381	-0.0422882	-0.0273875	-0.0428257	-0.00377462	-0.00859688	0.0805912	0.0420976	0.0228671	-0.045653	-0.0640201	-0.0476018	-0.0401886	-0.0384039	-0.00143531	-0.00668736	-0.0612879	-0.423455	-0.362067	-0.451947	0.121607	0.12071	0.109624	0.15137	0.127053	0.128138	0.0933896	0.0727156	0.1575	0.139527	0.102049	0.150956	0.0830686	0.114964	0.117678	0.16013	0.138843	0.124802	0.0902899	0.114471	0.129117	0.167066	0.145058	0.0329779	0.0416959	0.142601	0.122326	0.138073	0.143096	0.127611	-0.112397	-0.192497	-0.159734	-0.217094	-0.0753139	-0.0253491
ENSG00000181350	-0.0242541	-0.0338045	-0.0233578	-0.0263167	0.02084	0.0405062	0.0724664	-0.0300957	0.0977356	0.0140695	-0.0739415	0.0885109	0.0241845	0.0882313	-0.0534519	-0.318613	-0.278298	-0.27498	-0.30538	-0.215569	-0.230824	-0.193056	-0.388137	-0.344404	-0.339479	-0.330716	-0.375799	-0.0207568	-0.400604	-0.236592	-0.247968	-0.346719	-0.163987	0.017182	-0.111152	-0.0493912	0.102175	0.0427517	0.00632239	0.0990428	-0.0355042	-0.0461852	0.00539756	-0.121473	-0.031566	-0.113966	-0.0637352	0.056138	0.0168053	0.0456275	0.0713946	0.0803499	0.0689487	0.0881537	0.0884862	-0.111112	-0.870802	-0.812251	-0.841677	0.0405621	-0.705108	-0.830499	-0.921878	-0.254332	-0.834191	-0.860096	-0.0323877	-0.0714153	-0.0111662	0.0470191	0.0421483	0.0552061
ENSG00000139112	0.0615134	0.0518936	-0.0420649	0.0281729	-0.0577049	-0.0238491	0.0505529	0.00214687	-0.0881352	0.0124347	-0.00228618	-0.0859468	-0.0679042	-0.101092	-0.0305668	0.0717275	0.0889061	0.024501	0.0802248	0.109455	0.0081259	-0.0208291	0.0982321	0.10855	0.104754	0.0602348	-0.0531632	0.22445	0.0236323	0.0279278	0.0200533	0.078937	0.0321238	-0.0924196	-0.0574011	-0.0681972	0.154917	0.106956	0.120921	0.0641238	0.0377432	0.090293	0.0870013	0.0526713	0.0380881	0.12687	0.04935	0.108503	0.144849	0.079563	0.121242	0.10102	0.110279	0.188659	0.07388	0.0888735	-0.358738	-0.335823	-0.333946	-0.145713	-0.39134	-0.35764	-0.318808	-0.323143	-0.348826	-0.269368	0.0206477	-0.0874575	-0.0662487	-0.124566	-0.019781	-0.0759336
ENSG00000198732	0.174689	0.141483	0.128785	0.101859	-0.094324	-0.00416041	-0.0585157	-0.107228	-0.134771	-0.118574	0.00227482	0.0177708	-0.125695	-0.11378	-0.0518949	-0.0531077	-0.0813186	-0.053111	-0.0631022	0.0643127	-0.319143	-0.389358	0.102708	0.0732277	0.0641468	0.00484557	-0.157354	0.456882	0.0208529	-0.104305	-0.347292	-0.137915	0.0916037	0.0939066	0.0855102	0.144127	0.0260236	0.118388	0.0216393	0.0545353	0.000577418	0.0517788	0.0187279	0.0905703	-0.0349443	0.0211822	0.00863609	9.607e-05	0.00732393	0.0243437	0.0124694	0.0590714	0.119799	0.148874	0.0514834	0.0700187	-0.0475954	-0.0100486	-0.086365	0.189637	-0.0786094	-0.110671	-0.0215466	0.0205008	-0.162886	0.0695294	-0.277639	-0.187118	-0.370384	-0.136088	-0.078207	-0.274442
ENSG00000128191	-0.0195939	-0.00377443	0.00122302	-0.0229015	0.0105312	-0.00777185	-0.0483892	0.0218368	0.0420306	0.00708658	-0.0361178	0.00576528	-0.00597988	0.0458634	-0.0162622	-0.11733	-0.107834	-0.0618465	-0.0472662	-0.130526	-0.0495836	-0.199883	-0.089213	-0.0927028	-0.135317	-0.0420647	-0.0810139	-0.374511	-0.0990732	-0.163494	-0.141468	-0.0230623	-0.0927722	-0.19738	-0.135302	-0.13973	0.0550093	0.0327371	0.0831869	0.0547926	0.0953552	0.0819079	0.0827537	0.10554	0.105855	0.0836747	0.0917114	0.107527	0.0643741	0.0849243	0.0518664	0.085228	0.0856038	0.0425262	0.0808132	0.0807484	0.0958312	0.0880826	0.0547899	-0.103459	0.100192	0.0788443	0.074535	0.0484923	0.0794035	0.0579403	0.0568966	0.094143	0.0541549	0.133727	0.00216422	-0.0390915
ENSG00000160563	0.0698236	0.0261414	0.0630673	0.021785	0.00623066	-0.0350269	-0.0735314	-0.013747	0.0816488	-0.0188	-0.00293225	0.0184327	0.0286732	0.06622	-0.0329446	-0.0687568	-0.0971487	-0.224268	-0.120815	-0.17568	0.0420804	-0.0294196	-0.0857388	-0.0207749	-0.123091	-0.141236	-0.112567	-0.284964	-0.0695607	-0.12828	0.00261661	-0.111683	-0.0980618	0.03442	-0.032078	-0.0665152	0.359158	0.302889	0.325765	0.308058	0.404929	0.387404	0.379409	0.409303	0.313431	0.316059	0.328682	0.294359	0.314062	0.316957	0.303436	0.306459	0.286225	0.266874	0.379215	0.354412	0.226414	0.114656	0.11495	0.173889	0.179883	0.195411	0.216535	0.248181	0.199432	0.227183	0.139185	0.102192	0.0549513	0.130013	0.0123065	-0.0313924
ENSG00000029725	0.0157694	0.00605459	-0.0163007	0.00780389	-0.00699806	-0.0110016	0.0103839	0.0115173	-0.0243826	-0.0170408	-0.00975126	-0.00893866	-0.0100289	-0.0110304	-0.0122656	0.125526	0.122875	0.115855	0.128202	0.140553	0.114548	0.0681142	0.145428	0.160573	0.164404	0.141029	0.0706424	0.241834	0.150332	0.167913	0.0994388	0.113069	0.125979	-0.0629223	-0.00330014	-0.0573713	-0.0433728	-0.02194	-0.0289157	-0.0215084	-0.0473037	-0.0834788	-0.063407	-0.0525817	-0.0154876	-0.0017343	-0.0089575	-0.0170873	-0.0411017	-0.0216176	-0.0125594	-0.061884	-0.0300942	-0.0212007	-0.0742153	-0.0093224	-0.0168023	0.0723503	0.117368	0.0447989	0.0040803	0.0128858	0.0748463	0.0480249	0.0743741	0.105506	0.209466	0.152912	0.204971	0.146119	0.183196	0.265116
ENSG00000120057	0.0531523	0.0981699	0.0643095	-0.225851	-0.16204	-0.0997764	-0.246705	0.197858	0.0211294	0.0726746	-0.374792	0.196831	0.151691	-0.0762235	0.00440373	0.112469	0.321409	0.0687686	-0.0257456	0.144154	0.394719	0.478338	0.0767737	0.0554416	0.388598	-0.00671955	0.0714614	0.115965	0.0726046	-0.0549771	0.371936	0.131162	0.137005	0.588138	0.59002	0.595658	0.144114	0.181907	0.115779	0.0913354	0.027176	0.0789025	0.00891903	0.159497	0.017753	0.219777	0.102856	0.0738617	-0.0547853	0.0957787	0.0357578	-0.0200387	0.0226297	0.0374511	-0.108953	0.0688082	-0.207339	-0.336154	-0.760912	0.187202	-0.286582	0.0625982	-0.360734	0.0616044	0.244212	-0.146316	0.0689962	0.175225	0.115487	-0.164968	-0.00209366	-0.224637
ENSG00000013375	-0.040066	-0.0450001	0.000366542	-0.00686102	-0.00378135	0.0605157	0.0267033	0.0263252	0.00815091	-0.0104691	-0.0300982	-0.00873849	0.0187746	-0.00640629	0.0260464	0.0595759	0.0739424	0.0618709	0.0456983	0.0602825	0.00943513	-0.0753714	0.0648064	0.0424829	0.0585752	0.078248	0.0164576	-0.0374744	0.0644313	0.0590414	-0.016876	0.0451718	0.0272807	-0.178306	-0.100703	-0.212235	-0.301261	-0.314206	-0.348326	-0.305747	-0.307028	-0.278717	-0.324491	-0.327948	-0.347389	-0.227723	-0.300181	-0.257141	-0.326913	-0.306087	-0.283511	-0.295524	-0.266339	-0.282436	-0.305027	-0.352894	-0.170303	-0.121196	-0.121982	-0.360356	-0.263791	-0.140658	-0.11343	-0.127449	-0.130682	-0.156378	-0.147041	-0.297841	-0.252696	-0.369933	-0.254214	-0.224869
ENSG00000107864	-0.021099	-0.028327	-0.0175494	0.00583569	-0.00413036	-0.0134048	0.00852056	-0.0183922	-0.00374437	-0.00232143	0.00426826	0.0172904	-0.0154983	0.0156477	0.0106119	-0.202857	-0.248859	-0.301932	-0.249948	-0.273892	-0.246156	-0.285592	-0.252128	-0.272083	-0.248879	-0.226834	-0.35437	-0.356872	-0.257637	-0.319658	-0.232351	-0.197534	-0.206457	-0.269889	-0.240319	-0.28255	-0.217269	-0.311579	-0.246165	-0.268382	-0.228933	-0.254872	-0.238573	-0.233806	-0.245172	-0.244241	-0.195149	-0.21792	-0.206232	-0.23876	-0.229202	-0.24626	-0.212802	-0.200104	-0.263601	-0.220237	-0.119218	-0.118111	-0.130016	-0.0918392	-0.0858883	-0.107596	-0.0861722	-0.0919889	-0.115207	-0.0797429	-0.223008	-0.238633	-0.214495	-0.281033	-0.279422	-0.328265
ENSG00000070010	-0.00368343	-0.0362202	-0.0547372	0.0253524	-0.0204353	0.0233176	0.0180747	0.0186403	-0.0149275	0.0133225	-0.0281883	0.0187652	0.0266504	0.0585493	0.0241448	-0.271236	-0.330813	-0.322894	-0.348311	-0.353173	-0.188456	-0.271272	-0.309689	-0.295657	-0.294883	-0.29104	-0.505443	-0.367583	-0.299039	-0.276327	-0.251259	-0.359274	-0.297066	-0.319045	-0.297089	-0.364589	-0.00180585	-0.0301939	-0.0797964	-0.0550037	-0.0640332	-0.0125389	-0.0439924	0.0168357	-0.0285379	-0.0037131	-0.0695043	-0.0366907	-0.0392318	-0.00975341	-0.029048	-0.0246858	-0.0117987	0.0323362	-0.0381762	-0.0176612	-0.150776	-0.17998	-0.136955	-0.432288	-0.270495	-0.229696	-0.215813	-0.146757	-0.108375	-0.193671	-0.273538	-0.264366	-0.328971	-0.277197	-0.229833	-0.100524
ENSG00000138190	0.0566655	0.0418881	0.00509994	-0.0408449	0.00624335	-0.14281	-0.0559962	0.0377229	0.0140094	0.0261964	-0.100857	0.0661815	0.0738458	0.0442948	-0.0824814	0.064573	0.00504767	0.0520731	-0.0417388	-0.21987	0.0713578	-0.00903083	-0.0271673	-0.0799835	-0.118937	0.0619464	-0.0395758	-0.117588	0.0168933	0.0294459	0.0883954	0.0100167	-0.149201	-0.195937	-0.307287	-0.239532	-0.0762318	-0.0694248	-0.121661	-0.0669358	-0.0290275	-0.000480329	-0.0822644	-0.134306	-0.0206439	0.0207051	-0.114536	-0.00136352	-0.0938721	-0.0681634	-0.047437	0.0169548	-0.106438	-0.108777	-0.0956323	-0.118758	-0.260648	-0.198421	-0.130899	-0.374718	-0.311894	-0.236891	-0.255331	-0.207621	-0.182164	-0.169579	-0.186465	-0.230215	-0.272781	-0.304819	-0.195635	-0.0655426
ENSG00000139926	0.0361015	0.0172916	-0.0199934	0.0610023	-0.0111402	-0.018446	0.0369262	-0.01571	-0.0786929	-0.0599058	-0.0580017	-0.0165141	0.0364995	-0.00729224	0.0341094	0.0625484	0.0540988	0.00616117	-0.0169902	0.0107491	-0.0696852	-0.0977054	-0.105356	-0.143244	-0.120353	0.000362289	-0.203671	-0.304843	-0.0913166	-0.067563	-0.0435248	0.0493204	-0.109169	-0.1647	-0.117403	-0.170889	0.0252209	-0.00125364	-0.00440714	0.00146568	-0.0553197	-0.0202578	-0.0224161	-0.0574197	-0.0416721	0.0442259	-0.0710451	-0.00576276	-0.0619314	-0.0309641	-0.0145112	0.0311815	0.0112777	0.0792019	0.0276715	-0.0564087	-0.105962	-0.034446	-0.0310566	-0.289705	-0.183558	-0.102241	-0.162323	-0.149206	-0.0588279	-0.021053	0.0589656	-0.0360512	0.00148774	-0.0473881	-0.0454453	0.063466
ENSG00000122679	-0.212113	-0.0460963	0.0138053	-0.0831385	0.119075	0.0280485	0.232495	-0.0316962	-0.230362	0.0120023	0.149705	-0.057014	0.0430587	0.0522287	0.0944639	-0.237237	-0.58473	-0.0729826	-0.028302	0.0409683	-0.371404	0.0306485	0.0795219	0.254884	0.239452	-0.264689	-0.341462	0.167339	-0.436012	-0.121217	-0.50219	0.0558426	-0.536896	NA	NA	NA	0.150165	-0.00266409	0.109022	0.0703405	-0.118463	-0.0211351	-0.0614748	0.032859	0.0385024	0.0741228	0.0882747	-0.0322464	0.216704	0.250625	0.157242	-0.0570445	-0.0275259	0.0920434	-0.174881	0.30023	-0.0657826	0.0034039	-0.121545	0.319719	-0.248096	-0.0221314	-0.0491538	0.00777444	-0.110782	-0.0186624	0.248478	0.317948	0.384774	0.236648	0.287413	0.0448059
ENSG00000106415	-0.0310991	-0.0232958	-0.0221956	-0.0133784	0.0615809	0.0408889	0.0486708	-0.0504203	-0.0293664	-0.0624724	-0.0245165	0.0135868	0.0193435	0.00081209	0.0503674	0.132102	0.110033	0.140852	0.0928704	0.0811737	0.112499	0.139971	0.0796583	0.0265198	0.0565904	0.10159	0.0954511	-0.233488	0.125578	0.126604	0.12039	0.134139	0.0700137	0.0990752	0.0957978	0.043133	-0.106693	-0.0130437	-0.0460548	-0.0543916	0.015434	0.0175262	-0.0444088	-0.0106401	-0.0527924	0.00388759	-0.0358319	-0.0278223	-0.0787421	-0.0226392	-0.0542665	-0.0307095	-0.0874503	-0.0759998	-0.0773506	-0.0121046	-0.113925	-0.0701701	-0.033724	-0.405007	-0.129711	-0.119612	-0.0878525	-0.091094	-0.0246902	0.0830701	-0.162061	-0.33261	-0.223663	-0.237504	-0.162404	-0.107183
ENSG00000142494	-0.0398435	-0.075889	0.221114	0.150514	0.125606	-0.202928	-0.0941642	-0.167512	-0.234792	0.0991927	-0.176594	-0.236133	-0.224763	-0.0919889	0.340746	-0.269726	-0.0987914	-0.342348	0.120476	0.0145526	-0.322057	-0.333722	-0.481405	-0.322666	-0.48127	-0.376666	-0.264179	-0.065612	-0.55888	-0.289063	-0.376233	-0.00844574	-0.314408	0.0681135	-0.155263	-0.0971679	0.189556	0.17986	0.238573	0.165178	0.136326	0.181307	0.282797	0.259337	0.400278	0.329707	0.336009	0.175223	0.292288	0.316758	0.254432	0.171698	0.212604	0.0216163	0.168879	0.152125	0.0900068	-0.00836435	-0.109466	0.0768716	0.214891	0.130035	0.011732	0.0186019	0.0126421	0.0115981	0.163399	0.303011	0.0850556	0.238415	0.0870045	0.223374
ENSG00000136930	0.0514801	0.0767768	-0.0770026	0.00215224	0.00966711	-0.0251694	0.00389531	0.00579697	0.0367593	0.053506	0.0192352	0.00276537	-0.0444237	-0.0758215	-0.0575483	0.119673	0.0656704	0.0770437	0.0807111	0.0644587	0.0676425	-0.0377358	0.111801	0.144731	0.0608069	0.108123	-0.00642587	0.172911	0.0431417	0.0257112	0.0960888	0.0985857	0.107141	0.00514624	0.00934494	-0.0208944	-0.00403884	-0.0642079	-0.0621847	-0.0857294	-0.0528806	-0.056082	-0.0975441	-0.119841	-0.127775	-0.0268811	-0.11341	0.0222027	0.00732669	-0.0197297	-0.0365754	-0.0663023	-0.0279786	0.0753012	-0.0889172	-0.155631	0.139046	0.176039	0.196003	0.339986	0.187084	0.142162	0.218553	0.236506	0.219056	0.24417	0.143581	0.0772919	0.18249	0.100243	0.142203	0.171059
ENSG00000164649	0.116797	0.0573715	0.236079	0.0159503	0.0639638	0.180162	-0.245978	-0.122464	0.0611001	-0.0350299	-0.655604	0.0421286	-0.12539	0.0857093	-0.194835	0.246159	0.292603	0.263305	0.244377	0.0784745	0.32494	0.197045	0.291033	0.326543	0.256459	0.238766	0.218485	-0.0836848	0.460266	0.441705	0.175997	0.286153	0.421475	-0.279884	-0.0892772	-0.0247767	-0.246495	-0.263858	-0.286847	-0.391333	-0.43247	-0.389759	-0.355429	-0.290942	-0.458684	-0.476568	-0.332714	-0.266691	-0.19571	-0.231377	-0.237321	-0.213221	-0.16377	-0.0955707	-0.137101	-0.301325	-0.747069	-0.774456	-1.04597	-0.378474	-1.04909	-1.03061	-0.92112	-0.796611	-0.622587	-0.822976	0.203696	0.295376	0.246547	0.431834	0.356302	0.49393
ENSG00000148411	-0.00381991	-0.00793147	-0.01414	-0.0385823	-0.0730633	0.0112281	-0.0189568	-0.018725	-0.0687786	-0.0246352	0.0379175	0.0152821	0.0146577	-0.0160692	0.0302875	-0.296899	-0.285903	-0.333636	-0.305457	-0.185056	-0.479611	-0.344297	-0.354865	-0.296903	-0.300981	-0.408436	-0.26397	-0.0698753	-0.311752	-0.344311	-0.439295	-0.320142	-0.168037	-0.31682	-0.272335	-0.312874	-0.243755	-0.168796	-0.17673	-0.236544	-0.270185	-0.260343	-0.233229	-0.230151	-0.18581	-0.272944	-0.172961	-0.25623	-0.198918	-0.238085	-0.22128	-0.273821	-0.235096	-0.219847	-0.265227	-0.182083	-0.259185	-0.31778	-0.356962	-0.00904206	-0.214281	-0.285022	-0.228174	-0.290356	-0.316933	-0.293671	-0.269469	-0.0109643	-0.135413	-0.145498	-0.105409	-0.494934
ENSG00000122870	0.181185	-0.0522047	0.154262	-0.0714742	0.128651	-0.236621	-0.20079	-0.133873	-0.130086	0.110516	-0.127855	-0.0647836	-0.0285676	0.203645	0.0934815	-0.251847	-0.379838	-0.446751	-0.292444	-0.396632	-0.372682	-0.410854	-0.48516	-0.85859	-0.278533	-0.548768	-0.694083	-0.0147533	-0.326891	-0.370209	-0.131561	-0.216255	-0.459728	-0.370641	-0.653451	-0.142701	-0.212971	-0.0491193	-0.150271	-0.147736	-0.00167692	-0.0185573	0.16561	-0.201136	-0.250274	-0.0523653	-0.192689	-0.137582	-0.182823	-0.155998	-0.132901	-0.267516	-0.565915	-0.235506	-0.317805	-0.439513	0.151065	0.373646	0.362134	0.465164	0.188819	0.247629	0.253265	0.163828	0.309153	0.146132	-0.0768102	-0.448551	-0.229992	-0.306621	-0.177058	-0.199307
ENSG00000186350	0.146888	0.132885	0.140396	-0.0287078	-0.0490343	-0.051938	-0.19731	0.00174234	-0.0332833	0.0138642	-0.172959	-0.0368033	-0.00294924	-0.0130228	-0.104451	-0.108947	-0.104538	0.00587794	0.107749	0.124988	-0.418	-0.217886	-0.0592075	-0.0513415	-0.0832088	-0.0724427	0.0238583	0.331182	-0.00211841	-0.0503252	-0.329447	-0.167941	0.0555388	0.22808	0.188776	0.282806	-0.158349	-0.143541	-0.183666	-0.13096	-0.226595	-0.19665	-0.152741	-0.199916	-0.142595	-0.242028	-0.233068	-0.1934	-0.173289	-0.224932	-0.235757	-0.199872	-0.209971	-0.188754	-0.190186	-0.296352	0.205389	0.20262	0.0587118	0.131778	0.266596	0.170831	0.108265	0.0538343	0.130727	0.0277704	-0.426994	-0.343941	-0.482721	-0.310076	-0.509507	-0.860015
ENSG00000149503	0.0601442	0.0699819	0.0863443	0.0332477	-0.0451807	-0.0193729	-0.0534312	-0.0103171	-0.0147314	0.00903198	0.0475636	-0.0486046	-0.0475955	-0.080394	-0.0439596	0.107998	-0.012643	0.147322	0.215119	0.265006	0.043353	0.0110871	0.181795	0.141708	0.101816	0.123565	-0.00492368	-0.19663	0.00304568	-0.0944056	0.0722671	0.076035	0.0179045	0.0736451	0.0716786	0.0144487	-0.455273	-0.576943	-0.510387	-0.534633	-0.522055	-0.460495	-0.458261	-0.47708	-0.419066	-0.534008	-0.458415	-0.461466	-0.398963	-0.491166	-0.557879	-0.469301	-0.487952	-0.525783	-0.543177	-0.472519	-0.503036	-0.459756	-0.468377	-0.200092	-0.353342	-0.526987	-0.342418	-0.348435	-0.460291	-0.313314	0.20013	0.0731169	0.136664	0.0115181	-0.0480665	-0.119534
ENSG00000100767	0.0906688	0.0936061	0.178181	0.0464339	0.0335095	0.0220584	-0.111271	-0.0498472	-0.030929	-0.00526347	-0.151486	-0.146857	-0.079664	0.0527301	-0.000979976	0.104327	0.0766179	0.220358	0.233627	0.167644	0.0907655	0.139223	0.18455	0.201974	0.225699	0.277973	0.417235	0.389824	0.266124	0.301343	0.00935505	0.132809	0.280922	0.101597	0.070279	0.158734	0.350193	0.365551	0.282615	0.368854	0.366846	0.375626	0.35382	0.373996	0.185507	0.148762	0.0927581	0.00870004	0.0453643	0.0426903	0.0609288	-0.0677027	-0.0532058	-0.0874313	-0.0034482	0.0729025	0.039585	-0.0575816	-0.0569419	-0.0573132	0.0722475	0.00389226	-0.116425	-0.128998	-0.0609425	-0.175151	-0.149116	0.0611763	-0.112763	0.114148	-0.0252068	-0.0362779
ENSG00000109046	-0.00515652	0.00680917	-0.0158129	-0.0128834	-0.0771332	-0.0213061	0.00686638	0.0338037	-0.0147792	0.0450722	0.0430251	-0.0583466	-0.0242694	-0.0655381	0.00439548	-0.0627853	-0.0487125	-0.179477	-0.129519	-0.0873392	-0.185291	-0.3406	-0.0428139	-0.047504	-0.0206167	-0.0771809	-0.133522	0.0223723	-0.160003	-0.138944	-0.225022	-0.0332144	-0.11425	-0.0426435	0.0160638	-0.0239514	-0.0385218	-0.19645	-0.067556	-0.0551441	-0.0710154	-0.0677017	-0.0546488	-0.0703246	-0.130865	-0.0570677	-0.128873	-0.114865	-0.119189	-0.0901906	-0.10821	-0.105807	-0.0727413	-0.0263844	-0.0865619	-0.0340634	-0.322715	-0.212604	-0.248787	-0.319146	-0.406127	-0.358765	-0.325549	-0.391877	-0.450931	-0.310528	-0.150256	-0.208322	-0.203305	-0.339544	-0.261275	-0.19638
ENSG00000148795	0.0124655	-0.0338804	0.080364	0.134094	0.00202846	0.136351	0.050821	0.117368	0.194274	-0.157563	-0.0660885	-0.0815017	-0.0926274	-0.0250885	-0.0141296	0.294673	0.0812727	0.204746	0.030686	0.0669327	0.357029	0.327738	0.284347	0.261703	0.132976	0.34925	0.523112	0.0198405	0.219618	0.308247	0.345797	0.35616	0.278897	0.509544	0.516465	0.369933	-0.109712	-0.204103	-0.0256122	0.143134	0.103316	0.0512235	0.173608	0.127757	0.230622	-0.00325196	0.237713	0.0503106	-0.106539	-0.258576	0.017849	0.0623463	-0.105055	-0.0248144	0.0416842	0.00495859	-0.547633	-0.5697	-0.302435	-0.468611	-0.0957402	-0.489816	-0.599368	NA	NA	NA	0.319353	0.263472	0.37854	0.602146	0.369635	0.330082
ENSG00000111196	-0.0352424	-0.0140272	-0.079956	0.00289658	0.0472222	0.0491903	0.00189443	0.0334255	0.0615093	0.0373944	0.0386843	0.00491166	-0.0115999	-0.012448	0.01459	-0.200818	-0.266633	-0.267577	-0.39443	-0.317868	-0.102074	-0.254025	-0.305817	-0.368657	-0.314501	-0.257441	-0.264532	-0.414735	-0.396353	-0.312083	-0.250143	-0.261037	-0.43957	-0.451988	-0.51421	-0.599789	-0.427349	-0.458448	-0.569858	-0.583856	-0.647801	-0.498803	-0.586778	-0.63317	-0.459599	-0.473337	-0.526142	-0.512678	-0.56746	-0.623972	-0.584158	-0.522407	-0.458834	-0.472427	-0.439171	-0.45227	-1.06135	-1.29709	-1.0317	NA	NA	-1.22541	NA	NA	NA	NA	-0.390552	-0.425282	-0.584169	-0.345793	-0.336575	-0.406024
ENSG00000175104	-0.0585018	-0.0464674	0.026737	0.0315645	0.0268108	0.0621428	0.00541543	-0.00644669	-0.0258837	0.0117798	0.0312408	0.00624193	-0.0117016	0.0342288	-0.019446	-0.322794	-0.242608	-0.263124	-0.213779	-0.270976	-0.288934	-0.296329	-0.332652	-0.31373	-0.303701	-0.308957	-0.36735	-0.336923	-0.268843	-0.25751	-0.245386	-0.337059	-0.367681	-0.308151	-0.306458	-0.237438	-0.0747431	-0.0212788	-0.103731	-0.0390543	-0.155745	-0.121016	-0.0853235	-0.117726	-0.037765	-0.140545	-0.0596284	-0.108098	-0.0838434	-0.0603255	-0.0984244	-0.0722569	-0.115095	-0.113228	-0.00728044	-0.0818573	-0.231456	-0.24797	-0.221942	-0.434754	-0.256467	-0.249533	-0.292388	-0.228783	-0.242281	-0.177482	0.00898206	-0.0386081	-0.0421218	-0.109459	-0.0560556	-0.045837
ENSG00000135362	0.00841347	-0.0161059	0.033389	0.0583233	0.0467457	0.0553776	-0.0316377	0.022369	0.0130137	-0.0823509	-0.0180692	0.0713038	-0.0252684	0.0740349	0.0230212	0.0803654	0.125133	0.177591	0.191272	0.368918	0.0411593	0.210103	0.141512	0.0893819	0.172273	0.0129227	0.0283442	0.484615	0.141	0.0906856	0.155244	0.0466488	0.281523	0.0626138	0.224815	0.104314	-0.288887	-0.121027	-0.0476399	-0.188699	-0.19314	-0.111779	-0.132414	-0.128629	-0.441528	-0.100989	-0.119249	-0.130373	-0.00408324	-0.0865562	-0.105314	-0.273961	-0.078277	0.0473814	0.0220673	-0.0531521	-0.0163522	-0.120568	-0.0382894	0.526378	-0.062504	-0.192293	-0.0670797	-0.0460174	-0.122183	0.0563083	0.117793	0.190958	0.0735607	0.300712	0.241609	0.227081
ENSG00000065613	0.00370739	0.00105964	0.027863	0.04746	-0.0174611	0.0399332	0.0474204	-0.00346318	-0.0697263	-0.0169961	0.00700838	-0.0813441	-0.056667	-0.0484337	-0.0392532	-0.0205959	-0.0273934	-0.0424888	-0.0347241	-0.0182564	-0.0752411	-0.0787358	-0.0137258	-0.0422304	-0.0234206	-0.0169185	-0.0740412	-0.0294134	-0.0634051	-0.0290024	-0.0806465	-0.0388267	-0.062892	-0.0303135	0.0139828	-0.0397252	-0.195962	-0.177413	-0.180573	-0.229328	-0.225373	-0.223117	-0.244399	-0.243892	-0.179269	-0.175319	-0.226954	-0.205266	-0.245054	-0.232687	-0.231422	-0.220036	-0.21806	-0.216181	-0.257225	-0.182199	-0.135646	-0.117679	0.0429483	-0.0426252	-0.131919	-0.1185	-0.108602	-0.114975	-0.120643	-0.146264	0.186276	0.0250671	0.137578	-0.00728837	0.00921106	0.260661
ENSG00000166734	-0.025903	-0.00981362	-0.0148937	0.000100444	-0.0163905	0.0120524	0.0246759	0.0107691	-0.0147205	0.0028434	0.00538162	-0.00826953	-0.00456767	-0.0330918	0.00531985	0.0119032	0.0507584	0.0472234	0.0505405	0.0649527	-0.0398872	-0.0377239	0.0540177	0.0643627	0.0792547	0.0358077	0.00168821	0.161677	0.0255939	0.0504069	-0.0129717	0.023358	0.0106167	0.0572576	0.048543	0.00984389	0.0604457	0.0468886	0.0136827	0.00715458	0.0282511	0.0565755	0.0877541	0.0355207	0.0319862	0.0747029	0.0102815	0.0371167	0.0518374	0.0346931	0.0541122	0.0240184	-0.00180427	0.0311107	-0.00343604	0.0500639	-0.183181	-0.164297	-0.13209	-0.0600787	-0.198824	-0.147707	-0.144509	-0.115763	-0.158713	-0.137633	-0.0323596	-0.018098	-0.00401267	0.0304176	0.101759	0.1887
ENSG00000112200	-0.0293573	-0.0324754	-0.0201135	-0.000915472	0.0100202	0.00209036	-0.00613278	0.0186599	-0.0226309	-0.0262623	-0.0289296	-0.00148986	0.00180894	0.00909364	0.00634163	-0.186422	-0.173716	-0.11531	-0.124522	-0.172652	-0.182312	-0.243159	-0.129101	-0.13477	-0.134796	-0.135837	-0.229023	-0.292836	-0.170255	-0.16681	-0.202123	-0.17014	-0.214169	-0.144167	-0.155799	-0.143318	-0.151293	-0.127768	-0.161833	-0.155841	-0.147641	-0.151207	-0.16355	-0.183234	-0.161007	-0.107821	-0.154056	-0.124524	-0.157291	-0.119678	-0.139912	-0.148925	-0.180351	-0.190033	-0.159706	-0.171666	0.0695756	0.15458	0.215959	-0.201921	-0.0232829	0.094449	0.101876	0.0728941	0.128269	0.192125	-0.0585807	-0.159235	-0.0597578	-0.0465196	-0.0244586	0.082189
ENSG00000110442	0.00942023	0.0240792	0.019293	-0.0252721	0.00644252	-0.0275398	-0.00854811	0.0186432	0.0651057	-0.0202058	0.0101207	-0.008905	-0.0047657	0.00982245	0.0280658	-0.0703391	-0.063994	-0.0174832	-0.0107213	-0.0683656	-0.0233441	-0.104756	0.0198546	-0.0223523	0.0258664	-0.0232322	-0.0651867	0.101807	0.0254823	-0.0706781	-0.0716253	-0.11161	-0.0674002	0.0381944	-0.00104044	0.0503653	0.164603	0.164027	0.132858	0.106043	0.0783364	0.0931904	0.101569	0.110649	0.0678754	0.129582	0.0774181	0.111608	0.164468	0.111609	0.175111	0.0905373	0.107741	0.175852	0.109689	0.0243285	-0.180931	-0.153722	-0.131562	-0.257536	-0.268221	-0.153038	-0.179652	-0.127191	-0.198173	-0.155438	0.113748	0.130448	0.158459	0.162627	0.0850408	0.15264
ENSG00000133027	0.0237031	0.0343165	-0.101954	0.0417562	-0.0764507	-0.0590565	0.0897103	0.045317	0.0388532	0.0261672	0.108579	0.0271308	-0.000937478	-0.0267723	0.00386164	0.242573	0.118252	0.168919	0.213478	0.206167	0.211472	0.289302	0.0910918	0.182428	0.129561	0.180324	0.27665	0.218885	0.127671	0.175707	0.239367	0.137275	0.0978455	0.497536	0.377844	0.431953	0.108963	0.0965818	0.170051	0.151129	0.245092	0.160959	0.193409	0.199127	0.198401	0.226119	0.172835	0.143884	0.0674349	0.104852	0.157598	0.0228242	0.0839154	0.191569	0.157829	0.136662	0.132162	0.0172057	0.0483025	0.160814	0.158324	0.213694	0.0420926	0.147519	0.0380635	0.161677	-0.223788	0.0602676	0.015195	0.0709924	-0.0401937	0.0542095
ENSG00000165661	0.0144698	0.0209248	-0.018936	0.0306626	0.0140359	-0.00494115	0.0066627	0.023312	-0.00330717	-0.0416997	-0.0192735	0.0134867	-0.0121043	0.00557815	-0.0626229	0.0875233	0.0966258	0.110233	0.112899	0.0738887	0.0930411	0.0645547	0.0695151	0.0567642	0.0285804	0.0709785	0.0662573	-0.0724309	0.0643252	0.0647166	0.0833428	0.112203	0.0901076	-0.127389	-0.152901	-0.0763334	-0.317534	-0.263234	-0.333526	-0.340474	-0.304775	-0.271405	-0.370577	-0.319738	-0.232675	-0.332815	-0.308755	-0.281009	-0.323046	-0.32071	-0.294156	-0.415321	-0.359322	-0.47985	-0.291888	-0.272637	0.434566	0.448394	0.441921	0.329176	0.447284	0.451916	0.423336	0.344909	0.413234	0.395639	-0.202685	-0.101886	-0.164743	-0.0545849	-0.201424	-0.211376
ENSG00000159433	-0.0739566	-0.0488207	0.0406451	-0.0281582	-0.0170968	0.0437338	-0.0433915	-0.0117442	0.0731285	-0.00232246	0.0103693	-0.0349943	-0.0322729	0.080588	0.0088849	0.0361602	0.107876	0.0496312	0.0615335	0.0705195	0.0791202	0.00283476	0.0210652	0.087762	0.106258	-0.0688044	0.103535	-0.0846954	0.0736531	0.0734091	-0.0210425	0.0566191	0.148545	0.196879	0.243326	0.203334	-0.361949	-0.294828	-0.351976	-0.286077	-0.303566	-0.358638	-0.380164	-0.346151	-0.23296	-0.340562	-0.306734	-0.300748	-0.314402	-0.267982	-0.304701	-0.313718	-0.365026	-0.393836	-0.257115	-0.405399	0.378737	0.279696	0.342604	0.153614	0.351973	0.333655	0.286711	0.248189	0.236328	0.175777	0.0567731	0.147875	0.152206	0.195036	0.118104	0.130358
ENSG00000185052	0.0634955	0.062366	-0.0415053	-0.0875785	-0.0216287	0.0337846	0.00528306	0.0144291	0.0236563	0.0792457	-0.0799162	0.0327084	0.0374468	-0.0819738	-0.0797336	0.0996469	0.0125847	-0.00820824	-0.0574076	0.00674033	0.0573287	0.044759	0.0014062	0.0184398	-0.0464012	-0.0130108	-0.035879	0.0265675	0.00271109	-0.0478337	0.0832385	0.0927264	-0.00828754	-0.181341	-0.274029	-0.232778	0.119025	0.0901145	0.0773103	0.0523618	0.112326	0.0997426	0.0758966	0.0709198	0.124028	0.130211	0.0636365	0.0975765	0.171867	0.0727312	0.092116	0.04601	0.0294273	0.0337178	0.104321	0.0529635	0.18409	0.169269	0.143906	0.087431	0.196465	0.182414	0.219505	0.0217418	0.0784183	0.0565788	-0.103719	-0.0544002	-0.0860615	-0.0211451	0.0481173	-0.126976
ENSG00000119487	0.0121313	0.013091	0.0105267	0.00380806	-0.0125018	0.0253057	0.00398286	-0.00646016	-0.0342866	0.0148282	-0.0151554	0.0152025	0.0191701	-0.0226113	-0.0216118	0.048137	-0.0241569	0.0204439	0.0212962	0.0184023	-0.00309157	-0.0498266	0.00408872	0.0100685	0.00547739	0.044035	-0.0180467	0.0784345	0.0255971	-0.00357315	-0.0314965	0.0393842	0.0116939	-0.094565	0.0107094	-0.071931	-0.0196819	-0.0139476	-0.0101046	-0.00440711	-0.00942014	-0.0090938	-0.0186067	0.00185345	-0.0236714	0.0183173	-0.0265166	0.00355407	-0.00149008	-0.0281934	0.00901334	-0.0309633	0.000482786	0.00753032	-0.0289201	0.008332	-0.0745999	-0.0791876	-0.0872989	-0.106805	-0.121183	-0.0672062	-0.0601223	-0.0312777	-0.0549594	-0.0590866	0.0852273	0.0520651	0.0573874	0.0262418	0.031834	0.0621984
ENSG00000066629	0.028563	0.0573549	-0.0616074	-0.0111309	-0.034562	-0.0267687	-0.00525536	0.0727114	0.080412	-0.0102212	0.1104	-0.0105561	0.0275761	-0.0851156	-0.0231011	0.165314	0.0874972	0.0891244	0.0882753	0.213038	0.118532	-0.00082121	0.080144	0.180612	0.162446	0.0656845	-0.0359318	0.402556	0.0486399	0.0498085	0.00748099	0.160558	0.0654878	0.240435	0.272026	0.236847	0.308828	0.257946	0.28449	0.271884	0.296955	0.252621	0.245525	0.290076	0.293375	0.326956	0.319015	0.325334	0.391654	0.317408	0.328488	0.29181	0.328874	0.355252	0.262002	0.311408	0.0453337	0.11694	0.0741776	0.332527	-0.0351171	0.108475	0.166937	0.220812	-0.0612905	0.0621326	-0.0341872	-0.125052	-0.0425539	-0.00606028	-0.07795	-0.0161182
ENSG00000185634	0.0917916	0.0888043	-0.0221693	0.0879805	-0.0800264	0.0386399	0.0438011	0.0813125	-0.251595	-0.0211839	-0.0599234	-0.0335174	0.0875505	-0.0312196	0.00554183	-0.0416584	0.271448	-0.0238283	0.0125242	0.124933	-0.228221	-0.0699941	-0.110866	-0.0166797	-0.125827	-0.0479676	-0.0223366	0.438384	0.0490982	-0.0669183	-0.239443	-0.291216	0.0830927	-0.128657	0.00987928	-0.0703457	-0.316007	-0.148137	-0.103133	-0.218007	-0.313415	-0.51918	-0.349405	-0.436054	-0.360738	-0.317537	-0.33836	-0.427848	-0.385766	-0.0672309	-0.172917	-0.58317	-0.468806	-0.215791	-0.30627	-0.146772	-0.162913	-0.40046	-0.0120418	0.21081	-0.120644	-0.154799	-0.0187674	-0.0701312	-0.158542	-0.271206	-0.187394	-0.31474	-0.14436	-0.330487	-0.139342	-0.0168314
ENSG00000060138	0.0126247	-0.0114951	0.165031	-0.0234118	0.133447	-0.0507838	0.0259834	-0.0989542	-0.264503	0.130465	0.164465	-0.2109	-0.0880522	-0.030405	0.0708759	-0.0731078	-0.123051	-0.188061	-0.194232	-0.210544	-0.284939	-0.228269	-0.00705902	-0.164121	0.111783	-0.502587	-0.298708	0.285629	-0.228683	-0.104321	-0.295331	0.00342388	-0.145635	-0.264457	-0.0831799	-0.13951	-0.3969	-0.391123	-0.23911	-0.382952	-0.159696	-0.131663	-0.122657	-0.209702	-0.592928	-0.253306	-0.222158	-0.309488	-0.465424	-0.305748	-0.405361	-0.236293	-0.398679	-0.305834	-0.416746	-0.31506	-0.0190351	-0.0918924	0.0434364	0.173578	-0.00367386	0.193649	0.039989	0.0211468	-0.0325684	0.0129157	-0.142997	-0.241627	-0.321165	-0.204908	-0.248211	-0.234342
ENSG00000169239	0.0246761	-0.00959871	0.0232948	0.0296193	0.0275606	0.0383711	-0.05807	0.0169166	0.128722	0.0248342	-0.0704098	-0.00452257	0.0711481	-0.0792289	0.0261283	0.0981373	0.0663303	0.0608934	-0.0144941	-0.0543779	0.0402636	0.0309443	0.159206	0.025108	-0.00828681	0.0418436	0.0819482	-0.0136118	-0.0191788	0.0540149	0.0387221	0.0321028	-0.0427257	-0.0698296	-0.00951684	-0.20956	-0.37281	-0.309649	-0.511912	-0.370687	-0.997347	-0.440734	-0.449418	-0.556798	-0.560269	-0.484761	-0.503159	-0.552786	-0.862565	-0.3447	-0.324872	-0.579082	-0.584124	-0.569291	-0.582082	-0.66131	-0.199825	-0.289058	-0.211921	-0.163538	-0.253814	-0.204048	-0.332223	-0.26862	-0.138529	-0.409168	-0.253254	-0.578909	-0.621303	-0.355096	-0.433903	-0.370767
ENSG00000170955	0.0565097	0.0259412	0.0325157	0.0308157	0.106928	0.0012193	-0.0333342	-0.0262409	0.0094637	0.0438192	0.0235797	-0.00666906	-0.0395469	-0.0370809	0.0441488	0.185379	0.203481	0.101174	0.157514	0.0710236	0.340147	0.34124	0.259291	0.154091	0.267503	0.223874	0.20083	0.130526	0.273814	0.241818	0.397231	0.193186	0.163337	0.061868	-0.0183829	-0.0251964	-0.0487761	-0.239044	-0.202662	-0.288686	-0.0817546	0.0256734	-0.0578488	-0.02596	-0.0420146	0.0218077	-0.0286063	-0.172639	-0.175352	-0.038427	-0.0832322	-0.0950971	-0.220552	-0.204834	-0.082441	-0.249926	0.663134	0.656998	0.579827	0.901585	0.639577	0.627681	0.594801	0.567002	0.58848	0.615226	0.0768355	0.09796	0.0529523	0.208131	0.101714	0.0783109
ENSG00000166167	-0.0164421	-0.0195889	-0.0130661	0.0132434	0.0278552	0.0148922	0.0240164	-0.00534822	-0.017279	-0.0106129	0.0138327	-0.0128467	0.0135784	-0.0191364	-0.00932183	0.0741791	0.0837767	0.125242	0.137439	0.132148	0.095439	0.0592022	0.0844063	0.0810615	0.0925824	0.101888	0.0619984	0.172649	0.132857	0.123946	0.0922693	0.093895	0.0897349	0.100717	0.121397	0.136145	0.0732978	0.0965301	0.104845	0.0817674	0.0793161	0.0992867	0.0947844	0.0802312	0.0898788	0.0942291	0.106123	0.090468	0.106614	0.0918931	0.099685	0.0560175	0.0704024	0.0343956	0.0740021	0.100567	-0.103731	-0.0976028	-0.0414709	-0.250301	-0.170487	-0.157891	-0.102765	-0.0591058	-0.0946749	-0.0892077	0.0945873	0.0388695	0.0599522	0.0556742	0.0699592	0.102893
ENSG00000185238	-0.00191971	0.0261506	0.00769448	0.0515942	0.0171926	0.0542755	0.0191519	0.041583	0.031882	-0.00632929	0.0894549	-0.0557621	-0.0734605	-0.0848766	-0.059606	-0.100608	-0.0535015	-0.0503709	-0.111072	-0.02818	0.00690931	-0.110173	-0.0557578	-0.0950895	-0.13371	-0.0447337	-0.116998	-0.095404	-0.105082	-0.112493	-0.0748822	-0.0942103	-0.157307	-0.338828	-0.288851	-0.290118	0.108434	0.000582601	0.0408637	0.0276313	-0.00517705	0.0471379	-0.0101757	-0.0231993	-0.0554988	0.0833123	-0.0167223	0.0594333	0.0423756	-0.0119628	-0.00135898	0.00526355	-0.0660302	0.088998	-0.082053	-0.0282592	0.239679	0.313713	0.341255	0.353405	0.212287	0.254338	0.28155	0.242385	0.255757	0.259087	-0.0669264	-0.119238	-0.107488	-0.060122	-0.0928212	0.075173
ENSG00000146592	-0.015514	-0.0243405	0.0478318	-0.0133817	0.0707938	-0.0832854	-0.1056	-0.0234884	0.000496508	-0.0129887	-0.0376024	0.0745427	0.0384882	0.0683558	0.0319694	-0.288275	-0.359762	-0.419565	-0.414992	-0.306719	-0.289551	-0.270845	-0.608731	-0.583527	-0.664074	-0.370271	-0.459219	-0.491745	-0.361989	-0.372479	-0.36278	-0.289529	-0.409675	-0.656458	-0.583735	-0.673995	-0.441769	-0.305559	-0.301841	-0.347897	-0.287345	-0.356559	-0.310289	-0.21107	-0.368599	-0.448088	-0.259153	-0.421826	-0.430963	-0.35453	-0.31013	-0.304606	-0.277847	-0.294467	-0.232467	-0.329581	-0.29287	-0.401094	-0.417023	-0.513296	-0.309742	-0.429188	-0.409975	-0.548493	-0.442591	-0.337041	-0.532992	-0.447933	-0.38047	-0.389772	-0.319007	-0.373403
ENSG00000124177	0.0057322	0.0106507	-0.0154099	-0.015557	-0.00337466	0.011004	-0.0337709	-0.040134	-0.00764054	-0.0225118	-0.0424799	-0.0122493	0.00479464	0.0204672	0.00542702	0.074243	0.0786186	0.0853865	0.0815201	0.0854484	0.0237164	0.0291678	0.0643327	0.0674871	0.11196	0.091108	0.0708198	0.12254	0.0680774	0.0835663	0.0272775	0.0790748	0.0666946	0.0432578	0.0699682	0.0637905	0.00917664	0.0650627	0.0636353	0.0660481	0.0958315	0.0610509	0.0615472	0.0833124	0.0748848	0.0344912	0.0809774	0.040319	0.0366362	0.0845177	0.0456139	0.0415333	0.0436379	0.0142659	0.063461	0.0663431	0.142702	0.116042	0.170248	0.199408	0.120319	0.113526	0.128899	0.117573	0.107153	0.120715	0.039421	-0.00269088	0.0597639	0.0323356	0.0325542	0.0434206
ENSG00000092531	-0.0691177	0.0540857	-0.0029681	0.0946647	0.081695	0.0305532	0.0279102	0.0033843	-0.0819996	-0.108809	-0.036021	0.0190696	0.0362518	0.0929233	-0.0200804	0.169995	0.195682	0.203962	0.183468	0.277462	0.216085	0.162995	0.182847	0.258915	0.219918	0.172849	0.172606	0.268256	0.152492	0.193324	0.118356	0.17434	0.115113	0.200425	0.222353	0.175557	0.11534	0.186532	0.104927	0.132859	0.100721	0.129854	0.0804331	0.0435555	0.174741	0.104093	0.0511557	0.186796	0.126553	0.140119	0.168658	0.189654	0.210007	0.202914	0.211023	0.0803825	0.302516	0.344789	0.362619	0.0976381	0.280026	0.315257	0.311565	0.335874	0.359644	0.329813	0.24166	0.192414	0.163805	0.230821	0.185413	0.311569
ENSG00000180423	0.0366734	0.0973172	-0.0527263	0.120851	0.0204496	0.0767996	0.0351731	-0.00783743	0.0576947	-0.00396052	-0.126761	-0.0501947	0.0397197	-0.127522	0.057262	0.0289825	-0.0207714	0.12145	-0.12202	-0.0116989	0.144701	0.11043	0.0637295	0.0776297	0.00405431	0.0771576	-0.00547628	0.248656	0.144322	-0.0444787	0.174621	-0.00477241	0.106562	0.162991	0.190424	0.0641834	0.535563	0.479805	0.497837	0.390122	0.50907	0.463574	0.453262	0.419536	0.370843	0.332139	0.420018	0.520759	0.414337	0.479922	0.461817	0.286987	0.363017	0.416786	0.439237	0.43261	-0.0585008	0.106192	0.125558	0.0447065	0.236848	0.0697956	0.16216	0.176638	0.246443	0.285693	0.517949	0.436338	0.399628	0.452756	0.398016	0.512118
ENSG00000124422	0.0131745	0.0192866	-0.0202918	-0.0306366	-0.0380589	-0.0230513	-0.02928	-0.00808973	-0.0266624	0.0208516	0.0123121	-0.0363032	-0.0229328	-0.0482674	-0.0229147	0.0597609	0.0494427	-0.0210803	0.0114421	0.0337743	-0.0276217	0.0367747	0.0261384	0.0472327	0.0399854	0.0113889	0.0187059	0.114117	0.0267167	0.0197581	0.0212636	0.0409477	0.0461365	0.0439369	0.0304156	0.0493392	-0.297331	-0.345453	-0.306986	-0.351517	-0.307197	-0.314992	-0.323857	-0.324822	-0.333658	-0.298719	-0.32992	-0.303626	-0.276596	-0.335813	-0.322652	-0.315171	-0.332577	-0.315497	-0.333836	-0.303595	-0.234646	-0.251742	-0.324946	-0.368985	-0.27426	-0.267906	-0.243585	-0.261488	-0.259993	-0.23253	-0.359896	-0.295409	-0.329686	-0.338551	-0.31751	-0.547135
ENSG00000169188	0.00466267	0.0462851	0.0648588	0.0630976	0.0938485	-0.0275326	0.00674717	0.0246053	-0.141206	-0.0143559	0.0319302	0.0705427	0.0145446	0.0265679	-0.0517107	0.104935	-0.0002128	0.111572	-0.0012997	0.0871927	0.152676	0.138227	0.0803591	0.0143703	-0.00653504	0.101192	0.120418	0.033997	0.104876	-0.0813321	0.209007	0.0616023	0.0729411	-0.177203	0.0333115	-0.210869	0.0792825	0.0840028	0.05229	0.10833	0.045824	0.0310367	0.0375532	0.0975299	0.180586	0.0824734	0.12057	0.148914	0.149032	0.077724	0.152652	0.106049	0.102844	0.169295	0.174707	0.0959235	0.0428223	-0.0706555	-0.0659869	-0.265199	0.0995899	-0.0571994	0.0154227	0.0766915	0.093951	0.0495314	-0.199965	-0.117004	-0.216657	-0.196502	-0.0616052	-0.297371
ENSG00000052841	-0.0246558	-0.0220723	0.00522457	0.0168832	0.00528762	-0.00304801	-0.0326693	0.00400866	0.016667	-0.0281257	-0.0288039	0.00870733	-0.0173415	0.00314236	0.0237847	0.057147	0.0468069	0.0124285	0.0256516	0.020841	0.0250399	-0.0524582	0.0297759	0.0307392	0.0637801	0.0613543	-0.0175801	-0.0712207	0.0242497	0.0291437	-0.00550728	0.0317402	0.0122726	-0.0255152	-0.00390089	-0.009261	-0.0926464	-0.111437	-0.0959628	-0.0684559	-0.067082	-0.0782263	-0.129372	-0.0768496	-0.125869	-0.0552207	-0.087036	-0.0948733	-0.117487	-0.09267	-0.0972355	-0.096231	-0.0967607	-0.102391	-0.11603	-0.0959511	0.0890805	0.120702	0.150557	-0.0749503	0.033914	0.0791046	0.105061	0.104593	0.111057	0.116643	0.0160767	-0.0273204	0.00748968	-0.0480852	-0.0228577	-0.000223205
ENSG00000151490	-0.392381	-0.399298	-0.25568	0.0087148	-0.0824954	0.000239527	0.151943	0.0808784	0.0116496	-0.0442723	0.235972	-0.0711659	-0.00492068	-0.00562237	0.26247	-0.555862	-0.229464	0.0309341	-0.155452	-0.134051	-0.352112	-0.503694	-0.432141	-0.446636	-0.433899	-0.294492	-0.231916	0.248192	-0.290205	-0.246901	-0.546521	-0.555561	-0.2686	0.0956135	-0.16255	0.076612	-0.402384	-0.499131	-0.288514	-0.374262	-0.446151	-0.437162	-0.267799	-0.357994	-0.390714	-0.333607	-0.543392	-0.455195	-0.545819	-0.413976	-0.212871	-0.526513	-0.38311	-0.266766	-0.44244	-0.308146	0.554629	0.504629	0.485461	0.162503	0.469961	0.511619	0.503511	0.550887	0.57835	0.527432	-0.379395	-0.530478	-0.30361	-0.603607	-0.435222	-0.377673
ENSG00000172403	-0.011105	0.00471151	0.187194	-0.105917	-0.00797811	-0.112213	-0.216639	-0.158214	-0.176476	0.20663	0.107997	-0.134808	0.0570176	0.10148	0.0393538	-0.441856	-0.584856	-0.445669	-0.429875	-0.446759	-0.62256	-0.294215	-0.563046	-0.515358	-0.0658144	-0.632685	-0.341955	0.143865	-0.649972	-0.269105	-0.39717	-0.297168	-0.631485	-0.574681	-0.705472	-0.482025	-0.4499	-0.480534	-0.458861	-0.527066	-0.474556	-0.505548	-0.377225	-0.324274	-0.461881	-0.419959	-0.46904	-0.548021	-0.408093	-0.416529	-0.475872	-0.502217	-0.439779	-0.503278	-0.438813	-0.3955	-0.4236	-0.644128	-0.481253	-0.148878	-0.51239	-0.492594	-0.358633	-0.463338	-0.611472	-0.421162	-0.608218	-0.402257	-0.479974	-0.580094	-0.74965	-0.609307
ENSG00000057657	0.148034	0.199751	0.0906868	0.0863185	-0.0551705	0.228707	-0.225758	0.162421	-0.00737072	-0.068289	-0.247403	-0.483344	-0.116973	-0.157269	-0.560348	0.306278	0.081743	0.363576	0.401549	0.105036	0.312364	0.444335	0.567957	0.420192	0.388071	0.528518	0.488933	0.107813	0.5587	0.586891	0.377238	0.343451	0.407536	0.0412202	0.0919234	0.11735	-0.672336	-0.756301	-0.546829	-0.905487	-0.614574	-0.511267	-0.535606	-0.472831	-0.630054	-0.586899	-0.526111	-0.82971	-0.640089	-0.47531	-0.565182	-0.732098	-0.738255	-0.456326	-0.783583	-0.425206	-0.0694203	-0.309534	-0.313256	-0.0324724	-0.0672525	-0.303477	-0.257689	-0.164358	-0.382333	-0.191386	-0.456775	-0.527569	-0.357806	-0.3024	-0.38206	-0.232102
ENSG00000002746	-0.0566666	-0.0620521	-0.0194331	0.0559067	-0.0376082	0.0315876	0.0413463	-0.0800423	-0.0164962	-0.0263093	0.106944	-0.0426512	-0.0511265	-0.039015	0.0940329	-0.118958	-0.0440705	-0.144424	-0.127495	-0.0592798	-0.0881943	-0.0589665	-0.250691	-0.223899	-0.180962	-0.171291	-0.130398	-0.208913	-0.124669	-0.125982	-0.0875655	-0.0571348	-0.0178293	-0.0855236	-0.0138946	-0.0803265	0.135072	0.156783	0.169233	0.136105	0.125155	0.0846524	0.122744	0.102639	0.141823	0.130119	0.172483	0.113758	0.160647	0.134803	0.145935	0.114337	0.147692	0.0655007	0.157394	0.141925	0.165176	0.0632354	0.0623432	0.134972	0.170186	0.0923828	0.105332	0.108827	-0.0276578	-0.00268583	0.102827	0.171364	0.167562	0.175182	0.220079	0.113457
ENSG00000095383	0.00380147	-0.00455436	0.00940221	0.0680053	-0.0479299	-0.0629588	-0.0941187	0.103215	0.112085	0.0448831	-0.0135005	-0.0192997	0.0460392	0.00442054	-0.00726958	-0.0486617	-0.0294156	0.0995731	0.0637106	0.0384589	0.0857487	0.0646995	-0.10006	-0.098581	-0.146868	0.0230702	0.0329274	-0.0390163	0.0520705	0.0979032	0.0747825	0.0865377	0.138218	0.0673654	0.229478	0.160855	0.107119	0.2005	0.180781	0.216248	0.109134	0.108527	0.071009	0.0737372	0.268326	0.137064	0.16998	0.0444473	0.0522984	0.119318	0.00279201	0.0279224	0.0593073	-0.0233613	0.0424488	0.227102	0.342168	0.339695	0.287757	0.423308	0.418628	0.332701	0.322152	0.311916	0.353729	0.260242	0.214686	0.322216	0.139995	0.298036	0.108545	0.185788
ENSG00000141391	0.0110273	0.0399057	-0.0779675	0.0229822	-0.0154701	0.0187982	-0.00428513	0.0692275	0.0447234	0.0782671	-0.00613852	0.0305035	0.024691	-0.0533027	-0.0607987	0.0254056	0.0120758	0.0383669	-0.107802	-0.0653033	0.0744338	0.0864119	0.0320418	-0.00645378	-0.0903647	0.0400003	0.169399	-0.165434	-0.010598	-0.051249	0.0174636	-0.0459523	0.0619256	0.0162383	-0.0960999	-0.0503156	0.0570541	0.0117252	0.031282	0.0481855	0.0525493	0.0928869	0.0650587	0.178786	0.135916	0.059145	0.0454819	-0.0127861	0.0398084	0.005067	-0.0117017	0.0792571	0.0766404	0.00404649	0.0126703	0.0820638	-0.0433008	0.0108436	0.0155311	0.0320336	0.108105	0.112078	-0.0306971	-0.0508469	0.0134353	0.00878873	-0.0401447	0.139289	0.140792	0.0737629	0.0356829	-0.141029
ENSG00000171962	-0.0241404	0.00675894	0.0668943	0.0558386	0.051615	0.0015598	-0.0175332	-0.0404351	0.0697482	-0.035626	-0.0595071	0.0050688	0.0190158	0.0331849	0.00899114	-0.18677	-0.275452	-0.149649	-0.140278	-0.150477	-0.16693	-0.156802	-0.205315	-0.217123	-0.218278	-0.140889	-0.0913478	-0.197723	-0.110637	-0.168538	-0.13232	-0.0996999	-0.108684	-0.18331	-0.238725	-0.211379	-0.432368	-0.287732	-0.346813	-0.321413	-0.286088	-0.360485	-0.348908	-0.380732	-0.308668	-0.402388	-0.246343	-0.367833	-0.329572	-0.353	-0.328932	-0.338308	-0.30756	-0.398671	-0.405871	-0.214519	-0.0920027	-0.10862	-0.107506	-0.315006	-0.044986	-0.122151	-0.031911	-0.103622	-0.0784295	-0.148737	-0.550176	-0.463315	-0.490893	-0.729402	-0.604413	-0.725624
ENSG00000148468	-0.00132344	-0.00293319	-0.0404916	-0.0530839	0.00667395	0.0316758	0.000228867	-0.0423334	0.0134082	0.0320817	0.0254091	0.0604683	0.00260902	-0.0123099	-0.00692688	0.0985067	0.125089	0.111412	0.129266	0.212394	0.0696608	0.0775135	0.0328054	0.0738537	0.0429667	0.0340315	0.0572052	0.343011	0.0878365	0.0228402	0.0920775	0.0755261	0.183383	0.0497871	0.0857017	0.0605735	0.0891113	0.138642	0.13597	0.10657	0.0827499	0.0696383	0.118703	0.128768	0.101396	0.080637	0.108988	0.116233	0.147814	0.126975	0.0980376	0.124475	0.121835	0.140631	0.15251	0.174565	0.187351	0.102448	0.0998535	0.37982	0.113501	0.0927641	0.0717475	0.12602	0.0671795	-0.0029434	-0.0190779	-0.00336272	-0.0307865	-0.036706	0.0527582	-0.0716892
ENSG00000170915	0.0387214	0.0152539	0.0416468	-0.0377995	-0.0091693	-0.0142734	-0.0110843	-0.0133859	-0.052461	0.0202295	-0.0660416	0.037088	0.0170328	-0.0173709	-0.0368932	-0.177038	-0.177605	-0.182435	-0.106621	-0.0427542	-0.362853	-0.358212	-0.0991619	-0.091287	-0.11367	-0.134375	-0.22651	0.0867784	-0.169286	-0.180051	-0.299387	-0.262321	-0.162896	-0.158453	-0.111893	-0.158904	0.246054	0.263959	0.240414	0.198149	0.147117	0.189568	0.196171	0.180283	0.170198	0.19329	0.17865	0.2018	0.225935	0.189081	0.22721	0.155096	0.157357	0.178877	0.155604	0.173444	-0.0215132	-0.0526702	-0.0681712	0.182727	-0.047823	-0.0537918	-0.0279303	-0.034179	-0.0192092	0.0422571	-0.153268	-0.115077	-0.189495	-0.167415	-0.116972	-0.242842
ENSG00000196924	-0.067713	-0.044173	0.0426052	-0.198314	-0.0148669	-0.0712784	-0.157958	-0.0489916	-0.06079	0.171134	0.0665414	-0.0791363	0.0351328	0.102958	0.0982266	0.0103714	-0.0569477	0.0169378	0.034569	-0.030706	-0.121864	0.0260696	-0.0850645	-0.0281632	0.171358	-0.0932069	0.121158	0.160959	-0.0678167	0.0905438	-0.080038	0.0953113	-0.00912642	0.110302	0.016601	0.155902	0.0133727	-0.0117778	0.022594	0.0197888	0.0876517	0.0735141	0.0836245	0.102648	0.0546595	0.0533888	0.0154924	0.0149934	0.0453099	0.052287	0.000995974	0.00358026	0.00149579	0.00046133	0.050509	0.0719932	0.270673	0.239373	0.130928	0.257483	0.218399	0.197157	0.229322	0.193617	0.179353	0.18655	-0.0319493	0.128117	-0.0190263	0.0659328	-0.0153422	-0.180546
ENSG00000138653	-0.734029	-0.74884	-0.0839584	0.155969	0.00636413	0.117604	0.104914	-0.671673	-0.16135	0.0795991	0.344566	-0.0771831	-0.211913	0.0711173	0.291235	0.177439	0.497316	0.254048	0.613906	0.431874	0.231218	0.0843518	0.295261	0.651524	0.420726	-0.0791223	0.141518	1.08682	0.313096	0.497907	0.301263	0.392577	0.466198	-0.0229035	0.305811	-0.133601	0.745993	0.683695	1.02033	0.738127	1.1772	1.19955	1.15518	1.12561	1.04809	1.05509	1.19961	0.593792	0.80717	0.968599	0.892982	1.1019	1.18886	1.18558	1.10955	1.37002	0.664881	0.770189	1.02773	0.999538	0.534837	0.704877	0.905852	0.940078	0.992924	0.924439	0.607054	0.679821	0.683205	0.375884	0.297519	0.650715
ENSG00000119471	0.0338464	0.0486563	-0.0560161	0.0530924	-0.00167549	-0.00830976	0.0504954	0.0608513	-0.0147989	0.0110005	0.0343051	-0.0152299	-0.0267294	-0.105229	-0.0439794	-0.00590474	-0.00993136	0.0700808	0.0469436	0.0606379	-0.133412	-0.0618753	0.0877928	0.147944	0.0385107	0.0589867	0.0341179	0.327024	0.0642778	0.0442757	-0.12082	-0.0641341	0.00348101	0.00211131	0.0166268	-0.00395755	-0.228098	-0.256223	-0.197471	-0.204157	-0.151625	-0.160352	-0.158564	-0.213489	-0.215821	-0.189803	-0.212163	-0.183123	-0.093832	-0.176084	-0.0946935	-0.270777	-0.194454	-0.130778	-0.20311	-0.198993	0.0118215	-0.0304618	0.0365193	0.0648203	0.0164072	-0.00383481	0.00423876	-0.00601105	0.0162846	0.0788525	-0.384867	-0.541741	-0.588648	-0.577807	-0.490507	-0.450959
ENSG00000109911	-0.0226776	-0.0386181	-0.0304454	0.00928875	-0.00608458	0.0158043	0.00773476	-0.00794089	-0.0100631	-0.0211397	0.00898394	-0.00806664	0.0190794	-0.0168547	0.0299628	-0.289018	-0.309888	-0.340226	-0.324405	-0.379279	-0.317098	-0.363478	-0.306396	-0.312895	-0.287739	-0.315105	-0.413426	-0.618386	-0.366521	-0.289778	-0.346329	-0.331505	-0.395514	-0.310627	-0.319797	-0.352572	-0.21287	-0.210911	-0.235355	-0.216898	-0.213581	-0.206316	-0.213641	-0.252633	-0.277495	-0.208281	-0.238823	-0.161298	-0.186079	-0.200297	-0.181343	-0.193909	-0.244988	-0.17344	-0.203731	-0.248633	-0.289812	-0.245765	-0.142309	-0.547345	-0.398943	-0.253736	-0.239049	-0.230389	-0.21459	-0.199282	-0.231495	-0.410699	-0.28389	-0.372894	-0.317807	-0.177369
ENSG00000040608	0.0391752	-0.0191709	0.032905	-0.0295147	0.0177846	-0.0434248	-0.0880589	-0.00117229	0.00985632	0.024005	0.0228205	0.018933	-0.0080602	0.0003752	-0.0396374	0.0183266	0.0387576	0.0722757	0.034667	-0.0435132	0.113997	0.192965	0.0179303	0.0167276	-0.0432721	0.0649463	0.169384	-0.417384	0.0724096	0.0328853	0.118522	0.0210734	0.127509	0.0623456	0.011218	0.0130891	0.145162	0.220743	0.18695	0.206939	0.157553	0.147954	0.158644	0.186978	0.218642	0.117543	0.209087	0.136145	0.121065	0.144183	0.141895	0.183597	0.200807	0.122395	0.251896	0.147103	0.0744045	-0.0165143	-0.0919581	-0.183844	0.132388	0.0675818	-0.0241423	0.0551946	0.0857841	-0.0357518	0.0432279	0.335337	0.239474	0.105867	0.0180188	-0.204349
ENSG00000011426	0.0291576	0.0972609	-0.0808268	0.0226748	0.0177173	0.1169	0.0692806	0.0128152	-0.220651	-0.0612463	0.0663188	0.028999	-0.123395	-0.101788	-0.0238477	0.169938	0.244603	0.0758962	0.250139	0.492765	0.132002	0.219948	0.130026	0.137454	0.172663	0.120996	-0.0377596	0.753304	0.207298	0.182786	0.204012	0.0932902	0.343211	-0.366101	-0.228928	-0.289705	0.252502	0.296498	0.201836	0.171153	0.116534	0.151933	0.150853	0.188311	-0.0322599	0.0749983	0.153919	0.1017	0.252291	0.173686	0.195654	0.0769164	0.117835	0.285775	0.229978	0.255393	0.0722137	0.0803993	0.0764101	0.432325	-0.0353815	0.0561468	0.0500333	0.138059	0.167391	0.355538	0.0415245	-0.00872563	-0.0213597	0.0249799	0.131825	0.238699
ENSG00000156535	0.195855	0.13938	0.0624853	0.144255	-0.0709329	-0.315272	-0.175851	0.0528842	-0.239668	-0.0175536	0.0990556	-0.0389977	0.0636524	-0.10405	-0.0116485	0.133976	0.133546	0.324485	0.229795	0.268743	0.0808827	0.137704	0.103056	0.148288	0.200581	0.0564823	0.326808	0.711678	0.216244	0.110495	-0.00445133	0.113579	0.0688508	-0.253671	0.136474	0.22054	0.435402	0.347852	0.362364	0.355512	0.271902	0.292968	0.208316	0.330922	0.232108	0.406425	0.219664	0.370514	0.455134	0.280279	0.364928	0.371272	0.405216	0.473835	0.353641	0.33087	0.8381	0.80704	0.929087	0.67707	0.835605	0.897688	0.890156	0.698254	0.769104	0.766319	0.196164	0.245844	0.229004	-0.305762	0.0933751	0.0106058
ENSG00000184470	-0.0373324	-0.00170483	0.0344277	0.0259939	0.0280908	0.0506087	0.0154943	-0.0195988	0.0800417	-0.0688272	-0.0699474	-0.00431945	0.0145316	0.0190636	-0.0105596	-0.0457708	-0.0163101	0.0767193	-0.000881086	-0.0501183	0.0367675	0.090078	0.0252098	0.00973348	-0.019946	0.0147594	0.159021	-0.338739	-0.00958345	0.0425332	-0.0428218	-0.0140278	0.0616419	-0.196042	-0.174609	-0.12453	-0.282329	-0.25961	-0.2018	-0.238778	-0.293148	-0.245414	-0.267074	-0.247227	-0.171943	-0.192319	-0.176477	-0.237679	-0.288835	-0.231693	-0.22645	-0.27851	-0.272939	-0.26464	-0.253861	-0.207903	-0.212144	-0.213415	-0.286785	-0.198783	-0.149123	-0.296895	-0.229522	-0.285661	-0.30925	-0.269407	-0.142686	0.0131531	-0.100281	0.00396717	-0.130927	-0.17292
ENSG00000171160	0.0306332	0.0525595	0.0194101	0.0628022	-0.0157687	0.015962	0.00314952	-0.0314283	0.0249306	-0.122834	-0.0270929	0.0572492	0.0275691	0.0572836	-0.0298204	-0.024112	0.0124815	0.0511687	0.0558272	0.091874	0.0593642	0.174754	0.0328127	0.0299018	0.023803	0.0249579	0.192919	0.0983601	0.0916033	0.130504	0.0656198	0.0109638	0.0818632	0.480964	0.362143	0.426504	-0.143768	-0.018329	-0.153417	-0.0436572	-0.0629929	-0.0842166	-0.15532	-0.0570105	-0.0574705	-0.167992	-0.176887	-0.0484588	-0.086316	-0.015984	-0.0184303	-0.0623087	-0.135808	-0.150711	-0.156935	-0.0692129	-0.325725	-0.267042	-0.333822	-0.292685	-0.210131	-0.22998	-0.391988	-0.34757	-0.28761	-0.534371	0.182223	0.182236	0.20691	0.16776	0.129939	0.151723
ENSG00000101457	-0.153106	-0.0992206	0.083553	-0.000818921	0.137798	0.00851858	-0.000170452	0.0445948	0.0527056	0.0972399	0.000152929	0.106208	0.0196049	-0.0140738	-0.0266255	0.0221682	0.060364	0.12602	0.122681	0.0778818	0.220954	0.248587	0.11915	0.133025	0.0726355	0.197513	0.0751918	0.106161	0.141018	0.0336141	0.249488	0.179874	0.1042	-0.0517745	0.137175	-0.0582163	0.132992	0.12559	0.168533	0.0812929	0.142966	0.160381	0.0856945	0.156195	0.139956	0.191903	0.168632	0.152232	0.16822	-0.00616583	0.0497203	0.176908	0.125198	0.135424	0.126761	0.199041	0.348511	0.410843	0.362638	0.335993	0.471759	0.457061	0.433575	0.422007	0.365232	0.442632	0.120738	0.165333	0.119172	0.20623	0.0185691	0.184699
ENSG00000135315	0.00514042	0.0155712	0.0392056	0.0473465	0.0439323	-0.0132257	0.0392307	0.0160144	-0.0386824	0.000922152	-0.0167332	-0.00750281	0.0275298	-0.00366379	-0.0212079	0.0951673	0.108705	0.122465	0.138668	0.116037	0.19704	0.0840525	0.0866823	0.116437	0.103643	0.174105	0.132978	0.0154693	0.168219	0.217023	0.132482	0.110656	0.117428	0.0395494	-0.0205542	-0.0119316	-0.0271733	0.065306	0.0178169	0.0434354	-0.00473853	0.00567415	0.064209	-0.00115826	0.0548631	-0.0269447	-0.030868	0.0812542	0.0164657	0.0551452	0.035881	-0.013362	0.0241682	-0.00978093	0.000465325	0.00566118	0.0927419	0.153327	0.189743	-0.00206112	0.00759104	0.127976	0.0511325	0.0767474	0.133812	0.10514	0.0561118	0.0251706	0.0422832	0.00290753	-0.0249585	0.252043
ENSG00000138709	-0.0575068	-0.012587	-0.0156788	0.0125298	0.0310103	0.0277617	0.0537389	0.00795569	-0.0266394	-0.0136987	0.0149657	-0.030437	0.0198398	0.000672175	0.00926277	-0.009722	0.0581978	-0.0367835	-0.0525033	-0.0755361	0.0564041	0.0619441	-0.0230796	-0.036738	-0.0413639	-0.00891364	-0.0303018	-0.0557755	-0.0160517	0.0204039	0.0139369	0.0459897	-0.00299145	-0.0383812	0.0243281	0.0204298	-0.0262089	-0.0357341	-0.101329	-0.0660208	-0.0082488	-0.0300623	-0.0508974	-0.0597834	-0.025815	-0.0687744	-0.0410855	-0.0198072	-0.0818124	-0.0359419	-0.0278966	0.00471117	-0.0473353	-0.047307	-0.0488887	-0.04588	0.0460881	0.0836034	0.146923	0.0086523	0.10826	0.114972	0.107684	0.074125	0.148069	0.114622	-0.0629137	-0.131826	0.00398232	-0.134472	-0.0998159	0.0386043
ENSG00000164619	-0.185122	-0.186478	-0.0940086	0.0297633	0.0718999	-0.0963577	0.178523	-0.072336	-0.00566623	-0.0233669	0.109517	0.0112139	-0.0273738	0.0280722	0.136937	-0.313402	-0.0430574	-0.281298	-0.229623	-0.116315	-0.0671102	-0.236228	-0.527363	-0.267974	-0.343433	-0.607723	-0.426094	-0.404406	-0.328158	-0.791948	-0.132342	-0.266071	-0.294739	-0.329456	-0.538737	-0.374903	-0.339248	-0.423475	-0.316352	-0.274133	-0.561795	-0.545866	-0.385399	-0.443125	-0.24435	-0.260722	-0.180326	-0.359961	-0.166076	-0.279624	-0.204971	-0.381669	-0.262024	-0.227172	-0.286947	-0.263399	-1.21325	-1.45326	NA	-0.456732	-1.29764	-1.06123	-0.985571	-0.746867	-1.18721	-0.984794	-0.00354479	-0.113295	0.0286492	-0.142507	-0.171923	-0.206147
ENSG00000165886	0.0296316	-0.0105138	0.0437052	0.0734069	0.0252524	-0.0161003	0.055928	-0.00707202	9.15276e-05	0.0515615	0.0696	-0.0538965	-0.0248886	-0.0217547	-0.0430685	-0.00238421	0.0119192	-0.075424	-0.0741072	-0.0890781	0.0274168	0.221016	-0.0497819	-0.0408724	-0.0924768	-0.0507026	-0.0375934	0.0963424	-0.119202	-0.16424	0.087158	-0.0437831	-0.129106	-0.00107821	-0.0886565	-0.0355083	-0.155429	-0.291106	-0.206979	-0.191425	-0.155698	-0.196746	-0.192744	-0.197373	-0.206948	-0.203413	-0.211085	-0.290752	-0.198349	-0.159234	-0.189264	-0.396472	-0.192789	-0.163674	-0.314226	-0.137599	-0.306681	-0.357188	-0.454931	-0.101127	-0.162767	-0.208184	-0.398057	-0.289482	-0.391284	-0.384333	-0.179343	-0.101877	-0.0930692	-0.253993	-0.162474	-0.375107
ENSG00000138613	0.0208136	-0.0286794	0.0132791	-0.0211577	-0.000676555	0.0457883	0.0461818	0.0655068	-0.00616616	0.00910238	-0.019252	0.00192426	0.00820054	-0.0271561	-0.0482998	0.0284794	0.0153834	0.0109583	0.00735754	0.0400774	-0.000596639	-0.0553893	0.0784939	0.0613707	0.0901511	0.078093	0.0050714	0.0581979	0.0201228	-0.051735	-0.0125905	-0.0128735	-0.121701	0.110158	0.0911157	0.0649152	0.287081	0.317699	0.280667	0.275632	0.29159	0.272664	0.291986	0.258799	0.294415	0.331679	0.288274	0.332522	0.331295	0.329296	0.333307	0.293453	0.302417	0.292963	0.294028	0.304225	-0.139938	-0.241225	-0.264293	-0.254617	-0.24193	-0.243013	-0.242843	-0.224653	-0.235583	-0.144386	0.0404609	-0.0826812	-0.12012	-0.00921378	0.036044	0.0457442
ENSG00000120053	0.051856	0.0406101	-0.0256686	0.0569588	-0.0547184	-0.0234474	0.0655725	-0.0655606	-0.0808278	0.0170928	0.0826072	-0.0557806	-0.0800238	-0.113971	-0.0227137	0.0170765	0.0665477	0.0293761	0.0786187	0.183845	0.0108575	-0.0169793	0.0469251	0.070781	0.0908845	0.0343275	-0.0992596	0.223669	-0.0086365	-0.0206645	0.046282	-0.0148997	0.0356296	-0.0142032	0.0414952	-0.0237405	0.187624	0.130212	0.17966	0.112171	0.0921601	0.103982	0.126477	0.115179	0.106644	0.154681	0.144575	0.107709	0.208447	0.16138	0.156808	0.07505	0.111319	0.17303	0.0967083	0.184559	0.0684264	0.0464395	-0.00260353	0.136462	0.0896928	0.059225	0.152366	0.181171	0.111765	0.214194	0.142538	0.108731	0.0911261	0.0497896	0.185006	-0.00629094
ENSG00000119655	0.0798282	0.0982871	-0.0745371	-0.00671519	0.018562	0.0522725	-0.0649519	0.0219422	-0.0887278	0.144819	0.0424956	-0.0411116	-0.0630764	-0.0906712	-0.00951135	0.0483225	0.0325368	-0.0908841	0.0217063	0.0846004	-0.105089	-0.318521	0.00708495	0.0493623	0.156271	-0.0324942	-0.135788	0.295608	-0.0744791	-0.122981	-0.193183	-0.0353111	-0.253806	-0.138433	-0.0465522	0.0589791	-0.0199925	-0.144264	-0.183182	-0.309824	-0.0791173	-0.0386724	-0.00485768	-0.0968985	-0.354639	-0.0795229	-0.124625	-0.214585	-0.0412001	-0.194115	-0.177105	-0.0946727	-0.0504042	-0.0267988	-0.168426	-0.121584	0.286021	0.328261	0.294221	0.5079	0.13291	0.221011	0.287725	0.270829	0.292965	0.412953	0.0891071	0.102002	-0.0320512	0.0350827	0.051807	0.0723298
ENSG00000206418	-0.0188356	-0.035751	-0.0333272	0.0193002	-0.00578004	0.0265749	0.0504519	0.044733	-0.0312421	0.0184965	-0.00952744	0.0110316	0.0168604	-0.0232207	0.001968	0.13399	0.169344	0.0533091	0.0717779	0.0747638	0.142274	0.0640348	0.17327	0.142826	0.116078	0.135099	0.0449143	0.0916729	0.115388	0.12465	0.154168	0.0895705	0.0941149	0.0739627	0.0870926	0.0732112	0.0414182	-0.0941848	-0.0588898	-0.104788	-0.0388784	-0.0549087	-0.0708013	-0.0936872	-0.122081	-0.0733762	-0.106503	-0.0478399	-0.0394755	-0.153933	-0.0831185	-0.0291587	-0.0200886	0.00411773	-0.0843054	-0.161431	0.0381547	0.0888294	0.0776783	0.1113	0.0697439	0.0573527	0.0986043	0.0887422	0.113307	0.149543	0.193165	0.124976	0.125531	0.119073	0.141493	0.146083
ENSG00000166016	0.0187112	-0.00116375	-0.0456311	-0.0498211	-0.0371969	0.0223186	-0.0776132	-0.110527	0.0200256	0.0178256	0.00205544	0.0797027	0.0898774	0.0744237	0.0669255	-0.0163466	-0.0682277	-0.0720378	-0.110798	-0.0196056	-0.250151	-0.147099	-0.166849	-0.192992	-0.187017	-0.0892357	0.00474765	0.0743267	-0.11497	-0.146515	-0.250646	-0.031983	-0.00260795	0.0106727	0.0280924	-0.00529823	0.154827	0.19635	0.210553	0.187104	0.123552	0.177957	0.171803	0.170352	0.199353	0.113019	0.191574	0.171735	0.221119	0.209069	0.200744	0.0916033	0.185275	0.160988	0.178293	0.231929	0.0570497	0.0377545	0.0750222	0.449455	0.152677	0.153463	0.104249	0.0918411	0.0408344	0.0980471	-0.237358	-0.0672527	-0.185712	-0.156545	-0.102781	-0.288581
ENSG00000066926	0.0231795	0.0205127	-0.000610144	0.00849873	-0.0848393	-0.0300762	-0.0386974	0.048734	0.0534442	0.0205212	0.0221354	0.0192531	0.00377742	0.00510533	-0.020562	-0.00949394	-0.0753457	-0.0894056	-0.0624376	-0.00800689	-0.00233008	0.0751802	-0.0429424	-0.0625069	-0.123375	-0.0793662	-0.0307342	0.0903263	-0.0803113	-0.010391	0.0309031	-0.0488242	-0.0107016	-0.277301	-0.289288	-0.325301	0.0437266	0.052015	0.021631	0.0339149	0.0994355	0.117	0.0930609	0.0712475	0.0557561	0.0986501	0.0537276	0.0632845	0.0248623	0.0202281	0.0568648	0.045735	0.0507702	0.0145374	0.0463761	0.0824362	-0.12089	-0.182502	-0.210375	-0.0960739	-0.218731	-0.23039	-0.164169	-0.112842	-0.125804	-0.132723	-0.121051	-0.281707	-0.169613	-0.175881	-0.132419	-0.278779
ENSG00000119986	0.0673354	0.0740303	-0.0041564	-0.0106007	-0.0283139	-0.0567274	0.0344195	-0.0507471	0.0388441	0.0907747	0.013736	0.0263596	-0.00836397	-0.0291598	-0.0534636	0.0991851	0.0548108	0.0774042	0.0602051	0.0644723	0.136881	0.215648	0.110948	0.110373	0.0308196	0.0908346	0.0315741	0.172386	0.0128765	-0.0834456	0.216565	0.113632	0.0261495	0.123762	0.116021	0.111563	0.0948424	0.132744	0.0784598	0.114543	0.127907	0.115065	0.0576016	0.11306	0.120408	0.0972078	0.119502	0.141484	0.139526	0.171217	0.226347	0.127451	0.111703	0.186619	0.0582152	0.0795391	-0.0762418	0.0106977	-0.0246214	0.041254	0.0213938	-0.0500119	-0.0113258	0.00850408	0.0351986	0.0224834	0.302041	0.356742	0.34471	0.388627	0.397808	0.417363
ENSG00000119929	0.0731204	0.0598957	-0.0371147	0.145145	0.0542394	0.0116458	0.0350072	-0.0197289	-0.00911921	-0.0216821	0.0157783	-0.0549418	-0.00365726	-0.123866	-0.0160637	0.0656322	0.0758866	-0.00705738	0.0356999	0.0398315	0.107498	-0.0273273	0.163376	0.116948	0.0398562	0.0866854	-0.111419	-0.0580731	-0.0535395	-0.0706584	0.129963	0.0205735	-0.0911866	-0.163527	-0.0667824	-0.102015	0.219659	0.277095	0.209924	0.213203	0.0934619	0.0750932	0.144573	0.0769842	0.124318	0.23559	0.106912	0.169071	0.157069	0.0909387	0.107723	0.189072	0.10539	0.0967014	0.114132	0.169871	0.198132	0.222073	0.20244	0.18462	0.247862	0.226651	0.296657	0.228381	0.260702	0.219264	0.236774	0.00676142	0.134622	-0.0386055	0.0921921	0.119889
ENSG00000164627	0.161635	0.144054	-0.0549632	0.0260227	-0.0124084	-0.0118444	-0.0491109	-0.0426426	-0.149563	0.00343079	-0.165415	0.100919	0.0269097	0.076473	-0.0501327	-0.0524913	-0.0615701	0.110264	0.119011	0.164884	-0.115259	-0.117135	-0.193661	0.0101379	-0.247862	0.139381	-0.143166	0.325796	0.0024565	-0.0792984	-0.00925805	-0.354603	0.105058	-0.17275	-0.175834	0.0636151	-0.0762783	-0.11404	-0.187316	-0.114538	-0.301156	-0.317361	-0.173706	-0.193103	-0.612056	-0.415958	-0.162993	-0.272677	-0.00394391	0.0113099	-0.111187	-0.211173	-0.0956394	-0.098778	0.0132896	-0.0863186	0.141425	0.0973609	0.0243944	0.364267	-0.0674596	-0.0431557	0.043586	0.0272436	0.128018	0.162415	-0.561601	-0.730629	-0.346026	-0.731133	-0.456665	NA
ENSG00000171877	-0.0477984	0.00339522	-0.00483468	0.0310841	0.0310202	0.0569082	0.0706335	0.00667215	0.00367345	-0.0463124	0.029095	-0.0225262	-0.0390856	-0.0194626	-0.00973126	-0.109802	-0.127985	-0.077914	-0.0676143	-0.109881	-0.0362622	-0.117867	-0.170417	-0.140029	-0.188872	-0.0881284	-0.132768	-0.208754	-0.18912	-0.201581	-0.0975778	-0.0871108	-0.115193	0.00181018	-0.0169129	0.024567	-0.244062	-0.197334	-0.10705	-0.260588	-0.18706	-0.181047	-0.20082	-0.182298	-0.207929	-0.204935	-0.152399	-0.230022	-0.213247	-0.198467	-0.165912	-0.164258	-0.160439	-0.180098	-0.161064	-0.0875544	-0.0528367	-0.0252294	-0.00114292	0.115581	-0.0852314	-0.0621517	-0.0943668	-0.0863476	-0.0940164	-0.165399	0.0842358	0.107568	0.0972306	0.0856324	0.11458	0.113933
ENSG00000138835	0.000581347	0.0217682	-0.0629811	-0.0611047	-0.09075	0.0352811	0.0937553	0.0125694	0.00257707	0.0381503	0.0384259	0.0323171	0.038857	-0.00780916	0.00229079	0.13233	0.101232	0.115387	0.132498	0.201322	0.0457155	0.183548	0.056056	0.0361439	0.0770736	0.0152006	0.0281354	0.391144	0.10689	0.228	0.14137	0.191103	0.302993	0.199518	0.211246	0.198932	0.287441	0.345685	0.310112	0.271706	0.232378	0.244644	0.237791	0.157763	0.336055	0.294894	0.271154	0.233809	0.377833	0.300116	0.29595	0.186643	0.245668	0.170813	0.201173	0.342659	0.232215	0.215093	0.218631	0.346196	0.182776	0.195673	0.169843	0.277883	0.291302	0.2193	-0.118331	0.0421726	-0.048747	-0.0859889	0.0217974	-0.131388
ENSG00000175220	0.00402315	-0.0300655	-0.0304312	-0.0456816	-0.0419709	-0.0312676	-0.0709735	0.00443267	0.00601371	0.0566849	0.043076	0.0553512	0.0431908	0.102639	0.0102351	0.0849504	0.0173558	0.0283498	0.0371332	0.00808818	0.00690931	0.0909898	0.00241136	0.00260288	0.00323126	0.035429	0.136338	0.291653	0.0595462	0.0726329	0.0911584	0.107739	0.144556	0.143068	0.114514	0.109839	0.206257	0.230747	0.195294	0.228409	0.264049	0.207793	0.224905	0.253149	0.278828	0.194035	0.216141	0.229246	0.186916	0.211194	0.17479	0.213283	0.232543	0.194189	0.243967	0.237931	0.000290148	-0.116388	-0.110138	-0.0288913	-0.0144081	-0.0313203	-0.039551	-0.0124949	-0.0706577	-0.0549878	0.0125524	0.119541	0.0526468	0.126804	0.0150708	-0.16088
ENSG00000101470	0.0453386	-0.0275661	-0.305862	0.140895	-0.0242766	0.0267758	0.254401	0.0445557	-0.105071	-0.0565801	0.113965	-0.0211619	0.0535616	-0.0290274	0.00530067	0.0875594	0.0780732	0.0195915	0.206984	0.0855107	0.31983	0.0770045	0.282151	0.130061	0.390116	0.310747	0.410398	0.835444	0.138509	-0.0148528	0.334086	0.266644	0.263317	0.242945	0.0939079	0.0783965	0.259505	0.253488	0.182533	0.156287	0.23952	0.160076	0.178276	0.0560655	0.223456	0.28999	0.328958	0.147162	0.186101	0.0652196	-0.0656441	0.278383	0.407325	0.299325	0.279661	-0.0242144	0.386543	0.198098	-0.119657	0.641199	0.255317	0.500219	0.124505	0.282142	0.0192394	0.224294	0.396388	0.386124	0.426831	0.518461	0.485722	0.626262
ENSG00000136205	-0.0195586	-0.0317666	-0.0119818	-0.12332	-0.122381	-0.0131958	-0.0899858	0.0387595	0.0107383	0.094694	-0.0751202	0.0413808	0.0975322	0.0372318	0.0010809	0.0177211	-0.0492686	-0.0183004	-0.00513868	0.000139346	-0.721457	-0.605935	-0.033749	0.0264007	-0.01102	-0.00645556	0.048229	0.172416	0.0488387	0.0405272	-0.635175	-0.0194606	0.0411802	-0.333742	-0.260854	-0.29303	-0.181145	-0.134309	-0.166486	-0.222038	-0.141983	-0.147842	-0.12942	-0.192429	-0.0347968	-0.0380098	-0.120491	-0.186716	-0.115738	-0.156198	-0.19561	-0.195063	-0.194068	-0.250521	-0.162747	-0.0954834	-0.334654	-0.351621	-0.387578	0.0672938	-0.330266	-0.325181	-0.305833	-0.229548	-0.378501	-0.291813	-0.601755	-0.389268	-0.509771	-0.492156	-0.363477	-0.468869
ENSG00000052749	-0.0070323	-0.0132056	0.0418208	0.0313673	-0.0112306	0.0353859	-0.0286432	0.022801	0.0287909	-0.0258723	-0.00596481	0.0155889	0.0208531	0.00540964	0.0271931	0.148013	0.0856129	0.129832	0.152045	0.167132	0.162105	0.183721	0.144255	0.104569	0.0858684	0.113415	0.203459	0.204823	0.150254	0.140463	0.131782	0.147862	0.179226	0.0353496	0.0232873	0.0398949	0.00693556	-0.00238232	0.0321771	0.0725966	-0.060996	-0.0349606	-0.0407405	0.0725459	-0.00594607	-0.0413024	-0.0393154	0.032721	-0.0296327	-0.00927605	-0.0591827	-0.0895722	0.0766139	0.0332273	0.0308944	0.0300548	0.128009	0.172894	0.0999054	0.149868	0.18093	0.0781306	0.158018	0.0848437	0.0813393	0.0671724	0.0377431	0.109156	-0.0113913	0.0465024	-0.0503333	-0.16369
ENSG00000100603	0.0239519	0.00738986	-0.0239412	0.0498971	-0.00260122	0.00464746	0.0495343	0.0493591	-0.0323072	0.0134123	-0.0303775	-0.000802037	0.0199885	-0.0545075	-0.0672179	-0.548111	-0.66533	-0.502987	-0.615976	-0.493009	-0.514873	-0.418096	-0.491079	-0.547943	-0.609786	-0.540875	-0.435207	-0.664099	-0.629664	-0.49751	-0.551954	-0.528624	-0.664589	-0.109424	-0.107956	-0.195537	0.0583106	0.069897	0.024134	0.0232143	-0.00738535	0.0525631	0.029937	-0.0078032	0.00550445	-0.0153859	0.0364581	0.0410914	0.0372411	0.0271472	0.0571438	0.0523984	0.0590315	0.0523605	0.054116	0.0112782	0.0817276	0.19338	0.201021	0.0326807	0.0933138	0.147679	0.182768	0.210476	0.204098	0.253673	-0.571617	-0.571288	-0.480647	-0.571691	-0.646802	-0.409611
ENSG00000168612	0.0271749	-0.019216	0.0149451	0.0435076	-0.0147191	0.0159455	0.0470324	-0.0215421	0.0112905	-0.0230843	-0.0167296	0.0237532	0.0491469	0.0183962	-0.0146023	-0.0373842	-0.0811981	0.00849998	0.0254637	0.0112459	0.0901361	0.0499764	-0.00388568	0.0384881	-0.0806304	0.0614684	0.0353783	-0.129488	-0.031697	-0.0480086	0.0572257	0.036329	0.0760736	0.0293122	-0.0299288	-0.0629927	-0.00216691	0.0310317	-0.0230565	-0.00978434	0.0725693	0.00565804	0.0596315	0.0854817	0.00921784	-0.000737815	0.0785108	0.0179244	0.060345	-0.0189209	0.0370294	0.00769675	-0.00194116	-0.074928	-0.0157215	0.0370107	0.112514	0.205971	0.106144	-0.0185665	0.168314	0.145214	0.185672	0.122082	0.187022	0.225162	0.0114813	-0.0509926	0.0289322	-0.00236594	-0.00191771	-0.053326
ENSG00000124207	0.0273018	0.0285101	-0.0121941	0.000504226	0.0112841	0.00518292	0.0271424	0.0301551	-0.0114045	0.0254657	-0.00543767	-0.0297823	-0.0256565	-0.064773	-0.0804672	0.0487176	0.0839393	0.0721077	0.0536361	0.0402339	0.0344919	0.00873445	0.0843724	0.0757926	0.0838836	0.0328506	-0.0189736	-0.0427259	0.0218358	0.0151866	0.0308526	0.0494891	-0.0343441	-0.0169983	-0.0310367	0.00280519	0.146509	0.109947	0.0879573	0.0902834	0.0792852	0.10774	0.0910714	0.0512661	0.0520498	0.110738	0.0759972	0.11516	0.115037	0.0823971	0.125813	0.0786783	0.0428311	0.103956	0.0529747	0.077248	-0.0520138	0.0175027	0.0211733	-0.39746	-0.0923787	0.0147799	-0.0185549	0.0219989	0.0494294	0.0722542	0.139318	0.028793	0.0649857	-0.0393023	0.0751178	0.134085
ENSG00000124507	0.0268758	0.0048064	-0.0202865	0.00135147	-0.0367528	-0.00484183	-0.0172424	-0.0381603	-0.0260154	0.015239	0.0250768	-0.0339032	-0.0355165	-0.0230418	-0.00445931	0.192331	0.146117	0.14979	0.159941	0.190504	0.101573	0.21493	0.130883	0.126319	0.1152	0.129191	0.222458	0.258064	0.136027	0.117627	0.175998	0.192977	0.194142	0.316068	0.287086	0.306257	0.0611507	0.0620245	0.122511	0.0788415	0.0714845	0.045321	0.0406705	0.0682313	0.0801809	0.0646727	0.093858	0.136447	0.154337	0.148392	0.106612	0.0650927	0.110809	0.0853805	0.0976303	0.130028	-0.0879365	-0.136165	-0.196614	0.0607598	-0.0271558	-0.0991095	-0.0985454	-0.022852	-0.114506	-0.0777894	0.214376	0.331475	0.23763	0.265844	0.241216	-0.028419
ENSG00000005059	-0.0103393	0.15638	0.123305	-0.187188	-0.00477205	0.209402	-0.103207	-0.058103	0.0356114	-0.0829113	-0.15364	0.134611	0.173716	-0.179102	0.0117249	0.0905303	0.0849308	0.205597	0.217758	0.425433	0.291817	0.167441	0.392269	0.39239	0.353868	0.371656	0.384109	0.412289	0.529453	0.357083	-0.186704	0.217476	0.297602	-0.20378	-0.422214	-0.105121	0.719798	0.688639	0.685711	0.644584	0.776874	0.75255	0.710085	0.685109	0.730873	0.730853	0.666173	0.748988	0.626679	0.725727	0.684951	0.685535	0.58745	0.760283	0.693192	0.557044	0.63833	0.620575	0.776583	0.696837	0.505543	0.62544	0.478693	0.608308	0.695511	0.671422	0.94279	0.90666	0.911012	0.882783	0.946638	1.01706
ENSG00000046604	0.208266	-0.0110691	0.154504	-0.363112	0.120207	-0.256765	-0.550065	-0.243647	-0.633785	0.152713	-0.510718	0.0507561	-0.00314159	0.281732	0.192772	-0.144961	-0.357423	-0.129887	-0.359977	-0.362236	0.171972	0.257952	-0.176972	-0.369493	0.0770315	-0.21724	-0.116031	-0.285374	0.084796	0.0362553	0.190128	0.0166738	-0.00529811	-0.0392034	0.069641	-0.131098	0.36024	0.386697	0.375902	0.352208	0.598213	0.527618	0.501686	0.424572	0.485546	0.443658	0.430448	0.619003	0.487164	0.510589	0.563793	0.687417	0.645771	0.591529	0.647998	0.257853	0.867773	0.857843	0.914737	1.08987	0.716526	0.734276	0.813501	0.928732	0.840113	0.857692	0.123616	0.0041204	0.0310773	-0.425707	0.00750056	0.0566443
ENSG00000166889	-0.0367495	-0.031546	0.0279816	-0.0269066	0.0503678	0.0170179	-0.0407328	-0.0145333	0.0601907	-0.0142862	-0.0154874	0.0497975	-0.00141162	0.0945493	0.0320881	-0.161686	-0.206623	-0.1064	-0.124984	-0.154894	-0.0232729	0.000439879	-0.259983	-0.189028	-0.258852	-0.169738	-0.109246	-0.309206	-0.090994	-0.0780739	-0.0859049	-0.244277	-0.0676926	0.203862	0.237914	0.17628	0.0478088	0.0961485	0.08455	0.134299	0.0661621	0.0306647	0.0589913	0.104052	0.123179	-0.0511078	0.0788194	0.00495279	-0.00937937	0.0579721	0.0517065	0.10187	0.0718872	0.0417412	0.138557	0.085885	0.0852914	0.00582027	0.0418101	-0.160047	0.101216	0.0227814	0.00583372	0.0600096	0.021811	0.0223187	0.0643105	0.0682583	0.126869	0.0510203	0.1401	0.0714671
ENSG00000166311	0.0182272	0.0205366	-0.0399668	-0.0134338	0.00398986	-0.0574604	-0.0115171	0.0204244	-0.0113679	0.0397011	-0.00398079	0.0410526	0.0117976	0.012334	-0.0211455	-0.0604569	-0.0578471	-0.169581	-0.14848	-0.125454	-0.0724651	-0.0360353	-0.04744	-0.0705483	-0.113939	-0.0326979	-0.017741	-0.0528315	-0.116117	-0.116564	-0.0430382	-0.0921059	-0.061307	0.0323876	-0.0545792	-0.0305815	-0.117583	-0.12715	-0.0984386	-0.147292	0.00318495	-0.0105682	0.0040879	0.00138174	-0.0496642	-0.0741529	-0.0113226	-0.124616	-0.0845366	-0.0982881	-0.140942	-0.133887	-0.136631	-0.117042	-0.0846014	-0.0839203	0.193343	0.191458	0.144442	0.231984	0.205834	0.212848	0.200736	0.248797	0.232744	0.256704	-0.149561	-0.0311804	-0.10538	-0.0657006	-0.0338924	-0.201369
ENSG00000124214	-0.000254517	-0.00271933	-0.036772	-0.00827133	0.0199143	-0.0286866	-0.00694907	-0.0161766	0.0224102	0.00576829	0.033435	0.0292263	0.024269	-0.0110163	-0.0267313	0.143225	0.0997408	0.108248	0.115972	0.122161	0.0972266	0.13733	0.117922	0.124958	0.115504	0.144418	0.0943608	0.167062	0.146465	0.108309	0.130018	0.111564	0.11171	0.110656	0.132857	0.0996387	0.09354	0.168127	0.134199	0.111458	0.145074	0.144546	0.149671	0.135375	0.100912	0.0553603	0.122697	0.0769008	0.124904	0.137223	0.137906	0.111385	0.109998	0.0840444	0.149535	0.103418	0.0223405	-0.00202023	0.016419	-0.0403811	0.0105514	0.0169291	0.00289656	-0.0119551	-0.0159909	-0.0312958	0.15564	0.181738	0.190861	0.177694	0.224116	0.196378
ENSG00000179454	-0.0149835	0.0158185	0.0225034	0.0382719	-0.00155038	0.043321	0.0584158	0.0218237	-0.0270822	-0.0324278	-0.00406024	-0.039264	-0.0233113	-0.0412067	-0.04285	0.0642016	0.0680743	0.116092	0.120961	0.0712757	0.0781254	0.0586761	0.10772	0.0952597	0.0734339	0.0989641	0.0405229	-0.00017265	0.0884917	0.0911692	0.112711	0.0493499	-0.000372268	-0.0499384	-0.0709316	-0.0751615	-0.012922	0.00840672	-0.0398777	-0.0285809	-0.0874006	-0.0722404	-0.0569426	-0.109274	-0.0688657	0.00606472	-0.083559	0.0242442	-0.011649	-0.0288899	0.00383034	0.0179919	0.00850946	0.00638602	-0.0347619	-0.0607781	-0.108454	-0.0404066	0.0498352	-0.395721	-0.208582	-0.0951843	-0.0338727	-0.0316389	-0.0621178	-0.0325484	-0.108103	-0.408154	-0.198911	-0.339999	-0.21324	-0.131049
ENSG00000118407	-0.11702	-0.126892	0.10827	-0.191959	-0.0576122	0.0981848	0.0665891	0.200813	0.0758661	0.0146076	-0.0958181	-0.0360645	0.115929	0.0802878	0.0477442	0.176652	0.457677	-0.014442	0.0750875	0.118832	0.0944676	0.316299	-0.0617707	-0.0390834	0.208412	-0.0326189	0.000412605	0.254982	-0.0960695	0.153555	0.0418472	0.127819	0.0850033	0.208983	0.363286	0.239791	0.204248	0.229228	0.327087	0.246907	0.280794	0.290962	0.344917	0.262735	0.348564	0.294354	0.274674	0.123883	-0.00731313	0.199015	0.139673	0.272806	0.260864	0.209039	0.287831	0.280893	0.376624	0.241684	0.436988	0.339018	0.242157	0.147463	0.325717	0.233137	0.278216	0.206402	0.499245	0.741038	0.818562	0.430999	0.803883	0.581625
ENSG00000151575	0.0125477	-0.0654407	0.0495104	0.00956887	-0.0892267	-0.0630811	0.030843	0.0570372	0.0170726	-0.0187471	-0.000126356	0.0365987	0.0368231	0.054749	0.106345	-0.0890909	-0.0563531	-0.0915717	-0.151611	-0.140714	-0.147196	-0.439016	-0.184545	-0.13666	-0.071237	-0.152905	-0.012666	0.0603824	0.0364446	-0.076157	-0.211197	-0.271317	-0.05304	-0.159794	-0.0570103	0.0229577	-0.327984	-0.382862	-0.367831	-0.338506	-0.426604	-0.414936	-0.388453	-0.418309	-0.496708	-0.414553	-0.369304	-0.403829	-0.418096	-0.419314	-0.260088	-0.791227	-0.468223	-0.402746	-0.773904	-0.370671	-0.0880419	0.0651636	0.18632	-0.102486	-0.0525658	0.0323685	-0.112182	0.0374396	0.026295	-0.0591704	0.0586454	-0.05755	0.0156783	0.164746	0.155326	0.334982
ENSG00000108591	-0.00411594	0.0106626	0.037305	0.0387052	-0.00910143	-0.010457	-0.00690046	0.0169945	0.00534645	-0.0167046	0.0115107	-0.0179503	0.00972977	-0.0167412	0.0302154	0.068977	0.0365121	0.130201	0.176545	0.133182	0.0362409	0.0685983	0.128439	0.109855	0.146843	0.147224	0.131816	0.123991	0.0852357	0.114945	-0.0011758	0.0680537	0.188794	-0.0373337	-0.0427787	-0.0294909	0.0639184	0.0854694	0.0874739	0.0757333	-0.0263041	-0.0149522	0.0054948	0.0113832	0.010906	-0.0166487	0.024566	0.0376614	0.0387451	0.0370153	0.0151932	0.0534796	0.0761508	-0.0138941	0.0553558	0.00672755	-0.0709389	-0.152902	-0.133514	-0.299766	-0.127442	-0.17262	-0.141471	-0.0986951	-0.160415	-0.145803	0.173543	0.21964	0.196838	0.264782	0.181064	0.213587
ENSG00000096092	0.00932771	0.0396941	-0.136939	0.0763179	-0.00889062	-0.0127226	0.151079	-0.0139696	-0.0494789	-0.00574229	0.066072	-0.0373403	-0.0120558	-0.061869	-0.00796943	-0.0307506	0.0654299	0.0299625	0.0210355	0.0281621	0.100796	0.0380482	-0.0426875	-0.0307743	0.043689	-0.000550617	-0.0185982	0.117054	0.00388782	0.0242396	0.0691292	0.0373434	0.00241181	-0.136089	-0.0886491	-0.151192	0.0536751	-0.0113125	-0.0423753	-0.0198397	-0.0968618	0.0195404	-0.0435162	-0.0809242	-0.00213778	0.0144587	-0.0266545	-0.019068	0.0187596	-0.0455794	0.0381848	-0.0381229	-0.0298159	0.051926	-0.0167948	-0.0514409	-0.144605	-0.0295355	-0.105354	-0.275756	-0.112753	-0.0857363	-0.110755	-0.0838182	0.00688154	-0.0267885	-0.0638967	-0.0840522	-0.0665376	-0.116622	-0.0773117	0.0027236
ENSG00000134508	0.0769597	0.0763191	0.0414505	0.0327377	0.0255656	-0.175269	-0.10869	0.0964226	0.0505933	0.00671045	0.0340595	-0.0459867	-0.100451	-0.0765653	0.000940547	0.281857	0.22391	0.404976	0.373055	0.40105	-0.398734	-0.380521	0.519256	0.555173	0.484834	0.395873	0.401443	0.493452	0.460298	0.445017	-0.437466	0.15266	0.437939	-0.00856437	0.00320979	0.080146	0.099837	0.137364	0.113819	0.139378	0.0892653	0.0977366	0.0856234	0.119698	0.06064	0.0685317	0.125001	0.0407661	0.00477728	0.0655312	0.0561122	0.0587427	0.0512352	0.0447363	0.0412394	0.0203046	0.0733422	0.053959	-0.049663	0.41794	0.0633778	0.0556788	-0.000544258	0.111692	-0.0180542	0.0682852	0.0279027	-0.122769	-0.0391313	0.212577	0.200769	0.0987012
ENSG00000112182	-0.00207353	0.0270004	0.0307936	0.0564505	0.0767883	-0.104738	-0.0939568	-0.0140519	-0.00838219	-0.0459088	-0.0455237	0.0680222	0.0856744	0.0758657	-0.0319296	0.00277843	-0.0523824	-0.0273606	-0.117544	-0.120425	0.0883647	0.174772	-0.151714	-0.228227	-0.172185	-0.0594617	0.00388873	-0.315483	-0.00853355	-0.00367374	0.113308	0.0473876	-0.00124605	0.170076	0.146273	0.157336	-0.240721	-0.186539	-0.180136	-0.21348	-0.12463	-0.0455643	-0.0901937	-0.063718	-0.232194	-0.296325	-0.24207	-0.239493	-0.191453	-0.192821	-0.199898	-0.0792825	-0.0826511	-0.113813	-0.0834555	-0.279224	0.196519	0.0647352	0.0310298	0.00832825	0.220106	0.164377	0.119042	0.136939	0.102846	0.132422	-0.127006	-0.0218329	-0.0577385	-0.0568757	-0.0174962	-0.0410191
ENSG00000152270	-0.050794	-0.0190787	-0.0149644	-0.0201954	0.0153944	-0.00550094	-0.021449	0.0370324	-0.0143801	-0.0292686	-0.00613195	0.00950739	0.00999392	0.0212468	-0.0094705	-0.107314	-0.106343	-0.130235	-0.134298	-0.188481	-0.102542	-0.149013	-0.084422	-0.118975	-0.108655	-0.106836	-0.128109	-0.503791	-0.116812	-0.137211	-0.111789	-0.102988	-0.119101	0.037889	0.0172004	0.0667271	-0.0920552	-0.10029	-0.0768718	-0.0386993	-0.0405692	-0.0224857	-0.0956891	-0.0759236	-0.102522	-0.0924252	-0.118337	-0.0618364	-0.151994	-0.0908851	-0.108174	-0.0813609	-0.112626	-0.123843	-0.113482	-0.153402	0.0844802	0.15027	0.213256	0.00395839	0.0917888	0.149252	0.133849	0.0844747	0.165416	0.128053	-0.0636491	-0.241368	-0.184567	-0.0866253	-0.0425668	0.0706192
ENSG00000164100	-0.0872042	-0.0644817	-0.0165244	-0.00737613	0.0957234	0.0110395	0.110415	-0.00834501	0.0130781	-0.00130904	0.0146674	-0.027225	-0.0656218	0.00420259	-0.00570714	0.369553	0.332881	0.239543	0.222564	0.260769	0.363134	0.346528	0.248413	0.205679	0.266086	0.335802	0.227156	-0.00998573	0.30672	0.346988	0.359253	0.346577	0.227203	0.165399	0.193629	0.146841	0.196386	0.191679	0.202102	0.206934	0.22072	0.212852	0.195335	0.233761	0.174164	0.183255	0.175443	0.191096	0.184472	0.251985	0.203738	0.256914	0.248266	0.243727	0.227844	0.200066	0.293715	0.349485	0.420932	-0.0900022	0.195285	0.320274	0.28007	0.31186	0.39666	0.424839	0.0244983	-0.12358	-0.000939927	-0.169362	-0.0567836	0.0313762
ENSG00000146233	0.111168	0.124661	0.0424635	0.058187	0.147537	0.114641	0.0453658	0.0771301	0.000973789	-0.0196562	-0.0583823	-0.112113	-0.0837368	-0.396658	-0.262899	0.153592	0.114756	0.32814	0.332907	0.303261	0.34298	0.154054	0.148186	0.0666438	0.102475	0.0622066	0.0101279	0.0438452	0.190436	-0.0502306	0.247079	0.148369	0.058294	-0.0803162	-0.216797	-0.262533	0.659909	0.588762	0.598767	0.593667	0.567826	0.590613	0.571108	0.496836	0.406978	0.556653	0.472552	0.64191	0.609954	0.616699	0.659785	0.656658	0.578213	0.684537	0.617954	0.453824	0.455196	0.463771	0.532678	-0.222266	0.453532	0.454566	0.465994	0.408318	0.50745	0.368858	-0.0989509	-0.381844	-0.422841	-0.274313	-0.234906	-0.0817414
ENSG00000118276	-0.00446785	-0.0255602	0.00911004	0.0142863	0.0322334	0.00781899	-0.00355488	-0.0141602	0.00399936	-0.0232234	-0.00266676	0.00231864	0.0259361	-0.030696	0.0145679	0.109907	0.139177	0.105356	0.105316	0.0865347	0.142127	0.165087	0.114155	0.088672	0.0839787	0.100852	0.0197005	0.0545734	0.142048	0.13164	0.19357	0.105735	0.0497356	-0.0148877	-0.0184291	-0.00205922	-0.169013	-0.16933	-0.139524	-0.203398	-0.148986	-0.106985	-0.165678	-0.161387	-0.246532	-0.188873	-0.175632	-0.165509	-0.153421	-0.161469	-0.178912	-0.124144	-0.11658	-0.148605	-0.170256	-0.151291	0.0872184	0.111629	0.135237	-0.439781	-0.0112002	0.105573	0.103735	0.141857	0.133075	0.077514	0.0500262	0.0252516	0.0165978	-0.0216847	0.0618634	0.1637
ENSG00000100678	0.217397	0.202116	0.168624	0.242631	-0.220504	-0.194139	-0.0487293	-0.176072	-0.257087	-0.331605	-0.0473035	-0.221653	-0.164903	-0.290002	-0.0298595	0.0107878	-0.0413131	-0.356412	-0.32476	-0.141695	-0.0314723	0.0476959	-0.167505	-0.388067	-0.14821	-0.166525	-0.264134	0.143222	-0.229186	-0.062856	-0.0488689	0.108965	-0.192998	-0.217606	-0.18762	-0.222669	-0.253075	-0.24328	-0.18019	-0.175853	-0.220203	-0.21677	-0.294412	-0.162086	-0.22294	-0.274701	-0.207405	-0.305037	-0.25176	-0.350679	-0.347413	-0.30669	-0.226075	-0.282561	-0.256418	-0.247618	0.0892243	0.167542	0.180782	0.513752	0.0962721	0.0835288	0.142744	0.141397	0.162318	0.225425	-0.0763678	-0.0876101	0.0311423	-0.0509315	0.0440002	0.109819
ENSG00000073146	-0.269166	-0.0869496	-0.0489843	-0.0291883	-0.00354014	-0.000899372	-0.037027	-0.0611801	0.228224	-0.0751968	0.0438916	0.0907911	0.0755418	0.177017	0.0669417	-0.0389734	-0.0163882	-0.148523	-0.242634	-0.310927	-0.261629	-0.113689	-0.319764	-0.361671	-0.364181	-0.140322	-0.0413351	-0.417936	-0.214872	-0.15263	-0.168749	0.0860724	-0.116703	-0.000636695	-0.0144087	0.0131653	-0.329752	-0.182172	-0.235593	-0.302186	-0.00253788	-0.206505	-0.250028	-0.228302	0.0214622	-0.120172	-0.0654367	-0.027423	-0.0645909	-0.00556454	-0.0508212	-0.0615784	-0.128072	-0.224156	-0.0370515	-0.0815456	-0.174664	-0.119001	-0.135969	-0.479698	-0.0698209	-0.243799	-0.172366	-0.240043	-0.00528398	-0.31646	-0.0831186	-0.0182511	-0.112301	-0.033664	-0.0405393	-0.0831614
ENSG00000072501	-0.0265989	-0.0218735	-0.00602966	-0.00197794	0.0173925	-0.0106466	-0.0193513	-0.0349265	0.0337417	-0.0351271	-0.0102842	0.0254696	-0.00672399	0.0309597	-0.00027317	0.179756	0.15449	0.191118	0.225123	0.191535	0.157976	0.116487	0.105989	0.111902	0.138316	0.122638	0.116949	-0.059134	0.20031	0.176623	0.157576	0.215757	0.196377	-0.336593	-0.305543	-0.320634	-0.021339	-0.067388	0.0259274	0.0117359	0.00504978	-0.0312372	-0.00259429	0.0106126	0.015096	-0.0414282	0.0172951	-0.0301073	-0.0160652	-0.0250736	-0.0549162	-0.00225865	0.00529372	-0.069324	0.00740504	0.0332218	-0.0501213	-0.0278875	-0.0571808	-0.105702	0.00774723	-0.0655911	-0.0171199	-0.081796	-0.0623691	-0.0576605	0.0525328	0.00612252	0.029483	0.0279819	-0.0142599	-0.0379259
ENSG00000150961	-0.0225348	0.0118907	-0.0441134	-0.120216	0.201229	0.0469686	-0.115463	0.125877	-0.0066269	0.00637051	-0.132613	0.0259474	0.0463736	-0.028116	-0.0798993	-0.0472716	-0.135092	-0.117132	-0.199532	-0.338092	-0.0505785	-0.0974886	-0.231309	-0.140119	-0.228809	-0.0452449	-0.0669776	-0.2599	-0.138309	-0.228985	-0.0334012	-0.120597	-0.250741	-0.382034	-0.359179	-0.276452	-0.671333	-0.526706	-0.600079	-0.518192	-0.57242	-0.619997	-0.517882	-0.564524	-0.599484	-0.554256	-0.498079	-0.537811	-0.490818	-0.505329	-0.503626	-0.459587	-0.362458	-0.395852	-0.402598	-0.64406	-0.159476	-0.104929	-0.115212	-0.157442	-0.24019	-0.128896	-0.175139	-0.121111	-0.161822	-0.0562259	-0.158408	-0.230592	-0.0809671	-0.385793	-0.333171	-0.250432
ENSG00000176148	-0.0531095	-0.0229434	-0.0159669	0.0270289	0.0100906	0.0339115	0.0259793	-0.0123209	0.0211026	-0.00532045	-0.00676096	0.00943831	0.033582	0.0323904	-0.0330378	0.0407623	0.0707257	0.0627956	0.0562928	0.0447205	0.0944184	0.124795	0.049187	0.0373626	0.0233275	0.0796919	0.11112	0.102447	0.109754	0.134057	0.11967	0.0801	0.0970509	0.0166081	0.0170331	0.0251769	0.0469931	0.0939785	0.099448	0.0629199	0.0791163	0.0646881	0.0479403	0.0546289	0.109396	0.0607001	0.0673722	0.10233	0.0604726	0.0597369	0.0692121	0.0872977	0.100235	0.0835613	0.0745298	0.0824305	-0.00432736	-0.0315456	-0.0146975	-0.068545	0.00878355	-0.0747332	-0.0232382	-0.00828081	-0.0492077	-0.0139267	0.0851107	0.0791598	0.111649	0.0788628	0.0700645	0.146877
ENSG00000198689	-0.00184317	0.000879155	0.0180393	0.0351512	-0.0214074	-0.00931162	0.0284185	0.0254145	-0.0134353	-0.0151537	-0.00955546	-0.0238437	0.0008935	-0.0360081	-0.0322981	0.0304782	0.0887388	0.00972523	0.00202706	0.0505462	-0.0166739	-0.00738051	0.0597847	0.0591932	0.0593534	0.0354799	-0.0625325	0.226974	0.0437739	-0.0218138	0.0224161	0.0433951	-0.0046181	0.00755769	-0.0155881	-0.0120687	0.0210345	0.00934809	0.00156106	-0.0325217	-0.0157156	0.0109898	0.0125956	-0.00643381	-0.00409557	0.0801603	-0.000820399	0.0540011	0.0442172	0.0140534	0.0421252	0.0253819	0.0330039	0.0545681	-0.03466	0.0238264	0.126416	0.162836	0.18845	0.148811	0.0548623	0.13012	0.165028	0.183505	0.152033	0.193599	0.04636	-0.0685309	0.00359139	0.00929153	0.0946606	0.143034
ENSG00000084444	0.0239478	0.0553173	0.0132613	0.0343988	-0.00455706	-0.025083	-0.0120159	-0.00126676	-0.0055048	-0.00410285	-0.0246531	-0.0045115	-0.0367852	-0.0368633	-0.0724483	0.098785	0.107496	0.0877479	0.0870531	0.0898088	0.0920755	0.132834	0.0781529	0.0998892	0.0847678	0.0654295	0.105851	0.127628	0.127028	0.138053	0.135424	0.0778378	0.127743	0.0541222	0.0379611	0.06398	0.159814	0.192191	0.137665	0.118515	0.0660629	0.0848073	0.143589	0.0402013	0.0581526	0.0637608	0.0875064	0.090913	0.122146	0.0626056	0.125625	0.0775739	0.128447	0.106504	0.107949	0.068597	0.163562	0.0926186	0.102409	-0.140935	0.131679	0.112276	0.106527	0.104545	0.101759	0.0940109	-0.0855026	-0.0937928	-0.0824649	-0.0205274	-0.0405786	-0.117799
ENSG00000180628	0.000335538	-0.00942207	0.0388232	0.0338347	-0.0185495	0.044754	0.00877502	0.0232111	-0.0207579	-0.0191433	-0.00334723	-0.0294844	-0.0343783	-0.0501433	-0.0233635	-0.3538	-0.354011	-0.323116	-0.318489	-0.333566	-0.379835	-0.424383	-0.426439	-0.391212	-0.335982	-0.394398	-0.387313	-0.222677	-0.310316	-0.344796	-0.360761	-0.385121	-0.379695	-0.634638	-0.547215	-0.5608	-0.112335	-0.0879234	-0.111767	-0.160281	-0.209281	-0.166131	-0.171849	-0.203743	-0.190355	-0.132005	-0.160753	-0.0787918	-0.104649	-0.0965159	-0.0909814	-0.132574	-0.13999	-0.118437	-0.157651	-0.163287	-0.498234	-0.513652	-0.432999	-0.455599	-0.62628	-0.537322	-0.504158	-0.539041	-0.55026	-0.457685	-0.325969	-0.415543	-0.354963	-0.431909	-0.35749	-0.274975
ENSG00000101187	0.0712344	0.0576354	0.157205	0.0484401	0.0728662	0.00871341	-0.0182848	0.0388552	0.0487556	0.0347298	-0.00221626	-0.125468	-0.177782	-0.0914091	-0.164374	0.447184	0.417074	0.454766	0.45211	0.366938	0.430654	0.406363	0.42425	0.459593	0.403951	0.410839	0.437887	0.258071	0.40672	0.398971	0.459825	0.48135	0.452479	0.324012	0.280017	0.3566	0.318172	0.299723	0.314929	0.353192	0.272894	0.264503	0.240702	0.238351	0.315528	0.304381	0.277005	0.274167	0.258521	0.297247	0.220545	0.271595	0.267901	0.193117	0.33101	0.302853	0.727448	0.660291	0.632229	0.181046	0.830946	0.793486	0.746152	0.60333	0.650142	0.550506	0.29863	0.441024	0.259371	0.360236	0.216052	0.12025
ENSG00000112159	-0.00279259	0.00205475	0.0333753	0.0252595	-0.0221188	-0.0174051	-0.0475926	-0.0210805	-0.0220333	-0.0444181	-0.0312713	-0.021541	-0.0183684	0.000276422	0.00741186	0.00258076	0.0471875	-0.00470826	0.0203213	0.0356205	-0.0829213	-0.0976821	-0.0442018	0.00388166	0.0645029	-0.0418723	-0.0256417	-0.0252808	0.00465311	0.0311189	-0.119791	0.000250986	0.0369954	0.0694985	0.10522	0.093354	-0.0596895	-0.0828235	-0.0351788	-0.00857695	-0.0160494	-0.04438	-0.0280111	0.00387968	-0.0176676	-0.0558489	-0.0224862	-0.0617623	-0.0574603	-0.0209631	-0.0462756	-0.047605	-0.0172215	-0.0484429	-0.00520768	-0.0362765	0.240513	0.239472	0.251738	0.098816	0.178363	0.184954	0.202239	0.159509	0.164597	0.163386	0.0575262	0.0671368	0.0876821	0.0333199	0.0336702	0.030863
ENSG00000188730	-0.0784173	-0.0962689	-0.0225436	-0.00286188	0.0322408	-0.027999	0.02983	0.00358418	-0.00358922	-0.0235988	0.0524375	-0.0017103	-0.00768543	0.0103554	0.0480127	-0.395337	-0.397932	-0.553874	-0.475116	-0.410712	-0.451384	-0.433134	-0.421616	-0.429534	-0.412314	-0.457724	-0.599691	-0.695066	-0.556072	-0.505978	-0.449623	-0.435765	-0.463035	-0.521026	-0.456218	-0.458825	-0.367479	-0.418277	-0.399817	-0.416314	-0.388351	-0.394875	-0.365994	-0.437383	-0.362268	-0.34648	-0.313096	-0.327692	-0.349162	-0.392058	-0.309639	-0.313955	-0.313768	-0.383594	-0.369732	-0.373929	-0.576553	-0.532365	-0.542482	-0.526538	-0.51729	-0.537614	-0.539423	-0.676748	-0.715414	-0.653522	-0.567883	-0.417427	-0.445058	-0.479612	-0.45301	-0.563778
ENSG00000214941	0.0698371	0.0823285	0.0265771	-0.00932916	-0.0358908	-0.0904087	-0.0350347	-0.0185185	0.0185599	0.0546307	0.00583127	0.0414135	0.0270234	0.000933992	-0.021443	-0.118271	-0.0810851	-0.122594	-0.112616	-0.150385	-0.00481101	-0.02527	-0.115501	-0.263905	-0.188153	-0.051096	-0.114952	-0.0202127	-0.0382212	-0.118554	-0.171308	-0.13647	-0.181637	-0.0314203	-0.196518	-0.0451303	-0.259701	-0.28359	-0.302281	-0.217659	-0.250688	-0.200751	-0.280207	-0.247458	-0.318844	-0.290357	-0.401409	-0.278481	-0.264656	-0.347126	-0.235326	-0.286618	-0.258773	-0.27246	-0.232304	-0.267997	0.208031	0.232987	0.145717	0.107773	0.221881	0.130723	0.154316	0.178853	0.192441	0.262429	0.167317	0.185057	0.135819	0.207871	0.178384	0.383504
ENSG00000101189	0.0235656	0.00321899	-0.094391	0.0193338	-0.0170074	0.0768371	0.0998863	0.0229721	0.00799907	-0.0060339	0.0334372	-0.0394956	-0.0262348	-0.0289715	0.010976	0.0206134	0.0161748	0.0545096	0.0342333	0.00637938	0.151685	0.0298948	0.129346	0.0556604	-0.00191989	0.0660702	0.0460213	-0.120316	0.0285193	-0.0285054	0.132215	0.041644	-0.0254434	-0.0997976	-0.129426	-0.145209	0.48749	0.399005	0.37444	0.401666	0.364341	0.417476	0.358835	0.394093	0.381931	0.447778	0.428727	0.424776	0.461924	0.392445	0.404336	0.407373	0.403191	0.42076	0.369211	0.400529	-0.18878	-0.00373266	-0.0111305	0.0460109	-0.041223	0.00149214	-0.0195876	-0.0121046	-0.0427264	0.0800985	0.101456	0.0682743	0.0512853	0.0491478	0.112363	-0.104469
ENSG00000166171	-0.0296279	0.041801	0.0211307	0.0840854	-0.0260218	-0.0230781	0.11765	0.0299382	0.0760095	0.00690211	0.00792874	0.0184669	6.96961e-05	-0.0655551	-0.0399921	-0.125154	-0.0796056	-0.0801058	0.0021796	0.0372971	0.0268044	0.0272725	-0.0207122	-0.0556446	-0.0412785	0.0644052	0.00122167	0.198556	0.015909	-0.244463	-0.00759284	0.0333677	0.0906421	-0.00152996	-0.0120709	-0.00606331	0.317988	0.34114	0.273803	0.326505	0.255731	0.346651	0.33816	0.340034	0.297515	0.390776	0.274485	0.338599	0.331884	0.319514	0.279543	0.300188	0.268854	0.343551	0.306153	0.336882	0.364803	0.274294	0.237153	0.468165	0.318094	0.341661	0.24375	0.330637	0.32742	0.322136	0.13258	0.181726	0.284755	0.297554	0.227764	0.124018
ENSG00000060491	0.0219275	0.0313089	0.0110265	0.0131207	-0.0426546	0.0325086	0.0154039	-0.0192809	-0.0867386	-0.013683	-0.0101168	-0.0179127	0.00234176	0.0146979	0.0321105	0.102346	0.078392	0.146433	0.149202	0.150939	0.0911938	0.101356	0.196202	0.196086	0.144258	0.170774	0.207762	0.101239	0.115391	0.0879136	0.093036	0.107544	0.125052	0.412343	0.367007	0.420743	0.277396	0.199957	0.225738	0.256875	0.132519	0.134973	0.140297	0.17481	0.31201	0.275776	0.26956	0.264209	0.246292	0.215974	0.245929	0.227444	0.2408	0.226272	0.222768	0.225368	0.0179665	0.0123625	0.0129783	0.203612	0.0836647	0.0570923	0.0261227	-0.0309396	-0.000946391	0.0165006	0.114712	0.26691	0.179425	0.18632	0.052847	0.0413773
ENSG00000136319	-0.0075648	-0.016723	0.0564981	0.0199755	-0.0418354	-0.015406	0.00669218	0.0212578	0.092776	-0.0380506	-0.0592245	0.0394803	-0.00157091	0.021934	0.0217554	-0.0259884	0.00391852	0.0103584	-0.0234903	-0.0252364	0.0305259	-0.0104511	0.0278937	0.0199958	0.0263295	0.0247172	-0.00255423	0.0482865	0.0442905	0.052986	0.0117746	-0.076559	0.0074258	-0.394585	-0.284251	-0.289577	-0.17283	-0.200675	-0.242451	-0.20767	-0.210971	-0.166193	-0.241989	-0.316921	-0.231047	-0.120612	-0.229069	-0.169769	-0.193538	-0.255439	-0.205665	-0.152484	-0.209987	-0.204365	-0.210015	-0.198134	-0.104014	-0.0404955	-0.111646	-0.133859	-0.115597	-0.0514633	-0.000876449	-0.0582774	-0.0652891	-0.089186	-0.0650216	-0.22198	-0.0881697	-0.313522	-0.280115	-0.118157
ENSG00000142731	0.0433363	-0.00487619	-0.456477	0.250235	-0.295824	-0.123747	-0.0843298	0.103491	0.197224	0.111037	0.0746893	-0.017172	0.112249	-0.0262137	-0.0629157	0.572358	0.549903	0.543641	0.517166	0.533294	0.741977	0.523076	0.476879	0.428612	0.423825	0.692213	0.605875	0.524926	0.510314	0.577773	0.713334	0.550255	0.513041	0.608539	0.655553	0.5926	0.490892	0.281468	0.380403	0.520743	0.553863	0.291782	0.412176	0.346819	0.451152	0.429885	0.537317	0.397297	0.509749	0.387397	0.345364	0.529098	0.420632	0.376356	0.425205	0.43973	0.902266	0.939167	1.09172	0.536747	0.842635	0.880853	0.833809	0.904067	0.948954	0.877444	0.854594	0.657357	0.857997	0.711529	0.854317	1.02557
ENSG00000166535	-0.0396081	0.0373228	-0.188993	-0.140315	0.00714456	-0.12012	-0.113298	0.0622631	0.214465	0.118676	-0.0369333	0.126036	-0.00838361	0.059341	0.0692873	0.09958	0.216001	0.176194	0.00425031	0.104744	0.133975	0.309543	-0.165011	-0.0721017	-0.049466	0.189978	0.25078	0.282937	0.201026	0.175389	0.00685855	0.052892	0.142143	0.182957	0.12472	0.175975	-0.149473	-0.12588	-0.146472	-0.174087	-0.376826	-0.428709	-0.182143	-0.254684	-0.13397	0.0802552	-0.172369	-0.276607	0.0129498	-0.00110146	-0.0682905	-0.211962	-0.0799813	-0.134057	-0.00761442	-0.208903	NA	NA	NA	-0.128976	NA	-0.437669	-0.658914	NA	-0.440259	-0.350169	-0.0828608	0.0453668	0.00195307	0.0976449	-0.0448669	0.14849
ENSG00000136270	0.0594438	0.0521546	-0.00865135	0.0325433	0.004946	0.00767677	0.0538515	-0.0404	-0.0541325	-0.0282701	-0.0145914	-0.00949921	-0.0140585	-0.054965	-0.0289922	-0.065971	-0.0795671	-0.0961728	-0.0856481	-0.0460959	-0.0563292	-0.0547438	-0.00448983	-0.0435595	-0.0858315	-0.0848643	-0.0957795	-0.0648999	-0.069587	-0.102325	-0.0367107	-0.103936	-0.0616326	0.0333377	0.0714264	0.0139534	0.0120662	0.0521915	0.0746042	0.0865804	0.0502679	-0.00884586	0.0324768	0.0490183	0.0137122	0.0296848	0.0494611	0.0301206	0.00962504	0.0539607	0.0393885	0.0251849	0.0275522	0.0439956	0.0386479	0.0764248	0.0744978	0.0246725	-0.036157	-0.0644628	0.0365419	0.0148938	0.0151484	0.00381752	-0.0116295	0.0206287	0.0266629	0.0381031	-0.0324487	0.0601173	0.0485485	-0.0246189
ENSG00000166169	0.0180274	0.0253542	-0.0318554	-0.00272057	-0.0298365	0.00634774	-0.0512893	0.0300442	0.0508402	0.00671052	0.00211705	-0.00729057	0.0116891	0.0395436	-0.0039662	0.0454318	0.0292543	0.151867	0.0957475	0.06612	0.112961	0.145974	0.114702	0.0495059	0.0299178	0.0433994	0.16649	-0.00325638	0.0471381	0.0382431	0.081393	0.0821933	0.103237	0.140042	0.104518	0.177127	0.104497	0.138038	0.0687194	0.132865	0.141241	0.0994288	0.12975	0.150601	0.160049	0.0976325	0.111643	0.0528083	0.0665139	0.0932209	0.0898824	0.146142	0.161412	0.0898867	0.199041	0.0789703	0.0206082	0.0519033	0.0184539	-0.0772706	0.0361199	0.0350847	0.0225539	-0.105556	-0.00575457	-0.0554508	0.107239	0.210195	0.131539	0.219684	0.126832	0.0975718
ENSG00000100814	0.0277864	0.0307147	0.0192132	0.0702266	-0.0348134	0.0119026	0.0996564	0.0191549	-0.0382057	0.0200794	0.0469401	-0.0829607	-0.09602	-0.045302	-0.047689	0.00463492	0.0567031	-0.0588051	-0.0690792	0.0692395	0.0557301	0.00436034	-0.0152269	0.00552325	-0.00352556	0.0279012	-0.142699	0.0304739	-0.0203258	0.00431715	0.00990965	0.0153072	-0.0069459	-0.08128	-0.0472418	-0.0735972	-0.154926	-0.175236	-0.185156	-0.175893	-0.243264	-0.210839	-0.306848	-0.201926	-0.181116	-0.159098	-0.203982	-0.174421	-0.108486	-0.218118	-0.185152	-0.198502	-0.266363	-0.16802	-0.262507	-0.138962	-0.344009	-0.255798	-0.201521	-0.531108	-0.413012	-0.313389	-0.259981	-0.403951	-0.312151	-0.294767	-0.214206	-0.347035	-0.319344	-0.270208	-0.298948	-0.191852
ENSG00000165113	0.0771547	0.0419343	0.022258	-0.000606122	0.0534924	-0.0435793	-0.00297338	-0.00940406	0.0114761	0.0233892	-0.0298688	0.0215447	0.0338908	-0.0420674	-0.0794482	0.0944623	0.0835873	0.0598907	0.0401651	-0.0467666	0.17568	0.148297	0.0792052	0.0785951	0.0396845	0.0607095	-0.00543504	-0.0962291	0.0987985	0.0868035	0.220765	0.06898	0.0395389	-0.0136869	-0.0276807	-0.0511512	0.0303545	-0.00722104	-0.0246224	-0.0262311	0.0177951	0.0304337	-0.0136071	-0.0447728	-0.0394033	-0.00145881	-0.0386529	0.0335146	-0.0800865	0.034388	-0.00656151	0.0379757	-0.0119179	0.0210537	0.0461895	-0.0465012	-0.149014	-0.138519	-0.0840557	-0.145778	-0.101412	-0.0484442	-0.159547	-0.13512	-0.0419716	-0.204941	-0.0371413	-0.0870752	-0.000203856	-0.0984933	-0.0152414	0.079433
ENSG00000167995	-0.0096278	0.0257692	0.0254334	0.0123581	-0.0445235	0.0248016	-0.0142129	0.0164016	0.00775785	0.0149007	0.0495371	0.0120397	-0.0175621	0.0306244	0.0533503	-0.303847	-0.273689	-0.383371	-0.203477	-0.288182	-0.170585	-0.182827	-0.30746	-0.231128	-0.197158	-0.196669	-0.238918	0.0227529	-0.160025	-0.088229	-0.261752	-0.299064	-0.110073	0.235962	0.199652	0.22812	-0.231812	-0.27339	-0.283429	-0.226468	-0.310073	-0.381892	-0.259108	-0.340173	-0.30874	-0.371068	-0.344916	-0.354769	-0.398251	-0.348231	-0.367772	-0.134778	-0.215319	-0.300326	-0.155103	-0.39115	-0.216961	-0.16518	-0.288818	0.0632948	-0.262347	-0.422165	-0.45201	-0.281767	-0.458166	-0.23286	-0.257053	-0.193425	-0.273889	-0.090824	-0.0967742	-0.067538
ENSG00000101665	-0.0732337	-0.0743641	-0.109544	-0.00318844	-0.0264537	0.0312167	0.067646	0.00127161	-0.035676	-0.000706454	0.069758	-0.00507248	0.0103761	0.0341481	0.0570347	-0.104054	-0.000246085	-0.182541	-0.172479	-0.0845872	0.0129036	0.065166	-0.0352625	-0.0633293	-0.0156967	-0.0162498	0.00488175	-0.185494	-0.057555	-0.0115549	0.027	-0.0613031	0.0263247	-0.176536	-0.145873	-0.202439	-0.307638	-0.281317	-0.238245	-0.246596	-0.347503	-0.348432	-0.34414	-0.325594	-0.322588	-0.295909	-0.354554	-0.267093	-0.364454	-0.3178	-0.374985	-0.389693	-0.327197	-0.318784	-0.429179	-0.280241	-0.0959359	-0.0893826	-0.0732368	0.100322	-0.062327	-0.0716293	-0.0907709	-0.127099	-0.147421	-0.141871	-0.287752	-0.222052	-0.232634	-0.0734874	-0.121721	-0.36182
ENSG00000136935	-0.00538231	-0.00904944	0.0310574	0.000871804	-0.0100702	-0.0245008	-0.0165113	0.00195788	0.0660313	-0.0138197	0.0246062	0.0113331	0.00875552	0.0477101	0.0318498	0.0229375	0.0516559	0.0189329	0.0145572	0.0144728	0.109853	0.0820123	-0.00156902	-0.00442431	0.0731162	0.0417083	0.119647	0.0846689	0.107675	0.116544	0.10897	0.0453342	0.102305	0.24112	0.262911	0.196598	-0.0181966	0.0178758	-0.0376168	0.00373293	0.0197699	-0.0722333	-0.0442798	-0.0121877	-0.0298258	-0.0580139	-0.0143479	-0.0791583	-0.0366876	-0.0738553	-0.0309657	-0.0215605	-0.0422987	-0.0743925	-0.0120494	-0.0354688	0.130046	0.0447478	0.124945	0.253496	0.151175	0.0977318	0.116444	0.0968323	0.109305	0.0602873	-0.0652726	0.0307716	0.063874	0.0496922	0.0877117	0.163509
ENSG00000141429	0.0324472	-0.00596333	-0.0317897	0.00859193	0.00727383	0.0169238	0.0472502	0.0438029	-0.0241916	-0.0104314	-0.00305439	-0.0198275	0.00254179	-0.0368385	0.00158359	0.0186856	0.009993	0.0483597	0.0280202	0.063452	0.00281636	-0.0350708	0.105166	0.0669737	0.0622668	0.0403604	-0.0789946	0.111436	0.00972208	0.040534	0.044811	0.00210055	-0.0306688	-0.0208684	0.0458766	-0.0130138	0.0934188	0.103673	0.122717	0.0948208	0.131809	0.137067	0.165484	0.0768322	0.136077	0.177244	0.108289	0.166973	0.127804	0.136506	0.167612	0.128488	0.137553	0.162236	0.120551	0.113559	-0.0283036	0.0278439	0.0745417	-0.00147165	-0.0422637	0.0344819	0.0252519	-0.0522177	0.00791481	0.0674416	0.107301	-0.0221095	0.0667494	0.0511536	0.112711	0.19457
ENSG00000138735	-0.0165177	-0.0295198	0.0460543	0.0156566	0.0161557	0.0237039	-0.0209708	-0.0254364	-0.0207455	-0.0234913	-0.00202719	-0.038596	0.0264294	0.0257645	0.0356657	0.104606	0.110362	0.0708777	0.0787474	0.0554769	0.0876156	0.0382715	0.0867448	0.113347	0.0992194	0.107148	0.0774698	-0.00876819	0.0576855	0.11731	0.0886576	0.134206	0.00889236	-0.00936646	-0.00555401	-0.0233187	0.0765951	0.0598918	0.00460613	-0.0309831	0.0213103	0.0415218	0.0598226	-0.0782221	0.0333042	0.0807283	-0.0140067	0.0262882	0.0262933	-0.00959481	0.0275855	-0.0421937	-0.0484549	-0.0870215	-0.0281848	-0.0851671	-0.259844	-0.229092	-0.283185	-0.481782	-0.375221	-0.300464	-0.289112	-0.246537	-0.247066	-0.207343	-0.157457	-0.264838	-0.221361	-0.201854	-0.0939769	-0.0797247
ENSG00000073150	-0.0864205	-0.0824905	-0.062746	-0.0325788	-0.0332181	0.0154694	0.0211305	-0.0203494	0.0336405	0.00377019	0.0708274	0.0220809	0.0141917	0.0729501	0.0933314	-0.0467987	-0.10771	-0.130076	-0.157563	-0.0993051	0.00475427	0.109875	-0.158823	-0.234675	-0.17987	-0.0559191	-0.0608124	-0.0593409	-0.156748	-0.0893232	0.00895604	-0.0194867	-0.00418334	0.142757	0.16187	0.133074	-0.234961	-0.19874	-0.157926	-0.153807	-0.102356	-0.151371	-0.136743	-0.063906	-0.144839	-0.196407	-0.0520616	-0.205027	-0.194015	-0.130881	-0.21144	-0.123203	-0.0961018	-0.182252	-0.10811	-0.134299	0.204539	0.0934424	0.0302145	0.312926	0.256547	0.117419	0.11956	0.119649	0.103309	0.0558709	-0.113376	0.208195	0.0568423	-0.00836053	-0.143383	-0.30893
ENSG00000011347	-0.0891752	-0.0776931	0.0175191	-0.00677917	-0.0217189	-0.0586232	-0.0307964	-0.0901902	0.0139334	0.00945616	0.0948059	0.0172709	-0.0407494	0.0632069	0.105921	0.071497	0.145957	0.0187869	0.022838	0.0966191	0.0983553	0.139799	-0.159322	-0.113338	-0.0708872	-0.00539457	0.141321	-0.063618	0.0892902	0.151985	0.088051	0.148561	0.250288	0.418161	0.385882	0.438586	-0.236545	-0.103704	-0.105768	-0.0206648	-0.041595	-0.106014	-0.0992996	0.0266262	0.0391137	-0.168619	-0.0366639	-0.164669	-0.138337	-0.0564799	-0.110535	-0.0765264	-0.104405	-0.216773	-0.0599859	-0.0630728	0.198368	0.0693522	0.0398258	0.0290297	0.251493	0.153125	0.154969	0.124945	0.0621826	0.0467155	-0.274298	-0.0180155	-0.138811	-0.0760985	-0.0929625	-0.401598
ENSG00000170638	-0.0385857	-0.0417711	-0.0704682	-0.00061709	-0.0537608	-0.0391388	-0.0247601	0.0127436	-0.0131643	-0.0265719	0.0399585	0.0244056	0.0748256	0.0420368	0.0993955	0.0950324	0.0415075	0.0773015	0.0811354	0.0596654	0.101915	0.129382	0.0917528	0.0727175	0.0497824	0.0825821	0.16333	-0.242771	0.0438241	0.0829532	0.0654683	0.0972357	0.114215	0.108773	0.0428027	0.126003	-0.157186	-0.200161	-0.144635	-0.156487	-0.119021	-0.0895314	-0.112258	-0.0333986	-0.0625713	-0.0676083	-0.0822138	-0.0688986	-0.105643	-0.0800732	-0.0824412	-0.121275	-0.124044	-0.105916	-0.090354	-0.100148	0.0859476	0.0620212	-0.0786969	0.0220806	0.104343	0.031674	0.0416594	-0.032656	0.0332863	-0.01019	-0.481294	-0.373054	-0.472646	-0.46994	-0.633618	-0.548777
ENSG00000078053	-0.0438963	-0.0261095	0.00530188	0.0059042	0.0308365	0.0132261	0.00710969	-0.040746	-0.015039	-0.0157901	0.00955235	-0.00471661	-0.00112186	0.0129457	0.0369338	-0.286595	-0.266179	-0.36069	-0.384141	-0.351982	-0.315541	-0.329623	-0.366753	-0.327387	-0.276727	-0.341233	-0.414616	-0.465037	-0.327585	-0.312231	-0.290132	-0.280051	-0.304266	-0.0115532	0.0197503	-0.000452172	0.0637085	0.0832256	0.05863	0.0438262	0.0666962	0.0622087	0.0547829	0.0374347	0.0603611	0.0655651	0.0617603	0.0703719	0.0567876	0.0662107	0.0905187	0.0791978	0.0800033	0.0542631	0.0791988	0.0476936	-0.0942247	-0.152218	-0.158535	-0.0945209	-0.0891762	-0.0889402	-0.123506	-0.0947002	-0.122959	-0.148857	-0.0215415	-0.072111	-0.0516304	-0.0290693	0.0235493	-0.0417054
ENSG00000187239	-0.0647744	-0.0588319	-0.0562243	-0.0511257	-0.000335325	-0.0481462	-0.0343508	-0.0310078	0.0397876	-0.00525499	0.0049172	0.0505999	0.0150617	0.0596447	0.0667568	0.0539509	0.0132027	0.0167208	0.0273015	0.0102984	-0.000532506	0.0264149	-0.00638893	-0.00976573	0.0232842	0.0316927	0.0965177	-0.0604777	0.0318537	0.0403963	-0.0168126	0.0620584	0.0567949	-0.0330702	-0.0123329	-0.0359834	-0.0136231	0.0101862	0.0261907	0.0481822	0.0709616	0.0539558	0.0534118	0.118146	0.0667396	-0.0488079	0.0446695	0.009541	0.0150137	0.0557571	0.00922323	0.0536988	0.0426666	-0.00235661	0.0721083	0.0528866	0.0597879	-0.00620687	-0.0147531	-0.0649343	0.0451974	0.0173625	-0.00649355	-0.0513824	-0.037323	-0.0654216	-0.186009	-0.14036	-0.14791	-0.129977	-0.15659	-0.122617
ENSG00000215421	0.046649	0.0389341	0.0306934	0.02915	-0.0167236	0.0252587	-0.0179403	-0.0228572	-0.0377496	-0.0362411	-0.0926029	-0.0235742	0.0103352	-0.0235971	-0.00840631	0.0843209	0.0605532	0.172077	0.159064	0.141309	0.027423	0.0471159	0.233733	0.219549	0.214704	0.13209	0.0542706	-0.0788754	0.0331256	0.0604297	0.0321395	0.0966181	0.027266	-0.0772126	-0.0697082	-0.0558735	0.0602783	0.0794295	0.0614019	0.101636	0.0385556	0.0168118	0.0284232	0.0165143	0.0864061	0.076535	0.0450318	0.0202193	-0.0377027	0.0118894	-0.0397741	0.0200301	0.0053515	0.00902081	0.0488726	0.0136473	0.0668364	0.0775024	0.158234	0.0393342	0.0593001	0.0827509	0.0929514	0.0500556	0.0770543	0.0427118	0.275361	0.188733	0.263182	0.22725	0.219889	0.347711
ENSG00000101191	-0.00350956	-0.0162504	0.0158092	-0.0169102	0.0104668	0.00289706	-0.0164089	-0.0240434	-0.00795681	0.0117864	-0.0496416	-0.0114191	-0.0106454	0.0200764	0.00905711	0.09694	0.0791596	0.114496	0.124354	0.0974158	0.0535535	0.0535225	0.0863713	0.0864981	0.101258	0.0845936	0.169762	-0.0065038	0.0672217	0.0643827	0.0319981	0.126699	0.106433	0.0787162	0.0916566	0.119613	0.08718	0.0943036	0.106423	0.0964493	0.132889	0.0910364	0.105077	0.124629	0.111154	0.0852928	0.10484	0.0869972	0.0869997	0.0973098	0.0717406	0.0662281	0.0867259	0.0489366	0.101324	0.113651	0.0168609	0.0220188	-0.000339269	0.00716086	0.0558685	0.0333935	0.0100838	-0.0152095	0.0174178	-0.0196129	0.0321705	0.077894	0.0793955	0.0773789	0.00400736	0.0234489
ENSG00000123560	0.0673372	0.0830305	-0.148066	-0.0772822	-0.109067	0.0452789	0.0272663	-0.0280732	-0.217457	-0.0154173	0.136203	-0.0137606	-0.137732	-0.18289	0.0207248	0.106102	0.246606	-0.0107759	0.191854	0.497755	-0.0437818	0.13511	0.123674	0.195344	0.268875	0.0672276	-0.0821679	0.826663	0.139118	0.0655006	0.0973069	0.0675789	0.326655	-0.0582908	0.00158966	0.0150449	0.194935	0.193557	0.165501	0.061694	0.029196	0.0862258	0.148045	0.171146	-0.166006	-0.00254381	0.0343755	0.0878092	0.29646	0.171026	0.228544	0.0773588	0.165976	0.391418	0.242013	0.161243	0.222842	0.269244	0.24183	0.667994	0.108059	0.258089	0.304249	0.385454	0.323435	0.556233	0.0602147	0.0879441	0.0469838	0.0133287	0.186348	0.175526
ENSG00000165669	0.0192293	0.0375993	0.0353151	0.0604275	-0.0689861	-0.012534	-0.0209393	0.0445781	-0.0384785	-0.0124624	-0.0257337	-0.00389335	0.00196442	-0.0496074	0.00890303	-0.15248	-0.0878448	-0.118376	-0.132824	-0.129973	-0.0833797	-0.184083	-0.05221	-0.0674599	-0.0708819	-0.140387	-0.12112	-0.0897948	-0.114605	-0.101083	-0.13471	-0.137866	-0.171188	-0.0690357	-0.0814521	-0.0858565	-0.224209	-0.242485	-0.274876	-0.294987	-0.333754	-0.217172	-0.249334	-0.324204	-0.313985	-0.198277	-0.322703	-0.218896	-0.221325	-0.253753	-0.194249	-0.221166	-0.226891	-0.191824	-0.242335	-0.262963	-0.298424	-0.270206	-0.293962	-0.247757	-0.346567	-0.339998	-0.246174	-0.239784	-0.271841	-0.244038	-0.0662933	-0.120817	-0.0890298	-0.122886	-0.0935259	0.0446118
ENSG00000150510	0.00724988	-0.0390592	-0.0278126	-0.0307938	0.0443058	0.0280091	0.0514339	-0.00608666	0.0581896	-0.102099	0.0940452	0.0808621	-0.00648438	-0.0323312	0.0591206	0.0663977	0.044465	-0.0217229	0.00849771	0.214137	0.0211878	0.195605	-0.0370382	0.0747778	0.0958803	-0.0202309	0.0404651	0.374577	0.0438941	-0.0947466	0.106418	0.00266276	0.163778	-0.00601882	-0.00381257	0.101325	-0.0444839	0.114787	-0.0398523	-0.0408114	0.0150217	-0.103012	-0.0654404	0.0362095	-0.0399923	-0.0645667	-0.0151624	0.0089464	0.00101339	-0.0703953	0.0787583	0.0673158	-0.0393297	0.0185028	0.0900767	-0.0896615	0.150767	0.138876	0.0453119	0.460357	0.129595	0.11067	0.109236	0.0949878	0.130841	0.0626661	0.214168	0.258466	0.240278	0.22143	0.210049	0.162261
ENSG00000128159	0.0315619	0.06062	0.00724405	-0.00848245	-0.0584754	-0.0273866	-0.0567244	-0.00802022	-0.0228652	-0.023601	-0.0532896	-0.0362579	-0.00922984	0.0108433	-0.00743231	-0.164716	-0.17471	-0.201657	-0.210662	-0.227628	-0.222368	-0.197969	-0.150574	-0.13356	-0.163043	-0.20248	-0.0750105	-0.382187	-0.235689	-0.176508	-0.256148	-0.148132	-0.149048	0.0108568	0.0120974	0.0659175	-0.0360339	-0.0729256	-0.033457	-0.0240162	-0.0285048	-0.0448742	-0.0410156	-0.00129406	0.0155324	-0.0263175	0.00168748	-0.12308	-0.139151	-0.110515	-0.14387	-0.0688814	-0.0300186	-0.0714048	-0.0265552	-0.00725016	0.0211744	0.00872376	-0.0685402	-0.130078	0.0294057	0.0161972	0.0310512	-0.0474777	-0.0247531	-0.0784443	-0.0859919	0.0370861	-0.0396142	-0.0367685	-0.167591	-0.244922
ENSG00000060982	-0.0234227	-0.0261396	-0.0579571	0.0890776	-0.0867897	0.0718547	0.202818	0.00489695	-0.101193	-0.000565632	0.197975	-0.175206	-0.0756147	-0.194258	-0.0357874	-0.458883	-0.392314	-0.459557	-0.476306	-0.311042	-0.36303	-0.354856	-0.433847	-0.409454	-0.374817	-0.541315	-0.508671	-0.0219645	-0.490855	-0.379823	-0.351485	-0.524908	-0.357542	-0.644112	-0.519671	-0.56766	0.0782754	0.112734	0.0237228	0.0470188	-0.0176358	-0.0560364	0.0279863	0.0904198	0.0543009	0.0575147	0.0404311	-0.0339198	0.116002	0.118576	0.0841036	-0.0423666	0.0228481	0.0149811	0.0171764	0.0322152	-0.072793	-0.102518	-0.0114991	0.29721	-0.0899711	-0.0990192	0.0241904	0.016534	-0.0681405	0.134422	-0.0430502	0.00735319	0.109564	-0.117869	0.105387	0.173727
ENSG00000129566	-0.00686152	0.0709251	0.0625489	0.0576281	-0.0386453	-0.00751793	-0.0378986	0.0182576	-0.000624593	-0.00639677	0.00719548	-0.0695697	-0.00314228	0.00580219	-0.0546414	0.028215	0.0333272	-0.0577852	-0.0802517	-0.0586761	0.244316	0.252345	-0.0935761	-0.0222801	-0.0227629	0.0334552	0.0945729	0.092548	0.0477329	0.113491	0.196199	0.0303246	0.15335	0.107151	0.148375	0.157186	0.434136	0.339967	0.454299	0.480754	0.437563	0.415823	0.400173	0.426364	0.464643	0.39575	0.443608	0.446119	0.442571	0.459833	0.419655	0.460958	0.490049	0.39824	0.493657	0.417896	0.457305	0.401518	0.371864	0.221396	0.486301	0.416762	0.419529	0.347743	0.386529	0.277707	0.173448	0.27142	0.225932	0.163722	0.122095	0.0417376
ENSG00000130559	0.00717663	0.0108246	-0.0183888	-0.0334756	0.0130644	-0.0123637	-0.0368448	-0.0338672	0.0147858	0.00489032	-0.0260595	0.0177854	-0.00600057	0.0229826	-0.0505194	0.126051	0.102935	0.131763	0.102997	0.0631921	0.0987371	0.119401	0.113857	0.0825362	0.102518	0.0831724	0.136479	0.0280398	0.102689	0.0977123	0.100104	0.0954415	0.0913925	0.148166	0.154912	0.136511	-0.0415304	-0.0312452	-0.0420291	-0.030951	-0.0101236	0.027031	-0.0105138	0.00177848	0.00212721	-0.0231904	-0.010385	-0.0454912	-0.0169269	-0.0331439	-0.0305426	-0.0315953	-0.0421986	-0.0379963	-0.0104597	-0.0225259	0.0777091	0.0327584	-0.00012345	0.115079	0.0714775	0.0154364	0.0229324	0.0289191	0.000400002	-0.0142133	-0.101449	0.00507684	-0.0920637	-0.0850646	-0.114275	-0.192938
ENSG00000147065	0.0598837	0.0435925	0.0288593	-0.0594102	-0.0671813	-0.022165	-0.0278643	0.0324794	-0.018918	0.0917292	0.0431467	-0.0654189	-0.0099647	-0.0736568	-0.00898109	0.0216379	-0.0497147	-0.0651704	-0.0650592	0.0941176	-0.491247	-0.2652	0.0215999	0.00385125	0.0419909	0.0184128	0.0025484	0.359741	0.00150336	0.0237326	-0.292609	0.0295854	0.0284984	-0.0704889	-0.0275232	-0.0576706	0.0160611	0.0634508	0.036613	-0.0572641	0.0536788	0.0374717	0.0301703	0.0878051	-0.00918099	-0.0205417	-0.0151621	-0.0696069	0.0256266	0.00571882	-0.00295452	0.0245212	0.0598184	0.101165	0.0802804	0.0295725	-0.0224491	-0.00202185	-0.0764481	0.28294	-0.0327524	-0.125294	-0.0556941	-0.02158	-0.0598763	0.0152793	-0.206388	-0.216529	-0.117724	-0.241732	-0.167232	-0.191733
ENSG00000107829	0.0444834	0.0650174	-0.0584317	-0.0578636	-0.000671193	0.00527019	-0.0558145	-0.0292348	0.00135805	0.0130951	-0.0131929	0.0193072	0.0170139	0.00149466	-0.0180173	0.172946	0.0684625	0.0768065	0.0953349	0.0629465	0.0872661	0.0820584	0.123513	0.10897	0.151945	0.0820046	0.0892032	0.0443394	0.109039	0.0357471	0.0728073	0.119178	0.123301	0.160048	0.14787	0.170831	0.0676868	-0.0030184	0.0640046	0.0800769	0.054144	0.0743707	0.0603887	0.0624062	0.0475406	0.0768488	0.0640851	0.0734736	0.0297194	0.0288127	0.0316569	0.0833405	0.0446138	0.0544331	-0.00574323	0.0616896	-0.00555074	0.0158405	-0.0843947	0.162939	0.0915678	-0.052458	0.00998744	-0.0876269	-0.00809634	0.00392412	0.209166	0.325411	0.291368	0.221494	0.091107	0.0697903
ENSG00000100429	0.00522244	0.0203452	-0.0191354	-0.0116344	-0.0162285	0.0116492	0.0234295	0.0725252	0.0414187	0.0196531	0.00461933	-0.0341683	0.0574738	0.0654303	-0.0468683	0.285216	0.221574	0.211758	0.210432	0.087449	0.313059	0.311925	0.198564	0.237037	0.157691	0.215869	0.270424	-0.031081	0.167671	0.214516	0.273307	0.318272	0.250457	0.604828	0.591857	0.661335	0.596184	0.422492	0.585984	0.664244	0.674376	0.692546	0.68719	0.713873	0.674826	0.658355	0.689597	0.664031	0.628061	0.634963	0.622059	0.660391	0.68629	0.663326	0.645163	0.670293	0.729217	0.695001	0.642728	0.594424	0.727485	0.665562	0.70202	0.6508	0.677247	0.670147	0.601034	0.805847	0.6613	0.727194	0.512899	0.471438
ENSG00000147140	0.0449644	0.0372024	0.00704816	0.00718786	-0.027126	-0.0168611	-0.0105197	-0.00124989	-0.0352217	0.0135413	-0.0170299	-0.0486378	-0.0177552	-0.044555	-0.0392633	0.0353797	0.0451996	0.00646117	0.0218045	0.030967	-0.0193703	-0.0144915	0.0426962	0.0386747	0.0352023	0.0678002	0.0445765	-0.00248659	0.0486338	0.0349506	-0.00173011	0.0636705	0.0322101	-0.396898	-0.409714	-0.394018	0.0832896	0.0810446	0.0749632	0.0707627	0.112459	0.0860373	0.0843455	0.0851927	0.0737145	0.104109	0.0924715	0.0943505	0.0970717	0.106307	0.100725	0.098956	0.10949	0.115083	0.108772	0.0965448	-0.373409	-0.367846	-0.368692	-0.28769	-0.317108	-0.357637	-0.3619	-0.436131	-0.413827	-0.352861	0.0192702	0.0385221	0.0430104	0.0555256	0.0399527	0.0286519
ENSG00000132622	0.0492151	0.0913669	0.0156994	0.013968	-0.0365696	-0.0623104	-0.0816322	-0.00329152	-0.0923906	0.101912	0.0895783	-0.105936	0.072275	0.0899874	-0.0524557	0.00286172	-0.0427734	-0.0760876	-0.0032265	0.0656501	-0.0509776	0.0848369	0.0153191	-0.0266074	-0.0397414	0.0460945	0.0400579	0.158008	-0.100762	-0.275986	0.121977	0.0936563	-0.12481	0.0489644	0.166524	0.176122	0.451222	0.4624	0.449101	0.465905	0.430521	0.476322	0.390365	0.455017	0.442186	0.456068	0.439694	0.507797	0.366933	0.43184	0.486848	0.436531	0.399465	0.383358	0.233175	0.505105	0.17287	0.15518	0.114894	0.237081	0.0611009	0.0229176	0.0198113	0.0489628	-0.175484	0.0724043	-0.0324622	0.157882	0.048131	0.183581	0.146749	-0.0906843
ENSG00000108582	-0.0090799	-0.00977485	-0.00903762	0.0273902	0.0243232	0.0330259	0.0198563	-0.0205097	-0.0466171	-0.0137881	0.0207864	-0.0145535	-0.0239141	-0.0240541	0.00555881	0.0565677	0.106487	0.0694881	0.100492	0.136012	0.0370307	0.0635131	0.108208	0.0933296	0.126967	0.0726612	0.014903	0.139718	0.0768881	0.0762835	0.0332196	0.0828193	0.0782658	-0.0438022	-0.0380003	-0.00372737	0.146451	0.151512	0.160628	0.14011	0.164272	0.171664	0.169519	0.146241	0.16753	0.200794	0.167665	0.172552	0.176455	0.176914	0.160832	0.150825	0.13188	0.17726	0.110902	0.196538	0.0245626	0.099607	0.133041	0.229614	-0.00813175	0.0713768	0.0770779	0.0605675	0.0682246	0.107468	0.0592856	0.0461733	0.0438118	-0.102966	-0.0282625	-0.0523501
ENSG00000019995	0.0559619	0.0200668	-0.0330779	0.0382916	-0.0173127	0.019717	0.0423682	-0.00650169	-0.0479257	-0.030856	0.0186639	-0.0396095	0.00066281	-0.0654045	-0.0249921	0.372708	0.347932	0.35991	0.332008	0.304839	0.312649	0.341992	0.400109	0.361194	0.398057	0.359614	0.325909	0.192586	0.342881	0.386404	0.334871	0.353702	0.285973	0.313699	0.332812	0.331712	0.153934	0.128488	0.143062	0.149539	0.209574	0.198076	0.123749	0.188469	0.118855	0.206606	0.0891304	0.171927	0.149558	0.14907	0.15196	0.174083	0.134379	0.202767	0.146246	0.14973	0.139505	0.136617	0.214994	0.0874586	0.120852	0.170032	0.155224	0.101197	0.144954	0.173118	0.422773	0.334779	0.391812	0.399372	0.452501	0.51986
ENSG00000138814	-0.11514	-0.126581	-0.0414704	-0.0755397	0.00871075	-0.0659557	-0.0211201	0.0317262	0.0375895	0.0329414	-0.0122478	0.0687847	0.0328241	0.0559771	-0.00338457	0.0332235	0.153067	0.100159	0.128867	0.0500212	0.136458	0.115943	0.0797235	0.126913	0.0825115	0.0757754	0.116322	-0.052975	0.142484	0.0838084	0.158945	0.080382	0.0866698	-0.0154221	-0.0550096	0.0230725	0.257407	0.168346	0.158601	0.120225	0.182622	0.206347	0.235548	0.154445	0.150782	0.200974	0.15844	0.175084	0.19276	0.0876837	0.185737	0.176117	0.201328	0.182578	0.144695	0.0907421	0.139466	0.146824	0.137592	0.0778171	0.12577	0.12401	0.149577	0.170727	0.159789	0.0673812	0.120071	0.0225842	0.118822	0.0544043	0.0779182	0.181884
ENSG00000139597	0.0494888	0.0679788	0.0521577	0.0658787	-0.0331304	-0.0558715	-0.0559801	0.00863723	0.0231162	0.00516785	-0.0767974	-0.0169424	-0.00295398	-0.0193805	-0.0730765	-0.147125	-0.101164	-0.109046	-0.0664927	-0.0821757	-0.0329407	-0.0793442	-0.0821995	-0.113136	-0.0622548	-0.100483	-0.0179251	-0.194489	0.0172517	-0.0519012	-0.0659213	-0.141124	-0.087282	-0.0779786	-0.127001	-0.149386	-0.0934952	-0.131403	-0.119366	-0.141391	-0.190523	-0.173868	-0.172121	-0.147885	-0.132752	-0.152434	-0.199447	-0.142415	-0.176609	-0.150931	-0.112523	-0.138528	-0.163412	-0.175544	-0.158681	-0.208941	-0.0792501	-0.0711599	-0.0184789	-0.0926674	-0.15107	-0.13871	-0.0869868	-0.180681	-0.109416	-0.146398	0.111359	-0.0519431	0.0472103	0.00919474	0.0545601	0.11408
ENSG00000124608	-0.0314863	0.0163762	-0.000832241	-0.0097363	-0.011952	-0.0160781	0.0257107	0.00130446	0.0489642	0.0174612	-0.0145063	-0.00702536	0.0129024	0.00428916	-0.011258	0.0915248	0.102861	0.133609	0.134336	0.0908241	0.0978215	0.119851	0.127216	0.163066	0.142504	0.154511	0.263345	-0.123724	0.0892396	0.121231	0.0761077	0.139731	0.123117	-0.0151431	0.0299215	0.0528363	0.143293	0.110673	0.107097	0.135942	0.0957937	0.112026	0.0979176	0.08392	0.182829	0.169304	0.145614	0.147983	0.121786	0.138753	0.120256	0.096711	0.114353	0.111343	0.101664	0.136917	-0.0158334	0.0493256	0.00554636	-0.0780381	0.0880277	0.0816141	0.0289613	0.0165337	0.0601816	0.0515315	0.0767334	0.136644	0.07437	0.170653	0.0632362	0.00262685
ENSG00000101220	0.0201321	0.0343411	-0.0493413	0.00879691	-0.012746	0.0146578	-0.0148846	0.0335675	0.0644311	0.100681	0.0290291	0.0125368	-0.0291961	-0.0323152	-0.0675335	0.175645	0.18538	0.19052	0.174437	0.127409	0.206545	0.236369	0.173583	0.176503	0.109253	0.159188	0.194105	0.318698	0.140495	0.159297	0.268875	0.229363	0.172281	0.237641	0.24486	0.140429	0.130919	0.148163	0.110051	0.131617	0.177554	0.17859	0.182676	0.185786	0.221857	0.251526	0.176652	0.174987	0.208911	0.137835	0.170939	0.161198	0.0694506	0.209898	0.17832	0.23324	0.452817	0.414889	0.386671	0.658309	0.427534	0.433387	0.388687	0.445633	0.437676	0.479709	0.125059	0.137249	0.148616	0.218186	0.205018	0.0683493
ENSG00000198018	-0.0192687	-0.00455209	0.0350454	0.0309565	0.0549299	0.0177586	-0.0626673	-0.0438912	0.0509716	-0.0561688	-0.0573064	0.0653004	0.0457635	0.0357715	0.0132815	-0.216023	-0.185983	-0.0893957	-0.188714	-0.125789	-0.0736137	-0.13353	-0.187541	-0.057938	-0.184851	-0.230928	-0.204688	-0.412686	-0.205571	-0.152187	-0.0930657	-0.243859	-0.242171	-0.131165	-0.203448	-0.192309	-0.446393	-0.32757	-0.334334	-0.328804	-0.242247	-0.291675	-0.331524	-0.356153	-0.281195	-0.35771	-0.271873	-0.399915	-0.334097	-0.299859	-0.37165	-0.318851	-0.280832	-0.391633	-0.309926	-0.296977	-0.459149	-0.361844	-0.299197	-0.316568	-0.278846	-0.313292	-0.318397	-0.275634	-0.405525	-0.502283	-0.160221	-0.236893	-0.223223	-0.186584	-0.162287	-0.115498
ENSG00000137770	-0.0110895	-0.0296558	0.0203565	-0.0106939	0.0453344	0.00617199	0.00747622	-0.0228622	0.0450661	-0.0392601	0.000929015	0.0081986	-0.00457621	0.00190889	-0.00997044	0.0364755	0.0664383	0.0860709	0.0603627	0.0111736	0.0760759	0.0812586	0.107167	0.0665716	0.0686155	0.0589818	0.0748338	-0.151005	0.0726144	0.0669354	0.0680605	-0.00103283	-0.0320374	-0.279076	-0.272776	-0.338394	0.00746159	-0.0554062	-0.0650949	-0.0513217	-0.0722996	-0.0605549	-0.0605885	-0.102826	-0.149773	-0.0446971	-0.0924755	-0.0157539	-0.0677555	-0.0813564	-0.0787335	-0.0386053	-0.0277237	-0.0262789	-0.0844729	-0.0983813	-0.202242	-0.137673	-0.149995	-0.60909	-0.269669	-0.26846	-0.177583	-0.175198	-0.158884	-0.179647	0.111845	-0.00834125	0.0811123	0.102747	0.139375	0.283763
ENSG00000130635	-0.0412308	-0.0195435	0.107208	-0.173884	0.0115906	-0.0584012	-0.126737	-0.0149142	0.0631978	0.17565	-0.0824116	-0.0260092	0.0281539	0.14443	0.0378942	0.110618	0.0178756	0.023047	-0.0229229	-0.189299	-0.0856656	-0.146154	-0.114954	-0.061141	-0.120862	-0.0650816	0.135568	-0.10863	0.0339152	0.0053586	-0.112723	0.117472	-0.0485075	0.279418	0.285484	0.259692	-0.178482	-0.258736	-0.0948653	-0.0533648	0.0596343	0.0182204	0.0506406	0.0733411	-0.00274201	-0.0941472	-0.0603833	-0.0424469	-0.0115465	-0.00829626	-0.0653472	0.0176852	-0.0116545	-0.0534173	0.0640712	-0.0721236	0.493168	0.44673	0.337386	0.532978	0.510732	0.395577	0.472306	0.503436	0.40946	0.42466	-0.0385374	0.172737	0.00855023	0.121329	-0.0137256	-0.100498
ENSG00000148843	0.041164	0.0507482	-0.023747	0.0375189	-0.0289628	-0.0101534	0.00437759	-0.00797671	0.00353217	-0.0131869	-0.0308314	-0.0373749	0.0146255	0.00460421	-0.0212298	0.0911538	0.0321634	0.0466734	0.0998407	0.0660904	0.0793705	0.0644199	0.069281	0.05384	0.0188964	0.0841148	0.0542345	0.0506548	0.0977262	0.059369	0.0869254	0.0711061	0.116569	0.0813407	0.0680545	0.0895003	-0.109098	-0.152104	-0.0598107	-0.0513716	-0.110679	-0.11882	-0.0716235	-0.0864159	-0.0994074	-0.0975709	-0.0997607	-0.0811016	-0.073783	-0.109742	-0.112523	-0.130068	-0.111402	-0.104311	-0.0992601	-0.108355	0.341732	0.329813	0.304137	0.299127	0.382716	0.334824	0.366299	0.288088	0.300386	0.320123	-0.0362644	0.00208233	0.0177338	-0.0919466	-0.255255	-0.145524
ENSG00000157570	-0.00916624	-0.00838064	0.0312775	-0.0672531	0.049498	-0.0626982	-0.259827	0.0105267	0.0959327	0.0520766	-0.182168	0.0696014	0.0509633	0.143258	-0.0882197	0.0765024	0.0217713	0.0530044	0.0472312	0.0295001	0.124099	0.266657	-0.0120222	-0.000291576	0.0177605	0.0126919	0.208425	-0.374777	0.146946	0.12966	0.139802	0.109303	0.170377	0.282922	0.273851	0.29794	-0.51157	-0.436457	-0.442599	-0.429126	-0.527947	-0.656052	-0.522948	-0.482296	-0.632086	-0.743625	-0.663579	-0.606578	-0.647776	-0.60561	-0.688526	-0.624076	-0.523662	-0.620587	-0.572967	-0.59896	-0.655408	-0.831746	-0.855171	-1.08451	-0.64771	-0.750672	-0.784577	-0.821791	-0.827317	-0.862755	0.132924	0.289958	0.195268	0.214834	0.113561	-0.0390816
ENSG00000176658	-0.0978969	-0.100989	0.0179879	-0.0246853	0.0547656	0.0651032	-0.0362964	0.0530457	0.0542522	-0.00186236	0.0344457	0.0131317	-0.0020591	0.0775379	-0.00803968	0.00365065	0.0029689	0.0137392	-0.064887	-0.0931353	0.0903842	0.0826506	0.0729763	0.0272041	0.0562202	0.00945383	-0.0349409	0.00687042	-0.076304	0.00365713	0.0601162	0.00416143	-0.0641063	-0.0949144	-0.220005	-0.164892	-0.233987	-0.210122	-0.254719	-0.204576	-0.186429	-0.2704	-0.25522	-0.258294	-0.292312	-0.254228	-0.302842	-0.294671	-0.240785	-0.292997	-0.269733	-0.264015	-0.247049	-0.365172	-0.174787	-0.299463	-0.161621	-0.123535	-0.140165	0.0192714	-0.128975	-0.083291	-0.200487	-0.110266	-0.155921	-0.0884151	0.200729	0.120555	0.203787	0.196621	0.150116	0.281101
ENSG00000025796	-0.0418795	-0.0195224	0.0503127	0.00926205	0.0190301	0.0255158	-0.0227441	-0.0339516	0.0559007	-0.040282	0.00076594	0.0213319	-0.0124018	0.0345874	0.0276063	-0.104856	-0.0578491	-0.0322736	-0.0845489	-0.0755651	-0.0677918	-0.0613665	-0.100248	-0.083213	-0.0702639	-0.128946	-0.146394	-0.0547693	-0.0066335	-0.00993686	-0.0395655	-0.130371	-0.0924244	-0.100909	-0.105813	-0.136909	0.098824	0.170304	0.131192	0.180429	0.170762	0.144495	0.138033	0.147351	0.11494	0.0790849	0.163989	0.137474	0.0954355	0.158249	0.161029	0.109404	0.120397	0.0486881	0.129897	0.122368	0.0802084	0.0458464	0.0702472	0.0718879	0.0452891	0.0376048	-0.0218305	-0.0216657	-0.0710709	-0.153038	0.0473658	-0.0636038	0.0257316	0.0136429	0.100833	0.170836
ENSG00000125817	-0.00834327	-0.0186534	-0.0261851	-0.0418905	-0.064598	0.0195245	0.0226634	0.0408661	-0.0602603	0.0433386	0.00590128	-0.00607716	0.0302123	-0.0198483	0.0211496	-0.0317123	-0.0421743	-0.10252	-0.0891053	-0.0709908	-0.0939167	0.0292674	0.0567962	0.0174889	-0.0262698	-0.0341194	-0.0396353	0.0349056	-0.106145	-0.133245	0.000312473	-0.000997362	-0.0496523	0.0769154	0.0177789	0.0943634	-0.441746	-0.426493	-0.452699	-0.433465	-0.45186	-0.405898	-0.375596	-0.391602	-0.469466	-0.333318	-0.436028	-0.449942	-0.465821	-0.479469	-0.432635	-0.529984	-0.437485	-0.353697	-0.513814	-0.392003	-0.125957	-0.0329823	-0.0870906	0.197522	-0.00582908	-0.0518232	-0.0677301	-0.143113	-0.0334807	-0.00915422	-0.301868	-0.11647	-0.27092	-0.12789	-0.277904	-0.390505
ENSG00000125843	0.0182316	0.0212699	0.0180056	0.0275923	-0.0873852	-0.100695	-0.0201706	0.0135651	0.0165281	0.0136544	0.0313791	0.00582609	0.0542243	0.0370673	0.0404456	-0.159109	-0.0982994	-0.0900929	-0.0612683	-0.0978911	0.0883096	0.0772576	-0.0711953	-0.0810135	-0.141546	-0.00106024	0.0748803	-0.138125	-0.071365	-0.14479	-0.0213332	-0.0543018	-0.0431107	0.00932491	-0.0852137	-0.0138965	-0.0670603	-0.0229823	-0.0910696	0.00349747	-0.0177512	-0.0609079	-0.107136	-0.0838706	0.0657321	0.0188004	0.038055	-0.0315427	-0.010373	-0.00270798	-0.0660528	-0.0507848	-0.0286341	-0.0341856	-0.00776953	-0.00641338	-0.215541	-0.180904	-0.188142	-0.0920889	-0.0666741	-0.13039	-0.140237	-0.197759	-0.137211	-0.169464	-0.0537589	-0.0655109	0.0450968	-0.0502712	-0.115914	-0.148332
ENSG00000165973	-0.0052979	0.0105029	-0.125901	0.198736	-0.16561	-0.123615	0.160451	-0.159433	-0.0784859	-0.0692387	0.259734	0.0172147	-0.110071	-0.333648	0.126062	0.225629	0.419235	0.393505	0.477388	0.57425	0.433914	0.327071	0.118733	0.138169	0.178722	0.31025	0.222671	0.279407	0.32513	0.115038	0.49374	0.185914	0.375046	-0.170204	-0.303445	-0.409122	-0.186464	-0.429576	0.00604962	-0.0338824	-0.406753	-0.179567	-0.0921446	-0.0663538	-0.386591	-0.181534	-0.19684	-0.390727	-0.252355	-0.19113	-0.246092	-0.406388	-0.0586942	0.151471	-0.282205	-0.0923357	-0.0703845	-0.11522	0.0948278	0.387365	-0.161937	-0.152093	0.00217766	0.28584	0.0777984	0.088549	0.122792	-0.0830641	0.0351768	-0.217144	-0.0234803	-0.0457442
ENSG00000211455	0.0170877	0.0419619	0.0214725	0.102731	-0.0244173	-0.00922739	0.0287989	0.0126563	-0.0572646	-0.0470667	0.0358779	-0.0658302	-0.0476989	-0.0995563	0.0151652	-0.00654485	0.0277628	-0.00478114	0.0171105	0.00539148	0.0112053	-0.0761684	-0.0128917	-0.0366461	0.0130005	0.0416411	-0.0436099	0.0303693	-0.0399859	0.0175308	0.00214007	0.000125409	-0.0273777	-0.145935	-0.138484	-0.168678	0.043226	0.0495624	0.0122905	0.00924725	0.0225559	-0.0026792	0.0412741	0.017013	0.0463485	0.0757511	0.0459842	0.0469301	0.027908	0.0336164	0.0502984	0.0676241	0.0804818	0.0721582	0.0521607	0.0380391	-0.00930594	-0.0510759	0.0463524	-0.00639275	-0.0827638	-0.06203	-0.0157822	-0.0373617	0.0140354	-0.0176775	0.078101	-0.00685816	0.0727169	0.047717	0.0600737	0.197511
ENSG00000188994	-0.0393889	-0.0438127	0.00743578	-0.00575313	0.015719	0.034699	-0.00945478	-0.0393331	-0.0220029	-0.0294571	-3.0818e-05	-0.0190079	0.00618631	0.00075856	0.0170626	0.0622579	0.0554272	0.0959907	0.0853301	0.0869105	0.022962	-0.00110293	0.0976319	0.0881792	0.111961	0.068923	0.0166045	-0.0303906	0.0860953	0.104455	0.0275365	0.0525204	0.0522445	0.00386977	0.0551601	-0.0143709	-0.039894	0.0249537	0.00641305	0.0188803	0.015695	-0.0134176	0.0140695	-0.0218811	-0.0146085	-0.0274586	-0.000675759	0.0433014	0.00320797	0.0480302	0.0396688	-0.00767877	-0.0158956	-0.042855	0.00268067	-0.00624868	0.152953	0.16856	0.275671	-0.0178661	0.0179398	0.120084	0.12048	0.102148	0.11377	0.0833756	0.13074	0.0464104	0.132628	0.0628318	0.116857	0.243965
ENSG00000109270	0.00759398	0.00716097	-0.0301486	0.05773	-0.0308546	0.0243045	0.0663794	0.062533	-0.0260186	-0.0230534	0.0275014	-0.0452509	-0.0432363	-0.0709213	-0.0658018	-0.259412	-0.245841	-0.242823	-0.228086	-0.234782	-0.191128	-0.267513	-0.197801	-0.225746	-0.181062	-0.225687	-0.324425	-0.208089	-0.278846	-0.228715	-0.205331	-0.276491	-0.312692	-0.517688	-0.423609	-0.428345	-0.107703	-0.15255	-0.204923	-0.212373	-0.195595	-0.159735	-0.16539	-0.245141	-0.170062	-0.117498	-0.190886	-0.117973	-0.148327	-0.184048	-0.137772	-0.133148	-0.168098	-0.107476	-0.170018	-0.162649	-0.593937	-0.680516	-0.56114	-0.90758	-0.695493	-0.655016	-0.607446	-0.670112	-0.599905	-0.548551	-0.192892	-0.362876	-0.30142	-0.322699	-0.307446	-0.153795
ENSG00000120693	-0.0155101	-0.00487926	0.0629082	-0.0485768	-0.0370216	0.0587467	0.00404988	0.0219788	-0.0190814	0.0188083	-0.0928628	0.0411892	0.0558739	-0.038139	0.0306907	0.0178558	-0.0162992	0.0934212	0.101381	0.0266227	-0.114846	-0.193105	0.0751605	0.112301	0.0872582	0.0666814	0.181054	0.188829	0.153781	0.153123	-0.118128	0.0325515	0.115172	0.0837532	0.0680314	0.0581151	-0.0953251	0.000515061	-0.0844806	-0.0849558	-0.0975742	-0.0972179	-0.116201	-0.157965	-0.0192396	-0.0670969	-0.0606666	-0.0566621	-0.0329027	-0.0699352	-0.0782708	-0.0610101	-0.118852	-0.120368	-0.0406353	-0.0881406	-0.050633	-0.0800088	-0.111539	-0.176078	-0.0915782	-0.138961	-0.115945	-0.356646	-0.230632	-0.129397	-0.0107496	-0.00539935	-0.0685678	-0.00422307	0.0518077	0.170363
ENSG00000109158	0.0175632	0.0279656	-0.192351	0.111535	0.0431679	0.232442	0.295562	-0.0104248	-0.272748	-0.287602	0.0534132	-0.235749	-0.246831	-0.382867	-0.00545909	0.0682391	0.0676384	-0.0355712	-0.152985	-0.0111818	-0.385926	-0.591616	-0.252869	-0.428028	-0.319363	0.00484557	-0.012013	0.0198566	0.0394941	-0.0549687	-0.272103	0.0142157	-0.0158637	-0.00639436	-0.133045	-0.0668828	-0.277724	-0.221045	-0.245433	-0.296598	-0.299745	-0.312308	-0.145543	-0.248992	-0.266895	-0.180215	-0.245243	-0.256283	-0.065355	-0.262395	-0.188409	-0.186813	-0.274668	-0.343735	-0.210093	-0.327245	-0.190505	-0.291178	-0.225365	0.0544269	-0.192436	-0.201304	-0.171399	0.196087	-0.110022	0.00329176	-0.28949	-0.379433	-0.235198	-0.507847	-0.240148	-0.225989
ENSG00000138604	0.0254742	0.0157967	-0.0347657	0.00928351	-0.0150334	0.0165416	0.013084	-0.000186363	-0.0434275	-0.0219599	0.0203186	-0.0756473	-0.0386402	-0.0805687	-0.0458241	-0.0286935	-0.0568211	-0.0259964	-0.0332665	-0.0506355	-0.0937992	-0.141418	-0.0217324	-0.0775688	0.00087492	-0.0482756	-0.130692	-0.389756	-0.0363935	0.0150391	-0.103217	-0.0294472	-0.0918343	-0.201361	-0.182853	-0.223484	-0.17064	-0.168103	-0.189469	-0.184795	-0.19172	-0.181368	-0.167026	-0.227009	-0.235222	-0.166509	-0.203411	-0.155201	-0.150901	-0.183142	-0.163431	-0.184161	-0.205526	-0.190004	-0.192589	-0.219263	-0.390388	-0.329383	-0.34484	-0.801069	-0.498409	-0.36399	-0.380636	-0.403324	-0.333238	-0.371129	-0.0256129	-0.141765	-0.115258	-0.161878	-0.0891785	-0.0206571
ENSG00000107581	0.0417878	0.0419184	-0.0188782	-0.000323019	-0.0116351	-0.02757	-0.0130638	0.0045763	-0.0209511	0.0187743	-0.0223899	-0.0372687	-0.0171443	-0.0259236	-0.0539747	-0.0968507	-0.196981	-0.217052	-0.136848	-0.115263	-0.192952	-0.130234	-0.177493	-0.163646	-0.165709	-0.116684	-0.0812006	-0.0569752	-0.131837	-0.165522	-0.193045	-0.132341	-0.139642	-0.082663	-0.0527662	-0.0620626	-0.0650156	-0.107665	-0.083391	-0.0975721	-0.0772024	-0.109942	-0.0924664	-0.0645503	-0.114672	-0.10049	-0.0694712	-0.107511	-0.0551866	-0.107218	-0.110834	-0.0933653	-0.0512252	-0.0603379	-0.08371	-0.0764102	-0.0220224	0.00972399	0.00820264	0.26896	0.00490682	-0.0439369	-0.0146236	0.00689323	-0.0151108	0.0188043	0.0116409	-0.000746925	0.0303717	-0.038478	-0.0324376	0.0816315
ENSG00000088367	-0.116646	-0.105764	-0.0480386	-0.0376502	-0.0164635	0.000108291	0.000794491	-0.0803933	0.00214922	-0.0186424	0.0362603	0.0555251	0.0192346	0.079868	0.10283	0.0604791	0.0777134	0.00491199	0.0258696	0.0885804	0.0695306	0.164873	-0.0916633	-0.0521175	-0.0359042	0.0258137	0.1172	0.294757	0.0911334	0.0740943	0.114168	0.0845536	0.163201	0.1134	0.153457	0.117128	0.0585031	0.138361	0.124696	0.137746	0.149626	0.113996	0.146097	0.193413	0.107097	-0.0121849	0.10789	0.0387989	0.0725226	0.0931624	0.0806168	0.00560538	0.0545449	0.0133713	0.094827	0.0819634	0.147075	0.000611959	0.0251343	0.177137	0.162478	0.110025	0.116164	0.127738	0.0575237	0.0640963	-0.082665	0.00537741	-0.0568073	-0.0246744	0.00525069	-0.193134
ENSG00000103642	-0.0263585	0.0069448	-0.0392181	0.03035	0.0419325	0.0701216	0.0897169	0.0689951	-0.0531993	-0.026175	-0.030971	0.0253396	-0.0311669	0.0274964	-0.0214177	-0.211305	-0.158486	-0.144716	-0.158976	-0.156236	-0.109291	-0.0952223	-0.0794186	-0.0959499	-0.135925	-0.0980789	-0.232529	-0.114187	-0.148166	-0.0968459	-0.0374115	-0.20613	-0.216106	0.0418804	0.0454023	-0.0115932	-0.189421	-0.194383	-0.210853	-0.167098	-0.23755	-0.243869	-0.235077	-0.21353	-0.204768	-0.123781	-0.149822	-0.193892	-0.233195	-0.238366	-0.210737	-0.180846	-0.158563	-0.0923755	-0.275745	-0.291971	-0.0806947	-0.0600292	-0.0241294	-0.0973431	-0.0381533	-0.0273026	-0.138737	-0.0655388	-0.0761194	0.0276988	-0.0302921	0.0267591	-0.0498049	-0.115914	-0.028937	-0.00494407
ENSG00000196911	0.0065556	0.0167736	-0.0296542	-0.00656746	0.00626402	0.0396898	0.0649452	0.0464973	0.00164187	-0.0376544	0.0183953	-0.0584247	-0.014693	-0.0691352	-0.0802277	-0.0272327	-0.0192312	0.00853047	0.00904927	-0.00139536	-0.019663	-0.0720373	0.00188493	0.0105418	-0.0293972	-0.0110487	-0.104123	-0.155071	-0.0104043	-0.0144759	0.0175618	-0.0759653	-0.127249	-0.238208	-0.208191	-0.265157	-0.130159	-0.143356	-0.198529	-0.212195	-0.235287	-0.18639	-0.203482	-0.317207	-0.227126	-0.162372	-0.228751	-0.163132	-0.166729	-0.172523	-0.151674	-0.228441	-0.249451	-0.205853	-0.311789	-0.198355	-0.208369	-0.22623	-0.104649	-0.473242	-0.391307	-0.229957	-0.268119	-0.288359	-0.246212	-0.245082	0.0277432	-0.123923	-0.0556885	-0.0853717	-0.03471	0.121415
ENSG00000151012	0.12537	0.0251617	0.157439	-0.168908	-0.0320672	-0.170846	-0.162217	-0.0936774	-0.120512	0.0769249	-0.144986	-0.00530125	0.0336688	0.122181	0.0707607	-0.397916	-0.519474	-0.322729	-0.216614	-0.320809	-0.770252	-0.853275	-0.317242	-0.325199	-0.287352	-0.327244	-0.409363	-0.0539021	-0.233735	-0.201158	-0.635877	-0.429404	-0.299017	-0.178364	-0.236991	-0.135814	-0.357479	-0.350759	-0.391719	-0.452701	-0.244894	-0.250949	-0.193905	-0.257309	-0.272017	-0.350985	-0.408167	-0.267208	-0.227235	-0.31294	-0.314296	-0.277173	-0.333614	-0.271007	-0.298535	-0.470479	-0.387857	-0.371807	-0.285974	0.0155158	-0.535481	-0.535201	-0.342562	-0.335086	-0.470917	-0.442148	-0.647972	-0.613898	-0.729122	-0.565663	-0.527679	-0.568659
ENSG00000185271	0.0560909	0.0663505	0.0529973	0.0754852	-0.0485166	-0.00877771	-0.0207605	0.172548	0.118138	-0.00169418	-0.0626216	-0.0947225	-0.0533065	-0.0515259	-0.0976022	0.151068	0.0872363	0.196399	0.0895938	-0.0620988	0.557127	0.612106	0.280823	0.193438	0.224333	0.250217	0.298886	-0.0684025	0.130969	0.131954	0.545195	0.134151	0.0906938	0.18116	0.0773414	0.27931	0.628794	0.595099	0.716788	0.723704	0.66037	0.6264	0.595577	0.661802	0.644846	0.592333	0.589213	0.728534	0.63025	0.759275	0.621272	0.730859	0.751451	0.634312	0.730927	0.6166	0.618273	0.580372	0.591118	0.553605	0.812893	0.708203	0.60972	0.545921	0.635504	0.43604	0.704854	0.72853	0.716811	0.837138	0.713383	0.735623
ENSG00000108578	0.0677455	0.0075377	0.0378371	0.0666964	-0.0217409	-0.0140825	0.0165687	0.012201	-0.00811416	0.0225617	0.033984	-0.00140255	-0.0432868	-0.12023	-0.022963	0.0215015	0.117231	0.0327677	0.0791745	0.0702495	0.174765	0.0842373	0.0914423	0.100441	0.0985328	0.0940082	-0.012691	-0.0255055	0.144927	0.0881585	0.124774	0.11043	0.0815995	-0.021806	0.0738996	0.0535498	0.189407	0.176018	0.165833	0.188893	0.176237	0.183236	0.194806	0.119997	0.160389	0.235606	0.166488	0.185978	0.178401	0.176608	0.186676	0.174996	0.194541	0.166831	0.170695	0.145597	-0.0372868	0.0750811	-0.0329483	-0.0358044	-0.00167757	0.023674	0.0779054	0.123011	0.077876	0.12632	0.327856	0.262664	0.295536	0.232389	0.315655	0.282804
ENSG00000092094	0.00202956	0.0121555	-0.015449	0.00509726	-0.101493	-0.106407	-0.0972496	0.0277382	0.0442719	0.0151243	-0.0541246	0.0400396	0.0645815	0.0643404	0.00904167	-0.14248	-0.118514	-0.209177	-0.197725	-0.251677	-0.130767	-0.259238	-0.0675864	-0.0764458	-0.0930061	-0.123255	-0.121286	-0.348286	-0.168672	-0.154503	-0.199798	-0.108965	-0.17069	-0.0656954	-0.0824483	-0.049568	-0.315555	-0.426913	-0.364571	-0.359374	-0.342768	-0.358887	-0.338196	-0.40745	-0.412601	-0.351133	-0.396401	-0.357655	-0.406421	-0.426064	-0.411129	-0.37232	-0.424621	-0.409768	-0.37848	-0.421224	-0.259727	-0.227421	-0.237158	-0.427962	-0.230571	-0.277654	-0.256376	-0.312468	-0.333568	-0.347234	-0.414655	-0.402093	-0.371012	-0.318512	-0.309365	-0.383307
ENSG00000180138	0.0572931	0.0301489	0.0728905	0.0353229	0.013162	-0.039594	0.0979604	0.0620711	-0.0669884	0.0205158	-0.00401175	-0.0475728	0.0510824	-0.0517904	-0.0308114	-0.0723385	-0.154119	0.00966932	-0.047339	-0.0256005	0.165174	0.0113424	0.0172749	-0.090852	-0.219008	-0.0560477	-0.336609	-0.0562198	0.0166181	0.00597816	0.0816207	-0.0948636	-0.134396	-0.166724	-0.379402	-0.249518	0.0736051	0.00320869	0.03425	0.00250249	0.0408228	0.0124786	-0.0404506	0.011406	-0.0983798	0.0841748	0.0110556	-0.0216893	0.0968848	-0.0439459	0.00613347	0.00556715	-0.0364096	0.103772	0.0327111	-0.0489748	-0.145423	-0.0121618	-0.0426148	-0.227488	-0.0630734	-0.209608	-0.366498	-0.0195921	0.0466699	0.0374962	0.220273	-0.217444	0.117538	-0.240234	-0.0265292	0.0882028
ENSG00000135535	0.0287557	0.0250415	0.0107056	0.0112468	0.0210054	-0.0072796	0.00206453	0.0217022	-0.0666596	-0.00484122	-0.0484002	-0.0321415	-0.0132084	0.00354083	-0.00200935	-0.022944	-0.022876	-0.015673	0.00292973	0.012951	-0.0607811	-0.119279	0.00916361	0.00177885	0.0207607	-0.00453701	-0.122763	0.12899	-0.0290437	0.0100142	-0.0610647	-0.062624	-0.0604208	-0.106107	-0.118045	-0.0765658	-0.0932911	-0.126672	-0.139704	-0.168763	-0.147507	-0.126303	-0.0827881	-0.179662	-0.152537	-0.0953944	-0.200706	-0.0881454	-0.0838208	-0.134567	-0.103454	-0.0635754	-0.107203	-0.0522407	-0.107905	-0.158304	-0.316038	-0.349007	-0.351631	-0.172313	-0.391484	-0.34255	-0.32264	-0.352538	-0.348036	-0.235871	0.0383053	-0.0872028	-0.0278286	-0.0463944	-0.00606815	0.104409
ENSG00000123191	-0.089191	-0.106094	-0.002871	-0.0078123	0.0183245	0.0253352	-0.0332841	0.000547596	0.103411	-0.0159708	0.0241833	0.00675124	0.00491146	0.0454348	0.022105	-0.127965	-0.150214	-0.120539	-0.126346	-0.129207	-0.139762	-0.180318	-0.128442	-0.0988817	-0.0848189	-0.175893	-0.133023	-0.381179	-0.203698	-0.221306	-0.171963	-0.15394	-0.167324	-0.00963994	0.014402	-0.0176645	-0.451181	-0.416027	-0.417595	-0.370197	-0.376417	-0.440682	-0.462456	-0.414424	-0.423439	-0.458749	-0.417337	-0.460425	-0.496839	-0.461227	-0.511425	-0.419385	-0.53764	-0.57951	-0.475829	-0.359695	-0.135156	-0.165698	-0.165534	-0.268591	-0.116933	-0.144952	-0.135709	-0.254345	-0.231242	-0.255452	-0.0330181	-0.0318814	0.0100252	0.0122453	-0.0530435	-0.0347311
ENSG00000134853	0.0985292	0.0586745	0.0684891	-0.0195165	-0.0567071	0.0828697	0.00305062	-0.0989307	-0.103813	0.029134	-0.112889	0.00478985	0.00853765	0.0133116	0.00692281	0.141571	0.0705969	0.0673849	0.0781003	0.091623	-0.0964323	-0.177467	0.103699	0.118564	0.151483	0.078329	-0.039407	0.412107	-0.0143374	0.0496795	-0.121077	0.116832	-0.0109053	-0.169484	-0.0616331	-0.0274858	0.416405	0.326705	0.360478	0.348499	0.422196	0.434881	0.416242	0.383154	0.398898	0.406796	0.381354	0.394968	0.372003	0.379353	0.355965	0.390987	0.399653	0.399839	0.362694	0.407491	0.0741141	0.0454671	0.0732281	0.368636	-0.0308448	0.0503226	0.0239146	0.133051	0.0730235	0.156937	-0.151303	-0.213216	-0.238079	-0.226984	-0.090508	-0.0257902
ENSG00000198963	0.0561232	0.0753763	0.0877021	0.0266972	-0.128138	-0.104256	-0.208741	0.0768174	-0.0559357	0.0211065	-0.106232	0.176378	0.12413	-0.0565117	-0.0705732	-0.0725136	-0.207118	-0.0172349	-0.111458	-0.156655	NA	-1.14182	-0.074786	-0.0908508	-0.230144	-0.0571716	-0.0371691	0.370436	0.00747764	0.0132143	-0.979996	-0.287167	-0.220486	-0.187353	-0.210391	-0.339461	-0.0485029	-0.0539427	0.00339881	-0.0936923	-0.190967	-0.231448	-0.190337	-0.0826597	-0.250475	0.0452022	-0.135839	-0.116112	-0.0273795	-0.0611827	-0.0381089	-0.142328	-0.0831326	-0.0343724	-0.22155	-0.100132	0.033247	0.00598283	-0.0198055	0.381497	-0.00154125	-0.0839956	-0.0426472	0.545687	0.156826	-0.0165857	-0.371095	-0.459264	-0.435594	-0.41964	-0.29857	-0.157051
ENSG00000185875	0.00365149	-0.0678627	0.0200334	0.0263369	-0.00322376	0.0815374	0.0732666	0.0442732	0.0700542	0.0252664	0.032822	-0.0426603	-0.0415102	-0.0129685	-0.0324655	-0.0135257	0.0802496	0.100734	0.113152	0.0599442	0.209103	0.176845	0.0925636	0.109614	0.0583067	0.0311884	0.0374592	0.027563	0.173663	0.0693379	0.230915	0.0120466	0.143373	0.326866	0.305088	0.259405	0.191226	0.259092	0.200225	0.139721	0.220695	0.254934	0.160872	0.179616	0.220073	0.21913	0.216842	0.31817	0.194199	0.226618	0.264301	0.190344	0.0957947	0.111997	0.050756	0.152784	0.190711	0.207357	0.312463	0.190202	0.215363	0.27885	0.205579	0.209613	0.255858	0.255477	0.220353	0.18584	0.253185	0.227248	0.240648	0.29091
ENSG00000072422	0.0379488	0.041801	0.0276652	0.0243247	0.00950904	-0.137421	0.0666064	0.0469362	-0.122253	0.00690211	0.0328277	-0.035451	0.0325629	0.0556012	0.0627529	-0.383454	-0.439474	-0.386408	-0.183605	-0.281072	-0.217292	-0.333641	-0.301334	-0.230335	-0.249545	-0.237607	-0.292161	-0.0479965	-0.478742	-0.568137	-0.190836	-0.232361	-0.369282	NA	-0.682784	-0.694107	0.124629	0.173895	0.222309	0.197088	0.174835	0.0899533	0.183814	0.185554	0.135846	0.140594	0.131191	0.17999	0.222895	0.344454	0.264376	0.144707	0.150285	0.234835	0.214973	0.201504	-0.237462	-0.161789	-0.00153982	0.101737	-0.183552	-0.201208	-0.220529	-0.0304634	-0.205591	0.0428085	0.168177	-0.0318712	0.109766	-0.175777	-0.136031	0.0260718
ENSG00000255690	0.0426541	0.0477723	0.00356722	-0.109279	-0.0790613	-0.0170635	-0.0443375	0.0247846	-0.0965138	0.0286578	-0.0756549	0.103552	0.0629731	-0.0171001	-0.00857068	-0.158526	-0.233581	-0.347104	-0.301368	-0.179623	-1.35619	-0.861465	-0.0643413	-0.083799	-0.06425	-0.257947	-0.309025	0.11059	-0.201841	-0.269272	-1.26677	-0.335847	-0.119433	0.13407	0.132321	0.133639	0.141793	0.163463	0.117404	0.0929776	0.136742	0.178039	0.169745	0.182174	0.143067	0.179113	0.119789	0.13545	0.178186	0.127394	0.16855	0.140655	0.17182	0.247641	0.102041	0.16132	0.226647	0.21813	0.177599	0.597296	0.248818	0.199753	0.214324	0.170221	0.146295	0.210782	-0.207444	-0.0810061	-0.226996	-0.0816301	-0.0858123	-0.343663
ENSG00000100823	0.229765	0.219034	-0.104981	-0.174042	-0.0780297	-0.161505	-0.19978	-0.184017	-0.015125	0.0362875	0.0115239	0.0267733	0.00312303	-0.0471291	-0.0890421	0.170974	0.149525	0.117006	0.170041	0.160873	0.172429	0.152865	0.269284	0.261545	0.191786	0.237198	0.145087	0.232913	0.226034	0.130005	0.198547	0.149728	0.150295	0.257669	0.229277	0.252626	0.34245	0.312113	0.289212	0.258581	0.289433	0.337354	0.309557	0.299229	0.299015	0.35446	0.346468	0.308177	0.359841	0.307503	0.351476	0.362739	0.347618	0.35851	0.320652	0.345722	0.1606	0.121977	0.107341	0.146335	0.0442347	0.0747124	0.0957953	0.157426	0.156331	0.167995	0.160133	0.0242071	0.126418	0.236632	0.254369	0.17753
