## Supplemental Table 3 for "Transcriptomic changes across subregions of the primate cerebellum support the evolution of uniquely human behaviors" (part 2 of 3)

### Sheet: Total_CBL (continued)
	Hum1	Hum2	Hum3	Hum4	Hum5	Hum6	Hum7	Hum8	Hum9	Hum10	Hum11	Hum12	Hum13	Hum14	Hum15	Chi66	Chi68	Chi69	Chi70	Chi71	Chi72	Chi74	Chi75	Chi76	Chi77	Chi78	Chi79	Chi80	Chi81	Chi83	Chi89	Chi90	Chi93	Gor84	Gor85	Gor86	Rhe46	Rhe47	Rhe48	Rhe49	Rhe50	Rhe51	Rhe52	Rhe53	Rhe54	Rhe55	Rhe56	Rhe58	Rhe59	Rhe60	Rhe61	Rhe62	Rhe64	Rhe65	Rhe87	Rhe88	Mar.34	Mar.35	Mar.36	Mar.37	Mar.38	Mar.39	Mar.40	Mar.42	Mar.43	Mar.45	Sia28	Sia29	Sia30	Sia31	Sia32	Sia33
ENSG00000148950	0.0141814	0.0424809	0.0209602	0.0800565	0.0100187	-0.000104214	0.0238526	0.0181991	0.02394	-0.0358837	0.0329432	-0.0195148	-0.00726368	-0.00563014	-0.0908804	-0.121781	-0.129437	-0.140013	-0.135557	-0.208611	-0.0780456	-0.208921	-0.0607563	-0.104056	-0.0972011	-0.0682359	-0.260626	-0.406967	-0.120948	-0.124119	-0.0617583	-0.1817	-0.220891	-0.274634	-0.235917	-0.283615	-0.483843	-0.492047	-0.460617	-0.441866	-0.449856	-0.397291	-0.560384	-0.589406	-0.530655	-0.441936	-0.510672	-0.360113	-0.481397	-0.604454	-0.462437	-0.349661	-0.504615	-0.605132	-0.643993	-0.649125	-0.155777	-0.0451109	0.0489749	-0.617486	-0.262992	0.0386423	-0.082852	-0.0144072	0.0118971	-0.069137	-0.0918025	-0.310155	-0.343621	-0.27389	-0.236678	-0.121325
ENSG00000198783	0.0204349	0.0354366	-0.0158406	0.0311623	0.00275269	0.0220079	0.0305579	0.0714553	0.00231575	-0.0122749	-0.0173132	-0.00576129	0.0218011	-0.0649743	-0.0488594	-0.0654073	-0.0798644	-0.00740597	0.0618747	-0.0278032	0.0387666	-0.0200111	0.064055	0.0217306	-0.00546128	0.0438653	-0.0917606	-0.0941406	-0.0636537	-0.0922998	0.0320942	-0.0577621	-0.0716987	0.00519424	-0.0062212	0.0456656	0.109668	0.042278	0.0204102	0.0302635	-0.0449282	0.0101872	-0.0402158	-0.0457209	-0.00295948	0.0335302	0.0502678	0.0416077	0.0513496	0.0230479	0.0417832	-0.0251684	0.0382114	0.0600244	0.0457325	0.0190976	0.106244	0.183428	0.175499	-0.009381	0.117187	0.0613477	0.158081	0.1265	0.211838	0.236251	-0.0276765	-0.00715008	0.0601667	-0.0226818	-0.145885	0.111432
ENSG00000065618	-0.0822603	-0.0341867	0.0511003	0.131905	0.0733064	0.0391967	-0.193825	0.159907	0.149276	0.0229735	-0.061416	0.0478339	-0.171772	0.0616587	-0.00393931	-0.357713	-0.548458	-0.228779	-0.193962	-0.604781	0.0664835	-0.309401	-0.43178	-0.682828	-0.207205	-0.159578	-0.0908157	-0.46433	-0.117836	-0.117535	-0.145864	-0.407824	-0.159202	0.196847	0.158581	0.273934	-0.0335951	0.0779529	-0.233048	-0.101614	-0.217053	-0.132841	-0.0800511	0.165718	0.0760274	0.0191906	0.0924794	0.146629	-0.104412	-0.0140252	-0.0688387	0.0590442	0.0809925	0.103058	0.0709604	0.0370541	0.162488	0.18962	0.307253	0.159044	0.277817	0.303663	0.166841	0.214903	0.199627	-0.144531	0.170246	0.0656868	0.200312	0.289775	0.287135	0.364222
ENSG00000126653	0.0727962	0.0678865	0.0196731	0.00682995	-0.0381211	-0.0107172	-0.0421086	-0.0408104	-0.00378736	-0.0301351	0.00281031	0.0274097	0.0404841	0.00502839	0.00275828	0.17573	-0.0435718	-0.0308518	0.0478303	0.0265527	0.00128084	0.0184296	-0.0268404	-0.0394742	-0.0262071	0.100878	0.121265	-0.0416547	0.063706	0.0925793	-0.0211187	0.0715545	-0.021076	0.222011	0.170821	0.15972	0.0840923	0.0588531	0.0572648	0.0505612	0.10226	0.0796948	0.066693	0.11795	0.119719	0.0777977	0.152673	0.0399849	0.102663	0.0449441	0.0130136	0.0764264	0.0922253	0.0855352	0.0977591	0.145569	0.123157	0.136195	0.171469	0.298379	0.138703	-0.00440149	0.0478847	0.016011	0.0795063	0.0612656	0.0163766	0.102981	0.141201	0.144849	0.142764	0.381415
ENSG00000111860	-0.0458677	-0.0477383	-0.0570125	-0.0159306	2.08991e-06	-0.0271112	0.0103774	0.0393935	-0.00381106	-0.0360368	0.0160101	0.009032	0.0390986	0.0189588	0.0314437	0.0448906	0.0271021	0.0153676	0.00812026	-0.0126263	0.010902	-0.0176019	-0.00779902	-0.0380299	-0.000272325	0.0292281	-0.0938996	-0.137168	-0.0211227	-0.014102	0.0264629	0.0102807	-0.041323	-0.315162	-0.340205	-0.357157	-0.164139	-0.180408	-0.164483	-0.171009	-0.133315	-0.119073	-0.125187	-0.153723	-0.14884	-0.141946	-0.190455	-0.118437	-0.121945	-0.139906	-0.113467	-0.125002	-0.125425	-0.13439	-0.153438	-0.155362	-0.301912	-0.30123	-0.238106	-0.377612	-0.382248	-0.338163	-0.327393	-0.33772	-0.30592	-0.425296	-0.322854	-0.405714	-0.346613	-0.38544	-0.316998	-0.209034
ENSG00000111218	0.0792146	0.0879806	0.0300106	0.0316992	0.0209867	-0.0699207	-0.036605	-0.0150162	-0.00119885	-0.000990764	0.00263099	0.0179104	-0.026172	0.0186745	-0.103082	0.115528	0.0128396	0.0304827	-0.00813917	0.0375287	0.0490379	0.0741502	-0.00343071	-0.0740013	-0.0284157	0.038948	-0.0424197	-0.184259	-0.0567157	-0.0069336	0.0857739	0.0683807	0.069899	0.0677077	0.086322	0.052408	0.133597	0.109524	0.142582	0.0858082	0.0701295	0.14571	0.100766	0.0862293	0.0559763	0.157799	0.107387	0.101727	0.142737	0.110905	0.0981309	0.0941669	0.116617	0.105738	0.0595467	0.116873	0.0500354	0.101249	-0.0584675	-0.122636	0.0714925	0.0228082	-0.00021991	0.128431	0.125539	0.0128914	-0.231169	-0.28458	-0.208953	-0.228902	-0.0939528	-0.318281
ENSG00000070159	-0.078169	-0.0953539	-0.241036	-0.0131007	0.0803751	-0.209736	0.0476247	0.0741323	0.151326	-0.0703233	-0.0250892	0.110352	0.124814	0.0871373	0.0181818	0.423212	0.464177	0.493223	0.437784	0.377288	0.613495	0.527918	0.433094	0.460385	0.403695	0.510637	0.506185	0.212959	0.483665	0.443917	0.570435	0.440874	0.417847	0.450539	0.159729	0.380117	0.20383	0.270484	0.121078	0.104535	0.314668	0.335192	0.314842	0.232137	0.293399	0.311464	0.245306	0.364996	0.333305	0.188738	0.311836	0.296048	0.21701	0.198227	0.192145	0.00466667	0.153235	0.121389	-0.000804333	-0.127909	0.216636	0.0959566	0.0111011	0.186618	0.254549	0.174784	0.189901	-0.323112	0.0243585	0.256109	-0.156311	0.153776
ENSG00000164040	-0.102208	-0.1043	-0.018702	-0.00776267	0.0437357	0.0676679	0.069505	-0.0987046	0.0112342	0.0363912	0.0956468	0.0213182	-0.00470261	0.033619	0.0406611	-0.0398406	-0.0406735	0.0499797	0.0154385	0.042665	-0.04339	0.0299844	-0.0464456	-0.00638023	-0.00401667	-0.0375115	-0.00826641	0.15812	0.105027	0.040602	0.00931959	-0.0265162	0.0156492	0.00736889	0.0544874	0.0367581	0.0903189	0.0603007	0.0759807	0.0765702	-0.0176263	0.00864389	0.0489276	0.0100623	-0.00495641	0.0283813	0.0862977	0.0589796	0.0557265	0.0580066	0.0781302	0.0335051	0.0667311	0.0623012	-0.0260257	0.0334235	-0.25613	-0.275441	-0.333286	0.087701	-0.293354	-0.339378	-0.24637	-0.330728	-0.31719	-0.200357	0.140783	0.101903	0.144192	0.0987609	0.124108	0.185574
ENSG00000188130	-0.0221184	-0.0185845	0.000842264	-0.0140815	-0.00796319	0.0118429	-0.00368847	0.0473531	0.0430116	0.00665019	-0.0343579	0.0270897	0.00368297	0.0233694	-0.0246033	-0.109345	-0.171832	-0.157161	-0.145932	-0.188629	-0.17544	-0.189281	-0.0149894	-0.0752268	-0.0934087	-0.106172	-0.107185	-0.243929	-0.147048	-0.150144	-0.23703	-0.119858	-0.108266	-0.157957	-0.123732	-0.102774	-0.196387	-0.204563	-0.165556	-0.0987846	-0.229071	-0.195892	-0.254386	-0.141301	-0.0978656	-0.159185	-0.118371	-0.176144	-0.183298	-0.150297	-0.177995	-0.23693	-0.167659	-0.213922	-0.207559	-0.149545	0.203362	0.258159	0.220492	0.192759	0.207642	0.189068	0.194773	0.161313	0.199272	0.121209	-0.13699	-0.0477575	-0.167681	-0.0935083	-0.156755	-0.370079
ENSG00000137834	-0.138885	0.0178111	0.0128732	-0.137018	0.187106	0.121788	0.0260305	-0.0320984	-0.191946	0.0471577	-0.0479078	-0.0955941	0.0502332	0.116903	0.066653	-0.254016	-0.274211	-0.333318	-0.201467	-0.052044	-0.37716	-0.141482	-0.184922	-0.0925322	0.00849209	-0.480801	-0.295861	-0.0229487	-0.220749	-0.104987	-0.20907	-0.178013	-0.162979	-0.18812	-0.216441	-0.117724	-0.321638	-0.374672	-0.334724	-0.375596	-0.381399	-0.343577	-0.555483	-0.315325	-0.422802	-0.25283	-0.488318	-0.390133	-0.302648	-0.374644	-0.539626	-0.472942	-0.387467	-0.61444	-0.552149	-0.298165	-0.244837	-0.242112	-0.170672	0.384285	-0.195245	-0.135571	-0.203668	-0.21707	-0.254759	-0.160556	-0.676698	-0.0469501	-0.495059	-0.132702	-0.107696	-0.18622
ENSG00000137776	0.0273642	0.0100624	-0.0325624	-0.0226533	-0.0261394	-0.0251525	-0.0248748	0.000539525	-0.0119495	-0.0122291	-0.0301463	-0.00887223	0.0310625	0.0149885	0.019683	0.0679011	0.012311	-0.00233347	0.0271547	0.0320226	0.00611713	-0.0411918	0.0656218	0.0586513	0.0866377	0.0543789	0.0144286	-0.0393309	0.0442553	0.00301815	-0.00630002	0.0433305	0.0139925	0.0312588	0.0661828	0.0166965	0.0862753	0.0235611	0.079344	0.0637215	0.101389	0.103371	0.113588	0.101354	0.117725	0.10275	0.123144	0.0946607	0.0722991	0.069834	0.0585621	0.104166	0.114693	0.0974394	0.0694787	0.106878	0.0653113	0.0754747	0.13816	0.121209	0.0905625	0.0617293	0.0965823	0.0492105	0.106702	0.082631	0.11078	0.0670382	0.136632	0.111131	0.073809	0.225024
ENSG00000173621	-0.0436248	-0.0270455	0.00211046	0.00881019	0.0277915	0.0603773	0.0357193	-0.00608662	-0.058819	-7.87957e-05	-0.00119989	0.0103069	-0.00538134	0.0202463	0.00467579	0.00908198	0.0645783	-0.0342097	-0.0352075	-0.0550677	0.0879598	0.207854	-0.00859343	-0.0443493	-0.0498201	-0.015309	0.0655146	-0.177534	0.016619	0.0375897	0.134993	0.0833641	0.0855211	0.279518	0.239326	0.284704	0.112027	0.143437	0.143839	0.140493	0.142265	0.153076	0.145001	0.166101	0.201265	0.184574	0.142563	0.199594	0.146984	0.197328	0.1648	0.131149	0.150137	0.160349	0.12178	0.157394	0.0188485	0.0788859	0.0378863	-0.00560558	0.146118	0.128188	0.0717375	0.050681	0.165101	0.143653	-0.0372087	0.223009	0.063153	0.0905172	-0.0350449	-0.149419
ENSG00000167693	0.0550398	-0.00292316	-0.0193761	0.0283764	-0.016125	-0.00971491	-0.00318846	-0.0429216	0.00438333	0.00286503	-0.0362822	0.025339	0.107657	0.0433618	0.0169774	-0.299298	-0.359456	-0.304385	-0.558686	-0.332475	-0.391675	-0.243751	-0.484164	-0.427938	-0.328372	-0.285194	-0.302292	-0.140857	-0.402728	-0.375038	-0.368122	-0.35925	-0.362006	-0.0867766	-0.169695	-0.144227	0.0134811	0.0971411	0.0318684	0.107935	0.0443077	-0.0448647	-0.0581103	-0.0716372	0.109693	0.0186177	-0.0519492	-0.154223	-0.199895	-0.173565	-0.194786	-0.0888955	-0.216018	-0.282273	-0.15721	0.00795235	0.0658322	0.129442	0.10523	0.249051	0.24912	0.156865	0.179399	0.0465266	0.122534	0.123809	-0.0206539	-0.0791709	0.00687035	-0.013508	-0.173161	-0.178383
ENSG00000131043	0.0452752	0.0844951	-0.0274595	0.0186418	-0.00660894	-0.00791452	-0.0221313	0.0111108	-0.00227089	0.041612	0.0170621	0.0143202	-0.0194291	-0.025064	-0.0450704	0.0318005	0.112978	0.0300448	0.0519833	-0.0103413	0.113682	0.174597	0.125719	0.05958	0.0739745	0.115653	0.0164789	0.0688928	0.100929	0.071708	0.148542	0.0224537	0.0636307	0.112064	0.0929533	0.106288	0.130007	0.246469	0.123785	0.192763	0.182263	0.220743	0.151243	0.134705	0.189496	0.19239	0.195953	0.154354	0.155098	0.191437	0.171587	0.185176	0.17164	0.177981	0.194498	0.129113	-0.0595202	-0.203067	-0.105015	-0.011486	-0.0543812	-0.122803	-0.115419	-0.116365	-0.1669	-0.128084	0.0683796	0.143361	0.0999097	0.12985	0.136083	0.178995
ENSG00000168061	0.0436119	0.0281105	-0.0923976	-0.0212048	0.0524293	0.0573581	-0.0112957	0.0633991	-0.0348127	0.00236846	0.0347512	-0.0120888	0.0180278	0.0136814	-0.0246647	0.121675	0.150764	0.0825879	0.0446224	0.0635778	0.164896	0.212321	0.268192	0.219857	0.127029	0.117783	-0.0625223	-0.168779	-0.018558	-0.0547428	0.135798	0.119493	0.142562	0.167803	0.164233	0.0929803	-0.0392285	-0.0528999	-0.0524338	-0.0571364	-0.11647	-0.0696963	-0.0798608	-0.0768661	-0.0956911	0.0040026	-0.0648653	-0.0936471	-0.134742	-0.164077	-0.16771	0.0051878	0.00700692	0.0544933	-0.190783	-0.00578399	0.292348	0.403531	0.347507	0.556637	0.424843	0.431362	0.374634	0.340006	0.372734	0.370218	0.141567	0.176919	0.188369	0.0758567	0.0136182	0.00764452
ENSG00000110107	0.0534155	0.0542634	-0.0320564	-0.0145418	-0.0310788	-0.0194602	-0.0223617	-0.00826901	-0.0479016	0.0145843	0.00725769	-0.00614129	0.00308544	-0.0284632	-0.0172554	0.123997	0.118794	0.10548	0.122524	0.107821	0.0849252	0.109995	0.125175	0.127265	0.0832195	0.127199	0.0717353	0.127849	0.139246	0.0758287	0.133907	0.126238	0.0976582	0.151331	0.1223	0.0992413	0.0670307	0.0254752	0.0863929	0.0444834	0.0824416	0.0769247	0.0778653	0.084184	0.0170593	0.0693452	0.0609384	0.0460774	0.0882672	0.0627093	0.0638342	0.0485149	0.0656196	0.0448028	0.0449843	0.0872412	0.175996	0.145688	0.120237	0.182482	0.155386	0.122652	0.114103	0.136562	0.136882	0.140486	-0.0208637	0.0306188	0.00159052	0.0314896	0.020341	-0.104487
ENSG00000174799	-0.00298084	-0.0166611	-0.00524317	0.0520321	0.0641039	0.104441	0.0962657	0.000876547	0.0280868	-0.0371783	-0.0250923	-0.0430688	-0.0387235	0.00806261	-0.0343175	0.119108	0.122127	0.226309	0.17978	0.185446	0.220858	0.0873236	0.126526	0.0944789	0.0634448	0.173665	0.121789	0.025108	0.0427014	0.0867664	0.211545	0.0801042	0.0652645	-0.794084	-0.548549	-0.377677	0.12945	0.105073	0.0874117	0.177739	0.0694754	0.0549983	0.0630563	0.0195983	0.151123	0.00241529	0.0798911	0.176751	0.105046	0.166424	0.131194	0.0446773	0.0527526	0.101167	0.0725404	0.086092	-0.0443759	-0.0213825	0.0807874	-0.209049	-0.0682281	0.0530754	-0.0270029	-0.0333168	0.00694119	0.0385736	0.146502	0.175187	0.224269	0.0412415	0.107527	0.33489
ENSG00000135341	-0.0118976	-0.029525	-0.00268293	0.0420309	0.00700369	0.0318082	0.0457658	0.016676	-0.0479653	-0.00654727	0.0143736	-0.0386999	-0.00993449	-0.0330736	-0.0142954	0.00309208	0.00746278	0.0420919	0.0555906	0.0257203	0.0372581	-0.030252	0.035625	0.0442212	0.0186975	0.00446084	-0.0534554	-0.0251455	0.0099138	0.058465	0.0021684	0.00518401	-0.0129974	-0.307134	-0.182789	-0.186936	-0.135613	-0.202381	-0.108766	-0.162593	-0.164765	-0.167597	-0.132412	-0.203429	-0.157942	-0.064431	-0.141826	-0.125741	-0.129612	-0.130852	-0.114292	-0.131847	-0.178648	-0.163368	-0.159317	-0.144646	-0.00537036	0.0437135	0.074293	0.00338672	-0.0384568	0.0289332	0.035892	0.0677066	0.078109	0.0727125	0.0603702	-0.00787546	0.00663644	-0.05811	0.022084	0.0984574
ENSG00000172171	0.000906206	-0.0653525	0.00282428	0.0790673	0.0422815	0.0455151	0.0295907	0.0303024	0.0726019	-0.0704683	-0.0838907	-0.00246892	0.0557016	0.0191066	0.0189187	-0.049397	-0.152776	0.00893753	0.0381559	-0.0542788	0.0275263	-0.00632168	-0.0293392	-0.0356695	-0.0530615	-0.0155826	0.00432862	-0.128033	-0.00669515	-0.00274821	0.0663843	-0.0699146	-0.0303312	0.0202914	0.0124788	-0.0183955	0.0465694	0.082106	-0.0240422	0.0103742	-0.0446678	-0.100204	-0.0412867	-0.108012	0.0502492	-0.100767	-0.0697535	-0.00875044	-0.0437139	0.00265152	-0.0688806	-0.0165035	-0.0385731	-0.0294546	-0.0790933	-0.0235791	-0.0227981	0.143351	0.112289	-0.257456	-0.0462343	0.0916577	0.117077	0.0620888	0.121292	0.0425895	-0.0548923	-0.0722651	-0.100841	-0.16422	-0.0918409	0.0354249
ENSG00000120029	0.0107767	-0.0156566	-0.0468626	0.00351928	0.0387507	-0.0568226	-0.0419719	0.0181598	0.0595162	-0.0136668	0.0316284	0.0174998	0.00935069	0.0377129	0.0143379	0.0343911	0.0554634	0.0670712	0.0656032	-0.00224025	0.0209147	0.0444625	-0.00169721	-0.00483242	0.0151018	0.063379	0.101727	-0.0403483	0.0915517	0.0908505	0.0256088	0.0357356	0.0295616	0.127599	0.140545	0.122804	-0.0576044	0.0543684	-0.0138986	0.0895833	0.0535117	0.0455335	0.0425416	0.0683451	0.0994223	0.00552434	0.0938332	0.0110883	-0.0740889	0.0347416	-0.0444542	0.0395522	0.0437995	-0.0353808	0.0879507	0.0762997	-0.0891759	-0.0545266	-0.0127274	-0.152862	-0.0729263	-0.100704	-0.0790404	-0.0883016	-0.0371766	-0.0515267	0.097295	0.122378	0.0926459	0.155014	0.0697066	0.0287364
ENSG00000176102	0.00749843	-0.0206968	-0.014707	0.00885291	-0.0251108	-0.0248367	-0.0297571	0.0370261	0.0607046	0.00408989	0.0236398	0.0503452	0.0490951	0.0172295	-0.0299561	-0.0810169	-0.14725	-0.248986	-0.166986	-0.218418	-0.0976295	-0.20447	-0.079234	-0.100561	-0.103171	-0.1212	-0.115405	-0.162798	-0.138878	-0.139431	-0.0938616	-0.130434	-0.2452	-0.115678	-0.197353	-0.175287	0.0701156	0.0111364	-0.0339384	0.0293268	0.0385676	0.0652382	0.050384	0.0453999	0.0405677	0.0866643	0.044247	0.0687616	0.0319004	0.0788368	0.0389135	0.0686661	0.0381911	0.0390423	0.0378905	0.0473283	-0.0131273	0.12499	0.0970218	-0.133215	-0.0560816	0.0509705	0.0856181	0.0527613	0.0690148	0.0648941	0.110637	-0.0382254	0.0438605	0.0810077	0.0792456	0.159253
ENSG00000125841	0.00190965	-0.035566	-0.0329234	-2.73973e-05	-0.00955135	-0.0394231	0.0359102	-0.0261664	0.00302357	0.0526533	0.0502957	0.00420393	0.00294237	0.0241805	-0.00716298	-0.104799	-0.12568	-0.157012	-0.1527	-0.0684676	-0.219164	-0.171655	-0.124175	-0.12828	-0.12977	-0.107766	0.0168673	0.0640678	-0.116489	-0.138228	-0.182188	-0.0701771	-0.0711258	-0.279071	-0.306851	-0.282961	-0.517036	-0.451111	-0.45202	-0.497406	-0.388087	-0.387589	-0.367348	-0.442747	-0.411552	-0.420566	-0.346876	-0.486042	-0.424831	-0.376748	-0.436677	-0.443576	-0.387397	-0.48132	-0.365075	-0.429786	-0.618334	-0.731042	-0.652571	-0.403126	-0.669031	-0.836232	-0.649601	-0.633185	-0.864708	-0.71831	-0.580988	-0.376203	-0.485356	-0.501995	-0.358266	-0.582327
ENSG00000164035	0.0470548	0.069003	0.0408285	0.0664929	-0.0785242	-0.0287274	0.0879246	0.0165509	-0.0701979	-0.0647349	0.11203	0.00812799	-0.0454997	-0.103487	0.0965417	-0.0211753	0.0886589	0.0470136	0.0465999	0.249404	-0.00856968	0.11531	-0.0461249	-0.00593606	-0.115842	-0.0191232	-0.0248163	0.16175	-0.0538979	0.0401103	0.163	0.110003	-0.0739885	0.120399	0.0446061	-0.115158	0.297522	0.131882	0.139008	-0.0437064	0.148721	0.0749672	0.0617969	0.106357	0.144862	0.185412	0.165892	0.0296428	0.0964457	-0.0279098	0.113133	0.164287	0.0439004	0.155008	-0.0814045	0.0563807	0.371676	0.386247	0.396519	-0.367833	0.217586	0.319375	0.150655	0.281487	0.297922	0.0223669	-0.380327	-0.545473	-0.0374293	-0.22373	-0.185141	0.0355971
ENSG00000151491	-0.0358629	-0.0691733	-0.00140492	-0.0545035	0.00683098	-0.0313883	0.0236052	-0.00256605	-0.0304905	0.0381534	0.0648022	0.036005	0.0366184	0.0391357	0.0603117	-0.0791236	-0.150236	0.139392	0.0788477	-0.0323552	-0.0600764	-0.22539	-0.0452431	-0.00258428	-0.0337955	-0.0501016	-0.125444	0.0737464	0.0137969	-0.0170536	-0.104883	-0.137107	-0.102236	-0.267663	-0.383786	-0.312434	-0.00284579	-0.0647365	-0.0388085	-0.0419181	-0.0689034	-0.00948493	0.000781628	-0.0519635	-0.13252	-0.062178	-0.11242	0.1057	0.107323	0.0384749	0.0987767	-0.0507323	-0.0318695	0.0273734	-0.115292	-0.0579735	-0.00137332	-0.002663	0.00219547	0.0371778	-0.0597459	0.0241685	0.0180549	-0.0019242	0.0300451	0.0508607	-0.022963	-0.214032	-0.0638468	-0.181488	-0.110751	-0.086452
ENSG00000175216	-0.00871266	-0.00134301	-0.0122723	0.00643251	-0.0125782	0.0101671	0.00711107	-0.013309	-0.0146044	-0.0133323	-0.00360434	-0.0149618	-0.0131971	-0.0240645	-0.0200946	0.0989311	0.102078	0.0830518	0.0945723	0.0899698	0.0295817	0.0332725	0.0935837	0.111226	0.135417	0.0788451	0.0500004	0.122238	0.0903254	0.0717515	0.03836	0.0826814	0.0631834	-0.0177269	0.0604226	0.00184725	0.0212785	0.0334399	0.0270413	0.0549627	0.0342872	0.0366917	0.0337607	-0.00791362	0.0125122	0.0493933	0.0533422	0.0449227	0.0432919	0.0360255	0.0521603	0.0248729	0.0201711	0.0116663	0.0195595	0.0306994	0.109926	0.125607	0.122268	0.000861417	0.0842145	0.113013	0.136678	0.126427	0.132614	0.144891	0.0930461	0.0391146	0.102942	0.0608652	0.119744	0.12528
ENSG00000106070	0.0166341	0.00369185	0.017275	-0.00374436	0.0548425	0.0462928	0.0138208	-0.0121383	-0.0153367	-0.0665518	-0.0270867	-0.0513172	-0.0184934	0.00775891	-0.0244392	-0.136316	-0.14744	-0.119163	-0.123846	-0.0866947	-0.147972	-0.127347	-0.135532	-0.154139	-0.128125	-0.145762	-0.200363	0.0639463	-0.133829	-0.167252	-0.155699	-0.125475	-0.102622	-0.190902	-0.202348	-0.200332	0.0672457	0.0603918	0.0770143	0.0538788	0.0380742	0.0124135	0.04464	0.0239457	0.0233814	0.0463565	0.0279353	0.0361381	0.0668853	0.0654462	0.0399493	0.0406719	0.0324608	-0.00212434	0.0691139	0.0288001	-0.30673	-0.341795	-0.279109	-0.153456	-0.323277	-0.351001	-0.318635	-0.355236	-0.362381	-0.341315	-0.097056	-0.0568099	-0.0835335	0.0120839	-0.0273508	-0.0845223
ENSG00000102230	0.0453437	0.0130023	-0.0189092	-0.0212253	-0.144006	-0.0471995	-0.0483098	0.0263924	0.0205326	0.0826921	-0.0799336	0.10235	0.0675271	0.0369085	0.0136373	0.0969248	0.0962453	0.0163204	0.00527736	0.0943404	0.0455601	0.123568	-0.0668664	-0.037581	-0.12769	0.0439988	0.0372662	0.214819	0.136553	0.11619	0.113232	0.0799708	0.175286	-0.338264	-0.208134	-0.315055	0.0380494	0.0395419	0.0148706	-0.0237302	0.0636082	0.077397	0.0794093	-0.00152108	-0.0334694	0.0219795	0.0295093	0.00848462	0.0740274	-0.0254595	0.0527324	0.0407074	0.0427501	0.0385798	0.106344	0.0100963	0.203132	0.0023354	-0.0013235	0.121985	0.15896	0.0994304	0.0456286	0.0411001	0.0543844	0.0343738	0.129089	0.0849938	0.179051	0.102043	0.197719	0.0349861
ENSG00000148541	0.0223665	0.00733847	0.0194544	-0.0237461	0.00640906	0.0702633	0.0126904	0.0137621	0.00705371	-0.0321248	-0.0223521	0.0317829	-0.00248892	0.00395906	-0.0258469	0.291076	0.301596	0.326225	0.35304	0.346853	0.264113	0.263179	0.285312	0.299282	0.249194	0.334173	0.269813	0.417292	0.367324	0.393954	0.317966	0.272412	0.30942	0.105269	0.0848563	0.041135	0.119923	0.167166	0.14065	0.167933	0.19056	0.187445	0.174557	0.1434	0.199865	0.216726	0.195337	0.230285	0.19352	0.202887	0.203446	0.127052	0.129344	0.130981	0.195	0.196765	-0.014833	0.0730098	0.122675	0.384392	-0.0636277	0.0345202	0.0528029	0.0635519	-0.0232622	0.119129	0.224359	0.189339	0.208563	0.124164	0.258585	0.321531
ENSG00000141034	0.00669013	0.0274269	0.00391596	0.0171887	0.0233567	0.0183494	0.023555	0.0302666	0.0328815	-0.00654432	-0.0126088	-0.0117317	-0.00639892	-0.00957992	-0.0311981	0.098125	0.0934537	0.102603	0.0567402	0.032146	0.0700322	0.0318757	0.104879	0.106713	0.070928	0.0249964	0.0224924	-0.0427405	0.0617781	0.0299654	0.10475	0.0868729	0.0350214	0.224098	0.213983	0.141415	-0.0573039	-0.0804036	-0.0708283	-0.0664454	-0.120622	-0.0696118	-0.0946705	-0.0954289	-0.0179123	-0.0804852	-0.103745	-0.0138828	-0.0402221	-0.147854	-0.0857707	-0.102359	-0.00330137	-0.0918899	-0.0859309	-0.0461589	-0.26532	-0.258363	-0.329257	-0.309592	-0.288034	-0.265602	-0.400792	-0.24457	-0.221908	-0.33012	0.0507308	0.0264986	0.0750114	0.0555336	0.044829	0.080364
ENSG00000138593	-0.019533	-0.0131816	-0.00985478	-0.0151825	-0.0224361	0.0107658	0.0205618	0.0090848	-0.0267881	0.00413976	-0.00399599	-0.0055774	0.00119217	-0.0271596	-0.0109668	0.0819634	0.135959	0.0833764	0.1019	0.159345	0.0252981	0.0333782	0.0683831	0.0786045	0.128072	0.0986675	0.0288017	0.267185	0.0884745	0.0885147	0.0455769	0.072411	0.0812053	-0.092799	-0.0453295	-0.0690333	-0.115881	-0.0964408	-0.129936	-0.12911	-0.161102	-0.144827	-0.144337	-0.134169	-0.202129	-0.160686	-0.182903	-0.171955	-0.146604	-0.132617	-0.133971	-0.15883	-0.156351	-0.0992215	-0.126034	-0.152278	0.0222739	0.0577772	0.108003	0.228785	-0.0364049	0.0155614	0.0527092	0.0770706	0.0681695	0.0976226	0.149135	0.0642634	0.117254	0.0199711	0.1069	0.192158
ENSG00000135338	0.00499357	-0.0014489	0.0142607	0.0263815	-0.00965623	0.0117636	0.0637379	-0.0171575	0.0120538	0.0361039	-0.0332851	0.0185293	0.00906226	0.00102266	-0.0404528	0.164603	0.12864	0.29807	0.246488	0.200944	0.239606	0.205451	0.239339	0.202784	0.202635	0.209661	0.0689955	0.0941844	0.24189	0.225965	0.25793	0.151363	0.189141	0.0429613	0.0145348	0.0382355	0.153892	0.162451	0.144677	0.148908	0.171739	0.146138	0.168027	0.160994	0.170269	0.218499	0.15104	0.188995	0.157937	0.160193	0.165345	0.149219	0.161455	0.162589	0.137999	0.133028	0.34848	0.391001	0.466429	0.282188	0.320433	0.391997	0.387943	0.372061	0.395422	0.388064	0.44635	0.312779	0.412586	0.233542	0.275985	0.410732
ENSG00000101868	0.013652	0.0230092	0.0453964	0.0212753	0.0316401	0.0201288	0.00247292	0.0245875	0.022506	-0.0184243	-0.0499265	-0.0198531	-0.00466271	-0.00811072	-0.0587774	0.0638371	0.0386928	0.0638911	0.0494394	0.0165419	0.0642525	0.0102351	0.0503397	0.0645062	0.0313439	0.0703945	-0.0184052	-0.140392	0.0386511	0.0637298	0.0675908	0.0437372	0.027864	-0.0818084	-0.0794792	-0.0660651	0.0963832	0.075418	0.0939037	0.118856	0.049354	-0.0042339	0.0334829	-0.016203	0.0525821	0.119537	0.0655946	0.0565505	0.0428713	0.0725188	0.0682631	0.108198	0.0890142	0.0806931	0.0597128	0.0777157	0.130694	0.14908	0.176678	-0.0216349	0.08824	0.121825	0.0984972	0.0657253	0.140854	0.105622	0.0740549	0.00831064	0.0418574	0.0349115	0.078104	0.144287
ENSG00000011295	-0.0505934	-0.00995359	0.0247145	0.0122259	0.0154302	-0.0118088	-0.000104834	0.00821414	-0.0204009	-0.0332852	0.0228272	-0.00508349	0.00258791	0.0168048	-0.00395632	-0.00303244	0.0305282	-0.0614573	-0.0621823	-0.0389998	-0.0193458	-0.091216	0.00982248	-0.00717954	0.045105	-0.0235821	-0.0535142	-0.0110945	-0.0125236	0.0105751	-0.0342712	0.00918611	-0.0230216	0.0302793	0.0595319	0.0584331	-0.0640265	-0.0997056	-0.0779779	-0.0648766	-0.0537686	-0.0781178	-0.0689217	-0.0780918	-0.0668897	-0.0550825	-0.0777333	-0.0642343	-0.0974687	-0.036814	-0.0752351	-0.060806	-0.0623897	-0.0944805	-0.0924449	-0.0629213	-0.194099	-0.155897	-0.0651566	0.0499978	-0.153485	-0.137539	-0.106271	-0.137164	-0.116464	-0.105112	-0.160189	-0.168537	-0.0958753	-0.0979302	-0.0389099	-0.0998187
ENSG00000125875	-0.0361599	-0.0299497	-0.0265621	-0.0223714	0.0126085	0.0105709	0.0140158	0.0218914	0.0442668	-0.0114124	0.0269197	0.00373847	0.0166307	-0.00517289	-0.0162413	0.0436986	0.0742167	0.0698414	0.0896078	0.0561769	0.0904421	0.119433	0.0904115	0.102259	0.0940027	0.0497349	0.139474	-0.00525417	0.0888633	0.102025	0.056628	0.0537139	0.074406	-0.189161	-0.200346	-0.209517	0.0420953	0.0337866	-0.0190924	0.00311605	0.0227946	0.0360514	0.0300285	0.0351437	-0.0114529	0.00685057	0.00555352	0.0265096	-0.00286322	0.0290195	0.023614	0.0118461	0.0211829	-0.0104362	0.0257426	0.0416921	-0.240298	-0.250116	-0.347862	-0.119812	-0.228221	-0.311988	-0.266473	-0.284852	-0.230483	-0.259094	0.0451621	0.0569364	0.0337254	0.0586345	0.0601602	0.0826042
ENSG00000108256	-0.0191493	-0.00357919	0.00511366	-0.00504308	0.0309964	0.0134793	-0.00188107	-0.00911002	-0.0243485	-0.017501	-0.00827694	-0.0335701	-0.00634003	-0.029718	-0.0346714	-0.289032	-0.309217	-0.213194	-0.213047	-0.228415	-0.299864	-0.337149	-0.270676	-0.262164	-0.258872	-0.229662	-0.345285	-0.229151	-0.230876	-0.261627	-0.261573	-0.270411	-0.319557	-0.38884	-0.36441	-0.367205	-0.0322336	-0.040591	-0.041209	-0.0505439	-0.0592652	-0.0625027	-0.0455673	-0.0828016	-0.0681535	-0.0388341	-0.0598263	-0.0370415	-0.0306445	-0.0250133	-0.0233709	-0.0207148	-0.0309888	-0.0280397	-0.0217501	-0.0500302	-0.197616	-0.182522	-0.14186	-0.311119	-0.243327	-0.17373	-0.181476	-0.145523	-0.136601	-0.186774	-0.312341	-0.461636	-0.392376	-0.429939	-0.39622	-0.346125
ENSG00000164066	0.0292016	0.0269973	0.0114092	0.0395	-0.0421326	0.020136	0.0314717	-0.0453411	0.00323711	-0.0310889	-0.0392641	-0.0252193	-0.0200982	0.0338192	0.0227512	-0.214043	-0.114369	-0.12279	-0.131762	-0.122368	-0.188001	-0.312154	-0.255781	-0.196634	-0.17039	-0.230563	-0.301293	-0.136876	-0.166709	-0.145301	-0.270793	-0.220375	-0.198403	-0.0399794	0.051756	-0.041122	-0.343862	-0.363213	-0.316554	-0.35795	-0.308018	-0.297777	-0.281466	-0.298736	-0.408904	-0.338825	-0.352421	-0.219817	-0.282825	-0.265257	-0.245764	-0.336417	-0.27038	-0.325764	-0.337181	-0.354917	-0.203027	-0.107324	-0.0862707	-0.187529	-0.16212	-0.119724	-0.151643	-0.142813	-0.17881	-0.108595	-0.2868	-0.288588	-0.294791	-0.359703	-0.304128	-0.177513
ENSG00000129538	0.09673	0.113683	-0.0630131	-0.062146	-0.00956766	0.000896376	0.00162729	0.0427616	-0.111719	0.126675	0.100618	-0.12107	-0.131464	-0.141199	-0.0404226	0.0120663	0.0193027	-0.113792	0.0823261	0.254685	-0.0726523	-0.0103129	-0.110215	-0.154086	-0.0480139	-0.0804008	-0.243328	0.489758	-0.0277191	-0.143495	0.0406343	-0.0346273	0.121965	-0.127162	-0.0416593	-0.128176	0.0508332	0.125652	0.0987428	-0.00361911	0.00535596	0.0610577	0.00115322	-0.0334676	0.0508494	0.212911	0.114912	0.0382708	0.115877	0.122709	0.0849339	-0.0299925	-0.0405179	0.111052	0.0601287	0.206453	0.100726	0.154245	0.0353432	0.620418	0.00838782	0.0678327	0.0557043	0.16132	0.110654	0.241102	-0.153562	-0.113056	-0.162675	-0.110351	-0.0061263	-0.0586254
ENSG00000103657	-0.0131845	0.000391474	0.00464252	0.00556285	-0.0111736	0.00167661	-0.0177943	-0.0240441	-0.0342607	-0.0140391	-0.043111	-0.0415046	-0.0265478	-0.0234634	-0.0139708	0.0911666	0.108997	0.0924824	0.111128	0.109694	0.0229201	-0.0251524	0.0803599	0.119021	0.160871	0.0903669	0.0356064	0.0693692	0.071871	0.0776597	-0.00337172	0.101677	0.0707846	-0.0444882	-0.0122131	-0.0201954	0.0253711	-0.00745518	0.0500987	0.0399185	0.0268433	0.0228041	0.0359282	0.00634137	0.00695057	0.0412367	0.0156544	0.0108124	0.0220918	0.0435912	0.0161809	-0.0163121	0.0101695	-0.0145965	0.000387279	0.0432825	0.109391	0.124939	0.135872	-0.0196388	0.0364942	0.0659944	0.11435	0.102724	0.0862854	0.0928793	0.0875663	0.0407616	0.0714748	0.0560379	0.0893421	0.0744913
ENSG00000198911	-0.0354675	-0.0315965	-0.015877	-0.0899049	-0.00678124	-0.0194496	-0.110033	0.00608213	0.0381114	0.0542949	-0.0904912	0.0293069	0.0333202	0.0583301	-0.000548078	0.106808	0.105364	0.108085	0.120239	0.123249	0.0354977	0.0591794	0.0355515	0.040284	0.0318063	0.081315	0.152716	0.106935	0.0679405	0.0599072	0.0378562	0.136763	0.123005	0.0757269	0.0727375	0.0885906	-0.063632	-0.036888	-0.0475287	-0.064713	0.0333731	0.0304683	0.0211653	0.0282551	0.0136663	-0.0542387	-0.0255318	-0.00103848	-0.0295266	-0.0274313	-0.0675569	0.0275078	-0.00730056	-0.038518	0.0340867	-0.0387693	0.166801	0.106174	0.0909526	0.175145	0.161498	0.135232	0.147616	0.120817	0.0992024	0.104238	-0.0545866	0.0665367	-0.021555	0.00480784	-0.0450631	-0.209218
ENSG00000110719	-0.0139643	0.0520948	0.108727	-0.0966024	0.0219543	-0.0781245	0.0339562	0.00940909	-0.0101736	0.0987844	0.029924	-0.167737	0.0011804	0.10441	0.0573169	-0.118386	-0.116985	-0.201765	-0.0846343	-0.0918465	-0.191516	-0.108508	-0.219464	-0.16725	-0.0683074	0.00573201	0.00796596	0.111353	-0.211597	-0.0939005	-0.337353	-0.0343382	-0.102408	0.210358	0.176875	0.185605	0.352629	0.31424	0.53169	0.398703	0.413122	0.336106	0.435522	0.400283	0.581063	0.511854	0.755954	0.42654	0.601422	0.624218	0.516907	0.369042	0.627119	0.502364	0.512873	0.774565	0.305547	0.34862	0.207869	0.428881	0.399127	0.390006	0.389744	0.295078	0.231811	0.325905	0.0903612	0.42177	0.271158	0.418095	0.358354	0.164793
ENSG00000156671	-0.0371701	-0.0142549	-0.00403422	-0.0216037	-0.0454951	0.000799618	0.00535752	0.0358393	0.0160297	-0.0104209	0.0112537	-0.00234859	0.0329064	-0.0134335	0.00108937	-0.204152	-0.184161	-0.211377	-0.224361	-0.236254	-0.225243	-0.22561	-0.178886	-0.173941	-0.223193	-0.228444	-0.270313	-0.100626	-0.194552	-0.203744	-0.217855	-0.236157	-0.224469	-0.337617	-0.285893	-0.329822	-0.00402594	0.0288048	-0.0277027	-0.0401285	0.00245823	-0.00241574	0.031031	-0.0363123	-0.0170036	-0.00496476	-0.0431423	-0.0339656	0.0191891	-0.0201394	0.025608	-0.0294339	-0.0327955	-0.00466123	-0.0187171	-0.0416368	-0.25825	-0.289675	-0.202156	-0.0829604	-0.321611	-0.277728	-0.245575	-0.25891	-0.242693	-0.23282	-0.445939	-0.525147	-0.448813	-0.489257	-0.428647	-0.406156
ENSG00000181090	0.0294646	0.0234456	-0.00563953	-0.0309974	0.0148546	-0.0394533	-0.0461667	-0.0696179	0.024896	-0.00334012	-0.0591044	0.0392025	0.0186455	0.0659227	-0.00813601	-0.150807	-0.193714	-0.220174	-0.210068	-0.211885	-0.194288	-0.181327	-0.251705	-0.248497	-0.196061	-0.207931	-0.126633	-0.277456	-0.224495	-0.20682	-0.208492	-0.170885	-0.171838	0.139298	0.134494	0.182449	-0.0134804	-0.0188204	0.0244165	0.0177965	0.0276186	0.0446655	0.0405546	0.0645419	0.040261	-0.023128	0.0325834	-0.00580027	-0.0213468	0.0255992	-0.00979714	-0.00331546	-0.014509	-0.0195151	-0.00958073	0.0182624	0.0521526	-0.0769722	-0.0692406	0.0724151	0.0290799	-0.025971	-0.0301935	-0.0473189	-0.0741966	-0.09686	-0.127923	-0.0160644	-0.0972149	-0.00514356	-0.0869302	-0.172432
ENSG00000131089	0.0223056	0.00648218	-0.0121657	0.0231224	-0.0038492	-0.00605029	-0.000704402	-0.012965	-0.00193951	-0.00441696	0.0141281	-0.0291757	-0.0313392	-0.0402503	-0.031603	0.0567725	0.0599919	0.0546888	0.087461	0.0670285	0.0255611	0.0280104	0.00175637	0.0285895	0.027522	0.0683882	0.0563461	0.227116	0.0752346	0.0545724	0.0343034	0.0555296	0.0644552	-0.0292637	-0.0384711	-0.0590709	0.0451752	0.00487933	0.0426828	-0.00232489	0.00218543	-0.00560992	0.0451575	0.0336858	0.0215473	0.0354766	0.0316251	0.00600133	0.0796308	0.0240337	0.031518	0.0023104	0.0389319	0.0189712	-0.0120882	0.0669438	0.0164148	0.00504273	0.0314183	0.0336765	-0.0287727	-0.0366506	0.0251279	0.0529056	-0.00744319	0.0170171	0.113534	0.0669922	0.0900618	0.100071	0.160428	0.0780348
ENSG00000148841	0.0112285	-0.0207168	0.167798	0.0253798	0.0493141	0.00119671	0.0372766	-0.0646163	0.0265743	0.0126557	0.136445	-0.130218	-0.350263	-0.00908035	0.173174	0.0703828	0.0636956	-0.0212575	0.0132023	0.0773096	-0.357304	-0.132174	-0.11935	-0.0117416	0.0787721	-0.154344	-0.203081	0.213975	-0.298271	-0.108065	-0.223452	0.0841665	-0.00351221	-0.00540269	0.153404	-0.0194095	0.274988	0.280113	0.222929	0.257777	0.363355	0.210602	0.348811	0.397293	0.413085	0.33476	0.30231	0.218232	0.244311	0.303907	0.315686	0.204683	0.230813	0.282274	0.180961	0.453007	0.281542	0.1484	0.014058	0.549182	0.292581	-0.00844108	-0.00672761	0.160681	0.0831043	0.229132	-0.043556	0.0421909	0.000676741	0.112491	-0.269934	-0.314131
ENSG00000187189	0.0231279	-0.00722816	-0.0246811	0.0299723	-0.00557199	0.039626	0.0493644	-0.0477035	-0.0636559	-0.0358456	0.0299689	-0.0656899	-0.0564794	-0.0982065	-0.0235846	-0.258262	-0.264623	-0.253705	-0.230383	-0.181299	-0.267527	-0.239441	-0.292816	-0.286059	-0.275858	-0.256863	-0.341267	-0.0684503	-0.262583	-0.255136	-0.226983	-0.267094	-0.246403	-0.396505	-0.329049	-0.426046	-0.165103	-0.158322	-0.117695	-0.173434	-0.195144	-0.181972	-0.188542	-0.172728	-0.178965	-0.165036	-0.149493	-0.158075	-0.121232	-0.144833	-0.153553	-0.180564	-0.176075	-0.133947	-0.150145	-0.124904	-0.222113	-0.185625	-0.175722	-0.137306	-0.199939	-0.149108	-0.107142	-0.126481	-0.147317	-0.0749164	-0.179352	-0.184903	-0.212524	-0.318744	-0.219313	-0.353498
ENSG00000137269	-0.0198671	0.0415113	0.090274	0.025121	0.088373	-0.00764837	0.0301051	-0.0471865	0.0407231	-0.0319425	-0.0256661	0.0144601	-0.07179	0.16444	-0.0874789	-0.0507417	-0.0110856	-0.0092412	0.034071	0.170022	0.0157895	-0.128844	0.141365	0.141829	0.188802	0.0153476	0.0345476	0.279686	0.0755341	0.164372	0.0348355	-0.0774659	0.245312	0.0207019	0.0386025	0.0800436	-0.0323988	-0.0214566	0.0366913	-0.070952	-0.0886204	-0.0805751	-0.149915	-0.137031	-0.198275	-0.100311	-0.248756	-0.157399	-0.00186636	-0.0762974	-0.10778	0.0840874	0.0327008	0.0577437	-0.0295131	-0.281408	-0.0449928	-0.167048	-0.0437277	0.304981	-0.119904	-0.119073	-0.107198	0.00811998	0.0118301	-0.0273258	0.402659	0.293872	0.412072	0.190994	0.0125398	0.201628
ENSG00000138346	0.00235478	0.0371015	0.0313422	0.0315203	0.0820214	0.141536	0.0848302	-0.126381	-0.0544782	-0.130844	-0.0682865	0.00814209	0.00824302	-0.00916011	0.0323493	-0.025898	-0.0221851	0.0118177	0.0202379	0.0315154	0.00984321	0.0784625	-0.0459794	0.0155187	-0.0370802	-0.0495514	0.0315272	-0.149633	0.0599273	0.0312126	0.0195881	-0.0151965	-0.013739	-0.132253	-0.19602	-0.298688	0.264502	0.248578	0.203124	0.29085	0.247314	0.245858	0.261472	0.239347	0.300403	0.214917	0.264448	0.25494	0.253747	0.28841	0.248552	0.284277	0.305606	0.290566	0.230861	0.237034	-0.567443	-0.407636	-0.394789	-0.54395	-0.441882	-0.437553	-0.371733	-0.371681	-0.350217	-0.685034	-0.067941	-0.163935	0.0312588	-0.201366	-0.11313	-0.0986928
ENSG00000165801	-0.024515	-0.00395335	-0.000284014	-0.0299489	-0.00870333	0.00799014	0.00343499	-0.0420942	0.0258668	0.000353411	-0.0275742	0.0162191	-0.000856862	0.0633987	0.0176993	0.0690859	0.0485154	0.0459525	0.0363967	0.015571	0.0410512	0.0476392	-0.00969419	0.0163002	0.0172847	0.0453816	0.143675	0.00150349	0.0473969	0.0940675	0.0250645	0.094277	0.148302	0.23304	0.230452	0.245694	0.00657503	-0.0339173	0.0280765	0.0606545	0.0319804	0.0301419	0.0549178	0.0666936	0.114154	0.00312515	0.057543	0.00772363	0.0036826	0.0533227	0.00833369	0.00543996	-0.00359558	-0.0447572	0.040849	0.0605516	0.11262	0.0894618	0.060073	0.0914733	0.190421	0.142094	0.139617	0.118557	0.167313	0.105742	0.0227101	0.292157	0.173249	0.210675	0.0969729	0.0297372
ENSG00000139174	-0.00675441	-0.0118414	-0.0247229	0.0462361	0.104268	0.0457834	0.00105367	-0.039444	-0.0220042	-0.0152485	0.0488202	0.0849889	-0.0713998	0.048698	-0.0403642	0.197447	0.21161	0.167657	0.0889149	0.0974257	0.180848	0.230725	0.127499	0.0804215	0.0495324	0.126058	0.130644	0.176702	0.190542	0.10074	0.226494	0.27014	0.1702	0.0711893	0.0388629	0.0180802	0.0857889	0.131706	0.0422219	0.144683	0.150384	0.164143	0.164805	0.131481	0.197152	0.113101	0.12621	0.170232	0.137553	0.189439	0.117124	0.167145	0.193957	0.118486	0.177095	0.120585	0.534418	0.482232	0.583328	0.429503	0.536708	0.534874	0.492135	0.489137	0.504753	0.489246	0.647089	0.504902	0.562884	0.523079	0.544798	0.580872
ENSG00000008196	0.0881987	0.0817578	0.0133798	-0.125716	-0.0791002	-0.0810328	-0.0246147	-0.025061	0.140293	0.0643874	-0.00279345	0.0557559	0.0372806	-0.0297662	-0.0665377	0.0534497	-0.125955	-0.0519244	-0.123553	-0.0436666	0.0505247	0.0877227	-0.0695387	-0.23298	-0.219844	-0.115069	0.0344133	0.199643	0.106923	0.0146773	0.13137	0.137733	0.0851135	-0.0322626	-0.0492081	0.0525213	0.0673014	0.15939	0.088324	-0.0240932	0.157641	0.134343	0.155253	0.115935	0.143229	0.108634	0.108424	0.0980753	0.179646	0.105956	0.158873	0.153323	0.119308	-0.0187945	0.126212	0.00726469	0.117268	-0.0373469	0.0578832	-0.478728	0.0543235	0.0661913	0.0496955	-0.109207	0.0649678	0.0165911	-0.0139796	0.182784	0.0713815	0.201148	0.189107	0.138931
ENSG00000100162	0.0188454	-0.202985	-0.0253801	0.0657714	0.108907	-0.0728162	0.133669	0.0314099	0.00243923	-0.154179	0.0892817	0.13445	0.144445	-0.00433633	0.0450277	0.203284	-0.0551109	0.286148	0.19551	0.127785	0.332764	0.471463	0.40546	0.232306	0.250207	0.335286	0.397017	-0.127174	0.285859	0.160306	0.557596	0.169796	0.277486	0.354101	0.138741	0.339039	0.555353	0.55935	0.638396	0.564882	0.666972	0.723052	0.71908	0.637477	0.616793	0.736417	0.695206	0.61689	0.638718	0.653658	0.659821	0.668414	0.653647	0.664076	0.642306	0.641585	0.60403	0.584448	0.487688	0.386912	0.707116	0.526945	0.552973	0.505958	0.602492	0.553302	0.0874442	NA	-0.453963	-0.0833355	0.0138456	0.026841
ENSG00000151470	-0.0144544	-0.0307806	-0.0626304	0.0329246	0.00277951	0.0636833	0.0899153	0.0401625	-0.036634	-0.0205769	0.0597052	-0.0196105	-0.0177266	-0.057148	0.0145884	-0.0445203	0.038612	0.0356871	0.024992	0.0366549	0.0495766	-0.0876437	-0.0773193	-0.0150735	-0.0239607	-0.00822411	-0.0761296	-0.19828	-0.0112271	-0.0496101	0.0184246	-0.0783963	-0.0600481	-0.226762	-0.206486	-0.200409	0.195823	0.116138	0.195544	0.205619	0.180862	0.136275	0.193072	0.169997	0.162649	0.167261	0.209433	0.191381	0.20798	0.23435	0.239178	0.212519	0.20077	0.217588	0.204609	0.158146	-0.801231	-0.541213	-0.680901	-1.01736	-0.841159	-0.649455	-0.939379	-0.682104	-0.915284	-0.669095	-0.0305789	-0.0971894	-0.0458742	-0.206225	-0.205826	-0.0894108
ENSG00000173599	0.0486584	0.0298954	0.0338747	0.0139371	-0.0207596	0.0202043	0.0236157	-0.0476915	-0.0479163	-0.0207609	-0.0178823	-0.0297987	-0.0214475	-0.0427933	-0.0138435	0.0230333	0.0147637	0.0402085	0.069332	0.0672206	0.0456001	0.0800375	0.0105269	0.0551403	-0.00943637	0.0164751	0.011177	0.0763895	0.0321167	0.000784646	0.0742732	0.0350771	0.0818949	0.0351006	0.0399251	0.037027	-0.00441525	-0.0296195	0.0629164	0.0274749	0.0445863	0.0381083	0.0473484	0.0854495	0.103985	0.0687835	0.0963962	0.0376936	0.0598616	0.0783197	0.0209158	-0.0229767	0.0122279	0.0111498	0.006745	0.135516	0.117823	0.0908263	0.0850161	0.162161	0.169343	0.140112	0.177788	0.184668	0.16388	0.19379	-0.186009	-0.0256963	-0.16821	-0.0975937	-0.00633042	-0.210489
ENSG00000005020	-0.00632677	-0.00495091	-0.123161	-0.0142226	-0.00605216	0.0827362	0.133541	-0.0149494	0.0108185	-0.0866617	0.129206	-0.019042	0.0011614	-0.0663911	0.0503212	-0.171002	-0.224916	-0.342846	-0.0699625	-0.137007	-0.147286	-0.151571	-0.406392	-0.194648	-0.150658	-0.182235	-0.243689	0.02479	-0.0276967	-0.00465862	-0.147062	-0.186428	-0.0865693	-0.0194794	0.0896675	-5.53025e-05	-0.0864047	-0.174224	-0.132821	-0.334476	-0.194688	-0.160812	-0.0995581	-0.192234	-0.231884	-0.210998	-0.209152	-0.204505	-0.0643323	-0.203191	-0.228201	-0.00878549	0.0407673	0.0344899	-0.0665503	-0.169204	-0.506285	-0.571896	-0.479911	-0.381093	-0.574229	-0.713254	-0.680382	-0.632748	-0.596709	-0.496335	-0.389487	-0.352442	-0.31001	-0.215708	-0.105286	-0.112668
ENSG00000082293	0.000914055	0.0156195	-0.13303	-0.0723398	-0.0562067	-0.253021	-0.410382	0.209141	0.129299	-0.00603026	-0.152549	0.089845	0.144813	0.0630269	-0.148201	-0.0732304	-0.130969	-0.0176556	-0.0423503	-0.358362	0.0373704	-0.0467716	-0.0947987	-0.0992113	-0.233086	0.0476504	0.0722467	-0.467676	-0.11125	-0.300403	-0.0249462	-0.125416	-0.340992	-0.732848	-0.962246	-0.830129	-0.818742	-0.775597	-0.84344	-0.670506	-0.770457	-0.815965	-0.857786	-0.829324	-0.993878	-0.955923	-0.917443	-0.684155	-0.859558	-0.808401	-0.833962	-0.531032	-0.516816	-0.674243	-0.547335	-1.02585	-0.243519	-0.16263	-0.045736	-0.438599	-0.264656	-0.267322	-0.266601	-0.159247	-0.195486	-0.239907	-0.217014	-0.500931	-0.257394	-0.428286	-0.634904	-0.50276
ENSG00000164543	-0.0655278	-0.0854766	-0.00748461	4.64973e-05	-0.0303214	0.0313313	0.0594776	0.0132598	-0.0410591	-0.0354367	0.049452	0.0308656	0.0227411	-0.00508842	0.0876399	-0.313814	-0.288481	-0.27791	-0.338395	-0.336113	-0.39501	-0.624882	-0.330671	-0.37161	-0.311149	-0.309938	-0.269343	-0.363855	-0.332482	-0.319108	-0.519946	-0.296784	-0.327923	-0.417384	-0.416575	-0.464835	-0.101492	-0.114159	-0.119694	-0.130656	-0.218056	-0.134549	-0.135825	-0.134378	-0.138731	-0.107946	-0.140033	-0.126951	-0.169226	-0.147171	-0.127992	-0.192441	-0.211928	-0.133539	-0.230419	-0.141074	-0.215984	-0.160477	-0.0877302	-0.252135	-0.193661	-0.111244	-0.119148	-0.202789	-0.156393	-0.0937835	0.0527195	-0.00928989	0.0340679	0.0246512	0.115583	0.190559
ENSG00000111912	-0.0546657	-0.0234082	0.0120514	0.0329493	0.0352247	-0.0277711	0.00159399	-0.0359846	0.00520603	-0.0554465	0.00277008	0.0174474	0.022054	0.00426629	0.00496133	0.0676837	0.162102	0.101079	0.0872958	0.105412	0.176391	0.197852	0.0760471	0.0881541	0.12225	0.1037	0.122875	0.0977095	0.175595	0.1931	0.166624	0.12096	0.10933	0.0820987	0.0926207	0.0695463	0.0939876	0.113945	0.0805768	0.092954	0.0912388	0.0956426	0.125689	0.0961527	0.0937677	0.0936634	0.0998236	0.0883945	0.0946036	0.120806	0.126272	0.0981426	0.106936	0.095322	0.101016	0.079617	0.0396916	0.0343536	0.0851459	-0.0490731	0.0186271	0.0971423	0.0703491	0.0493097	0.0839079	0.0531809	0.0943799	0.0435611	0.116611	0.0312151	0.096259	0.183728
ENSG00000198951	-0.121638	-0.0792068	-0.0595593	-0.0607032	0.00939797	0.00610674	-0.0049447	0.0802058	0.0723061	0.042245	0.00104293	0.0329717	0.0288703	0.106371	0.0519286	0.130072	0.133166	0.155965	0.135207	0.0602174	0.203129	0.150115	0.192406	0.188766	0.130018	0.188149	0.222296	-0.0400097	0.035136	0.119494	0.156665	0.188701	0.102184	0.284912	0.256858	0.282376	-0.207093	-0.218536	-0.228285	-0.16961	-0.104062	-0.100998	-0.228296	-0.157974	-0.0605614	-0.110473	-0.103022	-0.112733	-0.136211	-0.134404	-0.176582	-0.179513	-0.220492	-0.232309	-0.248693	-0.109059	-0.0737998	-0.109016	-0.063411	-0.0771206	-0.0374603	-0.135744	-0.0729454	-0.176539	-0.116264	-0.132843	0.070166	0.0616679	0.143917	0.193671	0.123153	0.0640246
ENSG00000137814	0.00628773	0.000510406	0.0434913	0.0549342	-0.0893278	0.0344417	0.0464262	0.0589859	-0.0348882	-0.0355318	0.0113392	-0.0241974	0.0430946	-0.0105035	0.00643224	0.116786	0.153235	0.178967	0.126819	0.136924	0.202916	0.305069	0.21156	0.239318	0.176696	0.182186	0.255221	0.212667	0.155452	0.141603	0.216185	0.132633	0.132129	0.249393	0.11017	0.252473	0.0856939	0.125507	-3.92873e-05	0.0698771	-0.0778191	-0.0239601	-0.0817445	-0.0651806	-0.0396894	0.0675714	0.00715983	0.0581002	0.0571083	0.0206551	0.0622467	0.0743408	0.0141138	0.0869435	0.0270544	0.02464	-0.397837	-0.205161	-0.121555	-0.292267	-0.222982	-0.22329	-0.166519	-0.126065	-0.132069	-0.094067	0.220079	0.22965	0.27485	0.135273	0.173894	0.407309
ENSG00000106078	-0.0132873	0.00242942	-0.00565912	-0.12879	0.0906997	-0.155139	-0.228967	0.0447339	0.104174	-0.00698123	-0.113004	0.0932199	0.0969818	0.0985	-0.111007	-0.583207	-0.532405	-0.598049	-0.577105	-0.346874	-0.129206	0.0773368	-0.332378	-0.607701	-0.324113	-0.588337	-0.799829	-0.0462085	-0.3917	-0.260619	-0.0847906	-0.601386	-0.347887	-0.426773	-0.65393	-0.493615	-0.670406	-0.543558	-0.582664	-0.6256	-0.654671	-0.647225	-0.650878	-0.550207	-0.782695	-0.722501	-0.639391	-0.694398	-0.559576	-0.638502	-0.585277	-0.607596	-0.552326	-0.537882	-0.569943	-0.648173	-0.395341	-0.388774	-0.419061	0.170593	-0.501823	-0.555118	-0.52291	-0.221533	-0.444367	-0.304379	-0.583902	-0.641422	-0.616248	-0.48714	-0.557966	-0.512706
ENSG00000165804	-0.00166963	-0.00196966	0.0384502	0.0565412	-0.0115808	0.0161076	0.0463924	-0.0712006	-0.112805	-0.0364118	0.0525574	-0.0527741	-0.0489026	-0.00355846	0.0379836	-0.01924	0.0154455	-0.0289503	-0.00418996	0.0138235	0.00834605	0.0429383	-0.109528	-0.0880166	-0.0610636	-0.0172257	0.0396266	-0.279355	0.00977458	0.00938856	-0.0126093	0.0181657	0.129835	0.205164	0.214608	0.200013	0.140055	0.126381	0.181388	0.170505	0.179767	0.15741	0.196207	0.234559	0.269501	0.210913	0.289399	0.105193	0.196243	0.150266	0.173665	0.153474	0.180752	0.186093	0.158918	0.217543	0.191931	0.15584	0.100714	0.197098	0.309036	0.271087	0.246719	0.17709	0.240859	0.313149	0.0106736	0.251369	0.12288	0.139934	0.0683452	-0.167502
ENSG00000136816	0.0282121	0.0254643	-0.0356502	-0.0159851	0.0105732	-0.000845187	-0.00717275	0.000436795	0.0341146	-0.0334032	-0.0508527	0.0240056	0.0365843	0.0320443	-0.00486261	0.0255971	0.0177221	0.0359475	0.00120688	-0.0153911	0.0595883	0.0814854	0.0929195	0.0615594	0.0405374	0.0488056	0.131869	-0.0418106	0.020381	0.0312872	0.0709582	0.0347346	0.00528021	-0.0698823	-0.114678	-0.054283	-0.26573	-0.253112	-0.278175	-0.265424	-0.252702	-0.32173	-0.377049	-0.322628	-0.259149	-0.302815	-0.282951	-0.300124	-0.314617	-0.288698	-0.287732	-0.175764	-0.210823	-0.177709	-0.245358	-0.236051	-0.177176	-0.0936023	-0.0718268	-0.14677	-0.10584	-0.0791002	-0.00955714	-0.0632741	-0.0354901	0.0075967	-0.0916048	-0.13484	-0.14321	-0.16502	-0.167534	-0.190809
ENSG00000226742	0.00577133	0.0174063	-0.0273577	0.00914583	0.0517305	-0.0240636	0.0198117	0.0273749	0.0130704	-0.000899285	-0.0565133	0.0288811	0.0357737	0.0427087	-0.00103089	0.0139935	0.0257514	-0.0829503	-0.0975441	-0.0436253	0.0542168	0.0650245	-0.0465702	-0.00285968	-0.0524299	-0.104501	0.0218925	-0.0394364	-0.0194619	0.0323808	0.0438684	0.0878544	0.025176	0.0599204	0.0213173	0.05504	-0.621232	-0.432882	-0.483892	-0.436979	-0.53402	-0.614276	-0.413545	-0.55584	-0.371568	-0.402303	-0.464703	-0.558851	-0.474361	-0.480131	-0.655393	-0.53864	-0.499943	-0.605267	-0.512677	-0.468204	-0.465798	-0.331392	-0.370622	-0.601195	-0.254689	-0.398603	-0.361101	-0.478527	-0.387158	-0.524242	0.105569	0.151818	0.0976494	0.0655102	0.0636215	0.0231854
ENSG00000160293	-0.0466782	0.027879	-0.00273579	0.0522626	-0.0294203	-0.043756	-0.00402398	0.0476412	0.0966296	0.00357975	-0.0282488	0.0205061	0.0538247	0.0471968	0.0472835	-0.0236029	-0.0371071	0.248221	0.107084	0.0718319	-0.184774	-0.0763289	0.0260599	0.0889157	-0.0319975	0.0560849	0.202098	0.495827	0.143994	0.149603	-0.177798	0.0233816	0.151288	0.281914	0.140669	0.306552	0.208338	0.205667	0.263231	0.250198	0.23405	0.201998	0.253838	0.271889	0.189579	0.227847	0.187685	0.187378	0.196893	0.161619	0.216397	0.22281	0.268135	0.251572	0.183677	0.223033	0.139988	0.100762	0.081727	0.764262	0.204688	0.048164	0.261667	0.337	0.100738	0.0690228	0.0213966	0.125436	-0.00903657	-0.0214397	0.157658	-0.0124762
ENSG00000141759	0.0214729	0.0280646	-0.0823855	-0.0105652	-0.0330224	-0.0166388	0.023553	0.0320285	-0.00310903	0.011373	0.0290404	-0.0085858	-0.000564675	-0.00377197	0.0206897	-0.214087	-0.162973	-0.243928	-0.214756	-0.233083	-0.165269	-0.165377	-0.190719	-0.210205	-0.155174	-0.220098	-0.293364	-0.0989085	-0.180633	-0.180714	-0.168854	-0.192501	-0.223961	-0.0651888	-0.0397592	-0.0534704	0.0788275	-0.00856696	0.015792	-0.035625	-0.0694127	0.0170894	0.0264405	-0.00617359	-0.0437608	0.0105132	-0.0259176	0.0330439	0.0186262	-0.0920549	0.0119341	0.054375	0.037453	0.0850969	-0.0677653	-0.0876093	-0.217727	-0.179647	-0.244151	-0.0992675	-0.234255	-0.142812	-0.0986484	-0.183336	-0.228567	-0.0935336	-0.0653038	-0.109554	-0.126872	-0.0686386	-0.0945655	-0.262483
ENSG00000111224	0.0143706	0.0265568	0.0385901	0.019273	0.0058235	0.022118	0.0614848	0.00725592	-0.0465754	-0.00970008	0.0362754	-0.0579962	-0.0202624	0.024782	0.0363009	0.114259	0.134752	0.0478359	0.0779927	0.0762199	0.139032	0.0420244	0.0345876	0.0280302	0.0890652	0.0579992	0.170112	0.0600242	0.148542	0.206412	0.0673424	0.0507979	0.0169463	0.208236	0.18322	0.195674	-0.650123	-0.365152	-0.463276	-0.343079	-0.360797	-0.421068	-0.583328	-0.496766	-0.649267	-0.410283	-0.414448	-0.556153	-0.520932	-0.587568	-0.332062	-0.406197	-0.432304	-0.617116	-0.469879	-0.401233	-0.0452588	-0.114946	-0.0447159	-0.278465	-0.158506	0.0521771	-0.0508608	-0.0231614	-0.0940677	-0.168422	0.0248972	0.0124999	0.0929815	0.119488	0.0146317	0.183594
ENSG00000146352	-0.00844851	-0.012074	0.0218977	-0.00914362	0.0417227	0.0132084	-0.0396205	-0.0103825	0.000942715	-0.0191338	-0.029797	-0.0395078	-0.0328695	-0.0274765	-0.0683508	-0.276593	-0.331685	-0.22668	-0.231885	-0.313433	-0.297832	-0.320992	-0.274723	-0.30601	-0.31174	-0.22477	-0.330784	-0.598627	-0.294592	-0.387964	-0.278851	-0.290039	-0.397812	-0.327551	-0.343444	-0.310879	-0.241365	-0.27397	-0.288561	-0.291111	-0.239505	-0.232842	-0.266523	-0.271348	-0.263669	-0.229164	-0.284046	-0.243603	-0.274193	-0.262907	-0.256686	-0.21023	-0.234023	-0.226468	-0.227097	-0.28965	-0.467266	-0.451902	-0.446985	-0.76647	-0.478702	-0.443379	-0.445672	-0.459054	-0.412258	-0.421789	-0.174064	-0.325754	-0.264692	-0.233284	-0.256062	-0.167394
ENSG00000100147	0.00256491	-0.0122252	0.00317562	0.0281375	0.00580004	0.0295911	0.00750029	-0.0133563	0.00911836	-0.0160896	0.0206612	-0.0112014	-0.00684866	0.0123533	-0.0183654	-0.493952	-0.529757	-0.392474	-0.393965	-0.480682	-0.327752	-0.314596	-0.477514	-0.468229	-0.640872	-0.398139	-0.413918	-0.682967	-0.480129	-0.374444	-0.39551	-0.562942	-0.443317	-0.34105	-0.339046	-0.319183	-0.30258	-0.223801	-0.228862	-0.21441	-0.243318	-0.294957	-0.260972	-0.178823	-0.15833	-0.361486	-0.184916	-0.254057	-0.237677	-0.186158	-0.295773	-0.242323	-0.26053	-0.32102	-0.223145	-0.272432	-0.559751	-0.667048	-0.66298	-0.826775	-0.530761	-0.589149	-0.706937	-0.54552	-0.575599	-0.596692	-0.439495	-0.274248	-0.419402	-0.409614	-0.383822	-0.377016
ENSG00000092201	0.0155922	0.00127633	0.000402326	0.0267275	-0.0230685	-0.0116891	-0.0177601	0.00276259	-0.0246602	-0.00630012	-0.0174491	-0.00654362	-0.00317056	-0.0223812	-0.00354358	0.0408556	0.0375709	0.0249139	0.0257996	0.0332103	0.0146874	-0.00102739	0.0231494	0.0597086	0.0498206	0.0503188	-0.024242	0.0173629	0.0385607	0.0494217	0.0323328	0.0555068	0.0239535	-0.178072	-0.184137	-0.225152	0.0943003	0.111619	0.0803657	0.0855841	0.102282	0.0968975	0.0856979	0.0793392	0.10713	0.113144	0.0983176	0.108253	0.087327	0.115703	0.0964863	0.118269	0.104312	0.10355	0.108444	0.0777195	0.0164016	0.0673869	0.0837158	0.0669033	0.0151006	0.0208477	0.0490561	0.0395476	0.0777566	0.0643007	0.102313	0.0173218	0.0898444	0.063039	0.102152	0.189035
ENSG00000100281	0.000247372	-0.0342326	0.00916793	0.021311	0.0201452	-0.00753252	-0.0559784	-0.0180768	0.0366948	-0.014455	0.0501733	0.0602598	0.0311027	0.0347087	-0.00134595	0.126943	0.086149	0.167388	0.117515	0.129231	0.141484	0.111687	0.112541	0.107212	0.0447515	0.115991	0.109393	-0.0126687	0.11896	0.208268	0.131185	0.144215	0.122667	0.167023	0.198013	0.18564	0.0238118	0.0488916	0.0378138	0.0561699	0.109437	0.0598096	0.0324934	0.052364	0.117021	0.0303555	0.0764524	0.0304226	-0.00986832	0.0407318	0.0110733	0.103034	0.0408876	0.0308408	0.0966368	0.0838466	-0.0724083	0.0172875	0.0684205	0.0777397	0.0407149	0.0596954	0.018829	0.0388523	0.0355601	0.00820084	0.178573	0.0797222	0.0610048	0.160613	0.129731	0.205474
ENSG00000134569	0.0913049	0.0754018	0.0537096	-0.0156837	-0.0278068	0.0135119	-0.0276765	-0.0330709	-0.0413362	0.00662471	-0.0815414	0.0206871	-0.0227536	-0.0847832	-0.0334793	0.149505	0.109797	0.230264	0.248532	0.29599	-0.240581	-0.194343	0.274437	0.309645	0.292789	0.193952	0.11962	0.566157	0.169368	0.16491	-0.214677	0.0597961	0.21765	0.0659469	0.107308	0.0959127	0.272895	0.258751	0.348601	0.352028	0.184395	0.185126	0.169554	0.287099	0.183517	0.180159	0.239158	0.151875	0.205877	0.264804	0.184807	0.0880192	0.201332	0.206546	0.203505	0.400092	0.284845	0.278387	0.230535	0.493851	0.264312	0.240162	0.290697	0.33891	0.300666	0.286631	0.0523057	0.072979	-0.0152765	0.0846868	0.116953	-0.0387048
ENSG00000146232	0.00379594	0.0429674	0.00991517	-0.018801	0.0841611	-0.0281687	0.103773	0.0325393	-0.01726	-0.0232137	-0.0376131	-0.00373838	0.021479	0.00922521	-0.0394115	0.0391538	0.126045	0.117599	0.083992	0.0566578	0.15134	0.23715	0.18768	0.226923	0.138628	0.210056	0.196114	-0.0319665	0.0823126	0.103938	0.167897	0.11021	0.0768613	0.164737	0.0336118	0.112635	0.244847	0.242978	0.170562	0.202763	0.153732	0.170726	0.141022	0.116404	0.232302	0.261769	0.181582	0.158707	0.164954	0.165637	0.163324	0.202805	0.176374	0.212374	0.167298	0.220748	0.229878	0.240335	0.272328	0.286074	0.324796	0.316605	0.22147	0.26985	0.284851	0.292296	-0.0331067	0.102953	0.0856471	0.0470915	0.026826	-0.0444203
ENSG00000169057	-0.0204498	-0.0311732	0.00827563	-0.0445505	0.0218225	-0.0121268	-0.0637194	-0.0559742	0.0235581	-0.0199243	-0.00688721	0.016901	-0.00424705	0.0542893	0.0132325	-1.30263	-1.19547	-1.28056	-1.21328	-1.29049	-1.15754	-1.2274	-1.2364	-1.30421	-1.22059	-1.16263	-1.36359	-1.24185	-1.27838	-1.22459	-1.13746	-1.30115	-1.20062	-0.264778	-0.302807	-0.293033	-0.00643906	0.0348675	0.0436264	0.0465033	0.0412821	0.0300746	0.0130103	0.070884	0.0582356	-0.0373756	0.042039	0.0358952	0.0384892	0.0614604	0.0447246	0.050263	0.0305465	-0.0341895	0.0592015	0.0424223	-0.290781	-0.30817	-0.345263	-0.280498	-0.298039	-0.364437	-0.34527	-0.355486	-0.367327	-0.391959	-0.589153	-0.545852	-0.636382	-0.56793	-0.599306	-0.645979
ENSG00000101544	-0.00489783	-0.0246275	-0.0322263	0.0183387	-0.0108409	0.0223165	0.0545895	-0.0114772	-0.0235919	-0.00877493	0.033274	0.0104473	0.0228288	-0.020912	0.0263643	0.0839566	0.0921928	0.117053	0.107646	0.08874	0.0577966	0.100298	0.0106017	0.0131196	0.0268007	0.0853507	0.0222164	0.0833697	0.0734536	0.0770329	0.133547	0.0817915	0.100134	0.117778	0.094764	0.103286	0.0675822	0.110965	0.11084	0.0711522	0.0946091	0.0406905	0.0441064	0.0489321	0.0994891	0.0796971	0.0747382	0.0880489	0.0738173	0.11856	0.108553	0.120688	0.0706528	0.109266	0.0585412	0.127939	0.216187	0.242467	0.240473	0.183029	0.159211	0.19066	0.178538	0.140387	0.173744	0.19023	0.221778	0.262221	0.258357	0.349879	0.320685	0.367506
ENSG00000112305	0.00538912	-0.0152725	-0.0417254	-0.0106307	0.008454	0.0067189	0.0218967	0.0372116	-0.0170612	-0.0333813	0.0409778	0.039366	0.0706536	0.0119902	0.0206844	0.31663	0.274057	0.276581	0.269382	0.272008	0.338965	0.332246	0.353443	0.307319	0.266254	0.317462	0.185581	0.339535	0.258926	0.254966	0.354801	0.270957	0.279958	0.241932	0.284139	0.305284	0.471512	0.500922	0.465371	0.458192	0.540442	0.525077	0.503702	0.498887	0.487377	0.491227	0.477902	0.505066	0.48408	0.47002	0.517157	0.515432	0.475742	0.485732	0.469958	0.458202	0.360128	0.34243	0.386569	0.377324	0.342895	0.353775	0.387096	0.383907	0.393945	0.404053	0.0681257	0.00817417	0.0304412	0.0895606	0.131984	0.178476
ENSG00000178184	-0.0510118	-0.0815382	0.0234841	-0.061658	0.118572	0.121161	0.0496275	-0.0902647	0.016011	-0.127596	-0.120196	0.118325	0.063112	0.121509	0.0655132	0.196822	0.144213	0.127772	0.119584	0.16713	0.247384	0.36038	0.134968	0.138485	0.100271	0.11753	0.188863	-0.027585	0.194803	0.109846	0.261318	0.0601021	0.179703	0.365161	0.275132	0.337415	-0.238911	-0.206088	-0.263278	-0.211229	-0.185204	-0.273182	-0.200786	-0.0825398	-0.00349503	-0.132701	-0.226612	-0.11055	-0.277505	-0.278623	-0.259246	-0.374699	-0.306655	-0.343464	-0.454678	-0.215245	0.273044	0.192027	0.277003	0.367823	0.41366	0.399106	0.317762	0.208316	0.330226	0.18541	0.2119	0.353408	0.287164	0.430884	0.29191	0.207218
ENSG00000058404	0.00646177	-0.0127507	-0.0288248	-0.0378801	-0.0362101	-0.0236289	-0.0451389	0.012589	-0.00707462	0.00830512	-0.0007471	-0.0378687	-0.0189747	-0.0291674	0.00214299	-0.206334	-0.226063	-0.267438	-0.231143	-0.257937	-0.303509	-0.205251	-0.25974	-0.255122	-0.259991	-0.249449	-0.237704	-0.25914	-0.268955	-0.264179	-0.257971	-0.201768	-0.217797	0.00233467	-0.0217578	0.00772069	-0.0275063	-0.0519057	-0.0117736	-0.0750775	0.00407433	0.00916411	0.0193983	0.0136754	-0.012885	-0.00620365	-0.00239303	0.00260453	0.00180789	-0.011477	-0.0482727	-0.0414541	0.0314251	-0.0183763	-0.0141549	0.0187089	-0.213145	-0.272546	-0.339091	-0.385979	-0.172715	-0.279285	-0.212242	-0.229865	-0.28151	-0.312871	-0.35098	-0.245315	-0.336685	-0.267432	-0.296382	-0.504058
ENSG00000134533	0.0533822	-0.213114	-0.0580015	0.183463	-0.387032	0.0367508	0.0885281	0.0220828	-0.155493	-0.0368396	0.266527	-0.101942	-0.0698203	-0.172914	0.151689	-0.0882986	0.046649	-0.180092	-0.0413666	0.11674	-0.35009	-0.217171	-0.0950748	-0.00373881	-0.0499672	0.00576026	-0.121937	0.238124	0.11754	0.0782061	-0.122135	-0.240995	-0.00825544	-0.231308	-0.177523	-0.116954	0.301562	0.139085	0.21049	0.140605	0.234043	0.335494	0.430814	0.340483	0.105993	0.193372	0.410213	0.0402715	0.434501	0.196657	0.379229	0.0224896	0.282662	0.286492	0.167055	0.253006	0.574265	0.634361	0.600057	0.347463	0.614822	0.652208	0.700601	0.506513	0.532429	0.442826	0.0613669	-0.118652	0.134385	0.115819	0.355638	0.420811
ENSG00000100297	0.070366	0.0817852	0.00514236	0.00621671	-0.0121918	-0.0111	0.00022993	0.0851035	0.0211803	0.0130396	-0.00165714	-0.105586	-0.0312129	-0.00290835	-0.126736	-0.126963	-0.220015	-0.111883	-0.1407	-0.227889	-0.130234	-0.170058	0.00571894	-0.124945	-0.172793	-0.0691994	-0.15518	-0.18917	-0.233744	-0.267348	-0.203199	-0.233892	-0.199187	-0.0947484	-0.0688514	-0.0597269	-0.785899	-0.612975	-0.764642	-0.612119	-0.845749	-0.610827	-0.775572	-0.977734	-0.651747	-0.892421	-0.773009	-0.600102	-0.736573	-0.885641	-0.596533	-0.702863	-0.699364	-0.547265	-0.600233	-0.749371	NA	-1.1761	-0.910754	-1.10957	-1.13277	-1.10793	-1.07597	-0.920301	-0.99151	-0.845388	-0.553433	-0.701222	-0.746916	-0.524926	-0.451804	-0.728921
ENSG00000169519	-0.00702243	0.0123538	0.00361373	0.0772967	-0.0307382	0.020344	0.031325	0.0426633	0.021998	0.0231394	0.0494941	0.00835968	-0.0321596	-0.0539082	-0.0529206	0.15668	0.190977	0.230373	0.184235	0.227611	0.177957	0.0822985	0.0773337	0.138215	0.0682109	0.156447	0.0373954	0.135293	0.114633	0.139096	0.140191	0.0900451	0.0605635	-0.680507	-0.48855	-0.727562	-0.077744	-0.120132	-0.0327031	-0.111312	-0.171746	-0.122325	-0.108805	-0.192115	-0.0179976	0.0457861	-0.0431932	-0.0681309	-0.0555546	-0.0507195	-0.0590388	-0.148521	-0.0811631	-0.0924368	-0.11044	-0.0754762	-0.0516566	-0.130068	-0.0874303	-0.344834	-0.229783	-0.0397993	-0.146394	-0.0262086	-0.11029	-0.00630067	-0.19934	-0.254285	-0.328793	-0.435047	-0.15014	-0.0395883
ENSG00000166166	0.028677	0.0315166	-0.0367032	0.0323512	-0.062624	-0.00695734	-0.00954537	0.0395537	-0.00514363	-0.000872173	0.0141491	-0.022876	0.048769	-0.00354611	-0.0284903	0.0537431	0.0404906	0.0322636	-0.00829912	-0.0520686	0.104351	0.177956	0.139672	0.117893	0.0626998	0.106146	0.151449	-0.0450532	-0.00267472	0.0275824	0.1504	0.041912	0.06599	0.213603	0.148713	0.236009	-0.0214723	0.0372086	-0.0481631	0.0358808	-0.0225184	0.0191047	-0.0222706	-0.00894519	0.0130922	-0.0235303	-0.0197488	0.0200501	-0.0200591	-0.0291917	-0.0385121	-0.0686126	-0.0266332	-0.025548	0.0273732	0.0254552	-0.183894	-0.0805723	-0.229057	-0.0649377	-0.126689	-0.263348	-0.178601	-0.12303	-0.133427	-0.0755548	-0.371762	-0.334513	-0.313473	-0.333258	-0.322082	-0.627458
ENSG00000107290	-0.0173505	-0.00228007	0.00344818	0.00968674	0.00909685	-0.00123749	0.0140457	-0.00330636	-0.0316442	-0.0202904	-0.020997	-0.0442577	-0.0133448	-0.0187005	-0.039926	0.00957717	0.0386317	0.017935	0.0355716	0.0346307	-0.0172381	-0.0504239	-0.00205752	0.0141303	0.0437097	0.021197	-0.0386691	0.0405329	0.0182595	0.0377169	-0.024061	0.00103138	-0.00323004	-0.160241	-0.136642	-0.154139	-0.0632899	-0.0549694	-0.0690706	-0.0674285	-0.0463328	-0.05421	-0.0406263	-0.0883566	-0.0753904	-0.0438208	-0.094687	-0.0630141	-0.0580088	-0.0527857	-0.0643351	-0.0853545	-0.0937984	-0.0911072	-0.098812	-0.077298	0.092776	0.14995	0.195722	-0.112433	-0.00830198	0.0934409	0.133268	0.10747	0.129622	0.1034	0.0293427	-0.0864748	-0.00341212	-0.0665049	-0.0139988	0.0853345
ENSG00000108100	-0.00182332	0.0101302	-0.00631337	0.00602848	-0.0120215	0.00953455	0.047522	0.0253485	0.0142256	-0.0102353	0.0327499	-0.0107839	-0.012478	-0.0302765	-0.0266473	0.0188333	0.0409216	0.0191619	0.00471674	0.0309283	0.0309179	0.0691743	0.0411113	0.033069	0.0456621	0.0333978	0.057363	0.208953	0.0296795	0.0523922	0.0563063	0.0139586	0.0551662	0.0324903	0.108854	0.091485	0.0560855	0.0759898	0.0286452	0.027321	0.0523504	0.0824132	0.0876839	0.0350602	0.043819	0.0718642	0.0434216	0.100621	0.0703441	0.059058	0.096007	0.0693983	0.0698385	0.0645059	0.0614647	0.0155882	-0.169099	-0.154656	-0.164613	-0.0237427	-0.133539	-0.144518	-0.143967	-0.0359995	-0.127022	-0.125924	-0.340137	-0.341662	-0.380338	-0.31658	-0.28184	-0.282936
ENSG00000126215	-0.033161	-0.0380582	0.0886461	0.0460229	-0.0803211	0.00609091	-0.0217064	-0.00107662	0.0650014	0.00248385	0.0112219	0.0115885	0.00145455	0.0690524	0.0106537	0.175781	0.16299	0.20789	0.16201	0.086905	0.126411	0.202754	0.196477	0.156052	0.153356	0.168008	0.315678	-0.0252892	0.107438	0.0963871	0.125452	0.162124	0.115038	0.207568	0.122906	0.265661	-0.0715611	-0.0158203	-0.00925771	0.0155764	-0.0124293	-0.0498319	-0.109704	-0.0256052	-0.0433889	-0.0465202	-0.0916609	0.00314837	-0.0500954	0.0056183	-0.0543511	-0.0513973	-0.0517952	-0.0997933	-0.0301891	-0.0908572	-0.0267857	0.0183352	-0.144734	-0.260066	0.0134887	0.0174177	-0.113746	-0.148035	-0.0883088	-0.0649399	0.124508	0.135888	0.128063	0.217353	0.088828	-0.0272287
ENSG00000101557	-0.0310823	-0.0233039	0.0170696	0.0541828	-0.00659777	-0.0259224	-0.0377798	-0.041779	0.056475	-0.0453392	0.0188528	0.0317645	-0.000764092	0.0511225	0.0327564	0.0160706	0.0846163	0.0560109	0.0614887	0.0330009	0.0535756	0.0363437	0.0767605	0.0380641	0.128174	0.00960622	0.0673402	0.132544	0.083531	0.140503	0.0595432	0.0319001	0.0399776	-0.303395	-0.189895	-0.225493	0.0119088	0.114154	0.0436075	0.088757	0.0651143	0.0670391	0.0643189	0.0300893	0.074878	-0.000843151	0.0677092	0.0179842	0.0215686	0.063932	0.0770952	0.0767745	0.0147793	-0.0110189	0.0763148	0.0187917	-0.013479	-0.0680429	-0.0168945	-0.189426	-0.112747	-0.0342832	-0.0894697	-0.104141	-0.108944	-0.141806	-0.143162	-0.292936	-0.306777	-0.20778	-0.17143	-0.128984
ENSG00000176697	0.116724	0.118054	0.0986925	0.162978	0.0584143	-0.165639	0.00612848	-0.123777	-0.21015	-0.108542	-0.0989459	-0.0692336	-0.0709108	-0.0851265	0.00233068	-0.24659	-0.216397	-0.288223	-0.300066	-0.259772	-0.218832	-0.325068	-0.3347	-0.297376	-0.389202	-0.248276	-0.487033	-0.477418	-0.204956	-0.332911	-0.267222	-0.222494	-0.277111	-0.308716	-0.196272	-0.356294	-0.303158	-0.344591	-0.238508	-0.312951	-0.414294	-0.376484	-0.350172	-0.353145	-0.385915	-0.392471	-0.29327	-0.333706	-0.197302	-0.307293	-0.252207	-0.233025	-0.195648	-0.143592	-0.251227	-0.328624	-0.169356	-0.0358886	-0.0507663	-0.374526	-0.171356	-0.123823	-0.152046	-0.110393	0.00383677	0.153617	-0.0250033	-0.141379	-0.034894	-0.125698	-0.0849975	-0.0160353
ENSG00000118402	-0.0105256	0.00237989	-0.0463509	0.0225255	0.00109759	0.00311109	0.0799415	0.00194995	-0.0163192	-0.0171152	0.0650614	-3.03275e-05	-0.00929226	-0.0767882	-0.00848227	-0.180207	-0.179754	-0.259755	-0.2204	-0.147006	-0.153484	-0.183621	-0.218932	-0.204171	-0.272152	-0.229252	-0.3158	-0.17448	-0.206168	-0.221434	-0.147198	-0.27401	-0.241996	-0.158114	-0.0701347	-0.109328	-0.0265859	-0.0115645	-0.0134394	-0.0900247	-0.0509144	-0.0328661	0.00965062	-0.0663169	-0.0286838	0.0234022	-0.000608134	0.02659	0.0550484	-0.0134917	0.0327381	-0.0171966	-0.0140202	0.0120806	-0.0497539	-0.0205546	-0.0857386	-0.052156	-0.0323907	-0.245085	-0.116037	-0.0750433	-0.0200208	0.0195165	0.049136	0.03066	0.118804	-0.0307693	0.0581457	-0.0450813	0.0844088	0.115659
ENSG00000023697	0.04741	-0.0126556	-0.0651475	-0.032224	-0.0281239	0.052396	0.0458804	0.116992	0.000234878	0.0674172	0.0419438	0.0533846	-0.0463604	0.0188585	-0.0912651	-0.198596	-0.272709	-0.109077	-0.0271858	-0.153716	-0.139663	-0.250254	-0.0738947	-0.0538873	-0.123092	-0.143092	-0.110704	-0.0255693	-0.0651978	-0.329327	-0.183395	-0.1793	-0.142431	-0.147443	-0.129565	-0.0861734	-0.052102	-0.149304	-0.152117	-0.202052	-0.527683	-0.276638	-0.190754	-0.377212	-0.467451	-0.231673	-0.2995	-0.0114957	0.0349554	0.00794488	-0.114368	-0.0265198	-0.116029	-0.0485004	-0.173597	-0.252787	0.0846444	0.0972505	0.069071	-0.0267396	-0.180668	0.00401143	0.00395564	0.0781354	-0.095591	-0.0126838	0.164145	-0.149792	0.0541687	0.13681	0.184897	0.0504702
ENSG00000188779	-0.015579	0.0106209	-0.0325063	-0.0216081	-0.0153598	-0.000424614	0.0327963	0.0371294	0.0102895	0.0489095	-0.0466466	0.075558	0.0386297	0.0536835	-0.0425731	0.214043	0.161462	0.138727	0.132442	0.141789	0.178716	0.271337	0.20174	0.151905	0.113107	0.147615	0.242096	-0.351058	0.172562	0.172444	0.256567	0.223055	0.250534	0.106465	0.114286	0.113064	-0.0264977	-0.00179329	-0.0418954	-0.0163869	-0.0101872	-0.015519	0.0296909	-0.036255	0.039265	0.0413974	0.0390912	-0.0214795	0.0271889	-0.0384392	0.00370106	-0.0615927	-0.062675	-0.113982	-0.0186702	-0.013735	0.0972212	0.131588	0.0807377	-0.393383	0.161951	0.127925	0.0947168	-0.062763	0.0425628	-0.0618128	0.0522272	0.355325	0.113759	0.231668	0.245062	-0.0827887
ENSG00000125482	0.0127297	0.0148101	-0.0108683	0.0388753	0.00775898	0.00920299	0.0607561	0.0111184	-0.0100409	-0.0276364	0.0156978	-0.0423162	0.0203396	0.00485744	0.00586975	0.0483601	0.116687	0.0380041	0.0888388	0.134301	0.164313	0.165423	0.129308	0.123173	0.0801794	0.0791622	0.0819247	0.0197264	0.0802429	0.147255	0.176669	0.118751	0.094495	0.0734346	0.0628213	0.0730063	0.0795363	0.126389	0.097905	0.152812	0.0767632	0.0350481	0.0491495	0.083035	0.104052	0.0892378	0.13437	0.128361	0.053357	0.0578924	0.0671485	0.102571	0.123702	0.0536895	0.0945519	0.113562	0.157029	0.16198	0.190658	0.172824	0.217385	0.168967	0.163046	0.0617792	0.132465	0.14143	0.198107	0.0967583	0.196484	0.186218	0.154176	0.317799
ENSG00000001084	0.0194961	0.00337692	-0.00528073	0.0013498	0.0216262	0.0294286	0.0425368	-0.0159648	-0.0199276	-0.0270404	0.0193515	0.000148749	0.00855905	-0.0177724	0.0342106	-0.015004	0.0648638	0.00424293	-0.00167362	0.0725073	-0.0757812	-0.016056	0.0405521	0.0670414	0.0833345	-0.0707039	-0.119179	0.224832	0.0164276	0.0266097	-0.00879005	-0.0157864	-0.000636044	0.0524598	0.0978691	0.0217187	0.093918	0.105116	0.144321	0.119927	0.0393719	0.0075794	0.109181	0.0991537	0.109702	0.0665041	0.0878333	0.108902	0.0835052	0.0676185	0.111612	0.0929423	0.0803336	0.120245	0.0496268	0.0433442	0.35076	0.407768	0.437049	0.553439	0.3558	0.429404	0.432932	0.368079	0.39158	0.425751	0.194852	0.182646	0.206076	0.14694	0.232381	0.250483
ENSG00000132141	-0.0130067	0.00325709	-0.102247	0.0617704	-0.225586	-0.172926	-0.0696603	0.0840411	0.124956	0.0301103	0.0361737	0.100564	0.154355	0.0118433	0.0683755	0.0536138	0.0361213	-0.0620411	-0.104169	-0.406189	0.168431	0.0201518	0.0266092	-0.0426872	0.0516073	0.0888652	-0.0788764	0.00649791	-0.00384443	0.0747501	0.147151	0.0612109	-0.349914	0.415059	0.50349	0.410345	0.264373	0.113426	0.246201	0.318367	0.206789	0.216044	0.314667	0.262523	0.283702	0.23578	0.323657	0.329474	0.262967	0.308353	0.284309	0.324376	0.186554	0.197524	0.278199	0.222225	0.202513	0.1729	0.229516	-0.285048	0.221956	0.186407	0.245142	0.0353422	0.167605	0.125539	0.405816	0.301617	0.358403	0.497533	0.474932	0.638824
ENSG00000179241	-0.000166573	-0.0019342	-0.0198517	-0.013832	0.0476267	-0.0265854	-0.0564547	-0.0257811	0.0369824	0.00469647	0.00854635	0.0372385	0.0213498	0.0217062	-0.0206707	-0.19471	-0.252597	-0.302802	-0.231766	-0.393687	-0.235599	-0.20786	-0.181185	-0.260623	-0.223656	-0.270903	-0.278339	-0.472083	-0.226471	-0.312372	-0.274329	-0.301769	-0.301784	-0.406445	-0.416763	-0.455472	-0.262239	-0.187362	-0.26768	-0.252182	-0.227033	-0.270295	-0.218457	-0.28653	-0.371791	-0.443996	-0.328425	-0.329931	-0.3068	-0.397106	-0.363358	-0.288346	-0.298977	-0.333869	-0.261695	-0.44066	-0.713604	-0.674187	-0.777187	-0.413306	-0.679496	-0.659803	-0.670371	-0.741871	-0.833435	-0.583149	-0.332366	-0.411549	-0.381812	-0.387707	-0.458235	-0.487542
ENSG00000070214	0.00514115	0.014655	-0.0269195	-0.020402	-0.0196274	0.00245729	-0.0212585	-0.000979497	-0.034834	-0.0402082	0.00266337	0.0159	0.000358548	0.00384533	0.0361566	-0.168793	-0.112133	-0.226201	-0.213644	-0.0667803	-0.167693	-0.189905	-0.174867	-0.138576	-0.100225	-0.219808	-0.289645	0.144395	-0.185804	-0.243293	-0.161774	-0.200185	-0.167019	-0.350013	-0.279845	-0.340964	-0.028429	-0.030857	-0.0566767	-0.0573262	-0.0561935	-0.0266745	0.00411139	0.00219674	-0.146288	-0.0617804	-0.062175	-0.0888619	-0.0124189	-0.0945936	-0.0119598	-0.047941	-0.00175569	0.0617703	0.00910852	-0.0683846	-0.0562902	-0.0838974	-0.0202427	0.0556877	-0.135517	-0.0751436	-0.0770584	-0.0660437	-0.0704162	-0.033793	-0.0965574	-0.237644	-0.123109	-0.134698	-0.100109	-0.0093987
ENSG00000166902	0.00216086	0.017812	0.00905374	0.00243991	-0.00436756	0.0226613	0.0781075	-0.052571	-0.00306601	0.0264433	0.0413885	0.0302851	-0.00341642	-0.0293859	-0.0126992	-0.00608409	0.0267426	0.0684217	0.0753325	0.0498296	0.0906917	0.0367226	0.0777892	0.0454771	0.0245277	0.088012	-0.0616601	0.0316597	-0.0236735	0.0238407	0.124521	0.0171539	0.0660547	-0.078077	-0.0966518	-0.0313661	0.0176203	0.0727171	0.0375467	0.0287763	0.0348796	0.0595649	0.102965	0.0410018	0.0771524	0.0633593	0.0777008	0.0469332	0.0327601	0.0603267	0.0507473	0.105965	0.0815445	0.128906	0.143225	0.0564833	0.0833296	0.212169	0.12783	0.0450779	0.111731	0.276302	0.228272	0.120242	0.0964123	0.188872	0.0890323	0.0375699	0.029871	-0.000671601	-0.048565	0.0432844
ENSG00000103647	-0.0442231	-0.0410414	-0.0104386	-0.0285632	0.0198157	0.0146551	-0.0387808	-0.0435281	0.0169244	-0.0361592	0.00828005	0.0377858	0.0136702	0.0463609	0.0637535	0.133986	0.119176	0.0731632	0.10844	0.143545	0.0584805	0.144526	0.0491333	0.0783298	0.0611539	0.0673337	0.184124	0.0746415	0.106782	0.122738	0.0876	0.156272	0.170999	0.219509	0.247218	0.222043	0.109565	0.194655	0.204839	0.175344	0.186746	0.158288	0.184436	0.21418	0.221847	0.117888	0.257842	0.109796	0.173566	0.186017	0.178093	0.108429	0.153287	0.0843415	0.166712	0.229381	0.0549509	-0.0882854	-0.119844	-0.103827	0.0741944	0.0190956	-0.0153773	-0.0447907	-0.0962504	-0.170919	0.0488434	0.23766	0.13918	0.133314	0.146621	-0.128466
ENSG00000100292	0.110581	0.0678762	-0.421195	-0.277432	0.0684882	0.172388	0.209325	0.0823878	0.0214104	0.065015	0.0260651	-0.0505619	-0.0620884	-0.0204562	-0.185563	0.154873	0.028521	0.227254	0.269638	0.0931059	0.0520221	-0.126264	0.236049	0.168775	0.355675	0.159822	0.0416255	0.444694	0.13748	-0.0708809	-0.162018	0.175446	0.0460864	0.127558	0.402505	0.234426	-0.00309496	0.0697367	0.0911545	0.249808	-0.207477	0.225426	0.0957338	-0.0180126	-0.101501	0.0274058	0.00419988	0.0908781	0.134794	-0.0136532	-0.0793165	0.239037	0.169063	0.318952	0.249539	-0.207192	0.148103	0.189809	0.0393423	0.486628	0.136613	0.262017	0.13256	0.30929	0.259257	0.242551	0.254193	0.515295	0.287823	-0.220863	0.28905	-0.315357
ENSG00000119979	-0.0853729	0.0123152	-0.0146286	0.0560162	0.0260661	0.0595676	0.0371762	0.0618881	0.0829378	0.0401587	-0.0094916	-0.0317741	0.00549918	0.00455894	-0.0494677	-0.652913	-0.562461	-0.558931	-0.504103	-0.537502	-0.530716	-0.433938	-0.638987	-0.67026	-0.616029	-0.617335	-0.50532	-0.762524	-0.44679	-0.503306	-0.476339	-0.514691	-0.733122	0.313926	0.285839	0.323227	0.330351	0.321177	0.29564	0.314755	0.248653	0.348271	0.272032	0.254094	0.320799	0.326276	0.294101	0.326126	0.277333	0.261349	0.34135	0.2563	0.277688	0.257539	0.287824	0.376514	0.248746	0.332602	0.294918	0.296971	0.23386	0.302976	0.307874	0.292227	0.299205	0.312079	0.473258	0.46552	0.46062	0.415489	0.433532	0.561769
ENSG00000165912	0.00405649	0.0355691	0.0333126	0.00441607	-0.0221827	-0.0228984	-0.0754476	0.0850493	0.028953	0.0121908	-0.0186333	0.00707376	-0.0107558	-0.0014922	0.00794591	0.0892354	0.0661996	0.0798589	0.0961352	0.0871694	0.127109	0.0515133	0.100987	0.14224	0.0652234	0.0853143	0.137758	0.0327562	-0.00055999	-0.022917	0.062123	0.115736	0.0235075	-0.0963594	-0.0171293	-0.07146	0.366177	0.270544	0.409619	0.382292	0.403921	0.392881	0.41645	0.449043	0.427754	0.383028	0.403071	0.379017	0.358659	0.406018	0.371283	0.350061	0.422451	0.359922	0.403915	0.467083	0.0726954	0.0887832	0.0664467	0.27198	0.125608	0.0744479	0.0247843	0.00223488	0.0222607	-0.0406658	-0.0595362	0.0482867	0.00883603	0.163684	0.129322	0.116298
ENSG00000141433	0.0897788	0.0767771	0.013732	0.0743282	0.0428506	-0.146618	0.0242466	0.0987694	-0.0501871	-0.0889621	0.125269	0.0131522	-0.0777568	-0.16926	-0.081794	-0.0366356	-0.129364	-0.430702	-0.349763	-0.20985	-0.0878628	0.0339569	-0.152169	-0.214422	-0.110451	-0.3901	-0.227936	0.300123	-0.315013	-0.183801	-0.0234819	-0.168784	-0.341573	-0.310783	-0.310435	-0.279539	-0.653763	-0.493677	-0.360759	-1.23725	-0.555976	-0.742643	-0.549147	-0.751128	-0.68667	-0.527231	-0.650364	-0.746242	-0.624548	-0.735685	-0.728944	-0.53075	-0.535027	-0.398577	-0.61375	-0.577187	-0.30883	-0.252727	-0.376897	0.168402	-0.221974	-0.368765	-0.304166	-0.229573	-0.468133	-0.331125	-0.161776	-0.286116	-0.215469	-0.316738	-0.356548	-0.357324
ENSG00000100364	0.0167471	0.0146944	-0.013253	0.0192727	-0.0655669	0.0484734	0.034219	-0.00249912	-0.0264383	0.0108116	0.0199253	-0.0259895	-0.0390612	-0.026977	-0.00708013	0.15692	0.210621	0.193611	0.239666	0.310411	0.039575	0.0630408	0.118088	0.109172	0.136705	0.238896	0.221392	0.504652	0.109035	0.133911	0.040521	0.143118	0.290778	-0.160122	-0.208647	-0.117392	0.0878891	0.0194153	0.0807479	0.0400835	0.0178231	0.0143763	0.0506488	0.0714157	0.0536926	0.071718	0.0877006	0.0715556	0.142901	0.0974148	0.0770831	0.0441793	0.161067	0.164465	0.109009	0.162236	0.281287	0.300482	0.204744	0.459269	0.287194	0.222038	0.296883	0.174551	0.164961	0.249131	-0.36296	-0.475962	-0.399755	-0.381669	-0.372076	-0.506614
ENSG00000165359	-0.0892575	-0.0796639	-0.0919499	0.00205907	0.0343508	0.11392	0.0675936	-0.0261332	0.0301207	-0.012237	0.0364946	-0.0358333	-0.0487375	-0.0410878	0.0592615	-0.222671	-0.271426	-0.276639	-0.301982	-0.296022	-0.240213	-0.401856	-0.296305	-0.271674	-0.21163	-0.246248	-0.314675	-0.514877	-0.268721	-0.244125	-0.325827	-0.193061	-0.340476	-0.0783796	-0.0266734	-0.128876	-0.201211	-0.262386	-0.189879	-0.163724	-0.176228	-0.134542	-0.186459	-0.172352	-0.164962	-0.171678	-0.205309	-0.169931	-0.175111	-0.124436	-0.155726	-0.162938	-0.212943	-0.18614	-0.15248	-0.148961	-0.349284	-0.375403	-0.24482	-0.59898	-0.43032	-0.431653	-0.459408	-0.384232	-0.410562	-0.460603	-0.376015	-0.423484	-0.387	-0.413258	-0.348616	-0.239597
ENSG00000141642	-0.00855029	-0.0560912	-0.0100755	-0.0233209	0.0242615	-0.0549293	0.0412138	0.0628664	0.138693	-0.00446517	0.0011022	0.058397	0.00383586	0.101313	-0.0149191	0.116195	0.127937	0.152035	-0.00513211	0.0147734	0.299677	0.277179	0.143546	0.124989	0.127544	0.174824	0.29024	0.0101478	0.132681	0.237002	0.275974	0.206347	0.0535291	0.366781	0.379324	0.297343	-0.0308665	0.325666	0.072189	0.224743	0.285014	0.187389	0.183153	0.258911	0.270302	0.0920592	0.290684	0.104572	0.108146	0.233237	0.241043	0.0277433	0.024634	-0.0162565	0.150752	0.197752	0.275193	0.282238	0.302437	0.112314	0.217529	0.306772	0.155521	0.130508	0.222752	0.244809	0.515012	0.411	0.480222	0.465819	0.515514	0.624091
ENSG00000168060	-0.118202	-0.140416	-0.0736353	-0.0327561	0.0975535	0.105541	0.0992538	0.0696012	0.0964917	0.0389791	0.120971	-0.044474	-0.0396226	0.0744515	-0.00181938	0.533229	0.501959	0.535041	0.488202	0.528469	0.663002	0.62859	0.59784	0.481822	0.485411	0.565082	0.56639	0.344228	0.404503	0.454117	0.580548	0.543126	0.449981	0.734372	0.627763	0.678086	-0.19083	-0.217738	-0.0621235	-0.0749624	0.177648	0.0838949	0.169467	0.10357	-0.00859118	0.0491772	0.0888437	0.0391961	-0.110784	0.061666	0.0104864	0.107433	0.21029	0.0352254	0.0976114	0.053989	-0.0989818	-0.162128	-0.191119	-0.0556645	-0.253602	0.165704	-0.06265	-0.148577	-0.38694	-0.251088	0.310652	0.442711	0.449449	0.411758	0.334491	0.462733
ENSG00000151893	-0.0253741	0.0101149	0.0198274	0.00479895	0.0452988	0.0168482	0.000674119	0.0117871	0.0142864	-0.027427	-0.0170653	-0.0199839	0.00234804	-0.0256135	-0.03468	-0.176776	-0.203944	-0.130859	-0.216914	-0.203279	-0.176799	-0.138334	-0.143095	-0.169969	-0.146335	-0.19354	-0.247169	-0.135329	-0.170255	-0.163744	-0.190406	-0.216429	-0.272773	-0.291848	-0.304661	-0.326232	-0.0476375	-0.0754043	-0.0694953	-0.0392511	-0.0425063	-0.0451966	-0.0665591	-0.0661745	-0.112408	-0.0240141	-0.0744492	-0.0454453	-0.0475277	-0.039498	-0.0519714	-0.0445988	-0.0522922	-0.0518496	-0.0700224	-0.0755044	-0.353435	-0.397506	-0.301429	-0.138255	-0.403931	-0.386435	-0.374865	-0.336083	-0.24799	-0.32285	-0.340065	-0.337012	-0.335433	-0.360183	-0.309716	-0.238186
ENSG00000119699	0.0471134	0.0313257	-0.000151429	-0.0632565	0.0190922	0.0185185	0.0260065	-0.0262984	-0.0179763	-0.0145861	-0.0651139	0.0373288	0.07885	0.0305388	-0.00375219	-0.0438225	-0.0824748	-0.0522418	-0.0378438	0.0849035	-0.115531	-0.088353	-0.0530215	-0.164767	-0.106221	-0.0668638	-0.0937117	0.113618	-0.0666057	-0.0849373	-0.0823643	0.0145924	0.00277977	-0.024594	0.0340663	0.019667	0.0937954	0.0930552	0.09765	0.064251	0.0104761	-0.0129642	-0.0674895	0.0145862	0.213131	0.166142	0.0806418	0.125426	0.140765	0.0825302	0.0546422	0.0470673	0.0757672	-0.00400852	0.0470829	0.0928011	-0.0289529	0.0788614	0.00173331	0.203086	0.0461686	0.0379696	0.072153	-0.118849	0.0373139	0.00893981	0.0296476	0.0818946	0.0198913	0.0157888	0.0212024	0.0589761
ENSG00000005889	-0.00269766	0.00410171	0.00485306	-0.00376232	0.0274699	0.0191495	0.032265	-0.00731529	-0.00680275	-0.0166571	-0.013064	-0.0149131	-0.0122038	-0.039034	-0.0223408	0.204639	0.227795	0.271387	0.239273	0.208107	0.0783469	0.0662486	0.113192	0.0929934	0.136883	0.115154	0.0833087	-0.0322018	0.150975	0.166039	0.0946605	0.227442	0.111378	0.172704	0.151205	0.175167	0.167042	0.171404	0.124984	0.153423	0.00145238	0.0542386	0.0092743	-0.00223166	0.0121145	0.036374	0.00506558	0.184576	0.145623	0.157115	0.180457	0.0272422	-0.0131225	0.0318335	0.0114216	0.0353006	0.0828977	0.0961698	0.139662	-0.0789026	0.0155709	0.0609105	0.0311792	0.0320836	0.0442718	0.0403989	0.231621	0.134203	0.208868	0.145337	0.145463	0.253486
ENSG00000141646	-0.0303782	-0.0376446	-0.0292654	-0.0434773	0.0246484	-0.0147539	-0.0165512	0.0140293	0.0279886	-0.0135262	-0.0121169	0.0196726	0.0164408	0.0450962	-0.0145676	-0.0553611	-0.0754346	-0.0501109	-0.0552288	-0.139757	-0.0863046	-0.103138	-0.045796	-0.094219	-0.0313918	-0.072112	-0.172725	-0.275476	-0.0789656	-0.0978614	-0.0701587	-0.103739	-0.178224	-0.318613	-0.368031	-0.382184	-0.284645	-0.314945	-0.345011	-0.341217	-0.322674	-0.28605	-0.295637	-0.325705	-0.403277	-0.290581	-0.368209	-0.345342	-0.335005	-0.320123	-0.298377	-0.288845	-0.284128	-0.295983	-0.306584	-0.328854	-0.407616	-0.461247	-0.443973	-0.53813	-0.500258	-0.45027	-0.528558	-0.464384	-0.412303	-0.451388	-0.105373	-0.220627	-0.153454	-0.232746	-0.214738	-0.161786
ENSG00000074410	0.13016	0.122713	0.084588	-0.0172507	0.0379711	-0.034214	-0.0732334	-0.00930926	-0.121359	-0.120368	-0.186474	0.081289	0.0611156	-0.0603338	-0.00548801	-0.0704322	-0.267489	-0.391774	-0.447685	-0.609511	-0.408183	-0.455497	-0.436551	-0.411119	0.119792	-0.345524	-0.44142	0.164904	-0.435757	-0.538722	-0.480944	-0.304907	-0.624476	-0.0316377	-0.115945	-0.0444791	0.00856371	0.0295651	-0.000359477	0.0325642	-0.0963298	-0.139	-0.0431347	-0.231876	0.0232169	0.0654843	0.169265	0.0121986	0.12915	-0.0710773	0.103007	-0.0951514	-0.0879924	-0.100853	-0.0568825	0.00949594	-0.525149	-0.584853	-0.528714	-0.626096	-0.701759	-0.627731	-0.549465	-1.30093	-0.798576	-0.841494	-0.0127032	-0.0927144	-0.116723	-0.0679682	0.064658	-0.0778157
ENSG00000107560	-0.000935453	-0.0379766	-0.0104684	0.0423297	0.021439	0.0297003	0.0294304	0.010457	-0.0176121	-0.03082	0.0177796	-0.00442299	-0.0223951	-0.0320506	-0.0200593	0.0960017	0.118798	0.139063	0.118154	0.137619	0.121608	0.125504	0.133463	0.152388	0.131522	0.156902	0.113524	0.132318	0.204964	0.210613	0.154798	0.093938	0.158118	-0.0556096	-0.0459618	-0.0691426	0.160297	0.180333	0.121534	0.117748	0.115006	0.10657	0.10677	0.0893801	0.146252	0.168136	0.119284	0.144684	0.131778	0.145809	0.138307	0.0849708	0.0894977	0.101519	0.0842431	0.163077	-0.0239233	0.0287541	0.104193	0.0427658	-0.0393933	-0.0396993	0.0192017	0.0164906	0.00199539	0.0144963	0.342379	0.232591	0.306771	0.247691	0.290997	0.427685
ENSG00000009413	-0.0465712	-0.0397832	-0.00658547	-0.00347551	-0.0104405	0.0175417	-0.0120377	-0.0097627	-0.0275916	-0.0457274	0.0150999	-0.0199678	-0.0040237	0.00353664	0.0453256	0.102988	0.103085	0.0743084	0.0736311	0.0840569	0.0701237	0.00400425	0.0619437	0.0390584	0.12094	0.0881597	0.0645902	-0.0927654	0.0723846	0.112458	0.025465	0.0971312	0.0660378	-0.147059	-0.0787764	-0.13673	-0.0563656	-0.0350368	-0.0377287	-0.0320313	-0.0204653	-0.0278233	-0.0415193	-0.0226119	-0.0324305	-0.0496929	-0.0638536	-0.0156317	-0.0728772	-0.00636005	-0.0279029	-0.0428846	-0.0572017	-0.0697206	-0.0445717	-0.0495147	0.10266	0.0970355	0.163559	-0.237157	-0.00424849	0.0938725	0.0820445	0.0647396	0.0969879	0.0656881	0.0501402	-0.0325922	0.0306931	0.0366321	0.0843005	0.182986
ENSG00000011105	-0.0664775	-0.0655207	-0.0737157	0.00840977	0.0129858	0.001925	0.0661749	-0.00601839	-0.0301387	-0.0485686	0.058363	-0.0354823	-0.0427032	-0.0274047	0.0245356	-0.0790442	-0.0121	-0.124587	-0.071397	-0.0567642	-0.09513	-0.0274458	0.00345612	0.00514647	0.0469545	-0.0470805	-0.00953169	-0.366042	-0.0505334	-0.0813078	-0.0521854	-0.0355667	0.0308282	0.0984676	0.0980527	0.141028	-0.153959	-0.220794	-0.201206	-0.234884	-0.200635	-0.191551	-0.162039	-0.145516	-0.203121	-0.188723	-0.182544	-0.161596	-0.140875	-0.22052	-0.158021	-0.196721	-0.131945	-0.144665	-0.261393	-0.186866	-0.515033	-0.513796	-0.660435	-0.989107	-0.505079	-0.532668	-0.600158	-0.633188	-0.565591	-0.553755	0.103627	0.161673	0.116241	0.126224	0.0442663	-0.0281383
ENSG00000136828	-0.0682823	-0.0652723	-0.00498655	-0.0239895	0.0297901	-0.00211146	-0.0478008	-0.0211043	0.0609143	-0.00921011	0.0414199	0.00745007	0.0146524	0.0488629	0.0245529	-0.0534508	-0.0570494	-0.053574	-0.0931806	-0.071677	-0.0177954	-0.0176721	-0.176081	-0.146647	-0.115256	-0.112419	-0.0239801	-0.119753	-0.0510154	-0.033898	-0.0108543	-0.0438452	-0.0236902	0.0715884	0.0953841	0.0499254	-0.228846	-0.123636	-0.130883	-0.107122	-0.136428	-0.172978	-0.158763	-0.073004	-0.148465	-0.193602	-0.142908	-0.22787	-0.176873	-0.123554	-0.188326	-0.158152	-0.167857	-0.202809	-0.137371	-0.131698	-0.224872	-0.285364	-0.256423	-0.314845	-0.201906	-0.203848	-0.22314	-0.217213	-0.225404	-0.247573	-0.29566	-0.27243	-0.348459	-0.29782	-0.342158	-0.394352
ENSG00000185215	0.0106329	-0.0259503	0.0160383	-0.0303516	-0.127147	-0.0422841	0.0256166	0.0901822	0.0269925	0.0986126	0.0382623	-0.0261059	0.00862311	0.0467447	0.0337612	-0.142252	-0.119006	-0.228168	-0.0900509	-0.124426	-0.242045	-0.181853	-0.220785	-0.131218	-0.1123	-0.160857	-0.100036	0.160436	-0.24834	-0.124171	-0.0373371	-0.0184103	-0.0583294	-0.189627	-0.201498	-0.094567	-0.620092	-0.676594	-0.517464	-0.516858	-0.557934	-0.347328	-0.495411	-0.272352	-0.842463	-0.558002	-0.545145	-0.372029	-0.599914	-0.526171	-0.357485	-0.567784	-0.658164	-0.642419	-0.615714	-0.288806	-0.180844	-0.175428	-0.306235	0.1218	-0.209619	-0.258968	-0.245066	-0.259126	-0.375446	-0.368764	-0.49559	-0.368841	-0.625598	-0.879049	-0.470633	-0.771718
ENSG00000151553	0.00810954	-0.00190496	-0.0220358	0.00679204	0.0417626	-0.0140698	0.0181796	0.0179912	-0.0152748	-0.0121546	-0.00539005	-0.018325	0.017606	0.00140143	-0.00952203	0.030816	0.0156417	0.0186963	0.0345129	0.00562688	0.149994	0.1043	0.199485	0.169031	0.187532	0.0258839	-0.0479234	0.0352173	0.0232732	0.0183221	0.169138	-0.016259	-0.0107378	-0.101721	-0.110919	-0.175626	0.0869195	0.0576861	0.0423374	0.0260218	0.0145791	0.0309255	0.0360923	0.00737218	0.0152901	0.0314578	-0.00968312	0.059746	0.0617821	0.0381541	0.0557458	0.0540847	0.0116672	0.00346806	-0.00869244	-0.00929088	-0.088878	-0.0126316	-0.0271821	-0.310754	-0.0631119	-0.0219575	-0.0790078	-0.048098	-0.0619762	-0.0444257	-0.21827	-0.287349	-0.213127	-0.2019	-0.169735	-0.149903
ENSG00000197779	-0.0590665	-0.0159626	0.0260823	0.0385989	0.0471616	0.0122533	0.0101473	0.00181763	-0.0115879	-0.0637187	0.003732	0.0155681	0.0285072	0.00567316	0.003286	-0.346552	-0.346738	-0.386048	-0.379239	-0.412801	-0.266161	-0.281041	-0.356826	-0.349828	-0.369629	-0.408663	-0.417493	-0.476756	-0.324259	-0.292188	-0.306276	-0.375351	-0.361974	-0.463072	-0.488281	-0.551661	-0.128529	-0.0758319	-0.0845301	-0.0239068	-0.0708715	-0.0744128	-0.075343	-0.0802791	-0.0404177	-0.0543633	-0.0546592	-0.0339092	-0.106869	-0.013692	-0.0418581	-0.0707918	-0.0641198	-0.0808933	-0.0923545	-0.0795771	-0.266969	-0.253094	-0.170965	-0.481583	-0.373982	-0.123838	-0.223767	-0.231022	-0.299437	-0.254747	-0.288557	-0.302607	-0.305781	-0.345549	-0.284192	-0.225206
ENSG00000101574	-0.0301607	-0.0449114	0.0791798	0.0662585	0.0604757	0.02903	0.0167152	0.0164807	0.0680435	0.0105115	-0.0185715	-0.046423	-0.00962301	0.026346	-0.0140632	-0.267465	-0.248899	-0.116732	-0.094225	-0.0738389	-0.157321	-0.0568828	-0.231546	-0.272617	-0.278133	-0.175676	-0.214431	-0.309978	-0.0867376	-0.102797	-0.0910361	-0.22659	-0.0719382	-0.2345	-0.198314	-0.33786	0.206534	0.224895	0.207063	0.21542	0.223739	0.172877	0.206847	0.168307	0.194638	0.221528	0.211542	0.269149	0.217577	0.270055	0.269203	0.252879	0.250719	0.211435	0.201084	0.192738	-0.200772	-0.232974	-0.063132	-0.397173	-0.268532	-0.20888	-0.160973	-0.0297539	-0.0650708	0.00338698	-0.03808	-0.0482424	-0.0786905	-0.0629568	-0.0963292	0.0622595
ENSG00000189319	-0.000469399	-0.0313279	0.0119332	0.028517	-0.00681474	0.0361477	0.0171076	0.00215515	-0.023022	-0.0439256	0.0116456	-0.0209843	-0.00928582	0.000584007	0.0128928	-0.0998052	-0.131448	-0.186316	-0.201561	-0.205453	-0.111944	-0.0140454	-0.128961	-0.165548	-0.115954	-0.146132	-0.0885501	-0.314774	-0.161473	-0.112931	-0.0993446	-0.136548	-0.107104	0.373318	0.38646	0.389044	0.193421	0.271134	0.232432	0.250141	0.236116	0.228436	0.224964	0.279926	0.252375	0.181043	0.22002	0.198973	0.192594	0.236211	0.213005	0.218338	0.20261	0.193483	0.241813	0.2307	-0.651935	-0.55537	-0.716002	-0.671201	-0.627772	-0.62013	-0.841926	-0.63297	-0.635358	-0.60398	0.237425	0.338873	0.278637	0.35947	0.273165	0.144939
ENSG00000110104	0.037266	0.0679367	0.0556905	-0.0538259	-0.000922574	-0.112807	-0.135128	-0.0830919	0.119278	-0.0495926	-0.0514131	0.0409358	0.106567	0.15253	0.101301	0.339324	0.314588	0.260281	0.24267	0.242718	0.476025	0.497633	0.291752	0.212417	0.0911927	0.244495	0.443726	0.288961	0.365106	0.281941	0.453698	0.135811	0.302338	0.380365	0.277324	0.415024	0.113608	0.356762	0.209465	0.188134	0.226356	0.168641	0.21129	0.252937	0.174018	0.195267	0.243699	0.176786	0.133375	0.24152	0.0898825	0.295483	0.27701	0.232262	0.332763	0.154392	0.494681	0.378573	0.28327	0.614628	0.568598	0.38115	0.343654	0.33668	0.340396	0.212224	0.075308	0.319807	0.179677	0.199779	0.103004	0.289215
ENSG00000148737	-0.0153469	0.0615837	0.135928	-0.0350806	-0.0312246	0.0831291	-0.119244	-0.0934416	0.0213315	-0.0302262	-0.0222033	0.067444	0.0597552	0.0652412	0.0690707	0.150621	-0.000925372	0.0865086	0.109989	0.147325	-0.30462	-0.240943	-0.000299682	-0.0129833	0.0501412	0.117168	0.303469	0.945654	0.166036	0.20807	-0.251242	0.0705851	0.0902514	-0.712253	-0.22652	-0.345183	-0.0918195	0.101002	-0.0662646	0.0376488	-0.0663031	0.0568426	-0.0071745	-0.0323847	0.0166341	-0.0879415	-0.0490428	-0.0219211	-0.11168	0.0795489	0.0433188	0.0180908	-0.0390834	0.00882884	0.051998	-0.0701349	0.253737	0.186635	0.165735	0.682472	0.209968	0.200492	0.413943	0.264007	0.126808	0.162065	0.027771	0.261718	0.107643	0.273523	0.300035	0.081975
ENSG00000141314	0.111736	0.149003	0.2422	0.182732	-0.0505088	0.122012	0.0530274	-0.186141	-0.208935	-0.24045	-0.0958251	-0.181864	-0.174358	-0.312989	-0.0592783	0.00603165	0.147497	0.15019	0.272574	0.339558	-0.0776741	-0.015411	0.226222	0.352222	0.26091	-0.125383	0.0611143	0.265026	0.0617289	0.148412	-0.0582423	0.0572481	0.326745	0.561759	0.569265	0.547036	-0.197611	-0.331841	-0.207307	-0.386554	-0.518709	-0.513139	-0.377102	-0.459747	-0.367928	-0.416157	-0.2817	-0.42259	-0.269866	-0.373936	-0.392571	-0.548831	-0.262864	-0.34792	-0.393099	-0.314551	-0.238598	-0.216181	-0.241915	0.042048	-0.151129	-0.247489	-0.190027	0.00491426	-0.392027	-0.464827	0.172607	0.364114	0.312436	0.334799	0.352051	0.156226
ENSG00000110025	-0.10888	-0.0928197	-0.0511528	-0.0356178	0.05454	-0.0158889	0.0763259	0.0147713	0.169535	0.0341396	-0.057737	0.0435477	0.20194	-0.0100647	0.00291047	0.636382	0.537812	0.647917	0.601664	0.560432	0.650255	0.71247	0.687484	0.589906	0.498089	0.631987	0.684097	0.474389	0.595319	0.587514	0.709366	0.569945	0.614133	0.662811	0.587567	0.573971	0.411331	0.415963	0.426936	0.411739	0.389539	0.417604	0.321302	0.39046	0.388242	0.411465	0.463783	0.41843	0.451796	0.385252	0.409515	0.394915	0.446964	0.419259	0.423094	0.45685	0.592729	0.61564	0.576481	0.722289	0.704831	0.675286	0.646659	0.64237	0.713598	0.653144	0.301224	0.494341	0.478751	0.365645	0.376197	0.250648
ENSG00000157483	0.0340575	0.0683781	0.0588703	-0.00743297	-0.0593819	0.0607235	0.030979	-0.0561821	-0.121923	0.0286082	0.109416	0.0134729	-0.0424897	-0.0825978	0.0548484	0.0703135	0.119185	-0.124103	0.157243	0.306472	-0.0287881	0.0907553	0.0383544	0.0208423	0.241766	-0.0155479	-0.0677267	0.501617	-0.0595193	0.044062	0.0338069	0.0367617	0.21039	-0.225555	-0.261263	-0.083767	-0.175352	-0.0361787	-0.0778222	-0.182868	-0.0683973	-0.000138588	-0.0208183	-0.042928	-0.176612	-0.136226	-0.125288	-0.0148436	0.0528285	0.0290935	-0.0332545	-0.15326	0.00133796	0.213621	0.0791434	-0.0097013	0.167072	0.200318	0.0905328	0.472287	0.0472424	0.114844	0.0737643	0.209469	0.127335	0.269869	-0.0654968	-0.0615793	-0.218941	-0.204437	-0.0521673	-0.140243
ENSG00000138867	0.01171	0.0194885	-0.00550003	-0.0243253	-0.0609185	0.00374661	0.0405509	0.0404718	-0.0208308	0.0154721	0.0234562	-0.00445774	0.0179265	-0.0276627	-0.0119405	-0.167678	-0.156375	-0.168466	-0.134923	-0.124369	-0.157255	-0.0949258	-0.0645888	-0.0711293	-0.0796456	-0.0937992	-0.0318042	-0.0589603	-0.171451	-0.14867	-0.12992	-0.173006	-0.138119	0.0680682	-0.00666375	0.0665022	0.22995	0.219126	0.209545	0.192751	0.28618	0.290353	0.235268	0.214445	0.248203	0.292877	0.186802	0.261297	0.230592	0.199834	0.228467	0.218437	0.222022	0.215089	0.212584	0.218848	-0.366189	-0.334857	-0.37662	-0.274646	-0.333398	-0.328349	-0.275427	-0.354691	-0.340946	-0.383001	-0.16212	-0.0911782	-0.0795581	-0.0611863	-0.0985266	-0.133227
ENSG00000196814	-0.044464	-0.0267285	-0.0393236	-0.0318664	-0.011417	0.0525536	0.0114382	-0.0233635	-0.0131301	-0.0206479	0.0489077	0.0694131	-0.0136122	-0.00293415	0.0814876	0.0557009	0.121553	0.0330172	0.0824794	0.227066	0.0395107	0.177003	-0.0264429	0.0113568	0.0605422	0.0165629	0.140803	0.3676	0.125638	0.0580499	0.104414	0.0627686	0.231646	0.197719	0.189482	0.201923	-0.338215	-0.202625	-0.168743	-0.182585	-0.241363	-0.261085	-0.267419	-0.150918	-0.241823	-0.299683	-0.255952	-0.26232	-0.296135	-0.224156	-0.255987	-0.266364	-0.287169	-0.280954	-0.183123	-0.257818	-0.200588	-0.271277	-0.303277	-0.277876	-0.226873	-0.256776	-0.220238	-0.243287	-0.285096	-0.250818	-0.249712	-0.15081	-0.279928	-0.279246	-0.242139	-0.414702
ENSG00000139160	-0.0601924	-0.0224724	0.0282191	0.0841163	-0.0246902	0.00786033	0.000956031	0.036395	0.0616689	-0.0291299	0.0140932	0.00669172	0.0239214	0.0606635	0.0135934	-0.265873	-0.173106	-0.0705836	-0.0697835	-0.161897	-0.163314	-0.0950811	-0.0940957	-0.235467	-0.333187	-0.141973	0.0596395	-0.121549	-0.0609186	-0.0343073	-0.0777598	-0.152349	-0.118338	-0.332622	-0.196708	-0.247575	-0.188856	-0.124709	-0.227181	0.00340949	-0.0926714	-0.116375	-0.0969775	-0.0860547	-0.0380544	-0.152192	-0.192055	-0.11279	-0.134493	0.0217036	-0.0886308	0.0040215	-0.0375987	-0.0638757	-0.0379569	-0.164455	0.0840866	0.111983	0.0553337	0.156278	0.186473	-0.000376175	0.0558643	-0.00125569	0.122564	0.0477755	-0.484114	-0.34288	-0.388725	-0.606718	-0.438283	-0.415894
ENSG00000182752	-0.082281	-0.0599328	0.0105805	-0.0443269	-0.014135	-0.0706719	-0.13706	0.0286341	0.101562	-0.0123861	0.0839603	0.0921967	0.0283326	0.0964234	0.106466	-0.0918413	-0.132027	-0.211185	-0.157976	-0.308913	-0.0248672	-0.0404529	-0.147178	-0.18868	-0.130417	-0.0923032	-0.0522834	-0.27198	-0.120073	-0.102931	-0.050385	-0.0112757	-0.0842649	0.0905198	0.149328	0.0549778	-0.270698	-0.238421	-0.134012	-0.148135	-0.0619281	-0.13984	-0.229319	-0.0518067	-0.239248	-0.086086	-0.0392033	-0.306829	-0.317333	-0.189357	-0.349889	-0.451804	-0.147299	-0.328125	-0.218256	-0.0532887	-0.0399217	-0.0732981	-0.0182944	-0.0988498	-0.0572571	-0.132643	-0.132956	-0.14906	-0.0147033	-0.0331519	0.0274668	0.0702545	0.054726	0.269626	0.247655	0.170337
ENSG00000165959	-0.00807751	0.0278217	0.0381184	-0.00299051	-0.0189673	-0.00693455	0.0243118	-0.0901273	-0.0155632	-0.0073531	-0.0162222	0.0701373	-0.0259563	0.0329148	0.0367755	-0.229735	-0.283809	-0.218387	-0.177499	-0.149256	-0.235544	-0.166109	-0.203808	-0.100256	-0.101396	-0.232522	-0.129429	0.0282103	-0.184973	-0.18413	-0.170808	-0.220334	-0.119421	-0.234999	-0.209867	-0.166244	-0.176112	-0.117739	-0.153537	-0.227308	-0.131194	-0.169263	-0.0703354	-0.152943	-0.141517	-0.22534	-0.111722	-0.258305	-0.172168	-0.19397	-0.189233	-0.173455	-0.187223	-0.241304	-0.110654	-0.178657	0.0454601	-0.0321749	-0.102357	0.0863399	0.021384	-0.0258202	-0.0197826	0.0815506	0.0238613	0.0412976	-0.236135	-0.187713	-0.200935	-0.206838	-0.173715	-0.22306
ENSG00000166862	-0.0258154	-0.0360017	0.0398622	0.0136389	0.0197921	0.0109468	-0.0540243	-0.0378594	0.0965535	0.0223357	0.00379416	0.0607634	-0.0281831	-0.00338925	0.0144854	-0.161209	-0.198908	-0.178362	-0.168447	-0.249073	-0.0631579	-0.0712952	-0.25899	-0.257818	-0.27304	-0.198276	-0.097624	-0.280122	-0.159641	-0.23966	-0.0852385	-0.150743	-0.114227	0.318864	0.287309	0.294817	-0.101864	-0.0791777	-0.0667917	-0.124807	-0.0809278	-0.0636993	-0.0427688	-0.0899671	0.0207992	-0.0984681	-0.0200519	-0.137691	-0.0607664	-0.052664	-0.0923782	-0.0992199	-0.0458097	-0.141278	-0.0972667	-0.0440757	0.0886467	0.0200298	0.0390405	-0.0119222	0.146978	0.018052	0.0165739	0.0379292	0.0361548	0.0011086	-0.0773525	-0.0634611	-0.0854692	-0.080563	-0.0374689	-0.0896278
ENSG00000125354	0.0106015	-0.0108153	-0.0704228	-0.0250695	-0.0460914	-0.0141375	0.03214	0.00509111	0.00720277	0.00678698	0.0609847	-0.000365182	0.0191704	-0.00572741	0.0157249	0.131331	0.101654	0.0453488	0.0539809	0.0245031	0.120932	0.0857815	-0.0127659	0.0343768	-0.0321063	0.0590609	0.0123636	0.0812417	0.0990572	0.0687458	0.139273	0.132776	0.0604631	0.124826	0.120313	0.116725	0.173488	0.169795	0.140426	0.161064	0.152943	0.162093	0.151247	0.114701	0.160982	0.194477	0.148001	0.170766	0.161183	0.137421	0.169287	0.174676	0.124844	0.121417	0.118091	0.150344	0.170116	0.135795	0.126978	0.0719967	0.159628	0.142407	0.1622	0.181297	0.179588	0.168012	-0.0814528	-0.0741229	-0.0737511	-0.185233	-0.15749	-0.141258
ENSG00000119514	-0.0232338	-0.0416765	0.0467566	0.0363957	-0.0240135	0.0443324	0.0156525	-0.0136173	0.0321093	-0.0416074	0.0282598	0.00246156	0.0114841	0.0189201	0.0557946	-0.112826	-0.0809818	0.016945	0.0034405	-0.0614245	-0.0259249	-0.171134	-0.0447632	0.016214	-0.0544231	0.00453405	0.0732462	-0.290776	-0.159608	-0.150646	-0.111566	-0.0974651	-0.147869	0.193751	0.148101	0.129864	0.0418165	0.0586982	0.0431874	0.103563	0.064625	0.0463455	0.0230229	0.032778	0.136536	0.153731	0.141641	0.0700565	-0.0210417	0.0645273	0.0521732	0.0429554	0.0727375	0.0364859	-0.0189168	0.192577	0.202585	0.189512	0.249402	0.195884	0.215863	0.256779	0.216419	0.12842	0.211384	0.206674	0.305591	0.335373	0.298527	0.360625	0.315591	0.338406
ENSG00000141127	-0.00679186	0.00246605	-0.0273598	0.00897713	-0.0146966	0.0112132	0.0775877	0.0804873	0.00932196	-0.000244547	-0.0124266	0.00173637	-0.0221753	-0.0368817	-0.0445154	0.0122226	-0.0140784	0.0312347	0.0390216	0.0663061	0.0576409	0.0175732	0.0858901	0.0650087	0.117096	0.0209605	-0.0246973	-0.128255	0.0431618	0.0870217	0.0377211	-0.0199619	0.00018866	0.0261556	0.0179653	-0.023592	-0.107362	-0.079652	-0.146693	-0.0869954	-0.136576	-0.0791916	-0.131713	-0.139178	-0.085344	-0.139862	-0.122237	-0.0679012	-0.11524	-0.110116	-0.111402	-0.0571808	-0.117697	-0.146897	-0.123075	-0.12457	-0.00601087	0.0257677	0.0325574	-0.0949183	-0.0712642	-0.0245298	0.0186267	-0.0523272	0.0229831	0.0244792	0.0174797	-0.144192	-0.153781	-0.165107	-0.116913	-0.0557649
ENSG00000107262	-0.0237356	-0.0432893	-0.0606632	-0.00470445	-0.0604907	-0.0119249	0.0793797	0.0486804	-0.00747488	0.00253371	0.0545418	0.0217319	0.0492328	-0.0139128	0.022189	0.00800667	0.0550493	-0.118298	-0.0986537	0.0281395	0.0502322	0.0890202	0.106193	0.0784805	0.0612803	0.0425621	0.0280956	0.106075	0.0157033	-0.00158403	0.0602785	0.0300846	0.0399346	0.0287536	0.0709375	0.0305867	0.0475066	-0.0379907	0.0273888	-0.00542408	-0.029409	0.0076061	-0.0397661	0.0243791	-0.0377685	0.0659239	-0.00971012	0.0363855	-0.0222028	-0.0404066	-0.00782099	0.00700626	-0.012878	0.0931928	-0.103905	-0.0350816	0.0995593	0.135309	0.105134	0.430797	0.105973	0.119168	0.169749	0.12734	0.0720575	0.172516	-0.0678058	-0.124862	-0.0184823	-0.0449655	0.0304046	0.0912615
ENSG00000152661	0.158537	0.132686	0.022957	-0.043661	-0.0840627	-0.0689796	-0.0755342	-0.0281858	-0.0917648	0.0281092	-0.134666	0.0218569	-0.0184179	-0.11559	-0.0817786	-0.999519	-0.926345	-0.943287	-1.05373	-1.12695	-1.08641	-1.09317	-1.04328	-0.942808	-1.04503	-0.93298	-1.22803	-0.830372	-0.954966	-0.963463	-1.10735	-1.0019	-1.07928	-0.970191	-1.04343	-1.02426	0.0633586	-0.0539672	-4.92465e-05	-0.0943597	0.0390034	0.106512	0.128984	0.0813093	-0.0541747	0.0906814	-0.0273308	0.0726999	0.176149	0.0713843	0.0848612	0.0422989	0.0290693	0.112082	-0.014084	0.0262878	-0.173026	-0.157318	-0.193921	-0.0238366	-0.23708	-0.177512	-0.0989521	-0.20838	-0.218253	-0.0838146	-0.991909	-1.26936	-1.16225	-1.00116	-0.909512	-0.919619
ENSG00000166377	-0.00949924	0.0138629	0.0399526	-0.0097917	0.00486602	0.00634665	-0.0277583	-0.0539603	0.0369793	-0.0321127	-0.0507321	0.0225805	0.0169969	0.0398382	0.00630318	0.0283192	0.0556457	0.0445315	0.015506	-0.00779513	0.0667797	0.0699036	0.0117107	-0.0053404	0.0345336	-0.0130739	-0.000747629	-0.111367	0.0402938	0.0494154	0.0343638	0.0215059	0.0526943	-0.148672	-0.0448303	-0.094521	0.226116	0.146055	0.180508	0.215829	0.233148	0.299774	0.269483	0.301491	0.198839	0.221183	0.155082	0.153599	0.178201	0.170141	0.186091	0.286665	0.213788	0.323107	0.237807	0.220049	0.195612	0.128487	0.160592	0.195384	0.113778	0.143535	0.110596	0.0583294	0.00647534	-0.00447633	0.279537	0.177011	0.212933	0.189442	0.285625	0.32143
ENSG00000166128	0.0253476	0.0185917	-0.0213805	0.0230359	0.00847697	0.0185793	0.0510076	0.0467499	-0.0103544	-0.000344047	-0.0496176	0.0060327	0.0238879	-0.0703546	-0.0676541	0.0623433	0.0829763	0.186487	0.168551	0.141338	0.0696949	0.0548342	0.149497	0.155308	0.130028	0.131728	0.0995734	0.257769	0.0728548	0.090505	0.1491	0.0377528	-0.0131202	0.0797724	0.135444	0.0699836	-0.0508865	-0.065814	-0.102779	-0.109329	-0.162621	-0.133791	-0.125651	-0.141473	-0.176579	-0.0868364	-0.139038	-0.0765271	-0.0702748	-0.109824	-0.0681754	-0.0832318	-0.154813	-0.117172	-0.139946	-0.0760803	-0.454114	-0.505967	-0.443149	-0.312509	-0.565999	-0.425926	-0.488422	-0.446296	-0.44092	-0.442442	-0.032081	-0.0715566	-0.0487999	-0.126932	-0.0840673	0.0556978
ENSG00000079950	-0.0086199	-0.000972587	-0.0138423	0.0222623	0.0300018	0.0445283	0.0233256	0.01048	-0.0231622	-0.0221921	-0.0309969	-0.0404787	-0.0126854	-0.0367237	-0.0423473	-0.0610946	-0.0737015	-0.0446805	-0.0479425	-0.0734964	-0.126209	-0.132526	-0.0664041	-0.0494487	-0.0715961	-0.0561052	-0.135492	0.0402668	-0.0754024	-0.0863957	-0.0678705	-0.0960034	-0.127257	-0.165466	-0.152734	-0.182575	-0.100919	-0.128131	-0.13157	-0.142257	-0.189507	-0.159059	-0.190291	-0.214103	-0.192791	-0.104364	-0.198303	-0.0893189	-0.0935447	-0.109213	-0.0931593	-0.127747	-0.13887	-0.128043	-0.14928	-0.145083	-0.368087	-0.328788	-0.28119	-0.515802	-0.443073	-0.385334	-0.389368	-0.351439	-0.368344	-0.30393	-0.0696829	-0.201426	-0.179547	-0.269813	-0.145803	-0.0793971
ENSG00000162139	0.00134133	0.00836582	-0.027422	0.0505505	-0.0099712	0.0177466	0.0222587	0.0472839	-0.0032606	-0.0566049	0.021383	-0.0588494	0.0056433	0.00641879	-0.0175042	0.0262021	0.079788	0.0602388	0.0792409	0.0660975	0.108452	0.0541327	0.0907021	0.0541813	0.0650378	0.0307783	0.0453327	-0.0438666	0.0626509	0.0976733	0.0290214	0.0327678	0.0618208	-0.252726	-0.177482	-0.219115	0.0597142	0.0921941	0.0540958	0.104136	4.8142e-05	-0.00479274	-0.0155241	0.0107549	0.0972018	0.0796735	0.0482248	0.059323	0.0274004	0.0408449	0.0446278	0.0158532	0.0211094	0.00498812	0.0522439	0.0743307	-0.103211	-0.147887	-0.134638	-0.246402	-0.0286622	-0.018735	-0.0178026	-0.0339614	-0.0272903	-0.0917506	0.0954632	0.0261596	0.0444218	0.0447084	-0.0188363	-0.0369754
ENSG00000148943	-0.00870465	-0.00151896	-0.00598852	-0.0214214	-0.0045484	-0.0291905	0.00240541	0.046887	-0.0168057	0.000424465	-0.0493532	-0.0112917	0.00821547	-0.0295155	-0.0540416	0.0531227	0.0900499	0.0272028	0.0226969	-0.0294811	0.0297479	0.0734968	0.0348647	0.0336595	0.0187649	0.0309357	0.0378111	-0.121352	0.0711892	0.0635849	0.0663643	0.031475	-0.0193667	0.0436819	-0.0276954	0.0512665	-0.037491	0.0179393	-0.0807138	-0.0501421	-0.0844825	-0.0550554	-0.0719858	-0.122573	-0.0529834	-0.038494	-0.0988966	-0.00206109	-0.0394453	-0.0334762	-0.0172959	-0.0374689	-0.068403	-0.0638248	-0.0717525	-0.1014	-0.371922	-0.281828	-0.241143	-0.592507	-0.478327	-0.345164	-0.34293	-0.277397	-0.228858	-0.244256	0.0382108	0.00515044	0.0349117	-0.0306745	0.0138868	0.227375
ENSG00000135436	-0.148801	-0.100298	-0.0552845	-0.0188467	0.055084	0.0363043	-0.136089	-0.0318611	0.239955	-0.241151	0.10077	0.115978	0.0787848	0.115116	0.137513	-0.0302454	0.068341	-0.0789055	-0.116711	-0.0721891	-0.0232287	-0.035792	0.0365384	0.0823653	0.052183	0.00924352	0.274082	-0.216396	-0.0363053	-0.00290841	0.104879	0.0669466	-0.0445405	0.550594	0.532406	0.441068	-0.450912	-0.169406	-0.416894	-0.407208	-0.115355	-0.499892	-0.265908	-0.10018	-0.186136	-0.420348	-0.249227	-0.243583	-0.438396	-0.131743	-0.190087	NA	-0.564917	-0.264597	-0.405311	-0.568045	0.619715	0.563802	0.609336	0.449102	0.686746	0.570333	0.47138	0.491651	0.546067	0.494765	0.338196	0.366476	0.465447	0.186729	0.202112	0.215279
ENSG00000075213	-0.502244	-0.542601	-0.447656	0.319943	-0.486072	-0.182601	0.369321	-0.626342	-0.567971	-0.343148	0.438065	-0.691713	-0.801313	-0.536228	0.315308	-0.562991	-0.104693	-0.585379	-0.279708	0.110684	-0.490614	-0.581237	-0.694097	-0.339208	-0.238792	-0.730439	-0.707773	-0.0699063	-0.525418	-0.210215	-0.466624	-0.491287	-0.323941	-0.356842	-0.0669865	-0.771956	-0.897456	-0.747355	-0.517313	-0.671817	-0.849431	-0.762467	-0.137412	-0.607376	-0.843797	-0.744678	-0.391252	-0.326838	0.101588	0.0318692	0.086988	-1.34186	-0.474082	-0.422297	-0.912585	-0.290046	-0.7986	-0.77322	-0.534299	-0.379409	-1.05918	-1.24068	-0.609888	-0.477611	-0.561015	-0.563785	-0.792444	-0.553351	-0.286574	-1.03513	-0.562991	-0.555983
ENSG00000124198	0.00818164	0.0180267	0.0265922	0.018748	-0.0224983	-0.0425481	-0.00384141	-0.00225183	-0.000274458	-0.0133323	0.0226783	-0.016263	-0.0166174	-0.0377742	-0.0180995	0.0778754	0.115658	0.0735672	0.0898561	0.114003	0.052084	0.0219557	0.123482	0.132623	0.181666	0.0611195	0.0437377	0.0959797	0.0556675	0.0919693	0.0858013	0.0806046	0.0879398	0.0351915	0.0525014	0.0296927	0.00602874	0.00122371	0.01419	0.0174553	0.0397267	0.00910001	0.0227909	0.0237742	-0.0156988	-0.00264378	0.0287504	0.0248975	-0.000352995	0.0306461	0.0216994	-0.0103892	-0.0260602	-0.0249349	-0.00115405	0.00398424	0.0996466	0.0629876	0.0957222	0.016959	0.0619511	0.0887796	0.091599	0.0843259	0.0513246	0.0568162	0.113094	0.090584	0.11969	0.149816	0.165049	0.191033
ENSG00000184990	0.0128547	-0.027293	-0.0204761	0.00592817	0.0094213	-0.0127044	-0.00927403	0.0236726	0.0823712	0.0431151	0.0172937	-0.022858	0.0161396	0.0271339	-0.033084	-0.207734	-0.160599	-0.151767	-0.228845	-0.209789	-0.160011	-0.119946	-0.119667	-0.121895	-0.142036	-0.167192	-0.275652	-0.255553	-0.226876	-0.276782	-0.194911	-0.293754	-0.180593	-0.177947	-0.216353	-0.18817	-0.086613	-0.205903	-0.130593	-0.161077	-0.214939	-0.179895	-0.160205	-0.207156	-0.232855	-0.107798	-0.209261	-0.137992	-0.100364	-0.199243	-0.143959	-0.136929	-0.187579	-0.0828266	-0.202006	-0.176035	0.0552242	-0.029486	-0.070198	-0.0390092	0.040621	0.051079	-0.029237	0.0106252	-0.0302579	-0.0225802	-0.108764	-0.128525	-0.0627388	-0.144923	-0.0417414	-0.0397792
ENSG00000001561	0.0615731	0.0453998	-0.00830366	0.070104	-0.0357878	0.0188978	0.0525891	0.0368217	-0.048241	-0.0382555	0.0349783	-0.0597231	-0.0501164	-0.141734	-0.0552758	0.108217	0.141534	0.120851	0.203155	0.251351	0.0698341	0.0351011	0.132572	0.144251	0.126945	0.147288	-0.0265483	0.267378	0.128169	0.115782	0.120205	0.0452821	0.0647	-0.0941141	0.0188646	-0.0964625	0.0875738	0.0644599	0.0306945	0.0337558	-0.0284953	-0.0497757	-0.0474188	-0.0458438	0.00652483	0.0610404	0.0112579	0.0966402	0.0918682	0.0515359	0.104212	0.03789	0.0455713	0.101617	0.042811	0.000539038	-0.126178	0.0396961	0.0183575	-0.318942	-0.225228	-0.0478055	-0.031204	-0.027064	-0.0156353	0.0522448	0.103007	-0.0981676	-0.0422884	-0.0831036	0.054935	0.139826
ENSG00000166233	-0.0290779	-0.0231338	0.0334984	0.0220575	0.01023	-0.0010254	-0.0297146	-0.0251582	0.00100947	-0.0544717	-0.00157106	-0.0129774	-0.0100438	0.00398043	0.015227	0.014857	0.00069022	-0.00497295	-0.0106887	0.015242	-0.0493408	-0.0859563	0.00167933	0.0246794	0.0313741	0.00426777	-0.0775988	-0.00863004	0.00053645	0.00420943	-0.0422764	0.0120114	-0.0214674	-0.0525399	-0.0490405	-0.0553754	-0.193532	-0.242786	-0.1811	-0.171512	-0.209467	-0.221975	-0.22394	-0.193818	-0.214486	-0.164201	-0.202662	-0.175535	-0.234705	-0.229937	-0.188039	-0.198464	-0.184958	-0.156543	-0.244462	-0.204405	-0.248563	-0.25275	-0.227201	-0.13808	-0.229029	-0.241084	-0.192761	-0.246797	-0.229886	-0.27172	-0.00606975	-0.0426698	0.00769428	-0.0123167	0.0121331	0.0383246
ENSG00000185585	0.0906069	-0.0634924	0.172427	-0.234407	0.135913	-0.234323	-0.339882	-0.224408	-0.217189	0.17667	-0.0136661	-0.118388	0.0504497	0.237404	0.106736	0.0275815	0.04896	-0.156398	-0.0286741	-0.0273726	-0.134756	-0.012992	-0.258456	-0.24443	-0.121826	-0.262828	-0.200728	0.0450314	-0.312904	-0.187173	-0.0842485	0.0737129	-0.148093	0.207371	0.0905351	0.133965	-0.486439	-0.444765	-0.500415	-0.674287	-0.384014	-0.405334	-0.330984	-0.244513	-0.532359	-0.477144	-0.537509	-0.439368	-0.361834	-0.438036	-0.564188	-0.795146	-0.534198	-0.841208	-0.676827	-0.631935	-0.399385	-0.694098	-0.428532	-0.160932	-0.29321	-0.526679	-0.573478	-0.19265	-0.456325	-0.452537	-0.0706313	0.141464	0.032496	0.138285	-0.0439937	0.0840225
ENSG00000173227	0.0403747	0.0653464	0.0246233	0.00907908	-0.0410233	-0.068807	-0.0408071	-0.0791349	-0.0186773	-0.0353012	-0.010927	-0.00920025	-0.0199837	0.00614938	0.00503555	0.0780515	0.111673	0.0578924	0.104502	0.0897931	0.112771	0.216849	0.0102239	0.0303872	0.0355821	0.0561939	0.161667	-0.19983	0.128606	0.125755	0.12894	0.074697	0.219777	0.0659785	0.054687	0.0620164	0.0845686	0.109886	0.110201	0.112499	0.116995	0.0913677	0.124547	0.105353	0.139705	0.114918	0.143456	0.136151	0.147698	0.161251	0.145076	0.0621822	0.120564	0.0976182	0.0650849	0.160386	-0.502691	-0.460431	-0.484168	-0.533808	-0.340232	-0.355054	-0.352232	-0.372509	-0.325128	-0.236393	-0.319469	-0.134742	-0.248643	-0.20581	-0.208976	-0.386588
ENSG00000100697	-0.0334418	0.00382855	0.00195814	0.0117326	0.00777007	0.00637171	-0.00857946	0.0113079	-0.026959	-0.0420977	-0.00518257	-0.030887	-0.0093129	-0.0245524	-0.0114699	0.0346202	0.0633802	0.0564933	0.0823072	0.109573	0.0365249	0.0229277	0.0640913	0.0689255	0.116327	0.0680715	0.0205309	0.0945647	0.0546102	0.0763733	0.0118787	0.0707167	0.0546251	0.0194958	0.0378224	0.0637478	0.0121164	0.0275797	0.0244202	0.0149094	0.0163385	0.0141663	0.0066039	-0.011152	0.00709345	0.0396873	-0.00750815	0.0358628	0.00382188	0.0395317	0.0200883	0.0123333	-0.00217144	-0.00289477	0.00660677	-0.000650204	-0.0333206	-0.000583161	0.040754	-0.112531	-0.109465	-0.0510021	-0.0537453	-0.0437223	-0.0349912	-0.0480202	0.0759862	-0.00848137	0.055389	-0.00138055	0.0477837	0.132328
ENSG00000151466	-0.0241967	-0.029291	-0.0534331	0.0228677	-0.00666348	0.022302	0.0977763	0.00438407	-0.0580484	-0.00719457	0.0909936	-0.0583642	-0.0319301	-0.0241288	0.0286577	0.0466765	0.0873754	0.0801032	0.106049	0.107613	0.0200817	-0.0292139	0.0103535	0.00459193	0.0226171	0.0120852	-0.0423853	-0.157222	0.0300231	0.0428707	0.0355171	0.0254592	0.0347037	-0.135465	-0.0251609	-0.106537	-0.00347818	-0.0309475	0.00317575	-0.000178455	-0.0710402	-0.0133809	-0.00929435	-0.0479522	0.0426886	0.0244667	0.0287632	0.0133329	-0.00421532	0.0348737	0.0493647	0.0655042	0.0709946	0.0840566	0.0680886	0.0311172	-0.287645	-0.35828	-0.151685	-0.3837	-0.29471	-0.270252	-0.209667	-0.288025	-0.239896	-0.285513	-0.228388	-0.367901	-0.232727	-0.364474	-0.325618	-0.084142
ENSG00000112701	0.00390929	-0.00596926	-0.024426	-0.00308881	-0.0304567	0.00354096	0.00745754	0.0377439	-0.0502748	0.00787727	-0.00287932	-0.0458074	-0.0184895	-0.0419556	-0.019936	0.107403	0.100785	0.130789	0.122869	0.103651	0.0964444	0.0837621	0.157631	0.129232	0.163426	0.132079	0.032737	-0.0183577	0.0831617	0.112126	0.124315	0.118965	0.0112966	-0.102516	-0.0606645	-0.0743047	-0.0320759	-0.0933411	-0.0704366	-0.0652848	-0.0572095	-0.0326672	-0.052139	-0.0613199	-0.0717179	-0.0399529	-0.091434	-0.0402245	-0.0615024	-0.086523	-0.0314628	-0.0405221	-0.0763249	-0.0194921	-0.0988963	-0.0827746	-0.102934	-0.0655884	-0.000916412	-0.274292	-0.220434	-0.0963797	-0.0946248	-0.119131	-0.0954948	-0.110073	0.0201064	-0.0505218	0.0110964	-0.0757494	-0.0169069	0.115512
ENSG00000196116	-0.000644393	0.0105268	-0.00442319	-0.0110102	0.0130422	0.0511083	0.0393715	0.0433114	0.046943	0.0284166	-0.0397014	0.00275985	-0.00196649	-0.034027	-0.0111141	0.092518	0.131756	0.111919	0.131035	0.0654598	0.135591	0.124524	0.0727358	0.121228	0.064106	0.0720285	0.00781333	0.17808	0.110202	0.110882	0.12186	0.0810315	0.0355665	-0.0377808	0.0221665	0.0476338	0.20873	0.179836	0.134958	0.167238	0.151051	0.143367	0.169784	0.100598	0.142707	0.139336	0.160864	0.163015	0.106629	0.123848	0.168571	0.162711	0.0954617	0.0833713	0.134659	0.150627	0.280089	0.284577	0.339464	0.184787	0.229378	0.301954	0.261178	0.284778	0.266042	0.265723	0.0748744	-0.128247	0.0655294	0.011	0.0561577	0.106951
ENSG00000183963	0.0180775	0.0278809	0.0867357	-0.0654041	-0.0366225	0.0184809	-0.0572182	0.000970707	0.0310241	0.0910143	-0.0896875	-0.0358144	-0.0514924	0.0681881	-0.0280557	-0.0477207	-0.0697246	0.0487225	0.0225185	-0.052182	-0.299626	-0.174966	-0.00694526	0.0231631	0.0095085	0.0154871	0.222846	-0.177909	0.0322444	0.0567496	-0.255303	-0.0190989	0.0666443	0.146697	0.117909	0.157464	-0.367172	-0.340363	-0.356132	-0.359581	-0.373116	-0.43382	-0.393436	-0.382106	-0.322919	-0.408293	-0.437342	-0.477245	-0.36963	-0.386841	-0.467386	-0.474379	-0.458534	-0.47958	-0.352722	-0.386517	-0.569218	-0.572076	-0.640248	-0.396233	-0.457765	-0.510534	-0.523387	-0.41934	-0.489565	-0.480655	-0.233782	-0.0140971	-0.108221	-0.187451	-0.314352	-0.462237
ENSG00000137841	-0.0238289	-0.00360166	-0.0120176	-0.214416	-0.0171861	-0.0585699	-0.0501555	0.0319816	0.0839639	0.133525	0.0494695	-0.0393249	0.0870646	0.0991833	0.0815482	0.119485	0.252497	0.0137945	0.122122	0.263422	0.0207072	0.017064	0.225896	0.267542	0.214005	0.216957	0.290671	0.678514	0.174344	0.090421	-0.0257031	0.255066	0.28083	0.301137	0.356468	0.40701	0.177747	0.150031	0.320305	0.308141	0.266064	0.260803	0.265704	0.335541	0.253052	0.246317	0.282824	0.369296	0.372976	0.383406	0.356438	0.274217	0.356897	0.287203	0.34181	0.316525	0.328201	0.280133	0.199572	0.679902	0.366442	0.2814	0.292889	0.307304	0.346359	0.315617	0.179418	0.312452	0.272826	0.191389	-6.37321e-05	0.187421
ENSG00000174276	0.0602917	0.0390348	-0.0911811	0.0446309	-0.0340516	-0.0076517	0.0154238	0.0470227	0.0511518	0.0148253	-0.0626063	0.039775	-0.0218694	-0.0036853	0.0198898	0.147444	0.120291	0.133044	0.0648714	0.080997	0.133526	0.276696	0.224871	0.171194	0.0973897	0.16464	0.223162	-0.0326801	0.108338	0.0799665	0.195212	0.120144	0.0824564	0.388681	0.415963	0.380403	0.12043	0.169487	0.145957	0.121229	0.0875594	0.136251	0.153323	0.1886	0.166931	0.150345	0.199258	0.188588	0.160036	0.145953	0.155295	0.14586	0.110824	0.122693	0.14345	0.145992	0.402189	0.370231	0.316034	0.37441	0.485746	0.457849	0.389576	0.376575	0.352492	0.31126	0.117478	0.240614	0.248948	0.322847	0.259297	0.128769
ENSG00000078142	-0.00159473	-0.0138329	0.000794169	0.00760114	0.000851737	-0.00569385	0.0127112	0.0122604	-0.00396613	-0.0132811	-0.0248407	-0.0346125	-0.000248099	-0.0289207	-0.012844	-0.242411	-0.238934	-0.210929	-0.228939	-0.252997	-0.251427	-0.336561	-0.248217	-0.218243	-0.22926	-0.217542	-0.332544	-0.362091	-0.231852	-0.260163	-0.260454	-0.277458	-0.304501	-0.339974	-0.318471	-0.357564	-0.195259	-0.217209	-0.22567	-0.185304	-0.1745	-0.165707	-0.186333	-0.179552	-0.230941	-0.169168	-0.219004	-0.122101	-0.161627	-0.14784	-0.125635	-0.179531	-0.225927	-0.15932	-0.223357	-0.189492	-0.230653	-0.194373	-0.188497	-0.499626	-0.399475	-0.257401	-0.228966	-0.247762	-0.220599	-0.202882	-0.0896743	-0.234857	-0.188197	-0.182014	-0.146154	-0.0955125
ENSG00000138769	0.0105544	0.0173243	0.0512388	0.0380873	-0.0226347	0.0279765	0.061033	0.0377959	-0.0405544	-0.00581117	-0.0210536	-0.0190299	0.0181264	-0.046013	-0.0215222	0.129655	0.160887	0.20764	0.216558	0.208424	0.167785	0.10874	0.0606407	0.130848	0.0783153	0.11036	0.096878	0.234366	0.172839	0.126034	0.17707	0.167882	0.121098	-0.334852	-0.24791	-0.268828	0.0123283	0.0406015	0.0116879	0.0704917	-0.0218852	-0.0610958	-0.0527573	-0.115573	-0.0340969	0.00268725	-0.080699	-0.00953081	-0.0630683	-0.0565801	0.0207399	-0.0409396	-0.0595112	0.0371235	-0.054587	-0.0259333	-0.159103	-0.0931504	-0.0281475	-0.272196	-0.265984	-0.128517	-0.089576	-0.0982404	-0.121035	-0.0890688	-0.0286085	-0.12898	-0.10844	-0.276046	-0.182499	-0.0654426
ENSG00000086065	0.0340792	0.0351242	0.0177077	4.5779e-05	0.0124801	0.0120628	0.0534765	0.035035	-0.0208077	-0.0342617	-0.0183471	0.0274727	-0.0114664	-0.0870221	-0.0142555	0.0337774	0.0799728	0.0308246	0.0605709	0.0261976	0.0665983	-0.0064236	0.127872	0.1123	0.0976688	0.0318573	-0.0517473	0.143879	0.0643084	-0.0296023	0.0835627	0.0552868	-0.0181722	-0.13726	-0.107286	-0.0758042	0.172474	0.10106	0.138829	0.107422	0.00804105	0.124136	0.0975328	0.0426478	0.0577735	0.114501	0.0784251	0.144661	0.123068	0.0706271	0.143519	0.146451	0.129408	0.197929	0.103575	0.115521	-0.00369632	0.0926628	0.110137	-0.0208579	-0.0878385	0.0351721	0.0567135	0.0952853	0.123416	0.140693	0.13044	-0.0438045	0.0789224	0.0135417	0.130307	0.213117
ENSG00000021300	0.0390761	0.0248459	-0.0014591	-0.064773	-0.0730175	0.0240318	-0.0107815	-0.00498677	-0.0928026	0.0468823	0.0159453	0.0108995	-0.0113355	-0.0576335	0.010686	-0.0623529	-0.0213522	-0.0372802	0.0130055	0.166661	-0.3979	-0.171092	-0.0312915	-0.0567521	0.0141925	-0.0733946	-0.0906872	0.388602	-0.0202573	-0.0213123	-0.271794	-0.146977	0.090777	0.0646499	0.061864	0.0566888	0.0696008	0.0665434	0.107246	0.0139009	-0.00275023	0.00975336	0.0420086	0.0981847	-0.101919	-0.0390478	-0.0139649	-0.0452261	0.118103	0.0350677	0.0574641	-0.00101768	0.0519046	0.199199	0.0633444	0.0575239	-0.444209	-0.391744	-0.436379	0.116468	-0.363465	-0.354919	-0.306131	-0.293395	-0.290679	-0.15369	-0.253021	-0.170882	-0.277209	-0.210938	-0.1038	-0.199855
ENSG00000138639	0.0529048	0.0408596	0.112409	0.126623	-0.0126335	-0.119418	0.0197923	-0.109896	-0.0299491	0.0375001	0.0714541	-0.0530641	-0.0910822	0.0399277	0.0656395	0.108658	0.204383	0.238724	0.257968	0.411467	0.334215	0.267189	0.323507	0.336369	0.364299	0.196757	0.226111	0.61279	0.194584	0.256986	0.144885	0.129069	0.195706	0.227045	0.390909	0.161379	-0.354905	-0.561411	-0.0454987	-0.521329	-0.297522	-0.193614	-0.239725	-0.263191	-0.313002	-0.601472	-0.117462	-0.33132	-0.156962	0.133825	-0.211753	-0.186482	-0.234347	-0.297995	-0.467142	0.217404	-0.146248	0.101547	0.186402	0.516779	-0.0503251	0.012554	0.10111	0.101427	-0.0461738	0.134288	0.183962	-0.110236	0.225573	0.074356	0.0844942	0.192021
ENSG00000087586	-0.0826551	0.164349	-0.0101664	0.0451636	-0.0139168	0.0497644	0.0863756	-0.0449627	0.0469754	-0.000508079	0.0275594	0.103762	-0.0717921	0.00874361	-0.033135	0.0829899	0.0224142	0.0342128	0.0456562	-0.126816	0.16381	0.19153	-0.0253334	0.153614	0.0951074	0.0542563	0.0478268	-0.118699	0.0556595	0.184029	0.329508	0.0276101	0.0243969	0.144733	0.114671	-0.139526	-0.109278	-0.330265	-0.126281	-0.0303436	-0.105389	0.0113046	-0.00950481	-0.266629	-0.14074	0.130786	0.126452	-0.151733	-0.0848683	0.0565763	0.0246874	0.107448	-0.14545	0.0581097	-0.151878	-0.0348291	0.0423664	0.205865	0.242607	-0.108055	0.132575	0.275385	0.182221	0.116099	0.151378	0.15741	0.0113688	-0.0452989	0.0947743	0.0468545	0.0715441	-0.0117009
ENSG00000136928	-0.0273544	-0.0336122	-0.0478255	-0.0528366	0.0415218	-0.02617	-0.0780919	-0.0544797	0.0608867	0.0180113	0.00559153	0.0454307	0.0151742	0.0311629	0.00999376	-0.0547458	-0.186149	-0.147926	-0.170626	-0.246584	-0.159404	-0.122999	-0.172389	-0.182608	-0.194038	-0.152051	-0.167779	-0.189908	-0.163246	-0.185948	-0.085738	-0.0975943	-0.190732	-0.137956	-0.192641	-0.172082	-0.131172	-0.0647381	-0.063186	-0.103567	-0.0420701	-0.0553425	-0.0570996	-0.102178	-0.0818351	-0.0961478	-0.0612538	-0.128443	-0.124022	-0.0909415	-0.117391	-0.0936852	-0.109914	-0.203354	-0.0728818	-0.0621359	-0.0483514	-0.106289	-0.101544	-0.00188615	0.0161564	-0.0965607	-0.105416	0.0668623	-0.038444	-0.127874	-0.0898453	-0.0476884	-0.100117	-0.0322315	-0.0279797	-0.274936
ENSG00000064102	0.0134217	0.0657113	-0.0562292	0.0400609	0.0152049	0.0396874	0.108008	-0.020428	-0.0124707	-0.00557355	0.040529	-0.0701611	0.0279964	-0.0417409	-0.0327745	-0.0948077	-0.0192215	0.00278308	-0.0217914	0.0108949	0.0196465	-0.0563785	-0.0990899	-0.0734705	-0.0852486	-0.0229478	-0.0977205	0.0142685	-0.00208435	0.0268186	0.0883186	-0.0810251	-0.131633	-0.234257	-0.141808	-0.135286	0.108501	0.113167	0.118828	0.0728934	0.0725551	0.0941236	0.0675464	0.0583684	0.0391246	0.0715613	0.112329	0.0795706	0.119088	0.0743519	0.132274	0.155154	0.0091315	0.188363	0.0657749	0.0359843	0.0111678	0.11679	0.105226	-0.100127	0.0188701	0.0718131	0.052897	0.111314	0.12971	-0.0318431	0.148785	-0.0940926	0.0410283	0.00797786	0.0766505	0.160706
ENSG00000106605	0.0474011	-0.00276963	0.0117088	0.0493591	-0.0423265	-0.0404148	0.0588312	0.00448848	0.0249846	0.00421441	0.054061	0.0671945	-0.000603737	-0.0471803	-0.0172661	-0.0550603	0.0221568	0.0612893	-0.0101503	0.0418155	0.0395817	0.162303	0.108657	0.0529014	0.0266754	0.0713574	0.119051	0.125565	0.0445246	-0.0130832	0.121806	0.0113928	-0.0333967	0.301308	0.280409	0.188354	0.386474	0.430767	0.328443	0.40359	0.367445	0.365353	0.353104	0.376407	0.364575	0.321783	0.370402	0.378174	0.354168	0.379085	0.367177	0.353256	0.322729	0.283195	0.311972	0.337891	0.131599	0.115366	0.227914	0.392202	0.245345	0.212194	0.164096	0.22247	0.279955	0.269485	0.013522	0.0299976	0.1008	-0.0260521	-0.0206075	0.10762
ENSG00000124496	-0.068875	-0.0794668	-0.0324732	-0.0075649	0.0851834	0.0888664	-0.011702	0.00494887	0.0870566	0.0227807	0.0362158	0.0247854	-0.0321402	0.0634496	-0.0503214	0.0609071	0.010553	0.0968158	0.0816898	0.0288826	0.0673279	0.0980281	-0.064894	-0.0795157	-0.0418825	0.0235756	0.10983	-0.0240396	0.00529917	-0.0635325	0.0858593	0.037408	-0.0322611	0.178963	0.157395	0.168322	0.0409166	0.118271	0.0790518	0.124096	0.13794	0.085	0.0339595	0.118937	0.106524	-0.03112	0.130344	0.0902986	0.136637	0.143562	0.097186	0.122135	0.11022	0.0636659	0.156952	0.065421	0.148445	0.172362	0.0850243	0.247206	0.205267	0.146887	0.143884	0.232718	0.0941825	-0.0373583	-0.0398372	0.0478271	-0.0194808	-0.0318726	-0.218335	-0.200782
ENSG00000167778	0.0263188	0.000660529	-0.0176287	0.0146058	-0.0181363	0.0197838	0.0080901	-0.0196824	-0.0339572	0.00916434	0.0174219	-0.0178445	-0.0226926	-0.0367258	-0.0135531	-0.0263134	-0.0143186	-0.0381909	0.00957274	0.0588951	-0.0248033	0.0602268	-0.0128693	-0.0197989	-0.010184	0.0159515	-0.0095982	0.192526	-0.0341561	-0.0277108	0.0505228	-0.000838519	0.0178558	0.213827	0.203004	0.207002	-0.24901	-0.211176	-0.20819	-0.227029	-0.231958	-0.270462	-0.201128	-0.187131	-0.17541	-0.208784	-0.179651	-0.259749	-0.21376	-0.189039	-0.234574	-0.24982	-0.222739	-0.2028	-0.194649	-0.188586	0.0550358	0.0670359	0.0591369	0.38146	0.154118	0.0609558	0.0968665	0.0875166	0.0618406	0.101846	-0.143005	-0.0155292	-0.0226011	-0.052674	-0.0254466	-0.175384
ENSG00000138640	-0.0129083	-0.0177685	0.024903	0.0173311	0.0339579	0.00913452	-0.0114671	-0.025188	0.00797823	-0.0559736	0.0015809	-0.0116149	-0.0137173	0.00308491	0.00539717	0.0556762	0.0829639	0.0384749	0.0442666	0.0112181	0.0533429	0.00760805	0.0435204	0.043877	0.0622463	0.0217338	-0.0166171	-0.216276	0.0777256	0.0796698	0.00575347	0.0758384	0.0797338	0.016062	0.0391141	0.00774265	-0.00642975	0.0427495	0.00930332	0.00486695	0.0267093	0.0595871	0.0262848	0.00896407	0.0128944	0.0353879	0.0176926	0.0376082	0.0193628	0.0294146	0.0404431	0.0365152	0.0102518	0.0412132	0.0266306	-0.0119026	-0.0969976	-0.0682148	-0.037923	-0.147453	-0.09881	-0.0495509	-0.0965305	-0.0737002	-0.0693651	-0.0388672	0.124217	0.0903282	0.132904	0.0785163	0.108904	0.174899
ENSG00000079134	-0.00783272	-0.033094	-0.000809323	0.0152282	0.000363176	0.0400107	0.0347855	0.0242165	-0.000973639	-0.0206562	-0.0325294	-0.0200567	0.0084114	-0.00107373	0.0179337	-0.428143	-0.351403	-0.323044	-0.31144	-0.263612	-0.292991	-0.431819	-0.309034	-0.311857	-0.315028	-0.327281	-0.339763	-0.516387	-0.349665	-0.290758	-0.317206	-0.337202	-0.339431	-0.150462	-0.165428	-0.127109	-0.231664	-0.244294	-0.245084	-0.167257	-0.208916	-0.215559	-0.18666	-0.220786	-0.172948	-0.178288	-0.19248	-0.177469	-0.202506	-0.179373	-0.208384	-0.165019	-0.216273	-0.239356	-0.212159	-0.178163	-0.0989902	-0.0730623	-0.0307982	-0.346122	-0.157888	-0.0684613	-0.0600274	-0.0940842	-0.0806035	-0.046728	-0.139696	-0.232571	-0.132317	-0.102823	-0.105773	0.0180403
ENSG00000198087	-0.010035	-0.00798598	-0.00758576	0.016693	0.0339158	0.0393242	0.00449546	0.0418141	-0.0166363	-0.0385335	-0.00461673	-0.0143029	0.0154471	-0.0128292	-0.0139584	0.141157	0.136523	0.169049	0.167176	0.112332	0.150597	0.0768259	0.180308	0.137926	0.132892	0.133933	0.0900484	-0.0308981	0.0863062	0.0853698	0.125438	0.147877	0.0852033	-0.0275414	0.0298485	0.0282902	0.0691366	0.0297381	0.0351409	0.00060202	0.03666	0.0153928	-0.0197566	-0.000140886	0.00496079	0.0137245	-0.000428034	0.0451475	0.0158875	0.056624	0.0515815	0.0414801	0.0673218	0.0618319	0.0505506	0.0148532	0.257319	0.287324	0.371193	0.254591	0.265245	0.276354	0.229291	0.191189	0.281909	0.228522	0.0815385	-0.0371439	0.0201052	0.0504246	0.0630512	0.218265
ENSG00000139508	0.00573948	0.00942634	0.0197932	0.0944542	-0.0459475	0.066436	0.115304	0.0420049	-0.0505735	-0.042302	0.0125009	-0.059894	-0.038043	-0.118346	-0.0168722	-0.273919	-0.227718	-0.270304	-0.281482	-0.133107	-0.203629	-0.247386	-0.233475	-0.205847	-0.221022	-0.275511	-0.423094	-0.21033	-0.296627	-0.160123	-0.177684	-0.318973	-0.161355	-0.268445	-0.138309	-0.21411	0.196911	0.193496	0.197322	0.144181	0.0404452	0.0518136	0.0481779	0.0593991	0.0520802	0.0459095	0.0401026	0.0813284	0.0534822	0.0639922	0.0914496	0.0783654	0.0686582	0.135622	0.0668119	0.133398	-0.239488	-0.160449	-0.226208	-0.580723	-0.413127	-0.224456	-0.19904	-0.231245	-0.22471	-0.305958	-0.119914	-0.0724485	-0.177006	-0.0997371	0.00175534	-0.0481415
ENSG00000112234	0.00214239	0.0187713	-0.00568287	0.0283285	-0.0368811	-0.024244	-0.0113779	0.0224244	-0.0203282	-0.0450432	-0.0017351	-0.0248372	0.0322466	-0.0365719	0.0451827	-0.166247	-0.12744	-0.17459	-0.146888	-0.173247	-0.173044	-0.156251	-0.148061	-0.13996	-0.136369	-0.154705	-0.23229	-0.186959	-0.14611	-0.154766	-0.172438	-0.178676	-0.238083	-0.394537	-0.3138	-0.344682	-0.175643	-0.216423	-0.226802	-0.214943	-0.207887	-0.178713	-0.192789	-0.238049	-0.223342	-0.195773	-0.245376	-0.200036	-0.205529	-0.232359	-0.230798	-0.269396	-0.319973	-0.280389	-0.314366	-0.261559	-0.276793	-0.24927	-0.285285	-0.527914	-0.380676	-0.274497	-0.244544	-0.300914	-0.274991	-0.259062	-0.123492	-0.300126	-0.262693	-0.292817	-0.226454	-0.0954482
ENSG00000137809	-0.0432011	-0.0974515	-0.00247166	-0.141737	0.0535685	0.0219711	0.0317743	0.0568093	0.129447	0.0364239	-0.054851	0.0194937	0.0431402	0.112471	0.00900356	-0.641814	-0.606892	-0.556908	-0.609145	-0.651834	-0.544647	-0.546361	-0.508187	-0.557416	-0.567909	-0.396385	-0.48821	-0.624517	-0.773412	-0.57755	-0.471171	-0.35703	-0.618911	-0.406684	-0.457554	-0.412229	0.305193	0.401484	0.248389	0.306914	0.440054	0.435	0.392933	0.25258	0.385857	0.332155	0.299581	0.37728	0.20503	0.314378	0.22591	0.487189	0.501256	0.291144	0.530808	0.0610957	0.439783	0.286675	0.278152	0.105266	0.526126	0.433645	0.454963	0.37042	0.381994	0.230584	0.746299	0.776592	0.788541	0.926784	0.795176	0.75975
ENSG00000005156	-0.023724	-0.0342256	0.018236	-0.0083593	0.0239155	-0.0169552	-0.0166077	0.0363009	0.0482239	-0.0165016	-0.0231638	-0.0100286	0.0126604	0.0207346	0.0194542	-0.00838529	-0.0406389	-0.0235911	-0.0708583	-0.0744179	0.00444278	-0.0102863	-0.101805	-0.0684114	-0.0570684	-0.0720315	-0.0654018	-0.224343	-0.0937885	-0.0789659	-0.00726297	-0.000392174	-0.133885	0.0111629	-0.0331618	0.0273055	-0.108911	-0.0613087	-0.0561954	-0.0248847	-0.000378916	-0.000191089	-0.0465355	0.00615157	0.0208646	-0.0571802	-0.0243791	-0.0195838	-0.0660548	-0.0356363	-0.0648498	-0.0528077	-0.120042	-0.0451771	-0.0375891	-0.0254657	0.0709886	0.0499611	0.041604	-0.107433	0.00970572	0.0626983	0.0657934	0.026043	0.0330878	0.036428	0.0661942	0.149802	0.0943465	0.218785	0.156887	0.151614
ENSG00000122035	-0.0169572	-0.0395915	-0.0671745	-0.0656369	-0.0328974	-0.00445023	-0.004419	0.105418	0.0242938	0.0976375	0.150065	0.0350023	-0.031338	-0.0274363	-0.000804254	0.117908	0.089586	0.0109816	-0.0249177	-0.0141931	0.153954	0.151926	0.159854	0.0422918	0.128741	0.0175928	0.179284	-0.10999	0.022153	0.10946	0.0919958	0.0924896	0.139611	0.352095	0.361031	0.375628	0.382094	0.298292	0.300174	0.313765	0.317263	0.298549	0.287496	0.273803	0.39894	0.400032	0.372544	0.308105	0.324223	0.254557	0.36044	0.368935	0.328202	0.347396	0.318461	0.370295	0.0402835	0.000269576	-0.0441051	-0.575194	0.0819173	0.116398	0.0255018	0.150486	0.173054	0.227385	0.111271	0.0864367	0.0921103	0.0719177	0.0446844	-0.0988824
ENSG00000240853	0.0609378	-0.016811	0.0520554	0.136607	0.089426	-0.0372703	-0.101705	0.0197193	0.14289	-0.049971	-0.116541	-0.100887	0.0306271	0.174527	-0.0251343	-0.0605696	-0.0850963	0.0233083	-0.108542	-0.167479	0.30382	0.201746	-0.0920633	-0.0466194	-0.122501	0.111214	0.280701	-0.305492	-0.0586049	0.00335907	0.117257	-0.00802508	-0.0383074	-0.131858	-0.0813212	0.143977	0.185738	0.400363	0.265313	0.32242	0.441859	0.268981	0.246922	0.225362	0.333654	0.0793453	0.303029	0.302857	0.239723	0.275696	0.33193	0.248348	0.315807	0.246837	0.414231	0.297949	0.154553	0.281685	0.23151	0.0254593	0.353178	0.33472	0.127707	0.192361	0.279913	0.165932	0.23047	0.534254	0.328082	0.350419	0.121779	0.350265
ENSG00000118690	-0.0162266	-0.0191645	0.015117	0.0279	0.0177098	-0.0112533	0.0381507	-0.015977	0.0742044	0.025281	0.0011954	0.00721854	0.00920331	-0.0151461	0.0461985	0.198867	0.114861	0.273349	0.212399	0.162371	0.273966	0.200455	0.177061	0.1329	0.203279	0.217634	0.218819	0.0627366	0.234342	0.232412	0.209039	0.119273	0.15252	0.125268	0.144755	0.101531	0.19819	0.158694	0.156231	0.214044	0.239377	0.215898	0.247883	0.182048	0.195574	0.199302	0.201239	0.21693	0.18582	0.232235	0.215722	0.194414	0.147606	0.161524	0.168443	0.192562	0.20563	0.209824	0.252669	0.156925	0.218263	0.173447	0.230713	0.225146	0.238495	0.206695	0.0492517	-0.0743175	-0.0328787	-0.0114964	0.0542791	0.0724407
ENSG00000136856	-0.015447	0.0193711	0.00816316	-0.00170314	-0.0250371	0.0279268	0.00211394	0.0450518	0.0230541	0.00802476	0.00395217	0.0355594	-0.0523076	-0.0146189	-0.0302294	-0.22282	-0.190916	-0.236834	-0.260009	-0.232402	-0.167768	-0.0611984	-0.215436	-0.169535	-0.214445	-0.233405	-0.0845994	-0.269913	-0.270025	-0.253186	-0.169198	-0.194158	-0.187917	-0.00725763	-0.0436424	0.0322124	-0.130525	-0.151372	-0.102319	-0.136619	-0.0822835	-0.0912903	-0.104462	-0.073017	-0.0760021	-0.151274	-0.0716404	-0.173416	-0.175068	-0.15671	-0.13562	-0.11104	-0.0686833	-0.133675	-0.125565	-0.0913581	-0.196599	-0.179126	-0.258718	-0.0809428	-0.127885	-0.149888	-0.199795	-0.140774	-0.097792	-0.143902	-0.0708166	0.0827528	0.00223721	0.0910421	0.0346534	-0.0706113
ENSG00000162337	-0.046511	0.045854	0.107812	-0.131058	-0.0343599	-0.0475982	-0.0839696	-0.0385036	0.0324463	0.0991677	-0.013921	0.00681125	0.0682946	0.117178	0.0928524	0.0546193	0.0789494	0.104849	0.16709	0.142558	-0.0825856	0.0192594	-0.0535754	0.071025	0.186825	-0.029021	0.0750379	0.46042	0.0056251	0.0164825	-0.104623	0.0756109	0.169789	0.110152	0.111288	0.201599	0.215859	0.255522	0.197693	0.208196	0.242236	0.197915	0.294493	0.2111	0.153194	0.235127	0.230163	0.152076	0.244613	0.240502	0.160164	0.081097	0.223356	0.172271	0.148431	0.227034	0.39613	0.349458	0.327789	0.720359	0.409328	0.295235	0.295974	0.354623	0.269179	0.330106	0.013505	0.0873072	0.169164	0.2144	0.13608	-0.169281
ENSG00000141447	0.0261142	0.0296748	-0.0133779	0.0230619	-0.0725343	0.0436712	0.109305	-0.0333076	-0.0718048	0.011455	0.0540546	-0.0059798	-0.0367186	-0.100016	0.00920378	0.256108	0.287632	0.271813	0.249199	0.329935	0.243861	0.251245	0.206308	0.225704	0.247364	0.234919	0.22016	0.313689	0.240881	0.275282	0.246191	0.213067	0.254361	0.284793	0.328383	0.306677	0.0895973	0.0988406	0.0952404	0.0246314	0.00513147	0.0355824	0.0807038	0.0159986	0.0484125	0.0992766	0.0398465	0.0716266	0.112169	0.0349251	0.0726524	0.0803905	0.0396705	0.107915	0.0468731	0.0587331	0.292328	0.274626	0.298228	0.393238	0.230683	0.251445	0.333613	0.341639	0.252525	0.265568	0.0512643	0.0624212	0.051226	0.000349814	0.0634092	0.0531157
ENSG00000074696	0.0159277	0.016051	-0.0326058	-0.00232681	-0.0303469	0.00775473	0.0522038	0.0135588	-0.0460753	0.0126277	0.00357821	-0.0456945	-0.0136465	-0.0822473	-0.02653	0.0575991	0.063435	0.031871	0.0626055	0.0856567	-0.0021959	-0.0247547	0.057771	0.10061	0.0919485	0.0791973	-0.0145585	0.294204	0.0220049	0.0432357	0.0405394	0.0137035	0.0138572	-0.07246	-0.132242	-0.080391	0.0228162	-0.0158667	-0.0312247	-0.0533488	-0.0532297	-0.0111923	-0.0344496	-0.0780492	-0.0714623	0.0227437	-0.0580679	-0.0193787	0.0169287	-0.0288589	-0.00424283	-0.0638417	-0.0390675	0.0151581	-0.0516843	-0.0120854	-0.220991	-0.135232	-0.133743	-0.10577	-0.279482	-0.206439	-0.173161	-0.181178	-0.196061	-0.127014	0.0556202	-0.0145615	0.0233699	-0.0818062	-0.0545268	0.0326903
ENSG00000118369	-0.037165	-0.0572922	-0.00195316	0.0029674	0.0235305	0.0571155	0.0962349	-0.0525632	-0.0177887	-0.0522155	0.00353709	-0.00167581	0.0110362	0.0406186	0.0396927	0.0913515	0.0819106	0.0579879	0.067502	0.106057	0.136713	0.146294	0.0671825	0.10296	0.0852195	0.110001	0.133663	0.126986	0.0600706	0.077476	0.110161	0.0862694	0.115054	0.129654	0.117317	0.179991	-0.0802164	-0.0714359	-0.0295364	-0.0245786	-0.0608857	-0.0837842	-0.119347	-0.069846	0.021919	-0.0111062	0.0106017	-0.0374091	-0.0586591	-0.00792974	-0.0389886	-0.0485112	-0.0326333	-0.0635373	-0.0206511	0.00926696	-0.00520933	-0.00103767	-0.0438595	0.239533	0.0599993	0.0504882	0.031511	0.0726936	-0.00293426	0.0801481	-0.0488603	0.0962179	0.0665595	0.0122035	0.00523053	-0.0810869
ENSG00000064999	0.035476	0.0120278	0.00790018	-0.0347329	-0.0437565	-0.00773571	-0.0406749	0.00321321	0.0315393	-0.00463088	-0.0683193	0.0263314	0.0179846	0.00513378	-0.0224	0.0704667	0.0901414	0.0647215	0.0570365	0.101259	0.0343073	-0.00442531	0.0117529	0.030306	0.047114	0.0197702	0.115361	-0.0622251	0.0519868	0.0717361	0.0129604	0.101028	0.129229	-0.198919	-0.183088	-0.190674	-0.225649	-0.264287	-0.222904	-0.191671	-0.199111	-0.243931	-0.176037	-0.185112	-0.224856	-0.285529	-0.225136	-0.254896	-0.250343	-0.219389	-0.225451	-0.222511	-0.201273	-0.261279	-0.191283	-0.219095	-0.128521	-0.195204	-0.218225	-0.164	-0.132352	-0.170048	-0.18294	-0.216709	-0.273486	-0.254557	-0.174581	-0.0691833	-0.170517	-0.136923	-0.16688	-0.451832
ENSG00000104213	-0.0380432	-0.00664848	-0.00448142	0.0676882	0.156668	0.0696386	-0.012233	-0.0401608	-0.00686262	-0.0769023	-0.153585	0.0864992	0.020205	0.0873802	0.102068	0.0954154	0.25841	0.235472	0.226229	0.118213	0.32216	0.331514	0.0566557	0.0810949	0.157499	0.121785	0.26598	-0.0652695	0.298529	0.215192	0.355138	0.147118	0.233656	0.0881144	0.104566	0.113361	0.415486	0.304291	0.333128	0.268231	0.194516	0.117371	0.255171	0.115735	0.409199	0.441442	0.382714	0.30525	0.300241	0.273164	0.247716	0.361139	0.330203	0.225914	0.32103	0.344893	0.620532	0.622037	0.668079	0.388161	0.650017	0.686203	0.612681	0.596833	0.615732	0.643539	0.428914	0.254767	0.28797	0.416253	0.359589	0.399652
ENSG00000139173	0.0184332	0.0278379	-0.0780837	0.0151109	-0.0214072	0.141348	0.115499	0.00317679	-0.0147322	-0.0955511	0.0168751	-0.0045958	0.115097	-0.0276616	-0.0642772	-0.169999	-0.168292	-0.246652	-0.333514	-0.329073	-0.0158691	-0.243341	-0.326746	-0.239693	-0.108019	-0.0541198	-0.262038	0.0206113	-0.0888653	-0.27489	-0.142323	-0.271806	-0.175694	-0.160361	-0.0305814	-0.263878	0.141306	0.142974	0.10378	0.178508	0.116374	0.040774	0.156838	0.12069	0.11165	0.258426	0.080655	0.163413	0.109771	0.104038	0.0491616	0.0938764	0.0519297	0.172351	0.0631476	0.0693531	-0.00908861	-0.0530963	0.106459	0.211781	-0.197345	0.0606439	0.123304	0.199573	0.107949	0.177739	-0.176222	-0.170014	-0.311281	-0.101849	0.0121619	0.117087
ENSG00000136167	0.188252	0.229505	-0.131467	-0.0745476	0.102719	-0.0845214	-0.141006	0.176988	0.000778169	-0.0455186	-0.126784	-0.11141	-0.000480102	-0.53458	-0.291601	0.0465511	-0.177449	-0.00159838	-0.239906	-0.141291	-0.345232	-0.172059	-0.0764795	-0.226706	-0.180088	-0.0229242	-0.196612	0.0952212	-0.105061	-0.207758	-0.112315	-0.114367	-0.447741	-0.225443	-0.261253	-0.0447288	-0.0773924	0.0998148	0.0766834	0.159838	-0.0165628	-0.0314475	-0.0120764	0.0395943	0.109336	0.109903	-0.0121389	0.0144026	-0.0958286	0.0202664	-0.129909	0.0127165	-0.00561049	0.0823136	0.0638143	0.203489	-0.0172107	0.0117343	0.12656	0.287903	-0.0407259	-0.142605	0.0150274	-0.123704	-0.0527167	0.00957991	0.154498	0.048736	0.138997	0.00591822	0.0046984	0.190064
ENSG00000087095	0.0213061	0.0227705	-0.0176627	0.0183409	0.00728509	0.00701383	0.0171918	0.00109526	0.000794005	-0.0276346	0.0173655	0.00925546	-0.0112797	-0.0618653	0.0231843	-0.24987	-0.193075	-0.268438	-0.279816	-0.227918	-0.160144	-0.1693	-0.284924	-0.215045	-0.275899	-0.190971	-0.237443	-0.12111	-0.289929	-0.21168	-0.145901	-0.273383	-0.212953	0.140034	0.141977	0.115858	-0.0851398	-0.0931228	-0.0641975	-0.12116	-0.098875	-0.048023	-0.068734	-0.093032	-0.140216	-0.0232912	-0.105923	-0.050043	-0.0279179	-0.0468438	-0.0414499	-0.0278159	-0.0763932	-0.0813117	-0.0726582	-0.0621692	-0.00410008	0.042105	0.0269677	0.0969792	0.00197122	0.0621064	0.0250221	0.12805	0.0534862	0.0941302	0.195291	0.193764	0.131283	0.0748696	0.118003	0.202934
ENSG00000138650	0.0338518	0.0525558	-0.0420428	0.0173611	-0.0885424	0.0111536	0.0593806	-0.0718686	-0.0514488	-0.0320397	0.166571	0.0273175	-0.0095876	-0.0635722	-0.00926307	0.0204004	-0.0182449	0.0571065	0.0750507	0.182957	-0.439603	-0.252274	-0.0299781	-0.0272487	-0.0360306	-0.046214	-0.105522	0.690256	-0.0100937	0.0399372	-0.271442	-0.108735	0.0346482	0.0777277	0.155552	0.0529575	-0.0923667	-0.0250668	0.031298	-0.0167275	-0.0913194	-0.0297393	-0.00959271	0.029935	-0.130596	-0.0255204	0.0769118	0.00613501	-0.0358661	0.0419562	-0.0278057	-0.0509833	-0.0301539	0.0778004	-0.0563372	0.194043	0.0657966	0.0877372	0.160895	0.752348	0.201353	0.182545	0.271639	0.391763	0.193561	0.284794	-0.098439	0.0196927	0.0596068	-0.0165581	0.0736382	0.0521152
ENSG00000173273	-0.0699317	0.0402418	-0.0281002	NA	0.252943	0.42703	0.342251	-0.131324	-0.122585	NA	-0.33929	0.0471543	-0.0880536	0.0386027	-0.393434	1.67185	1.63769	1.64418	1.60965	1.5838	1.72502	1.6871	1.63433	1.60119	1.60464	1.66793	1.58147	1.55338	1.65687	1.64679	1.71882	1.66199	1.65468	1.66395	1.66242	1.63299	1.78123	1.79635	1.79538	1.80019	1.79761	1.7859	1.77698	1.78643	1.77525	1.76958	1.77117	1.81351	1.77438	1.79566	1.79908	1.80213	1.80181	1.77988	1.79423	1.76137	1.92777	1.95697	2.01974	1.74785	1.92055	1.95148	1.92749	1.91527	1.98241	1.97066	1.76852	1.70072	1.72617	1.75041	1.74805	1.7846
ENSG00000151229	0.0615184	0.060981	0.113143	0.128646	0.023067	-0.0396547	0.0440179	-0.120033	-0.10938	-0.0613103	0.00132852	-0.0983472	-0.0930609	-0.0992657	0.00440496	-0.629336	-0.566225	-0.751267	-0.684752	-0.507686	-0.522677	-0.572621	-0.761357	-0.751388	-0.712505	-0.637239	-0.933316	-0.325279	-0.697889	-0.700023	-0.578962	-0.615501	-0.520494	-0.509519	-0.408156	-0.477033	-0.188097	-0.197036	-0.130631	-0.217688	-0.423862	-0.352341	-0.333156	-0.334442	-0.366408	-0.289474	-0.276203	-0.258549	-0.270875	-0.249745	-0.245915	-0.325372	-0.301179	-0.321449	-0.451234	-0.319791	-0.440914	-0.428685	-0.273165	0.129672	-0.350229	-0.395287	-0.338849	-0.0333624	-0.438204	-0.330336	-0.296701	-0.320964	-0.226878	-0.261871	-0.189865	-0.266963
ENSG00000173653	0.0109855	0.0232518	0.0560632	-0.0254548	0.0121885	-0.0120458	-0.0321621	0.0492612	0.0661903	-0.00477006	-0.104958	-0.0122067	0.0312165	0.0623332	-0.0442688	0.0338276	0.0369471	0.111196	0.0318149	-0.0368463	0.125821	0.0860555	0.0311366	-0.0235742	-0.0565723	0.0409044	0.0971722	-0.203185	0.0225748	0.0112598	0.0500279	0.0464674	0.0333494	-0.0979218	-0.0728341	-0.0610026	-0.042859	-0.130931	-0.0649473	-0.0374621	-0.01095	-0.0683294	-0.165035	-0.0988106	-0.0790748	-0.0824196	-0.145381	-0.0376186	-0.112269	-0.0920032	-0.109257	-0.0425792	-0.0531323	-0.0709008	-0.0762239	-0.220777	-0.0260796	-0.0179941	-0.13247	-0.1935	0.0622599	-0.00718857	-0.0313814	-0.0143078	-0.0176952	-0.0121368	-0.0153423	-0.000300182	-0.0555574	-0.0175032	-0.147699	-0.197849
ENSG00000085382	0.0106107	0.0295944	0.00709521	0.0401677	0.0193581	0.0318525	0.0313543	-0.0133221	-0.030779	-0.0591934	-0.0392103	-0.0321951	-0.00928762	-0.0602174	-0.0112724	-0.0336128	-0.0109375	-0.00563614	0.0140468	-0.0187021	-0.0179985	-0.133662	-0.070287	-0.0567479	-0.0368618	-0.074451	-0.128498	-0.139288	-0.0391402	-0.0317799	-0.0794639	-0.0565968	-0.0907713	-0.239061	-0.218926	-0.255886	-0.0802473	-0.112444	-0.140532	-0.0817159	-0.10537	-0.0816058	-0.117407	-0.131678	-0.132443	-0.0358432	-0.172319	-0.00973017	-0.0742241	-0.085586	-0.0825277	-0.0791904	-0.0805411	-0.0732072	-0.124301	-0.112916	-0.135847	-0.083593	-0.0265769	-0.0592174	-0.207332	-0.089878	-0.084417	-0.109484	-0.0954851	-0.102807	-0.0750941	-0.22173	-0.146692	-0.20624	-0.109718	-0.0965558
ENSG00000128309	0.0757243	0.102516	0.00643623	-0.0112932	-0.0669566	0.0492786	0.0536175	0.018105	-0.0757766	-0.0205027	0.0132502	0.0365378	-0.045047	-0.0201268	-0.0674788	-0.0399806	0.0168184	0.00109389	0.0469615	0.0985108	-0.167652	-0.0733843	0.0652895	0.0767004	0.0285856	-0.0071071	-0.0097964	0.241302	0.0492815	0.059861	-0.139171	-0.024741	0.121569	0.0265092	-0.00742216	0.00239037	0.104044	0.12145	0.045391	-0.0292779	-0.0126619	0.0682269	0.0567842	-0.041022	0.0313796	0.0185119	0.000976513	0.0199703	0.16571	0.0603527	0.0732719	-0.0730233	0.00398448	0.115445	0.0193223	0.0379962	0.000117963	-0.0640234	0.0214314	0.494591	0.0492476	-0.0120488	-0.101198	-0.0340587	-0.0453525	0.0701988	0.117196	0.217103	0.132031	0.269847	0.1548	0.0522221
ENSG00000196152	-0.0593564	-0.0217125	-0.0350438	-0.00965431	0.0438356	0.0200089	0.0584759	0.0147699	-0.000887354	0.0027491	0.0143473	0.0593405	0.0268471	0.0344528	-0.0144726	0.0818318	0.117167	0.136518	0.155484	0.170352	0.187289	0.168111	0.17235	0.173893	0.195285	0.15943	0.195419	0.0212777	0.149288	0.121631	0.168638	0.14292	0.165466	0.0652806	0.0735114	0.0431331	0.233555	0.272072	0.2275	0.297012	0.198814	0.15571	0.161226	0.169063	0.240664	0.198309	0.218421	0.191978	0.199609	0.224552	0.205492	0.201888	0.269448	0.213752	0.286018	0.222469	0.236487	0.299964	0.306867	0.325385	0.257515	0.235204	0.282655	0.195787	0.230084	0.239688	0.0358081	-0.0395396	0.0160887	0.0914228	0.0232576	0.0320608
ENSG00000133687	0.069649	0.0505911	0.134912	-0.0469251	0.024211	-0.0724086	0.00690408	-0.192442	-0.120239	-0.000764462	-0.0377368	-0.0210502	0.00260396	-0.000931211	0.15716	-0.204582	-0.265689	-0.29008	-0.170737	-0.225697	-0.327994	-0.280254	-0.229947	-0.190123	-0.0550142	-0.200146	-0.290019	0.463711	-0.23069	-0.202058	-0.245666	-0.169078	-0.274672	-0.0553034	-0.258508	-0.053351	0.13403	0.156092	0.0858382	0.0732888	0.0202167	0.0501889	0.139547	0.0587282	-0.0452552	0.0410597	0.0573172	0.0769996	0.0526864	-0.00877477	0.0681115	-0.0561668	0.00309759	0.0148272	-0.00316776	-0.00650154	-0.0610835	-0.141458	-0.158014	0.422442	-0.0893313	-0.105804	0.0175727	0.110108	0.0146941	0.00902622	0.013868	-0.0734186	-0.0485299	-0.0754941	-0.0460374	0.0644692
ENSG00000183324	-0.144163	-0.0733418	-0.0572417	-0.0311057	0.0659444	0.0781553	-0.0801988	0.0730486	0.0493386	-0.0782779	0.102043	0.0691955	0.0910614	0.12845	0.099582	0.0651042	-0.0920291	0.13372	0.100987	0.0599944	0.254122	0.123996	0.113071	0.108895	0.128912	0.227573	0.0594532	-0.414959	0.215936	0.0928142	0.227261	0.127883	0.0901419	0.173375	0.229598	0.136952	0.0626818	0.0649223	0.0297896	-0.171006	0.25389	0.180578	0.115981	0.0700833	-0.0173029	0.180079	0.236674	0.03806	0.0115076	-0.00222631	0.00651526	-0.17154	-0.209897	-0.0276689	0.0619328	0.108246	0.0600208	0.0333903	0.123007	-0.743135	-0.0362656	-0.0706287	-0.0270242	0.203622	0.210896	0.139232	0.3895	0.117742	0.363765	0.29447	0.51611	0.477762
ENSG00000100722	-0.033867	-0.0249332	0.00580214	-0.0235334	0.0172005	0.00895053	-0.0236505	0.00027445	0.00855477	-0.0100603	-0.058308	0.00815665	0.0248634	0.0159546	0.0146196	-0.0211978	-0.00281246	-0.0121952	0.00383227	-0.0493496	-0.0355587	-0.10472	0.0288799	0.0354047	0.0466491	-0.00860897	-0.0161462	-0.172251	-0.0230371	0.0208069	-0.0396988	-0.0271447	-0.0638459	-0.16376	-0.128622	-0.160188	-0.139537	-0.109411	-0.132184	-0.144831	-0.115495	-0.13516	-0.143315	-0.161176	-0.119719	-0.108039	-0.143873	-0.13238	-0.157951	-0.136311	-0.133201	-0.117644	-0.152633	-0.16098	-0.133144	-0.13101	-0.154313	-0.173582	-0.125257	-0.243473	-0.191034	-0.147881	-0.164101	-0.144096	-0.129519	-0.154368	-0.157779	-0.185097	-0.173032	-0.173851	-0.200246	-0.109913
ENSG00000128346	-0.0636665	0.0349484	0.14418	0.0510046	0.100114	0.100403	0.102052	-0.0696024	0.149252	0.0935089	-0.0927448	0.00430941	-0.0411576	-0.0525361	-0.20323	0.324269	0.358925	0.450226	0.440643	0.464867	0.459582	0.667483	0.347598	0.424519	0.311108	0.407986	0.395192	0.494485	0.36531	0.40428	0.513683	0.412015	0.44457	0.483004	0.501188	0.523716	0.294857	0.319242	0.291666	0.207233	0.154796	0.0788003	0.0518704	0.197788	0.223042	0.266877	0.280177	0.181154	0.307448	0.246326	0.315492	0.160167	0.225027	0.256999	0.237846	0.184402	0.795487	0.753576	0.684466	0.828417	0.859738	0.819388	0.756772	0.658164	0.696692	0.722139	0.490498	0.594616	0.511864	0.622128	0.541585	0.494556
ENSG00000179299	0.100978	0.0161398	0.132768	0.123282	0.0804875	0.045	-0.160757	0.137978	-0.0556925	-0.459355	0.0354281	0.144137	-0.173443	0.0413634	0.0209985	0.195391	0.151032	0.141019	0.148479	0.241522	0.19905	0.124105	0.15029	0.139934	0.340114	0.325579	0.329233	0.328191	0.351018	0.348553	0.0878614	0.249758	0.341443	0.13839	0.0767162	0.0613601	0.387278	0.509623	0.44279	0.415759	0.488077	0.446555	0.473094	0.461856	0.524679	0.535529	0.369882	0.411499	0.49654	0.471057	0.392321	0.587932	0.343692	0.482417	0.430296	0.470737	0.416112	0.430302	0.425762	0.282862	0.237523	0.501896	0.342279	0.264838	0.207396	0.340813	-0.369421	0.259257	0.220375	0.414711	0.238609	0.608673
ENSG00000022277	0.0749454	0.0641551	-0.0163987	-0.00602325	-0.0385682	-0.00506481	0.00907531	0.0142716	-0.0172487	0.0103775	-0.0310629	-0.0115962	-0.00356583	-0.0232702	-0.0330683	-0.0283736	0.0521386	0.0256161	0.0351878	0.0723575	0.0505827	-0.0528422	0.0712631	0.0642072	0.0664903	0.0827184	-0.0343353	0.148731	0.0234113	0.060907	0.0445848	0.0120592	0.0340807	-0.0867261	-0.042715	-0.0192034	0.135385	0.0743831	0.0539932	0.0544668	0.0376993	0.0856654	0.083478	0.0393093	0.073801	0.104345	0.0436048	0.0795624	0.0937777	0.0805137	0.0854169	0.132464	0.0383465	0.136749	0.0800336	0.0575572	0.0326882	0.0690022	0.0800476	0.156887	0.0228629	0.0112298	0.0684049	0.0548458	0.0293326	0.11859	-0.0258724	-0.0290279	0.0384489	-0.0401649	0.0399395	-0.0184244
ENSG00000101639	0.01193	0.015629	-0.0036601	0.0215161	0.00807693	0.013189	0.020396	0.0368988	-0.0363644	-0.00539061	-0.0208575	-0.0699837	-0.0340827	-0.0743055	-0.0243894	-0.0449131	-0.00583677	0.0322158	0.0186385	0.0128238	-0.00923074	-0.0708944	0.000171591	0.00624894	0.0391296	-0.0154525	-0.0561618	-0.136705	-0.00977842	-0.0134326	-0.0623111	-0.0566569	-0.0275023	-0.144056	-0.108163	-0.114897	-0.00330258	-0.018247	-0.0102883	0.0203556	0.0942189	0.072353	0.0678288	0.07799	0.0439965	0.0155652	0.0305765	0.0591442	0.0582355	0.0742297	0.0644248	0.0645763	0.0472909	0.0291534	0.0614685	0.00879533	0.0374088	0.0171849	0.0818657	-0.121014	0.0133057	0.0589758	0.0429227	-0.00293862	0.0217352	0.00685928	0.109363	0.0151801	0.0652849	0.0599723	0.0653762	0.126759
ENSG00000124313	-0.0166982	-0.023687	0.0455656	0.00242121	0.01617	-0.0204932	-0.0574659	-0.0719648	0.0332424	-0.0505165	0.00181928	0.0465246	-0.0438492	0.091749	0.014213	-0.0119174	-0.00839788	0.00980904	-0.0138041	-0.0394958	-0.0186513	0.107091	-0.00180145	0.0335462	0.068829	-0.0690127	0.166834	-0.23963	0.0282861	-0.00171029	-0.0237289	0.00348696	0.087283	0.278245	0.232775	0.311102	-0.0474471	0.0397095	0.0246522	0.0906012	0.08173	0.0369454	0.0569746	0.0947099	0.101919	-0.0564421	0.0799234	-0.00785053	-0.0272735	0.00713756	0.0281632	0.01957	0.0472247	-0.0811692	0.0709862	-0.0185626	0.19966	0.0448623	0.0199287	0.118426	0.302941	0.187522	0.120949	0.162709	0.0964218	-0.0361323	0.0333365	0.231085	0.155433	0.25713	0.151594	-0.0187404
ENSG00000136830	-0.00553743	-0.0207527	0.00287087	0.000826921	-0.0514164	0.0294173	0.0602174	0.0181807	-0.108456	0.00443718	0.0583347	-0.0890872	-0.0199498	-0.00443891	0.0509652	-0.135363	-0.101156	-0.137039	-0.0875675	-0.0784971	-0.157092	-0.0249077	-0.109483	-0.153415	-0.0728917	-0.176645	-0.0542355	-0.318892	-0.241139	-0.186127	-0.148469	-0.0666856	-0.163187	0.173982	0.16806	0.215164	-4.66877e-05	0.0597956	0.0252876	0.112445	0.125989	0.112344	0.0309167	0.133852	0.147091	0.112319	0.0726684	0.0585747	-0.0106501	0.00727286	-0.00952599	-0.0193402	-0.048321	-0.029564	-0.0424306	0.0840485	0.0348286	0.0626035	-0.0207828	-0.238908	0.0875919	0.0780483	-0.00549814	-0.110995	-0.000215392	-0.025516	-0.33422	-0.222382	-0.339462	-0.332238	-0.434514	-0.431129
ENSG00000100142	0.0292604	0.0468425	-0.00556567	0.0306018	-0.0133866	-0.0218509	0.0173372	-0.0507264	0.0353172	-0.0187368	-0.0383019	0.0443595	-0.0449103	0.0442188	-0.00725578	-0.238234	-0.319332	-0.237858	-0.202492	-0.181968	-0.351533	-0.318188	-0.234334	-0.307885	-0.288444	-0.303084	-0.353477	-0.150042	-0.280576	-0.276067	-0.237655	-0.244257	-0.253305	-0.138965	-0.344861	-0.164906	-0.00415993	0.028691	-0.018836	-0.00109389	-0.0252769	0.00568795	-0.062032	-0.0494822	-0.0600801	-0.0469783	-0.00246823	-0.0433951	-0.0127922	-0.0232849	-0.0300689	-0.0108687	0.00902565	0.0526451	0.0361899	-0.0322281	-0.094463	-0.00170578	-0.0658352	0.0567507	-0.0686293	-0.0701729	-0.0921605	-0.0539374	-0.000390135	0.0441879	-0.116717	-0.0273717	-0.082899	-0.138145	-0.335093	-0.389761
ENSG00000122547	0.015923	-0.015078	0.104144	0.0077216	0.0271401	0.0529062	-0.0533204	0.0081238	0.0230368	0.0460248	0.0275173	0.00365089	-0.0702429	0.0193598	-0.0414201	0.326904	0.311306	0.33846	0.349686	0.276377	0.341344	0.337295	0.238757	0.205225	0.217757	0.299868	0.333925	0.219794	0.251345	0.27872	0.317932	0.324605	0.310899	0.246167	0.24555	0.278791	-0.0245671	-0.0548306	-0.0726717	-0.111915	-0.106878	-0.119165	-0.105318	-0.161624	-0.140102	-0.138152	-0.14444	-0.151461	-0.107057	-0.218415	-0.151313	-0.0224498	-0.0437789	-0.0521085	-0.0557503	-0.166393	-0.065353	-0.0764575	-0.149447	-0.106769	-0.031098	-0.0927805	-0.109895	-0.110749	-0.168993	-0.203259	0.289775	0.326013	0.343203	0.332884	0.255554	0.194553
ENSG00000155970	-0.0195626	0.000943381	-0.0121264	0.018899	0.0104598	0.0316036	0.0903324	0.0383556	-0.0599218	-0.0324769	0.0188972	-0.0496732	-0.0642416	-0.0720929	-0.0436277	0.0082791	0.0394714	-0.0937084	-0.11144	-0.0968198	-0.0380628	-0.0492857	-0.0288312	-0.0705475	0.000239758	-0.0717272	-0.177044	-0.233659	-0.043488	-0.0599758	-0.038073	-0.0477963	-0.121184	-0.10715	-0.0529244	-0.0861589	-0.20922	-0.237489	-0.254293	-0.239995	-0.272909	-0.280218	-0.223919	-0.294468	-0.22117	-0.180408	-0.225622	-0.182408	-0.258016	-0.284163	-0.190909	-0.179717	-0.227873	-0.17844	-0.367927	-0.276946	0.127392	0.24078	0.32453	0.228981	0.0880704	0.241911	0.253756	0.190045	0.194668	0.198161	-0.179577	-0.157747	-0.107238	-0.184472	-0.155489	-0.164737
ENSG00000156642	-0.00326715	0.0104048	-0.0286087	0.00932826	-0.0102727	0.00847377	0.0483631	-0.00809203	-0.0340675	0.00873335	0.0168129	-0.0295214	-0.0460737	-0.0801699	-0.0131915	0.0806579	0.0830237	0.0557408	0.0937265	0.107032	0.0383097	0.0156957	0.0671442	0.0944963	0.0441566	0.0599726	-0.0352168	0.0909419	0.0489761	0.0220048	0.0704339	0.0633401	0.0548379	-0.0957873	-0.0860621	-0.0825668	0.266525	0.215122	0.226215	0.187777	0.207996	0.221018	0.236503	0.204882	0.186745	0.250542	0.218683	0.216481	0.256836	0.211396	0.225961	0.185062	0.201105	0.226014	0.190489	0.230946	0.129965	0.133884	0.066004	-0.02896	0.0534557	0.0977763	0.154541	0.180031	0.141867	0.182277	0.152658	0.0842169	0.129969	0.112398	0.187867	0.115775
ENSG00000112773	-0.118477	-0.141211	0.042245	-0.0701173	0.0486901	0.129856	0.0589215	-0.103542	-0.0324746	0.0526431	-0.0435776	0.0719532	0.0143031	0.138532	0.0347851	-0.405038	-0.248468	-0.41109	-0.205317	-0.052072	-0.863478	-0.604742	-0.256555	-0.308723	-0.0843296	-0.404367	-0.449916	-0.167655	-0.469702	-0.312529	-0.697604	-0.350962	-0.294386	-0.356214	-0.332984	-0.255925	-0.408947	-0.477849	-0.316905	-0.448914	-0.618789	-0.399097	-0.493961	-0.446702	-0.453645	-0.450504	-0.520797	-0.167768	-0.352111	-0.209466	-0.236346	-0.205887	-0.196982	-0.272471	-0.246856	-0.313894	-0.418142	-0.278072	-0.424524	-0.118345	-0.298325	-0.378363	-0.28682	-0.355437	-0.286156	-0.434628	-0.24208	-0.0274534	-0.0828375	-0.193651	-0.0677207	-0.0656607
ENSG00000215475	0.0649352	0.0106911	-0.0180233	-0.0181461	0.0576844	0.0527693	0.0533251	-0.0524973	0.00590038	-0.0427946	-0.114055	0.0742171	0.0697293	-0.0561665	-0.0702195	-0.123479	-0.106945	-0.192489	-0.190626	-0.0247945	-0.137144	-0.0587946	-0.234801	-0.270487	-0.272575	-0.188955	-0.15788	-0.229103	-0.161357	-0.104876	-0.0760343	-0.0920193	-0.023415	-0.111644	-0.121429	-0.123621	-0.19714	-0.12777	-0.251257	-0.155884	-0.202531	-0.232809	-0.190808	-0.217186	-0.0676029	-0.0961015	-0.104387	-0.157687	-0.042103	-0.0974306	-0.0474107	-0.271903	-0.212133	-0.352161	-0.158661	-0.196704	-0.360485	-0.475708	-0.37771	-0.282685	-0.228399	-0.346617	-0.38518	-0.378086	-0.274453	-0.348032	-0.406734	-0.221187	-0.364206	-0.291524	-0.283851	-0.279283
ENSG00000111371	-0.0208088	-0.0114498	0.00987359	-0.0250151	-0.0383079	-0.0263586	0.00510455	-0.0146569	-0.0466331	0.0148358	0.0133296	-0.019581	-0.00116893	-0.0472441	0.0129598	-0.414196	-0.447615	-0.408017	-0.400232	-0.39086	-0.556666	-0.609181	-0.426027	-0.414656	-0.392229	-0.413716	-0.440493	-0.448846	-0.319825	-0.284095	-0.572416	-0.46236	-0.333753	-0.442411	-0.44968	-0.449843	0.109733	0.108868	0.101906	0.0782283	0.0714335	0.0984411	0.110615	0.0841865	0.0604328	0.0957571	0.0636404	0.0832379	0.139544	0.103817	0.119829	0.0586443	0.0702582	0.0894822	0.0585225	0.0604934	-0.387009	-0.351091	-0.316163	-0.779297	-0.490852	-0.375558	-0.34395	-0.319238	-0.330506	-0.332134	-0.287635	-0.360475	-0.321114	-0.33977	-0.241461	-0.307756
ENSG00000275832	0.241355	0.12076	0.0196728	0.0472515	-0.00509987	-0.27826	-0.393445	-0.0584702	-0.202403	-0.320126	-0.356455	0.193117	0.21052	0.160402	-0.0169185	1.53511	1.46187	1.47136	1.43851	1.42465	1.57358	1.7131	1.3983	1.38767	1.32434	1.43128	1.58831	1.50447	1.53188	1.52155	1.61377	1.50901	1.60237	1.54432	1.45348	1.49198	1.33098	1.45533	1.40798	1.42821	1.39349	1.39146	1.39984	1.43857	1.43352	1.31127	1.42923	1.39918	1.34407	1.39601	1.3593	1.40238	1.45133	1.3703	1.40154	1.39609	1.4849	1.42441	1.37741	1.66761	1.58591	1.47705	1.42926	1.38813	1.44351	1.3949	1.03433	1.28133	1.18002	1.17872	1.17361	0.860143
ENSG00000100151	0.026358	0.0447839	0.0523201	0.081763	-0.0708467	-0.00105649	0.011463	-0.0182926	-0.0268096	-0.043568	-0.00729552	-0.0400021	-0.0234455	-0.0145017	0.0118737	0.0598041	0.0945783	0.101078	0.0954087	0.131606	0.111659	0.071522	0.122581	0.124996	0.102244	0.0964919	0.170987	0.0200812	0.0699663	0.103492	0.0388487	0.1112	0.150716	0.302162	0.280602	0.364853	-0.121446	-0.108666	-0.142511	-0.0821282	-0.145605	-0.124497	-0.0998153	-0.114634	-0.113552	-0.107678	-0.107307	-0.108842	-0.0702882	-0.0774696	-0.0693406	-0.10588	-0.0797301	-0.0410619	-0.109151	-0.0835933	-0.162213	-0.176088	-0.130518	-0.0902274	-0.0875894	-0.0948907	-0.0737395	-0.131238	-0.0922632	-0.0947093	-0.0156792	0.103568	0.0534601	0.0962204	0.0234319	-0.0328392
ENSG00000170153	-0.0379274	-0.0325536	0.0100909	0.0448228	0.0236066	0.0109015	-0.000591639	-0.0329919	-0.0223721	-0.0731779	0.022005	-0.0213898	0.00390831	-0.0060485	0.0375759	-0.280652	-0.27688	-0.399903	-0.369494	-0.33632	-0.297633	-0.351145	-0.389403	-0.410734	-0.363182	-0.346838	-0.393459	-0.589896	-0.349434	-0.318683	-0.330291	-0.272869	-0.270119	-0.507456	-0.509219	-0.493889	-0.53475	-0.632767	-0.527415	-0.584366	-0.530664	-0.524476	-0.538644	-0.490691	-0.588547	-0.554266	-0.55067	-0.593581	-0.652177	-0.586366	-0.666887	-0.6173	-0.56093	-0.491436	-0.596424	-0.459684	-0.427021	-0.419119	-0.400025	-0.346736	-0.332146	-0.328082	-0.312792	-0.388807	-0.434451	-0.437859	-0.453048	-0.541106	-0.518483	-0.500537	-0.510591	-0.578465
ENSG00000154359	-0.151898	0.0448793	0.182103	0.34356	-0.0372968	-0.160505	-0.120565	-0.0905836	-0.409603	-0.548228	-0.0195222	0.134331	0.121774	0.202421	0.0749733	1.32176	1.32564	1.26932	1.21743	1.23086	1.36868	1.41305	1.35665	1.34244	1.31507	1.32183	1.23459	1.00615	1.3078	1.35785	1.37651	1.27636	1.2912	1.25519	1.27348	1.18714	1.03844	1.05738	1.11005	1.09111	1.09572	1.11195	1.04512	1.05564	1.12623	1.13058	1.01738	1.07247	1.06453	1.09688	1.0657	1.08043	1.09097	1.07595	0.914681	1.06214	1.33138	1.37354	1.43831	1.50952	1.35906	1.40917	1.32699	1.37714	1.43028	1.37805	1.32367	1.1899	1.26819	1.32436	1.32704	1.43053
ENSG00000131269	0.0346831	0.0121913	-0.0103905	0.0209497	0.0098932	0.0336897	0.0107474	0.0389071	-0.00874134	-0.0331428	0.00116741	-0.0199437	-0.0124664	-0.0431521	-0.00279128	-0.0178914	-0.00766626	0.0224766	0.0144266	-0.042204	0.00719798	-0.022051	-0.0123211	-0.0483367	-0.0391395	0.0487471	-0.048354	-0.113845	-0.00619145	-0.0619674	-0.027517	-0.0325416	-0.0608438	-0.167626	-0.106975	-0.0818791	0.206941	0.230633	0.199143	0.174112	0.178371	0.152124	0.173283	0.129109	0.23797	0.216386	0.184467	0.191323	0.221017	0.213247	0.220207	0.196985	0.190982	0.181017	0.188118	0.177677	-0.110603	-0.111526	0.00283873	-0.399146	-0.172043	-0.073216	-0.0566596	-0.0738683	-0.0732529	-0.0235041	0.0274423	-0.0935347	-0.0365642	-0.0163028	0.0233612	0.0349798
ENSG00000187024	-0.0456587	-0.089469	0.175443	0.149547	0.0959991	0.111272	-0.205786	-0.0533248	0.0753863	-0.0763839	-0.132882	0.149547	0.0270846	0.0938782	0.0337143	0.58861	0.540411	0.492767	0.462722	0.534444	0.694561	0.698765	0.523441	0.504391	0.605557	0.594582	0.543844	0.550139	0.598098	0.586203	0.529587	0.547772	0.586227	0.611116	0.470489	0.687606	0.479258	0.487253	0.387737	0.564891	0.630529	0.568374	0.531463	0.644935	0.661497	0.290594	0.541961	0.446194	0.517052	0.537387	0.509939	0.499818	0.419594	0.289292	0.668963	0.426087	1.08433	1.03197	0.973541	0.974505	1.19651	1.03724	1.05759	0.996262	1.13664	1.0088	0.697905	0.683389	0.668325	0.644275	0.72779	0.644301
ENSG00000178802	0.0229243	0.0102339	0.00521192	0.0309847	-0.0388143	-0.0170127	0.00931928	0.0426075	0.0177116	0.00991413	0.00758598	-0.0496351	-0.0110068	-0.0335123	-0.0244336	0.0235191	0.0358768	0.0102573	0.0410232	0.0307374	-0.0324239	0.00807853	0.0354445	0.04892	-0.00488336	0.0424077	-0.00526205	0.0817085	-0.0261664	-0.0832074	0.0204971	0.0219956	-0.0133527	0.0914701	0.0500461	0.0904958	0.0340151	0.0134365	0.0134058	0.0143648	0.0434295	0.043867	-0.0230284	0.0457047	0.0348719	0.0371574	0.0478378	0.0319546	0.0282723	0.039945	0.00545745	0.00495649	0.0125005	0.0314395	0.0645144	0.0305168	-0.0794311	-0.110478	-0.141486	-0.183136	-0.10595	-0.0418446	-0.11518	-0.0608057	-0.0640069	-0.0118504	0.0420316	0.0997796	0.0440833	0.0430599	0.00793578	-0.000284729
ENSG00000101247	0.00907529	0.0276769	0.0186165	0.0692096	-0.0197748	-0.00732178	0.0118576	0.0135601	-0.0439441	-0.0438169	0.0151014	-0.0232476	0.0188082	-0.0239471	-0.00941695	0.0314532	0.0205109	0.0449924	0.0185493	0.0733903	0.0750017	-0.0922712	-0.0566179	0.00837469	-0.017254	0.022801	-0.0176057	-0.109403	0.0120846	0.0796288	-0.0497091	0.0370052	0.000332346	-0.300533	-0.269869	-0.305268	-0.258172	-0.331658	-0.292814	-0.268576	-0.312559	-0.276514	-0.282306	-0.341766	-0.306368	-0.235614	-0.262825	-0.266589	-0.305092	-0.21295	-0.32591	-0.235309	-0.273415	-0.296046	-0.343378	-0.239466	-0.186153	-0.155756	-0.125998	-0.0887301	-0.200341	-0.120344	-0.186651	-0.143907	-0.139125	-0.121456	-0.249804	-0.300764	-0.307664	-0.372338	-0.246005	-0.319871
ENSG00000160401	0.0227636	0.0797743	-0.111066	0.122884	-0.118712	0.0859349	-0.0378481	-0.0399921	0.102983	-0.0252024	-0.111389	-0.0248723	0.0178828	-0.0857573	0.168209	0.230244	0.165325	0.212887	0.139487	0.114789	0.301988	0.405993	0.0963711	0.125454	0.30072	0.18064	0.297163	0.196607	0.123974	-0.0276881	0.160651	0.149449	0.161746	-0.175774	-0.0434669	-0.188194	0.199024	0.130136	0.204522	0.247587	0.12944	0.11739	-0.0147513	0.264644	0.244422	0.0869541	0.186108	0.191042	0.163574	0.140214	0.0417605	0.243174	0.187257	0.295617	0.174809	0.202449	0.870149	0.852554	0.765195	0.599282	0.928681	0.876913	0.8127	0.806913	0.884178	0.821648	0.325501	0.37297	0.199371	0.284799	0.262389	0.102227
ENSG00000166012	0.00166112	-0.0188233	0.027183	0.0110215	0.0847349	0.0626257	0.0127412	-0.0647538	0.0152118	-0.0626697	0.000724691	0.0125458	0.0159595	-0.0260101	-0.0416764	-0.0129144	0.0221277	0.108765	0.0692764	0.0615418	0.0893981	0.090989	0.106766	0.0827941	0.0711993	0.00385354	0.081587	-0.0616925	0.0811736	0.154436	0.0877874	0.0269899	0.0589691	-0.0751174	-0.0979751	-0.103135	-0.178074	-0.241403	-0.216063	-0.280712	-0.309767	-0.242183	-0.330623	-0.295482	-0.191686	-0.104983	-0.184603	-0.21782	-0.215624	-0.213809	-0.149273	-0.135506	-0.218894	-0.163726	-0.18393	-0.183514	0.0747985	0.168679	0.20038	-0.00460754	0.0208552	0.0663553	0.0843513	0.0580039	0.0955873	0.132755	-0.166186	-0.31315	-0.101783	-0.220362	-0.198092	-0.0171117
ENSG00000109445	0.0524018	0.0147803	-0.067882	0.0450598	-0.034027	0.0557811	0.0584629	0.0513653	-0.0739164	-0.0616444	0.00977431	-0.0265416	-0.00549372	-0.072473	0.0216691	-0.116924	-0.14621	-0.134772	-0.136596	-0.151937	-0.096032	-0.18528	-0.0835061	-0.103494	-0.0995631	-0.0941222	-0.191711	-0.172454	-0.178052	-0.115875	-0.0748762	-0.102954	-0.202408	-0.0772296	-0.0285827	-0.0354247	-0.154446	-0.320946	-0.148124	-0.195726	-0.251832	-0.294007	-0.255384	-0.210738	-0.244599	-0.106601	-0.296117	-0.142641	-0.167872	-0.225767	-0.229709	-0.169225	-0.161891	-0.122061	-0.300543	-0.150323	-0.0121697	0.130715	0.0434169	0.0118049	-0.00266333	0.0326606	0.0361861	0.0427864	0.119389	0.144592	-0.0154125	-0.215788	-0.148724	-0.0376393	-0.0358008	-0.0515301
ENSG00000111879	-0.0419878	-0.032462	0.0246944	0.00120392	-0.0260557	0.0332063	0.042096	0.0144827	-0.0265626	0.00730923	0.00764449	-0.00410592	0.0457288	0.00611093	-0.0128043	-0.0370112	-0.0567815	-0.0710378	-0.0608704	-0.0738702	-0.0253874	-0.109083	-0.0603576	-0.00693919	-0.0391904	-0.0646715	-0.108776	-0.157679	-0.0882153	-0.104512	-0.0690231	-0.0460783	-0.0787443	0.0112469	0.0679519	0.0685596	-0.263709	-0.210017	-0.177967	-0.176617	-0.209295	-0.202466	-0.219339	-0.209759	-0.118849	-0.169749	-0.195615	-0.253142	-0.21256	-0.219208	-0.183403	-0.189675	-0.185969	-0.205759	-0.191084	-0.226491	0.0446092	0.0847183	0.169509	-0.187605	-0.0162584	-0.0231924	0.000258357	0.0571066	0.102945	0.07491	0.0614767	0.00830538	0.115325	0.0225594	0.105097	0.221922
ENSG00000122507	0.0608993	0.056279	0.00576436	-0.00547806	-0.0539677	-0.0324228	-0.0491258	-0.0257567	-0.00127944	0.0160605	-0.0112462	0.0380275	0.0122694	0.0100252	-0.00103647	0.0603515	0.0201986	0.0813427	0.0431006	0.0240029	0.0582845	-0.00312257	0.0778665	0.0256352	0.0932643	0.0127057	-0.0699228	-0.0797746	0.0496055	0.104465	0.069765	0.00696391	-0.0218057	-0.315376	-0.364983	-0.422963	-0.0191523	-0.108384	-0.0765001	-0.0631372	-0.0727892	-0.0317742	-0.0718338	-0.124663	-0.161391	-0.00436387	-0.0998645	-0.0657504	-0.0550137	-0.100843	-0.0201397	-0.0654781	-0.113501	-0.0778662	-0.0484592	-0.0917011	0.0743297	0.0763654	0.137804	0.158268	0.0753898	0.156769	0.142141	0.0923472	0.0762443	0.0850811	-0.00359196	-0.154859	-0.116182	-0.144618	-0.0689864	-0.0965652
ENSG00000160404	-0.0267503	-0.0389183	-0.00675529	0.0224994	0.045369	0.0393613	-0.00677942	0.0320462	0.0308885	0.0503205	0.0174178	0.0293589	-0.0275438	-0.0110168	0.00297333	-0.0800214	-0.0472678	0.0315915	0.0682941	-0.00995694	0.127694	0.0868856	0.0828554	0.0300146	-0.0406781	0.0391239	0.08164	-0.216002	-0.0706525	-0.0219111	0.0793915	-0.0636709	-0.00276347	0.161608	0.150964	0.152962	0.123748	0.0547083	0.145575	0.0136407	0.0609679	0.0327791	-0.0101929	0.0947261	-0.0521306	0.0442075	0.0756929	0.020746	0.0528697	0.037105	-0.0452479	0.0145697	0.0776643	0.00236444	0.0560261	0.0273564	0.0718601	0.0812072	0.0457539	0.0218128	0.165993	0.129755	0.0247894	0.116267	0.0358853	0.0227519	-0.0389762	0.0748714	0.0632136	0.0970795	-0.00665362	-0.153931
ENSG00000141738	-0.0292974	-0.0434337	-0.0824958	0.0250219	-0.0285678	0.0237141	0.0155014	0.065041	0.0806828	0.0478691	0.105309	0.0101432	-0.000971924	-0.00929231	-0.039696	0.0789881	-0.0507069	0.0457075	0.0678712	-0.0183671	0.0755877	0.0830124	0.142522	0.090117	0.0882624	0.118668	0.207554	-0.695355	0.0112562	-0.00822985	0.016828	-0.00567287	0.075504	0.44382	0.414135	0.405135	-0.395662	-0.300641	-0.379738	-0.144007	-0.192781	-0.227672	-0.319425	-0.286707	-0.0725642	-0.114652	-0.127989	-0.114769	-0.412841	-0.098031	-0.207167	-0.3684	-0.488958	-0.559953	-0.371373	-0.253635	-0.0167928	0.00973969	-0.0781039	-0.580377	0.0347692	0.0136771	0.0436732	-0.0999662	0.0351566	-0.10804	NA	-1.14699	NA	-1.15849	-1.00038	-0.845066
ENSG00000170430	-0.0532299	-0.0716082	-0.0198451	-0.0503748	0.0290539	0.051328	-0.00235243	0.0423188	0.10891	0.0627013	0.0304365	0.0594374	-0.0850594	0.0161509	0.0390155	-0.219516	-0.171859	-0.205877	-0.238055	-0.165844	-0.290394	-0.134331	-0.247017	-0.202468	-0.304613	-0.202161	-0.198595	-0.0930351	-0.244037	-0.214254	-0.225253	-0.285457	-0.20515	0.0940717	0.0388866	0.047193	-0.220517	-0.204459	-0.213501	-0.22746	-0.356546	-0.275091	-0.212481	-0.218349	-0.211257	-0.306845	-0.278416	-0.272348	-0.251766	-0.337723	-0.274184	-0.0799637	-0.250302	-0.130156	-0.248997	-0.29015	-0.355579	-0.371003	-0.508641	-0.165314	-0.286077	-0.446754	-0.423649	-0.423634	-0.38547	-0.346403	-0.304878	-0.119161	-0.130064	-0.190128	-0.183503	-0.188234
ENSG00000124201	-0.0213446	-0.0284738	-0.00237306	-0.0123136	-0.00824219	0.00534368	0.0118549	0.0231968	0.0184524	0.00785321	0.00653877	-0.00148824	-0.00282083	0.00704857	0.012001	0.116844	0.169437	0.146912	0.17128	0.151711	0.169998	0.203625	0.151641	0.173208	0.199177	0.164928	0.178168	0.150272	0.16746	0.161703	0.203588	0.145667	0.198586	0.203088	0.198189	0.206212	0.192112	0.239755	0.202249	0.226976	0.229629	0.20608	0.194555	0.21756	0.192673	0.168734	0.223716	0.199433	0.214454	0.202357	0.189927	0.2208	0.228726	0.229746	0.245134	0.225847	0.451207	0.445582	0.422657	0.27713	0.456306	0.448492	0.434915	0.427454	0.429595	0.428545	0.235067	0.263236	0.25405	0.269875	0.260768	0.246289
ENSG00000095370	-0.0197738	-0.0117888	-0.0505032	-0.0739452	-0.017145	-0.0349903	-0.0148732	-0.0299945	0.0712852	0.0427994	-0.0139076	0.0601622	0.0437731	0.08812	0.0758886	0.116017	0.0923006	0.0504364	0.0242597	0.0483727	0.188684	0.174842	-0.0269824	-0.00473584	-0.0901864	0.115818	0.206278	-0.0692378	-0.106914	-0.0321483	0.106263	0.102185	-0.014215	0.132669	0.0337896	0.115271	0.0116403	0.0709409	0.0757988	0.111434	0.12376	0.0888002	0.148728	0.171325	0.154568	0.0107199	0.166812	0.0309054	0.0128234	0.0572968	0.0732077	-0.0282082	0.045566	0.0279179	0.0519786	0.124165	0.232695	0.228051	0.147658	0.139989	0.368706	0.31371	0.253867	0.180628	0.22792	0.18758	0.0453685	0.169724	0.095458	0.113191	0.0652144	-0.0919692
ENSG00000145217	-0.0907766	-0.0357287	-0.00306972	-0.037367	0.0014087	-0.0038874	-0.0835534	0.0700852	0.124599	-0.0105123	0.00875166	-0.00373679	0.0442769	0.105588	-0.00409785	-0.0980667	-0.106575	0.0127715	0.0114941	-0.100066	0.073598	0.195314	-0.133797	-0.168376	-0.205367	-0.0485803	0.0643721	-0.247857	-0.0525851	-0.073172	0.0525126	-0.0487266	0.10306	0.399436	0.366383	0.449375	-0.246428	-0.0979876	-0.175694	-0.102456	-0.204631	-0.235603	-0.273655	-0.171679	-0.137181	-0.346184	-0.241551	-0.202005	-0.272306	-0.300119	-0.253313	-0.242174	-0.192543	-0.208876	-0.155791	-0.207197	0.141104	0.170614	0.102701	-0.0045055	0.22151	0.243343	0.089438	0.139051	0.189493	0.142652	0.350003	0.57252	0.445392	0.470434	0.293103	-0.00845629
ENSG00000102452	-0.0204789	-0.0162936	-0.0431355	-0.000856399	-0.00811527	0.0396954	0.0137685	-0.00116749	-0.0197301	-0.0166753	0.00586714	-0.0208595	0.00882316	-0.0274817	0.012194	0.0231535	0.0187315	-0.0121873	0.000950509	0.00371152	-0.0390888	-0.0685844	-0.00392661	-0.0382204	0.00639049	0.0159607	-0.114875	-0.0229469	-0.0247055	0.00302188	-0.0480168	0.0340089	-0.0494143	-0.0740742	-0.0244541	-0.073416	0.0416651	-0.00474615	0.0232856	0.00547279	0.0789742	0.0896341	0.076347	0.0942431	0.0334024	0.0709725	0.00724799	0.0190951	0.0346009	0.0236187	0.0559078	-0.00428564	-0.0182997	0.0248404	-0.0171102	0.043362	0.10982	0.176503	0.145754	-0.0184975	0.0514113	0.110514	0.113512	0.0629915	0.108999	0.0888138	-0.0622243	-0.129389	-0.117896	-0.0597331	-0.00413923	-0.0263319
ENSG00000073921	0.0375714	0.0353537	-0.0111823	-0.0224126	0.00691763	-0.0113238	0.0145109	-0.0210752	-0.0414342	0.00541024	0.0107607	-0.0319915	-0.0470446	-0.0602325	-0.0293684	0.0499144	0.02726	0.0141843	0.0459417	0.0335969	-0.00310551	-0.0295493	0.0485594	0.0304528	0.067519	0.0205682	-0.0930349	0.112368	0.0249927	0.022113	0.00739302	0.0345901	-0.0244603	-0.128328	-0.108308	-0.110566	0.00355578	-0.0211605	-0.0143533	-0.0759246	-0.0493983	-0.00405315	-0.00770886	-0.0239497	-0.0769226	-0.0374748	-0.0605624	-0.0171978	0.01126	-0.0149996	-0.014849	0.00353342	-0.0194514	0.011312	-0.0315052	-0.0310612	-0.119539	-0.104145	-0.0603949	-0.229193	-0.237635	-0.150834	-0.123106	-0.071076	-0.0898365	-0.0321897	0.191113	0.0681527	0.106217	0.0503445	0.12761	0.187635
ENSG00000128228	0.0603988	0.123697	-0.134721	-0.0711563	0.120602	0.0114605	0.0940724	-0.00867017	0.0540952	0.0653896	0.0888117	0.00163711	-0.100876	-0.152157	-0.10451	0.0615434	0.104562	0.0990246	0.109875	-0.0839557	0.145362	0.207472	-0.121109	-0.137073	0.0197625	0.0178714	-0.156939	0.0133224	0.0741594	-0.0328082	0.190349	0.0103489	-0.0307573	-0.0694233	-0.183612	-0.0800394	-0.0564673	-0.00612605	-0.155281	-0.13634	-0.014383	-0.0773894	-0.0348688	-0.26343	-0.0297617	-0.0728518	-0.157177	0.0237872	0.0227307	-0.324066	-0.214104	-0.135273	-0.122152	-0.224138	-0.210726	-0.111863	0.162399	0.185532	0.094358	0.445908	0.264121	0.173309	0.165035	0.316657	0.420827	0.317809	0.35971	0.291421	0.246154	0.14893	0.0282209	0.0730361
ENSG00000100023	-0.00256312	-0.00805558	-0.022994	0.0257455	-0.0474978	-0.0178354	-0.0430243	-0.0248312	-0.00486261	0.0229151	-0.00292494	0.0165546	0.029943	0.0651591	0.0376266	-0.0100488	-0.000669154	-0.0291461	-0.00256854	-0.0418607	0.0504785	0.0334768	-0.0344259	-0.0539782	-0.0417016	0.0248259	0.0778889	-0.0993842	-0.0317593	-0.0719496	0.0333976	-0.0177058	0.0557321	0.13227	0.110778	0.147507	-0.29381	-0.295618	-0.258426	-0.257391	-0.225158	-0.294391	-0.29048	-0.298859	-0.283822	-0.284671	-0.274538	-0.280488	-0.317698	-0.268705	-0.279227	-0.238033	-0.247711	-0.260014	-0.214985	-0.219315	0.0128148	0.0238934	-0.0384537	-0.0346612	0.0259348	-0.0376481	-0.0171885	-0.00498634	0.0100287	0.0276301	-0.122885	-0.0214208	-0.0818034	-0.0735161	-0.0902039	-0.107972
ENSG00000124171	-0.0286188	0.0303505	-0.0284603	0.0561498	-0.0106015	-0.00191331	0.048546	0.0106254	0.0194399	-0.0277442	0.0111561	0.0145199	0.0357004	0.0344691	-0.0189926	0.0934911	0.129952	0.140825	0.123746	0.060682	0.198208	0.224062	0.104855	0.145081	0.129521	0.131858	0.213455	-0.0652008	0.151029	0.18223	0.268044	0.0474785	0.0937493	-0.0547891	-0.116656	-0.0511599	0.124303	0.163207	0.0852218	0.134609	0.0833021	0.096632	0.0893108	0.0136996	0.0729254	0.0929929	0.13957	0.103266	0.0816404	0.057224	0.131892	0.134911	0.194461	0.161403	0.151231	0.0631351	-0.165793	-0.138089	-0.109012	-0.550331	-0.282754	-0.164664	-0.173751	-0.143255	-0.140402	-0.137331	0.139568	0.180157	0.132413	0.113068	0.146075	0.268939
ENSG00000136807	-0.00286076	0.00159616	0.0051454	-0.00247162	-0.0838415	-0.000149719	-0.0119641	0.0366956	0.0123237	0.0335709	-0.0201764	-0.00409913	0.0079112	0.0288612	-0.0416395	0.00591005	-0.0128612	-0.026201	-0.0181017	0.00920547	-0.0103136	-0.0591059	-0.00352542	-0.0215652	-0.030963	0.0418182	0.00473891	-0.0209438	-0.0330738	-0.00793688	-0.0525121	0.0311205	0.0137356	0.152775	0.141764	0.188513	0.0397815	-0.0450423	0.0233722	0.0205088	0.0285901	0.0112806	0.00401654	0.0534485	0.0166957	0.0216364	-0.00202643	0.0419492	0.0290459	0.0371643	0.0193373	0.0459772	0.068503	0.0468683	0.0259259	0.0340331	0.0515505	0.0963613	0.0223827	0.174458	0.0541766	0.0345317	0.0596093	0.0113942	0.0289552	0.0499771	-0.0992356	-0.0100687	-0.0541657	-0.0335474	-0.131461	-0.203287
ENSG00000275342	0.220876	0.162585	0.233084	0.241594	0.0761296	-0.0106549	-0.085862	0.00256782	-0.00411038	-0.00383058	0.078895	-0.624446	-0.967023	-0.963637	-0.718868	1.31447	1.2325	1.20103	1.21435	1.17585	1.37681	1.4689	1.31501	1.30075	1.2326	1.38355	1.43869	0.842395	1.25325	1.24183	1.41396	1.30771	1.31618	1.40273	1.38653	1.37917	1.05367	1.16183	1.13414	1.11245	1.11138	1.11048	1.09127	1.15416	1.24447	1.09879	1.23313	1.08287	1.1087	1.10725	1.08446	1.1507	1.18802	1.0814	1.19734	1.19117	1.20633	1.02465	1.06107	0.960836	1.29971	1.20074	1.10703	1.12386	1.13018	1.01656	1.16175	1.33556	1.24319	1.23939	1.16746	1.04001
ENSG00000101126	-0.0541841	-0.0495105	0.0393056	-0.0111967	0.0382903	0.00185828	-0.0407388	-0.0301035	0.0487439	-0.0377878	-0.012137	0.00730701	0.0175876	0.0469356	-0.00205724	0.014146	0.064027	0.0559264	0.0324756	0.0170179	0.0136472	0.0426227	0.000689117	0.0124141	0.0427345	0.0194899	0.0444136	-0.0121573	0.0625219	0.0737725	0.0448647	0.0209792	0.0390552	0.0895953	0.0870676	0.0710554	-0.0400256	0.0900716	0.0451663	0.104607	0.0823148	0.0641946	0.0545643	0.0631975	0.0873287	0.00396692	0.0489051	0.0515068	0.0050029	0.086835	0.0734769	0.0461996	0.0496085	-0.00432915	0.0961253	0.0318481	0.156406	0.0698398	0.131482	0.0244952	0.0678523	0.0782398	0.0737909	0.105009	0.0601151	-0.00317351	0.172671	0.16821	0.211808	0.204128	0.231911	0.26586
ENSG00000101605	-0.00622387	-0.0211048	0.00109477	-0.0523197	0.0112908	0.0675349	0.0271439	0.02503	-0.00963858	0.0510007	-0.0442756	0.00152497	0.00682497	0.0454144	0.0608193	-0.00523898	-0.0968125	0.0371654	0.0922961	0.0973541	-0.0464822	-0.0356429	0.0464377	0.0309086	0.0291737	0.0654691	0.0468696	0.357712	0.0688007	0.0814976	-0.0136629	-0.0117714	0.0498532	0.276702	0.253728	0.331546	0.138944	0.170484	0.182682	0.108695	0.160621	0.138688	0.0727574	0.131207	0.0377893	0.117304	0.0604209	0.12366	0.124294	0.116176	0.101684	0.0586884	0.0994055	0.0637224	0.110922	0.0690496	-0.218144	-0.117109	-0.100262	-0.357251	-0.183643	-0.0963482	-0.106647	0.0450972	0.0261369	0.088051	-0.276563	-0.272683	-0.336932	-0.343595	-0.270152	-0.240326
ENSG00000188706	0.0103061	0.0264766	-0.00464657	0.00538744	0.0124917	-0.00671906	-0.00597552	0.0385921	0.022212	-0.00782756	0.0426241	0.0111546	-0.0389843	-0.039684	-0.0148843	0.0977741	0.109553	0.0550375	0.158041	0.170579	0.110654	0.164205	0.0897931	0.0886387	0.0823423	0.0691704	0.113698	0.300359	0.12701	0.109331	0.141373	0.102975	0.117211	-0.234037	-0.173566	-0.3346	-0.122026	0.0254456	-0.0951665	-0.110639	-0.0932437	-0.0906152	-0.0552952	-0.0703233	-0.11839	-0.20484	-0.0666683	-0.072264	-0.0438245	-0.0669663	-0.0348078	-0.0732322	-0.0382429	0.0172391	0.0275087	-0.109903	0.0988745	0.0830362	0.0194303	0.203339	0.0230496	0.0251439	0.0457627	0.0615206	0.0268238	0.0284396	0.0780544	0.0760317	0.0398209	-0.0084909	0.0698402	0.00149407
ENSG00000059691	0.00629771	-0.0178432	-0.0146721	0.0251172	-0.0146825	0.0316098	-0.0324025	-0.0199915	0.0197843	-0.0373322	0.0112626	0.0439457	-0.0216139	0.052727	0.0727008	0.0465648	0.126184	0.0149651	-0.0408352	-0.0511971	0.124629	0.105188	0.0562434	0.0678938	0.0204103	0.0841735	-0.00118857	0.0601812	0.111667	0.111395	0.134366	0.101407	0.125203	0.148612	0.117295	0.0951423	0.214981	0.232343	0.170578	0.246647	0.215799	0.234298	0.164066	0.193469	0.24477	0.248248	0.220598	0.204898	0.166953	0.204911	0.167778	0.180773	0.161025	0.175699	0.149995	0.203014	0.119444	0.100906	0.14447	0.119157	0.140229	0.144901	0.153151	0.0856822	0.11003	0.116162	0.333533	0.314742	0.351294	0.331647	0.333625	0.299811
ENSG00000278540	0.24095	0.0163465	0.194606	0.2249	0.233969	0.406181	0.304558	NA	NA	-0.283039	NA	NA	0.0133856	NA	NA	1.96061	1.9502	2.01866	2.00849	2.01878	2.08887	2.05117	1.96108	1.98295	1.94314	2.02176	1.95792	2.01038	1.99138	1.99997	2.05702	1.94482	1.98772	1.83706	1.87475	1.8093	1.73978	1.81436	1.78956	1.81634	1.73541	1.74676	1.69994	1.71035	1.74662	1.69919	1.75879	1.76356	1.72436	1.76481	1.74872	1.76196	1.77749	1.71514	1.78396	1.77121	2.08943	2.06835	2.07271	1.81021	2.07652	2.07008	2.05146	1.99341	2.05591	1.9721	1.9812	1.92833	1.92971	1.92232	1.95107	1.99423
ENSG00000009844	-0.0203504	-0.00333593	-0.0408054	0.0286021	0.029389	0.0209708	0.0262527	0.0404841	-0.00228874	-0.0195445	-0.00464705	0.0345029	-0.0122932	-0.0266197	-0.0241216	0.0756149	0.0630045	0.0220475	0.0564053	0.0354419	0.108428	0.0408334	0.111633	0.0986649	0.0444175	0.109327	-0.0550979	0.0815943	0.084101	0.0635811	0.10253	0.0582331	0.0301596	-0.0336327	-0.0668832	-0.0755213	0.045738	-0.00501036	-0.0380565	-0.0728371	-0.0626844	-0.017481	-0.0345645	-0.0757014	-0.0641526	0.0300228	-0.0506623	-0.00259404	0.010067	-0.0637014	0.0310464	-0.0202013	-0.0282944	0.00522938	-0.0352111	-0.0637564	-0.197444	-0.0839834	-0.0992104	-0.400542	-0.230484	-0.106776	-0.125174	-0.0766717	-0.101464	-0.058881	-0.0297854	-0.142665	-0.11089	-0.147212	-0.0688365	0.0145403
ENSG00000136877	-0.025905	-0.00367627	-0.0134483	-0.0220595	-0.0324312	-0.0184946	0.027093	0.0514694	0.0230048	0.00707546	0.000558235	0.00647791	0.0316008	0.0331134	-0.00246759	0.221059	0.224606	0.252321	0.26432	0.258474	0.25397	0.307911	0.294923	0.28562	0.251966	0.267375	0.402745	0.208073	0.254438	0.232593	0.216981	0.284482	0.260523	0.127425	0.0874523	0.109781	0.0506263	0.0127077	0.0223596	0.0876471	0.0418913	0.0127582	-0.00540364	0.038577	0.0870239	0.06388	0.0557297	-0.00325667	-0.0186242	0.0296746	-0.00166385	0.0819025	0.0952849	0.0814098	0.040991	0.0736955	-0.0332246	-0.0691176	-0.106677	-0.0180593	-0.0461375	-0.108962	-0.0658528	-0.16962	-0.0944709	-0.124247	0.0337336	0.139094	0.102073	0.0984429	-0.0100498	-0.0610154
ENSG00000168546	0.0286164	-0.0328871	0.0151619	0.00480271	-0.127643	0.160707	0.190868	-0.0893972	-0.0272173	0.0154144	0.0561694	0.000355777	-0.111771	-0.030749	0.00205801	0.0162209	0.0997229	0.0597281	0.172605	0.170379	0.00730218	-0.185196	-0.0292586	0.181842	-0.0608336	-0.209072	0.0868701	0.378295	0.0840027	0.0352906	0.00612733	0.0906358	0.127954	0.19941	0.365188	0.121723	-0.140746	-0.0893238	-0.118155	-0.291793	-0.227225	-0.224635	-0.0190574	-0.246332	-0.143157	-0.0568956	-0.0680882	-0.225345	-0.0198543	-0.357966	-0.166497	-0.319925	-0.0880052	-0.146241	-0.265612	-0.130292	-0.0725106	-0.0824907	-0.26845	0.136508	0.00206654	-0.131765	0.00387847	0.190968	0.054082	-0.0632293	-0.174388	-0.0671533	-0.354515	-0.282352	-0.152802	-0.438613
ENSG00000169018	-0.0184811	-0.0231272	-0.0228408	-0.0140956	0.00892673	0.0168547	0.0378246	0.0188656	-0.0369828	-0.00344073	-0.0111851	-0.0242662	0.00147553	-0.0600503	-0.0352819	0.0397	0.0856887	0.0479244	0.0434398	0.0436328	0.000331546	0.00846672	0.0854877	0.0880936	0.103932	0.0779294	-0.0506794	0.0318049	0.0668179	0.0669846	0.0528567	0.0473109	-0.0260781	-0.0213131	-0.000849145	-0.0328839	-0.155058	-0.200838	-0.156225	-0.207573	-0.181133	-0.16509	-0.182748	-0.202096	-0.208287	-0.133304	-0.184878	-0.162847	-0.164574	-0.226909	-0.16172	-0.199636	-0.202518	-0.16375	-0.2388	-0.173689	-0.230324	-0.195147	-0.172336	-0.356682	-0.316844	-0.208095	-0.186225	-0.15687	-0.155992	-0.1549	0.160028	0.072124	0.114507	0.0686898	0.135744	0.186753
ENSG00000129315	0.00907452	0.00327984	0.0112047	0.0586235	0.010621	0.00366145	0.0462976	0.00488757	-0.047267	-0.0466388	-0.0428708	-0.0306512	0.0185684	-0.0464632	-0.0242134	-0.226287	-0.250566	-0.223327	-0.2455	-0.240848	-0.215543	-0.259893	-0.206979	-0.226047	-0.22648	-0.187275	-0.301858	-0.291786	-0.256644	-0.262473	-0.263434	-0.23583	-0.24672	-0.288849	-0.244782	-0.334666	-0.157242	-0.188619	-0.173989	-0.212398	-0.234473	-0.217674	-0.201444	-0.195931	-0.251021	-0.151085	-0.214652	-0.169502	-0.165518	-0.148643	-0.19055	-0.161914	-0.168884	-0.166349	-0.239715	-0.209469	-0.164727	-0.156903	-0.0886214	-0.268352	-0.195202	-0.206539	-0.155767	-0.128193	-0.104989	-0.0802383	-0.0601566	-0.172469	-0.165534	-0.127733	-0.121185	-0.0360734
ENSG00000178425	-0.034422	0.0123414	0.0130417	0.051334	-9.78651e-05	0.0409642	0.0529307	-0.0224239	0.0127753	-0.00422413	0.0354128	-0.0134582	-0.0906807	-0.0715827	0.0935516	-0.249939	-0.219986	-0.273234	-0.30838	-0.116749	-0.162316	-0.272903	-0.393022	-0.255714	-0.150048	-0.375493	-0.321306	-0.0467775	-0.210512	-0.24582	-0.207152	-0.333145	-0.254548	-0.183186	-0.167803	-0.184954	-0.0178479	0.0136415	0.0373926	0.0233365	-0.107817	-0.129	-0.068428	-0.124331	-0.111044	-0.11502	-0.0800152	0.0354388	0.0503438	0.0289356	0.099924	0.0196842	0.00931364	-0.0243856	0.0244982	-0.0955487	-0.0136995	-0.0256278	0.0379351	0.00608564	-0.0532198	-0.0607315	-0.0150461	-0.230065	-0.151989	-0.107985	-0.695233	-0.518788	-0.434098	-0.441769	-0.404448	-0.355705
ENSG00000095574	-0.0265684	-0.0334767	0.037236	-0.0134168	0.0591139	0.0466955	-0.0374782	-0.0175903	0.0719408	-0.0275108	0.0434239	0.0135445	-0.0147969	0.0381616	-0.0205741	0.0698706	0.0503281	0.146432	0.11756	0.105806	0.140645	0.176715	0.152957	0.0998546	0.108016	0.118529	0.14744	0.125294	0.153081	0.203852	0.178213	0.082583	0.127969	0.134839	0.15676	0.127668	0.0948105	0.255267	0.121665	0.171466	0.12885	0.160496	0.100563	0.140846	0.103283	0.113407	0.142254	0.101409	0.131079	0.163238	0.145819	0.136275	0.09752	0.0719471	0.148642	0.098169	-0.109103	-0.167559	-0.187723	-0.00294441	-0.166763	-0.163783	-0.118686	-0.225116	-0.278503	-0.211652	0.241625	0.161916	0.21759	0.18383	0.159301	0.311671
ENSG00000156697	0.0367507	-0.046757	0.0119748	0.0340593	0.0304508	0.0543412	0.0469076	-0.0136247	0.040656	-0.00284859	0.0158556	-0.0465114	0.0114351	0.0394336	-0.00258208	0.0254137	0.0115784	0.0193811	0.0279808	-0.0429171	0.15001	0.153505	0.0508497	0.103756	-0.0104844	0.015562	0.105859	0.0566817	0.0987839	0.1142	0.11361	0.0683612	0.0909818	0.0167924	0.0192728	0.0169751	0.138942	0.18272	0.100917	0.188514	0.0206585	0.0280892	0.105749	0.0590101	0.15133	0.137577	0.171917	0.132204	0.0917298	0.101853	0.12649	0.165045	0.126799	0.195839	0.103996	0.084576	0.208946	0.140565	0.229483	0.090591	0.239541	0.185772	0.182876	0.0934505	0.206902	0.118767	0.241574	0.248024	0.240629	0.247343	0.224508	0.348108
ENSG00000165533	-0.0721826	-0.0392947	0.0309647	0.0420426	-0.022575	0.0125532	0.0389445	-0.00586545	0.0326404	0.0427082	0.051801	0.00283382	0.0237876	0.00666937	0.0137323	0.0234705	0.0257221	0.0549417	-0.0380923	-0.00152562	0.156351	-0.0160323	0.137562	0.0833278	0.0728501	0.0923126	-0.03083	-0.0372456	0.0266754	0.0879089	0.113895	0.0125789	-0.0343385	0.0537417	0.112922	0.0774918	0.0612801	-0.00113596	0.0612747	0.0557953	0.0958321	0.0896965	0.0829446	0.0163046	0.107985	0.0750838	0.0346768	0.0484692	0.0208301	0.122413	0.0485866	0.0425562	-0.00909097	0.0297333	-0.0577105	0.0765159	0.100409	0.142828	0.202308	-0.367078	-0.0496789	0.122675	0.0796649	0.0459582	0.0327978	0.103012	0.26591	0.0701876	0.22951	0.231948	0.226669	0.302707
ENSG00000124217	-0.0508176	-0.0165542	-0.0159837	-0.00560044	0.0438472	0.0225221	0.0964532	0.0486942	0.0793054	0.0361092	-0.0329139	0.0473711	-0.00266395	-0.0260717	-0.0386863	-0.0862104	0.0544613	0.027177	-0.0596455	-0.0769038	0.0545128	0.106542	0.0121573	-0.0356883	0.0522674	0.0391591	-0.247312	-0.0851704	-0.0435376	-0.0400675	0.0173655	-0.0784999	-0.0519043	-0.0292505	-0.00243261	0.0129957	0.194469	0.129625	0.127827	0.170718	0.12045	0.155949	0.159568	0.107696	0.120047	0.175139	0.14026	0.163854	0.17474	0.0980607	0.191983	0.0568549	0.0918768	0.114962	0.0950811	0.117231	0.227443	0.239936	0.244031	0.312451	0.179664	0.192519	0.207145	0.21857	0.272994	0.283913	0.00145674	-0.0297433	-0.038001	0.0779231	0.081196	0.117545
ENSG00000166272	0.0600369	0.0509698	0.019552	-0.0308197	0.00494561	-0.0344549	-0.0811147	-0.081178	0.0361803	0.0149013	-0.0197072	0.0236277	0.0283144	0.0319087	0.00704251	0.132042	0.132959	0.188803	0.206397	0.167449	0.07045	0.11623	0.181108	0.188077	0.195762	0.174833	0.207846	0.289749	0.102918	0.101133	0.0858511	0.108581	0.136193	0.122846	0.15	0.12485	0.174415	0.218021	0.147278	0.201892	0.144931	0.170699	0.189632	0.164057	0.187424	0.133809	0.128248	0.133311	0.161826	0.130261	0.16166	0.136855	0.172982	0.18511	0.201662	0.158788	-0.150659	-0.138481	-0.0647147	0.0292231	-0.106895	-0.0834021	-0.102008	-0.056855	-0.131822	-0.0642799	0.0441735	0.161088	0.113924	0.159628	0.0937586	0.137182
ENSG00000173418	0.0138236	0.00363478	0.00936168	-0.00291985	0.0175377	0.0254036	0.00542808	0.0166358	0.00333777	0.00764626	0.0250441	0.00876113	-0.00506483	-0.0299249	0.0201856	-0.0168195	0.0303162	0.0710483	0.0436622	-0.0129014	0.0509833	0.0769315	0.0454684	0.0465096	0.0605895	0.00879375	-0.0190928	-0.0454188	0.0620075	0.0567779	0.0889274	-0.0193418	-0.0240741	0.10639	0.00735172	0.0948626	0.0508507	0.0839922	-0.00166466	0.0662099	-0.045376	0.00315084	-0.0297223	-0.0257228	-0.0308215	0.0512781	0.0213603	0.0800255	0.0238154	0.0197147	0.0695343	0.00487704	-0.00574093	0.0552052	-0.00859649	0.000371845	NA	NA	NA	NA	NA	NA	NA	NA	NA	NA	0.132863	0.111566	0.181052	0.129702	0.112872	0.192219
ENSG00000140464	0.00230936	-0.000465542	0.0029246	0.0284969	0.0484284	0.0209529	-0.0133617	-0.0471665	0.0663311	-0.0520815	0.0396112	-0.00403485	-0.0150154	0.0628006	0.00962232	0.0883495	0.019294	0.1185	0.170972	0.1529	0.106375	0.265525	0.0188811	-0.0118969	0.0373797	0.0349503	0.197159	0.130944	0.111173	0.129274	0.142387	0.119936	0.168717	0.304558	0.326014	0.235904	0.201078	0.250631	0.291291	0.275096	0.2627	0.184191	0.248791	0.269043	0.32573	0.206196	0.311178	0.270705	0.291118	0.266336	0.263935	0.236219	0.284628	0.226379	0.301612	0.264368	0.350146	0.213361	0.205943	0.331566	0.37489	0.271075	0.227243	0.242895	0.214522	0.17137	0.0938729	0.429382	0.244372	0.293278	0.198218	-0.00403045
ENSG00000111907	0.0158582	0.0222883	0.219832	-0.0608454	0.0159314	0.006026	-0.00707782	0.0433278	0.0638663	0.172524	-0.0357497	-0.185159	-0.119715	-0.0540393	-0.05662	-0.0808506	-0.191006	0.0672808	0.108538	-0.0253313	-0.649207	-0.502829	-0.090631	0.133885	0.0191137	-0.00496583	-0.113608	0.396731	0.218907	0.0837759	-0.596374	-0.391287	0.0586074	0.100029	0.0434604	0.130387	0.0887426	0.0441485	0.0372279	0.00805905	0.00878589	-0.0119705	-0.0517568	-0.191438	0.023691	0.195788	0.101284	-0.108839	-0.0786049	-0.121833	-0.081472	-0.00231392	-0.098945	-0.121825	-0.00384403	0.0309428	0.0716906	0.0959855	0.110239	0.272463	0.189117	0.192043	0.0577433	0.257396	0.16879	0.143681	0.247951	0.14905	0.210192	0.195938	0.313272	0.409477
ENSG00000101343	0.00176945	-0.00558839	0.00436317	0.0364688	0.00946217	0.0496899	0.0420991	0.00496579	-0.0365925	-0.00191571	-0.00298737	-0.0301652	0.00717205	-0.0349156	-0.0486159	0.0426517	0.047966	0.117755	0.137022	0.105148	0.0955003	0.0956781	0.110925	0.123686	0.127288	0.0951888	0.0790317	0.0261933	0.12389	0.132697	0.0995621	0.0526261	0.0794642	0.0507529	0.13921	0.0775046	-0.0178426	-0.014469	-0.0205512	-0.0300467	-0.0430637	-0.0350445	-0.0457081	-0.0701669	-0.0241864	-0.0104639	-0.0271822	0.0169337	-0.0229687	-0.0479563	0.00329211	0.0157814	-0.0170966	-0.0365727	-0.0180574	-0.0366535	0.11164	0.184011	0.20935	0.0575899	0.105035	0.087329	0.141563	0.147595	0.169509	0.109058	-0.0747463	-0.118553	-0.0331142	-0.0970712	-0.093254	-0.000198407
ENSG00000013573	0.102553	0.11575	0.114875	0.0717752	-0.116001	-0.0926791	-0.100834	-0.122654	-0.0660653	-0.160902	-0.114233	0.0534132	0.0737972	0.0744381	0.0424619	-0.117553	-0.124622	0.0277992	0.0837933	0.0493103	0.00520655	-0.0462494	-0.242409	-0.206228	-0.275026	0.0219893	0.0774454	-0.289003	-0.0351847	-0.0345837	-0.102209	-0.0275701	0.0226747	-0.836747	-0.781942	-0.741057	0.0831303	0.0639177	-0.00354451	0.0908236	0.023482	-0.0360083	-0.10163	-0.0383611	-0.00229905	-0.0649489	-0.0777728	0.085341	-0.0988131	-0.0871901	-0.033317	0.177014	0.0262176	-0.0391731	0.103961	-0.181261	-0.394251	-0.53436	-0.500949	-0.357846	-0.218994	-0.381589	-0.415874	-0.430325	-0.403375	-0.393048	-0.80935	-0.508138	-0.651803	-0.515807	-0.382478	-0.412491
ENSG00000078177	-0.0238892	-0.0177566	0.0335417	0.0314692	0.0607971	0.0585241	0.0480743	0.0585997	-0.0114643	-0.0300678	-0.00681795	-0.0759827	-0.0346674	-0.0392918	-0.0339157	0.0207272	0.0141936	0.141784	0.10908	0.0322078	0.0836893	0.0146699	0.0759904	0.0591867	0.0428511	0.0347204	0.0255727	0.0788741	0.0459874	0.0474829	0.108323	0.00673631	-0.00723033	-0.103535	-0.0832275	-0.157338	0.0545039	0.0891966	0.0676236	0.111395	0.107177	0.0573523	0.0648797	0.0335253	0.119503	0.145533	0.103499	0.131922	0.0766493	0.0900705	0.0734798	0.0987398	0.0985624	0.043188	0.0605266	0.0603506	-0.0074676	0.0283616	0.105961	-0.0309863	-0.0373032	-0.0140351	-0.00729603	-0.00250285	0.0456991	0.0497459	0.300932	0.211398	0.307608	0.218962	0.224898	0.443078
ENSG00000085185	-0.0857081	-0.07168	0.0510009	-0.0168983	0.110089	-0.0442984	-0.0537411	-0.110724	0.111763	-0.00529639	0.0174981	0.139791	-0.0244528	0.119382	0.00326275	0.181018	0.139779	0.180403	0.18988	0.121501	0.246576	0.354112	0.0277695	0.0945966	0.0765189	0.143305	0.335252	-0.0237363	0.167991	0.14159	0.291972	0.192092	0.247873	0.270422	0.166292	0.177938	0.136234	0.267464	0.191015	0.24137	0.231541	0.211296	0.206737	0.20867	0.236676	0.0173305	0.200112	0.198474	0.231553	0.200266	0.207863	0.277429	0.262793	0.0986651	0.298574	0.195727	0.264762	0.0629897	0.106951	0.196474	0.342515	0.131418	0.10088	0.134618	0.10789	-0.0416467	0.099033	0.290765	0.204515	0.230675	0.0677102	-0.154636
ENSG00000134627	-0.0513141	-0.0661849	0.00128932	-0.0524541	0.0876438	0.0208044	0.0150002	0.0341105	0.132337	0.0103466	0.0615704	0.0523685	0.0286677	-0.0881823	0.0392343	-0.309018	-0.155075	-0.138993	-0.286445	-0.316779	-0.101573	-0.112902	-0.0213826	-0.0543548	-0.161055	-0.169649	-0.273504	-0.375344	-0.241022	-0.333379	-0.0349979	-0.200773	-0.335803	-0.575551	-0.64601	-0.406367	-0.861723	-0.912534	-0.494794	-0.522587	-0.858365	-0.546361	-0.828774	-0.575726	-0.543089	-0.831319	-0.662498	-0.570892	-1.26694	-0.818568	-0.532637	-0.767735	-0.980367	-0.884564	-0.611093	-1.18649	-0.201189	-0.0221873	-0.0659594	-0.1343	-0.236241	-0.0591522	-0.0928558	-0.183818	0.0850775	-0.000823017	-0.236093	-0.312514	-0.244086	-0.459304	-0.380989	-0.146878
ENSG00000164741	0.0286107	-0.0161059	0.0219217	-0.106474	0.0423416	0.0436676	0.0251803	0.0415882	-0.0406379	0.0561414	0.0532297	-0.0593112	-0.0308278	0.0568492	0.0679308	0.53755	0.58283	0.497731	0.57241	0.680655	0.445762	0.530877	0.530343	0.580519	0.606499	0.494809	0.516136	0.913459	0.529661	0.535523	0.465976	0.484889	0.59879	0.45934	0.531462	0.489704	0.606679	0.617878	0.614926	0.555928	0.549327	0.563826	0.618609	0.605197	0.534512	0.58915	0.673164	0.666624	0.722095	0.690989	0.728664	0.530112	0.618011	0.607185	0.57918	0.688018	1.04462	1.03	1.04504	0.991917	1.00751	1.01373	0.987232	1.01853	1.07528	1.08218	1.04862	1.04865	1.03059	0.940312	0.98063	0.951647
ENSG00000091157	0.0478533	0.0378452	0.00489546	0.0235487	-0.018093	-0.0335468	-0.0200162	-0.0438755	-0.0328123	-0.0396655	-0.0141789	-0.00916754	-0.010027	-0.0128767	-0.02612	0.124455	0.12328	0.1167	0.126497	0.125819	0.0916302	0.0837094	0.0588038	0.0589382	0.0836497	0.0862664	0.0229455	0.139697	0.112365	0.108999	0.0984002	0.090288	0.0732835	-0.00154537	0.0281053	-0.000734493	0.121967	0.114265	0.124592	0.0860389	0.125598	0.12244	0.136524	0.0895914	0.108588	0.137963	0.109313	0.14913	0.15242	0.137058	0.138902	0.0906368	0.0716563	0.10634	0.105313	0.132165	0.0830473	0.0862426	0.123851	-0.0142127	0.0746914	0.0971855	0.114963	0.134292	0.0978822	0.116075	0.118146	0.0674754	0.0962806	0.0538109	0.100535	0.116157
ENSG00000137478	-0.0308168	-0.0266401	0.016333	-0.00198383	0.0659506	-0.0342858	-0.0540762	-0.000604738	0.0101665	0.00629876	-0.00690095	0.0256598	0.0218267	0.0609347	0.0146376	0.170887	0.155326	0.138578	0.134279	0.0988974	0.153415	0.156544	0.173315	0.123815	0.154812	0.142005	0.198232	0.128213	0.11597	0.166068	0.136356	0.175377	0.106297	0.134337	0.109206	0.155022	0.048103	0.0586033	0.0158661	0.0684453	0.126692	0.119702	0.0878011	0.0749879	0.127886	0.0583831	0.0673903	0.0966497	0.0246373	0.0893302	0.0327222	0.0899986	0.0359382	-0.000467343	0.0367986	0.0908271	-0.11773	-0.221643	-0.140116	-0.202457	-0.18973	-0.214582	-0.234482	-0.239568	-0.266162	-0.265048	-0.0154846	-0.119064	-0.0490195	-0.0534597	-0.0251313	0.0378345
ENSG00000203485	0.00557093	0.000161138	0.0822855	-0.197889	0.0852957	0.0487033	-0.0606896	-0.141881	-0.0664129	0.0721728	0.0211848	0.0469325	-0.020544	0.0510973	0.104183	-0.0893631	0.0721669	-0.0768684	-0.00636107	0.232208	-0.0485691	0.172938	-0.234305	-0.210049	-0.130146	-0.278746	-0.0790037	0.349758	-0.124618	-0.0144918	-0.0812715	-0.0998422	0.142773	0.166853	0.166107	0.199643	-0.0119754	0.0447713	0.0574415	0.0194898	0.0584045	0.0315853	0.0642012	0.14101	-0.0810926	-0.0849394	0.0460217	-0.0231565	0.0908248	0.0564432	0.00826456	-0.0585171	0.0509556	0.125605	0.180851	0.0779407	0.340987	0.313775	0.178419	0.86283	0.306838	0.279267	0.265466	0.404562	0.198443	0.269163	-0.247005	0.17078	-0.072909	0.0848224	0.0277409	-0.198815
ENSG00000123575	0.00285884	-0.00455222	-0.00889938	0.0128659	-0.000850725	0.0202448	0.0550693	-0.000483836	-0.0409163	-0.0176401	0.0192221	-0.00940766	-0.0367444	-0.0662725	-0.0159392	-0.213947	-0.211923	-0.259302	-0.222017	-0.22341	-0.277101	-0.243933	-0.232846	-0.203477	-0.206045	-0.234776	-0.385081	-0.144142	-0.237046	-0.21799	-0.267089	-0.284773	-0.255351	-0.269287	-0.215943	-0.258989	-0.0929671	-0.120831	-0.111415	-0.148154	-0.168927	-0.141547	-0.129537	-0.180583	-0.199209	-0.136543	-0.159668	-0.129258	-0.120039	-0.149449	-0.111526	-0.131697	-0.131074	-0.0946213	-0.140311	-0.127156	-0.259795	-0.225276	-0.18477	-0.110987	-0.272275	-0.228453	-0.169911	-0.222312	-0.260722	-0.194037	-0.214337	-0.301306	-0.243472	-0.265742	-0.208002	-0.27745
ENSG00000178233	0.0410833	0.029541	0.0501538	0.0164374	-0.0302918	0.00946819	0.0108263	-0.00100454	-0.0639654	-0.0230741	-0.055915	-0.0660008	-0.069798	-0.0385201	-0.0805586	0.203222	0.214799	0.220782	0.246016	0.223961	0.126675	0.214442	0.307525	0.307926	0.286591	0.25846	0.32327	-0.0354026	0.175593	0.16899	0.170465	0.242014	0.246727	0.242894	0.18989	0.265064	-0.0945665	-0.147018	-0.143644	-0.131415	-0.210353	-0.187961	-0.183364	-0.180347	-0.138151	-0.112085	-0.150279	-0.139865	-0.148916	-0.218309	-0.162689	-0.211471	-0.129246	-0.143712	-0.22735	-0.174295	0.0193077	0.0410868	-0.0395799	-0.0887918	0.0504294	0.0267483	0.00665887	-0.037917	-0.00826988	-0.0292125	-0.253522	-0.080205	-0.178123	-0.0811992	-0.16913	-0.50593
ENSG00000182022	0.0820195	0.0165687	0.150409	-0.0542109	0.0225407	-0.197367	-0.175475	-0.121415	-0.0763896	0.0271	-0.0693132	0.0365904	0.0647471	0.151355	0.0753616	0.0925364	0.0497	0.0116205	0.0166716	-0.0256194	-0.103723	0.00220525	-0.0432874	0.0123488	0.0301616	-0.0799869	0.025795	0.183408	-0.122745	-0.0388992	-0.0761588	0.12462	-0.0541026	-0.162431	-0.0497835	-0.118183	0.6952	0.759985	0.768588	0.747174	0.767354	0.782441	0.764239	0.78729	0.76473	0.758421	0.790223	0.757375	0.755557	0.801597	0.753357	0.785002	0.786295	0.754303	0.784114	0.806126	0.460277	0.43565	0.428233	0.381641	0.484696	0.465012	0.393433	0.297009	0.365413	0.332944	0.505167	0.571835	0.443013	0.34611	0.358815	0.317959
ENSG00000134900	0.000811609	7.32246e-05	0.0160636	0.00724656	-0.00828384	-0.0092021	-0.0359974	0.00314151	-0.00531095	-0.00198187	-0.00659554	-0.00980417	0.00154437	-0.00439201	0.000248487	0.027422	0.0303178	0.0239523	0.0424529	0.00837235	0.0650837	-0.0234029	0.0692435	0.07793	0.055956	0.0291352	-0.00491152	-0.138194	0.00842246	0.0133888	0.00436419	0.0108729	0.00548569	0.00927682	-0.0120411	-0.0377382	-0.0623108	-0.144899	-0.106815	-0.121506	-0.0676626	-0.0704201	-0.0918894	-0.0986438	-0.129264	-0.0846229	-0.143261	-0.0744923	-0.0675787	-0.10218	-0.0493407	-0.106229	-0.0865983	-0.0753813	-0.11206	-0.137186	0.0201322	0.100606	0.122507	-0.175763	-0.0847103	0.0502467	0.0628713	0.0746527	0.0982045	0.126001	-0.124298	-0.275107	-0.172929	-0.149651	-0.1136	-0.059147
ENSG00000132669	0.05905	0.0736645	0.0419815	-0.0419339	0.0231297	-0.0279793	-0.0371502	-0.0149131	0.0112695	0.0552098	-0.00502748	-0.0428548	-0.00578102	0.00509825	-0.0119373	-0.0361725	-0.0363672	-0.0158147	0.0298482	0.0129104	-0.310743	-0.226119	-0.0377256	-0.0137913	0.049137	-0.0146532	-0.0112655	0.35189	-0.00626134	-0.000574895	-0.189576	-0.0273771	0.043622	0.0865046	0.0628498	0.0642855	0.0833678	0.123498	0.111137	0.0950121	0.0772775	0.0174742	0.0277533	0.024642	0.0726912	0.0551557	0.0663711	-0.00150778	0.0747758	0.0672019	0.080693	0.0489087	0.0533157	0.138348	0.0618827	0.0469181	-0.0184179	0.0535444	0.0706184	0.434792	-0.0333521	-0.0467577	0.03895	-0.0658631	-0.0584603	0.0179421	-0.177329	-0.0412196	-0.121368	-0.0318067	-0.0554254	0.0821705
ENSG00000101680	0.188698	0.187006	0.0977325	0.0110755	-0.0600903	-0.107646	-0.1224	-0.0861469	-0.0248415	-0.151341	-0.082769	0.163054	0.0633961	-0.263402	-0.0882696	0.0545805	0.125977	-0.022119	0.00817783	0.130343	-0.673931	-0.400541	0.088475	0.119335	0.122165	0.0284815	-0.0470971	0.337325	-0.18432	-0.106315	-1.00283	-0.043537	-0.0463482	0.155397	0.238079	0.282584	-0.0790126	-0.017774	-0.0436426	-0.0277155	-0.0279557	-0.0766951	0.0032851	0.0151998	0.0552126	0.0449674	0.0625507	-0.269403	-0.17345	-0.167904	-0.142155	-0.273155	-0.363494	-0.238002	-0.320998	0.0448806	-0.18445	-0.0642821	-0.099196	0.188516	-0.156907	-0.0425368	-0.00351755	0.126396	-0.153462	0.00740334	-0.225005	-0.0787339	-0.105063	-0.248182	-0.189118	-0.249123
ENSG00000180210	0.144229	-0.187212	0.0580732	0.161178	-0.0269228	-0.00150441	-0.0598097	-0.0802787	0.185318	0.0352249	-0.0382736	0.0871255	-0.111158	0.0829939	-0.00225251	0.479123	0.263656	0.529055	0.442371	0.332092	0.550878	0.494514	0.468957	0.482097	0.302528	0.485764	0.472424	-0.399951	0.474408	0.338353	0.430816	0.313158	0.427399	0.365034	0.150028	0.100978	0.417029	0.286066	0.303918	0.337375	0.268609	0.307655	0.189888	0.121502	0.476713	0.228341	0.487832	0.276375	0.250048	0.301488	0.309705	0.373054	0.4742	0.310297	0.429674	0.425092	-0.490301	-0.512021	-0.122911	-0.285317	0.0288478	0.0466089	NA	0.00316746	-0.22732	-0.354816	0.394284	0.461609	0.385791	0.501825	0.396223	0.328652
ENSG00000122694	0.00882924	-0.0825823	-0.0310428	-0.12249	0.0951472	-0.0099787	0.00349481	0.151577	0.198444	0.151399	0.0102437	-0.0762996	-0.109684	-0.0682837	-0.166575	-0.0329483	-0.0291456	0.0811839	-0.0402155	0.101513	0.108209	0.142341	-0.0732037	0.0405551	-0.0662537	0.00502913	0.0895273	0.407042	-0.0403165	-0.14092	0.101976	-0.0532339	-0.0215144	0.0199436	-0.24015	-0.0377871	-0.403794	-0.49527	-0.332737	-0.491718	-0.26146	-0.291357	-0.349568	-0.258003	-0.363205	-0.615167	-0.429302	-0.370173	-0.257244	-0.458068	-0.347034	-0.306124	-0.441379	-0.180035	-0.275826	-0.461546	-0.567524	-0.347424	-0.404267	-0.219274	-0.400193	-0.456219	-0.243773	-0.719612	-0.535503	-0.536424	0.0446006	0.069726	0.0536474	-0.0836113	-0.0728	-0.070174
ENSG00000101236	-0.0248748	0.0145465	0.00772814	0.0188475	0.0520511	-0.010834	-0.00925346	-0.084015	-0.0165656	-0.0731152	-0.0543853	0.0825437	0.0299975	0.050266	0.0505054	-0.751771	-0.774592	-0.920087	-0.812484	-0.73376	-0.644995	-0.701793	-0.89444	-0.826558	-0.854691	-0.90845	-0.73696	-1.02185	-0.692633	-0.655935	-0.813216	-0.98487	-0.786401	-0.641685	-0.612498	-0.865784	-0.501942	-0.527268	-0.482182	-0.465995	-0.537653	-0.555113	-0.556644	-0.508354	-0.510567	-0.586941	-0.542723	-0.480702	-0.555226	-0.574495	-0.568694	-0.457359	-0.446671	-0.460796	-0.496892	-0.58179	-0.770359	-0.62855	-0.77096	-0.724415	-0.598535	-0.724472	-0.72799	-0.728829	-0.567112	-0.712158	-0.237243	-0.138577	-0.0841709	-0.176005	-0.179078	-0.150763
ENSG00000138162	-0.0205419	-0.050418	-0.0414717	-0.0115745	0.00877909	-0.0667964	-0.0837198	-0.0545014	0.0594766	0.019286	0.0748503	0.048114	-0.0138803	0.0793845	0.0815655	0.081294	0.0518964	0.0857958	0.0387707	0.0408824	0.0917085	0.15608	-0.0341329	-0.0291368	-0.0361317	0.0319109	0.181099	-0.069189	0.105187	0.122327	0.0913574	0.0665296	0.148772	0.223383	0.243687	0.211693	0.146705	0.239337	0.217231	0.277266	0.183146	0.132165	0.153279	0.227462	0.264983	0.0660519	0.241088	0.0984575	0.0646264	0.165824	0.157349	0.229986	0.224656	0.160879	0.280681	0.160577	0.129662	-0.00486629	0.0294803	0.277485	0.148573	0.0839173	0.0137826	0.0542287	0.0564797	-0.0189962	0.114548	0.275839	0.208193	0.278937	0.130526	0.138689
ENSG00000122122	0.0899826	0.079961	0.0077757	0.0634423	-0.0462139	0.0126647	-0.0725201	0.0953527	0.0188623	0.0823704	0.198064	-0.103508	-0.19061	-0.0203581	-0.131664	0.245501	0.22337	0.155186	0.0283638	0.246859	-0.092443	-0.0685365	0.217202	0.218887	0.0341256	0.21999	0.169437	0.411172	0.0945964	0.106604	0.0300452	0.283708	-0.0100469	0.162683	0.227242	0.3053	0.0313724	0.125469	0.0255113	0.0483026	0.121539	-0.0173719	0.0374403	0.0426342	0.0189993	0.0859959	0.0226752	0.0745164	0.158237	0.198188	0.16557	0.0714433	0.264967	0.205609	0.196139	-0.0488943	0.270913	0.325529	0.238373	0.723029	0.432129	0.250937	0.420965	0.257079	0.32746	0.230639	0.29738	0.428654	0.371758	0.293455	0.0894088	0.333772
ENSG00000164161	0.0464898	0.0707906	-0.00762884	0.0177499	0.0155873	-0.0101427	-0.107943	-0.0313187	-0.0448437	-0.0511633	0.0186468	0.0803524	0.0393306	0.0162362	-0.00387496	-0.111611	-0.0570547	-0.184741	-0.153988	0.0209776	-0.200602	-0.00985997	-0.109781	-0.0759795	-0.040844	-0.119928	-0.202508	0.384041	-0.13951	-0.105943	-0.0351604	-0.190389	-0.0129577	-0.142574	-0.0703538	-0.127745	-0.330757	-0.160471	-0.298148	-0.282722	-0.248317	-0.285221	-0.336648	-0.269918	-0.340089	-0.300809	-0.305005	-0.284341	-0.302403	-0.276214	-0.170621	-0.295174	-0.249723	-0.142119	-0.132536	-0.202197	-0.238194	-0.177284	-0.111372	0.254466	-0.229033	-0.295165	-0.331574	-0.121885	-0.205704	-0.159187	-0.288002	-0.258846	-0.23915	-0.104302	-0.101035	0.0373978
ENSG00000166025	0.0534053	0.00103923	0.0963127	-0.0392764	0.0375211	-0.0885273	-0.0157313	-0.136155	0.00708328	0.0216909	0.0180821	0.0151995	-0.0501081	0.0563711	-0.0270017	0.192614	0.213659	0.173379	0.205482	0.189455	0.185834	0.198193	0.150896	0.188108	0.157215	0.115736	0.153463	0.288673	0.192749	0.0981756	0.216341	0.151543	0.203658	0.0130764	-0.0867844	-0.00383385	-0.0584785	-0.0018845	-7.64365e-05	-0.0447481	-0.0363993	-0.0690844	-0.0751317	-0.0260092	-0.0413792	-0.0259168	0.0133863	-0.0446559	-0.0324197	-0.00753668	-0.0347727	-0.0368488	-0.037531	-0.0311256	0.031844	-0.0352575	-0.398436	-0.389176	-0.476922	-0.0404029	-0.421265	-0.446937	-0.37922	-0.366795	-0.389684	-0.356639	-0.0264123	0.0381471	0.0480426	-0.0615637	-0.0659968	-0.127121
ENSG00000066651	-0.0497576	-0.0352162	-0.0384326	0.00628351	-0.0135173	-0.00226218	-0.00014706	0.0638038	0.027994	-0.0226709	0.0278384	0.0205067	0.0367416	-0.00379542	0.0227968	-0.0742709	-0.0944925	-0.0932444	-0.0960114	-0.106482	0.00704601	-0.199305	0.0396188	-0.00524499	0.0174725	-0.056701	-0.142419	-0.314224	-0.0865085	-0.0590668	-0.0861676	-0.088818	-0.185307	-0.101829	-0.071085	-0.108012	-0.307792	-0.310154	-0.384701	-0.346421	-0.356654	-0.333695	-0.360205	-0.460884	-0.385584	-0.31246	-0.306553	-0.318345	-0.363984	-0.330648	-0.32332	-0.308944	-0.356765	-0.341393	-0.376194	-0.348668	-0.301896	-0.183413	-0.158734	-0.570864	-0.329327	-0.282356	-0.25025	-0.273965	-0.215862	-0.239277	-0.0213875	-0.104389	-0.0423173	-0.0329713	-0.0426327	0.102883
ENSG00000185053	0.0424526	0.0564966	0.105751	0.0413597	0.0206945	0.0123102	0.0208122	-0.0606839	0.021159	0.00718233	-0.0249241	-0.00901738	-0.0379126	-0.0309811	-0.116134	-0.92743	-0.735595	-0.775922	-0.785831	-0.614403	-0.789151	-0.902205	-0.883301	-0.973259	-0.83816	-0.645807	-0.844524	-0.583322	-0.620014	-0.833901	-0.700152	-0.842709	-0.57787	-0.425682	-0.382927	-0.38367	-0.486698	-0.514506	-0.492484	-0.461836	-0.827225	-0.721011	-0.680827	-0.833675	-0.597485	-0.510288	-0.456146	-0.641141	-0.767901	-0.920849	-1.07151	-0.238104	-0.329551	-0.346842	-0.344105	-0.383301	-0.425269	-0.340229	-0.25697	-0.38238	-0.314696	-0.359881	-0.334156	-0.415596	-0.407492	-0.462343	-0.694281	-1.36518	-0.814105	-1.17597	-0.941906	-0.79776
ENSG00000127585	0.040819	-0.00557668	-0.0629707	-0.105097	-0.00721722	-0.0468535	-0.127999	-0.112902	0.0632841	0.0371681	0.0282439	0.0812911	0.00184252	0.105514	0.0189499	0.23149	0.161574	0.153933	0.120626	0.127804	0.230124	0.386767	0.0629733	0.0421042	0.0674387	0.100401	0.340611	0.0689791	0.230075	0.188238	0.284855	0.162819	0.282235	0.476	0.472176	0.426632	-0.20419	-0.0558846	-0.137859	-0.0488563	-0.05426	-0.0388555	-0.0352163	0.0600366	-0.122554	-0.22528	-0.056923	-0.15271	-0.158318	-0.0997787	-0.107747	-0.0935108	-0.122666	-0.198498	-0.0126082	-0.134725	0.135759	0.0539205	-0.0101141	0.284694	0.222955	0.104548	0.092707	0.23073	0.131919	0.13102	-0.246694	0.148333	0.0080145	0.00669134	-0.029572	-0.483262
ENSG00000099991	0.000789717	-0.00933883	0.00477794	-0.0368997	-0.0311817	-0.0282084	-0.0953851	-0.0220329	0.0275189	0.009899	-0.0214691	0.0210664	0.00737943	0.0654204	-0.0186188	-0.0799448	-0.0809454	-0.115593	-0.127067	-0.142963	-0.0937033	-0.0422368	-0.104482	-0.077197	-0.1056	-0.120073	-0.00975464	-0.230909	-0.105836	-0.0661186	-0.111131	-0.0502002	-0.0576624	0.0961478	0.0750527	0.118109	-0.0156989	0.02228	-0.00633403	0.0110485	0.0425523	0.047358	-0.00624813	-0.000367933	0.0329131	-0.0312387	0.00984936	0.0101152	-0.0202521	0.00235503	-0.04443	0.0128473	0.00749868	-0.0761427	0.0371268	-0.00283197	-0.00574296	-0.038259	-0.106839	-0.156543	0.0363024	-0.0101507	-0.0418256	-0.0450198	-0.0135839	-0.11842	-0.283131	-0.17285	-0.237863	-0.175302	-0.260971	-0.406715
ENSG00000078061	0.0383601	0.0207294	-0.0151849	0.00221346	0.0264385	0.00446592	-0.07183	-0.0286371	0.024123	0.018779	-0.0284236	0.0590755	-0.0177938	0.0704551	-0.0111232	0.0915079	-0.021248	0.0381435	0.0821665	0.0519059	0.1484	0.0467656	0.0880867	0.0361376	0.0549114	0.118216	0.146922	-0.0266958	0.017319	0.0647478	0.0777007	0.0896529	0.0670457	0.17104	0.177478	0.155576	0.0464207	0.037136	0.114033	0.0112634	0.163646	0.143788	0.147191	0.147698	0.19321	0.0810807	0.0904709	0.103825	0.102019	0.106467	0.0826788	0.118797	0.147735	0.0837796	0.125991	0.142148	0.342899	0.30804	0.252976	0.371008	0.338806	0.353579	0.304257	0.326165	0.312377	0.360445	-0.0626431	0.0331494	0.00737714	0.0645211	-0.0414315	-0.129826
ENSG00000033327	0.0375511	0.0234324	-0.0245537	0.0184936	0.0264365	0.0595662	0.0220553	-0.00916036	-0.0219009	-0.0393716	0.00338262	-0.0391895	-0.0317047	-0.00968728	-0.0277281	0.165171	0.119264	0.153564	0.167149	0.238311	0.0527012	0.101878	0.152529	0.165559	0.174478	0.169019	0.188473	0.497312	0.1448	0.153644	0.111591	0.14228	0.223264	0.0401319	0.100634	0.113888	4.34402e-05	-0.0162518	0.0253002	-0.044667	-0.0244915	-0.0227247	0.00207737	0.0425071	-0.0344026	0.00475144	-0.0182714	-0.0249128	0.0373995	-0.0240075	-0.0493357	-0.0282534	-0.00539305	0.0614762	0.00084962	0.0293138	-0.0308107	0.00792217	0.0149136	0.203972	-0.0352206	-0.0173001	-0.00428306	-0.0122638	0.0230763	0.0774097	-0.0758419	-0.00281584	-0.0509706	-0.0742191	-0.0893317	-0.085026
ENSG00000101938	0.0575533	0.0918073	0.0274119	0.00449863	-0.0437063	-0.060312	-0.00779138	0.0222008	-0.0590863	-0.0371071	-0.0807228	0.0765877	0.0724226	-0.0887086	0.0271005	0.0100547	0.0140533	0.0325448	-0.0709678	-0.00908932	-0.195756	-0.265	0.0295379	0.00815068	-0.0668031	0.0498252	-0.0541992	-0.368045	-0.0492372	-0.0198079	-0.186935	-0.0612464	-0.127143	-0.160451	-0.156597	-0.162851	-0.0089227	-0.0448768	-0.0933697	-0.155488	-0.0547482	-0.0522196	0.0304558	-0.0357848	-0.0664684	-0.0280222	-0.0601294	-0.0876065	-0.0983775	-0.24829	-0.00970421	-0.1066	-0.11455	-0.073733	-0.139204	-0.127104	-0.0521861	-0.00353796	-0.0372458	-0.0734924	-0.0753695	-0.00290697	-0.0613375	0.0667574	0.0267726	0.00964486	-0.0340896	-0.108063	-0.131585	-0.0394201	0.00261584	-0.0342255
ENSG00000197562	0.00616331	0.00158148	-0.0162461	-0.0335585	-0.0246578	-0.0362553	-0.00944761	0.0317646	0.0491629	0.0343812	-0.0310362	0.0108928	0.0216784	0.0374791	-0.0442523	-0.587512	-0.582991	-0.525922	-0.58353	-0.614693	-0.464904	-0.630677	-0.460682	-0.465954	-0.608632	-0.444	-0.546242	-0.715482	-0.505116	-0.652988	-0.44567	-0.558149	-0.560445	0.123073	0.0748781	0.0949269	-0.0600247	-0.000288627	-0.0145173	-0.00349394	-0.0681661	-0.0729229	-0.0752892	0.00300947	0.036734	-0.0604343	-0.0282	-0.0589696	-0.093493	-0.0568967	-0.0623779	-0.103749	-0.0991809	-0.127417	-0.0719721	-0.0804593	-0.000668084	0.0266982	-0.080553	-0.0184048	0.0502572	-0.00545072	-0.0207615	-0.0310464	-0.0170361	-0.0382234	-0.349908	-0.300396	-0.342187	-0.356911	-0.494001	-0.668671
ENSG00000147324	0.183453	-0.0257524	0.100945	0.0785114	0.0979548	0.193219	0.0500934	-0.310469	-0.0948281	-0.123706	-0.392308	0.0220408	-0.0211247	0.0459691	0.0945408	1.21954	1.21282	1.25662	1.25395	1.26236	1.3696	1.42	1.23579	1.23083	1.21772	1.24803	1.26592	1.1082	1.24315	1.22847	1.38007	1.18842	1.2687	1.22416	1.23129	1.18094	1.26756	1.32014	1.34076	1.28467	1.26336	1.26011	1.24299	1.2651	1.27967	1.29928	1.30522	1.29491	1.30146	1.31287	1.28355	1.29765	1.32911	1.28457	1.26097	1.34744	1.34279	1.36411	1.37727	1.23728	1.462	1.44147	1.36738	1.404	1.40888	1.36287	1.2279	1.35239	1.29981	1.33942	1.28597	1.15253
ENSG00000151623	-0.0290126	-0.0353278	0.0160484	0.0395291	0.0186314	0.055323	0.052304	-0.00630155	-0.0513442	-0.00738068	0.0610134	-0.0517855	-0.0481641	-0.0705391	0.0157052	0.00649006	0.0254781	0.0590057	0.0842888	0.0502836	-0.0365275	-0.0651117	0.0118047	-0.033532	-0.0090152	0.00701749	-0.106333	-0.102436	-0.0149437	-0.0645555	-0.000625485	0.0311748	-0.0353394	-0.069974	-0.0747975	-0.0526969	0.0645263	0.0635998	0.0658618	0.0323252	-0.00287029	-0.0311944	-0.006222	0.0233754	0.0457456	0.0806471	0.048286	0.103832	0.112452	0.104646	0.116982	0.0348044	0.0344673	0.078908	0.019354	0.0807306	0.0329719	-0.0201226	0.041769	-0.0208036	-0.00517278	-0.0307112	-0.0524984	-0.0638004	-0.132756	-0.099095	0.126571	0.0604639	0.103333	0.0651918	0.075424	0.104556
ENSG00000077264	0.0901342	0.124039	0.227032	0.255106	-0.142714	-0.12638	-0.076046	-0.110169	-0.0792653	-0.0789315	-0.0636779	-0.0963035	-0.057358	-0.206481	-0.0902195	-0.275371	-0.333352	-0.416868	-0.458818	-0.261231	-0.251826	-0.500005	-0.0828757	-0.0168726	-0.098726	-0.367881	-0.545586	0.327451	-0.151943	-0.185203	-0.298007	-0.228176	-0.0809532	0.0906226	0.111983	0.141883	0.0627423	0.0350361	0.00714834	0.0827061	-0.120881	-0.229847	-0.147456	-0.0261414	0.0221574	0.0261417	0.00632729	-0.0219965	0.0330821	-0.0198359	0.00888005	0.0295838	0.00439319	0.074565	0.00599821	-0.00218532	-0.0310072	0.014888	0.0245397	0.450774	-0.0326653	0.118018	0.0653518	0.145241	-0.0614147	-0.0130051	0.150724	0.14032	0.238293	0.149182	0.138588	0.225888
ENSG00000162076	-0.00310498	0.00600064	-0.00157707	0.0225703	-0.0185804	-0.0424292	0.0435083	-0.0176516	0.0173125	0.0580051	0.0221233	0.0263276	-0.0305307	-0.0246965	0.0261119	0.0325669	0.0617646	0.0509068	0.0467275	0.0111505	0.112496	0.216154	-0.0837587	-0.109738	-0.0482336	0.0327433	0.208122	-0.0717529	0.0473027	0.0821049	0.0906327	0.014021	0.0896273	0.222954	0.263779	0.287333	0.204588	0.176354	0.170961	0.210938	0.20125	0.245576	0.209063	0.21069	0.2175	0.202422	0.182699	0.179112	0.258966	0.20168	0.252357	0.217025	0.19153	0.268606	0.219905	0.209525	0.0494142	0.0248399	-0.0369248	0.152879	0.0814554	0.0486701	0.0504739	0.102771	0.00811275	0.0490439	0.0864389	0.148781	0.17402	0.166212	0.131468	0.0958038
ENSG00000166004	-0.0345073	-0.0337616	0.0331093	0.000690114	-0.0122524	-0.00890533	-0.00446521	0.0101427	0.0128989	-0.0531235	-0.00568275	0.00195424	0.0436779	0.0336732	0.0423662	0.199219	0.186771	0.214446	0.192722	0.19569	0.192806	0.0992538	0.216436	0.218728	0.233202	0.181502	0.135641	0.00912389	0.195295	0.223273	0.165063	0.193037	0.155619	0.212186	0.226505	0.202285	0.457062	0.474729	0.446574	0.461131	0.44815	0.44169	0.42375	0.396764	0.454143	0.488171	0.443692	0.488449	0.424503	0.457466	0.433495	0.479607	0.437733	0.426378	0.454214	0.410416	0.324892	0.371938	0.440789	0.0493977	0.225661	0.327297	0.339773	0.329744	0.35262	0.325013	0.400678	0.272187	0.363386	0.35518	0.401805	0.500613
ENSG00000176890	-0.0327236	-0.0806248	0.0970153	0.0285329	-0.372157	0.199395	-0.160757	-0.303612	-0.0556925	0.0364133	0.0967994	0.170374	0.158969	0.211888	-0.0481255	0.0705111	-0.122063	0.167699	-0.0678863	0.0689118	0.32917	0.444519	-0.159148	-0.130322	-0.00964108	0.143577	0.215605	-0.358996	0.183066	0.114252	0.385902	0.0758217	0.246441	0.0831092	0.0767162	-0.432624	0.611168	0.634732	0.54475	0.506466	0.508183	0.576031	0.518437	0.482916	0.37487	0.554446	0.497652	0.554345	0.62042	0.581849	0.547205	0.625215	0.524933	0.544123	0.556855	0.512726	0.878168	0.904982	0.928617	0.664183	0.961514	0.993205	0.845636	0.770933	0.860837	0.70135	0.352732	0.550139	0.473179	0.860188	0.858406	0.903458
ENSG00000171222	0.0468324	0.0514583	-0.0776534	-0.00365575	-0.0142688	0.0166124	0.0504277	0.00653444	-0.0573094	0.0447095	0.0205022	0.0134755	0.0108477	-0.0623049	-0.0095281	0.160208	0.249238	0.0599094	0.0126813	0.105459	0.179615	0.176666	0.25546	0.225915	0.248544	0.183852	0.212515	0.222563	0.115052	0.0937306	0.152868	0.131725	0.140026	0.249426	0.25462	0.238797	0.0829574	0.0857541	0.0997228	0.0890125	0.00367281	0.077873	0.0877902	0.06698	0.0465297	0.0723131	0.111063	0.0244514	0.0927544	0.00177519	0.0914941	0.134679	0.0369236	0.166501	0.0742674	0.0430662	0.273653	0.268668	0.28113	0.652861	0.288034	0.336491	0.245606	0.268883	0.240628	0.313553	0.15422	0.180098	0.0990787	0.203404	0.233672	0.226748
ENSG00000198791	-0.0468399	-0.0514276	-0.0147858	0.000433852	-0.00331083	0.0334174	0.0570478	0.031716	-0.00761735	0.0104539	0.0357509	-0.0674985	-0.0391706	-0.0426999	-0.0239243	-0.457968	-0.470328	-0.446516	-0.467901	-0.49055	-0.50239	-0.542823	-0.424895	-0.423475	-0.448454	-0.469948	-0.491498	-0.483104	-0.453088	-0.44221	-0.44004	-0.481949	-0.514026	-0.296109	-0.32177	-0.346623	-0.344781	-0.3222	-0.321402	-0.367183	-0.368575	-0.345964	-0.31608	-0.359457	-0.378111	-0.305369	-0.365818	-0.31714	-0.290394	-0.348367	-0.315208	-0.350209	-0.34647	-0.311147	-0.357145	-0.325382	-0.551923	-0.493649	-0.406266	-0.727658	-0.659827	-0.52127	-0.495668	-0.515905	-0.486867	-0.499178	-0.265637	-0.400981	-0.337914	-0.38413	-0.334081	-0.235376
ENSG00000101336	-0.0148692	-0.153542	-0.108575	-0.213015	-0.0906552	0.0250396	0.0609986	0.0755237	0.133264	0.067481	0.132822	0.0348921	0.0253481	0.0484596	0.1303	-0.146755	-0.0948305	-0.158369	-0.123836	-0.145144	-0.477508	-0.455787	-0.211022	-0.132558	-0.0274848	-0.131499	-0.0488794	0.332211	-0.144997	-0.0300753	-0.69141	0.0148973	-0.264155	-0.0767584	0.0433856	0.174831	-0.140541	-0.137665	-0.137819	-0.306691	-0.137291	-0.109825	-0.10738	0.00868541	-0.0980688	-0.0813271	-0.456312	-0.419047	-0.0683336	-0.184786	-0.385805	-0.153198	-0.412399	-0.230923	-0.1296	-0.241509	-0.476449	-0.291958	NA	0.204064	-0.237992	0.0229703	-0.107185	-0.105378	0.0197262	-0.273916	0.0201583	0.19593	0.153284	0.0827152	-0.150045	-0.523128
ENSG00000106261	-0.0131456	-0.0163787	0.0110438	-0.00767151	-0.0110922	-0.0417699	-0.0511351	-0.0347631	0.0196394	-0.00334552	0.023117	0.00510301	0.0104142	0.0296	0.0173004	-0.278897	-0.213605	-0.236759	-0.238344	-0.200509	-0.232691	-0.216486	-0.248214	-0.246772	-0.184146	-0.21215	-0.207559	-0.12325	-0.205981	-0.183755	-0.265937	-0.262159	-0.232982	-0.203368	-0.207778	-0.236843	-0.145353	-0.0693656	-0.115167	-0.0662055	-0.0758018	-0.097174	-0.0785438	-0.0665172	-0.0813216	-0.121564	-0.116649	-0.0911678	-0.0613964	-0.0543161	-0.0653428	-0.105791	-0.0768235	-0.119654	-0.102918	-0.0874719	-0.176152	-0.172619	-0.153772	0.047864	-0.173539	-0.234376	-0.198828	-0.163567	-0.19621	-0.162922	-0.0207558	-0.0792719	-0.0220076	-0.0428525	-0.0218388	-0.0176802
ENSG00000183762	-0.00594529	-0.0326059	0.0362661	-0.0369285	-0.0210324	-0.0141621	0.0135655	-0.0127171	0.0126608	0.0797612	-0.0087858	-0.0311257	0.0225516	0.0904222	0.0476616	-0.677651	-0.607159	-0.55724	-0.590702	-0.663213	-0.702682	-0.569503	-0.706426	-0.552701	-0.739053	-0.575855	-0.763377	-0.627731	-0.631299	-0.537758	-0.635529	-0.626725	-0.648321	-0.455886	-0.438918	-0.375812	-0.467316	-0.430645	-0.508857	-0.370349	-0.575385	-0.525664	-0.534155	-0.580704	-0.482604	-0.53115	-0.437819	-0.50953	-0.392573	-0.431214	-0.511313	-0.369669	-0.519777	-0.611821	-0.403049	-0.499522	-0.174218	-0.221627	-0.202458	-0.278396	-0.189514	-0.207413	-0.266185	-0.28224	-0.199026	-0.189687	-0.47979	-0.413246	-0.396109	-0.360968	-0.545771	-0.478877
ENSG00000150316	0.0363431	0.00480096	0.00492354	0.0256741	0.0112409	0.0132918	0.0727279	0.0503258	-0.023705	0.0315759	0.0303733	-0.0496386	-0.0488697	-0.0387365	-0.0803618	0.0171088	0.0370216	0.0494912	0.0475756	0.0243255	0.10694	0.0052968	0.0761007	0.0459657	0.0451452	0.077423	-0.0887892	0.00831614	0.0852742	-0.0157233	0.0316655	-0.00589091	-0.056473	-0.0301882	0.0290855	0.00777775	0.164527	0.120495	0.100689	0.105749	0.0627602	0.0733395	0.0779493	0.0490954	0.0761837	0.144142	0.0802641	0.17008	0.117895	0.0667749	0.131253	0.100014	0.113352	0.150293	0.0155427	0.0904516	0.142224	0.172245	0.177532	0.286904	0.0689423	0.158902	0.199342	0.229514	0.20848	0.195453	0.0671583	0.00969398	0.112232	0.0181229	0.0843855	0.170809
ENSG00000132199	0.0367332	0.0683978	0.0769024	-0.0212759	0.0116498	0.0479801	0.0418276	-0.0809961	-0.066501	-0.0278889	-0.0367671	0.00817765	-0.038528	0.041769	0.0180236	-0.435449	-0.480418	-0.333271	-0.324331	-0.305815	-0.457255	-0.432122	-0.338654	-0.257548	-0.292537	-0.422727	-0.360147	-0.114035	-0.19542	-0.212372	-0.477636	-0.406011	-0.0667117	-0.23263	-0.260599	-0.11273	-0.633919	-0.574356	-0.493941	-0.672891	-0.556041	-0.481229	-0.675375	-0.639938	-0.544627	-0.735503	-0.752621	-0.661385	-0.580173	-0.566236	-0.61867	-0.682296	-0.659576	-0.577646	-0.655321	-0.755616	0.220225	0.231381	0.262724	0.0362847	0.228612	0.20203	0.267807	0.151576	0.233032	0.121344	-0.142487	-0.136753	-0.107569	0.119234	0.107413	0.149927
ENSG00000186998	-0.0368607	-0.0479276	0.0922255	0.0132561	-0.121123	0.0435359	0.0277092	0.0304548	0.00830494	-0.0075275	-0.0215933	0.10311	0.115073	-0.00594769	0.0347783	-0.338833	-0.589786	-0.45791	-0.387097	-0.63806	NA	-0.998014	-0.449743	-0.481133	-0.797527	-0.413164	-0.208549	-0.270279	-0.441276	-0.502658	-0.835315	-0.442121	-0.474759	0.167768	0.00581581	0.0948603	0.246364	0.321586	0.287075	0.288116	0.326586	0.325858	0.2976	0.264471	0.233637	0.230626	0.246605	0.202643	0.275356	0.303706	0.298597	0.288092	0.287012	0.210314	0.186426	0.287699	0.0720448	0.00468501	-0.00208376	0.442665	0.107431	0.075758	-0.00511149	0.037741	0.0106582	0.15389	-0.188387	-0.0108208	-0.0299771	-0.10296	-0.030748	-0.0958266
ENSG00000104723	0.0205684	0.0210875	0.0263398	0.0486982	-0.0218943	-0.0219615	0.0337268	-0.0405387	-0.0865143	-0.0257018	-0.0398718	-0.00300626	-0.0199204	-0.0119278	0.00376108	-0.0223108	-0.00431261	-0.0650476	-0.0809054	-0.0374141	-0.0664102	-0.13622	-0.119686	-0.124669	-0.119114	-0.0018902	-0.118317	-0.0318521	-0.0334814	-0.0827124	-0.0361626	-0.0766667	-0.0985471	-0.131589	-0.08263	-0.143379	-0.053915	-0.133979	-0.0756711	-0.165315	-0.13674	-0.0729064	-0.140818	-0.160403	-0.174065	-0.0575763	-0.173166	-0.117582	-0.139744	-0.15646	-0.122869	-0.0722232	-0.137907	-0.0771173	-0.18039	-0.106735	-0.0587902	0.0251262	0.0529565	-0.134321	-0.0828917	-0.0262057	0.0229519	0.0412094	0.0833271	0.0984124	-0.0202058	-0.135864	-0.101832	-0.188859	-0.0923381	-0.0780281
ENSG00000132432	0.020794	0.0759389	-0.0165285	0.0922903	-0.033069	-0.0173286	0.0661902	-0.00125926	0.00743321	-0.0491234	-0.0280647	-0.0182557	0.0213717	0.0440975	0.0160685	-0.081981	-0.078483	-0.0265887	-0.0561044	-0.135983	-0.00563722	-0.258464	-0.0131119	0.00974529	-0.0462401	-0.0851277	-0.108352	-0.108191	-0.0509263	-0.154797	-0.0309753	-0.106885	-0.1004	-0.166675	-0.243529	-0.097245	0.177176	0.189831	0.152379	0.193643	0.00344766	0.0407913	0.157335	0.027174	0.0570906	0.11895	0.0947733	0.23969	0.163502	0.137712	0.185721	0.226506	0.294205	0.245372	0.272028	0.080601	0.0297209	0.114274	0.163245	-0.257346	-0.0333119	0.187116	0.154675	0.229402	0.210235	0.254991	0.0145012	-0.0624191	-0.000409541	-0.31736	-0.226109	-0.00544792
ENSG00000178301	-0.0141402	0.0487923	-0.0101538	0.0622661	0.0160777	-0.000657712	0.0167094	-0.0158566	0.0146377	-0.0442272	0.0300086	0.00426519	0.021744	0.0300818	3.95061e-05	-0.00494421	0.0634973	0.0422996	0.0374539	0.00162519	0.179984	0.153298	0.00836203	0.00182513	-0.0507127	-0.0216269	0.0349077	-0.0174801	-0.0595442	-0.0668092	0.0233646	0.0159092	-0.0577311	-0.271274	-0.203765	-0.260708	0.0867472	0.16247	0.0920668	0.135219	0.0801193	0.105052	0.131898	0.0546876	0.102074	0.0123951	0.0918729	0.0876587	0.103596	0.096024	0.0999887	0.088739	0.0824011	0.131723	0.11999	0.0584355	-0.0042203	-0.0381213	-0.0297914	-0.057796	-0.0023713	0.0193239	0.0132277	-0.0246077	-0.026905	-0.0334517	-0.211619	-0.133506	-0.115191	-0.173231	-0.109135	-0.140157
ENSG00000171532	-0.0680207	-0.0850943	-0.117821	-0.104616	0.0295511	0.00180616	0.0165861	-0.00578604	-0.0385385	0.0124303	0.0864737	0.0275274	0.0348003	0.0333866	0.0507191	-0.180051	-0.261051	-0.356426	-0.399321	-0.395972	-0.221191	-0.0269432	-0.197832	-0.289431	-0.270121	-0.244169	-0.189584	-0.864181	-0.282765	-0.289332	-0.187742	-0.21054	-0.205154	0.0394765	-0.00448258	0.0200134	-0.0293832	-0.000886826	0.0131873	-0.0136035	0.00768741	0.0154566	-0.0167395	0.0927092	0.0453919	0.0151993	0.0246442	0.00155431	-0.0231492	-0.0259765	-0.00953493	0.00109513	-0.00833458	0.0211432	-0.032808	0.0189933	-0.149598	-0.120339	-0.120319	-0.290538	-0.053942	-0.0678351	-0.159576	-0.228708	-0.160537	-0.0981419	-0.202494	0.0145213	-0.0730225	-0.0182262	-0.0784037	-0.241974
ENSG00000134294	-0.0376059	-0.0423984	0.0069262	-0.0021864	0.0464687	0.0323754	0.0508207	-0.0611144	-0.0687435	-0.0237676	-0.0292855	0.00272949	0.00118854	-0.0175377	0.0367141	0.0637361	0.160446	0.108506	0.13617	0.137062	-0.0154611	-0.00132082	0.108325	0.152565	0.16166	0.0213739	0.00348043	0.168424	0.13196	0.134791	0.00350647	0.0922062	0.0921517	-0.0200047	0.0178982	0.0190002	0.0266259	0.00172748	0.00667052	-0.0273208	-0.080329	-0.0437216	0.00134767	-0.0933618	-0.0403855	0.0183486	-0.0124036	0.00386047	0.0213455	0.0025357	0.00207815	0.0387665	0.0454268	0.0918071	0.00989391	-0.0215301	-0.345059	-0.261569	-0.212854	-0.566816	-0.351874	-0.25974	-0.225807	-0.232057	-0.218652	-0.219475	-0.0298878	-0.102594	-0.0163529	-0.100048	-0.0488815	0.0936708
ENSG00000186280	0.0364832	-0.0178638	0.0103786	0.0234895	-0.0622246	-0.15143	0.083413	0.0175856	0.148042	0.0211928	0.0767118	-0.0124459	0.0310038	-0.0125855	0.0757202	-0.00425157	-0.0621177	-0.26647	-0.296147	-0.2137	-0.16671	-0.00790735	-0.0629923	-0.178799	-0.201321	-0.00804295	0.050158	-0.166063	-0.135467	-0.268392	0.110212	-0.195991	-0.31006	0.0460173	0.208366	0.213102	0.0508405	0.00228773	0.112181	0.0936015	0.146467	0.142948	0.0418626	0.135241	0.243196	0.174956	0.108165	0.106733	0.149117	0.141894	0.129588	-0.0949385	-0.0859116	-0.032426	-0.14548	-0.0189986	-0.00621801	-0.216953	0.0233974	-0.102276	0.0109185	0.00657941	-0.00653526	-0.294922	-0.102915	-0.2192	0.0521375	0.128307	0.085481	0.00655141	0.225939	0.0467284
ENSG00000122733	0.0121843	0.000883178	0.0140197	0.0457947	-0.0621001	0.00108453	-0.0128346	-0.0801718	-0.0051042	-0.0385329	0.0426098	0.0146216	0.0287403	0.0345847	0.0117191	0.21185	0.265162	0.0264138	0.0935573	0.207709	0.192418	0.291639	0.0388613	0.0360724	0.0582508	0.0920259	0.185847	0.375781	0.14208	0.211553	0.218929	0.239906	0.237149	0.1512	0.214433	0.152412	-0.422359	-0.461474	-0.33615	-0.397224	-0.482953	-0.446235	-0.499572	-0.541988	-0.423037	-0.398863	-0.333515	-0.311801	-0.286195	-0.306984	-0.304412	-0.363554	-0.399955	-0.443187	-0.430754	-0.405288	-0.269133	-0.306667	-0.308386	0.195356	-0.240019	-0.303118	-0.177353	-0.0655162	-0.358279	-0.379769	-0.374732	-0.225193	-0.308629	-0.379604	-0.14332	-0.345169
ENSG00000005893	0.014285	0.0378088	-0.0298315	-0.0259456	-0.0103796	-0.0160477	-0.0147035	-0.00298646	-0.0132948	8.15501e-05	0.039373	0.0298769	-0.00885896	-0.0578059	-0.0108194	0.0363546	0.0906283	0.0377756	0.113297	0.228887	-0.00958472	0.0108083	0.0913193	0.102735	0.135876	0.0475287	0.012713	0.448298	0.0667898	0.079791	-0.00254412	-0.00529055	0.0783551	0.0937999	0.0704916	0.0796172	0.134442	0.187552	0.140031	0.149189	0.143833	0.138357	0.172708	0.133507	0.116016	0.0813195	0.127276	0.117101	0.127061	0.178557	0.172663	0.111025	0.0688698	0.122508	0.1379	0.116671	-0.0716776	-0.0485256	-0.0314417	-0.188858	-0.202024	-0.121057	-0.106828	-0.027921	-0.0651744	-0.0100095	-0.0186465	-0.11292	-0.0505805	-0.120766	0.000240486	0.0181577
ENSG00000151287	0.00058654	-0.145079	-0.0414392	-0.0320602	0.0580861	0.0558508	0.1622	0.0702854	0.0506102	0.0550594	0.0170941	0.0446759	0.0184924	0.0101456	-0.0552159	0.080432	0.0774815	0.204281	0.159205	0.00664818	0.227117	0.119926	0.183824	0.233131	-0.0104465	0.0425653	0.00859626	-0.0454247	0.188934	0.119561	0.169707	-0.0905553	-0.0776066	-0.0728712	-0.0113181	0.0335446	0.277397	0.225957	0.179717	0.206318	0.258412	0.199326	0.20945	0.176394	0.146252	0.194119	0.100671	0.277961	0.261016	0.144842	0.299321	0.292166	0.256417	0.291148	0.222102	0.0769187	0.257893	0.287871	0.283413	-0.036889	0.0219665	0.181987	0.223538	0.357439	0.277475	0.212357	0.330509	0.0545586	0.0989195	0.145442	0.00629407	0.136044
ENSG00000198000	-0.00354769	0.0191871	0.0459673	0.00218417	0.0760206	0.0289296	-0.0261839	-0.0131388	0.0515741	-0.0275967	0.00728279	0.000588948	-0.034253	0.00903384	-0.0100223	-0.0034478	0.0649897	0.0777775	0.0822245	0.0573815	0.126329	0.0165012	0.0576719	0.0800086	0.0327888	0.0746634	0.0894707	0.100244	0.0515431	0.0591939	0.0596204	0.0268808	0.0344885	-0.0351374	0.00862949	-0.0499817	0.169635	0.229668	0.177099	0.217091	0.168499	0.104958	0.147014	0.13062	0.175139	0.167955	0.208143	0.233452	0.171453	0.224588	0.272367	0.0671633	0.143768	0.130623	0.157812	0.17365	0.300232	0.331682	0.384647	0.161941	0.214722	0.239853	0.27483	0.271392	0.248089	0.31113	0.236989	0.0881228	0.177284	0.19163	0.165237	0.314765
ENSG00000164124	0.0773318	0.14826	-0.064046	-0.00209985	-0.0539662	0.110896	0.0408987	0.0311283	-0.134756	-0.0506025	0.0551449	-0.0680966	-0.109185	-0.229839	-0.0598931	-0.222603	-0.272091	-0.367898	-0.232913	0.00919921	-0.46883	-0.255315	-0.0490624	-0.00660859	-0.0558301	-0.168808	-0.311459	0.442689	-0.223049	-0.260459	-0.257536	-0.394398	-0.115519	-0.00494802	0.00597357	0.0543735	-0.344154	-0.234399	-0.354192	-0.456182	-0.544917	-0.516581	-0.552753	-0.438582	-0.639238	-0.567126	-0.512434	-0.43638	-0.20538	-0.287333	-0.297208	-0.328417	-0.249366	-0.0683212	-0.174884	-0.530791	-0.447984	-0.466013	-0.327031	-0.159693	-0.521256	-0.435695	-0.34465	-0.206143	-0.43396	-0.200252	-0.493355	-0.51549	-0.491058	-0.270013	-0.178842	-0.05314
ENSG00000232119	0.0723406	0.120774	-0.00853002	-0.00454297	-0.0583279	-0.0273573	0.11312	0.193081	0.104862	0.139494	-0.196238	-0.0552634	-0.155355	0.0581044	-0.160069	0.777704	0.692147	0.640739	0.7201	0.600109	0.844666	0.62202	0.692321	0.774301	0.719564	0.70911	0.549444	0.661426	0.698378	0.692694	0.768685	0.766043	0.605874	0.540783	0.571954	0.50302	1.04656	1.04197	1.09581	1.06765	1.05732	1.07348	1.07387	1.01795	1.07968	1.03737	1.0781	1.13393	1.04936	1.0686	1.09271	1.04419	1.08006	1.02191	1.031	0.99682	0.541732	0.602984	0.689774	0.18517	0.638976	0.703387	0.633346	0.671035	0.686628	0.732003	0.840401	0.59723	0.769503	0.763871	0.784287	0.995801
ENSG00000100726	-0.0462935	-0.0213475	-0.0149337	-0.0528186	-0.0204785	-0.053455	-0.0229916	0.0708107	0.052172	0.0131919	0.0133272	0.0143982	0.0389568	0.063686	-0.00290735	-0.0764226	-0.0559262	-0.060991	-0.0812929	-0.104305	-0.00627538	0.0496113	-0.00462853	-0.00764668	-0.108781	-0.0104757	0.0718585	-0.252752	-0.112369	-0.107674	-0.0379627	-0.034219	-0.0204953	0.17981	0.184464	0.200677	0.0265742	-0.0220286	0.0380021	0.0764903	0.0696454	0.0385042	0.00327128	0.0658761	0.155565	0.0223458	0.0829241	0.0533317	-0.00560017	0.0416257	-0.0113594	0.0097943	0.0354024	0.0346748	0.0702344	0.0687166	0.175705	0.125356	0.097621	0.179206	0.233475	0.185012	0.137384	0.131174	0.146316	0.106568	-0.237298	-0.0107825	-0.11241	-0.161026	-0.292265	-0.365219
ENSG00000124228	0.0284903	0.0298149	0.0450336	0.0931572	-0.00312074	-0.0140827	0.00411768	-0.0174762	-0.0277394	-0.0366448	-0.0916866	-0.0249079	-0.0143238	0.00440831	0.00821372	0.0354711	0.0391019	0.0482617	0.0776894	0.0733894	0.0742754	0.027297	0.0933016	0.0868646	0.052099	0.0397859	0.0447498	-0.155859	0.046598	0.0432509	0.0434024	0.052467	0.0793898	-0.00452332	-0.0445609	-0.00903995	-0.0434195	-0.165006	-0.0733577	-0.112946	-0.100724	-0.116385	-0.141695	-0.178682	-0.128726	-0.0990982	-0.0793943	-0.100155	-0.0795527	-0.101979	-0.0987888	-0.0678383	-0.0212847	-0.0113146	-0.0375406	-0.0780468	0.150592	0.156856	0.154808	0.0350071	0.255954	0.15509	0.17882	0.0968497	0.198584	0.168683	-0.0366672	-0.0466702	0.0164534	0.0218978	-0.0523119	0.000870785
ENSG00000182944	0.000846105	0.00702293	-0.014175	-0.0191193	0.000597343	-0.00354865	-0.038536	-0.0336691	0.00291296	-0.00447598	-8.10255e-05	-0.0165359	-0.0123955	0.00113881	-0.00444298	-0.104172	-0.15938	-0.105434	-0.0738066	-0.0780724	-0.166687	-0.206103	-0.117525	-0.13264	-0.108746	-0.115385	-0.131315	-0.132691	-0.140226	-0.134159	-0.19552	-0.0891584	-0.110687	-0.0762996	-0.0681239	-0.0852741	-0.0330678	-0.0906425	-0.0376819	-0.0427879	-0.0388048	-0.0474973	-0.0467036	-0.0516671	-0.0950932	-0.0269452	-0.0627024	-0.0641762	-0.0513327	-0.0451589	-0.0665709	-0.051318	-0.0143417	-0.0377968	-0.0321229	-0.0419225	-0.369522	-0.410837	-0.410958	-0.462607	-0.393794	-0.377571	-0.395098	-0.426196	-0.431704	-0.447501	-0.078703	-0.046549	-0.10222	-0.0896855	-0.11425	-0.146905
ENSG00000158290	0.0337748	0.0416852	0.0285428	0.0173227	0.017394	0.0160664	0.00426136	-0.0313437	-0.0314464	-0.0240649	-0.00577463	-0.00465602	-0.011348	-0.0554833	-0.0535248	0.0622399	0.0665336	0.0825759	0.0723927	0.0914872	0.0524251	0.0440158	0.10284	0.116253	0.122304	0.0803656	0.0540398	0.0950327	0.111501	0.104551	0.0805261	0.0381713	0.0477535	-0.147914	-0.145907	-0.172265	-0.109681	-0.109516	-0.11297	-0.127671	-0.134127	-0.122349	-0.0987855	-0.123726	-0.170404	-0.109627	-0.133519	-0.0809512	-0.0843608	-0.139717	-0.0917808	-0.0935524	-0.152522	-0.129876	-0.126721	-0.163779	-0.0142057	-0.0295543	0.0124126	-0.0786309	-0.120974	-0.0222427	-0.0552952	-0.0741296	-0.0134978	-0.027184	-0.0757724	-0.154317	-0.163729	-0.143767	-0.108302	-0.00460309
ENSG00000134901	-0.0848649	0.0594027	-0.038932	-0.0242808	0.132452	0.1082	0.103241	-0.00646286	-0.00618016	-0.0944429	0.0784024	0.00937919	-0.0852429	0.0611879	-0.043989	0.1198	0.0492519	0.201983	0.145047	0.0131921	0.168562	0.119636	0.150502	0.110139	0.0725231	0.100983	0.0610117	-0.209897	0.239225	0.102838	0.202812	-0.0752299	0.087046	-0.103886	-0.104351	-0.211284	0.388485	0.33654	0.305661	0.363787	0.331682	0.325159	0.345087	0.286804	0.343868	0.389387	0.286939	0.401508	0.417609	0.385904	0.423475	0.467217	0.450067	0.432054	0.423318	0.361437	0.355453	0.505015	0.478052	0.138942	0.409517	0.475556	0.453861	0.467409	0.488622	0.448841	0.266213	0.196397	0.182186	-0.0298267	0.0789257	0.104362
ENSG00000094804	0.0345739	0.0390457	-0.219402	0.0927916	0.114461	-0.0426275	0.0186732	-0.0370435	0.152786	0.063397	-0.0491597	0.100461	0.0717986	0.0161012	-0.119799	0.0801624	0.156679	0.152212	0.0579846	0.134998	0.216619	0.146121	0.0727939	0.057892	0.0456444	0.0645872	0.36057	-0.0582708	0.179214	0.159945	0.0426674	0.0569596	0.00177165	0.0517597	0.218208	0.24844	0.130567	0.0878755	0.078097	0.11094	0.09349	-0.00522956	0.182423	0.228808	0.220807	0.120564	0.156787	0.145068	0.039727	0.210239	0.13097	0.112146	0.0200949	-0.142593	-0.329363	0.308055	0.89564	0.866824	0.778558	0.801409	0.94425	0.863026	0.837202	0.829477	0.949598	0.945787	0.326818	-0.0156697	0.185978	0.262803	0.257266	0.139573
ENSG00000127578	0.0296736	0.0386498	0.0656543	0.0190903	-0.0165577	-0.0359239	-0.0580655	0.0234024	0.0432412	0.00992647	-0.11224	0.00600546	0.0211681	0.1136	-0.0594035	-0.238497	-0.247386	-0.326491	-0.256405	-0.355819	-0.188588	0.00202783	-0.357946	-0.338238	-0.371088	-0.26031	-0.0474719	-0.781405	-0.20232	-0.302664	-0.304625	-0.292068	-0.359251	-0.184305	-0.270773	-0.105984	-0.081714	0.0968878	0.0312921	0.0712857	-0.0478528	-0.0858098	-0.154244	0.0396604	0.1213	-0.0608043	0.0280154	-0.0203803	-0.146775	-0.111745	-0.0894159	-0.0331459	-0.00182602	-0.154077	-0.0289671	0.00416599	0.297436	0.20267	0.100572	-0.134879	0.310146	0.272821	0.217324	0.122195	0.172309	0.148486	-0.403755	-0.170085	-0.330718	-0.289697	-0.49296	-0.767825
ENSG00000167930	-0.000535749	0.0254117	0.000145963	0.00373178	-0.0820414	-0.00963866	-0.0745439	0.014069	0.0650411	0.0315514	-0.0309849	0.00137547	-0.00453684	0.0635077	0.0339794	-0.00397996	0.0387013	-0.0262383	-0.00905641	0.0257944	-0.060304	-0.0393338	-0.0229355	-0.0414457	-0.0456962	-0.0061532	0.0120945	0.0288852	-0.137026	-0.1206	-0.0733818	-0.0224003	0.0415977	0.21207	0.178984	0.216717	0.134413	0.163331	0.182801	0.190366	0.190369	0.174127	0.173873	0.237098	0.267443	0.136455	0.196538	0.181768	0.172201	0.170082	0.165433	0.197595	0.180817	0.179488	0.202242	0.223187	0.349187	0.295156	0.234614	0.180464	0.274016	0.226887	0.23147	0.218104	0.271063	0.171515	0.100008	0.228277	0.147634	0.26759	0.137624	0.00731905
ENSG00000101181	0.0293705	0.0341224	-0.0153311	0.00825445	0.0291664	-0.032584	-0.0291938	0.0164719	0.0442467	-0.00114041	-0.0334419	0.0149462	-0.00406876	-0.00727757	-0.00805392	0.0364468	0.0498098	0.0842143	0.0940551	0.0367869	0.178443	0.178673	0.101766	0.0676245	0.0525908	0.166843	0.230757	0.00208312	0.0884878	0.10265	0.199537	0.105468	0.113337	0.0944507	0.0992244	0.115844	0.00315404	0.0264871	-0.01312	-0.0045093	-0.0231192	-0.0492843	-0.0375866	-0.0226446	0.032964	0.000940851	-0.0496201	0.0364331	-0.0351614	-0.000296718	0.00299126	-0.0340747	-0.0246982	-0.0174908	0.0206499	0.0296746	0.086183	0.0692067	0.000686577	0.0172514	0.173295	0.086801	0.0454481	0.0445527	0.0653406	-0.0402844	-0.00158166	0.113104	0.0632674	0.0225698	0.0139364	0.0114065
ENSG00000182359	0.0108805	0.00101687	0.00686698	0.0300762	0.013655	0.0191364	0.0724776	0.0488268	-0.0165786	-0.0231531	-0.015031	-0.0358603	-0.0232698	-0.0687276	-0.00577161	-0.0217721	-0.0235769	0.0433758	-0.0188324	-0.0206363	-0.0136477	-0.0218708	-0.052162	-0.0703464	-0.0694458	0.0183278	-0.0979033	-0.122245	-0.0417312	-0.0762735	-0.0127476	-0.135023	-0.13345	-0.0297469	0.0268791	-0.00642062	-0.110182	-0.173807	-0.0524209	-0.179396	-0.241423	-0.154735	-0.114057	-0.219155	-0.183053	-0.0881602	-0.0989025	-0.159808	-0.0669472	-0.09427	-0.0860262	-0.122001	-0.0848449	-0.0884881	-0.127322	-0.101827	-0.102959	-0.0393967	0.0688455	-0.500861	-0.2277	-0.0136798	0.0463738	-0.0246492	0.035013	0.0201377	-0.047425	-0.10628	-0.0987567	-0.177528	-0.105638	0.0396354
ENSG00000141449	0.0231214	0.021661	0.0323934	0.083853	-0.0440293	0.0148719	-0.0360917	0.0369124	0.0468459	-0.0549992	-0.047824	0.0691442	0.0134393	-0.0268978	-0.0255601	0.356767	0.369516	0.482104	0.460742	0.461074	0.348426	0.395847	0.341069	0.380463	0.38851	0.336557	0.385298	0.173364	0.400003	0.32061	0.336399	0.392195	0.373819	0.538646	0.526061	0.489253	0.593769	0.591475	0.587602	0.638339	0.620968	0.599345	0.582586	0.628566	0.581374	0.552253	0.598372	0.558998	0.519073	0.581635	0.572828	0.565265	0.542152	0.543637	0.549046	0.595027	0.866878	0.831989	0.858736	0.270548	0.816225	0.824396	0.82115	0.7404	0.783264	0.706193	0.362255	0.393431	0.369641	0.434564	0.457433	0.37005
ENSG00000112339	0.00514896	0.00271535	-0.0359214	0.0161597	0.00863434	0.0238615	0.0265307	0.0293397	-0.00597096	-0.00827105	0.0243909	-0.0302571	-0.0143896	-0.0700295	-0.0440362	0.119789	0.116002	0.100419	0.101409	0.104673	0.0688249	0.014595	0.120815	0.108198	0.113955	0.0866079	0.0537038	0.0865788	0.0797031	0.12046	0.0634886	0.0987763	0.080194	-0.110987	-0.114265	-0.182601	0.0708443	0.0884628	0.0420273	0.063155	0.0783004	0.0536974	0.0484202	0.0408306	0.094932	0.0931382	0.0924263	0.10039	0.0668842	0.115418	0.107456	0.0744067	0.0813346	0.0762419	0.0843702	0.0731806	0.0393072	0.114615	0.115284	0.0081169	0.00582457	0.0621226	0.0565796	0.0606081	0.0989738	0.123439	-0.015077	-0.08977	-0.044843	-0.122453	-0.0600948	0.0584934
ENSG00000165895	0.0765541	0.0196916	0.126419	0.070567	0.0559849	0.0429652	-0.00381401	-0.0525169	-0.14897	0.0356281	-0.13741	-0.0482114	-0.00295235	0.0599758	0.0345096	-0.119208	-0.183912	-0.0908841	-0.0844712	-0.100227	-0.243226	-0.189619	-0.211796	-0.055673	-0.114805	-0.142136	-0.170169	0.0444839	-0.162913	-0.150039	-0.0880584	-0.0623735	-0.221026	-0.0213426	-0.0601336	-0.0145345	0.00244123	-0.0478287	-0.0421663	-0.0889364	-0.0194724	-0.00535053	-0.0314418	0.0235829	-0.0121713	-0.0404273	0.00556383	-0.0526424	-0.0550899	-0.0146772	-0.00410752	-0.0469145	-0.0115109	-0.0123632	-0.231908	-0.0699456	0.012134	-0.0832947	0.0131677	0.00690801	-0.094602	-0.0824652	-0.103613	-0.117973	0.0717344	0.0870298	0.279704	0.0413855	0.331984	0.236932	0.201538	0.339544
ENSG00000138764	-0.109421	-0.109863	-0.0578625	-0.0597264	0.0176354	0.0615708	0.086866	0.0206916	0.0655047	0.0426604	0.0930607	-0.0493504	-0.0656917	-0.0170866	-0.0585248	-0.0960343	-0.0218479	-0.0186132	-0.0500506	-0.123919	0.0221592	0.00809172	-0.00739981	0.00235838	-0.0225543	-0.0349195	-0.00408126	-0.364781	-0.0265245	-0.0357005	0.0411995	-0.0725021	-0.112307	-0.0582242	-0.0768694	-0.0543686	-0.0146048	-0.0303414	-0.102115	-0.105097	-0.092385	-0.0755152	-0.0545491	-0.138348	-0.123484	-0.0902538	-0.0878695	-0.0868992	-0.0446079	-0.122023	-0.0454324	-0.0946704	-0.0885556	-0.109712	-0.0937986	-0.174226	-0.520808	-0.467943	-0.423229	-0.775464	-0.48145	-0.394755	-0.482437	-0.448227	-0.340389	-0.340429	-0.230201	-0.23149	-0.241165	-0.326438	-0.253156	-0.215258
ENSG00000185652	0.0704676	0.0670818	-0.177736	-0.140088	0.207695	0.0239452	-0.160604	0.154155	0.0468438	0.0125107	-0.174285	0.0207908	0.172662	-0.127366	-0.268235	-0.0583647	-0.50961	-0.261259	-0.671392	-1.28208	-0.195493	-0.100513	-0.214243	-1.02303	-0.379588	-0.114747	-0.472059	-1.01148	-0.569382	-0.276608	-0.117461	-0.119563	-0.963916	-0.149298	-0.299912	-0.405621	0.306741	0.316448	0.172965	0.343603	0.438986	0.416374	0.112814	0.31035	0.340698	0.355329	0.0359698	0.351715	0.186712	0.201053	0.177836	0.311431	0.0976861	0.189913	0.286729	0.164799	-0.251064	-0.126386	-0.199928	-0.682343	-0.158281	-0.0940852	-0.635826	-0.146202	0.0722657	-0.450845	0.0953379	-0.352833	-0.25786	0.176102	0.0528109	0.174314
ENSG00000128918	-0.0402964	-0.086466	-0.0217062	-0.106166	-0.0213619	0.114633	-0.074008	-0.0694397	-0.0469315	0.0601364	0.0801637	-0.17206	-0.0088745	0.144885	0.225933	-0.400435	-0.449659	-0.232345	0.0212827	-0.183145	-0.344477	-0.168866	-0.354711	-0.305387	-0.21782	-0.38418	-0.238781	-0.314381	-0.694963	-0.29863	-0.284767	-0.174352	-0.486176	-0.56051	-0.563005	-0.359087	-0.340589	-0.569891	-0.506074	-0.507481	-0.401765	-0.151924	-0.219997	-0.601483	-0.180266	-0.452527	-0.470745	-0.347554	-0.61919	-0.495177	-0.727505	-0.365998	-0.484864	-0.659861	-0.595903	-0.752239	-0.226749	-0.390183	-0.16012	-0.120014	-0.101483	-0.23797	-0.300158	-0.184336	-0.327986	-0.0350188	-0.0709943	-0.0223527	-0.0055511	-0.0685699	0.056915	-0.0856354
ENSG00000133704	-0.015236	-0.00729285	0.0372267	0.00796284	0.0332062	0.0274218	-0.0121256	0.00438999	0.00126152	-0.0177135	-0.0232399	-0.00165327	0.0114631	0.00280456	-0.0267117	0.0849651	0.052782	0.135127	0.125925	0.084703	0.0636349	0.0690565	0.0683367	0.0992204	0.0776551	0.0635365	0.0370682	0.080347	0.105791	0.0926337	0.0672574	0.050807	0.0750128	-0.0240056	-0.010298	-0.00503924	0.0748218	0.0497158	0.0637548	0.096222	0.0341825	0.0813992	0.061713	0.0212213	0.00304245	0.0713308	0.011188	0.0441416	0.0533936	0.0759396	0.0776892	0.073042	0.0451138	0.0103979	0.0622865	0.0107905	0.165855	0.136653	0.219557	0.078635	0.107271	0.166166	0.174928	0.150528	0.126818	0.118323	0.13244	0.0140986	0.115303	0.0523557	0.156227	0.214345
ENSG00000104714	0.0791587	0.0547115	-0.0887417	-0.0770158	-0.155612	-0.243379	-0.242873	-0.192634	0.0199699	-0.0311772	-0.100345	0.180829	0.180504	0.193238	0.0928204	-0.0903893	-0.214963	-0.271893	-0.165121	-0.174764	-0.23915	-0.327736	-0.161721	-0.132719	-0.295031	-0.139739	-0.230711	-0.141422	-0.165564	-0.269183	-0.199401	-0.130949	-0.216222	-0.365385	-0.333486	-0.309135	-0.0755685	-0.115846	-0.111501	-0.119636	-0.0072174	-0.0473897	-0.118319	-0.00801901	-0.010999	0.0179338	0.0836157	-0.124844	-0.113356	-0.0798841	-0.142242	-0.0845321	-0.0686653	-0.125866	-0.0699384	0.0219519	-0.0748084	-0.0599494	-0.0738031	-0.0738919	-0.113493	-0.198511	-0.118751	-0.100699	-0.10581	-0.105092	-0.211851	-0.347265	-0.171656	-0.216895	-0.239817	-0.192798
ENSG00000134775	0.0027648	-0.0410501	-0.0492885	0.0203797	-0.0769624	-0.0443947	0.0652099	-0.112723	-0.00313981	0.021856	0.0978285	0.0601086	0.0119791	0.0287087	0.102549	0.393011	0.411286	0.281107	0.203485	0.332343	0.273118	0.249355	0.21366	0.23049	0.246806	0.209816	0.244979	0.36077	0.143455	0.131801	0.307469	0.414703	0.170121	0.395921	0.410137	0.416491	0.477422	0.444161	0.506077	0.45765	0.463135	0.493014	0.517723	0.462338	0.532044	0.497265	0.574658	0.469422	0.51068	0.499162	0.473334	0.45896	0.483677	0.422417	0.478168	0.572905	0.848146	0.793061	0.820778	0.6956	0.887595	0.832464	0.798124	0.788976	0.803846	0.755683	0.379712	0.405007	0.392627	0.25913	0.314299	0.204338
ENSG00000155975	-0.0185701	-0.00417829	-0.0302176	-0.0217892	0.0170112	0.00653968	0.00471815	0.0480768	0.0133397	0.00813045	0.027174	-0.00748836	-0.0140457	-0.0300893	-0.00322638	-0.0400979	-0.0861728	-0.04273	-0.105033	-0.118415	-0.0513496	-0.147927	-0.0257962	-0.0377111	-0.0690274	-0.0415136	-0.146729	-0.231646	-0.064722	-0.0746672	-0.0877563	-0.0664262	-0.148192	-0.204179	-0.170957	-0.235856	-0.00479777	0.0187464	0.0144378	0.0241341	0.0331106	0.0245475	0.0284773	-0.03061	-0.00628245	-0.00847556	-0.0345342	-0.000817888	-0.0303506	0.00112941	0.0417244	0.0216176	-0.00674589	0.00318897	0.025516	-0.0355455	-0.15247	-0.085597	-0.065434	-0.350685	-0.189287	-0.0557422	-0.12977	-0.101392	-0.0798964	-0.0882648	0.0770435	-0.0348233	0.0394797	0.00382566	0.0331402	0.117105
ENSG00000167588	0.0266726	-0.0646701	-0.0345292	-0.0361265	-0.0663794	-0.0204594	0.00688738	0.0835995	0.0343069	0.00481832	0.079407	0.0267067	0.0566508	0.0192274	0.00469348	0.214068	0.221809	0.226547	0.275124	0.264815	0.249106	0.274048	0.244138	0.288953	0.244149	0.286749	0.205214	0.374688	0.262824	0.229369	0.301998	0.0976565	0.226496	0.141449	0.00493351	0.0830697	0.326899	0.324069	0.276133	0.287701	0.47211	0.455838	0.396408	0.444195	0.349714	0.342764	0.330123	0.40671	0.417705	0.359716	0.421781	0.452642	0.414834	0.462394	0.466359	0.267374	-0.0217044	0.0647599	0.0778148	0.30793	0.139166	0.146992	0.0623524	0.112185	0.199746	0.227211	0.00735654	0.00550299	0.0605252	0.191225	-0.0436227	0.0814123
ENSG00000164169	0.0254399	0.0200714	0.0405781	0.0774708	-0.0713958	0.017262	0.0426684	-0.0164523	-0.0303852	-0.0576972	0.00645344	-0.0150333	0.0087008	-0.00976482	0.0330425	-0.175654	-0.0969034	-0.13137	-0.111521	-0.117978	0.0133948	-0.114247	-0.0974949	-0.104912	-0.0806328	-0.0596537	-0.226172	-0.215704	-0.0938226	-0.120417	-0.0540709	-0.151937	-0.0981789	0.0350015	0.116113	0.104659	0.00595315	0.0376004	-0.0140723	0.0415916	0.0761388	0.00802558	0.0125592	0.0169763	-0.02476	0.0566054	0.0292314	0.076341	0.0227403	0.017084	0.06846	-0.00800451	0.0246709	0.0893294	0.0265114	-0.0630987	0.231467	0.222967	0.310767	0.0421281	0.0965787	0.195163	0.199761	0.244357	0.192117	0.22837	0.332321	0.149214	0.231781	0.193894	0.276086	0.312235
ENSG00000067141	-0.0177432	0.00519535	0.0150739	-0.0102299	-0.0176225	0.017705	-0.0275563	0.029187	-0.00948282	-0.00658286	-0.0383201	0.0286751	0.00659728	-0.0269094	-0.00642428	0.0120739	0.0156053	-0.0148487	0.00774767	0.0289604	-0.0697975	-0.0376252	0.02698	-0.0199382	0.028412	0.000729226	-0.0447728	0.15921	0.0289448	-0.0180331	-0.027725	-0.00181951	0.00523469	-0.202874	-0.190394	-0.189789	-0.147425	-0.137443	-0.130705	-0.142618	-0.107785	-0.130364	-0.135415	-0.102519	-0.132003	-0.12546	-0.140509	-0.17466	-0.124608	-0.0882301	-0.150022	-0.148397	-0.164849	-0.156491	-0.134725	-0.129366	0.120796	0.116886	0.0996065	0.135622	0.0544621	0.0577988	0.0980993	0.0804218	0.0988299	0.085845	-0.0141338	0.0205924	-0.0739463	-0.0343284	-0.048733	-0.0603128
ENSG00000167566	-0.0123476	-0.0222248	0.0393833	-0.00985397	-0.00509259	-0.00718665	-0.049415	-0.0344147	0.0480749	0.04014	0.0135494	0.0180743	0.00370245	0.0500675	0.0108946	-0.00839642	0.0121756	-0.00984208	0.0112224	0.0379861	0.029992	0.126971	-0.0264281	-0.023026	-0.0056659	-0.0419772	0.15985	-0.00368796	0.000912547	0.00199934	0.0254838	0.0248609	0.064151	0.327375	0.275967	0.308423	0.0583829	0.128742	0.175434	0.158215	0.177767	0.121145	0.143933	0.215859	0.19692	0.03126	0.149576	0.0793554	0.120752	0.159143	0.137801	0.161382	0.182281	0.0959143	0.196413	0.117094	0.351886	0.248023	0.216255	0.38429	0.408597	0.29274	0.283046	0.287494	0.222505	0.222095	0.0444497	0.256364	0.087525	0.12791	0.0439506	0.0262645
ENSG00000197265	-0.00110763	-0.00320713	-0.026954	0.00108301	0.0566443	0.0106813	0.0831219	0.021888	-0.0721569	-0.0483161	-0.00653782	0.0323539	0.0220593	-0.0181313	0.0106556	-0.046084	0.00598707	-0.0842598	-0.00484816	-0.0717774	0.0604564	0.0232688	-0.0288694	-0.00728087	-0.0122505	-0.00149421	-0.139863	-0.149125	0.0126977	-0.0153636	0.0570434	-0.00262102	-0.049971	0.0490566	0.0236591	0.0248233	0.0541759	-0.0130234	0.0158005	0.00679388	-0.0356259	-0.0351383	-0.0739505	-0.0453181	0.00160927	-0.00444724	0.00800926	0.0267816	-0.000175682	0.0127502	-0.0409869	0.0784851	0.0662998	0.0895538	0.0881671	-0.0522735	-0.283075	-0.164944	-0.180202	-0.465553	-0.266272	-0.139342	-0.132366	-0.209407	-0.00580593	-0.130703	0.0787183	-0.0632364	0.026567	0.00630575	0.0418588	0.0370566
ENSG00000177432	0.0146112	0.0173252	0.0143663	0.0272635	-0.0517425	-0.0263233	0.00541192	0.0206804	-0.0374775	-0.00882088	0.0325737	-0.00933039	-0.0105785	-0.0510603	0.0173198	-0.148483	-0.16621	-0.287043	-0.2297	-0.179714	-0.142574	-0.247182	-0.218273	-0.154308	-0.2339	-0.137305	-0.376223	0.1117	-0.197783	-0.260981	-0.0900781	-0.150735	-0.145046	-0.284431	-0.274017	-0.274954	0.132414	0.0777383	0.110333	0.0526919	0.0454797	0.0536882	0.0740984	0.0659122	0.0661759	0.141072	0.0675159	0.137691	0.165105	0.0934815	0.141082	0.10466	0.130947	0.168429	0.0307491	0.127364	-0.160988	-0.0849727	-0.0295298	0.322153	-0.109607	-0.148381	-0.074047	-0.0492735	-0.0347376	0.0400369	-0.21952	-0.384111	-0.282003	-0.311232	-0.245053	-0.240524
ENSG00000104228	0.0510069	0.0620668	0.0779575	0.0725502	-0.0227462	-0.0123177	0.0255706	-0.0590434	-0.0269113	-0.0145355	-0.00522961	-0.0190786	-0.0532568	-0.0136461	-0.0661853	0.0377702	0.105541	0.119255	0.0708915	0.0749926	0.111314	0.188099	0.147975	0.135844	0.127685	0.132071	0.187914	0.13063	0.0848472	0.111193	0.158037	0.0627408	0.146148	-0.173103	-0.170374	-0.170818	-0.0090358	0.0354155	-0.0372778	-0.042531	0.00719365	0.00510348	0.0242032	-0.00664845	-0.0327973	0.0395583	-0.00512206	-0.020743	0.030675	-0.0261112	-0.0167322	-0.0135964	0.0183247	-0.00278563	-0.00327659	0.0457257	-0.0476251	-0.0160986	-0.07152	0.0776102	0.0047766	-0.0630676	-0.0418315	-0.134699	-0.0762357	-0.0706881	-0.122739	-0.0360792	-0.0420007	0.0147627	-0.0964626	-0.151822
ENSG00000004766	0.0276373	0.00600879	0.0148656	0.0431119	0.00516651	0.00292708	0.0667295	0.018252	-0.0432905	-0.0315777	-0.0425927	-0.0271972	0.0289501	-0.0596196	-0.0606836	-0.0416148	-0.0189618	-0.0197322	-0.0730935	-0.0331123	0.0132239	-0.0713039	-0.0362458	-0.044653	-0.0670386	-0.0293715	-0.115962	-0.0466994	-0.0454303	0.00274669	0.00578894	-0.0339589	-0.0394277	-0.136994	-0.120507	-0.154025	0.0523354	-0.0573116	0.000545909	-0.0355112	-0.0519159	-0.0364713	-0.0192809	-0.0635785	-0.0533315	0.0340995	0.0036325	0.056354	0.0362715	0.00191529	0.0260521	-0.0166068	-0.0181315	-0.00382395	-0.0856518	-0.0119813	-0.0142337	0.060391	0.0670273	-0.232848	-0.0965284	0.022196	0.050416	0.0284329	0.0454392	0.0589858	0.199091	-0.0115412	0.0747953	0.02133	0.100275	0.203336
ENSG00000188312	-0.0592207	-0.019882	0.0672142	0.0288503	-0.00709541	-0.0883233	-0.0772065	-0.030774	0.0610696	-0.0714459	0.0192482	0.0671423	0.0478661	0.110063	0.0758424	-0.707473	-0.707816	-0.943124	-0.82778	-0.820223	-0.67052	-0.475714	-0.613868	-0.656842	-0.580171	-0.694817	-0.847797	-0.856783	-0.822259	-0.719224	-0.679207	-0.787279	-0.760469	-0.360258	-0.335815	-0.540948	-0.827112	-0.655272	-0.724276	-0.860658	-0.672264	-0.741682	-0.727158	-0.678907	-0.608059	-0.765102	-0.631515	-0.724534	-0.634202	-0.638314	-0.727563	-0.633351	-0.593651	-0.788423	-0.728535	-0.72996	-0.537891	-0.569804	-0.406738	-0.578701	-0.467299	-0.608905	-0.495676	-0.529735	-0.5599	-0.575517	-0.131641	-0.223682	-0.272464	-0.0589609	-0.123758	-0.155934
ENSG00000106809	0.161588	-0.0453654	0.290025	-0.15431	0.0549178	-0.357313	-0.373341	-0.205753	-0.237349	0.0139109	-0.256705	-0.107981	-0.0243826	0.237796	0.186385	-0.380867	-0.232934	-0.542494	-0.126599	-0.315866	-0.374639	-0.373481	-0.455919	-0.421178	-0.323892	-0.594542	-0.480889	-0.460274	-0.594419	-0.382781	-0.238852	0.0183679	-0.793861	-0.00352745	-0.380174	0.0317146	-0.0251333	-0.127256	-0.127905	0.0271309	0.157795	0.191364	0.327948	0.187538	0.178653	0.00129661	-0.00812312	0.0587831	0.103393	0.0568898	-0.0480214	0.0633011	-0.0844464	-0.0999221	-0.0127755	-0.109851	-0.783117	-0.51865	-0.550405	-0.846989	-0.859354	-0.693381	-0.53551	-0.562647	-0.587569	-0.38718	-0.279564	-0.185853	-0.320434	-0.49608	-0.674461	-0.141847
ENSG00000198042	0.0467986	0.049986	-0.011877	0.0701433	0.000282369	-0.0287229	0.0290779	0.0716321	0.0181223	0.0302448	0.0148786	-0.0600308	-0.0172121	-0.0883236	-0.0893343	0.067503	0.130124	0.122347	0.10261	0.138614	0.159572	0.205111	0.0988907	0.183052	0.0981659	0.17785	0.12357	0.126937	0.165071	0.192871	0.204773	0.08046	0.152098	0.217759	0.182042	0.188623	0.064688	0.153688	0.0570805	0.0837991	0.0864216	0.0906742	0.0530936	0.0582183	0.093752	0.0785675	0.130773	0.11775	0.0825217	0.138965	0.0751602	0.0696428	0.0550598	0.0337546	0.042099	0.0855961	0.0086409	0.0139675	0.103647	-0.0142135	-0.0143415	0.0653888	0.0438706	-0.00240721	0.0257445	0.055898	0.111927	0.0323795	0.0918267	0.0678068	0.118714	0.197352
ENSG00000136146	0.011668	0.000883676	0.013758	0.0247162	0.00195303	-0.0157227	-0.0716979	0.0493005	0.0300121	0.0142011	-0.0336261	0.0569811	0.0459413	0.0329769	-0.0333234	0.0646579	0.124168	0.127973	0.0937493	0.0977459	0.209211	0.185261	0.153545	0.104511	0.113789	0.136455	0.140992	0.0463892	0.179428	0.131156	0.147201	0.124514	0.0741831	0.174473	0.158482	0.132214	-0.0208937	-0.0752873	-0.0547687	-0.10597	-0.0720148	-0.10917	-0.052989	-0.127351	-0.0608658	-0.0714637	-0.0385622	0.0327089	-0.0623395	-0.066595	-0.0182249	0.0411423	0.0562765	0.0132268	-0.000937771	-0.0695545	-0.134919	-0.245921	-0.16816	-0.407856	-0.0712242	-0.083194	-0.179192	-0.174138	-0.106922	-0.226732	0.175453	0.0903414	0.166301	0.112797	0.19836	0.346611
ENSG00000171940	0.0388785	-0.0156868	-0.0372301	-0.0340853	0.0798069	-0.0834869	0.118712	-0.0312253	-0.0109835	0.0769434	0.0558387	0.0959288	0.0157101	0.0078308	0.0289662	0.0493416	0.152577	0.234125	0.259517	0.1154	0.034245	0.152683	0.134232	0.135598	0.212876	0.197086	0.135373	0.465159	0.202596	0.139173	0.130956	-0.0732499	0.175853	0.345085	0.26263	0.34609	0.406899	0.485191	0.360217	0.391038	0.323146	0.251237	0.365689	0.333064	0.300667	0.378712	0.335277	0.277771	0.403052	0.402337	0.407548	0.464962	0.459703	0.455526	0.435038	0.316176	0.345364	0.346938	0.164201	0.819496	0.344705	0.323835	0.379195	0.418416	0.262941	0.4256	0.250269	-0.0658986	0.261768	0.103583	0.188077	0.32213
ENSG00000103126	0.0134392	0.0164326	-0.00429268	-0.0448632	0.0163666	0.0148715	-0.0243656	0.0349105	0.0113279	0.00701085	-0.0288171	0.000346774	0.0136619	0.0257896	-0.0905423	-0.194685	-0.215923	-0.169554	-0.192099	-0.238443	-0.0978895	-0.113845	-0.224574	-0.170197	-0.283215	-0.143846	-0.109691	-0.343082	-0.244605	-0.250028	-0.103625	-0.198551	-0.169904	0.0843794	0.0396712	0.116897	-0.0816693	-0.0823256	-0.0777835	-0.07882	-0.0576135	-0.0621959	-0.0912042	-0.0391727	-0.0233403	-0.0976424	-0.10225	-0.0551345	-0.0484019	-0.0632363	-0.0831671	-0.0521764	-0.074166	-0.0634639	-0.0451803	-0.0269556	0.0974429	0.0628377	0.00929084	-0.0175811	0.11685	0.0562147	0.0108456	-0.0294346	0.0394667	-0.0174163	-0.0119	0.0583588	-0.0578075	-0.145351	-0.168651	-0.195089
ENSG00000185340	-0.0397075	-0.0351939	-0.0125573	0.000758461	0.0145774	0.112911	0.111425	-0.0673715	-0.0635999	0.003033	0.10718	-0.0723135	-0.0596247	-0.066986	0.0453653	-0.162039	-0.140189	-0.191784	-0.166298	-0.0739007	-0.281305	-0.190793	-0.148537	-0.138097	-0.110504	-0.153636	-0.126999	0.083416	-0.22946	-0.222286	-0.252918	-0.260719	-0.0811703	0.160217	0.122917	0.120634	-0.0572208	-0.0690575	-0.00631602	-0.0465073	-0.0537259	-0.0380557	0.0300897	0.0322272	0.0330672	-0.0624596	0.0605938	-0.0747996	0.0165846	0.0186304	-0.0263192	-0.0517692	0.0292089	0.0184909	-0.0539429	0.071206	0.19946	0.149995	0.115975	0.36483	0.281039	0.240814	0.224508	0.185155	0.180687	0.223021	-0.442317	-0.342697	-0.427246	-0.328614	-0.3073	-0.589955
ENSG00000088854	-0.0534153	-0.0298771	0.0219223	-0.0116507	-0.00886166	-0.00866065	-0.0424544	-0.00549108	0.0469556	-0.0110687	-0.0213652	0.0282417	0.0205724	0.0501322	0.0223459	-0.018134	0.0297142	0.00309111	0.00292583	0.000788778	-0.0168017	-0.0358832	-0.0428681	-0.041088	0.0127935	-0.0115618	0.0490821	0.0776169	-0.00579163	0.0291853	-0.0354382	-0.0160867	0.0235382	-0.293306	-0.303571	-0.280865	-0.197112	-0.199603	-0.225892	-0.147653	-0.149569	-0.173907	-0.194195	-0.157253	-0.15971	-0.261858	-0.179809	-0.200006	-0.238233	-0.155993	-0.23224	-0.182922	-0.221212	-0.187988	-0.160231	-0.193115	-0.029264	-0.10667	-0.0782914	-0.0719426	-0.0731121	-0.0747014	-0.0594014	-0.0529269	-0.068502	-0.0417704	-0.132888	-0.143756	-0.097741	-0.117713	-0.146396	-0.172539
ENSG00000175445	0.113721	0.119438	0.0202711	0.0501104	-0.0947327	-0.0542679	0.113489	-0.0532046	-0.0455018	-0.00219756	0.0102351	-0.0734591	-0.0991192	-0.260608	-0.119642	0.0602531	0.161396	0.187584	0.172422	0.146168	0.0886621	0.0625826	0.231606	0.299756	0.224874	0.202885	0.182721	0.0851125	0.0913806	0.0572942	0.123298	0.0926453	0.0260922	-0.102652	-0.144212	-0.072379	-0.0599757	-0.0441513	-0.0547454	-0.0813947	-0.197438	-0.191538	-0.146464	-0.196983	-0.164506	-0.109897	-0.10099	-0.215061	-0.147424	-0.188727	-0.128742	-0.172898	-0.120172	-0.048604	-0.142339	-0.056686	-0.0149954	0.00883217	-0.0482245	-0.189196	0.0180654	0.124909	0.0830466	-0.0819719	-0.132416	-0.0982213	-0.338275	-0.513903	-0.566824	-0.431602	-0.317461	-0.319577
ENSG00000141385	-0.0189367	0.0153457	-0.0309919	0.027658	-0.0269087	-0.0188272	0.0523414	0.027206	0.0248094	-0.00741245	0.0104957	0.00791773	-0.014932	-0.0377921	-0.00662004	0.0421678	0.0654032	0.0327487	0.0202294	0.0766938	0.0497762	0.0569379	0.123082	0.105543	0.112163	0.0567316	0.0208719	0.0564275	0.0660489	0.0219655	0.0222225	0.0212594	0.0481821	0.02422	0.044299	0.0436538	0.154425	0.165487	0.149297	0.180315	0.129837	0.106681	0.120835	0.154144	0.198619	0.187636	0.157154	0.166918	0.129933	0.151459	0.158859	0.119815	0.144862	0.167867	0.109281	0.167923	0.250205	0.277103	0.312631	0.348853	0.298881	0.308583	0.31442	0.259431	0.273877	0.301822	0.0585523	0.0104028	0.0573969	0.0876689	0.142	0.166675
ENSG00000107902	-0.0133342	0.0108543	-0.0094936	0.0243154	-0.0265024	-0.0140301	8.84707e-06	-0.0311769	0.011726	0.0400613	-0.0325961	0.0471678	0.0249411	0.0513768	0.0356885	-0.141822	-0.104831	-0.140044	-0.191337	-0.100825	-0.0966716	-0.0654537	-0.255083	-0.214337	-0.258454	-0.0942946	-0.0421047	-0.0396072	-0.123875	-0.120968	-0.0808938	-0.0800192	-0.0169059	-0.135746	-0.0564946	-0.0664238	0.178489	0.0936488	0.102456	0.104056	0.0935354	0.143292	0.10606	0.16482	0.103337	0.122182	0.129487	0.0687532	0.152146	0.0397941	0.117184	0.0823333	0.129428	0.186921	0.109195	0.188468	-0.0540444	-0.153168	-0.118347	0.153283	-0.0243726	-0.0313587	-0.0784883	-0.0403299	-0.144761	-0.133855	0.017775	0.00694051	-0.0399979	0.0563077	0.0256533	-0.103968
ENSG00000182199	0.000498506	0.0302044	0.0186759	0.0013343	0.0106757	0.0283383	0.00631106	0.0588594	-0.00284511	0.0330819	-0.0032576	-0.029006	-0.0366189	-0.0498905	-0.0498286	0.0193822	-0.0203109	-0.0201349	0.0118854	-0.0147669	0.0268224	0.00645666	0.0618573	0.0397872	-0.00246553	0.0465653	-0.0385313	-0.0315262	0.205074	0.198589	0.0414707	0.0182878	0.170281	-0.313665	-0.332067	-0.310273	0.102634	0.0284363	0.0858533	0.000279896	0.0695212	0.0953915	0.120146	0.10136	0.0881568	0.114712	0.0958977	0.0578407	0.0669094	0.0660074	0.0293632	0.147166	0.14101	0.132018	0.125034	0.113544	0.0535982	0.0309554	0.022026	-0.0941059	-0.0128883	0.0551516	-0.0023588	-0.0156464	-0.0110601	-0.0276273	-0.148002	-0.113375	-0.186939	-0.184781	-0.122391	-0.276354
ENSG00000151458	-0.0633347	-0.0546261	0.0171771	0.00552159	0.0267784	0.032435	0.0511296	-0.036375	-0.0189175	-0.0678219	-0.0072792	0.0543945	0.0639766	0.0604367	0.0128012	-0.0510851	0.0807012	-0.0524434	-0.0309182	-0.00597746	0.0610231	0.043396	-0.0299447	0.0263908	-0.0349694	-0.0148197	-0.0512515	0.173635	0.0341371	-0.0170561	0.0642298	-0.000957994	0.00413829	-0.0803273	-0.0239216	-0.127841	-0.0431092	-0.0330624	-0.0684994	-0.0901949	-0.0411794	-0.0244526	-0.0259822	-0.0759905	-0.0596652	-0.0514964	-0.0246736	-0.0119482	0.0123742	0.00991669	0.0183694	-0.0495012	-0.00447072	-0.093778	-0.0345505	-0.0638033	0.0735765	0.117432	0.162584	0.0942793	0.111734	0.122929	0.204045	0.174743	0.225487	0.0933112	0.0105537	-0.0270244	0.0913109	-0.0351214	0.0942625	0.115487
ENSG00000089876	0.0143911	0.0182809	-0.0451352	0.0594585	-0.0755524	0.00373465	-0.0334291	0.0747989	0.0481032	-0.0409927	0.0297263	0.00342044	0.0102371	0.00206846	-0.0104543	0.0969231	0.134029	0.0986794	0.0803204	0.0966015	0.13834	0.092801	0.0846517	0.15234	0.154167	0.115402	0.0212847	0.0107033	0.0734033	0.101386	0.100965	0.0984005	0.120651	0.0102098	0.040995	0.00555607	0.0159357	0.039802	0.0199993	0.0730089	0.0458835	0.0170001	0.0197457	0.0215717	0.0132677	0.0599589	0.0391609	0.0558212	0.00307966	0.042984	0.0192751	0.0369632	0.00141636	0.0662553	-0.0168199	0.0420452	0.150167	0.191328	0.222568	0.100819	0.135479	0.136807	0.186076	0.133656	0.157581	0.190698	0.0328512	-0.0200999	0.105525	0.0449138	0.0489141	0.112727
ENSG00000164434	0.0251737	0.0239511	-0.0514807	0.0240376	9.72532e-05	0.0262045	0.0984443	0.0411345	-0.0317318	0.0443524	0.0542259	-0.0765579	-0.0673718	-0.189372	-0.0947247	-0.5686	-0.635952	-0.642775	-0.657507	-0.667785	-0.245722	-0.366571	-0.763244	-0.687081	-0.703846	-0.583089	-0.657491	-0.44039	-0.637316	-0.626216	-0.26629	-0.677347	-0.673269	-0.143704	-0.176439	-0.18084	0.174697	0.0103335	0.02637	-0.0212275	-0.0500663	0.0694092	0.0783458	0.0368323	-0.103617	0.0368809	-0.0291569	-0.0241501	0.0307493	-0.075975	0.0213704	0.0823359	-0.0117686	0.166162	-0.0291657	-0.0030322	0.0134293	0.0457652	0.0623433	-0.0355468	-0.0423815	0.027443	0.0936137	0.112559	0.0860013	0.181387	-0.735674	-0.75597	-0.899816	-0.735156	-0.63828	-0.461392
ENSG00000124257	-0.0326183	0.0119887	-0.0974932	0.0779291	0.0121689	0.116206	0.101184	0.0810296	-0.0704838	0.0298743	-0.0852388	0.0618606	0.0721346	-0.0150523	0.0345316	0.200925	0.175962	0.139533	-0.00121948	0.109883	0.23738	0.383163	0.180551	0.281738	0.0270061	0.295428	0.222143	-0.0554887	0.126162	0.0898727	0.225374	0.0993629	-0.00851534	0.281954	0.215288	0.226817	0.518644	0.588842	0.488201	0.617341	0.631306	0.59673	0.543706	0.60939	0.654109	0.525598	0.538892	0.517877	0.516651	0.646782	0.544788	0.564857	0.552404	0.441027	0.452915	0.588507	0.58889	0.601018	0.532332	0.682221	0.690788	0.679349	0.537919	0.644178	0.674939	0.455399	0.801298	0.807921	0.808927	0.873038	0.714935	0.68541
ENSG00000111911	-0.00939597	0.00620921	-0.0562099	0.009385	-0.00531595	0.00634089	0.0301057	0.0508988	0.0187432	-0.00880525	-0.017237	0.0220367	0.0306921	-0.0227111	-0.0426747	0.0259331	0.0759081	0.101751	0.0663711	0.0569846	0.111941	0.0999173	0.121743	0.124637	0.0874542	0.106696	0.0569998	0.137056	0.0105983	0.0138689	0.0909359	0.0582863	-0.0554242	-0.27952	-0.236273	-0.284171	0.148127	0.084377	0.0962093	0.0704474	0.0440912	0.118325	0.100554	0.0405645	0.0596934	0.137408	0.0192107	0.0990006	0.0815471	0.0562197	0.0734722	0.0559606	0.0639096	0.113318	0.0224771	0.048671	-0.319358	-0.260566	-0.243898	-0.0854925	-0.247486	-0.335175	-0.221101	-0.234167	-0.246834	-0.243992	0.0813756	-0.00903731	0.0381094	0.00748114	0.0909769	0.102794
ENSG00000169446	-0.0134945	-0.0233862	0.0186575	0.00319152	0.0176647	-0.00733105	0.025535	-1.22589e-05	0.043849	-0.0131339	0.0437146	0.0417479	0.0433944	-0.0489404	-0.037631	-0.0674939	0.0105942	-0.0492286	-0.021951	0.00452448	0.041046	0.0475633	-0.0033584	-0.00148333	-0.0161816	-0.00346563	0.019395	0.0573276	0.006748	-0.0259009	0.0441999	-0.00546211	-0.0170219	-0.063007	-0.0857085	-0.0556206	0.057892	0.11597	0.0751401	0.0411415	0.038768	0.0559866	0.0293697	-0.0123574	0.0711409	0.0630651	0.0427511	0.0226486	0.0706615	0.0256127	0.0703236	0.0399375	0.0664968	0.0589733	0.0118125	0.0747168	-0.655405	-0.508892	-0.454267	-0.621794	-0.510832	-0.534535	-0.467819	-0.428398	-0.46919	-0.349002	0.0651825	-0.0992672	-0.0127872	-0.107278	0.00389542	0.0593894
ENSG00000100276	0.0493703	0.132666	0.0272763	0.113848	-0.150138	0.0668899	0.162253	-0.1021	0.0103016	0.00886079	-0.0881788	0.0466453	-0.0152301	-0.121296	-0.00445374	0.20815	0.11396	0.180231	-0.12801	0.193213	0.228475	-0.0478356	-0.0344386	-0.116309	-0.0744272	0.208714	0.428236	0.134288	0.124185	0.111798	-0.248345	0.149589	0.239388	0.243031	-0.0389897	0.366832	-0.308304	-0.235605	-0.122399	0.0461265	-0.457722	-0.357176	-0.22185	-0.0826729	0.0399066	-0.0394975	0.0484278	-0.376945	-0.381919	-0.354673	-0.242179	-0.277194	-0.370113	-0.276247	-0.122861	-0.199859	0.548712	0.473903	0.443707	0.941406	0.425419	0.47053	0.326094	0.392694	0.268319	0.339497	0.286166	0.112124	0.126406	0.488645	0.382343	0.343544
ENSG00000125779	0.0015174	0.0314802	-0.0231792	-0.0181944	-0.0056768	-0.0211676	-0.00628897	-0.00447761	-0.0121176	-0.0171692	-0.00590627	0.0148347	0.0239181	0.0222916	0.00788459	-0.130859	-0.0935532	-0.158731	-0.157617	-0.178015	-0.126205	-0.118669	-0.0779842	-0.0472317	-0.0177143	-0.158273	-0.132031	-0.203244	-0.155915	-0.105333	-0.125848	-0.131207	-0.126597	-0.124549	-0.120078	-0.0486852	-0.0486761	-0.073038	-0.0836189	-0.106742	-0.0510248	-0.0773283	-0.0776423	-0.0726508	-0.0176151	-0.0263557	-0.0548533	-0.0331016	-0.074772	-0.0813239	-0.0570833	-0.0324466	-0.0519699	-0.0569861	-0.133329	-0.127536	-0.116156	-0.0833	-0.134849	-0.0111104	-0.107082	-0.0786145	-0.0850027	-0.117374	-0.0759462	-0.102385	-0.204223	-0.178088	-0.156482	-0.130977	-0.154154	-0.150623
ENSG00000147421	-0.00924713	-0.000637912	-0.000961043	0.0134696	0.0583699	0.023507	-0.000116859	-0.0841761	0.0344935	-0.0600125	-0.0245534	0.0283261	0.0169104	0.0118805	-0.012049	0.368902	0.382439	0.41878	0.414386	0.427232	0.318693	0.309805	0.344446	0.357952	0.387109	0.366143	0.415688	0.508099	0.428941	0.424269	0.295809	0.36721	0.426861	0.437622	0.454109	0.43495	-0.135979	-0.0617637	-0.0716765	-0.0721114	-0.0885118	-0.086689	-0.0661957	-0.0913064	-0.0709208	-0.0777433	-0.0976267	-0.0586184	-0.104962	-0.0919964	-0.110534	-0.0870196	-0.102155	-0.130136	-0.0772382	-0.0627546	-0.0431518	-0.0842048	-0.128251	-0.125373	-0.143247	-0.0779014	-0.0657861	-0.10686	-0.120858	-0.113496	0.0746475	-0.0401715	0.00349425	0.0502968	0.0807496	-0.00501035
ENSG00000139687	-0.0297976	-0.0281635	-0.0370819	-0.000160463	0.0488505	0.00976401	0.0478351	0.00286784	-0.00189157	0.00364958	0.0466082	0.0235775	-0.0129966	-0.0181739	-0.0164814	0.0211275	0.00297434	0.0593775	0.000174349	-0.0114793	0.0613952	-0.00697584	0.00225705	0.0275307	0.022677	0.0344802	-0.015165	-0.0400221	0.0386082	0.0775326	0.0649312	0.0471105	-0.0279402	-0.174065	-0.130273	-0.172024	0.100377	0.0385617	0.0574093	0.0156513	0.0684034	0.0750812	0.0885318	0.0977294	0.0385998	0.0692605	0.00104486	0.0989557	0.0367983	0.0551421	0.0830339	0.130492	0.0974234	0.114573	0.0335824	0.0452669	0.791638	0.838362	0.813676	0.538583	0.69143	0.841635	0.841079	0.886299	0.895285	0.921227	0.0494317	-0.0789847	-0.0862398	-0.12406	-0.0998531	0.00417817
ENSG00000077279	0.013714	0.065216	-0.0221693	-0.0641281	0.04991	-0.0150967	-0.206306	-0.00356495	0.10042	0.0310148	-0.0803334	0.160145	0.13613	-0.0312196	-0.00175374	-0.0140443	0.0705963	-0.0137686	-0.0879318	0.0186164	0.00174605	-0.0133359	-0.228138	-0.0566074	-0.225706	-0.10787	-0.191258	0.280119	-0.0755413	0.0377176	-0.072827	-0.0359585	-0.0931527	-0.548997	-0.342108	-0.264063	-0.214213	-0.3551	-0.207607	-0.427351	-0.0757904	-0.0638507	-0.252185	-0.147915	-0.0649006	-0.183928	-0.192433	-0.14424	-0.159196	-0.147314	-0.0614373	-0.0187272	-0.109005	-0.17787	-0.051779	-0.0973871	-0.318068	-0.298949	-0.496285	0.283437	-0.0950529	-0.330008	-0.0906669	-0.0701312	-0.3332	-0.0785292	-0.43212	-0.31474	-0.424382	-0.604511	-0.168409	-0.0833206
ENSG00000025039	-0.0431876	-0.0479532	-0.0461612	-0.0131128	0.0107755	0.028766	0.0201218	0.0567487	-0.00676665	-0.00263602	0.0118408	-0.0280605	-0.00982321	-0.0346237	-0.0300408	0.0734323	0.0374148	0.0312211	0.0321967	-0.00142975	0.0333727	0.0741554	0.115315	0.0741398	0.0967139	0.0494836	-0.00958554	-0.0724064	0.0204057	0.0781432	0.0552405	0.0711333	-0.0464906	0.0276364	0.0417764	0.0440669	-0.386467	-0.405782	-0.413559	-0.407842	-0.443264	-0.40599	-0.422333	-0.427824	-0.356639	-0.366837	-0.409888	-0.351002	-0.396745	-0.410029	-0.35922	-0.363456	-0.358438	-0.364157	-0.44673	-0.428926	-0.269036	-0.241294	-0.209995	-0.101192	-0.278132	-0.262578	-0.247214	-0.309111	-0.259482	-0.317239	0.0304382	0.042359	-0.0366891	-0.0281772	0.032669	0.0478094
ENSG00000166033	0.126648	0.114502	0.00999668	-0.0175535	-0.161346	0.00637488	0.0109801	0.0365216	-0.106376	0.0586665	-0.0514427	-0.0720785	-0.0402299	-0.141262	-0.0752403	0.0241659	-0.0255547	0.000100773	0.0435294	0.102839	-0.643929	-0.581369	0.192285	0.203728	0.2065	0.0713821	-0.00416822	0.415781	0.0626299	0.0805413	-0.571038	-0.0908719	0.093353	0.12551	0.159407	0.118234	0.2741	0.227624	0.22861	0.199481	0.16921	0.213887	0.257074	0.234416	0.200764	0.306928	0.235244	0.214029	0.28414	0.239053	0.277625	0.159772	0.196547	0.330318	0.170469	0.27523	0.279511	0.321892	0.254546	0.651892	0.308063	0.306945	0.401123	0.337197	0.305329	0.421379	0.0607559	0.0468419	0.0247066	0.113839	0.237096	0.0845245
ENSG00000164070	-0.00877712	-0.00448643	-0.00132961	0.0238539	0.00425651	0.0603681	0.0558927	-0.0374789	-0.0360908	-0.0559358	0.00613531	-0.0513381	-0.0226668	-0.0405012	-0.0110856	-0.108429	-0.0858094	-0.0743216	-0.0458343	-0.034962	-0.115796	-0.150707	-0.121626	-0.137221	-0.120634	-0.17705	-0.248489	-0.031398	-0.0841765	-0.0719878	-0.0806467	-0.120776	-0.149493	-0.245866	-0.188683	-0.242753	-0.116481	-0.14964	-0.132802	-0.135782	-0.18258	-0.192381	-0.177367	-0.209555	-0.178684	-0.113634	-0.140888	-0.0946068	-0.0646846	-0.0988782	-0.090349	-0.0431022	0.0142519	-0.0176323	-0.00855011	-0.123649	-0.0275636	0.0115122	0.0662717	-0.132444	-0.0322116	0.0981155	0.124388	0.16421	0.16559	0.171701	-0.0519704	-0.203447	-0.0959756	-0.268358	-0.188063	-0.124863
ENSG00000100296	0.0326946	0.0541662	0.00866741	0.0490114	0.00622792	0.017469	0.0242496	-0.0520918	0.0198218	-0.049787	-0.0355174	-0.0307171	-0.0499912	-0.0114897	-0.00797282	-0.0450961	-0.0649114	-0.00617677	0.0219565	0.00509773	-0.0267822	-0.102829	-0.0608548	-0.0589603	-0.0530072	-0.0342861	-0.00903347	-0.145192	-0.0415936	-0.0347307	-0.117598	-0.0339369	-0.00605559	-0.0181861	0.038541	0.0382411	-0.129433	-0.119183	-0.124057	-0.106829	-0.147622	-0.114866	-0.154345	-0.137766	-0.151723	-0.168277	-0.154383	-0.187875	-0.139931	-0.141747	-0.191902	-0.143857	-0.098003	-0.161436	-0.137396	-0.140623	0.0798626	0.0205691	-0.025249	-0.121112	0.0630601	0.0642586	0.0477106	0.0205929	0.000658371	0.0517958	-0.069742	-0.0729689	-0.029695	-0.035497	-0.120058	-0.0721079
ENSG00000060069	-0.0158371	-0.0163681	0.00881709	0.000405735	0.0506366	0.0522668	0.0712443	-6.19653e-06	-0.0153719	-0.0197825	0.0148062	-0.0110067	-0.00282069	0.0417929	0.0493261	0.335749	0.36404	0.374919	0.324921	0.331334	0.439275	0.513758	0.369848	0.359553	0.333737	0.358037	0.432362	0.298104	0.326742	0.386903	0.477958	0.370033	0.419947	0.491873	0.463051	0.440489	0.574083	0.600458	0.611904	0.637373	0.59029	0.575546	0.566167	0.624057	0.603722	0.544473	0.570419	0.607438	0.559592	0.631406	0.598016	0.610203	0.661028	0.648362	0.646705	0.596123	0.522126	0.538704	0.499634	0.656554	0.658229	0.593158	0.581981	0.541728	0.561794	0.5222	0.45644	0.530531	0.51093	0.446129	0.43387	0.319317
ENSG00000089048	0.0355886	0.000658506	0.0110559	0.0416553	-0.00237158	0.0511015	0.0266281	0.0458937	-0.0336304	-0.0315249	-0.0361114	0.0107478	0.0239365	-0.0425145	-0.0398042	0.114445	0.0464895	0.106626	0.09526	0.0637601	0.116454	-0.042043	0.0921837	0.112511	0.0440315	0.111299	0.0346157	0.08447	0.0925169	0.037373	0.105349	0.0514959	0.0725215	0.103793	0.204279	0.190306	0.0889015	0.0330434	0.0526724	0.0729327	0.0544407	0.00591231	-0.0163782	-0.0718419	0.0438391	0.094183	0.0158852	0.0921285	0.0616256	0.0735001	0.0637221	0.0755275	0.0644877	0.0884797	0.0413414	0.0429316	0.168108	0.158319	0.281669	0.272535	0.207552	0.123845	0.234885	0.226901	0.239673	0.190309	0.182517	0.00456627	0.156032	0.0736952	0.131811	0.305386
ENSG00000079819	-0.0357114	-0.0226673	0.039187	-0.168364	0.147188	-0.0937083	-0.13566	-0.129219	-0.0265478	0.0557722	-0.0464597	0.125537	0.0391081	0.160858	0.0188729	-0.117758	-0.0114419	-0.125195	-0.0517162	0.0358945	-0.163131	-0.139684	-0.188101	-0.171329	-0.140641	-0.102316	-0.0958047	0.393905	-0.0807077	-0.0909021	-0.156002	-0.103966	-0.0185355	-0.157684	-0.201067	-0.191031	0.0675221	0.050961	0.0621519	-0.0314106	-0.0415895	-0.0180677	0.0487568	0.0216428	-0.04651	0.03417	-0.0137773	0.0019903	0.128008	0.0536502	0.074914	-0.0103028	0.0272593	0.142373	0.0362231	0.0645125	0.172682	0.142525	0.135281	0.609276	0.168747	0.136321	0.247263	0.258607	0.132599	0.169544	-0.115246	-0.0943564	-0.101576	-0.104007	-0.0460787	-0.0297653
ENSG00000102683	0.000140494	-0.158713	0.326047	0.0933747	0.00179633	0.0776379	-0.172455	-0.127276	0.127832	-0.150525	0.133819	-0.0305417	-0.0825556	-0.000637067	0.108838	0.0495887	0.075019	0.063607	0.18388	0.149404	0.219885	0.0431208	0.29858	0.393799	0.185729	0.00453179	0.275332	0.15699	0.105811	0.136885	0.103736	0.173422	-0.0453933	0.0601967	0.372633	-0.172813	-0.125223	0.0899351	0.0316367	-0.148833	0.0567047	-0.119068	0.00664076	0.0377084	0.162944	-0.0946566	0.186263	-0.0709803	0.251841	0.118331	-0.0593901	0.149822	0.295877	-0.148552	0.096837	0.146201	0.264726	0.142444	0.390082	0.274767	0.506962	0.440524	0.508286	0.309614	0.173517	0.35502	0.497016	0.489734	0.532111	0.58969	0.619638	0.716585
ENSG00000161395	-0.0291604	0.0121497	0.0195904	0.0356574	-0.0658147	0.00714895	0.0496983	0.0244521	0.0363675	0.0142734	-0.0396671	-0.00686625	0.0342589	0.0488033	-0.0144317	0.0404367	0.0881886	0.129074	0.0951747	0.132476	0.138647	0.153876	0.0779865	0.0943304	0.0331947	0.12251	0.226067	0.111584	0.08279	0.0352593	0.119607	0.106143	0.174276	0.0911663	0.0505528	0.0920004	0.039303	0.0180534	0.0527864	0.00341538	-0.00339814	0.0038737	0.0600257	0.00295408	0.0464854	0.0562832	0.0416819	0.076895	0.0176659	0.0403658	0.0100633	0.0833792	0.0335597	0.0506307	0.0564197	0.00624272	-0.0922884	-0.104891	-0.197475	-0.173245	-0.160416	-0.188364	-0.268347	-0.2175	-0.263101	-0.181331	0.0266285	0.0589723	0.00419784	0.0569503	0.0376264	-0.0159652
ENSG00000000419	0.050527	0.0243319	-0.00427586	-0.0364958	0.0556351	0.0583007	0.0949604	0.0338498	0.00305924	-0.0124876	0.00560586	-0.0337355	-6.04974e-05	-0.0585743	-0.0486069	-0.0145953	0.015769	0.0387733	-0.00832331	-0.00477355	0.15954	0.0596885	0.105384	0.0475898	-0.0764602	0.0365358	0.0227685	0.0187387	0.0166848	0.0397583	0.12591	0.0133688	-0.022428	0.0682793	0.0149222	0.0657142	0.0147119	-0.0601503	-0.0438146	-0.0155933	-0.00474141	-0.00277377	-0.07473	-0.0611303	0.0449757	0.0224972	-0.0775561	-0.00781154	0.0461058	-0.0164486	-0.0082216	0.0798824	-0.0225875	0.0269879	0.0596064	-0.0456947	0.255886	0.275143	0.335997	0.0567616	0.226381	0.23958	0.248549	0.244864	0.266733	0.258793	0.151481	0.0218821	0.0579117	0.084644	0.0259005	0.237692
ENSG00000165118	0.0499101	0.0418193	0.00503007	0.0569733	-0.0161273	0.0159012	0.107025	-0.016067	-0.00377051	-0.0886387	-0.092733	0.0864707	0.0240094	-0.0225378	-0.00576121	-0.00149336	0.00258217	0.049016	0.0274059	0.0247381	0.0651955	0.153506	0.128053	0.038066	-0.0688787	-0.0188565	0.085204	0.0799508	0.125414	0.0538769	0.0432839	0.0203433	0.0411108	0.107911	0.115773	0.0627041	0.16447	0.172184	0.0650512	0.134446	0.10885	0.102271	0.054781	0.0959739	0.119636	0.152803	0.0235263	0.15545	0.122557	0.154	0.110896	0.10831	0.160928	0.145804	0.14794	0.0935772	0.135125	0.0457565	0.130242	0.0355431	-0.0125226	0.105093	0.0741082	-0.0416494	-0.0674208	0.0295513	0.0203587	0.0281503	0.0955488	0.0406881	-0.117567	0.0840304
ENSG00000139746	0.0133146	0.00246321	-0.010348	0.00719729	0.0206592	0.00813649	-0.0119843	0.00932463	-0.0380247	-0.0319057	-0.0376718	-0.0183054	-0.00332608	-0.0207418	-0.0132569	-0.0298643	-0.0293749	-0.00435961	0.0171876	-0.014908	-0.0430185	-0.117628	-0.0172063	-0.0539043	-0.0126384	-0.000491407	-0.0904583	-0.116945	-0.0393037	-0.0346896	-0.0650131	-0.0188658	-0.0574122	0.0139017	0.0212311	0.0134875	-0.0385986	-0.0790143	-0.0546741	-0.0571722	-0.0381506	-0.0430296	-0.0825315	-0.0559186	-0.0697337	-0.0222337	-0.0726944	-0.00616034	-0.049063	-0.0350433	-0.0551127	-0.0186901	-0.0375928	-0.0448949	-0.0314534	-0.0462636	-0.0418402	0.0316019	0.0615678	-0.150628	-0.0839021	-0.0594313	0.00222052	-0.0103577	0.0406042	0.023505	0.138971	0.0210275	0.0910733	0.0783508	0.097756	0.22382
ENSG00000165119	0.0291331	0.0329529	-0.0484285	-0.00687952	-0.0252514	-0.0379581	-0.0112007	0.023924	-0.0115416	0.00935855	-0.00626747	-0.0289758	-0.012861	-0.0476273	-0.00903095	-0.474522	-0.482151	-0.487276	-0.547124	-0.537599	-0.51558	-0.513998	-0.446369	-0.440246	-0.445741	-0.528749	-0.575109	-0.465631	-0.496888	-0.511685	-0.463057	-0.499179	-0.590676	-0.458622	-0.467887	-0.493151	0.157328	0.111469	0.109979	0.0926329	0.111723	0.142695	0.137754	0.111059	0.0790592	0.174871	0.0992945	0.132682	0.142444	0.102862	0.141148	0.145996	0.133273	0.181059	0.109309	0.118848	-0.0253958	0.043427	0.0449894	-0.102429	-0.0439719	0.011212	0.0114987	0.0453845	0.0362586	0.0639938	0.129798	0.0935365	0.0963307	0.0828384	0.134479	0.161889
ENSG00000140382	-0.00202933	-0.00613696	0.00222579	0.0470847	-0.0257685	-0.0238621	0.0111853	-0.00171328	0.022772	0.0207829	0.0253369	-0.00972201	0.0189607	-0.0399291	-0.021976	0.146675	0.153375	0.116805	0.0975451	0.119228	0.150238	0.119869	0.0909351	0.109375	0.123088	0.0961695	0.128694	0.0702122	0.141714	0.162042	0.096454	0.118549	0.167091	0.137655	0.133496	0.106208	0.0680596	0.129319	0.0872901	0.139741	0.137074	0.119981	0.11311	0.112707	0.141186	0.0848543	0.156431	0.120552	0.0872214	0.14531	0.146677	0.0967749	0.0724142	0.0875965	0.122665	0.0871299	-0.168405	-0.2135	-0.192775	-0.111287	-0.147713	-0.188168	-0.18127	-0.225485	-0.156521	-0.271045	0.161792	0.130263	0.210901	0.151878	0.19183	0.253254
ENSG00000046653	0.01726	0.0285606	0.00301759	-0.0304932	-0.0947778	0.000282429	-0.00910796	0.0214196	-0.0787375	0.0313181	-0.0412627	-0.00304945	0.00935547	-0.12485	-0.0258284	-0.0188309	-0.0126974	0.0085025	0.0247307	0.114013	-0.395616	-0.395797	0.064606	0.0934614	0.108282	0.0107224	-0.0258785	0.317584	0.0831696	0.0817799	-0.353631	-0.0895481	0.0648066	-0.107226	-0.0562696	-0.0852455	0.0671608	0.0569368	0.0256348	0.00771338	0.0143824	0.0481558	0.0610217	0.0248618	0.0386924	0.0808553	0.0185616	0.0343326	0.129931	0.0497653	0.0978966	-0.00525303	0.00025095	0.0692876	0.00234827	0.0455566	-0.127742	-0.0822341	-0.081282	0.100412	-0.186751	-0.0906778	-0.0279339	-0.00792786	-0.0280462	0.0132008	-0.0201388	-0.0806753	-0.0855915	-0.0566884	0.0615569	0.103223
ENSG00000026559	-0.0384069	0.0544047	0.13495	-0.168926	-0.107927	0.0314137	-0.112373	-0.140276	0.0936278	0.172537	-0.140444	0.164243	0.00611287	0.171612	-0.214006	-0.681096	-0.369048	-1.31445	-0.499903	-0.6313	-0.924669	-0.460195	-0.882722	-0.847429	-0.96138	-0.489605	-0.537461	0.00874283	-0.676655	-0.40267	-0.444238	-0.636487	-0.513399	0.00654983	-0.133524	-0.0950345	-0.134766	-0.231031	-0.27839	-0.26192	-0.37399	-0.197701	-0.217625	-0.204794	-0.222529	-0.286914	-0.195543	-0.300359	-0.191086	-0.318236	-0.241806	-0.247154	-0.286473	-0.156542	-0.321232	-0.18819	-0.204254	-0.302887	-0.112346	0.043812	-0.0313691	-0.0422017	-0.152637	-0.112182	-0.100149	-0.0499998	-0.44084	-0.563389	-0.394773	-0.299386	-0.419497	-0.546274
ENSG00000152217	-0.0551529	-0.0691478	0.0275957	-0.0240771	0.0384514	9.99516e-05	-0.0715636	0.000736508	0.0494953	0.0354185	-0.0237435	-0.00433602	-0.000260555	0.0485467	0.00253814	0.0255785	-0.00441509	0.00564666	-0.078872	-0.167308	0.0390518	0.0871308	-0.0443662	-0.0838837	-0.0556946	-0.0149549	0.0686803	-0.343062	-0.037644	-0.00415695	0.0231277	0.0637636	-0.0474124	-0.0316001	-0.00283416	-0.0507603	-0.128626	-0.0463971	-0.0408424	-0.0437699	0.0456743	0.0109454	-0.028228	0.00185807	0.0168196	-0.0462966	0.00423775	-0.0341711	-0.0712233	-0.0141094	-0.03746	-0.0256111	-0.0597708	-0.132616	0.0185988	-0.0318417	0.129661	0.0669488	0.104432	0.0206686	0.0854451	0.0519143	-0.00707264	0.0432045	0.011511	-0.0841583	0.121925	0.213906	0.225907	0.242027	0.188571	0.227089
ENSG00000077684	0.00910539	-0.00708977	0.0244724	0.0150521	0.00154897	0.0286212	0.0304243	-0.0012623	-0.00766967	-0.0253583	0.015187	-0.0487455	-0.0216038	-0.0180379	-0.0211289	0.00746578	0.0556616	0.0755502	0.0623907	0.0456824	0.0176177	0.0617709	0.0229193	0.0365874	0.0300835	0.028155	0.0493393	-0.101031	0.0780436	0.0608527	0.0410365	0.0027762	0.0423491	0.0390617	0.0835374	0.0498834	-0.0559859	-0.0386348	-0.070442	-0.0504848	-0.122549	-0.105148	-0.117669	-0.121234	-0.0873407	-0.0626127	-0.0449598	-0.0380615	-0.0641509	-0.0511667	-0.0569765	-0.0464347	-0.057259	-0.0600974	-0.0319378	-0.0751466	0.0261378	-0.00659933	0.074706	0.0577507	0.0153553	-0.0204098	-0.0319255	-0.0229143	-0.0417403	-0.0545953	0.0941429	0.100144	0.160748	0.0655575	0.0740065	0.146629
ENSG00000064601	0.0235771	-0.00576614	0.04769	0.039977	-0.0217587	0.0145111	0.0149901	-0.0352556	-0.0265353	-0.0192818	-0.021058	0.00496893	0.0226982	0.023508	-0.0436349	-0.255387	-0.221486	-0.156749	-0.196722	-0.138637	-0.203224	-0.215405	-0.159935	-0.117503	-0.156208	-0.150294	-0.182136	-0.0632843	-0.197863	-0.172061	-0.217914	-0.2254	-0.120392	-0.155139	-0.129446	-0.103032	-0.158101	-0.183429	-0.161514	-0.163874	-0.193754	-0.173398	-0.179953	-0.147044	-0.183242	-0.229783	-0.148506	-0.161436	-0.109987	-0.185059	-0.15224	-0.108611	-0.150475	-0.103735	-0.0948726	-0.186663	-0.0582009	-0.0596744	-0.103783	-0.106335	-0.0300845	-0.0291413	-0.0233858	-0.00865289	-0.0351443	-0.000120797	-0.116547	-0.032774	-0.0892202	-0.158766	-0.100565	-0.272855
ENSG00000049759	-0.0448429	-0.0288773	0.0750326	0.0343743	0.0325475	-0.0013097	-0.067431	-0.0644858	0.021814	-0.023008	-0.0170582	-0.012408	-0.0635699	0.0322915	-0.000131021	0.0893539	0.114808	0.0129112	0.0177937	-0.00595641	0.0290448	0.0570364	0.0487608	0.0419099	0.0762196	0.0669296	0.102263	-0.228505	0.0482319	0.0766265	0.0361472	0.0971681	0.0356856	-0.220325	-0.199483	-0.226982	-0.126464	-0.110979	-0.126411	-0.131701	-0.129372	-0.113945	-0.0982813	-0.123923	-0.131953	-0.094867	-0.107894	-0.151494	-0.132838	-0.154629	-0.143778	-0.124274	-0.150996	-0.195778	-0.161413	-0.131361	-0.13625	-0.207803	-0.126063	-0.2554	-0.141786	-0.143582	-0.173282	-0.198715	-0.181741	-0.240289	-0.223814	-0.174729	-0.171935	-0.148127	-0.134857	-0.174437
ENSG00000046647	0.0360096	0.026981	0.0412634	0.0377056	0.00695663	0.00138109	-0.00457675	0.030209	0.00174234	-0.0408986	0.0182929	-0.00185213	0.0336346	-0.0226341	0.00770624	0.463707	0.515149	0.537342	0.501917	0.483114	0.540691	0.497991	0.474907	0.468476	0.483402	0.533609	0.593152	0.428633	0.532705	0.521482	0.512835	0.482181	0.499258	0.182234	0.176464	0.198973	0.0686046	0.035174	0.0346782	-0.0260642	-0.0550602	-0.0172539	-0.00673151	-0.0490527	-0.065319	0.0134297	-0.0628948	-0.00912741	0.0170128	0.0432045	-0.0703827	-0.0688254	0.0121706	0.0472341	-0.051846	0.00308835	-0.0226918	0.0598397	-0.0215854	-0.0179792	0.004208	-0.00379541	-0.053584	-0.0128716	-0.1444	-0.0192752	0.100374	0.00518504	0.0450683	0.0562823	0.052119	0.058461
ENSG00000157600	-0.0254873	-0.00394542	0.0927816	-0.00886842	-0.0244871	0.188423	0.00728326	-0.0400177	-0.0270247	-0.0242188	-0.0295592	-0.0546017	0.0261435	-0.0490143	-0.0014423	-0.044661	-0.0412285	0.0333209	0.0123279	0.0106423	-0.0648547	-0.0288293	-0.00436874	-0.015123	0.00231468	-0.0761172	-0.0209872	0.115801	0.0177856	0.0819423	-0.0426447	-0.00175739	0.117116	-0.316456	-0.219132	-0.319931	-0.276052	-0.189505	-0.0470177	-0.150742	-0.371545	-0.3405	-0.309123	-0.361302	-0.252824	-0.357028	-0.22301	-0.285265	-0.307877	-0.125088	-0.250521	-0.215485	-0.201021	-0.326944	-0.272486	-0.080126	0.138055	0.0218105	0.103245	-0.115305	0.0845531	0.0432919	0.0468358	0.0697334	0.0591224	-0.223049	-0.322977	-0.171644	-0.254989	-0.313446	-0.202792	-0.173921
ENSG00000199005	-0.112955	0.0541848	0.0530051	0.00943741	0.19325	0.142277	-0.0649187	0.0880459	0.0938623	-0.231118	-0.111542	0.104373	-0.00828507	0.0535493	-0.00721915	0.188851	0.151068	0.00111269	0.135203	0.0377756	0.120468	-0.0567004	-0.201808	0.00318056	-0.373857	0.182011	0.0281591	-0.180963	0.0993398	-0.0842651	-0.176304	0.281149	0.232361	0.0733411	0.0682664	-0.117435	0.050644	0.176886	0.175992	0.195689	0.214517	0.226459	0.111205	0.0654879	0.215924	0.136244	0.25707	0.256596	0.157136	0.107508	0.043885	0.247147	0.246451	-0.0803889	0.123153	0.267832	0.281921	0.517743	0.471585	0.385099	0.620136	0.276511	0.485054	0.313969	0.323295	0.249722	0.211636	0.315045	0.274215	0.215383	-0.171437	-0.124013
ENSG00000278311	0.0227791	-0.0788778	0.0992979	-0.282881	0.138009	0.168501	0.0549552	-0.0017897	-0.233532	-0.164336	-0.00262042	-0.275101	0.194577	0.252425	0.100076	1.64627	1.64821	1.65712	1.66338	1.62961	1.74511	1.71001	1.71093	1.69957	1.62147	1.70451	1.66665	1.59228	1.64085	1.60937	1.74971	1.65901	1.63255	1.66764	1.6814	1.66035	1.7409	1.72616	1.6896	1.69071	1.71444	1.70701	1.67982	1.66547	1.74602	1.72546	1.686	1.71763	1.67562	1.67978	1.71381	1.7059	1.71218	1.7076	1.68163	1.709	1.76328	1.75805	1.82208	1.70819	1.80038	1.78337	1.75991	1.73156	1.77037	1.72512	1.70651	1.59241	1.68379	1.81766	1.7501	1.93598
ENSG00000133083	-0.00902403	0.0141362	0.0117679	0.10591	-0.0517168	-0.131355	0.0195378	-0.122484	-0.115437	-0.0161916	0.0480741	0.00431347	-0.00489504	-0.0497913	0.0469308	-0.33741	-0.266239	-0.528194	-0.50192	-0.424237	-0.406602	-0.452135	-0.517832	-0.484556	-0.39093	-0.355209	-0.454655	-0.068051	-0.309359	-0.263363	-0.331811	-0.32144	-0.296449	-0.481073	-0.501401	-0.553426	-0.0921138	-0.0553674	-0.0442347	-0.0786492	-0.119745	-0.116841	-0.143688	-0.159254	-0.141741	-0.120235	-0.157744	-0.0859471	-0.123759	-0.0486011	-0.0648416	-0.0354917	-0.0635865	-0.0503274	-0.0465228	-0.150982	-0.275765	-0.330128	-0.337573	-0.145053	-0.318665	-0.323584	-0.272496	-0.117188	-0.406064	-0.303545	-0.876546	-0.762435	-0.823031	-0.743708	-0.655737	-0.793252
ENSG00000243978	-0.024146	0.122107	0.00497144	0.153601	-0.00715227	0.10786	0.0779622	-0.0343452	0.0562126	-0.16769	-0.0433216	0.0223926	-0.0272301	0.0351824	-0.082251	0.0150792	-0.00472733	0.117225	0.0310828	0.0234635	0.115161	0.130193	0.0242059	0.121877	-0.163954	0.0951773	0.0635835	0.208688	0.096817	0.168199	0.195441	0.0958069	0.0927991	0.133312	0.318275	0.123161	0.13929	0.297213	0.512342	0.466884	0.220123	0.226824	0.0521526	0.232576	0.311292	0.224694	0.441746	0.241099	0.298198	0.508563	0.213761	0.206159	0.283194	0.049327	0.355712	0.614301	0.102248	0.141105	0.299359	-0.208863	0.166124	0.0554613	0.103484	-0.0105987	0.0517981	-0.0877327	-0.186762	-0.194032	-0.131845	-0.105808	-0.325774	-0.576474
ENSG00000179331	-0.00958449	-0.0126852	-0.00780686	0.0724987	0.0762335	0.130128	0.190632	-0.0163971	-0.0958136	-0.0840629	-0.00734071	-0.0849312	-0.0419358	-0.0979242	0.0220109	-0.0524355	0.0332915	0.0367434	0.121962	0.0916052	0.189868	0.0614346	-0.226603	-0.0761592	-0.213885	-0.0595094	-0.097487	-0.041007	0.0479938	-0.0570534	0.172206	-0.0766285	-0.00380471	-0.329723	-0.373212	-0.617426	0.0548989	0.0598855	0.0888933	-0.0390038	0.154879	0.11604	0.148753	0.0322954	0.202457	0.172832	0.161765	0.0934808	0.113633	0.0375819	0.0717396	0.0765545	0.090548	0.0579391	0.0824158	0.173579	-0.205906	-0.359797	-0.263404	-0.359638	-0.252303	-0.296167	-0.216006	-0.158571	-0.128633	-0.165716	0.0949448	0.0971424	0.068765	-0.0190689	-0.0907481	0.171229
ENSG00000125351	0.0578994	0.0234049	-0.0240578	0.0201831	0.0237308	0.000542129	-0.0323268	-0.00878732	0.0111832	0.0165928	-0.0106905	0.0088776	0.0361668	-0.00857111	0.00315819	0.161806	0.00441743	0.0268893	-0.00580773	0.0251546	0.132389	-0.017603	0.0289107	0.110297	0.00511277	0.076377	0.0905577	-0.151328	0.0745153	0.0386332	0.0966791	0.094741	0.0769411	0.1663	0.200926	0.19863	0.0574496	-0.0118007	0.0540549	-0.017488	0.00662151	0.0645225	0.0411503	0.0454353	0.0911415	0.0508308	0.0746528	0.0543061	0.0374991	0.0616056	0.0511798	0.0659147	0.0933778	0.106967	0.0769731	0.0872211	0.0473137	0.0269	0.0983992	0.127888	0.0283814	-0.0478133	-0.0145062	-0.0529359	-0.000219086	-0.0212204	-8.95541e-05	-0.0792591	0.045006	-0.0267922	-0.140531	0.103235
ENSG00000006715	0.0171487	0.00345098	0.0107443	0.0273987	-0.0219933	0.014478	0.0222937	-0.00383025	-0.0163371	-0.00744253	0.009772	-0.0232489	0.0329004	-0.0633422	-0.0114317	-0.019833	-0.0245095	0.00270092	0.0247	0.0162508	-0.0450957	-0.115854	-0.0370679	-0.0171524	-0.0372125	-0.00210535	-0.0899679	0.148428	0.00458919	-0.0145891	-0.0654569	-0.0345747	-0.0779021	-0.287863	-0.206653	-0.272866	-0.0121407	-0.0595181	-0.0338114	-0.0671753	-0.0809713	-0.052256	-0.0519721	-0.0745539	-0.0629097	-0.0484895	-0.0764419	-0.011904	-0.052624	-0.078825	-0.00485164	-0.0820968	-0.0994695	-0.0413192	-0.0394434	-0.0543461	0.0748467	0.0984929	0.111939	0.0859252	0.0688549	0.075073	0.141488	0.128987	0.139811	0.115164	-0.111656	-0.247184	-0.149246	-0.2258	-0.0981197	-0.107987
ENSG00000135423	-0.0154463	0.00747717	-0.116115	0.0636192	0.0504039	-0.0224435	0.0297994	0.0169784	0.047481	-0.0238975	0.0217119	0.036023	0.0184448	0.0855505	-0.0145024	0.627496	0.601101	0.624935	0.615652	0.552603	0.659518	0.647598	0.605504	0.593745	0.574511	0.628391	0.608766	0.39621	0.632903	0.635687	0.633236	0.64577	0.635305	0.671805	0.654958	0.700709	0.311986	0.267684	0.217309	0.29972	0.286579	0.264097	0.208883	0.219713	0.30956	0.332941	0.337312	0.343093	0.308848	0.308781	0.280517	0.268344	0.243529	0.160664	0.277091	0.272553	0.649994	0.606718	0.608646	0.444814	0.639388	0.572266	0.596861	0.547147	0.469905	0.476956	0.733988	0.736683	0.66982	0.76177	0.645288	0.665855
ENSG00000184117	0.0484418	0.0469136	-0.0620105	0.037795	-0.0505052	-0.00363632	0.0577185	0.0219914	-0.000246165	-0.0119728	0.0332922	-0.0397279	-0.0227224	-0.0740396	-0.0398845	0.0731548	0.0972631	0.0839328	0.0585002	0.0995686	0.0709773	0.0866337	0.0918566	0.112515	0.0896917	0.0994566	0.0452658	0.187181	0.0337257	0.0448346	0.0930836	0.076035	0.02599	0.0946015	0.0558127	0.0519234	0.16645	0.157082	0.153706	0.144435	0.162985	0.152843	0.138498	0.145263	0.131291	0.15321	0.0981209	0.139528	0.146632	0.0636249	0.0996556	0.180504	0.135126	0.177565	0.114473	0.100762	-0.120919	-0.154085	-0.172827	-0.197126	-0.129912	-0.205363	-0.166305	-0.221213	-0.189106	-0.156428	-0.280826	-0.18478	-0.195184	-0.145465	-0.191902	-0.265188
ENSG00000163629	0.0544455	0.0409602	0.102751	-0.0405527	0.0168089	-0.0400696	-0.0518465	-0.055015	-0.131456	0.0669014	-0.109462	-0.0126486	0.0308489	0.0281093	0.0523252	-0.0551086	-0.0451608	-0.033894	0.0328406	-0.0209076	-0.169814	-0.163735	-0.0161283	0.0248899	0.0451244	0.0461893	-0.0434008	0.178659	0.00733594	-0.00475586	-0.1124	-0.0102784	-0.0689214	-0.114579	-0.141182	-0.0807132	0.0234247	0.045088	0.0202026	0.0157064	-0.0175596	-0.0213041	0.0879428	-0.0476295	-0.0569975	-0.012906	-0.117247	-0.0327131	0.00704943	-0.0532785	-0.0571179	-0.0358698	-0.0290266	-0.0552458	-0.000163054	-0.0977395	0.0817227	0.056619	0.0503918	0.072528	0.0321613	0.0872507	0.134384	0.13958	0.109758	0.100683	0.0829428	0.0467185	0.0964861	0.0365134	0.154367	0.117591
ENSG00000108599	0.0268805	0.0352564	-0.0285721	0.022742	-0.0045615	0.0117938	0.033899	0.003795	0.0167305	-0.044394	-0.0166993	-0.0227104	-0.000218485	-0.0439313	-0.0150943	0.0173744	0.0418787	0.0689028	0.0564271	0.0861082	0.0755282	0.0592228	0.0872938	0.0876711	0.0525284	0.0607324	-0.0227588	0.019224	0.0409996	0.0251191	0.0436771	0.0458799	-0.0267442	-0.0832262	-0.0656504	-0.0748684	-0.0249146	-0.0522516	-0.0801607	-0.0542083	-0.0353984	-0.0407756	-0.0484518	-0.0948655	-0.0756008	-0.0295829	-0.0748313	-0.0171641	-0.0630643	-0.0584658	-0.04026	-0.0583097	-0.0759484	-0.0679506	-0.0840736	-0.056639	-0.0347998	-0.0467963	-0.0358678	-0.196455	-0.109629	-0.0636037	-0.0483659	0.00829256	-0.0367321	-0.0653752	0.164681	0.14412	0.160529	-0.0132762	0.0361864	0.0966035
ENSG00000186575	0.0306777	0.0236165	0.0299079	0.0139137	0.00269886	0.0127144	0.00266252	-0.0305382	-0.0479565	-0.0415381	-0.032446	0.000539316	-0.035359	0.00885679	-0.0176022	0.0033427	0.0154301	0.0374165	0.0342285	0.0657258	0.00590712	0.122806	-0.0250672	-0.02069	-0.041329	-0.0128339	0.0717203	0.0924788	0.0383307	0.0411006	0.00910695	0.0246358	0.0930041	0.117442	0.0586802	0.117161	0.0851168	0.16958	0.0997117	0.147554	0.115194	0.101269	0.0996748	0.146218	0.160128	0.0579549	0.145393	0.100799	0.070887	0.115192	0.0916102	0.106662	0.121101	0.0895174	0.144515	0.114337	-0.188267	-0.194231	-0.240576	-0.088667	-0.157249	-0.163086	-0.225914	-0.175328	-0.222874	-0.202636	-0.0607425	-0.0637116	-0.0504121	-0.0362758	-0.0550127	-0.113524
ENSG00000131653	-0.00253782	-0.050601	0.0456307	-0.0385866	-0.0218131	0.0166902	-0.0202492	0.0707059	-0.0140949	0.0134624	0.036212	-0.00765377	-0.00600612	0.0370869	-0.00109266	0.211936	0.169842	0.190248	0.184665	0.20474	0.182688	0.211279	0.189778	0.187334	0.200906	0.164419	0.211926	0.148378	0.134209	0.182742	0.226322	0.201277	0.210222	0.348597	0.333249	0.347204	0.242308	0.187054	0.293596	0.270645	0.283324	0.232327	0.255421	0.302119	0.314373	0.25131	0.288211	0.235515	0.245132	0.276997	0.236523	0.243069	0.302819	0.208706	0.313179	0.272099	0.0662741	0.0330506	-0.0284819	-0.043275	0.120881	0.122307	0.083969	0.0789825	0.0507077	0.0456663	0.310658	0.452272	0.377815	0.42004	0.320332	0.242256
ENSG00000101882	-0.0011324	-0.0357728	0.0724803	0.0358566	-0.0115045	-0.022703	0.0234576	0.0144626	0.046011	-0.0251209	-0.0031942	0.0593698	-0.00807429	0.074747	-0.021436	-0.137886	-0.16984	-0.158307	-0.164727	-0.135218	-0.035217	-0.0539348	-0.129038	-0.128487	-0.121524	-0.194972	-0.165614	-0.120986	-0.238091	-0.140904	-0.0372658	-0.16189	-0.142632	-0.00535357	-0.208731	-0.127362	-0.0127791	0.0012973	-0.0516131	-0.0582508	-0.0050593	-0.0250076	-0.0648031	-0.0632611	0.0067376	-0.00579322	-0.00780689	-0.0380104	-0.0230231	-0.0630068	-0.024722	-0.0368342	-0.0255447	-0.0503129	-0.0227513	-0.0878997	0.0355748	0.109916	0.164209	0.288024	0.0683637	0.110792	0.0882062	0.0143404	0.121956	0.10107	0.0753453	-0.0990292	0.0161188	0.206265	0.161891	0.189274
ENSG00000107140	0.0307377	-0.00143427	-0.021584	-0.0281007	0.028613	0.000872471	0.00573579	-0.0278054	0.0230049	0.00287198	0.0267536	-0.0175535	0.0472351	0.0517883	-0.00553953	0.0147212	-0.0729076	-0.0368576	-0.0467441	-0.0601416	0.0117911	0.0634774	-0.0425223	-0.0825137	-0.0452754	-0.0436867	0.00473989	-0.0854956	-0.10813	-0.0978318	0.0476801	0.00994635	-0.145301	0.258009	0.256226	0.234872	-0.18405	-0.138348	-0.106618	-0.153067	-0.0516272	-0.12179	-0.105911	-0.0792466	-0.0814213	-0.11592	-0.111671	-0.147662	-0.189602	-0.21015	-0.158457	-0.0798244	-0.0942302	-0.152236	-0.17576	-0.145063	0.0521341	-0.0482974	-0.0673263	0.280581	0.176064	0.0864625	0.0438943	0.113474	-0.00846471	0.0525091	-0.022124	0.220811	0.0567519	0.174569	0.0459595	-0.118975
ENSG00000156687	-0.0485491	-0.0353629	-0.00458945	-0.0438951	-0.0974679	0.0399742	0.0396222	-0.0512219	-0.0343257	0.0374479	0.0855479	0.0463675	0.0778981	-0.0134694	0.0627639	-0.15989	-0.168998	-0.240534	-0.209229	-0.196506	-0.25676	-0.237485	-0.220006	-0.23852	-0.205619	-0.265706	-0.268369	0.0713088	-0.200826	-0.143889	-0.250263	-0.104141	-0.101872	-0.191766	-0.139391	-0.193381	-0.3033	-0.390175	-0.267154	-0.32657	-0.269087	-0.213121	-0.203619	-0.222433	-0.271575	-0.251036	-0.340151	-0.273846	-0.127489	-0.250993	-0.252015	-0.401905	-0.337692	-0.284441	-0.278449	-0.243472	0.0658883	-0.121322	-0.00483636	0.382172	-0.107763	-0.0623372	0.0974467	0.220206	0.0348659	0.126964	-0.244963	-0.113652	-0.260763	-0.105959	-0.076203	-0.0761507
ENSG00000125266	-0.0160106	-0.0360139	0.00148336	-0.00463795	0.0401002	-0.0147777	0.0626574	-0.00377669	-0.0286183	0.0471252	0.0665106	0.0336288	0.00608141	0.00976181	-0.0152813	0.219526	0.220255	0.201709	0.189631	0.29707	0.206729	0.176677	0.177964	0.206904	0.224984	0.213165	0.117368	0.136487	0.187408	0.12922	0.237388	0.227002	0.170685	0.247713	0.132441	0.179061	0.011441	-0.0158665	-0.0352018	-0.073208	-0.0538294	-0.0255628	-0.0257953	0.0361758	-0.0791448	0.0346101	-0.0172077	-0.032136	-0.0113511	-0.15134	-0.0443377	0.00415352	-0.040479	0.0709025	-0.191854	0.0245623	-0.164068	-0.16702	-0.282514	-0.0141138	-0.0636178	-0.0668744	-0.0955615	-0.0629979	-0.0687063	-0.0139326	-0.301625	-0.331673	-0.232088	-0.11115	-0.0380093	-0.069619
ENSG00000167972	-0.0106292	-0.0109843	-0.00644756	-0.0644034	-0.0099691	-0.0211049	-0.040407	-0.0153625	0.0123823	0.0182437	-0.00642096	0.0067083	0.0104514	0.0343775	-0.00515489	0.0199227	-0.0234489	-0.0848282	-0.0526279	-0.0553635	-0.0544309	-0.0162256	0.0281718	0.0732454	0.0265514	-0.0803676	-0.0228784	-0.0990226	-0.0372108	-0.0715613	-0.0451779	-0.00889089	0.0577191	0.215905	0.206256	0.228956	0.140484	0.147575	0.165072	0.187298	0.199131	0.184763	0.194999	0.202402	0.197618	0.129326	0.173278	0.120195	0.14306	0.1224	0.115577	0.142885	0.179832	0.122434	0.178464	0.166959	0.200038	0.137201	0.0798354	-0.012265	0.205673	0.135671	0.178527	0.131065	0.0915022	0.0317175	0.00902375	0.105283	0.0334244	0.107047	0.0260889	-0.175552
ENSG00000149218	0.0287488	0.0233654	0.00164245	0.0117151	-0.00960575	-0.0443106	0.00317407	0.0174412	-0.0809209	-0.0202249	-0.0274981	-0.0171618	0.016184	-0.0350319	-0.0090293	-0.0972944	-0.016	-0.137733	-0.0571736	-0.0230146	-0.0959412	-0.0815954	-0.106367	-0.0689175	-0.0384353	-0.127064	-0.229783	0.182481	-0.081385	-0.0968138	-0.0908601	-0.117032	-0.0610504	-0.142781	-0.111757	-0.118154	-0.0851206	-0.0860334	-0.108454	-0.134799	-0.122048	-0.124797	-0.120151	-0.139513	-0.149775	-0.0762542	-0.0719237	-0.0924509	-0.0757284	-0.14575	-0.0926017	-0.0999427	-0.0629243	-0.0466195	-0.0997727	-0.0553483	-0.499284	-0.514382	-0.473328	-0.164973	-0.534169	-0.525324	-0.443636	-0.494102	-0.478225	-0.388168	0.0460143	0.00325952	0.0171512	-0.0823127	0.00602807	0.00482715
ENSG00000159884	0.135739	0.0790144	-0.168731	-0.00703625	0.0296452	0.0344679	0.0357154	0.00442925	0.0691479	-0.0193203	0.0649718	-0.0150881	0.0159962	-0.113321	-0.130957	0.129057	-0.0162806	0.0169777	-0.0193157	-0.0992494	0.12907	0.118948	0.0659618	-0.0718898	-0.0208996	0.0328156	-0.0693958	-0.240036	0.0380594	-0.0360296	0.137337	0.0237798	0.074515	0.218409	0.153621	0.143866	-0.0360758	-0.276374	-0.225808	-0.278343	-0.0666842	-0.00653574	-0.0717877	-0.127868	-0.116263	-0.0134529	-0.242545	0.0377595	0.107446	-0.13122	-0.109608	-0.113682	-0.035879	0.0523338	-0.246173	-0.0652461	0.0535261	-0.0170699	-0.0731142	0.240297	-0.00732436	-0.0510481	-0.0940635	-0.198431	-0.056003	-0.00655132	-0.00280555	-0.00298985	-0.0629469	0.037584	0.0678705	-0.197337
ENSG00000102780	-0.041216	-0.0326211	-0.0399199	-0.0363654	0.03015	-0.0437824	0.0404109	0.0237445	0.0298649	0.00523009	-0.0147031	-0.00102415	0.0174221	-0.0376006	-0.0450677	-0.193171	-0.145161	-0.34548	-0.323022	-0.380213	-0.249246	-0.314732	-0.35088	-0.26847	-0.307717	-0.34283	-0.32911	-0.434488	-0.307155	-0.338625	-0.270408	-0.184803	-0.385301	-0.579688	-0.590916	-0.556928	-0.455262	-0.504995	-0.508088	-0.484796	-0.421973	-0.439795	-0.404089	-0.477253	-0.454947	-0.429597	-0.448933	-0.437911	-0.41762	-0.467281	-0.436698	-0.512521	-0.499022	-0.53626	-0.480041	-0.49192	-0.557841	-0.613776	-0.608032	-0.768233	-0.545742	-0.620088	-0.570642	-0.485109	-0.464069	-0.578235	-0.545756	-0.698157	-0.602702	-0.646746	-0.520216	-0.532858
ENSG00000137135	-0.082312	-0.0563213	-0.149419	-0.0308434	0.0679392	0.0223559	0.0513244	0.118974	0.0800988	-0.0125106	0.00842478	0.0298568	0.0178784	0.0599726	0.0551278	-0.0775067	-0.162364	0.0455773	-0.0826931	-0.167364	0.0910973	0.10907	-0.0335478	0.0103381	-0.155945	0.0496022	0.0901245	-0.412991	-0.0721889	0.010056	-0.0773786	-0.146988	-0.118156	0.205082	0.191246	0.204344	0.00205622	-0.0826777	-0.240901	-0.146678	-0.0389575	-0.144221	-0.0846713	-0.0854061	0.0454811	-0.0748753	-0.0373182	-0.152284	-0.126987	-0.0488324	-0.121357	-0.104783	-0.129944	-0.117934	-0.0583204	-0.134166	-0.0340796	-0.10374	-0.0342397	-0.31282	8.22874e-05	-0.0543027	-0.07291	0.0424861	-0.105118	-0.164587	0.141563	0.28179	0.293441	0.444797	0.339066	0.285791
ENSG00000164659	-0.00533032	0.0125574	-0.0226602	0.0119874	0.0115129	-0.0197999	0.0122576	0.0090254	-0.014028	-0.0136196	0.00365078	0.00415228	-0.0193845	-0.0147065	-0.00843504	0.128851	0.093095	0.0880557	0.0687678	0.0572264	0.0983393	0.0472069	0.12479	0.112507	0.100619	0.114202	0.00723465	0.00683777	0.0999768	0.0987812	0.0964195	0.0870942	0.0520206	-0.0924097	-0.0756568	-0.0538087	0.0109152	0.00973569	-0.00873941	-0.0537815	0.0284879	0.0493061	0.0236595	-0.0342381	0.0353951	0.0746169	0.0273571	0.0501512	0.004436	0.00198561	0.0190504	0.00475077	-0.00966998	-0.0279172	-0.0539319	-0.00933047	-0.0537803	0.00899364	0.0276237	-0.225622	-0.0879004	-0.0289604	0.00665397	-0.0113369	0.0289911	0.0424962	-0.0508945	-0.165352	-0.0794737	-0.059192	-0.0448459	-0.0413655
ENSG00000198467	0.0889478	0.11877	0.0950464	0.0058961	-0.0564994	-0.0518151	-0.124178	-0.112978	-0.108305	0.0076926	-0.00821524	-0.0556141	0.00687661	0.0557913	-0.0011689	0.166016	0.0727467	0.170433	0.148076	0.0898813	0.187681	0.013664	0.0800573	0.0937564	0.185514	0.185663	0.226039	0.169585	0.0929621	0.122721	0.0138716	0.241849	0.123471	0.193367	0.132812	0.193019	-0.171169	-0.375015	-0.177227	-0.167232	-0.174831	-0.230549	-0.176426	-0.157533	-0.130378	-0.122264	-0.133197	-0.224126	-0.203777	-0.205577	-0.213671	-0.198046	-0.201953	-0.208872	-0.237181	-0.111927	-0.522914	-0.480179	-0.695426	-0.253281	-0.579377	-0.747143	-0.632298	-0.496278	-0.699229	-0.392444	0.00899544	0.0821497	0.0495394	0.0388629	-0.131926	-0.0235832
ENSG00000125691	0.102475	0.0728651	-0.067606	-0.0465926	0.00658353	-0.0455563	-0.0165634	-0.0155351	-0.0156024	0.0752053	0.0367089	-0.0498048	-0.0619143	-0.106368	-0.053392	0.0669925	0.0365534	0.0195816	-0.0252604	-0.0020309	-0.0559243	-0.163967	0.0823089	0.0573026	0.108792	0.00216887	-0.073129	0.0112162	0.0131712	-0.00734576	-0.0910597	0.00928466	-0.116617	0.0356617	-0.0083865	0.0225924	0.310392	0.201304	0.208163	0.185253	0.0100921	0.107418	0.110723	0.0274668	0.0237177	0.103847	0.0228107	0.0853342	0.129086	0.0511908	0.135058	0.107049	0.0674187	0.185981	0.0678188	0.053331	NA	NA	NA	NA	NA	NA	NA	NA	NA	NA	-0.321457	-0.436096	-0.351852	-0.453794	-0.41817	-0.236456
ENSG00000005175	-0.017982	-0.0127696	-0.038645	0.047402	0.0400289	0.0493203	0.0779561	-0.00267202	-0.00987256	-0.00593299	-0.00120982	-0.0132231	0.0026596	-0.050738	-0.0316709	0.00323124	-0.00250532	0.0884961	0.0145707	0.0161772	0.0829974	0.0949729	0.0557166	0.0530439	-0.0105335	0.0619818	0.0203004	0.0196628	0.0755523	0.0791913	0.136243	-0.0278083	-0.0520745	-0.158992	-0.0587798	-0.0994189	0.0392499	0.0859546	0.0313849	0.0534908	-0.0804297	-0.0590308	-0.0118873	-0.0380247	0.0266828	0.064968	0.0511547	0.0112662	0.00512747	0.0451768	0.045469	0.0359636	0.0566472	0.049294	0.0258351	0.0371452	-0.0872625	0.0420327	0.108913	-0.118851	-0.0877639	0.0153926	0.0155829	0.0336463	0.0737542	0.0294149	0.203675	0.142344	0.130366	0.0891411	0.0936323	0.294707
ENSG00000124160	0.0080243	-0.0158046	-0.0333985	-0.0169496	0.0404266	0.0197665	0.0113835	0.00728024	0.00183047	-0.0332775	-0.00837277	0.0264873	0.0362899	-0.00477116	0.00475293	-0.101039	-0.0974182	-0.0393021	-0.100876	-0.0936868	0.022734	-0.00585624	-0.142022	-0.13237	-0.157553	-0.0350284	-0.0730642	-0.182308	0.0133216	-0.0362964	0.0224521	-0.0539361	-0.00202515	0.0639853	0.0808245	0.0762191	0.442495	0.445484	0.459952	0.462837	0.439934	0.418146	0.421646	0.434003	0.434939	0.413545	0.432918	0.452	0.429937	0.452459	0.448028	0.4453	0.449551	0.439171	0.439185	0.419158	0.25468	0.226989	0.235975	0.154104	0.324213	0.283099	0.213915	0.290674	0.296907	0.303934	0.130467	0.107152	0.0800725	0.0464199	-0.0128561	0.0074275
ENSG00000101017	0.0182153	0.0124113	-0.0820637	-0.0342186	-0.00830952	-0.0246367	0.0542116	0.0697008	0.0295579	0.0966615	0.174145	-0.103963	-0.073781	-0.0360932	-0.0393446	0.280396	0.234184	0.249809	0.219703	0.208257	0.269721	0.194471	0.269424	0.183455	0.185186	0.281559	0.187898	-0.192534	0.134084	0.135277	0.210089	0.248166	0.108897	0.1733	0.211936	0.214607	-0.082069	-0.124392	-0.0255318	0.0406262	-0.715227	-0.45083	-0.346616	-0.516671	-0.190221	-0.221366	-0.074279	-0.294286	-0.207203	-0.26857	-0.209401	-0.241033	-0.280374	-0.180852	-0.273169	-0.0305054	-0.21384	-0.337172	-0.413974	-0.137879	-0.348412	-0.646745	-0.491824	-0.054005	-0.378193	-0.275989	0.0581095	0.105321	0.0353165	0.0723513	0.0315198	-0.0920726
ENSG00000131771	0.134579	0.0758658	0.133965	0.00616685	-0.0664383	-0.0509981	-0.101367	-0.0354467	-0.114826	0.02221	-0.180854	-0.0394493	-0.0449714	-0.0159354	-0.0134907	-0.109828	-0.126442	0.0460377	0.0942216	0.0810637	-0.342563	-0.341879	0.00939896	0.0402502	0.0677628	0.0641835	0.090028	0.169951	0.0448316	0.0382319	-0.264906	-0.0499008	0.0453634	0.0852334	0.0630949	0.076944	0.177125	0.111267	0.126348	0.0879036	0.0355875	0.0708707	0.111744	0.0815894	0.1103	0.111336	0.0935044	0.0851031	0.132283	0.0613564	0.0920256	0.0588371	0.0473184	0.0866256	0.00468532	0.0779111	-0.0762769	-0.124404	-0.121833	0.0560377	-0.0365843	-0.0878104	-0.100848	-0.0729465	-0.0969757	-0.063808	0.127842	0.261433	0.166983	0.148402	0.208156	-0.00430803
ENSG00000158528	-0.00861747	0.0140727	0.018358	0.0145063	-0.0281616	0.0303103	0.0215043	-0.00432759	-0.0365797	-0.0141498	-0.0232352	-0.0308649	-0.0181769	-0.0420907	-0.0275563	-0.199548	-0.195756	-0.167592	-0.144473	-0.141951	-0.221824	-0.233029	-0.302175	-0.246006	-0.250896	-0.172307	-0.205649	-0.0983144	-0.165908	-0.186688	-0.182743	-0.182633	-0.185893	-0.391432	-0.345211	-0.390488	-0.210464	-0.183903	-0.183578	-0.201592	-0.207759	-0.21098	-0.234668	-0.247766	-0.217908	-0.180226	-0.189883	-0.191173	-0.19032	-0.162336	-0.18184	-0.2678	-0.25557	-0.25518	-0.276929	-0.185104	-0.195964	-0.133712	-0.0804191	-0.00502831	-0.237979	-0.214554	-0.187802	-0.167199	-0.153081	-0.193074	-0.220855	-0.26741	-0.19196	-0.21791	-0.169762	-0.0878012
ENSG00000136381	-0.0599959	-0.0527665	0.0129237	0.0353033	0.0406564	0.0317572	0.010767	-0.0182854	0.0293081	-0.0645222	-0.00720506	0.0056298	0.00137238	0.00675455	-0.00636928	0.05627	0.141207	0.0980691	0.0691569	0.0643331	0.0942638	0.0803262	0.119256	0.127292	0.124445	0.0896475	0.0758166	-0.0253957	0.132323	0.158378	0.0962105	0.0761108	0.0739793	0.0730689	0.0947584	0.0876836	0.107362	0.171663	0.0943448	0.129865	0.126552	0.144895	0.12255	0.0942561	0.113039	0.0893914	0.114996	0.151916	0.132652	0.159455	0.167761	0.129043	0.0823561	0.0740985	0.118682	0.106537	-0.0551775	-0.0650887	-0.00139064	-0.263896	-0.135354	-0.0528877	-0.0701745	-0.091843	-0.123602	-0.110406	0.151906	0.0699773	0.111331	0.0858093	0.139737	0.230041
ENSG00000137076	0.0130412	0.00294828	0.0341385	-0.074969	0.0335822	-0.021089	-0.0867769	-0.057979	-0.0017139	0.0488039	0.0212073	-0.0265833	-0.0383166	0.0702369	0.0195425	0.0645997	0.0731323	0.079558	0.125065	0.134733	-0.0208111	0.0268495	0.0576825	0.087365	0.167752	0.00774336	0.124695	0.239478	0.0393542	0.0983479	-0.0218812	0.0926152	0.123903	-0.559711	-0.609772	-0.659847	0.0476692	0.0787382	0.102371	0.103294	0.10527	0.0859244	0.11596	0.108928	0.108402	0.032349	0.0902818	0.0427226	0.0765049	0.073857	0.0300317	0.053549	0.069848	0.0598147	0.120308	0.0837009	0.205276	0.133425	0.139783	0.315135	0.206048	0.148544	0.115989	0.132968	0.0909701	0.0883165	0.127706	0.28819	0.196023	0.244007	0.173436	0.0775662
ENSG00000167964	-0.075498	-0.0374971	0.0115515	-0.00668331	-0.0224592	0.0956221	0.0899092	0.0562234	-0.0185136	-0.00603453	-0.032391	-0.0597216	-0.0290163	-0.00472318	-0.00902233	0.138093	0.128185	0.172443	0.208008	0.115412	0.116325	-0.00881497	0.250113	0.295595	0.237114	0.174913	0.225344	-0.250019	0.0770204	0.062073	-0.0121096	0.186537	0.128108	-0.0792618	-0.116403	-0.123362	-0.219426	-0.276375	-0.242198	-0.245656	-0.273281	-0.218677	-0.276491	-0.192222	-0.155495	-0.144632	-0.120481	-0.163996	-0.156748	-0.201716	-0.160776	-0.160079	-0.146164	-0.102021	-0.151429	-0.138814	-0.402401	-0.250462	-0.435565	-0.35492	-0.328392	-0.352547	-0.358024	-0.519955	-0.523205	-0.41303	-0.156059	-0.0474124	-0.087922	-0.0430593	-0.115626	-0.19529
ENSG00000110660	0.11263	-0.0855851	-0.0781618	0.0165909	-0.0958879	-0.099106	0.115288	-0.0160818	0.16763	0.107299	-0.0260342	-0.0926989	0.122473	0.0147371	0.048235	-0.102232	-0.109113	0.135123	0.0388037	0.172415	-0.0811982	0.172508	-0.0526847	0.0929325	0.135946	-0.00470667	0.00707272	0.333999	0.0612372	-0.0202437	-0.0420174	0.120177	-0.140098	0.260749	0.237921	0.227197	0.264257	0.279628	0.24627	0.224242	0.301048	0.190399	0.162545	0.00235332	0.320967	0.241839	0.210226	0.393158	0.305783	0.221337	0.313365	0.160487	0.0187058	0.124779	0.0851973	0.347272	0.167774	0.336325	0.138477	0.237348	-0.107189	-0.29568	0.116544	-0.0653915	-0.297154	0.165249	0.458949	0.277159	0.33526	0.53155	0.641078	0.672248
ENSG00000092964	0.0266813	0.0207233	-0.0157947	-0.043983	-0.0336467	-0.0458576	-0.0734149	0.00342432	-0.054949	0.0240353	-0.0321151	-0.0345941	-0.0143923	-0.0535427	-0.0445502	0.0808382	0.0499776	0.0244222	0.0710333	0.0817318	-0.0683894	0.0206539	0.0533021	0.0724268	0.0801261	0.0399946	0.039996	0.27053	0.0402633	0.0199896	-0.00746809	0.0584411	0.0400617	0.0205424	0.00210052	0.033127	-0.069042	-0.0656798	-0.060562	-0.112952	-0.0836021	-0.0683604	-0.0619708	-0.0690418	-0.082976	-0.0501117	-0.0761727	-0.0793828	-0.0347097	-0.0601111	-0.0863413	-0.0941996	-0.0668787	-0.0376433	-0.0713368	-0.0449015	-0.257373	-0.339838	-0.345715	-0.0541232	-0.289962	-0.321282	-0.313602	-0.274037	-0.342345	-0.352236	-0.0299019	0.0419833	-0.0335385	-0.0649718	0.0135247	-0.116892
ENSG00000101347	0.0543776	0.0745625	0.0322962	0.0278825	0.0331589	-0.0124577	0.00625263	-0.0442487	-0.0190212	0.00886309	0.0212817	-0.045893	-0.0608131	-0.0473775	-0.0278162	-0.32478	-0.317489	-0.342423	-0.346446	-0.358443	-0.300128	-0.376434	-0.401674	-0.410539	-0.290214	-0.345166	-0.425887	-0.258085	-0.358177	-0.299345	-0.353856	-0.396274	-0.383015	-0.440868	-0.340277	-0.387937	-0.0905089	-0.0883031	-0.11781	-0.111022	-0.159315	-0.1099	-0.143117	-0.0999576	-0.168044	-0.194116	-0.177116	-0.154698	-0.098025	-0.092314	-0.0964003	-0.0834166	-0.0288252	-0.0830484	-0.0813097	-0.144703	-0.264994	-0.27562	-0.323027	-0.593868	-0.292097	-0.262221	-0.20989	-0.0960222	-0.147033	-0.170757	-0.309393	-0.472775	-0.368383	-0.517668	-0.488448	-0.458188
ENSG00000189079	-0.0224613	-0.0468629	0.00098424	0.00164597	0.030242	0.0182781	-0.0174879	0.0215904	0.00118565	-0.00893333	-0.00166052	-0.0189971	-9.34535e-05	-0.0107037	0.000273832	0.0649522	0.0329814	0.03728	0.0551018	0.0109692	0.0215167	0.00352287	0.0313676	0.00402769	0.0305887	0.0470278	0.0194749	-0.103931	0.0500427	0.0531164	0.0280678	0.0626393	-0.00684469	-0.00649359	0.0238925	0.0375804	0.0265751	0.0585734	0.0375274	0.0232206	0.0722948	0.0804334	0.0590814	0.0579818	0.0153614	0.063798	0.026044	0.069265	0.0557159	0.0834744	0.0715289	0.0499721	0.036381	0.0330717	0.0602045	0.0416294	0.0655124	0.0363055	0.105187	-0.267938	0.0108017	0.0378062	0.0384065	0.0376191	0.0763265	0.045113	0.0736177	-0.0120533	0.0730464	0.0281418	0.0781638	0.102898
ENSG00000103249	-0.0177635	-0.0248176	0.0110957	-0.0606797	0.00248129	-0.0280909	-0.00341206	-0.010751	0.0287604	-0.00429421	-0.0298068	0.0306011	0.0187214	0.0757525	0.0416268	-0.0209255	0.0317881	0.052511	0.0399452	0.0447733	0.063727	0.0925552	0.0137322	0.0152969	0.0323943	-0.00271457	0.121676	0.0472323	0.0490197	0.0662547	0.0602444	0.0539331	0.162407	0.031847	0.013145	0.0731331	0.0817587	0.0881594	0.0897613	0.0782642	0.0806455	0.0651821	0.0617249	0.124679	0.145141	0.0917818	0.115436	0.0981469	0.0699643	0.10661	0.0754302	0.10506	0.136588	0.136584	0.129174	0.0952088	0.195947	0.190388	0.0959864	0.162747	0.232848	0.174841	0.18924	0.177914	0.1631	0.160765	-0.173326	-0.078866	-0.190337	-0.0693018	-0.154856	-0.440343
ENSG00000274211	0.0185155	0.0772615	0.0836271	0.10921	0.0389686	0.00644444	0.0244543	0.00524421	0.0179591	-0.0556552	-0.0933893	0.0266489	0.0194861	0.0267433	-0.112094	1.32069	1.28423	1.31109	1.27411	1.18161	1.34069	1.38953	1.32572	1.30464	1.2608	1.33336	1.34768	0.998776	1.31113	1.29776	1.36441	1.31404	1.29681	1.25822	1.21953	1.23795	1.01766	1.04311	0.99328	1.01866	1.01517	1.01068	1.01118	1.01937	1.04774	1.01218	1.0298	1.02485	0.983582	0.986361	0.997888	1.05775	1.05712	1.01537	1.00629	0.997972	0.889441	0.932018	0.871479	0.827029	1.00019	0.966186	0.862283	0.859214	0.953609	0.915293	0.868941	0.902961	0.818971	0.939273	0.798459	0.81828
ENSG00000189227	-0.0469959	-0.00933941	0.00435268	0.00890259	0.0472251	0.0416639	0.118494	0.000626421	-0.0667969	-0.0287476	0.0134327	0.00111466	-0.00599935	-0.0224987	0.0134247	0.064204	0.021966	-0.0828631	-0.0687127	-0.072404	0.0344714	-0.00774653	0.0876945	0.0669597	0.0232848	0.00923926	-0.110212	-0.207551	-0.0065039	-0.0567539	0.0573344	0.0435588	-0.0472498	-0.280328	-0.248126	-0.346499	-0.0292431	-0.0805399	-0.0453717	-0.105378	-0.320923	-0.178185	-0.147858	-0.178698	-0.1669	-0.0459032	-0.0900333	-0.105938	-0.119413	-0.135847	-0.0833199	-0.0503776	-0.0423384	-0.000143963	-0.219783	-0.186923	-0.474462	-0.304773	-0.295015	-0.354269	-0.360812	-0.362037	-0.302541	-0.472353	-0.336576	-0.310274	-0.00509266	-0.118572	-0.184293	-0.12819	-0.0392671	-0.105573
ENSG00000054967	-0.0370879	-0.00312627	-0.0146514	0.0416286	0.0177665	0.00623714	0.0432795	0.00369776	0.0045866	-0.031087	0.0396417	0.021332	0.0454307	0.0142536	0.0105556	-0.00444077	-0.0102337	-0.0435225	-0.00551554	0.0686422	0.0929696	0.0856619	-0.00579933	-0.00439642	-0.0458518	-0.0666029	0.132113	0.240834	-0.000977421	-0.00357154	0.123646	0.0564589	0.0540412	0.244576	0.190249	0.254768	0.268561	0.308132	0.286873	0.314821	0.274886	0.21983	0.215863	0.306669	0.321988	0.267008	0.264817	0.201712	0.190886	0.244222	0.214981	0.27305	0.28121	0.299407	0.278847	0.288773	0.172393	0.208419	0.142881	0.115034	0.19978	0.259471	0.131885	0.108003	0.194885	0.120665	0.28778	0.385666	0.315134	0.40471	0.344583	0.288738
ENSG00000034693	0.0101475	0.0258966	-0.0303725	0.00105385	0.00570985	0.0412498	0.0776561	0.0185807	0.0400242	0.0281569	0.0331895	-0.0244198	-0.0542752	-0.0108145	-0.0434631	0.0308975	-0.0191997	0.0227121	0.00314909	-0.00598263	0.102028	-0.0348883	0.0107246	0.0327742	0.0578884	-0.0247085	-0.13324	-0.0474504	0.0374747	0.0105465	0.08361	-0.0215375	-0.185097	-0.0212475	0.01635	0.0613688	0.179116	0.122327	0.104064	0.0790048	0.119446	0.163018	0.110222	0.123155	0.186565	0.158606	0.133158	0.19988	0.177574	0.115246	0.156288	0.109869	0.104733	0.155222	0.0794929	0.180725	-0.0734896	-0.0708437	0.0251824	-0.285826	-0.142046	-0.105172	-0.15975	-0.0979691	-0.0686142	-0.0739945	0.179599	-0.0421341	0.0789013	0.0321456	0.112531	0.176031
ENSG00000070610	0.00265404	0.018322	-0.0125016	0.0275507	-0.0269984	0.00197668	0.0236484	-0.0334728	-0.0631508	-0.0350069	0.0276199	-0.0288799	-0.0275361	-0.0396886	0.0268062	-7.63956e-05	-0.00624701	-0.043427	-0.00725864	0.0589134	-0.0662402	-0.0493263	0.000635056	0.0319533	0.00491635	-0.0251018	-0.00796354	-0.00223027	-0.0442772	0.00380565	-0.0266921	0.000765957	0.00682857	-0.0339367	-0.0445881	-0.0358178	-0.0752018	-0.0723258	-0.0388213	-0.0541909	-0.0324761	-0.0421564	-0.0369466	0.00569546	-0.0176672	-0.0289501	0.00179055	-0.0378071	-0.028916	0.0070069	-0.031894	-0.034957	-0.0247244	-0.031994	-0.0358039	-0.0027256	-0.262679	-0.315728	-0.289207	-0.337843	-0.21972	-0.240884	-0.223462	-0.226728	-0.246652	-0.18328	-0.0825932	-0.00283703	-0.0242678	-0.0707105	-0.0496392	-0.112005
ENSG00000166575	-0.00867844	-0.0196729	0.023608	0.0223134	-0.00875521	0.00109012	0.0471907	0.0206347	0.0150823	-0.0399556	0.0410464	-0.00192112	0.0022434	0.00443818	-0.0106017	-0.0869156	-0.0500897	-0.0422844	-0.0255198	-0.0832985	-0.0610123	-0.19576	-0.0893758	-0.108832	-0.140073	-0.118583	-0.119443	-0.0152035	-0.0142409	-0.0506669	-0.0461517	-0.141954	-0.15839	-0.202319	-0.143512	-0.210253	0.053344	0.0364987	-0.00686512	0.0855442	0.0647745	0.0657535	0.0385436	0.0188169	0.061264	0.0240162	0.027785	0.0635461	0.0702747	0.0742298	0.0453207	0.0603573	0.041748	-0.00178105	0.048617	0.031089	-0.199595	-0.135811	-0.0764674	-0.342053	-0.194003	-0.148224	-0.200555	-0.148162	-0.0693925	-0.0516684	-0.324231	-0.481341	-0.275191	-0.36048	-0.291058	-0.22521
ENSG00000105849	0.0746024	0.0518447	-0.00331588	0.067338	-0.0187516	-0.0286825	0.00257793	0.0129471	-0.00715237	-0.00372445	0.00994928	-0.00356663	-0.00432527	-0.0321596	-0.0596258	0.0595059	0.151923	0.0703351	0.0147608	0.0773614	0.12946	0.0472402	0.0647903	0.0127568	0.0135041	0.0772248	-0.0724479	0.145373	0.071653	0.110791	0.121776	0.0642245	0.0200002	-0.191063	-0.0421873	-0.0676068	-0.0459548	-0.0902622	-0.0695507	-0.109517	-0.17959	-0.076021	-0.154469	-0.192707	-0.14925	0.0206894	-0.0474904	-0.0646695	-0.118152	-0.0948447	-0.120995	-0.0241139	-0.104827	0.00675299	-0.169363	-0.145988	0.107112	0.141802	0.249071	0.255772	0.117615	0.0974486	0.0375926	0.0471946	0.0929181	0.100033	-0.0867143	-0.247757	-0.210978	-0.168308	-0.170932	-0.0534414
ENSG00000183605	0.0415533	0.0594768	0.019775	0.0468983	-0.0198973	0.0763548	0.0250466	-0.0549834	0.105162	-0.0307198	-0.0306962	-0.00700651	-0.0385021	-0.0135572	-0.0516085	-0.161775	-0.146005	-0.0936502	-0.150397	-0.0104256	-0.0257037	0.0286558	-0.210888	-0.170792	-0.177376	-0.282703	-0.0999111	-0.209046	-0.160427	-0.157028	-0.085182	-0.321568	-0.0670368	0.0950541	0.0860346	-0.0228376	0.0572631	0.114548	0.0998302	0.0401091	0.000844312	0.0610825	0.0347736	0.0455319	0.0978254	0.0656583	0.0925556	0.0508803	0.0388377	0.0971686	0.0148705	0.0670465	0.115102	0.0722698	0.0970794	0.0979043	0.180148	0.174033	0.254395	0.158047	0.302145	0.226766	0.20625	0.172116	0.204417	0.309243	-0.174676	-0.0669257	-0.229385	-0.157463	-0.203999	-0.0662028
ENSG00000025156	-0.00280275	0.0190808	-0.0314208	0.0428614	0.0775038	0.0322843	0.065853	0.0320976	-0.0258698	-0.0437838	-0.00496046	-0.0314529	-0.0308204	-0.0530968	0.00246897	0.0949069	0.100237	0.113613	0.112794	0.0448363	0.145742	0.00380965	0.142732	0.122939	0.108007	0.114624	-0.061115	-0.0637376	0.0520628	0.0239891	0.0974828	0.0695898	-0.0070511	-0.32103	-0.238641	-0.281743	0.0924342	0.0885516	0.0604533	0.04269	0.100803	0.0779554	0.0853304	0.0352079	0.0480343	0.0724584	0.0795532	0.102918	0.0668214	0.107678	0.110973	0.0684744	0.0764307	0.0618688	0.0228578	0.0524704	-0.0186555	-0.0762059	-0.0520555	-0.259541	-0.0838104	-0.0422708	-0.0544244	-0.0887994	-0.0400272	-0.157076	0.137917	-0.0296283	0.0816503	0.0988901	0.0911795	0.209704
ENSG00000108306	-0.0265328	-0.0310771	0.0372495	0.00844153	0.00387024	-0.0263878	-0.0327125	-0.0395024	0.040361	-0.025862	-0.02301	0.0231445	0.017406	0.0676483	-0.00752526	-0.207717	-0.228761	-0.203711	-0.216305	-0.275354	-0.202305	-0.247396	-0.205752	-0.21632	-0.206168	-0.259646	-0.216195	-0.288214	-0.215824	-0.194445	-0.238141	-0.266727	-0.265149	-0.388922	-0.409852	-0.40068	-0.0858486	-0.0910947	-0.108829	-0.0901908	-0.0956085	-0.119212	-0.0745736	-0.107492	-0.0948799	-0.127766	-0.103982	-0.115152	-0.0980108	-0.0916871	-0.0882133	-0.0905511	-0.116752	-0.144044	-0.0790592	-0.105452	-0.338881	-0.316899	-0.299504	-0.4776	-0.313468	-0.33129	-0.298518	-0.357319	-0.338336	-0.348692	-0.451083	-0.551315	-0.500242	-0.490623	-0.47364	-0.463761
ENSG00000120885	0.102366	0.0757868	0.0428123	-0.0610894	-0.0602266	-0.0963703	-0.101381	-0.0769637	-0.117217	0.044225	-0.102742	-0.0212766	-0.0356815	-0.0695462	-0.0134956	-0.0210249	-0.02697	0.0206114	0.0751365	0.0774727	-0.255974	-0.275606	0.054772	0.0678007	0.0990412	-0.0145369	-0.0949832	0.305506	0.0141423	-0.0162397	-0.211079	-0.025472	0.01668	-0.102657	-0.103878	-0.051947	-0.046309	-0.119103	-0.099413	-0.178887	-0.124254	-0.0953836	-0.0449993	-0.101864	-0.121821	-0.0504908	-0.0943636	-0.132432	-0.0221791	-0.117126	-0.0741169	-0.096308	-0.0637561	-0.0135129	-0.0590703	-0.098994	0.0333079	0.016953	-0.0800942	0.0229171	0.0034511	-0.0291249	0.036451	0.0170064	0.0115447	0.0657852	-0.0311804	-0.0546329	-0.0882301	-0.014264	0.0298646	-0.148728
ENSG00000138622	0.0299748	0.0154557	-0.0884222	-0.0399687	0.0254675	0.038707	0.0816421	-0.0280386	-0.0135474	0.00713109	0.0997103	0.0601305	-0.0259501	-0.0407155	0.0565742	0.234551	0.199736	0.0803552	0.0330796	0.130529	0.241468	0.361862	-0.0315736	0.0503879	-0.00691631	0.0596266	0.177227	0.440058	0.0585349	0.0157963	0.221616	0.262383	0.0661311	-0.0255842	-0.00177646	-0.00707554	0.353913	0.379653	0.375491	0.320259	0.101081	0.152628	0.12042	0.15188	0.223525	0.199688	0.201543	0.27322	0.254274	0.302659	0.227133	0.223928	0.202242	0.200458	0.217726	0.3225	0.131173	0.020189	-0.0173172	0.208571	0.104991	0.161011	0.130712	0.117089	0.0461538	-0.0697164	-0.307685	-0.138575	-0.295428	-0.165299	-0.0761384	-0.49705
ENSG00000107185	-0.0402175	-0.0412079	-0.00395081	-0.0207883	0.00806725	-0.0183207	-0.0137105	-0.0287178	0.0414526	-0.00694478	-0.0122574	0.0164073	0.0570016	0.0483939	0.0489085	-0.312557	-0.363466	-0.369388	-0.363013	-0.413032	-0.399747	-0.371279	-0.355639	-0.337936	-0.378157	-0.338774	-0.370801	-0.411155	-0.396845	-0.433825	-0.344889	-0.332297	-0.32777	0.14815	0.148957	0.160124	-0.338787	-0.249003	-0.273108	-0.273567	-0.232382	-0.231153	-0.226204	-0.22035	-0.238012	-0.272174	-0.287357	-0.302032	-0.284396	-0.243846	-0.281381	-0.283523	-0.295741	-0.365349	-0.221848	-0.265004	-0.139586	-0.243878	-0.242232	-0.156169	-0.154451	-0.184888	-0.211102	-0.18538	-0.191629	-0.162937	0.139087	0.214929	0.153507	0.241074	0.206872	0.0413768
ENSG00000179151	0.0180755	-0.0114747	-0.0510559	-0.0576279	0.0710832	-0.010992	-0.0612904	-0.0576262	0.103457	0.000914001	0.00961357	0.0548835	0.0206464	0.053187	0.0194935	0.119816	0.139683	0.163181	0.17142	0.0753852	0.200384	0.27003	0.113025	0.122565	0.150879	0.101854	0.287081	0.0263996	0.193857	0.217309	0.186499	0.107253	0.219903	0.232346	0.266643	0.197674	0.117858	0.210707	0.131489	0.184269	0.143748	0.119173	0.11503	0.181527	0.0987295	0.0827075	0.17015	0.119248	0.0490689	0.162806	0.103296	0.158721	0.140881	0.100976	0.207318	0.0994544	0.047225	-0.0619324	0.0228047	-0.119206	0.091454	0.0062599	-0.0877093	-0.0191582	-0.0958348	-0.0594772	-0.132644	-0.0797644	0.0372546	0.0225039	-0.0832575	-0.0392904
ENSG00000139117	0.0400535	0.126421	-0.000984707	-0.0678513	0.0204993	0.0106359	-0.0513941	0.0109491	0.0179897	0.0295625	-0.142064	0.0729487	0.090025	0.0289427	-0.0539154	-0.0441053	-0.0606614	0.0379476	0.0969939	-0.00880799	-0.187928	-0.15555	0.0900809	0.0779151	-0.00829327	0.116005	-0.0635081	0.208518	0.0296498	0.00749488	-0.0385183	-0.0492375	-0.0922846	0.057431	-0.144048	-0.0821729	-0.485854	-0.832065	-0.680375	-0.584868	-0.570013	-0.498788	-0.327062	-0.640153	-0.585541	-0.45554	-0.527757	-1.11322	-0.854431	-0.61614	-0.663183	-0.53523	-0.486387	-1.1362	-0.531036	-0.620373	-0.264839	-0.293833	-0.268665	-0.320663	-0.284634	-0.258499	-0.0901827	-0.036792	-0.131164	-0.341517	-0.0805351	-0.098305	0.0466519	-0.0851409	-0.0294448	0.0860129
ENSG00000154485	-0.0377113	-0.0575643	0.0497545	0.0531109	0.013017	-0.0502299	-0.000245416	0.0296947	0.150628	-0.00601419	-0.0650554	0.152783	0.0552913	0.0480388	-0.0594584	-0.0922061	0.0498131	0.0565437	-0.0702234	-0.154779	0.109299	0.0217734	0.0707697	0.0287641	-0.0374006	-0.0884213	-0.0727097	-0.498533	-0.140509	-0.0475927	-0.0211411	0.0273822	0.00674222	-0.0568625	-0.208037	-0.0822756	0.217143	0.258536	0.156585	0.267846	0.131924	0.0461303	0.0673538	0.0370765	-0.179128	-0.235387	-0.163524	0.11688	0.0608854	0.049213	0.0667242	0.112309	0.088043	-0.0571342	-0.063452	-0.279518	-0.00348109	-0.0825885	-0.0637077	-0.27245	0.0907623	0.0159795	0.0886287	-0.0856982	0.0549973	-0.148273	0.57033	0.575594	0.620903	0.633512	0.538831	0.539653
ENSG00000164117	0.0402597	0.0541224	-0.0108352	0.0244319	-0.043521	0.0640051	0.064006	-0.0191057	0.0386708	0.0353907	0.00683634	-0.0116591	-0.0328416	-0.0717273	-0.0603857	0.121561	0.0995668	0.193936	0.128673	0.138687	0.137216	0.0403895	0.140145	0.135492	0.078947	0.158133	-0.0761927	-0.0065813	0.160433	0.0785526	0.114702	0.0739143	0.00262157	0.0457455	0.0897709	0.0474354	0.135473	0.108451	0.151161	0.114509	0.0729933	0.102265	0.148706	0.08049	0.140239	0.179805	0.148068	0.146461	0.0986037	0.166714	0.152874	0.0948036	0.123069	0.156168	0.0995932	0.1246	0.11048	0.235436	0.234898	-0.0582532	0.0743655	0.135618	0.173261	0.197667	0.216167	0.215593	0.345336	0.202263	0.241423	0.259337	0.295265	0.442166
ENSG00000175470	-0.0514768	-0.0621547	-0.0555182	-0.0361479	0.0386937	0.0482507	0.0222048	-0.0100362	0.00258909	-0.00414345	0.0281092	0.0218783	0.00671238	0.0168059	0.0110561	-0.0108367	-0.039489	-0.0618137	-0.0941037	-0.075441	-0.0119914	-0.0280339	-0.0428276	-0.0727028	-0.0310875	-0.0532984	-0.087024	-0.188137	-0.0604254	-0.0379683	-0.0300482	-0.0149823	-0.0614347	-0.174359	-0.165861	-0.190807	-0.164716	-0.118843	-0.135765	-0.155637	-0.122718	-0.10766	-0.155456	-0.122626	-0.172389	-0.141349	-0.122517	-0.14423	-0.144253	-0.109911	-0.124887	-0.13	-0.110623	-0.118856	-0.147285	-0.13932	-0.0339185	-0.0401602	-0.0782579	-0.123924	0.0138467	-0.0111091	-0.0259989	0.00398457	-0.00604433	-0.00434535	-0.167595	-0.167131	-0.148855	-0.121886	-0.0834904	-0.13454
ENSG00000134874	-0.00756806	0.0182981	0.000685966	-0.00427386	0.00967688	0.000825244	0.0084476	-0.0399441	-0.0144472	-0.045365	-0.00730355	-0.00361142	0.0191579	-0.000848016	0.0280166	-0.0122662	-0.0254099	-0.0283176	-0.0358274	-0.0269541	-0.0745949	-0.114359	-0.0604372	-0.073476	-0.0460098	-0.064808	-0.108369	0.146049	-0.0907841	-0.0908731	-0.103629	-0.0379763	-0.0964822	0.0104763	0.0152748	-0.00224155	-0.433939	-0.458071	-0.358443	-0.489688	-0.449515	-0.47773	-0.444037	-0.405289	-0.474798	-0.406173	-0.34255	-0.433948	-0.337966	-0.268139	-0.420051	-0.491702	-0.334614	-0.400641	-0.414639	-0.219173	0.162965	0.158329	0.227644	0.382201	0.146367	0.190808	0.165081	0.139069	0.166981	0.135351	-0.712337	-0.67397	-0.62726	-0.748762	-0.720054	-0.821479
ENSG00000184207	-0.0324474	-0.0546085	-0.0751234	-0.00429913	-0.00432288	-0.0186256	0.014699	0.0704035	-0.0507654	0.0192965	0.0210967	0.0200791	-0.00506727	0.00812562	0.032529	-0.206727	-0.181646	-0.371009	-0.348874	-0.317149	-0.231399	-0.306037	-0.210054	-0.218982	-0.188841	-0.290039	-0.438229	-0.384415	-0.327266	-0.335459	-0.277367	-0.169709	-0.23511	0.0246929	0.0153172	0.029476	0.0293405	-0.0310196	0.0450702	-0.0189476	0.0353984	0.0701822	0.105737	0.0852718	0.0689123	0.052883	0.0609075	0.0201982	0.0369585	-0.02009	0.0114649	0.00821284	0.0466546	0.0857198	-0.084831	0.0583188	-0.18987	-0.12793	-0.173296	0.127621	-0.124393	-0.0957564	-0.123713	-0.111476	-0.194621	-0.0587506	-0.138904	-0.112252	-0.172984	-0.104751	-0.0584089	-0.377489
ENSG00000112837	0.0247125	-0.144994	0.0701363	-0.355432	0.123602	-0.187044	-0.0440787	-0.139017	-0.208265	0.180274	0.0655118	-0.150949	0.091686	0.248262	0.116477	-0.173282	-0.376379	-0.373966	-0.193365	-0.387877	-0.217534	-0.103137	-0.655168	-0.432384	-0.182499	-0.556279	-0.356289	-0.225485	-0.620432	-0.391604	-0.242311	-0.170005	-0.349532	-0.657252	-0.659996	-0.189925	-0.100121	-0.306591	-0.311813	-0.308991	-0.150269	-0.0918073	-0.263841	-0.29526	-0.151884	-0.303969	-0.367308	-0.168716	-0.288209	-0.391305	-0.49148	-0.266015	-0.307199	-0.432446	-0.0789189	-0.380019	-0.42586	-0.308411	-0.814827	-0.0314163	-0.61896	-0.801212	-0.476829	-0.379284	-0.297995	-0.435022	-0.174304	-0.112874	-0.17599	-0.594942	-0.362864	-0.11524
ENSG00000137133	0.0225696	-0.0909121	-0.12375	-0.0510896	-0.0336997	-0.109428	-0.0712385	0.121873	0.323088	0.229653	0.0458125	0.00496296	-0.0825556	-0.247555	0.000897243	0.753935	0.667375	0.603809	0.61694	0.654382	0.731217	0.664066	0.807138	0.782236	0.751316	0.705692	0.636308	0.800297	0.679021	0.637373	0.711183	0.610052	0.704644	0.715708	0.601881	0.750256	0.955866	0.899003	0.914121	0.87637	0.906883	0.909288	0.946893	0.912372	0.883594	0.913312	0.898216	0.896015	0.921624	0.856701	0.977507	0.938231	0.94287	1.08288	0.741763	0.865665	0.967515	0.944979	1.00638	1.22894	0.881074	0.913746	0.93788	0.960382	0.961512	1.03495	0.737676	0.805872	0.838331	0.893139	0.957764	0.918288
ENSG00000141741	0.0378133	0.0259904	-0.0453426	0.0753259	-0.0496342	-0.0658605	-0.00748313	0.0123497	0.0793343	0.0380172	0.0742535	0.00208348	-0.000478273	-0.0339693	-0.0111394	-0.0202053	0.0569663	0.0485887	-0.0703114	0.0417405	0.0779752	0.0039715	-0.0161165	0.0404402	-0.0217875	0.116273	0.0509641	0.212252	0.000757789	-0.0443378	0.0594827	0.00818015	0.0652345	-0.0146937	0.0137598	-0.0359116	-0.36565	-0.511843	-0.533448	-0.506591	-0.425576	-0.474683	-0.464194	-0.584072	-0.394173	-0.451388	-0.419947	-0.556232	-0.459771	-0.448845	-0.326723	-0.396889	-0.345961	-0.264749	-0.372039	-0.416494	0.207745	0.190354	0.100662	0.411677	0.253174	0.197585	0.277202	0.311441	0.246519	0.37166	-0.167419	-0.203501	-0.188378	-0.19104	0.0112361	-0.0878705
ENSG00000137764	0.0320118	0.02355	0.0258868	0.054417	-0.0213946	-0.0694565	-0.035208	0.001089	0.112659	0.0281778	-0.0171189	0.0215762	0.02084	-0.00659698	-0.0483668	0.0267757	0.0484693	0.126517	0.0237636	0.00279111	0.133017	0.110363	-0.0307301	0.0304169	0.00924599	0.0789141	0.114604	-0.107553	0.0895248	0.068	0.111903	0.111598	0.102957	0.133101	0.010147	0.102203	0.0845537	0.118001	0.0995711	0.0854455	0.101499	0.0367589	0.0290966	0.0896895	0.0982205	0.110371	0.0945836	0.0566303	0.0200551	0.108857	0.0393536	0.100158	0.104867	0.0574107	0.0746083	-0.00627226	0.147471	0.0893083	0.154917	0.152934	0.176593	0.199265	0.107971	0.146037	0.0422473	0.0937843	-0.0232199	-0.0274655	-0.0414965	-0.0276126	-0.068101	0.0155757
ENSG00000095970	0.158551	0.148954	-0.246951	-0.0559584	0.0694876	0.0166664	0.0534259	0.0160899	0.0702086	0.0952511	0.122535	-0.0323143	-0.252735	-0.302416	-0.0720678	-0.0986977	0.0248461	-0.0584204	-0.152326	0.212879	NA	NA	0.045461	0.0671899	0.0685182	0.0371025	-0.0598992	0.410339	-0.113794	0.0165542	NA	-0.210217	-0.0251199	-0.0630613	0.231601	0.00768123	-0.106769	-0.0750425	-0.0918713	-0.272623	-0.244392	0.0138123	0.0220824	0.0498773	-0.0832746	-0.11667	-0.682983	-0.195467	-0.111479	-0.240132	-0.0195257	-0.0106979	-0.00786274	0.132238	0.145154	-0.140642	0.71277	0.753029	0.693431	1.08037	0.657388	0.792066	0.733213	0.774031	0.776194	0.877456	0.121576	0.101825	0.309263	-0.204265	-0.00258725	0.0572579
ENSG00000109738	0.0381912	0.0470183	-0.0123566	0.077859	-0.0581798	0.0576622	0.0659787	0.0418372	0.00178988	-0.011882	0.00473766	-0.0891279	-0.0574485	-0.130681	-0.0697866	0.127584	0.189312	0.154215	0.185377	0.243566	0.147397	0.115129	0.147213	0.16775	0.16306	0.134267	0.0544835	0.257959	0.182921	0.170066	0.174651	0.138081	0.130369	0.0209026	0.0206729	-0.0193933	0.234136	0.20424	0.208259	0.173513	0.154456	0.198299	0.172747	0.153928	0.164567	0.227422	0.17624	0.206984	0.255375	0.200151	0.239552	0.207115	0.204128	0.257099	0.147377	0.182805	0.0664445	0.133757	0.141685	0.0861779	0.0606963	0.126477	0.187206	0.166416	0.093918	0.168989	0.118119	-0.035779	0.0252521	-0.0137754	0.086619	0.144363
ENSG00000137103	-0.0347091	-0.0326184	-0.00409656	-0.0353127	-0.0132892	-0.0332849	-0.0366882	-0.043026	0.0470352	-0.0102865	-0.0334027	0.03711	0.0328998	0.0837374	0.0474761	-0.12074	-0.122699	-0.0618131	-0.115736	-0.127836	-0.104322	-0.032818	-0.17999	-0.162286	-0.214584	-0.181303	0.00506028	-0.160661	-0.168117	-0.18354	-0.131908	-0.123711	-0.107404	-0.0780006	-0.064791	-0.0406194	-0.101611	0.00499652	-0.00522905	0.0238735	-0.0310858	-0.109358	-0.0713528	-0.0212642	0.0735397	-0.099	0.0372682	-0.0696196	-0.0918363	-0.0222673	-0.0638032	-0.0292018	-0.0502146	-0.136129	0.0102242	-0.0389056	-0.0617029	-0.127728	-0.209529	-0.157063	0.0326566	-0.0645986	-0.0801051	-0.0882962	-0.135191	-0.176281	-0.112487	0.0418793	-0.0450259	0.060952	-0.0304073	-0.255459
ENSG00000196591	-0.021921	-0.00324947	-0.000173685	-0.00547015	0.0788986	0.0209935	0.00821207	-0.0216363	0.0167932	-0.0190287	-0.00908007	0.0278243	-0.0257795	0.0335928	-0.0506587	-0.0384256	-0.00672081	-0.0474283	-0.0902595	-0.101028	-0.0413077	-0.0457354	-0.0515677	-0.0492378	-0.0358416	-0.0345309	-0.150941	-0.109445	-0.0785477	-0.10074	0.0158597	-0.10797	-0.123261	-0.207988	-0.210281	-0.188213	0.0208507	-0.010693	-0.0586339	0.0289641	-0.00385741	-0.0194599	-0.015388	-0.0706414	-0.0514898	-0.0470486	-0.0443012	-0.0228474	-0.0401201	-0.060782	-0.0402024	0.0127016	-0.0500546	-0.060027	-0.0266716	-0.0592597	0.108126	0.189813	0.227416	0.121788	0.0823327	0.161381	0.185056	0.144611	0.181583	0.182695	0.108087	0.0185099	0.0580994	-0.0430608	0.0374419	0.163378
ENSG00000141756	0.0516777	0.0487965	0.0758705	-0.0228699	-0.0461386	-0.0197057	-0.0720169	0.0166159	-0.0629213	0.0730558	-0.0647014	0.0211761	0.0100987	0.0222901	0.0443902	-0.0663148	-0.0841034	-0.0432061	-0.0933259	-0.0556688	-0.17621	-0.231663	-0.0815548	-0.059594	-0.000366211	-0.0578812	-0.0974177	0.0725965	-0.0920251	-0.0598634	-0.176978	-0.106483	-0.0812244	0.0642613	0.0620595	0.101811	0.0801445	0.0797713	0.0943229	0.075813	0.180792	0.193114	0.178574	0.249578	0.169474	0.207451	0.200619	0.163218	0.176575	0.16469	0.131354	0.243318	0.234367	0.247167	0.237156	0.189647	0.149801	0.103233	0.131099	0.278461	0.145667	0.0826043	0.0710693	0.0813514	0.0610459	0.0355943	-0.302951	-0.223161	-0.271174	-0.134257	-0.136601	-0.185253
ENSG00000127419	0.0129218	0.0337516	0.00582904	0.0227901	-0.0236952	0.0310942	-0.0363995	-0.0210832	-0.00249936	-0.0167962	-0.0371126	-0.00879279	0.00126959	0.0229147	0.0200926	-0.103598	-0.111623	-0.150019	-0.12095	-0.156768	-0.179237	-0.151598	-0.153288	-0.200639	-0.167167	-0.169731	-0.0740988	-0.249085	-0.147617	-0.202533	-0.20693	-0.0960496	-0.0731447	0.00271343	0.0200585	-0.0422492	-0.0810107	-0.0929353	-0.106312	-0.0587978	-0.103687	-0.115123	-0.102286	-0.125223	-0.0378162	-0.105122	-0.0548559	-0.0606394	-0.0820932	-0.0903521	-0.100753	-0.0540775	-0.0268245	-0.0715117	-0.0294271	-0.118441	-0.0869125	-0.147963	-0.201201	-0.159051	-0.02423	-0.125113	-0.155655	-0.317155	-0.244025	-0.317651	-0.279452	-0.152317	-0.230567	-0.172508	-0.258589	-0.383063
ENSG00000188916	0.0705342	0.02413	0.0303731	-0.0413936	-0.0216784	0.0399288	0.0097409	-0.00973232	0.0739955	0.00235979	0.0328146	0.0360321	-0.015773	-0.0558641	0.010881	-0.031999	0.035682	-0.0625218	-0.0556328	0.00910969	-0.189557	-0.141831	-0.0913299	-0.138278	-0.0300099	-0.104437	-0.0689725	0.290493	-0.0238338	-0.0448455	0.00258578	0.00439163	0.0425912	5.99256e-05	0.0601513	-0.0451733	0.0595518	0.116575	0.116614	0.0561718	0.112516	0.139881	0.110188	0.063532	0.101313	0.0853154	0.02885	0.0842507	0.129541	0.101765	0.131492	0.0732202	0.0848666	0.0336999	0.0402468	0.167716	0.0449975	-0.0439927	-0.0810647	0.294322	0.0086359	0.050114	0.0946378	-0.0370522	-0.0464617	-0.0119274	0.120316	0.19444	0.122273	-0.0601222	0.125957	0.0856999
ENSG00000167967	-0.00419061	0.0219964	0.0367789	-0.00809231	-0.0352213	0.0422209	-0.0105635	-0.00164603	-0.015267	-0.0128277	-0.0467037	-0.033538	0.00741111	0.0160149	0.00132066	0.0333897	0.0435302	0.0569745	0.0624624	0.0473957	0.0182575	0.00302987	0.0476939	0.0305418	0.0048168	0.0733911	0.107975	-0.184055	0.000213834	-0.025572	-0.0324866	0.0642079	0.0687353	0.0709926	0.0666609	0.0884289	0.0650203	-0.0295297	0.0484166	0.0586203	0.0243738	0.038669	0.0397374	0.0438087	0.0976116	0.131684	0.118228	0.0401624	0.0697023	0.0636129	0.0555796	0.0583349	0.0802515	0.0761735	0.0676033	0.129702	-0.0618454	-0.0419578	-0.109752	-0.138297	-0.000793542	0.00411164	0.0140874	-0.0882288	-0.0256856	-0.0139606	0.100003	0.204489	0.152615	0.133092	0.0900606	0.0469605
ENSG00000120008	-0.0111019	0.000982164	0.0100739	0.0283664	-0.0347902	0.00470091	0.03049	0.0145559	-0.0319685	-0.0287203	-0.00354535	-0.025687	-0.00190514	-0.0125175	0.0141669	-0.0935199	-0.0651764	-0.0709784	-0.0353499	-0.0530914	-0.0538366	-0.135372	-0.0288122	0.0144597	0.0163279	-0.0423995	-0.134295	-0.0924791	-0.0375813	-0.014663	-0.0968384	-0.0623846	-0.0256777	-0.09276	-0.00574814	-0.0784395	-0.12572	-0.161424	-0.128159	-0.131625	-0.131295	-0.107813	-0.131332	-0.14291	-0.116825	-0.0610385	-0.110721	-0.0739633	-0.107917	-0.124108	-0.102681	-0.135358	-0.126169	-0.13511	-0.164543	-0.0998174	-0.0523712	-0.00976324	-0.0592099	-0.210665	-0.0763937	-0.00421371	-0.0104279	0.00165963	0.0115556	-0.0258251	-0.0533328	-0.105742	-0.0850908	-0.0897758	-0.0232674	0.00426685
ENSG00000100314	-0.0774352	-0.0784924	-0.144432	-0.0453332	-0.126625	-0.103854	0.0148091	0.104179	-0.00455285	-0.0735221	0.111141	0.0993553	0.124651	-0.0239037	0.137645	0.0195981	-0.127426	0.0930885	-0.132388	-0.0311325	-0.0401125	0.0786308	-0.0977266	-0.190512	-0.195718	0.0279881	-0.0696813	0.047316	-0.126411	-0.197921	0.116855	-0.16958	-0.225931	-0.0226604	-0.158401	-0.0997279	-0.00508566	0.10055	0.13724	0.147464	0.177528	0.155387	-0.016317	0.234164	0.261462	0.304185	0.211015	0.0884426	-0.12313	0.146451	-0.00171265	0.243558	0.263066	0.321879	0.219871	0.420722	-0.85526	-0.589809	-0.884569	-0.144636	-0.806824	-0.736458	-0.695366	-0.721874	-0.881272	-0.407214	-0.10358	0.110288	-0.082787	-0.733753	-0.735792	-1.04266
ENSG00000171843	0.0474296	0.0368662	0.00247998	0.0580048	0.0380867	0.0251356	0.0120848	-0.00856546	-0.0162107	-0.0459284	-0.0943074	-0.00807602	0.018108	-0.0303398	-0.0723768	-0.137847	-0.164558	-0.111125	-0.141585	-0.210005	-0.110323	-0.205403	-0.16878	-0.175306	-0.226008	-0.148296	-0.179333	-0.184967	-0.15806	-0.156056	-0.130532	-0.202518	-0.265157	-0.18496	-0.194008	-0.206867	0.0429131	-0.0388252	0.00321706	-0.0634273	0.0030525	0.0520415	0.0144615	-0.0190318	-0.031291	0.0336297	0.00308963	0.0240281	0.0261964	0.00119563	0.0178515	0.0479326	0.0596487	0.0130699	0.0153179	-0.0264419	-0.00518313	0.0380746	0.0786407	-0.0784824	0.0486272	0.0626631	0.0261508	0.0292195	0.0777294	0.0910255	-0.0651764	-0.157903	-0.1041	-0.1266	-0.144357	-0.01244
ENSG00000100319	0.0161082	-0.0204267	-0.0468817	0.0624519	-0.0899687	-0.0617533	0.113705	0.00510483	0.168351	0.103078	-0.0738707	0.0860716	0.0272048	0.0378671	-0.111072	-0.0660318	-0.248955	-0.17687	-0.0952429	-0.274461	-0.0589326	-0.0733535	-0.149965	-0.116845	-0.391821	-0.159839	-0.0559346	-0.32012	-0.17475	-0.161626	-0.0696288	-0.251986	-0.255095	0.0346059	0.157183	-0.126359	-0.115155	-0.239288	-0.226154	-0.131073	-0.0640634	-0.201573	-0.117524	-0.0914334	-0.0647786	-0.122738	-0.108862	-0.158421	-0.134148	-0.175438	-0.0454627	-0.106103	-0.174873	-0.059486	-0.0575068	0.0105756	0.179111	0.170654	0.157194	0.618469	0.18486	0.202524	0.198374	0.327798	0.134371	0.282583	0.485468	0.575122	0.557456	0.310162	0.350188	0.308878
ENSG00000029363	0.0106884	0.000499638	-0.00770542	0.0366084	-0.0168891	0.0054572	0.0359804	0.0214148	-0.0461893	-0.0250788	-0.0126854	-0.0527198	-0.0142486	-0.0435456	-0.0483329	0.125752	0.122824	0.161205	0.168951	0.159469	0.105583	0.0587143	0.161607	0.168817	0.17867	0.159282	0.0861479	0.139631	0.163182	0.158021	0.110018	0.13223	0.0970634	-0.0124705	-0.00779076	-0.0204362	0.0348512	-0.0270544	-0.000136112	-0.0292175	-0.00349267	-0.00238555	-0.00168483	-0.0139411	-0.00886481	0.0429944	-0.0179738	0.0155295	0.022864	-0.00278124	-0.00323535	0.0375242	-0.00554539	0.0239209	-0.0137471	0.0110535	0.0911045	0.167856	0.192505	0.0355498	0.0309348	0.0727849	0.123941	0.111538	0.115876	0.140967	0.229809	0.0759031	0.155835	0.122584	0.162531	0.240457
ENSG00000187609	-0.094821	0.0102819	0.00483665	-0.0240368	-0.0457304	-0.0584846	-0.0774686	0.0595527	0.0679226	0.0459623	0.0086246	0.0181733	0.0531464	0.0921528	0.0200927	-0.599911	-0.467292	-0.498241	-0.580109	-0.51874	-0.514671	-0.593215	-0.557906	-0.515712	-0.465302	-0.545821	-0.365777	-0.63413	-0.673933	-0.524604	-0.673037	-0.444424	-0.462519	0.201255	0.162774	0.210841	-0.318072	-0.219619	-0.238863	-0.190819	-0.217829	-0.186857	-0.230338	-0.144368	-0.140078	-0.306833	-0.329115	-0.190381	-0.297593	-0.181082	-0.268546	-0.144036	-0.233664	-0.305106	-0.1831	-0.192933	-0.117704	-0.178004	-0.37366	0.0663562	-0.15232	-0.28052	-0.248975	-0.312961	-0.260282	-0.328551	-0.187815	-0.0523165	-0.134085	-0.0271523	-0.184939	-0.317728
ENSG00000166839	-0.0175673	-0.0428995	0.0337558	-0.0728643	0.0471632	0.0825366	0.0308125	0.037302	0.125883	0.0190654	0.0579179	-0.0147391	-0.0913955	-0.0654589	-0.0382198	0.14242	0.113591	0.247564	0.232268	0.16417	0.265572	0.227936	0.120891	0.0951978	0.172864	0.131286	0.324646	-0.0630705	0.204098	0.221206	0.147174	0.117267	0.193361	0.202777	0.223938	0.172486	0.0747187	0.134256	0.135671	0.181327	0.122568	0.13992	0.118777	0.207423	0.239037	0.130962	0.248571	0.165278	0.198212	0.244239	0.182862	-0.0205486	0.0630477	0.0247204	0.0186975	0.292442	-0.865438	-0.962745	-0.784161	-0.280114	-0.627404	-1.30869	-0.814081	-0.625952	-0.98681	-1.21953	0.313766	0.420765	0.319478	0.399065	0.367918	0.409384
ENSG00000188895	0.00346951	-0.00871036	-0.00836454	-0.0215409	0.0205275	-0.000207931	-0.015198	0.00133841	-0.0241789	0.000197443	-0.0208089	-0.0211823	0.00540593	0.00971439	-0.019075	0.0693523	0.111076	0.0671111	0.0685235	0.0770899	0.0584829	0.0511918	0.0871915	0.0849975	0.0976817	0.063472	0.122966	0.026583	0.0599935	0.0926293	0.0288788	0.111136	0.0819901	0.0728938	0.0555559	0.0783615	-0.131035	-0.139416	-0.135171	-0.103006	-0.170854	-0.137074	-0.178367	-0.129206	-0.115086	-0.151283	-0.140786	-0.109481	-0.185501	-0.142006	-0.151889	-0.136383	-0.120282	-0.116425	-0.172894	-0.173015	-0.104926	-0.0832919	-0.0926062	0.04745	-0.0353713	-0.0487372	-0.0949358	-0.112911	-0.0929768	-0.11406	-0.113091	-0.144164	-0.12574	-0.123388	-0.154522	-0.142096
ENSG00000165672	0.0247058	0.0507995	-0.028394	0.0543863	-0.0421946	-0.0229842	0.092071	0.0422921	-0.0499746	-0.0131881	0.0721414	-0.0768511	-0.0225781	-0.118373	-0.0221985	-0.356148	-0.298152	-0.519431	-0.358081	-0.377054	-0.195419	-0.336117	-0.340518	-0.348049	-0.307984	-0.265857	-0.329188	-0.173055	-0.355867	-0.357237	-0.249254	-0.348449	-0.413784	-0.186843	-0.163519	-0.0797585	0.149793	0.0725803	0.099323	0.0563495	0.0539634	0.100084	0.0879806	0.0191954	0.0240983	0.134368	0.0941572	0.0968547	0.135086	0.0966928	0.113911	0.0776182	0.0692258	0.159917	0.0543898	0.117996	0.039347	0.0948574	0.0510998	-0.223301	-0.0938275	0.105944	0.140706	0.203812	0.180418	0.264175	-0.0602933	-0.230732	-0.140951	-0.178745	-0.0918173	-0.0459273
ENSG00000099992	-0.0269934	0.0135019	-0.061841	0.0471096	0.0138242	-0.0147107	-0.0461665	0.0243205	0.0948915	0.049753	0.0150109	0.0237429	0.0481832	0.00583201	-0.00948386	0.0186448	-0.129953	-0.0820762	-0.111638	-0.169592	0.00627438	-0.118812	0.0726025	0.0906692	0.00206219	-0.0482755	-0.0534569	0.130566	-0.177072	-0.202667	-0.021318	-0.0615329	-0.124207	0.0448204	0.0304998	0.0458424	0.233577	0.104583	0.224804	0.193007	0.222172	0.266652	0.289946	0.246693	0.21828	0.25384	0.263588	0.188966	0.190858	0.178504	0.110618	0.145152	0.19259	0.182499	0.177856	0.266404	0.176985	0.0792603	0.114679	0.224224	0.210429	0.141712	0.134162	0.165223	0.20803	0.222052	0.155007	0.0774551	-0.0307167	0.0154125	0.0228034	0.0713997
ENSG00000154447	0.0856017	0.0591687	0.0537027	-0.0621966	0.01799	0.00354395	-0.031755	-0.142115	-0.049345	0.00514019	-0.00339325	0.00674956	0.0525882	0.0888575	0.0363862	-0.0737436	-0.102217	-0.0784802	-0.15245	-0.142356	-0.43642	-0.333185	-0.187533	-0.138029	-0.128856	-0.163723	-0.120596	0.203584	-0.158605	-0.168839	-0.397766	-0.170638	0.000787373	-0.159961	-0.158855	-0.202576	-0.0495083	-0.0442592	-0.0956506	-0.00761855	-0.0964259	-0.0767056	-0.126141	0.00500582	-0.0757217	-0.0790199	-0.0754302	-0.100001	-0.0713968	-0.0804159	-0.0887375	0.00143778	0.0515181	0.0407045	0.0780878	-0.0550757	0.137912	0.0995745	0.0946513	0.441549	-0.00224232	0.0604601	0.124336	0.26081	0.0925397	0.100193	-0.134044	-0.108928	-0.116289	-0.13015	-0.0391063	0.0316941
ENSG00000180233	-0.0704898	-0.0450938	-0.0591001	-0.00019687	0.0609081	0.0185707	0.0287535	0.050879	-0.0445676	-0.0244001	0.0394535	0.00305593	0.0500748	0.00690362	0.046735	0.022572	0.0414514	-0.0225904	-0.0807732	-0.0984037	0.0489543	0.0760293	0.0412367	-0.04106	0.0335909	-0.00766366	-0.0346413	-0.134232	0.000500419	0.0245641	0.0283833	-0.0107426	0.0138586	0.0828283	0.0886187	0.0618521	-0.492833	-0.402439	-0.416777	-0.432252	-0.514806	-0.540731	-0.540484	-0.482	-0.582899	-0.425842	-0.418012	-0.474406	-0.539681	-0.489104	-0.519563	-0.438859	-0.512387	-0.386865	-0.559019	-0.515386	-0.207347	-0.239032	-0.221174	0.0230312	-0.170565	-0.225991	-0.209427	-0.296029	-0.238197	-0.214583	0.16269	0.178491	0.143414	0.179997	0.218071	0.304967
ENSG00000120875	0.0924956	0.10798	0.0247218	0.125751	0.0221717	-0.111251	-0.021319	-0.123242	-0.207671	-0.203343	-0.149262	0.0211814	0.0378075	-0.0428704	0.106526	-0.217312	-0.157064	-0.601823	-0.661658	-0.315096	-0.226949	-0.124386	-0.492211	-0.41085	-0.384446	-0.508478	-0.567868	-0.416115	-0.412016	-0.444926	-0.144933	-0.366805	-0.287484	-0.188299	-0.193979	-0.216655	-0.565799	-0.506494	-0.205106	-0.372614	-0.386132	-0.366524	-0.392153	-0.287605	-0.346156	-0.291996	-0.225174	-0.553827	-0.361409	-0.261266	-0.21527	-0.565837	-0.203053	-0.0991372	-0.385765	-0.274543	0.164578	0.18095	0.207293	0.114421	0.13485	0.11027	-0.0122382	-0.00723871	0.0145811	0.118015	-0.407205	-0.248507	-0.232044	-0.41017	-0.272138	-0.4209
ENSG00000171311	0.061879	0.027294	-0.0458416	-0.0254276	0.0547291	-0.0483088	0.00865063	-0.0211596	-0.0237215	-0.0278378	0.00437751	0.0707228	0.0657463	0.00905829	-0.0506932	-0.12607	-0.151995	-0.0996858	-0.132916	-0.272031	-0.144066	-0.0834232	-0.0773267	-0.119713	-0.113366	-0.112282	-0.0956474	-0.27523	-0.0891208	-0.117579	-0.149253	-0.18497	-0.113432	-0.107376	-0.241245	-0.131965	-0.506334	-0.596026	-0.722457	-0.628866	-0.597088	-0.585205	-0.647207	-0.615051	-0.808115	-0.594186	-0.685301	-0.620339	-0.549125	-0.660797	-0.560178	-0.711441	-0.64772	-0.558744	-0.651615	-0.585534	-0.15901	-0.232842	-0.283361	-0.182119	-0.259122	-0.256998	-0.209346	-0.175993	-0.166807	-0.185919	-0.137782	-0.128888	-0.179079	-0.0941267	-0.0197823	-0.0327795
ENSG00000170390	-0.0280733	-0.00918798	-0.0101701	-0.0668107	-0.024832	-0.0202897	-0.0497607	0.00299351	0.007435	0.0217086	-0.00742557	0.0827451	0.0520042	0.0227812	0.0468441	0.255319	0.258733	0.185016	0.154076	0.163941	0.117344	0.157195	0.110958	0.11492	0.113604	0.121078	0.199604	0.334825	0.181755	0.205241	0.116954	0.232395	0.24309	0.224911	0.232852	0.236647	-0.0548842	0.0277556	0.00779173	0.0157114	0.0693124	0.0347389	0.0632173	0.112584	0.0945579	-0.0042995	0.0706117	-0.00342773	0.0087425	0.0464921	0.0348992	0.0393225	0.0048226	-0.0101564	0.0484797	0.0388644	-0.0276959	-0.0164309	0.00210601	0.0224899	-0.0159244	0.0136294	0.0166164	-0.0180436	0.0214032	-0.0324226	-0.0222388	-0.0263215	0.0117307	0.0678262	0.0697337	-0.02735
ENSG00000130653	0.0519854	0.100093	0.105067	-0.0138815	-0.02202	0.00941835	-0.245006	-0.0395435	0.0931833	-0.00801829	-0.101727	0.0176053	-0.0235168	0.117906	-0.0607239	0.0725176	-0.0111464	0.188568	0.182649	0.115627	-0.0934559	-0.075456	0.242938	0.198394	0.156437	0.0386713	0.22459	0.0949272	0.0695079	0.0661289	-0.164234	0.0276961	0.186991	0.481981	0.504356	0.554643	-0.336765	-0.332358	-0.413866	-0.249481	-0.24055	-0.214155	-0.215121	-0.17399	-0.246452	-0.413515	-0.322508	-0.269113	-0.208782	-0.220193	-0.317943	-0.227779	-0.256394	-0.238247	-0.176597	-0.351181	0.259335	0.115641	0.141009	0.429238	0.228584	0.156154	0.182827	0.235141	0.0642636	0.0601023	-0.0315046	0.216709	0.00155374	0.0987722	-0.0402717	-0.166135
ENSG00000104626	0.00669961	0.24879	NA	-0.00600874	0.331153	0.294438	0.00442095	0.277883	0.0445004	-0.0948707	-0.0561681	-0.204061	NA	NA	NA	1.28023	1.33896	1.40523	1.39488	1.32793	1.45796	1.41771	1.34709	1.34431	1.32055	1.37911	1.31132	1.18832	1.3816	1.30753	1.50212	1.31858	1.30615	1.25465	1.27214	1.25686	1.46448	1.50108	1.45048	1.48244	1.50822	1.45165	1.45788	1.40527	1.52005	1.43958	1.46175	1.45735	1.40965	1.47929	1.48117	1.50862	1.45423	1.45575	1.51313	1.48677	1.20212	1.19164	1.31468	0.931665	1.25556	1.33542	1.29733	1.30232	1.36627	1.27594	1.39493	1.34674	1.38599	1.15054	1.26027	1.40343
ENSG00000131759	0.0148266	-0.041335	-0.0153601	-0.0112785	0.0351908	-0.0487813	-0.0500855	0.0390026	0.0945277	0.0789475	0.0625533	-0.00477646	-0.00554727	-0.00982379	-0.0266118	0.163792	0.0688073	0.112738	0.0687069	0.051479	0.170612	0.313319	0.11602	0.074564	0.0488954	0.116806	0.250776	-0.1012	0.1791	0.204844	0.256009	0.190299	0.245885	0.362171	0.298161	0.357349	0.142864	0.199183	0.18196	0.171281	0.301582	0.264729	0.269654	0.237105	0.282	0.179425	0.239253	0.127916	0.175607	0.185522	0.13906	0.210428	0.183905	0.0455817	0.157277	0.209723	0.107455	0.0296453	-0.195451	-0.123984	0.197773	0.071617	0.0572266	0.0449634	0.0878721	-0.0145611	-0.0324118	0.093214	0.00840449	0.212542	0.119337	-0.102198
ENSG00000110723	-0.0681277	-0.0801084	-0.0155277	-0.0175778	0.0182395	0.0158405	-0.0113743	-0.000535796	-0.00430514	-0.0278815	0.0131175	-0.0191022	0.00184902	0.0194684	0.017676	0.158732	0.152533	0.14366	0.128278	0.0975116	0.139715	0.193692	0.100514	0.0915103	0.135786	0.148393	0.222049	-0.39841	0.181449	0.21731	0.14633	0.162964	0.144977	0.114895	0.126038	0.120273	-0.0502881	0.0458272	-0.0301959	-0.00245997	0.0444542	0.0424905	0.0507339	0.00637989	0.0208955	-0.0387389	0.0117636	0.0145152	0.0152385	0.0176653	0.0372829	-0.0035914	-0.0369309	-0.0954755	0.0135167	-0.0367483	-0.0487945	-0.103079	-0.0551465	-0.732055	-0.0215775	0.017278	-0.0139012	0.0357954	0.0480811	0.0342007	0.0454144	-0.0133103	0.0362777	-0.0123424	0.0317407	0.0804803
ENSG00000169129	0.0214969	0.00165594	0.000274171	-0.0844861	0.047773	-0.0897141	-0.119575	-0.00126656	0.0485512	0.0541596	-0.111828	0.0626494	0.0295491	0.131641	-0.0625729	0.0957633	0.0836868	0.0409466	-0.011225	-0.176491	0.101418	0.0674753	-0.123919	-0.0372047	-0.186043	-0.0658925	0.0756188	-0.254186	0.0615439	0.001775	0.064826	0.056468	-0.0332487	-0.336938	-0.343087	-0.237305	-0.0111764	-0.0228888	-0.05935	0.00966679	0.0661214	0.106314	0.0831226	0.0631543	-0.028328	-0.0703447	0.01565	0.0231745	-0.051922	-0.0541657	-0.0299421	-0.00751904	0.0275723	-0.02517	0.0223195	-0.132105	0.152571	0.146559	0.0984042	-0.146116	0.257138	0.194987	0.0804078	0.000776291	0.141923	0.121931	-0.141877	-0.175424	-0.148981	-0.0687455	-0.11739	-0.222626
ENSG00000099995	0.0238839	0.023371	-0.00545435	-0.0336605	0.0299763	-0.0359245	-0.0613718	-0.0646018	0.0318889	0.0103602	-0.0088354	0.0196476	0.0109963	0.041888	0.0173262	0.0475673	0.0238569	0.0677898	0.0459676	0.0415463	0.0446627	0.119636	-0.0318598	-0.0513262	-0.0535216	0.0315385	0.0878587	-0.00646418	0.0947919	0.10315	0.0627668	0.0439217	0.145342	0.0832918	0.133404	0.119251	0.0225612	0.0993454	0.101742	0.115843	0.071319	0.0505389	0.0535525	0.10183	0.0409961	-0.0684072	0.0967644	0.0242335	0.0463733	0.0494151	0.0487553	0.0644277	0.0606777	0.0372847	0.143523	0.0493313	0.314584	0.164983	0.179014	0.192739	0.320593	0.273578	0.235629	0.300987	0.227023	0.218643	0.120226	0.167013	0.132518	0.134228	0.117259	-0.0509149
ENSG00000140367	0.0184411	0.000780646	0.019537	-0.00793067	-0.0178627	-0.00599616	-0.0141972	0.10008	0.0175226	0.0294454	0.0342531	-0.0601294	-0.00333874	-0.00766107	-0.0604313	0.0124316	0.0405522	0.0489671	0.0290899	-0.0293462	0.0934433	0.0103743	0.0961902	0.0949571	0.0679696	0.0618324	0.013178	0.0712172	-0.0245041	-0.0419884	0.103732	0.0203508	-0.0955018	-0.0463034	-0.00148078	-0.000147354	-0.852803	-0.75111	-1.13851	-0.861249	-0.903175	-0.878529	-0.960092	-0.858396	-0.824503	-0.96955	-0.81229	-0.862413	-0.800495	-1.00213	-1.07429	-0.850422	-1.09193	-0.954063	-1.17	-0.989507	-0.136829	-0.0455731	-0.0748048	-0.130129	-0.118196	-0.127114	-0.0894561	-0.0656209	-0.0565871	-0.0940217	0.1801	0.0665576	0.0904805	0.087356	0.146404	0.234946
ENSG00000153147	0.0354755	0.0198488	-0.0201601	-0.00710227	0.0104656	0.0164563	-0.0121521	0.00553614	-0.0188322	-0.00695208	-0.0184825	-0.0172915	7.52326e-05	-0.0417006	-0.0362478	0.077189	0.0781957	0.0828606	0.0682527	0.0829565	0.0454319	0.0112726	0.0630654	0.0693501	0.0939345	0.0541348	-0.00374924	0.129872	0.0691414	0.0813446	0.0436285	0.00874598	0.0192025	-0.0223136	-0.00912665	-0.029149	0.137941	0.100304	0.122719	0.0806407	0.0786285	0.11996	0.0992431	0.0783629	0.0587896	0.0959464	0.0920949	0.118124	0.117827	0.082534	0.116332	0.111816	0.0759822	0.128612	0.0680236	0.0930959	0.165406	0.219681	0.270621	0.201005	0.0825909	0.151138	0.182144	0.155117	0.152973	0.180613	0.138909	0.0187904	0.110571	0.0640833	0.0964094	0.250042
ENSG00000147459	0.0860573	0.0848674	0.125312	0.0286973	-0.0347474	0.0480273	-0.103855	-0.10022	-0.141647	-0.032321	-0.0581702	0.0219749	-0.0398456	0.0172946	0.0159901	0.0153234	0.140194	-0.0585844	0.144108	0.317518	0.0619941	0.127636	-0.032769	0.0181721	0.242411	-0.0718963	-0.0577893	0.513956	0.0810023	0.0563766	0.0562819	-0.0595863	0.244175	0.00586375	0.0354094	0.0880636	0.307401	0.343849	0.286412	0.374423	0.319409	0.281003	0.265561	0.237598	0.207799	0.187055	0.235154	0.173111	0.110599	0.0468144	0.126839	0.357251	0.297527	0.219893	0.374512	0.199403	-0.0104222	-0.0150293	-0.0383115	0.361465	-0.0184976	0.00435886	0.0112621	-0.0171227	-0.0588071	0.0447756	0.212595	0.175881	0.150775	0.261214	0.226679	0.282256
ENSG00000125520	-0.141687	-0.135657	-0.0431751	-0.13446	0.0211236	0.0346813	-0.000777762	0.0841729	0.0768564	0.0698703	0.0712077	0.0501141	0.0746764	0.0448901	0.0484473	0.052721	0.0103308	0.134642	0.0615774	-0.0141074	0.0893612	0.183372	0.0708658	0.0432349	0.0491677	0.0410194	0.194106	-0.0298374	0.00846061	0.0874711	0.0920344	0.0957198	0.0666401	0.173944	0.106887	0.218872	-0.00910264	0.0450839	0.0260591	-0.0278883	0.0449156	-0.00666232	-0.00649285	0.0578389	-0.000441021	-0.0641199	0.00230393	-0.0150998	-0.0826002	-0.0335416	-0.0176462	-0.00179275	0.0360209	-0.0645373	-0.0769919	0.0564301	-0.0964256	-0.152192	-0.207915	0.289948	-0.0226025	-0.117361	-0.229672	-0.194361	-0.149345	-0.267266	0.0932627	0.264209	0.0922408	0.184174	-0.0457457	-0.120111
ENSG00000166266	0.0188389	0.0238546	-0.0212144	0.0236919	0.0133966	-0.0169679	0.0266874	0.0288355	0.0107032	-0.0148683	-0.00540087	-0.0460634	-0.0160511	-0.052708	-0.0317645	0.10984	0.144875	0.130968	0.126745	0.117523	0.156476	0.0634168	0.163998	0.160198	0.13992	0.135725	0.0686065	0.0857912	0.120069	0.142785	0.140271	0.11178	0.0503982	0.0382369	0.110175	0.0952386	0.240474	0.201777	0.183945	0.166903	0.182034	0.205363	0.19316	0.162804	0.175099	0.220995	0.178133	0.202298	0.225729	0.218393	0.219187	0.198671	0.213902	0.209009	0.178607	0.189945	0.00463876	0.00543514	0.0935189	-0.178977	-0.137154	0.011562	-0.0114804	0.0070716	0.00449325	0.0298004	0.221027	0.0533322	0.138367	0.116865	0.166842	0.331706
ENSG00000165724	0.0254156	0.018471	-0.03377	0.0234994	-0.00642679	-0.0067516	-0.0241371	0.0633136	0.0018794	0.00303356	0.0357502	0.0200906	0.0173159	0.00362041	0.00962862	-0.0694356	-0.0449756	-0.0531856	-0.132416	-0.0453183	0.0256049	0.0281017	-0.0206132	-0.0414587	-0.0583979	-0.0609179	0.00549627	-0.0164061	-0.0322523	-0.0260427	0.0153005	-0.0158411	-0.0718903	0.251727	0.143202	0.302756	-0.032852	-0.00169139	-0.00800811	0.00485348	0.0130723	-0.0508913	-0.00153999	0.0374829	-0.0883282	0.0443042	0.052847	0.0310487	-0.0362572	0.018155	0.0248314	0.0313989	-0.0147193	0.0249192	-0.0783076	-0.024948	0.038213	0.0434788	0.0644189	0.0713023	0.0721274	0.0178135	0.0535418	-0.046187	0.124114	0.0678847	0.101545	0.00455159	0.168309	0.208501	0.134069	0.146703
ENSG00000099999	0.00217336	-0.0113116	-0.00525902	0.00675129	-0.0267595	-0.00558191	0.0450755	0.0798588	-0.0089036	0.0189304	-0.0267359	-0.0426502	0.0144496	-0.0174688	0.0219404	0.000433677	0.0158717	0.0215771	0.0148273	0.0286346	0.0472103	0.0137872	-0.0144181	-0.00906942	-0.00178181	0.0224126	0.0719536	-0.00775403	-0.0373091	-0.0410976	-0.0136919	0.0159616	0.011013	0.0744428	0.075698	0.066093	0.147437	0.0788535	0.108172	0.143048	0.120336	0.151643	0.111962	0.152465	0.135835	0.165428	0.131086	0.121535	0.0804026	0.12698	0.103657	0.146841	0.146053	0.156685	0.125299	0.142059	-0.0183611	-0.0161724	-0.107343	-0.121633	0.0478254	-0.027522	-0.0684416	-0.0705645	0.0354966	-0.0191648	0.0120945	0.140329	0.106894	0.0950728	0.00518976	-0.00313566
ENSG00000168010	-0.0195304	-0.0101045	0.0519477	-0.0562422	0.0245827	-0.00281726	-0.0520851	0.04526	0.0687431	0.0077982	-0.131407	0.0694982	0.0176187	0.067393	-0.068721	-0.0638789	-0.0567068	-0.0764663	-0.0560891	-0.141165	-0.0101355	-0.0209506	-0.106288	-0.0779039	-0.143823	-0.0615376	0.0122642	-0.236196	-0.0935865	-0.102696	-0.0867804	-0.0476486	-0.0693688	-0.254672	-0.238601	-0.222401	-0.124569	-0.144067	-0.0908376	-0.0930956	-0.0877176	-0.118775	-0.119107	-0.0307703	-0.0036469	-0.0749098	-0.0452357	-0.0475596	-0.0548669	-0.0546432	-0.101278	-0.0310962	-0.105438	-0.108544	-0.058002	-0.0661276	-0.0242132	-0.0551065	-0.10318	-0.0230428	0.014941	-0.000757768	-0.0694307	-0.126487	-0.10882	-0.221454	-0.0894175	0.00345475	-0.0645542	-0.0587528	-0.169633	-0.159263
ENSG00000121210	-0.0194248	0.0623623	-0.0230006	-0.0273457	0.0928421	0.0983644	0.0952139	0.0797211	0.10952	0.0220991	0.0725124	NA	-0.0841192	0.0922922	0.029026	0.0329638	0.208996	0.248364	0.280072	0.259875	0.111811	0.136773	0.0578506	0.0219243	0.213915	0.173763	0.159669	0.493002	0.159736	0.212484	-0.301957	-0.0828861	0.224291	0.0650701	0.0600455	-0.000771242	1.89026	1.89498	1.87455	1.83286	1.87495	1.86577	1.87253	1.83225	1.82897	1.89407	1.86732	1.90511	1.91769	1.87879	1.91242	1.88898	1.89691	1.89427	1.86652	1.84602	0.933796	0.964978	0.993857	0.789173	0.982546	0.981232	0.976509	0.980483	0.999898	0.879243	0.480141	0.375632	0.422269	0.379501	0.382945	0.315085
ENSG00000100003	0.0163482	0.010463	-0.00397534	0.00140621	-0.019448	0.0148426	0.000899216	0.0314003	0.0359628	0.0166989	-0.0176921	0.00567563	-0.0119163	-0.0120639	0.00839062	0.107177	0.0971753	0.172184	0.160811	0.156719	0.0865823	0.0260694	0.183695	0.207058	0.166987	0.178314	0.124867	0.274625	0.202407	0.161899	0.077595	0.108888	0.151552	-0.222039	-0.1946	-0.148371	0.0851659	0.110375	0.0826292	0.0777268	0.102869	0.0591548	0.0935211	0.0675674	0.0562392	0.111638	0.122895	0.114578	0.0894606	0.0183775	0.0783067	0.0482575	0.030182	0.0938974	0.0438812	0.096543	-0.119049	-0.151768	-0.0945453	-0.100407	-0.0485027	-0.0919386	-0.0834814	-0.11326	-0.162645	-0.159603	-0.0159505	0.0239596	-0.00884508	0.0329793	-0.0131668	-0.0107665
ENSG00000136378	-0.0955884	-0.0941645	-0.025609	-0.228425	-0.204846	-0.146641	-0.0807319	-0.008996	0.0185743	0.124017	0.00107882	0.247361	0.17442	0.146788	0.112513	0.45095	0.457837	0.424324	0.370776	0.330318	0.541136	0.513204	0.416914	0.395504	0.351976	0.224435	0.408669	0.118058	0.431669	0.453913	0.401792	0.439291	0.568158	-0.0204018	0.101551	0.0788827	-0.948847	-0.666082	-0.670964	-0.319078	-0.52742	-0.512705	-0.499753	-0.298254	-0.116132	-0.255859	-0.362764	-0.365768	-0.24455	-0.453461	-0.566964	-0.520602	-0.285333	-0.486865	-0.279555	-0.191183	0.334703	0.324782	0.26856	0.20356	0.416138	0.200266	0.28391	0.10149	0.0354654	0.23471	-0.303066	-0.0732356	-0.1924	-0.167525	-0.175278	-0.227207
ENSG00000168077	0.115402	0.0996762	0.160155	0.0285348	-0.00701692	-0.0977453	-0.134769	-0.15243	-0.167241	0.00480324	-0.23227	0.0152772	0.00671763	0.0619295	0.00884734	-0.210197	-0.186744	-0.181355	-0.18207	-0.239335	-0.200998	-0.291133	-0.295504	-0.217997	-0.267524	-0.209446	-0.118698	0.128302	-0.140132	-0.275081	-0.225567	-0.267342	-0.145476	-0.32076	-0.313964	-0.194324	-0.0779955	0.0228398	-0.0387597	-0.0875649	0.015995	0.00456236	0.0900541	0.0207476	0.0122248	-0.0513648	-0.00622499	-0.00703077	0.0961875	0.0248615	0.0574513	0.0342924	0.0659817	0.0460519	0.101901	-0.0959269	0.0496819	0.0302189	0.0385914	0.180476	0.0493764	0.0224458	0.0117393	-0.00755735	-0.0015532	-0.0782831	-0.167571	-0.196481	-0.125796	0.010013	-0.0459679	0.0156963
ENSG00000196177	-0.0140977	-0.0141684	-0.0119687	0.0197878	-0.0569411	0.00287065	-0.00408655	0.0330977	0.00869833	0.00411042	0.0534831	0.0151551	-0.00656926	-0.0308584	-0.00823645	-0.18771	-0.130032	-0.142007	-0.19131	-0.175447	-0.114525	-0.173698	-0.160758	-0.202394	-0.125794	-0.142522	-0.0845512	-0.206171	-0.188217	-0.159097	-0.109374	-0.139608	-0.226835	-0.318249	-0.253129	-0.323663	0.0584231	0.0743757	0.0484795	0.0757824	0.0428512	0.0545541	0.0547673	0.0650451	0.0890993	0.0905243	0.08014	0.0602839	0.0643263	0.058811	0.0822813	0.0756847	0.0399066	0.0249168	0.0743898	0.06522	0.00442287	0.0452149	0.0526037	-0.188707	-0.0643325	0.0469979	0.0225372	0.0209668	0.033746	0.0374658	-0.204553	-0.277131	-0.213833	-0.209912	-0.225776	-0.0788073
ENSG00000203867	0.0460311	-0.101543	0.184104	0.000319634	-0.147465	0.0788762	-0.0491032	-0.104859	-0.194336	0.0296419	0.181738	-0.0220383	0.0727707	0.0621092	0.104998	0.220453	0.0738456	0.164273	0.167765	0.191579	-0.00111015	0.09742	0.0753494	0.0209047	0.0782303	-0.144036	0.185619	0.253718	0.177839	0.0784539	-0.0140598	0.230657	0.200469	-0.00609588	0.241753	0.0864934	0.366897	0.407371	0.417848	0.384087	0.504532	0.377675	0.441484	0.339711	0.422445	0.388882	0.441679	0.384627	0.384088	0.544885	0.377624	0.5206	0.466944	0.389994	0.497833	0.460819	-0.242601	-0.59694	-0.329745	0.254073	-0.208066	-0.105734	-0.416985	0.175586	0.0125145	0.0473092	0.273805	0.325376	-0.14041	0.0135372	-0.0394073	0.00122902
ENSG00000041357	-0.0324456	0.00316737	-0.0289931	0.0196008	0.0270386	0.0649757	0.0706499	0.0596852	-0.0173436	0.00276681	0.0053386	-0.00712892	-0.0354078	-0.0628788	-0.0374868	-0.14575	-0.0617514	-0.114967	-0.105403	-0.126007	-0.0435312	-0.103684	-0.0378827	-0.0625953	-0.0502996	-0.0772571	-0.119859	-0.0399488	-0.118111	-0.0246507	-0.0356438	-0.0760868	-0.148273	-0.0318709	-0.0437219	-0.11004	0.108187	0.114579	0.116024	0.0567619	-0.00128178	0.0413133	0.0605649	0.0206368	0.0767032	0.142261	0.082572	0.11086	0.117243	0.0648998	0.0908027	0.0935138	0.0789049	0.146763	0.0678491	0.0939568	-0.268221	-0.10501	-0.101125	-0.128354	-0.203105	-0.0559032	-0.0752351	-0.183236	-0.107028	-0.066151	-0.719689	-0.62891	-0.656002	-0.77067	-0.682103	-0.528
ENSG00000104660	0.0591018	0.0631882	-0.0677051	-0.00802507	0.0272653	-0.00912985	-0.0138838	-0.0402209	0.0513369	0.0215158	0.0371202	0.00598569	-0.0136759	-0.0605509	-0.0498947	-0.0268987	0.0471052	-0.00504861	-0.0279149	0.0465116	0.0762646	0.0890873	0.006011	-0.00794243	0.0381929	0.00301403	-0.00579815	6.58314e-05	0.108381	0.0552569	0.149332	-0.0134346	-0.0123528	-0.447247	-0.544383	-0.519961	0.0554637	0.0560268	0.011656	0.0223948	-0.032291	0.0257926	0.0087478	0.0284042	-0.0194263	-0.0116668	-0.0255919	0.0579649	0.0631099	0.0672993	0.0640014	0.054372	0.022369	0.0494209	0.0317114	-0.0504154	-0.0878029	-0.0728418	-0.058427	-0.132088	-0.193844	-0.186632	-0.110975	-0.0881012	-0.133062	-0.0568384	0.170176	0.123636	0.17259	0.123922	0.126212	0.228076
ENSG00000109436	-0.034469	-0.0214722	-0.0123338	-0.0025328	-0.0101815	-0.0150794	0.0209586	-0.0135654	-0.0277803	-0.00732942	-0.00867445	0.00733919	0.00933545	-0.0203462	-0.00431496	0.0495849	0.0636867	-0.00572823	0.00304197	-0.0130494	-0.00431191	0.0304019	0.0239715	0.0396552	0.0260793	0.0228432	-0.0561281	-0.155168	-0.00253594	-0.00150993	0.0341424	0.0538436	-0.014811	-0.0744244	-0.0566724	-0.0557602	-0.0923059	-0.107268	-0.0407972	-0.0798868	-0.0171871	-0.000691293	0.015863	0.0231687	-0.0453493	-0.0269215	-0.0335437	-0.0883205	-0.0597402	-0.0404047	-0.0392229	-0.0612181	0.0230961	0.0122578	-0.0167801	0.010854	0.0483801	0.059032	0.0689472	-0.103305	0.0581583	0.060535	0.0630036	0.0370071	0.0344262	0.047569	0.0116533	-0.00507611	0.0362207	-0.0189158	0.0483362	0.00297626
ENSG00000108039	0.00583719	-0.0194365	-0.00161513	0.0371168	0.0186647	-0.0239542	0.0281435	0.0187732	-0.000623294	-0.0208819	0.00176593	-0.00827029	0.0246919	-0.0244707	-0.0167319	-0.0449979	-0.0511948	-0.105874	-0.0824608	-0.120198	-0.0511113	-0.0422569	-0.112051	-0.0410043	-0.0604448	-0.082142	-0.0806064	-0.116977	-0.0852393	-0.101772	-0.056984	-0.0602583	-0.128176	-0.0636709	-0.113474	-0.0985564	0.0235062	0.0227586	-0.0225489	-0.0155962	-0.0112754	-0.0153975	-0.0120492	-0.0149282	0.0159307	-0.0102221	-0.048856	0.0153465	-0.0174293	-0.00755558	0.0235231	-0.0554953	-0.00148294	0.00106791	0.0158328	-0.0323242	-0.103919	-0.00908373	-0.0896856	-0.184155	-0.159214	-0.0813315	-0.0859588	-0.0931797	-0.0375842	-0.0585917	0.00885069	-0.00920394	-0.0187547	-0.0380966	-0.0293689	-0.0231525
ENSG00000175832	-0.0380174	-0.114515	0.0624125	0.0183211	0.104766	0.0555301	0.027336	-0.0278254	-0.00481655	-0.101949	-0.0187059	0.0922353	-0.0230545	0.0862245	0.153757	-0.175338	0.0989057	0.057449	-0.0739496	-0.0578935	0.142325	0.163539	0.0840349	0.178879	-0.0212043	0.0639932	0.123499	-0.0922934	0.0125571	-0.00629582	-0.0467952	0.101438	0.0456316	-0.0929674	-0.156619	-0.166611	-0.0931762	-0.185586	-0.0166578	-0.242548	0.0129589	-0.141708	-0.219554	0.0261043	-0.144249	-0.37778	-0.0319309	-0.289691	-0.09746	-0.241423	-0.186908	-0.161906	-0.152645	-0.174479	-0.278918	0.0200626	0.138739	0.135505	0.0505182	-0.0659287	0.218104	-0.333371	0.0588184	0.127425	-0.0952616	-0.0542501	0.206875	0.409245	0.197571	0.237823	0.11972	0.167167
ENSG00000154678	-0.130805	-0.12212	-0.205202	-0.0518462	-0.0696789	0.109733	0.140989	-0.205194	-0.141508	-0.16238	0.169932	0.0677741	0.0394274	-0.00321476	0.213643	-0.625779	-0.430177	-0.742424	-0.762507	-0.436077	-0.743906	-0.589733	-0.663292	-0.566626	-0.491645	-0.614036	-0.68997	-0.279535	-0.641294	-0.706131	-0.628372	-0.598387	-0.501729	-0.731422	-0.627721	-0.515354	-0.692069	-0.657257	-0.646778	-0.521746	-0.406218	-0.334566	-0.275911	-0.203049	-0.390936	-0.336088	-0.28806	-0.778629	-0.521851	-0.571942	-0.418602	-0.691111	-0.638001	-0.359062	-0.687838	-0.304407	-0.275371	-0.304062	-0.24659	0.0927574	-0.353833	-0.352302	-0.313591	-0.208375	-0.310105	-0.135647	-0.458422	-0.397405	-0.0993723	-0.716168	-0.431874	-0.614858
ENSG00000145423	-0.0167681	-0.117324	0.0937185	-0.13765	0.242498	-0.124546	-0.220615	-0.26335	-0.289627	0.30537	-0.106051	-0.151514	-0.0575542	0.0476917	0.224025	-0.30207	-0.300445	-0.476885	-0.28818	-0.36425	-0.293191	-0.289625	-0.500806	-0.355613	-0.391944	-0.299456	-0.306452	-0.259963	-0.353096	-0.429645	-0.479003	-0.504676	-0.292179	0.0790542	-0.247057	0.179137	-0.111452	-0.289319	-0.133479	-0.113981	0.059628	0.205996	0.28988	0.190774	0.230836	0.332942	0.328781	-0.317451	0.0646513	-0.0601307	-0.0334702	-0.617074	-0.406677	-0.427241	-0.0254415	-0.369769	0.344405	0.237085	0.179981	0.393069	0.257865	-0.0357774	0.133174	0.0829413	0.0136302	0.0556551	NA	-0.430322	-0.540784	NA	-0.496415	-0.820281
ENSG00000137713	-0.00538613	0.0230287	0.0131846	0.0284135	-0.0122367	0.0323239	-0.00540055	-0.0484291	0.00174388	-0.0566959	0.00109836	0.0170843	-0.00259044	0.0223824	0.0101208	0.0175595	0.0298565	0.0531187	0.0433127	0.00631374	-0.001402	-0.0453286	0.015499	0.00737421	0.040082	-0.0244098	0.0213939	-0.133478	0.0468645	0.0707461	-0.0790471	0.060431	0.0208872	0.105268	0.108426	0.110726	0.00270478	0.0697957	0.0502221	0.105126	0.10355	0.108857	0.0817213	0.0925829	0.0933687	0.0414208	0.0711278	0.0785446	0.0253337	0.0897826	0.0641862	0.157064	0.137687	0.142929	0.14959	0.0597631	0.0536606	0.092073	0.159263	0.086452	0.0626393	0.130239	0.0465438	0.125461	0.0878376	0.139679	0.293581	0.270321	0.307987	0.320735	0.368016	0.397701
ENSG00000185477	-0.0216903	-0.0365072	-0.00915418	0.0099456	0.0234232	-0.00575696	0.00143816	-0.0210696	-0.0526536	-0.0341569	0.00174576	-0.0252909	0.00524488	-0.0324391	0.00663432	-0.321904	-0.390519	-0.37246	-0.405053	-0.404734	-0.44048	-0.345222	-0.418111	-0.480819	-0.418927	-0.309874	-0.415269	-0.620152	-0.356624	-0.319873	-0.354329	-0.324897	-0.350532	-0.465803	-0.383154	-0.460191	-0.225537	-0.160674	-0.147994	-0.155785	-0.162483	-0.153183	-0.201644	-0.153775	-0.203419	-0.187185	-0.155553	-0.206652	-0.225412	-0.144206	-0.199924	-0.14329	-0.164692	-0.219616	-0.147766	-0.119947	-0.45818	-0.348475	-0.284027	-0.603384	-0.431467	-0.428372	-0.421293	-0.445009	-0.37323	-0.271953	-0.288147	-0.24128	-0.311882	-0.318427	-0.285238	-0.2843
ENSG00000133878	0.0391291	0.0411164	-0.0631546	0.019587	-0.0874096	0.014288	0.0263696	0.0264613	-0.0581017	0.0327569	0.0255708	-0.0378111	0.0026114	-0.0500619	-0.0342863	0.1472	0.0534699	0.0494278	0.0900464	0.0368609	0.108148	0.132658	0.173896	0.129201	0.131446	0.121187	0.111018	0.0436079	0.0875409	0.0445005	0.128886	0.0982734	0.0876081	0.164692	0.162045	0.172836	0.0540423	0.0274048	-0.0012578	-0.0168895	-0.00855124	-0.00574623	-0.0331954	-0.0254977	0.0181057	0.0896029	0.0156286	0.0529009	0.0492688	0.053049	0.0470507	-0.00513194	-0.0243685	0.0303569	-0.0100984	0.0611455	0.10673	0.136177	0.132759	0.355493	0.132252	0.0956299	0.0878299	0.0789829	0.132732	0.153862	0.109536	0.201772	0.216692	0.159371	0.168749	0.19535
ENSG00000131634	-0.00368295	0.0527247	0.030911	0.00371351	0.0764151	0.00792331	-0.0467583	0.0434212	-0.0468099	-0.00354559	0.0618231	-0.0141149	-0.0271818	0.00293006	0.0592125	-0.612258	-0.295146	-0.360862	-0.251798	-0.245352	-0.453022	-0.164198	-0.0163762	-0.132953	-0.0497693	-0.383272	-0.238482	-0.149876	-0.248753	-0.241883	-0.284749	-0.358452	-0.168819	0.140193	0.141848	0.157408	-0.0917765	-0.111072	-0.0328039	-0.0239823	-0.0274933	-0.0055661	-0.052304	0.146871	-0.0534804	-0.120404	-0.00141971	-0.100278	-0.139359	-0.000542041	-0.100331	-0.125373	0.0231685	0.00913646	0.145222	0.0700238	-0.0977488	-0.405021	-0.22599	0.0413321	-0.0535095	-0.0500651	-0.0252121	-0.215859	-0.275658	-0.146311	0.0588088	0.274691	0.164352	0.349704	0.301443	0.141986
ENSG00000147465	0.0223189	-0.163584	-0.0386849	0.106556	-0.0272976	0.00616587	0.0295688	0.0207402	0.160448	-0.0472771	0.0983761	0.0774931	0.0460255	-0.0399749	0.0324311	-0.0423043	0.120572	-0.00353294	-0.16651	0.0534598	0.203164	0.139042	-0.0598842	0.0927713	0.0547799	0.0933728	0.106357	0.300528	-0.0638016	0.0761622	0.0450069	0.00660948	0.0195014	0.108089	-0.000263437	-0.135012	0.676541	0.611495	0.562615	0.554488	0.582349	0.643878	0.595099	0.639755	0.577993	0.656965	0.625303	0.653858	0.68319	0.570514	0.640963	0.630499	0.70189	0.691329	0.591534	0.625016	0.451046	0.466098	0.437218	0.174857	0.57102	0.408086	0.374328	0.241425	0.322954	0.244419	-0.387216	-0.342675	-0.382145	-0.26475	-0.317271	NA
ENSG00000112414	-0.0432322	0.082153	0.0823092	-0.358499	0.0418997	-0.131833	-0.0829587	0.0708612	-0.121524	0.228403	0.0499082	-0.139047	0.0281095	0.131056	0.0296535	-0.051201	0.0861491	-0.438365	-0.0908834	-0.549735	-0.311364	-0.200041	-0.476759	-0.1399	-0.107826	-0.249606	-0.403288	0.124175	-0.655677	-0.320451	-0.278777	0.0999888	-0.66671	-0.0965933	NA	-0.273614	-0.074118	-0.0949816	-0.126243	0.0108012	-0.00497205	0.0796733	0.0961546	0.0499159	-0.095305	-0.059382	-0.210297	-0.129026	-0.0394417	0.00835224	-0.00685858	-0.0923035	-0.10798	-0.204569	0.0447717	-0.196244	0.135193	0.105326	0.174131	0.147064	-0.0385243	-0.0125399	-0.0205936	0.0444653	0.0632443	0.00284036	-0.0945811	-0.102214	0.0497665	-0.0117319	-0.0808928	-0.0904935
ENSG00000174032	-0.0525166	0.000437761	0.0617473	0.035632	-0.0105675	0.018164	-0.0653507	0.0396305	0.107467	-0.0305495	-0.00641328	0.0260013	-0.0128279	0.0604339	0.026053	-0.0939708	-0.105736	-0.0133431	-0.0342421	-0.0572342	0.0200681	0.0191057	0.000476083	0.0211882	-0.0134945	-0.10996	-0.0982563	-0.0252317	0.0385733	0.0282026	0.00492975	-0.0652668	0.00754455	0.27312	0.211912	0.170979	0.175144	0.174554	0.185776	0.19952	0.147444	0.145401	0.182448	0.185673	0.154738	0.190145	0.146149	0.182102	0.154947	0.137622	0.124883	0.17725	0.185161	0.250825	0.212485	0.145378	-0.0051019	-0.0787727	-0.0962978	-0.352917	0.0595948	0.0765894	-0.0254654	0.0165222	0.0994799	0.0893733	-0.334455	-0.386791	-0.299066	-0.927602	-0.69756	-0.313217
ENSG00000168096	0.00915903	0.0199664	0.0217051	0.0300252	-0.0469634	-0.025427	-0.00731073	-0.0117274	0.0527504	-0.0169894	-0.0552825	-0.0356628	0.0364551	0.0403278	0.0140797	-0.0985231	-0.0542113	-0.0409759	-0.0421619	-0.0898632	-0.0301299	-0.0510741	0.00248919	-0.0546112	-0.0316603	-0.0557579	0.0400316	-0.232882	-0.0926699	-0.0638423	-0.0797476	-0.0236037	-0.0145112	0.169994	0.1575	0.214302	-0.115609	-0.193939	-0.142302	-0.0937542	-0.117029	-0.15033	-0.141197	-0.0874428	0.0175667	-0.0872693	-0.108584	-0.0971736	-0.188955	-0.10477	-0.161216	-0.0182132	-0.0367937	-0.090186	-0.0544101	-0.0792305	-0.351581	-0.301102	-0.329594	-0.394417	-0.417688	-0.449361	-0.416603	-0.418361	-0.383472	-0.399909	0.0408247	0.148662	0.0481541	0.120002	-0.0137374	0.00410121
ENSG00000174718	-0.0201409	-0.0337973	0.0149435	0.00904884	0.0178944	0.012158	-0.0113398	0.0330546	-0.00685369	-0.00708134	-0.00748353	-0.00713094	0.0147925	0.00690552	-0.0322496	0.0781139	0.0175886	0.118009	0.068202	0.0320055	0.0748336	-0.00683347	0.0663227	0.0719698	0.0403458	0.0673149	0.0244555	-0.0615136	0.0654867	0.0512839	0.0474829	0.0463455	0.0059629	0.0454206	0.0689436	0.0427237	-0.0593708	0.00448355	-0.0462039	-0.0362967	-0.0668131	-0.0551872	-0.0689414	-0.075476	-0.0240412	-0.0132367	-0.0461118	0.0117304	-0.033516	-0.0295712	0.0091175	-0.00559833	-0.0288051	-0.0422965	-0.0454075	-0.0586024	0.144763	0.174559	0.255778	-0.186234	0.0491744	0.196647	0.167864	0.181019	0.222843	0.173249	0.0541883	-0.0393761	0.0506974	0.0235602	0.030014	0.181816
ENSG00000056558	0.00791448	-0.0539283	0.0413714	-0.0152443	0.0726208	0.0701774	0.0410539	0.0128512	-0.0362214	0.0097452	-0.0101354	-0.0046022	0.0123738	0.0448624	0.0293113	0.221332	0.208186	0.303773	0.31446	0.336618	0.330531	0.299908	0.25097	0.227467	0.178702	0.327572	0.300687	0.402886	0.315409	0.374589	0.264106	0.234251	0.36666	0.278096	0.287734	0.336154	-0.0697238	-0.0424903	-0.00845616	-0.141599	-0.00155176	-0.0306952	-0.211415	-0.141427	0.0128842	0.0337083	-0.0740433	-0.0682657	-0.0882246	0.0194437	-0.0542661	-0.148414	-0.218046	-0.232702	-0.236096	-0.0144084	-0.619174	-0.801678	-1.07326	-0.558881	-0.755514	-1.05814	-0.94816	-0.823713	NA	-0.972548	0.379257	0.484439	0.366643	0.419819	0.344999	0.447981
ENSG00000277363	-0.159041	-0.104974	0.128208	0.00948338	0.0776216	0.0880847	-0.0413063	0.146468	0.0641327	-0.0606923	0.0762407	0.234678	-0.141549	0.0718243	-0.0210913	1.851	1.82357	1.83424	1.80243	1.7652	1.99399	2.09494	1.76772	1.77093	1.69877	1.81125	2.02161	1.65493	1.84001	1.78717	1.99589	1.83582	1.91472	2.17016	2.09561	2.16709	2.07593	2.144	2.10651	2.17701	2.19866	2.14183	2.16261	2.19581	2.28677	2.07052	2.21639	2.08255	2.08113	2.08299	2.09914	2.12562	2.13231	1.97949	2.17175	2.09304	2.06492	1.99049	1.94311	2.01418	2.16643	2.04922	1.98593	1.94423	1.97027	1.87455	1.93422	2.18649	2.08004	2.13644	1.98485	1.76692
ENSG00000147416	0.0377589	0.0370289	0.00556106	0.0377863	-0.0375067	-0.00724078	0.0107647	-0.0136927	-0.0237196	-0.0165981	0.00832284	-0.0318224	-0.0358805	-0.0966205	-0.0528343	-0.132053	-0.0368083	-0.0809999	-0.0796336	-0.0306265	-0.0448481	0.0159006	-0.0808522	-0.0805429	-0.0177916	-0.0989463	-0.0862486	0.126762	-0.00720329	-0.0130105	-0.0303796	-0.0733792	-0.0329735	-0.00588194	0.0211306	-0.0122646	0.0439416	0.0548366	0.0457026	0.0273113	0.0500198	0.0797958	0.0989939	0.0430234	0.0243977	0.0817317	0.050956	0.0510102	0.102158	0.0592711	0.0735817	0.0117811	0.021097	0.037937	0.00517298	0.0645231	0.171366	0.172776	0.183987	0.155436	0.130952	0.175035	0.231675	0.24639	0.170718	0.200006	-0.00516963	-0.0276191	0.0373198	-0.0181851	0.0827408	-0.0326497
ENSG00000182492	0.114418	-0.0309133	0.0707346	-0.334024	0.142349	-0.12195	-0.218795	-0.317335	-0.107	0.122369	0.02666	-0.125772	0.0281523	0.229597	0.138285	-0.016446	-0.254758	-0.24646	-0.120315	-0.241017	-0.0407914	0.170201	-0.340095	-0.368903	-0.0128897	-0.14766	0.0977888	0.0708114	-0.192843	-0.0537757	0.103735	-0.002724	-0.0813783	0.125101	0.102187	0.140598	-0.13462	-0.0413019	-0.0708425	-0.15821	0.137205	0.132282	0.181746	0.169274	0.159145	0.0821973	0.223895	0.0372544	0.0919631	0.109438	0.0698682	0.121746	0.0457478	-0.0310625	0.151308	0.14716	0.0563814	-0.126396	-0.203829	0.133603	-0.000183006	0.00996262	-0.0687731	-0.104761	-0.237003	-0.151693	-0.149953	0.106706	-0.284503	-0.0957912	-0.268753	-0.418029
ENSG00000156675	0.014735	0.000982241	-0.0146986	0.0208574	0.00977308	0.00695308	0.0500214	0.0306783	0.0742931	0.0418954	-0.0136206	-0.0735292	-0.00480906	-0.0095075	0.0332403	0.155672	0.24863	0.23595	0.289268	0.202401	0.304061	0.294602	0.210651	0.188002	0.297267	0.163486	0.243707	0.130304	0.171461	0.170067	0.257389	0.243941	0.160026	0.317629	0.282559	0.27611	-0.0382747	-0.00870915	-0.0350993	-0.0965872	-0.0187029	-0.0389786	-0.0677373	0.0057423	0.0727484	0.0122819	0.0132147	-0.00998838	-0.0239308	-0.0911873	-0.0433061	-0.0166673	-0.032801	-0.126356	-0.0694023	0.111998	0.474887	0.456515	0.453022	0.485857	0.38793	0.458383	0.441498	0.359819	0.398583	0.432016	0.227243	0.240733	0.219121	0.278167	0.250261	0.176952
ENSG00000165966	0.122416	0.0263443	-0.0599714	0.0979032	-0.231982	-0.161643	-0.0428299	0.139446	-0.00883042	-0.0419912	-0.150373	0.0935469	0.134503	-0.00141033	-0.000537757	0.233739	0.111549	0.274915	0.244383	0.28433	-0.503014	-0.337782	0.164691	0.145978	0.0549784	0.314303	0.201487	0.481869	0.236635	0.201135	-0.344614	0.087252	0.232291	-0.439883	-0.442426	-0.508218	0.29733	0.234527	0.202942	0.25407	0.222941	0.206349	0.233896	0.272101	0.158828	0.253301	0.194353	0.256824	0.259974	0.211453	0.290986	0.174401	0.281667	0.33759	0.14102	0.211524	-0.263724	-0.115212	0.0519621	0.246692	-0.402677	-0.292485	-0.0360284	0.0992955	-0.0239446	-0.0751292	-0.00534872	0.105157	0.0704369	-0.0486925	0.104506	0.286289
ENSG00000181704	-0.017496	0.00222503	0.021399	0.0335377	-0.0195025	0.00216936	0.00557212	0.0209547	0.0105566	0.000640669	-0.0164743	-0.0126033	0.0245724	-0.0204412	-0.0168682	-0.102622	-0.0887745	-0.0580893	-0.0504863	-0.048026	-0.024533	-0.045745	-0.0561648	-0.0273174	-0.0358524	-0.035968	-0.0449266	0.0542343	-0.0458301	-0.061791	-0.044214	-0.109986	-0.0836456	-0.965836	-1.10092	-1.06264	0.164138	0.183032	0.130465	0.117985	0.124747	0.139679	0.140976	0.110927	0.0981536	0.157338	0.12459	0.180143	0.134912	0.126768	0.164651	0.11016	0.0798111	0.109154	0.0785135	0.0887854	-0.495906	-0.532203	-0.478447	-0.498655	-0.640559	-0.519093	-0.515946	-0.480098	-0.430555	-0.475005	-0.731866	-0.618147	-0.694302	-0.750549	-0.661191	-0.580334
ENSG00000166682	0.00441236	0.143034	0.0832604	0.0421923	0.0363886	-0.000576335	-0.028581	0.0214272	0.101091	-0.0912425	-0.00518374	-0.0500373	-0.0830256	0.00160662	-0.0462335	-0.0416074	-0.032724	0.021773	-0.116623	0.0199017	-0.0165522	-0.0268332	-0.0155401	-0.0139839	-0.0313471	-0.0533115	0.0766558	0.0573768	-0.0857367	-0.100486	0.0293675	0.0552152	-0.102789	0.276157	0.232427	0.303443	0.0864616	0.110528	0.17443	0.146462	0.00707417	-0.00145015	0.0415808	0.112572	-0.107014	-0.21131	-0.137679	0.0621916	0.0943783	-0.0125174	0.0526274	0.0496541	0.112292	0.104052	0.108373	-0.0821462	-0.0866372	0.0139876	-0.0229354	0.0160661	-0.084985	-0.131286	-0.0430616	-0.408291	-0.399898	-0.225038	-0.0957385	0.0197302	-0.0388795	0.16938	0.177675	0.0651461
ENSG00000002834	0.0512896	0.0338022	-0.0175436	-0.0446871	0.0172355	-0.0136061	-0.026052	0.00939509	-0.00155718	0.00461294	0.0118875	-0.0107385	-0.00527827	-0.0124693	-0.0350875	0.202873	0.140011	0.145967	0.148205	0.174567	0.0996253	0.172041	0.142444	0.129918	0.087801	0.164224	0.175576	0.402448	0.0996158	0.11758	0.155788	0.18104	0.127126	0.110571	0.0999479	0.122775	0.249747	0.254885	0.254605	0.235617	0.254504	0.261961	0.259261	0.243611	0.292521	0.267949	0.237099	0.247895	0.252935	0.237978	0.215697	0.25843	0.232061	0.220939	0.250382	0.267806	-0.332111	-0.261572	-0.361256	-0.322363	-0.270841	-0.301745	-0.277459	-0.254001	-0.2639	-0.295506	-0.343502	-0.302879	-0.310263	-0.375162	-0.380633	-0.52106
ENSG00000079482	-0.0215644	-0.0132049	0.0169947	0.0317651	0.0201011	0.00315512	0.00113424	0.00537811	0.0411524	-0.0120901	-0.0204907	0.0305377	0.0136677	-3.02001e-05	-0.0289603	-0.143947	-0.141461	-0.128634	-0.1697	-0.174201	-0.0586612	-0.20006	-0.154106	-0.185723	-0.184667	-0.183467	-0.129338	-0.0942176	-0.164719	-0.114501	-0.139147	-0.141756	-0.14032	-0.183431	-0.134141	-0.212765	0.0362937	0.0356779	0.0619189	0.0151948	0.0972899	0.0909186	0.0388559	0.0733165	0.0191129	-0.00558459	0.0127285	0.104019	0.0419011	0.101769	0.0968736	0.0365301	0.0706753	0.0558915	0.0800817	0.00629278	-0.0518733	-0.0259928	-0.0233354	-0.158552	-0.0916096	-0.0540814	-0.0524258	-0.0433269	-0.0624867	-0.0368658	-0.0536581	-0.150676	-0.116181	-0.123043	-0.110945	-0.0498479
ENSG00000119396	-0.0462261	-0.033707	0.031852	0.0170881	0.0414336	0.0172684	0.0184341	-0.041241	0.0178802	-0.0112455	0.00805457	0.0194741	0.0166049	-0.0318611	-0.0175507	0.127768	0.163507	0.135695	0.156927	0.192455	0.135767	0.136115	0.132007	0.14736	0.155481	0.147316	0.0727614	0.231218	0.16177	0.164811	0.169576	0.138563	0.118262	0.0500311	0.0146764	0.035808	0.16072	0.220974	0.186787	0.223049	0.143369	0.163002	0.173547	0.143294	0.152224	0.137619	0.141645	0.192314	0.157687	0.201093	0.207384	0.178056	0.179747	0.158382	0.19838	0.134863	-0.151215	-0.250711	-0.151845	-0.146324	-0.168989	-0.160628	-0.182915	-0.188724	-0.186648	-0.269526	0.192204	0.165107	0.212019	0.151233	0.23207	0.262725
ENSG00000088881	0.0871681	-0.091775	0.0593298	-0.106735	-0.0918556	0.0167675	0.118652	-0.100551	0.0280173	0.00971443	-0.0803334	0.0214899	0.0740831	0.0713785	0.152173	0.0271049	0.0121353	-0.105339	-0.0034994	0.130526	-0.0286046	-0.031028	-0.00583816	0.0791672	-0.00496955	-0.0824792	0.0862987	0.312139	-0.0241914	-0.0102219	-0.09152	0.160379	0.0567788	-0.0413351	0.105711	-0.264063	0.125417	0.098831	0.131162	0.138223	0.338749	0.314037	0.250372	0.209267	0.384871	0.339628	0.262468	0.374019	0.314539	0.301515	0.286864	0.277138	0.20939	0.23778	0.226403	0.226225	0.344041	0.349938	0.267976	0.676087	0.543223	0.430535	0.451065	0.503799	0.429566	0.412863	0.247773	0.543224	0.428347	0.452074	0.416503	0.300576
ENSG00000172461	-0.0802279	-0.0761347	-0.0140868	-0.0263356	0.0258094	0.0375728	0.0311473	-0.0118425	0.011099	-0.0363392	0.041964	-0.0191493	-0.0263267	-0.0426581	0.00668456	-0.615723	-0.590504	-0.542847	-0.629586	-0.589005	-0.576891	-0.483537	-0.57441	-0.631276	-0.506786	-0.621312	-0.497313	-0.741774	-0.513702	-0.493545	-0.564143	-0.663531	-0.587044	-0.606468	-0.554654	-0.639228	-0.657187	-0.608775	-0.629073	-0.578942	-0.65069	-0.599281	-0.621154	-0.6108	-0.629805	-0.62875	-0.606553	-0.654188	-0.682538	-0.651436	-0.608849	-0.663527	-0.674462	-0.709717	-0.614664	-0.627617	-0.633356	-0.680394	-0.6279	-0.698372	-0.658572	-0.646749	-0.679957	-0.631398	-0.686933	-0.779242	-0.611978	-0.609855	-0.510522	-0.642797	-0.519018	-0.492746
ENSG00000127580	0.0791762	0.0590414	0.0288441	0.00973076	-0.0159468	-0.0265435	-0.0261771	0.00181359	0.00476768	0.0114897	-0.0607636	-0.0650145	-0.00185655	0.0148253	0.0181709	0.188782	0.102617	0.204863	0.212054	0.16058	0.20033	0.181709	0.209746	0.193816	0.118389	0.22025	0.24802	-0.00967359	0.157567	0.157245	0.14469	0.160683	0.251453	0.323784	0.277586	0.315217	0.157106	0.0768015	0.10544	0.147952	0.12853	0.122301	0.0894998	0.141445	0.142096	0.158449	0.155965	0.0923922	0.0936109	0.140472	0.0697921	0.100497	0.153592	0.110223	0.164383	0.173566	0.288623	0.300985	0.254811	0.255802	0.36561	0.265452	0.25896	0.253378	0.292479	0.303202	0.194935	0.334408	0.224293	0.382111	0.30087	0.150404
ENSG00000111906	-0.0613712	-0.043813	-0.00242176	0.0413001	-0.0113377	0.0559714	0.101786	-0.0235931	0.00837863	0.0283366	0.0234831	-0.0321851	-0.0430461	-0.0348693	0.0361942	-0.0979832	-0.0427777	-0.113047	-0.117462	-0.0391096	-0.0412142	-0.144999	-0.132894	-0.0455888	-0.0976477	-0.0530371	-0.0125766	0.0594687	-0.0338326	-0.0883053	-0.0693136	-0.0880218	-0.0935508	0.021833	0.00844937	-0.00199869	-0.377447	-0.387038	-0.347733	-0.435803	-0.523204	-0.414307	-0.416012	-0.458115	-0.376324	-0.442183	-0.472262	-0.47094	-0.390188	-0.387613	-0.403	-0.415399	-0.389589	-0.31779	-0.471056	-0.371577	-0.345631	-0.354705	-0.262509	-0.211375	-0.357978	-0.254466	-0.223979	-0.336518	-0.335038	-0.229837	-0.323781	-0.324063	-0.257965	-0.362973	-0.180779	-0.359938
ENSG00000165152	-0.00276998	-0.0677818	-0.00654719	0.0140575	0.0206565	0.0288154	0.0452848	-0.0236632	0.00783353	0.0234217	0.0440636	-0.0224431	-0.035232	-0.0716002	-0.019221	-0.134158	-0.1194	-0.141966	-0.148314	-0.125117	-0.166912	-0.117701	-0.181899	-0.207857	-0.190553	-0.165747	-0.292058	-0.178756	-0.16128	-0.205339	-0.111397	-0.152768	-0.209603	-0.22425	-0.217905	-0.188265	0.0928348	0.115859	0.084787	0.0388439	0.0415731	0.0841767	0.088565	0.0538078	0.0207698	0.0820421	0.0590013	0.0726989	0.0969869	0.0589311	0.0849356	0.0431987	0.0478981	0.0634622	0.052844	0.0850185	-0.0451852	-0.0810381	-0.0519405	-0.263789	-0.0581947	-0.048463	-0.0625829	-0.0834571	-0.0706332	-0.0544778	-0.10238	-0.0966967	-0.124663	-0.1186	-0.0428032	-0.107864
ENSG00000155827	0.0407922	0.0461853	-0.0181233	0.0195654	-0.021091	0.0116163	0.0401815	0.0139493	-0.00551453	-0.0402332	-0.0217661	-0.0273166	0.00767435	-0.0474873	-0.0424073	0.0848099	0.014926	0.0328719	0.0552206	0.0508128	0.01471	-0.0635809	0.0623977	0.0494576	0.040328	0.0967166	-0.00545317	0.06823	0.0156424	0.0105856	0.0228217	0.0662345	0.0260454	0.0765257	0.0570475	0.0391779	0.112895	0.0666604	0.0762173	0.0820454	0.08205	0.0849387	0.0657364	0.0837312	0.0604745	0.0763969	0.0623913	0.0751448	0.0358377	0.0379976	0.0588976	0.0734029	0.0911928	0.0603501	0.0684273	0.0544308	0.0943261	0.116025	0.144603	0.0998734	0.109039	0.070638	0.133473	0.0886194	0.132519	0.14173	0.155333	0.12759	0.152532	0.0909475	0.143144	0.167654
ENSG00000167969	0.010499	0.0216955	0.000385529	0.0362014	0.00892498	0.00347656	0.0154453	0.00308477	-0.021471	0.0187081	0.0155925	-0.0145284	0.0140208	0.00266403	-0.0251394	-0.17045	-0.157712	-0.169531	-0.121232	-0.222461	-0.118725	-0.116106	-0.140544	-0.11208	-0.14224	-0.185062	-0.144537	-0.272589	-0.222166	-0.154571	-0.137652	-0.179477	-0.147424	-0.0662142	-0.00279375	-0.0457733	-0.0493798	-0.135263	-0.100234	-0.0810652	-0.117659	-0.112715	-0.092912	-0.11993	-0.122546	-0.0669049	-0.0931108	-0.0758147	-0.0519298	-0.0862537	-0.041132	-0.0543629	-0.0514448	-0.0554101	-0.0832178	-0.0636983	-0.0770759	-0.058527	-0.104423	0.00810037	-0.0684881	-0.161994	-0.0724137	-0.228246	-0.19996	-0.133384	-0.0468595	0.0316039	0.00450398	0.0639044	-0.0642014	0.0013493
ENSG00000165660	0.0605336	0.0175786	0.00621216	-0.0122212	0.00584257	-0.00868451	0.0658374	0.0600581	-0.0252778	-0.0223193	-0.00597947	0.0029591	0.0251569	-0.048697	-0.017832	0.0714482	0.00193343	0.0160483	0.0893703	0.0579885	0.11077	0.0409005	0.0954036	0.134525	0.0618751	0.130023	0.0493315	0.128807	0.0660088	0.0469588	0.145643	0.0585118	0.0817515	0.0238101	0.0124859	-0.00818964	0.145572	0.124501	0.0913645	0.0397505	0.0745414	0.0978197	0.136944	0.0271428	0.0827028	0.131938	0.0511271	0.126484	0.14429	0.0828439	0.128495	0.0788637	0.0639299	0.111297	0.0180739	0.0794687	-0.0216952	0.00741994	-0.0211348	-0.239415	-0.07234	-0.0191726	-0.0673637	-0.0684368	0.0113407	0.0023277	-0.0605473	-0.290275	-0.0978906	-0.264805	-0.0928579	-0.0126999
ENSG00000120925	-0.0293105	-0.0168969	-0.0446344	-0.0130003	-0.0052927	0.0214728	0.0445915	0.0342762	0.0209998	-0.000985461	0.0326091	0.00390585	0.00534839	-0.0202712	0.0104036	-0.0444313	-0.0274982	-0.0188023	0.00272266	0.0118829	-0.0215389	-0.0546918	0.0006314	0.0148533	-0.0111373	-0.00451902	0.0188573	0.064287	-0.0427708	0.0017766	-0.0352294	0.0100371	-0.102938	0.0227251	0.0165734	0.0104236	-0.267775	-0.27648	-0.311715	-0.215605	-0.2665	-0.255235	-0.250941	-0.298118	-0.214923	-0.207543	-0.204171	-0.257204	-0.255659	-0.228015	-0.24581	-0.271221	-0.278951	-0.272903	-0.278567	-0.225114	-0.471206	-0.47787	-0.397618	-0.727073	-0.548967	-0.459679	-0.48565	-0.500958	-0.417764	-0.454464	-0.167603	-0.239886	-0.135725	-0.126707	-0.117477	-0.0420047
ENSG00000187164	-0.0204224	-0.0324226	-0.0567978	-0.0383746	0.0070139	0.0754571	-0.0153654	0.00313889	-0.00631241	-0.0099184	0.0391769	0.0432178	0.00650035	0.0166134	0.0135512	0.0635394	0.149119	-0.0418981	-0.0143176	0.108575	0.108309	0.0941393	-0.0411554	-0.0172132	-0.0101928	-0.0370992	-0.0115293	0.387559	0.0911039	0.123875	0.100577	0.0270171	0.146785	0.0873811	0.152031	0.108575	0.10805	0.168167	0.0906536	0.160111	0.216056	0.185546	0.186117	0.196513	0.0500989	0.0225547	0.0888411	0.104886	0.0719022	0.135099	0.134899	0.0964126	0.100438	0.10807	0.173412	0.0709112	-0.0961468	-0.172452	-0.0854292	0.125593	-0.175021	-0.124935	-0.112072	-0.127377	-0.103591	-0.0807159	-0.0538473	-0.0567207	-0.0575376	-0.0577949	-0.00449909	0.148991
ENSG00000071553	0.000343428	-0.0191956	-0.025326	-0.00951169	-0.0293844	-0.0184351	-0.00533861	0.0280613	-0.00447445	0.0407393	0.0241584	0.00244392	-0.0247891	-0.043592	-0.021019	0.119127	0.132312	0.0911742	0.120721	0.13797	0.125848	0.136419	0.152777	0.165639	0.144997	0.125348	0.092938	0.188846	0.134935	0.0771085	0.161534	0.121797	0.110112	-0.0510667	-0.0631378	-0.0767041	0.156076	0.0996686	0.120572	0.033207	0.106472	0.166832	0.178196	0.14158	0.0472323	0.11398	0.0781444	0.0844391	0.148651	0.100008	0.101672	0.106815	0.0919593	0.164714	0.0840514	0.095013	0.055859	0.0225625	-0.0352478	-0.0148433	-0.00798823	0.00273033	0.0291662	0.0520408	0.045075	0.101366	0.0913992	0.117597	0.055445	0.0994647	0.14412	-0.0695225
ENSG00000188580	0.0497804	0.025688	0.0327545	-0.00569398	-0.00982649	-0.0131188	-0.036544	0.00603711	-0.0222656	-0.0474321	-0.0648185	0.0574704	0.0532553	0.0246437	0.00361781	-0.482593	-0.425899	-0.18995	-0.322129	-0.363458	-0.176618	-0.231099	-0.269401	-0.345553	-0.424462	-0.272938	-0.571378	-0.375485	-0.217254	-0.277033	-0.184214	-0.549921	-0.279207	-0.499038	-0.644062	-0.414059	-0.633816	-0.515414	-0.436897	-0.519995	-0.456145	-0.515686	-0.459389	-0.444239	-0.637912	-0.444658	-0.572296	-0.436629	-0.58776	-0.508641	-0.487891	-0.393122	-0.622193	-0.439506	-0.509397	-0.549765	0.180666	0.186141	0.243607	-0.058668	0.0760845	0.117591	0.134675	0.0926822	0.163309	0.139784	-0.0768531	-0.286419	-0.217861	-0.192636	-0.279559	-0.170768
ENSG00000139826	0.0137971	0.00966582	-0.0536814	-0.0225384	0.0333493	0.00610321	0.0331697	0.00919368	0.0123616	0.00714714	0.0290249	0.0378736	0.00792563	-0.0214265	-0.0596662	-0.352889	-0.376964	-0.358573	-0.29771	-0.352662	-0.32405	-0.409589	-0.335581	-0.356719	-0.394331	-0.260694	-0.447695	-0.513798	-0.35745	-0.374142	-0.25122	-0.438729	-0.390839	-0.430765	-0.41161	-0.542913	0.0742582	0.0156495	0.0510186	-0.00331581	-0.00282335	0.000742538	0.054502	-0.0225042	-0.0450684	0.00961072	-0.0500283	0.0665241	0.0470114	0.0369085	0.046518	0.0203476	0.0160887	0.0608038	-0.0129855	-0.0103021	-0.386896	-0.402277	-0.323543	-0.578795	-0.442818	-0.427276	-0.342821	-0.280746	-0.39555	-0.343701	-0.778741	-0.663125	-0.468351	-0.556054	-0.466963	-0.375876
ENSG00000120159	-0.0298858	0.0406242	-0.00578541	0.0297183	-0.000900178	0.0137831	0.0723175	0.0275999	-0.014528	0.00150997	0.0383756	-0.0218821	-0.0101763	-0.0725301	0.0194351	0.0397238	0.0571062	0.0494545	0.0775075	0.0615642	0.149363	0.112483	0.0918603	0.0567111	0.0674089	0.0964942	-0.0254368	-0.00105185	0.101606	0.0821735	0.1265	0.027255	0.066464	-0.155261	-0.203613	-0.101049	-0.0362364	-0.0561897	-0.0365874	-0.067097	-0.107639	-0.0493479	-0.0746191	-0.157152	-0.10929	-0.0378008	-0.0626724	-0.0412434	-0.108565	-0.05256	-0.0646086	-0.0449688	-0.0537944	-0.0504856	-0.109257	-0.0162046	-0.0454681	-0.088827	0.0708111	-0.0077103	-0.150648	-0.0635884	-0.0409558	-0.135391	-0.129361	-0.109633	-0.00734794	-0.0742335	-0.0238307	-0.0716062	-0.0676319	0.152524
ENSG00000132635	0.0318308	0.00828348	0.0165773	0.0356678	-0.0172563	0.0530872	0.0345412	-0.0227004	-0.00254975	0.0153945	-0.0238799	-0.00606343	-0.0222924	-0.0122831	-0.0372758	0.0265632	0.0126042	0.0816399	0.142943	0.135597	0.0297566	-0.0324367	0.104696	0.0409102	0.0566407	0.0293714	-0.0401334	-0.047857	0.0619252	-0.0255143	-0.0504138	-0.0237505	0.0917402	0.152636	0.191316	0.168655	0.184801	-0.0192297	0.15153	0.14417	0.121594	0.181532	0.105515	0.188567	0.147513	0.199809	0.188545	0.194752	0.164485	0.126834	0.1621	0.167779	0.171993	0.180898	0.143891	0.207501	0.140309	0.191268	0.0964861	0.086575	0.157946	0.198458	0.143125	0.206003	0.143823	0.198971	-0.141433	-0.113927	-0.20441	-0.135337	-0.25057	-0.246767
ENSG00000059145	0.00720479	0.0422174	-0.0208358	-0.0251444	-0.0325273	-0.0598335	-0.0766981	0.0126194	0.0435295	0.0215129	0.00290217	0.0251751	-0.0112297	0.0476059	-0.0136457	0.0414021	0.00707089	0.0372542	0.0358629	-0.0390886	0.0296376	0.0883428	0.0887491	0.0417844	0.052139	0.060453	0.160737	-0.0420179	0.00937257	0.000668711	0.0245117	0.0519368	0.0226474	-0.0413957	-0.0749159	0.0022621	-0.00286523	-0.0510386	-0.0524442	-0.0339043	-0.0437173	-0.0465622	-0.078405	-0.0591042	-0.0465569	-0.0683255	-0.120693	-0.0452813	-0.0625219	-0.0623379	-0.0648078	-0.0422173	-0.0500259	-0.0409225	-0.0315522	-0.0305085	0.0670057	0.0672536	-0.0661094	0.101388	0.114795	0.0178332	0.0324013	-0.0461892	-0.00940205	-0.0505716	-0.0051445	0.132823	0.0294569	0.0762973	-0.0546012	-0.131372
ENSG00000100029	0.0911774	0.0274393	-0.0123439	0.053211	-0.0754471	-0.0396585	0.0218143	0.0287699	0.0287817	-0.0149548	-0.00759658	-0.0226224	-0.0209367	-0.0230476	-0.0312365	0.0460509	-0.0189791	0.01893	0.0169482	0.0243763	-0.00582243	0.0139951	0.0784818	0.036714	-0.00406009	0.0720077	-0.0392584	0.0606758	-0.0345368	-0.0751015	0.0628837	0.0317522	0.0200728	0.0815403	0.0439378	0.0619749	0.0629601	0.0818824	0.0772453	0.0290126	-0.0105734	0.0318177	0.00705459	0.048585	-0.0104913	0.0622392	-0.00720609	0.0539896	0.0797881	0.0221394	0.040024	0.0401694	0.0864184	0.107226	0.02784	0.0330803	0.202842	0.261845	0.192382	0.261041	0.207142	0.172142	0.230183	0.198168	0.175224	0.227484	0.0101636	0.0370127	-0.00945609	-0.0430542	-0.0701926	-0.154002
ENSG00000110675	0.0549292	0.0427709	-0.00659536	-0.000319021	-0.0575804	-0.000907852	0.0578084	0.0208161	-0.00858955	0.0317895	-0.00413833	0.01607	-0.0212795	-0.112138	-0.0869947	0.144903	0.128516	0.21766	0.182677	0.181485	0.0872505	0.145764	0.218186	0.201878	0.182096	0.150443	0.159442	0.379463	0.125862	0.155501	0.175309	0.132457	0.0413383	0.186037	0.144065	0.186723	0.231024	0.233854	0.1357	0.155066	0.121884	0.139421	0.141989	0.0753004	0.217512	0.243152	0.166203	0.199258	0.180705	0.169224	0.212524	0.18706	0.171107	0.198156	0.142303	0.1607	0.38014	0.318411	0.335771	0.152154	0.29545	0.310788	0.364017	0.356133	0.303573	0.269493	0.224306	0.176073	0.190157	0.119803	0.21119	0.221856
ENSG00000137055	0.000868477	0.0406199	0.00771886	0.0466576	-0.044967	-0.0357285	-0.0290108	0.027313	0.00543193	-0.0279789	0.0463634	0.0329977	0.0132578	0.00110527	-0.0273063	0.0846607	0.0681974	0.0628612	0.0781375	0.048895	0.114282	0.0751368	0.110068	0.1048	0.100495	0.105317	0.00671225	0.0060547	0.0746424	0.0603419	0.135123	0.0829403	-0.00922969	-0.180243	-0.191647	-0.181301	0.0695241	0.0247656	0.0211304	0.0203103	0.0300699	0.0840907	0.0877602	0.0302387	-0.00486304	0.0195759	-0.0344784	0.0464106	0.0405615	0.0285184	-0.01057	0.0642696	0.0504243	0.0577694	0.0203642	0.0453718	0.161151	0.155324	0.179045	0.0916165	0.110305	0.14522	0.153547	0.190394	0.214347	0.192524	-0.0705856	-0.192632	-0.0930465	-0.125718	-0.135226	-0.00413006
ENSG00000102385	-0.0264422	-0.0790371	-0.224222	-0.0777308	-0.0536687	0.0603397	0.0309485	0.0501059	0.167163	-0.00844111	0.096496	0.0200886	-0.00197023	0.108169	0.1085	0.958968	1.10987	0.907154	0.905052	0.884454	1.05398	1.00727	0.887463	0.876413	0.845298	0.973891	0.993119	0.798568	0.921637	0.917676	0.996524	0.946936	0.905031	0.835064	0.851735	0.824438	-0.0349105	-0.0482692	-0.0698608	0.0415601	0.0586131	0.00806306	0.0498762	0.117231	-0.00668023	0.269041	-0.0281366	0.00879564	-0.0546111	0.027909	0.0920298	-0.00260232	-0.0356805	0.0470328	0.00611754	-0.00932306	0.511778	0.529968	0.559936	0.877203	0.611514	0.575122	0.706705	1.01876	0.642187	0.639271	-0.0348406	-0.264924	-0.305091	-0.208907	0.0538293	0.105388
ENSG00000106367	0.02896	0.063429	-0.0875244	-0.00740765	0.012496	0.00829324	0.0929635	-0.0114166	-0.0320295	0.0275368	0.0818907	0.0178134	-0.0477766	-0.0769355	-0.0474713	0.0991778	0.166896	0.113022	0.0430664	0.0701553	0.131483	0.115462	0.150989	0.109651	0.138108	0.0906508	0.128027	0.276862	0.145937	0.0695667	0.152224	0.0825858	0.0482853	0.222476	0.147391	0.183066	0.145755	0.043914	0.118346	0.0943572	0.0899708	0.111305	0.0709626	0.0896115	0.0982571	0.142721	0.0423401	0.121206	0.191163	0.155614	0.193462	0.144384	0.0826749	0.208331	0.122706	0.10464	0.159909	0.218026	0.22531	0.521548	0.241253	0.280511	0.285908	0.296919	0.27701	0.262479	0.15086	0.108113	0.15902	0.0813218	0.147941	0.195481
ENSG00000124562	0.0863789	0.0757916	-0.0435945	0.0413358	-0.0270028	0.0883112	0.0583217	0.0251073	0.00244373	0.00422611	-0.00400246	-0.0652397	-0.00678047	-0.107851	-0.0513648	0.0617662	-0.00225035	0.0863693	0.00699006	-0.0225625	0.168922	0.0354596	0.107682	0.0603943	0.000987602	0.0794316	-0.0557606	0.00467644	-0.0608523	-0.0542086	0.0736027	-0.134173	-0.0137341	0.0780624	-0.0674583	-0.0137805	-1.01055	-0.526174	-0.547675	-0.426697	-0.493903	-0.493477	-0.699386	-0.813349	-0.360678	-0.648595	-0.689213	-0.562273	-0.701217	-0.565559	-0.503903	-0.588643	-0.448564	-0.614367	-0.759457	-0.880932	-0.402471	-0.400095	-0.16647	-0.186026	-0.428051	-0.486838	-0.392397	-0.365299	-0.44499	-0.286684	0.02269	-0.0117934	-0.294846	-0.232151	-0.0610971	-0.127854
ENSG00000177103	-0.0514913	-0.0335209	-0.0586217	0.00381915	0.0012121	0.120336	0.136949	-0.0685418	-0.0601343	-0.00951642	0.0775309	-0.0597853	-0.066138	-0.0673132	0.119931	0.0987046	0.100933	0.0995227	0.056429	0.276512	0.0704742	0.135177	0.0509419	-0.0252528	0.075378	0.0228774	0.0407173	0.257045	-0.04414	0.0450942	0.0611024	0.13843	0.111475	0.393116	0.45266	0.327939	0.00491754	0.0570655	0.0660516	0.0729712	0.114978	0.0303948	0.0404983	0.0919135	0.076786	-0.0347205	0.0467069	0.0401411	0.0745755	0.0928346	0.0223465	-0.000707847	-0.01317	0.00044118	0.0783457	0.0655732	0.384929	0.242621	0.189778	0.327957	0.329307	0.273444	0.227575	0.287343	0.221808	0.169729	0.123094	0.217893	0.0603746	0.40043	0.281471	0.222912
ENSG00000215305	0.0240579	0.0293214	0.0344045	-0.007244	-0.0433725	0.00360643	0.0157808	0.0246246	0.0153031	-0.00342572	-0.0198644	-0.00720846	-0.00464373	0.00100994	-0.0222963	0.107979	0.104791	0.102684	0.124998	0.069273	0.123191	0.0642051	0.11832	0.154703	0.0933658	0.118742	0.133649	0.0580419	0.120083	0.0823375	0.11083	0.129956	0.139663	0.0149521	-0.00161815	0.00702599	0.230008	0.193532	0.222913	0.228506	0.259902	0.201863	0.20983	0.217581	0.248814	0.258097	0.249762	0.237727	0.244796	0.247095	0.246814	0.228929	0.236213	0.19743	0.245157	0.223308	0.247211	0.128238	0.125802	0.199996	0.31579	0.244668	0.198943	0.137148	0.163645	0.0527669	0.187752	0.179732	0.165989	0.203963	0.171364	0.161474
ENSG00000123500	-0.0628013	-0.0511755	0.07601	0.0736274	0.0184187	0.107606	0.0709838	-0.0351154	-0.0878958	-0.062263	0.0924992	0.00534612	-0.0422349	0.0373713	0.0425669	0.0738605	0.194988	0.246286	0.22019	0.298464	0.297519	0.31719	0.0852277	0.173992	0.221316	0.202901	0.313154	0.233	0.187879	0.281028	0.254172	0.174451	0.273862	0.315993	0.292813	0.304342	0.18102	0.255456	0.240049	0.254828	0.0604691	-0.00430634	0.0476174	0.00606179	0.146392	0.0868432	0.193407	0.223307	0.210589	0.301505	0.313585	0.163035	0.211358	0.123495	0.215644	0.115648	0.305223	0.234392	0.369623	0.207947	0.271814	0.258549	0.231747	0.166563	0.139264	0.0785247	-0.0344828	0.131497	0.0208138	0.0472432	0.043416	0.0666748
ENSG00000147251	-0.0118687	0.0021278	0.0430139	-0.117101	-0.0874791	-0.090096	-0.0157115	-0.0705089	-0.166003	-0.0262155	-0.059365	0.162366	0.159212	0.162094	0.139125	0.0620292	0.0148031	0.0981521	0.0994118	0.00867384	0.200941	-0.0505812	0.00793793	-0.053947	-0.185013	-0.0175803	-0.0106013	0.22803	0.118289	0.111989	0.106892	0.0486597	0.184795	0.285691	0.245897	0.322628	0.16825	0.0571135	0.0581494	-0.0836105	0.104738	0.00735815	0.170072	0.00439799	0.0128757	0.124556	0.0718282	0.0744275	0.105165	0.011876	-0.00323679	0.0411967	0.0360738	0.0674134	0.0679516	-0.175952	0.223039	0.274781	0.246176	0.297661	0.169219	0.272853	0.269838	0.234135	0.367897	0.324857	0.264124	-0.0230445	0.308106	0.146963	0.202089	0.327657
ENSG00000056972	-0.024145	-0.00591334	0.078896	0.073578	0.0395674	0.0117098	-0.0291221	-0.0537952	0.0160513	-0.117476	-0.061938	0.0431922	0.0124494	0.0665204	0.0463762	-0.239639	-0.150044	-0.134154	-0.128647	-0.164216	-0.103737	-0.110865	-0.199403	-0.290668	-0.214521	-0.196796	-0.00803459	-0.234771	-0.0990065	-0.0649228	-0.20088	-0.148961	-0.168196	-0.191372	-0.214473	-0.137251	-0.114278	-0.101096	-0.150101	-0.0231435	-0.0919483	-0.191963	-0.158325	-0.162753	-0.104973	-0.227223	-0.118837	-0.144096	-0.121919	-0.0850791	-0.144625	-0.0783829	-0.137358	-0.173969	-0.0670313	-0.148797	-0.239488	-0.188797	-0.285186	-0.218891	-0.214645	-0.187098	-0.324878	-0.278038	-0.383225	-0.281693	0.111051	0.160476	0.11499	0.200066	0.168269	0.213416
ENSG00000173451	-0.0184853	-0.0178131	0.0144691	0.0432393	0.0867332	0.0818295	0.0838899	0.0245565	-0.0224227	-0.0690139	-0.0410643	-0.021413	-0.0196931	-0.0399155	-0.03494	0.084957	0.0193127	0.165865	0.138861	0.107949	0.11248	0.0665605	0.0260373	0.02598	-0.0334568	0.0792898	0.0094215	-0.0584287	0.146289	0.1172	0.105841	0.0429688	0.0641156	-0.0654414	-0.0537235	-0.109019	-0.28958	-0.2296	-0.252473	-0.207877	-0.393121	-0.366279	-0.436414	-0.454794	-0.32003	-0.229821	-0.260265	-0.280431	-0.294022	-0.303129	-0.275333	-0.229137	-0.194521	-0.159055	-0.256773	-0.357642	-0.388907	-0.380523	-0.231494	-0.730489	-0.510191	-0.294323	-0.373279	-0.29647	-0.175864	-0.354532	0.0804213	-0.04555	0.0457446	-0.131393	-0.179374	-0.00774992
ENSG00000102468	0.00582586	-0.154986	0.0628373	0.11843	-0.0549769	0.0694788	0.199124	0.0215078	-0.12683	-0.0406484	0.0367943	-0.16262	0.0528202	0.00880621	0.13192	-0.170729	-0.176669	-0.00618001	-0.353814	0.129136	-0.417164	-0.59703	-0.153847	-0.100616	0.0563091	-0.284915	-0.0611874	0.695839	-0.244915	-0.055343	-0.167178	-0.163119	0.00764044	0.0486016	0.370258	0.247433	-0.292288	-0.118998	-0.0800474	-0.0713198	-0.563428	-0.495542	-0.0209645	-0.375209	-0.040086	0.108184	-0.143788	-0.360818	-0.125431	-0.236213	-0.118138	-0.466736	-0.186836	-0.213589	-0.106736	0.0856124	-0.1411	-0.166738	-0.383659	0.928174	-0.0142643	-0.245751	-0.0902211	1.07664	0.315929	-0.160982	0.518785	0.370752	0.40147	0.167122	0.445277	0.526635
ENSG00000178445	-0.0223174	-0.0839166	0.156091	-0.138729	0.188573	0.0960528	0.0169713	-0.026622	0.0828543	0.0883528	-0.107103	0.0357407	-0.0181609	0.000518052	-0.103243	0.404959	0.3979	0.374576	0.369184	0.335119	0.434463	0.268783	0.318277	0.322357	0.269333	0.402487	0.362318	0.0612281	0.329108	0.220247	0.316913	0.317733	0.240804	-0.273401	-0.223663	-0.029419	-0.00769632	-0.107247	0.0183589	0.0558433	0.0701597	0.0330472	0.199844	0.121589	-0.0150216	0.0505784	0.00270404	0.0181518	-0.0118273	-0.0611851	-0.0493261	-0.0727227	0.0200276	-0.00823462	-0.131169	-0.0727773	0.124681	0.240933	0.106252	0.367521	0.191102	0.0841404	0.13866	0.197075	0.199563	0.209447	0.0472118	0.0763717	-0.0348642	0.221564	0.179435	0.111119
ENSG00000118596	-0.0571022	-0.0693592	-0.0218838	-0.00245272	0.0408371	0.031003	0.0511463	0.0171352	0.00393493	-0.0155536	0.0542608	-0.0109464	-0.0245809	-0.0267514	0.0134154	-0.219018	-0.14348	-0.206868	-0.185681	-0.15543	-0.105586	-0.145494	-0.230168	-0.225851	-0.224567	-0.219237	-0.278169	-0.30716	-0.160845	-0.137337	-0.116833	-0.226771	-0.186442	-0.354736	-0.288731	-0.335383	-0.416432	-0.438045	-0.367212	-0.443777	-0.478742	-0.400265	-0.399266	-0.409198	-0.464189	-0.514468	-0.438186	-0.368992	-0.350441	-0.397034	-0.261919	-0.424339	-0.418281	-0.374857	-0.355995	-0.417592	-0.232962	-0.183139	-0.106311	-0.351572	-0.246748	-0.194498	-0.119402	-0.184086	-0.20696	-0.124297	-0.234265	-0.306834	-0.23408	-0.339637	-0.24701	-0.148242
ENSG00000164151	-0.0151706	-0.00695286	-0.0238288	0.00320272	0.00408346	0.0167471	-0.0107195	0.00152801	-0.0122423	-0.0191615	-0.003112	-0.0450852	0.00635786	-0.0102852	0.0107081	0.0343064	0.0530888	0.050357	0.0327002	0.0326837	0.0409611	0.0231989	0.0635468	0.0878647	0.101967	0.0542528	0.0236388	-0.0377998	0.0613905	0.0556443	0.0414661	0.0474047	0.0104234	0.0507619	0.0772644	0.0636922	-0.0151894	-0.00228351	-0.00913781	-0.00218831	0.0163208	0.0015121	-0.0221898	0.0161726	0.032789	0.0333976	0.0119853	0.00445794	-0.0203503	0.0135786	-0.00275204	0.0103709	-0.00248243	-0.0102565	0.015089	-0.0110869	0.185938	0.221653	0.259689	0.114489	0.126725	0.171097	0.184891	0.141184	0.164583	0.175295	0.122273	0.0851325	0.134408	0.139489	0.156175	0.270985
ENSG00000083544	0.0518675	0.0463908	-0.0114427	0.0143396	-0.0122043	-0.0296457	0.0181392	0.000607693	-0.00307999	0.0122471	0.0344304	-0.0281471	-0.0425069	-0.0695478	-0.000413301	0.0769122	0.0350975	-0.0138224	-0.00503989	0.00601205	-0.00341168	-0.039723	-0.0717182	-0.0161805	-0.0112825	0.000594362	-0.0619034	-0.0566721	-0.0204755	-0.011862	0.0301142	0.0408738	-0.10493	-0.127364	-0.120248	-0.161304	-0.0121818	-0.0564547	-0.0771106	-0.0582343	0.0122404	-0.0263237	-0.0144816	-0.0191123	-0.0482087	-0.0303878	-0.0247668	0.00794411	0.00602602	-0.0103945	-0.0091702	-0.0286394	-0.0165914	0.00515104	-0.0501378	-0.0404257	-0.00115786	0.0047073	0.112866	-0.0225883	-0.0199375	0.00457995	0.0114425	0.0382063	0.045796	0.105594	0.0757452	-0.0682299	0.0470284	-0.0113168	0.0154194	0.168144
ENSG00000187535	0.0200571	0.0291251	0.0285659	0.00285623	-0.0436267	-0.00828969	-0.0241991	0.0188769	0.0163572	-0.000780143	-0.0653726	-0.0215224	0.0184159	0.0395182	-0.00375047	0.0381423	-0.0107885	0.0764303	0.117716	0.078982	-0.0256925	-0.0524907	0.419536	0.363748	0.304341	0.000992195	0.0140556	-0.0502854	-0.0171254	-0.00476137	-0.054935	0.0522705	0.0644305	0.059967	0.0451088	0.0382112	-0.150985	-0.156129	-0.108114	-0.085137	-0.146065	-0.145437	-0.129704	-0.131038	-0.0931905	-0.128002	-0.123631	-0.125584	-0.15605	-0.0737825	-0.161555	-0.100081	-0.118042	-0.140231	-0.085069	-0.071872	0.0694212	0.00867001	-0.0221562	0.110353	0.114516	0.0428914	0.112514	0.0523913	0.0696461	0.0587777	0.0969393	0.191442	0.183941	0.0869677	0.0221971	-0.122208
ENSG00000134013	-0.056001	-0.010716	0.019033	-0.0321425	0.0395155	-0.0404346	-0.0561116	0.0129697	0.133476	-0.00673813	0.00563387	0.0848197	0.0627895	0.093767	-0.0752519	-0.083752	-0.170073	-0.082163	-0.0900044	-0.110861	-0.0932125	-0.128183	0.00295421	-0.0118035	-0.0445987	-0.105876	-0.0636757	-0.403779	-0.143014	-0.102775	-0.116803	-0.203625	-0.0777756	0.0563873	0.0288889	0.088345	-0.70797	-0.644505	-0.438613	-0.578561	-0.646141	-0.472284	-0.706296	-0.655367	-0.538999	-0.451789	-0.578746	-0.542203	-0.563195	-0.572587	-0.681698	-0.469833	-0.62587	-0.575466	-0.496036	-0.666665	0.614948	0.613759	0.613358	0.509853	0.579138	0.609005	0.602362	0.667363	0.640148	0.618019	0.173474	0.189406	0.194545	0.224905	0.089121	-0.0446116
ENSG00000163644	-0.0275195	-0.0184836	-0.0123436	-0.00953552	-0.000718553	0.0275955	0.0477017	-0.0113128	-0.0282812	-0.0316389	-0.0214833	-0.0295605	-0.00681237	-0.000685538	0.00915374	0.0269726	0.075871	0.0429543	0.076395	0.0605824	-0.00386498	0.0918331	0.0759203	0.0924089	0.0732709	0.034144	0.107214	0.120182	0.0484544	0.0722884	0.0296068	0.0149926	0.0575699	-0.28481	-0.280092	-0.235559	-0.0214033	-0.0211787	-0.0709598	-0.0548763	-0.0749821	-0.063983	-0.0410412	-0.0885156	-0.0565258	-0.0318385	-0.0715611	-0.0198352	-0.0426684	-0.0480532	-0.0419413	-0.00945022	0.0103667	0.0274775	-0.0112201	-0.0644868	-0.331926	-0.318386	-0.289669	-0.213894	-0.325369	-0.299005	-0.332103	-0.315437	-0.277601	-0.246093	0.100321	0.120172	0.135764	-0.0219583	0.0375875	0.182333
ENSG00000061337	-0.0909371	-0.0128459	0.0637729	0.061369	-0.121874	0.0326288	0.152123	-0.104016	-0.0131351	0.00579277	0.0995299	-0.0636153	0.00109367	0.081199	0.133389	-0.11507	-0.0337382	-0.307171	-0.218749	-0.0244997	-0.17157	0.0576486	-0.105919	-0.422086	-0.183772	-0.347066	0.064337	0.397557	-0.35295	-0.132468	-0.052918	-0.0355668	-0.00404476	-0.0927148	0.0164537	-0.106384	-0.25988	-0.330394	-0.244829	-0.303576	-0.551735	-0.3086	-0.0786556	-0.41601	-0.150055	-0.0826761	-0.146941	-0.349637	-0.160503	-0.392	-0.295244	NA	-0.464833	-0.3698	-0.358215	-0.184843	-0.0718238	0.184093	0.0449205	0.62445	0.210047	0.142061	0.222211	0.071563	-0.0329503	-0.0869643	0.245045	0.454829	0.386389	0.264353	0.221318	0.00222807
ENSG00000107518	0.0374887	0.0571411	-0.0605572	-0.052575	-0.0931207	-0.0678994	0.0392283	0.0724387	0.00750309	0.0627325	0.0434429	0.0316923	0.0377441	-0.162663	-0.084624	-0.272616	-0.203099	-0.196843	-0.247989	-0.283714	-0.297395	-0.321576	-0.266022	-0.181737	-0.207286	-0.209787	-0.381833	0.215427	-0.253955	-0.248556	-0.235792	-0.215571	-0.382127	-0.107557	-0.144696	-0.0867261	-0.0591873	-0.170667	-0.164291	-0.219196	-0.0834999	-0.0376002	-0.0206574	-0.121831	-0.0551839	0.0927999	-0.12283	-0.0839978	-0.0590109	-0.188531	-0.0312509	-0.13231	-0.160866	-0.123488	-0.220287	-0.150763	-0.124879	-0.121034	-0.0314426	0.519214	-0.129675	-0.115613	0.0250778	0.373088	-0.00774148	-0.00897718	-0.0136625	-0.121545	-0.0712878	-0.0828738	0.046527	0.0387836
ENSG00000112249	0.0075438	0.0180534	-0.0176284	0.0167883	-0.00475971	0.0227332	0.0216755	0.029995	-0.0459797	-0.0386656	-0.00644407	-0.0302153	-0.006668	-0.0339069	-0.0113452	0.10839	0.123023	0.101273	0.105039	0.0797073	0.0820885	0.014218	0.11705	0.103319	0.121445	0.143167	0.0346522	0.0308351	0.116383	0.110474	0.0777127	0.0837489	0.0345738	-0.0830629	-0.027688	-0.0671266	-0.0445326	-0.0684543	-0.0447457	-0.0943844	-0.0718766	-0.0523984	-0.066391	-0.103785	-0.0826849	0.00683732	-0.0666597	-0.0327864	-0.0414857	-0.0545126	-0.0339318	-0.0350624	-0.0388946	-0.0337141	-0.0695548	-0.0631209	0.101941	0.127817	0.177665	-0.0702875	-0.0103818	0.0676006	0.100348	0.100891	0.146595	0.1069	0.121361	-0.0385395	0.0739324	-0.031227	0.00944006	0.180117
ENSG00000185339	0.0771046	0.0093804	0.0840627	-0.0895947	0.0501592	-0.0541855	-0.0844881	-0.00717035	-0.109342	0.113844	0.0534632	-0.0434113	0.0152919	0.0414896	0.0480494	0.148026	0.147305	0.264557	0.268388	0.396024	0.0181786	0.163234	0.213002	0.167864	0.241349	0.208002	0.177031	0.549446	0.159285	0.149767	0.201545	0.288293	0.222534	0.17209	0.139308	0.131421	0.2203	0.295363	0.287528	0.25143	0.467969	0.51619	0.536958	0.499438	0.507846	0.532179	0.544298	0.223646	0.369761	0.246782	0.258119	0.341085	0.287046	0.407678	0.337397	0.524494	0.314217	0.360755	0.267759	0.276365	0.281068	0.228828	0.26377	0.355795	0.349227	0.35701	0.0695436	0.177416	0.0415363	0.124886	0.0839611	-0.0212533
ENSG00000052795	-0.017265	-0.0232915	-0.00627487	0.00981258	0.0441436	0.0336505	0.0230955	-0.00379773	0.0180547	-0.0493507	0.0269268	-0.0130926	-0.0270263	-0.0105822	0.00142613	0.130174	0.192245	0.180223	0.186693	0.192629	0.207478	0.195576	0.154549	0.134859	0.153496	0.145018	0.143728	0.0879719	0.180667	0.235345	0.196117	0.164358	0.200286	0.0415205	0.0861884	0.0827657	-0.0191544	0.0310361	0.0171296	0.0297693	0.0429551	0.0348995	0.064379	0.024066	0.0293292	0.0137305	0.0275302	0.0260757	0.0240931	0.0228994	0.0310621	-0.013052	0.0124248	-0.0455028	0.0268104	0.0369489	0.128726	0.149703	0.179344	0.220507	0.182691	0.153314	0.139441	0.192014	0.151137	0.179537	0.138779	0.126514	0.181442	0.0964417	0.11295	0.160845
ENSG00000124243	-0.0277373	-0.00831742	0.0330772	-0.00888085	-0.0118611	-0.00770852	-0.022334	0.055079	0.10402	0.0775193	0.0560256	-0.0121543	-0.00666961	-0.0194747	-0.139091	-0.48403	-0.516961	-0.443496	-0.583545	-0.570635	-0.45282	-0.307774	-0.570147	-0.506021	-0.639734	-0.56671	-0.4916	-0.517066	-0.61754	-0.525742	-0.476181	-0.564174	-0.612941	-0.519504	-0.591421	-0.718624	-1.01401	-1.05273	-0.989764	-0.83518	-1.05962	-0.92552	-0.975041	-1.12397	-0.769647	-0.733899	-0.89663	-0.836196	-0.915024	-0.976307	-0.885	-0.684064	-1.12004	-1.08272	-0.81406	-0.963572	-0.670843	-0.505773	-0.698172	-0.0885991	-0.753929	-0.545915	-0.639864	-0.439044	-0.758097	-0.860575	-0.508424	-0.536443	-0.604307	-0.495531	-0.651315	-0.721394
ENSG00000110237	-0.0523804	-0.0434293	0.0122971	-0.0253033	0.00787436	0.00317774	-0.0120745	0.0024896	-0.00379191	-0.00516173	0.0113158	0.00150146	-0.00694891	0.0414032	0.0116326	0.0485716	0.0947592	0.0750702	0.0972588	0.0985264	0.0175629	0.0631143	0.0608691	0.0390357	0.0724306	0.0318363	0.0938354	0.11991	0.0548716	0.0702755	0.0247892	0.106381	0.126626	0.156452	0.168255	0.185338	0.058778	0.0750482	0.0965421	0.0829058	0.122886	0.0987065	0.0932297	0.127874	0.119098	0.102457	0.118835	0.109153	0.117263	0.112144	0.0926343	0.0639867	0.0814006	0.0510834	0.0846576	0.0961029	-0.00617901	-0.058163	-0.0856448	0.0804803	0.0324372	7.34289e-05	-0.0154376	0.00577053	-0.0638082	-0.0639803	0.0632586	0.18956	0.0976526	0.157298	0.112858	-0.0691085
ENSG00000072315	0.0728819	0.0520488	0.0693904	-0.00461475	-0.0188235	-0.000450133	-0.0160942	0.016039	0.0389863	0.00997378	0.0165697	0.00837395	0.00149474	-0.0833272	-0.0754778	0.0445086	0.0420722	-0.0072706	-0.0597768	0.0249978	0.00946729	-0.00238533	-0.0155131	-0.00908656	-0.0611891	-0.0441457	0.0228615	0.163345	-0.00569229	0.00789141	0.0874813	0.118797	-0.00305065	0.122026	0.110586	0.0943336	-0.0818794	-0.078249	0.0322498	0.0085546	0.0193104	0.0648659	0.039731	0.0409787	0.0528679	-0.000161	0.0263876	-0.0348595	0.0564424	0.0549122	-0.0237255	0.0718557	0.0316598	0.0118796	0.0518182	0.111509	0.189102	0.241788	0.216031	-0.0995241	0.132199	0.204404	0.175739	0.161567	0.196916	0.214672	-0.352304	-0.0321532	-0.127815	-0.231348	0.0390334	-0.129572
ENSG00000133104	0.0208226	0.0197691	0.00632052	0.041494	0.0241488	0.062167	0.079767	-0.0306862	-0.0483484	-0.0407282	-0.00422762	-0.0770981	-0.0463608	-0.0818759	-0.0383279	-0.110234	-0.0782451	0.0124985	0.0274748	0.0349938	-0.0917878	-0.153254	-0.0871762	-0.0778194	-0.0813245	-0.0414972	-0.107414	0.146858	-0.0392679	-0.0353803	-0.0917818	-0.103615	-0.0705472	-0.223009	-0.159777	-0.229909	-0.0259651	-0.0680455	-0.044154	-0.0997237	-0.119052	-0.102946	-0.0911691	-0.132603	-0.132407	-0.0566561	-0.129188	-0.0295313	-0.0331806	-0.0598535	-0.039585	-0.0747292	-0.0526074	-0.00430884	-0.101224	-0.0632886	-0.00194572	0.0507705	0.0704443	0.0896786	-0.0460342	-0.0138575	0.0384024	-0.00129189	-0.00464661	0.069999	0.0134089	-0.138786	-0.0774541	-0.160961	-0.117563	-0.0496828
ENSG00000149634	0.0471225	-0.031506	-0.0831487	0.0553473	0.0223253	0.0692522	0.0979059	-0.0606081	0.0781176	0.00901251	-0.00145825	-0.0541513	-0.00399146	0.0502263	0.0337749	0.207379	0.203038	0.254259	0.177444	0.178455	0.30298	0.348967	0.285275	0.280787	0.169129	0.19494	0.389042	-0.0328847	0.134432	0.176295	0.323635	0.293081	0.185649	0.420269	0.41164	0.351862	-0.100336	0.100352	-0.0558274	0.0647268	0.0697379	-0.0712129	0.00546301	-0.0408318	-0.0181654	-0.192795	0.0381669	-0.147509	-0.131231	-0.153491	-0.0774867	0.0419747	-0.22551	-0.110187	0.0344529	-0.0666979	-0.0506876	-0.0631179	-0.0237976	-0.242639	0.103723	0.0335162	-0.0096472	-0.0670942	0.0831183	0.0125014	0.0192419	0.0637761	0.121893	0.136257	0.0742357	-0.0124122
ENSG00000164128	0.0600449	0.0407218	0.0625729	-0.0908879	-0.0912615	0.155894	0.328497	-0.0820616	0.044717	0.0303149	-0.108114	-0.0253995	-0.209571	-0.0467779	-0.108416	-0.0428302	-0.211719	0.288249	0.0920865	0.146445	0.00781753	-0.0296998	0.0840363	0.0906917	0.221293	0.113506	0.0286751	0.556791	-0.0676409	0.140121	0.210739	0.143214	-0.347641	-0.265328	-0.146763	-0.111616	0.146032	-0.0805762	0.0230218	-0.0757046	0.12208	-0.235132	0.0168358	-0.0761109	0.132754	0.0892963	0.103722	0.100562	0.192241	0.0631088	-0.0522775	0.0751134	0.00434681	0.000664357	0.0832226	-0.082666	0.135635	0.282929	0.404634	0.349562	0.191753	0.297676	0.403885	0.46618	0.437038	0.290486	0.0969222	-0.0649416	-0.317119	0.415255	0.3302	0.389643
ENSG00000141696	-0.0604322	-0.053969	-0.0828074	-0.0247571	-0.0265962	0.0256035	0.0709825	0.0414641	0.010987	0.0219075	0.0353539	0.032005	0.0404582	0.0433893	0.0465004	0.0370039	-0.003536	0.0685063	0.0139954	0.0187364	0.12221	0.177906	0.131329	0.155709	0.119681	0.138149	0.201157	-0.0149972	0.0149246	0.0446624	0.0865416	-0.0373681	0.0356792	0.234371	0.226249	0.278776	0.0869	0.0847924	0.0754687	0.142218	0.150479	0.133154	0.162268	0.176969	0.175836	0.18324	0.155085	0.112801	0.0901827	0.116085	0.103407	0.135036	0.135042	0.155178	0.0378547	0.162063	0.0399931	0.0724338	0.0284155	0.260154	0.127732	-0.0160159	0.0370943	-0.11326	-0.171107	-0.0957903	0.00682255	0.0936607	0.0355511	0.16112	0.0289965	0.0118753
ENSG00000103326	-0.0515961	-0.0230811	0.0521211	-0.0131567	-0.0221288	-0.0257023	-0.0495167	0.0100687	0.00964126	0.00660734	0.0198934	0.00884857	-0.0162935	0.0796878	0.00272252	-0.0737851	-0.0682368	-0.0764794	-0.119659	-0.151703	-0.0561526	0.068887	-0.0696104	-0.0568231	-0.113787	-0.144442	0.0661947	-0.373731	-0.117879	-0.114446	-0.0744123	-0.064669	0.020243	0.110026	0.113068	0.0900058	-0.0668034	0.0305291	-0.0411378	0.00865539	-0.0272292	-0.035849	-0.05875	0.0255402	0.0860954	-0.0905289	0.00325134	-0.061127	-0.0860991	-0.0696074	-0.0940098	-0.0162021	-0.0136289	-0.0910458	-0.00443003	-0.0308394	0.01792	-0.0522931	-0.13908	-0.0921481	0.112557	0.0213735	0.0375809	-0.0148337	-0.0205244	-0.0208216	-0.188695	0.062271	-0.0213829	0.0154902	-0.129098	-0.456769
ENSG00000186918	0.0510642	0.0134527	0.0137871	-0.00161948	0.0277713	0.0647789	-0.0997389	0.067708	-0.00473661	0.0273032	-0.0982818	-0.0112689	0.0500413	0.00235984	-0.0743474	0.297561	0.262297	0.32203	0.27929	0.250884	0.247276	0.33311	0.374232	0.350697	0.317837	0.278333	0.247247	0.275292	0.239619	0.24236	0.287312	0.272481	0.232551	0.305517	0.303354	0.378655	0.1623	0.175664	0.174065	0.178788	0.115541	0.145124	0.114569	0.176617	0.177631	0.137251	0.105101	0.123294	0.155266	0.0983548	0.108811	0.192327	0.155204	0.152053	0.161412	0.142643	0.0844713	0.0871222	0.064636	0.211747	0.0958927	0.061184	0.0480354	-0.0294806	0.011561	-0.09414	0.320272	0.304108	0.320042	0.354129	0.269684	0.277074
ENSG00000198498	0.0272507	-0.10335	-0.0267685	0.0891582	0.00317735	0.0692664	0.141109	0.0226829	-0.0886928	-0.0646172	0.108195	-0.0378125	-0.0492933	-0.0560583	0.0572758	0.0210438	-0.052479	-0.0513967	-0.0917512	-0.0313346	0.117014	0.134188	-0.072286	-0.195953	-0.0399779	0.0676817	-0.0307726	-0.08015	-0.115807	-0.152006	0.160794	0.0446055	-0.173761	-0.109236	0.0546649	0.0237572	-0.278551	-0.400459	-0.233864	-0.532656	-0.419537	-0.431266	-0.36319	-0.450218	-0.379756	-0.352742	-0.471466	-0.408645	-0.467696	-0.210944	-0.277083	-0.487303	-0.387614	-0.597708	-0.535282	-0.391757	0.0609561	0.0482862	0.0836941	-0.0987669	-0.0587583	0.0113095	-0.0680847	-0.0265952	0.0540261	0.0212946	-0.0226633	-0.0819665	-0.0437215	-0.0227858	-0.0207268	0.180428
ENSG00000136936	-0.0428834	0.00855548	0.0140046	0.0291105	-0.0321341	0.0124546	-0.00142563	0.0523245	0.0238324	-0.0291448	-0.041772	0.02128	-0.00556748	0.0237438	0.0326499	0.028782	0.0139892	-0.00677618	-0.0135693	0.00868923	0.0416417	-0.0632132	0.0801619	0.0668989	0.0484466	0.0340369	0.00868359	-0.113029	0.0243715	0.0164498	-0.0103561	0.0272395	-0.0586296	0.105672	0.136438	0.13342	0.0644333	0.104626	0.0911312	0.149375	0.107808	0.0941395	0.0833774	0.0635816	0.108018	0.113488	0.0927408	0.101846	0.03163	0.0912791	0.057883	0.118267	0.0854428	0.0200222	0.0340221	0.12637	-0.125915	-0.117887	-0.0618964	-0.398151	-0.246642	-0.13569	-0.185319	-0.22026	-0.196465	-0.215597	-0.175728	-0.328452	-0.276112	-0.135326	-0.123366	-0.129193
ENSG00000124279	0.0782048	-0.0109081	-0.0273237	0.0708278	-0.0675602	0.0203122	0.0072608	0.0431112	0.064702	-0.0226347	0.0547314	-0.0167125	0.0661538	9.20785e-05	-0.0855169	-0.0992942	-0.148328	-0.0840142	-0.0541216	-0.0391692	0.09869	0.0264874	0.0572527	0.0829438	0.00410201	0.0708251	-0.0432603	-0.0806796	-0.0326136	-0.0723279	0.0673574	-0.355945	-0.0779586	0.107584	0.164991	0.061675	-0.0545674	0.0397141	-0.0713925	-0.106866	-0.047028	0.0881375	-0.0376101	-0.0127345	-0.108543	-0.0723564	-0.0286133	-0.049309	-0.00771415	-0.0257743	0.036775	-0.0659824	-0.0924855	-0.115872	-0.0565285	-0.0441347	0.326364	0.364464	0.435355	0.082393	0.136833	0.297952	0.302936	0.288985	0.326836	0.287111	0.23951	-0.13916	0.0750625	-0.0150552	0.208895	0.228619
ENSG00000166439	0.00037245	0.0173594	0.0706197	0.0599729	0.00548957	0.0232593	-0.0169836	-0.0156039	-0.053844	-0.0747255	-0.0506122	-0.0198494	0.0134858	0.0152557	-0.0178309	-0.253415	-0.258171	-0.204382	-0.229919	-0.197477	-0.262855	-0.253632	-0.244964	-0.239171	-0.252021	-0.213935	-0.288754	-0.378237	-0.29609	-0.263708	-0.220057	-0.240691	-0.204146	-0.269173	-0.29987	-0.233656	-0.34319	-0.337862	-0.320223	-0.300858	-0.319433	-0.356328	-0.325616	-0.367209	-0.323828	-0.290271	-0.289398	-0.324919	-0.339886	-0.33522	-0.358498	-0.329275	-0.331565	-0.360245	-0.390051	-0.317858	-0.149603	-0.15126	-0.105874	-0.159845	-0.142425	-0.177908	-0.223809	-0.181334	-0.146796	-0.182602	-0.0813611	-0.115437	-0.101317	-0.147216	-0.143855	-0.16959
ENSG00000198382	-0.0195269	-0.00697292	0.0312462	0.0398926	0.0408442	0.0140002	0.0259232	-0.0197136	-0.00511823	-0.032476	-0.0108444	-0.0108198	0.00357178	-0.0215425	0.0142003	-0.0149194	0.00642682	-0.0210247	-0.0296169	-0.0683199	0.0291143	0.00734039	-0.0113002	-0.00706533	0.00708885	0.00237126	-0.125359	-0.0964801	-0.0018223	-0.0277729	0.0411505	-0.00864447	-0.0583626	-0.142153	-0.0717796	-0.0420383	-0.0757139	-0.0827152	-0.0520004	-0.0751816	-0.0576917	-0.0421624	-0.0718003	-0.0667631	-0.0947726	-0.0438906	-0.0659407	0.000388763	-0.00483653	-0.0370182	-0.0579578	-0.0503159	-0.0464723	-0.0520087	-0.0371681	-0.0475551	0.0357158	0.023953	0.0150606	-0.00945702	0.0431286	0.0272933	0.0132775	-0.00293784	0.00169722	-0.01963	0.0718317	-0.0388609	0.00440939	0.050642	0.0871234	0.0574255
ENSG00000167965	0.115232	0.0899797	-0.0584742	-0.0304779	-0.0199189	-0.0846435	-0.11149	-0.0423654	0.0209688	0.035259	0.00644565	0.0494092	-0.0238074	-0.0250784	-0.0300369	0.00113714	-0.124837	-0.068714	-0.0404798	-0.0254854	-0.0320271	-0.0301907	-0.0434852	-0.0640794	-0.109645	-0.0438477	-0.0136193	-0.147714	-0.0300858	-0.0748419	-0.0469334	-0.048228	0.000911863	-0.133454	-0.151441	-0.128204	0.104855	0.0297957	0.0482994	0.0712174	0.0540357	0.0604373	0.0547168	0.067948	0.0524139	0.0582854	0.047695	0.0794512	0.0642827	0.0337876	0.076568	0.0560017	0.0266824	0.0829131	0.0345643	0.0367592	-0.105449	-0.0825968	-0.148514	-0.363832	-0.0986319	-0.120992	-0.119115	-0.184535	-0.137496	-0.0881897	-0.0126887	0.145772	0.0174338	0.115919	0.0954122	0.0332653
ENSG00000188690	-0.0186358	-0.00668675	5.83874e-05	0.0194647	-0.0548778	-0.0468823	-0.0175348	0.0410489	0.0447716	0.0205337	0.00329689	0.0256916	0.0197023	0.020336	-0.00546963	-0.278148	-0.233075	-0.226528	-0.219551	-0.202607	-0.177283	-0.167925	-0.156848	-0.176928	-0.204882	-0.198753	-0.123005	-0.129594	-0.172971	-0.231346	-0.192152	-0.178297	-0.10672	-0.120443	-0.156252	-0.167884	0.257549	0.291612	0.267961	0.28668	0.246101	0.244962	0.233471	0.215384	0.159894	0.154495	0.152753	0.274294	0.309463	0.286807	0.275733	0.259069	0.220248	0.248516	0.237614	0.158941	-0.106541	-0.160657	-0.165322	-0.159122	-0.162449	-0.170499	-0.206164	-0.28772	-0.20582	-0.185178	0.0211689	0.0600142	0.0340863	0.0506641	0.0457715	0.00442621
ENSG00000163110	0.00823127	0.0340748	0.0364063	-0.0552813	-0.0575606	0.0312944	-0.0460567	0.00372303	-0.0524054	0.0174651	-0.0557223	0.0443872	0.030996	-0.000104555	0.0680349	-0.0413724	-0.134038	-0.0374546	-0.0199198	-0.0457249	-0.402383	-0.395399	0.0373269	0.0236315	0.125849	-0.00749695	-0.0450004	0.303268	0.00793966	0.0448511	-0.344186	-0.0838488	-0.0860258	-0.0331409	-0.00837685	-0.0150298	-0.0297493	-0.0123928	-0.01597	-0.01551	-0.029479	0.00853844	-0.00357766	-0.0031742	-0.032074	0.00856871	-0.0137589	-0.0308929	0.0220752	-0.0430443	-0.0285766	-0.0472366	-0.0104819	0.042117	-0.0353375	0.0146861	-0.202204	-0.256059	-0.185709	0.0172331	-0.254307	-0.269086	-0.171467	-0.151692	-0.205334	-0.124574	0.0161891	-0.0299808	-0.0131554	0.0879905	0.134947	0.219754
ENSG00000196421	-0.0557023	-0.0344063	0.0287945	-0.0227909	0.0242509	0.0152308	-0.0818458	0.0912379	0.0583778	-0.0138565	-0.0813869	0.00608689	0.0394838	0.0688545	-0.0138697	-0.108265	-0.128084	-0.0346395	-0.0812523	-0.201082	-0.0973506	-0.118247	-0.218796	-0.22518	-0.241745	-0.0845776	-0.0104927	-0.839021	-0.294985	-0.247568	-0.238026	-0.0582205	-0.256852	0.111085	0.0526666	0.144824	-0.712626	-0.658538	-0.612973	-0.497785	-0.629869	-0.555498	-0.639919	-0.50834	-0.480621	-0.583716	-0.524781	-0.467652	-0.586617	-0.600591	-0.555959	-0.540674	-0.548442	-0.491437	-0.609835	-0.638418	-0.316067	-0.348176	-0.331664	-0.342821	-0.071159	-0.151115	-0.239882	-0.39124	-0.234484	-0.318206	-0.320948	-0.171681	-0.298244	-0.346158	-0.610146	-0.918227
ENSG00000147475	0.0308432	0.0306396	0.0104579	0.0200469	-0.037958	0.0021997	0.0233793	0.0198627	-0.00825413	0.0173571	-0.0163061	-0.0200202	0.0211953	-0.0583602	-0.0272932	0.0542907	0.0859699	0.12709	0.112878	0.113441	0.0471666	0.0642255	0.0740521	0.096512	0.100429	0.108166	0.126002	0.21871	0.106364	0.0888877	0.0742146	0.0803728	0.0636855	0.155139	0.145746	0.130928	0.152397	0.150447	0.128148	0.125605	0.111282	0.10503	0.0995471	0.10665	0.113579	0.12559	0.0923009	0.0800035	0.0988402	0.101396	0.104705	0.111117	0.086352	0.140851	0.10365	0.110095	-0.262353	-0.199594	-0.269865	-0.256532	-0.367974	-0.246767	-0.221035	-0.314379	-0.309601	-0.275863	-0.328382	-0.369616	-0.327295	-0.459665	-0.339074	-0.24156
ENSG00000066117	-0.0303675	-0.0342225	0.0166124	-0.0350447	0.0158729	-0.0378373	-0.0622885	0.027042	0.0474733	0.0284451	-0.015485	0.062272	0.024628	0.06542	0.00968854	-0.0449958	-0.107092	-0.0772972	-0.0570646	-0.138832	0.000551636	-0.00840994	0.00545859	-0.0279988	-0.0126918	-0.00388247	0.016325	-0.0771129	-0.055335	-0.097124	0.00141102	-0.00805791	-0.00887845	0.15293	0.163383	0.160833	0.0282502	0.0432481	0.0424373	0.0573897	0.0653929	0.0454548	0.0456582	0.107931	0.0439551	0.0287403	0.0356356	0.035785	-0.0118345	0.0358548	-0.00398883	0.0077291	0.0370934	-0.00386646	0.00756022	0.0206115	-0.247698	-0.232441	-0.252456	-0.272424	-0.192275	-0.149243	-0.26497	-0.15692	-0.260467	-0.169542	0.152301	0.168056	0.188711	0.253457	0.176785	0.125074
ENSG00000078295	0.028693	0.0228622	0.000301841	-0.0191377	-0.111226	0.0113128	0.035387	-0.0172794	-0.0375438	-0.00845664	-0.000318392	0.0669258	0.0645201	-0.0779877	0.0317384	-0.125901	-0.160577	-0.0271301	-0.0802382	0.0900452	-0.905404	-0.7406	-0.0590964	-0.0526363	-0.0688323	-0.063609	-0.0857832	0.269421	-0.0333385	-0.0362211	-0.687084	-0.25503	-0.0374236	-0.131659	-0.168582	-0.164894	-0.289096	-0.258887	-0.226193	-0.240071	-0.210046	-0.196415	-0.205302	-0.181441	-0.32133	-0.214236	-0.284363	-0.296168	-0.266968	-0.279198	-0.211726	-0.275681	-0.245806	-0.115123	-0.25522	-0.278034	-0.108829	-0.00578365	-0.173026	0.257433	-0.0425763	-0.0132821	0.00994771	0.140497	-0.016116	0.0563058	-0.244185	-0.262598	-0.233093	-0.16113	-0.108973	-0.182122
ENSG00000102312	0.0331902	0.0406939	-0.0206155	0.0343708	0.0187552	-0.00673218	-0.0195213	-0.00953839	0.00987627	0.00636945	-0.0105729	0.0223942	-0.0499847	0.0562377	-0.0440932	0.00487611	-0.0157876	-0.0619246	-0.035966	-0.0437684	-0.0041223	0.0650672	-0.00687556	-0.0761638	-0.0941264	0.00279605	-0.00609981	-0.233477	-0.0619673	-0.0696407	0.0351387	0.0222495	0.0132529	0.0443968	0.0219089	0.0456511	0.228519	0.196669	0.243423	0.269171	0.313732	0.343296	0.276722	0.323073	0.272031	0.27792	0.273932	0.248186	0.234318	0.23739	0.244203	0.287001	0.309797	0.280411	0.231965	0.264002	0.240938	0.229994	0.131806	-0.0223407	0.227314	0.187089	0.248412	0.217999	0.221922	0.237116	0.233024	0.245619	0.215878	0.231994	0.249483	0.137717
ENSG00000149599	-0.0382678	-0.0461597	-0.0865741	-0.0136765	-0.000953031	-0.0975137	0.0458353	0.0811539	0.0869216	0.0547999	0.104845	0.00241644	0.0327542	0.0217149	0.0770083	-0.183895	0.080115	-0.175113	-0.173447	-0.077964	-0.109562	0.177525	-0.111167	0.000210101	-0.0757411	-0.0343991	-0.217949	0.113442	-0.0887253	-0.182896	0.0395018	-0.116706	-0.0654155	0.337865	0.290515	0.267885	0.0526685	0.0313492	0.115372	-0.0486917	-0.131879	-0.0694459	-0.0539231	0.0280285	0.0301345	-0.0125123	-0.0114252	-0.0284016	0.0907885	0.0134406	0.00147779	-0.152602	-0.12198	0.030582	-0.10929	0.0705391	0.0884354	0.123116	0.0154963	0.552157	0.126267	0.134075	0.0610057	0.0257257	0.181586	0.221233	0.250724	0.397124	0.350249	0.420141	0.307581	0.292831
ENSG00000099994	-0.0585279	0.0388063	0.015172	-0.191092	0.0202193	0.0324809	-0.230744	-0.0587549	-0.0169741	0.14787	-0.144334	0.137658	0.13554	0.207687	-0.0387932	0.095928	0.13279	0.094498	0.0291553	-0.0678048	0.19503	0.38499	0.14651	0.239145	0.0358894	0.276878	0.361303	-0.131524	-0.110898	0.0921129	0.250897	0.173636	-0.0209414	0.0880246	-0.112141	-0.0201849	0.0102882	0.06319	0.029963	-0.0409981	0.105717	0.0709585	0.112237	0.00190198	-0.0527766	-0.212498	-0.0544257	0.0894741	-0.0563421	-0.000555995	0.0778304	0.188847	0.152735	-0.011901	0.2473	-0.171323	0.121372	0.213616	0.0971382	0.398924	0.126104	-0.0513577	0.152139	0.104208	0.114229	-0.216568	-0.524998	-0.0780623	-0.430471	-0.403495	-0.33025	-0.38152
ENSG00000110057	-0.0144815	-0.0536435	-0.038809	-0.12413	-0.0364141	0.0436809	0.0448835	0.0696187	0.0497502	0.107236	0.0123164	-0.0153002	0.0722628	0.0575577	0.054315	-0.110519	-0.0871803	-0.244491	-0.137576	-0.0788706	-0.329993	-0.301311	0.0365921	-0.0350897	0.0860586	-0.135909	-0.0499552	0.109066	-0.242234	-0.0943685	-0.268743	-0.0394744	-0.135767	-0.577114	-0.425683	-0.505177	-0.0669468	0.0408751	0.0382644	-0.0125828	0.0271387	-0.0405762	0.0903833	0.00912612	-0.179979	-0.191275	-0.0241738	0.0438457	0.153291	0.104428	0.126356	-0.13302	0.104968	0.160614	0.0269911	-0.0342766	0.266202	0.167343	0.214871	0.486487	0.0543346	0.10923	0.121114	0.18732	0.216729	0.275557	0.116248	0.153201	0.0546815	0.0249632	0.083137	0.0327696
ENSG00000172301	0.0224158	0.021078	-0.0363935	0.031924	0.011188	0.0420909	0.0522314	0.07854	-0.0429313	0.00938464	-0.0106227	-0.014481	0.00701903	-0.0871033	-0.0637392	-0.0833274	0.00454512	-0.0615993	-0.0766943	-0.00916806	-0.0164091	0.0335766	0.0200423	0.0510805	0.0328824	-0.0453881	-0.0938474	0.165058	-0.0416976	-0.0450474	0.00647759	-0.0593531	-0.117511	-0.046798	-0.0320951	0.00725134	0.0685227	0.0965619	0.00965346	0.0409777	0.0388939	0.0168624	0.000445603	-0.0148842	0.0584915	0.106142	0.0439233	0.0103233	0.032005	-0.0225267	-0.000931721	0.012603	-0.0255295	0.104778	-0.0592796	0.0348701	-0.23193	-0.196952	-0.206443	0.163661	-0.308526	-0.309159	-0.167125	-0.125981	-0.206387	-0.150566	-0.156135	-0.210045	-0.0950929	-0.182469	-0.13528	-0.179436
ENSG00000188107	-0.0791987	-0.00933945	0.0706798	0.066388	0.147195	-0.120682	-0.0154366	-0.031607	0.0757852	0.0239522	-0.0507764	-0.0353384	-0.00216099	0.0784448	0.127497	0.543109	0.478596	0.598338	0.528278	0.386352	0.61923	0.525898	0.712817	0.652934	0.649132	0.606851	0.53552	0.223852	0.573373	0.549114	0.534688	0.488713	0.517299	0.368848	0.454954	0.297723	0.533558	0.62104	0.570789	0.589199	0.59297	0.512514	0.563178	0.59959	0.621957	0.583093	0.554609	0.609427	0.541737	0.576017	0.593097	0.542862	0.519789	0.503732	0.565117	0.57197	0.637129	0.764123	0.792332	0.113514	0.525201	0.681378	0.705106	0.63697	0.6774	0.567965	0.487191	0.404811	0.476185	0.579338	0.471952	0.705953
ENSG00000140474	0.0315246	0.0264988	0.00753489	-0.00165844	-0.00333182	0.00255652	-0.0219138	0.0198912	-0.0102083	-6.49069e-06	-0.0411964	-0.0242181	-0.0144037	-0.00917766	-0.0662468	-0.0620105	-0.0294148	-0.0151632	-0.00832729	-0.0617414	-0.0460315	-0.102483	-0.0142012	-0.00289679	-0.0159792	0.000383887	0.0128898	-0.249466	-0.0276714	-0.0267196	-0.0617794	-0.0055796	0.0299339	0.0721226	0.00154477	0.0718522	-0.196574	-0.223907	-0.227126	-0.188634	-0.18864	-0.203708	-0.192894	-0.147406	-0.174409	-0.165834	-0.186195	-0.169049	-0.162232	-0.145506	-0.157084	-0.146146	-0.136394	-0.207579	-0.172147	-0.165685	-0.359709	-0.352594	-0.431746	-0.442766	-0.307282	-0.308832	-0.293811	-0.305105	-0.271142	-0.296833	-0.384956	-0.286665	-0.402271	-0.406547	-0.467178	-0.51274
ENSG00000125675	0.0603136	0.0742354	-0.0428019	-0.0486587	-0.0551158	0.00210444	0.0130885	-0.0153629	0.0592603	0.0155629	-0.0685735	0.0455271	0.0318039	0.000124535	-0.0890955	0.0790097	0.0621335	0.0379078	0.0661147	0.0239028	0.0149251	-0.0464506	0.06714	0.111207	0.017492	0.0349076	-0.0746588	0.271298	0.118202	0.0528454	0.0829837	0.113358	0.0662157	0.0196064	0.0410448	0.0611951	0.250321	0.200619	0.204771	0.170834	0.246685	0.209858	0.241013	0.188205	0.294649	0.276647	0.210403	0.228295	0.252232	0.210428	0.233632	0.201708	0.132964	0.121538	0.194324	0.172261	0.274401	0.288463	0.273039	0.291187	0.271257	0.244393	0.298159	0.370792	0.299017	0.214854	-0.0256044	-0.0696562	0.0145235	-0.106486	0.0256374	0.0491132
ENSG00000100284	0.018386	0.0186956	0.033919	0.0767503	-0.0380189	-0.00302856	0.0480484	-0.0252124	-0.0208611	0.00297713	0.0405692	-0.00597253	-0.0279336	-0.0693541	-0.0303209	0.132805	0.145564	0.140287	0.165165	0.177759	0.160009	0.240145	0.203572	0.177473	0.185344	0.188194	0.215638	0.242106	0.154704	0.146155	0.202086	0.127799	0.20215	0.214574	0.249675	0.268816	0.0579651	0.103673	0.0828857	0.0374012	0.10773	0.0761983	0.085855	0.0777316	0.152993	0.15476	0.12881	0.12207	0.118163	0.141806	0.117695	0.083612	0.122559	0.11943	0.114649	0.116028	0.000100607	-0.0575442	-0.152215	0.055054	0.00913417	-0.0627963	-0.100419	-0.0483746	-0.0636785	-0.0769595	0.00799918	0.0878352	0.0102549	-0.0119388	0.0021024	-0.0984768
ENSG00000186566	-0.0255571	-0.0235736	0.00946007	-0.00750485	-0.00702364	-0.0290144	-0.0610079	-0.0434991	0.017887	-0.0258748	0.0040445	-0.00191099	-0.00220747	0.0491086	0.0472098	0.110691	0.0401568	0.0468003	0.0496147	0.0623303	0.0295339	-0.0328688	-0.0159833	-0.00926026	0.0211825	0.0391716	0.125335	-0.113805	0.049706	0.0905489	-0.0283056	0.0971796	0.102835	0.0465921	0.048557	0.0314438	-0.0556942	-0.0124065	0.0115974	0.0594752	0.0255683	-0.0348341	-0.0266632	0.058021	0.0393992	-0.050162	0.0367038	-0.0328187	-0.0388713	0.024553	-0.0332544	0.00561139	-0.00627508	-0.0666286	0.0257442	0.0294167	0.0568079	-0.0392931	0.0225405	-0.0850313	0.046767	-0.026194	-0.0486234	-0.0365759	-0.0420182	-0.0606302	0.0741731	0.184438	0.164361	0.194252	0.14464	0.180856
ENSG00000162300	0.0485956	0.101732	0.0584276	-0.0179043	-0.0623903	-0.0060232	0.0288598	-0.0349415	0.0457304	0.0482558	0.0646497	-0.0476717	0.0984559	-0.069354	-0.0501022	0.551019	0.544419	0.546704	0.600864	0.569802	0.645119	0.577753	0.59758	0.593829	0.53263	0.647125	0.569888	0.545313	0.561262	0.507497	0.623293	0.564339	0.582034	0.580376	0.549709	0.595763	0.576465	0.528559	0.48746	0.443511	0.534416	0.538365	0.471452	0.526837	0.511873	0.578267	0.531378	0.48334	0.5263	0.560658	0.483495	0.55901	0.541686	0.511535	0.47164	0.546462	0.542189	0.550702	0.490498	0.400547	0.595607	0.529513	0.524609	0.546072	0.569596	0.595002	0.592086	0.62235	0.436176	0.54715	0.494785	0.530209
ENSG00000102572	-0.00141683	-0.0298528	0.0251949	-0.00602481	0.060761	0.0624005	0.0503768	0.0248102	-0.01047	-0.0162458	-0.0015416	-0.0172795	0.00155061	-0.0199818	0.000432254	0.354534	0.383109	0.381328	0.390124	0.392944	0.404781	0.46923	0.38942	0.385573	0.375632	0.403996	0.392942	0.410332	0.417311	0.399039	0.451386	0.390131	0.382308	0.249314	0.202104	0.239442	0.221898	0.316708	0.254923	0.249499	0.315311	0.310752	0.326469	0.328675	0.303845	0.254356	0.292319	0.310306	0.290685	0.328585	0.303966	0.321058	0.30971	0.294599	0.306507	0.314552	0.117259	0.106098	0.140899	0.29065	0.147019	0.192286	0.145049	0.252697	0.228929	0.209451	0.37704	0.357532	0.328322	0.310751	0.325943	0.257726
ENSG00000175215	0.0321234	0.0184686	-0.00874388	-0.0351145	0.0275196	-0.0281714	-0.0637133	-0.0442464	-0.0096427	-0.00843623	-0.0303668	0.0201116	-0.000839299	0.0253235	-0.0221177	0.122424	0.0695985	0.100739	0.10811	0.0713088	0.070472	0.0741894	0.0658273	0.049487	0.0796674	0.0830318	0.141921	-0.0538267	0.134213	0.102025	0.0549336	0.0951479	0.112624	0.0480523	0.0656803	0.0737071	0.0469658	0.0865403	0.0894774	0.0779608	0.0800292	0.0764106	0.0685757	0.0999826	0.104514	0.0490239	0.0842709	0.0827362	0.0878149	0.0619847	0.0863826	0.103461	0.0958595	0.0781843	0.142058	0.0412821	-0.365815	-0.378423	-0.44676	-0.409858	-0.393457	-0.382691	-0.387651	-0.356156	-0.337541	-0.332653	-0.0949303	-0.0427831	-0.0691763	-0.0117818	-0.10023	-0.212226
ENSG00000183654	0.00634647	0.067214	-0.115617	-0.0555568	-0.0703072	0.0136331	0.0939108	0.119217	0.063682	0.0258988	-0.0917665	0.103871	-0.035709	-0.00148042	0.0474232	0.129082	0.0744218	-0.0193568	-0.117168	-0.0467947	0.0145674	0.0796369	0.0360397	-0.0839417	-0.0682685	0.0029207	-0.258537	-0.0569336	0.0109016	0.00499467	0.121386	0.149361	0.089701	-0.178031	-0.0328273	-0.041899	0.0694445	-0.173846	0.0173856	-0.0570997	-0.0303581	-0.0133202	-0.0460152	0.000187442	0.0274754	0.07725	-0.0556768	0.191799	0.153579	0.113761	0.164877	0.0846408	0.0202296	0.139689	-0.0590796	0.078467	0.374545	0.350176	0.334153	0.412517	0.327512	0.349798	0.383617	0.257986	0.367523	0.296967	0.127811	0.3198	0.155703	0.300481	0.342752	0.27924
ENSG00000174306	-0.0216389	-0.0200056	0.0216326	0.0275138	-0.0313558	-0.0103385	0.00592549	-0.0352555	0.00337646	-0.0303622	0.0109147	-0.0249898	-0.0250076	-0.00945577	0.0153244	-0.180682	-0.172072	-0.121364	-0.109619	-0.0864614	-0.241234	-0.203367	-0.0927625	-0.137021	-0.0916978	-0.113938	-0.123891	-0.125943	-0.159087	-0.160213	-0.219556	-0.142736	-0.125435	0.0178406	0.0738909	0.0385259	-0.144036	-0.101983	-0.122458	-0.0934934	-0.119863	-0.143202	-0.137154	-0.113224	-0.130083	-0.152742	-0.0991295	-0.13393	-0.12899	-0.122798	-0.1483	-0.142472	-0.136728	-0.134132	-0.11037	-0.125397	-0.0698597	-0.113274	-0.124686	-0.0876388	-0.0793687	-0.101798	-0.136983	-0.108252	-0.113566	-0.0827	0.0698428	0.0548704	0.0863426	0.1398	0.109266	0.132786
ENSG00000104219	-0.0673499	-0.0721507	-0.0459426	-0.00578369	0.011081	0.0414826	0.0847275	0.0169594	-0.0032985	0.00520519	0.0498637	-0.058593	-0.042549	-0.0380992	-0.00305751	-0.102311	-0.0687791	-0.160277	-0.158023	-0.181346	-0.108364	-0.110423	-0.143329	-0.17082	-0.138593	-0.104423	-0.1755	-0.268049	-0.10068	-0.0966988	-0.0674505	-0.123158	-0.194324	-0.19614	-0.23029	-0.219769	-0.545883	-0.534884	-0.533197	-0.625529	-0.54584	-0.572897	-0.55964	-0.574027	-0.585578	-0.539568	-0.635354	-0.510045	-0.539193	-0.593216	-0.532155	-0.53298	-0.537822	-0.518265	-0.575464	-0.500128	-0.468955	-0.422321	-0.350756	-0.686994	-0.473351	-0.354027	-0.407899	-0.385699	-0.361651	-0.367191	-0.144376	-0.298438	-0.237827	-0.249888	-0.208194	-0.129768
ENSG00000145495	-0.0682896	-0.0425519	0.0483271	-0.00591846	0.015732	0.0171444	-0.0208599	-0.0405182	0.0139113	-0.0390076	-0.00389769	0.00134528	-0.029721	0.00254962	0.00388402	-0.158348	-0.0914029	-0.100046	-0.119995	-0.118211	-0.167215	-0.116085	-0.16351	-0.151188	-0.0703336	-0.207517	-0.137352	-0.179471	-0.0970914	-0.092093	-0.155034	-0.18382	-0.113906	0.132859	0.121056	0.14631	-0.0175104	0.0515564	0.00877246	0.0420995	-0.0123295	0.00802652	0.0158809	-0.024572	0.0129775	-0.0279492	0.00420777	0.0205368	0.00971351	0.0363476	0.0362584	0.0151019	-0.00813204	-0.0299796	0.0239439	0.0225451	-0.0477978	-0.0589823	-0.0548021	-0.086054	-0.111067	-0.0810849	-0.0973991	-0.0995638	-0.135277	-0.153535	-0.0560894	-0.103973	-0.0587655	-0.086341	-0.031831	-0.0636689
ENSG00000101849	0.0171904	0.0210863	0.0889839	-0.0557753	0.135989	-0.0681847	-0.192862	0.0104118	0.156153	0.0762563	-0.108542	0.0610505	-0.0211765	0.0465899	-0.146775	-0.238869	-0.247008	-0.215114	-0.136266	-0.158115	-0.120718	-0.0994313	-0.45791	-0.364888	-0.395737	-0.158849	-0.181974	-0.055372	-0.153172	-0.285669	-0.0241712	-0.286356	-0.24748	0.240379	0.15283	0.16255	-0.391655	-0.310238	-0.431862	-0.444394	-0.403404	-0.428407	-0.463324	-0.273727	-0.572451	-0.246766	-0.496972	-0.425119	-0.316374	-0.509134	-0.344299	-0.43732	-0.423392	-0.508527	-0.419063	-0.418272	0.448831	0.442329	0.405026	0.402862	0.442696	0.359518	0.375659	0.371149	0.321368	0.255153	-0.00037111	-0.111224	-0.105065	-0.0533038	-0.0215017	-0.0398976
ENSG00000196935	-0.0107866	-0.0509738	0.0429021	-0.00742838	0.038387	-0.0437482	-0.0521832	-0.00589584	0.0432334	-0.0137313	-0.0255876	0.0892218	0.0212441	0.027947	0.0650897	-0.179184	-0.220084	-0.328202	-0.260314	-0.329764	-0.428988	-0.523851	-0.3086	-0.245762	-0.297815	-0.374805	-0.232812	-0.114553	-0.162743	-0.247728	-0.489892	-0.222456	-0.351071	-0.360691	-0.275524	-0.302705	-0.42146	-0.386998	-0.312679	-0.309809	-0.391718	-0.30176	-0.334107	-0.304864	-0.357148	-0.391542	-0.364087	-0.524378	-0.390741	-0.327554	-0.44192	-0.346336	-0.321165	-0.319937	-0.244471	-0.396378	-0.136274	-0.213398	-0.231426	-0.265773	-0.111382	-0.104931	-0.069016	-0.0535572	-0.165684	-0.191173	-0.203192	-0.195351	-0.0545291	-0.0788988	-0.0892279	-0.143538
ENSG00000173611	-0.0673745	-0.0459041	-0.00804262	0.017251	0.0342254	0.0317113	0.0547382	0.0162392	0.000423557	-0.0525534	-0.0364269	0.0117398	0.0167791	0.0189374	0.0209309	-0.372481	-0.401138	-0.426108	-0.441566	-0.477508	-0.319405	-0.413367	-0.445272	-0.464185	-0.429657	-0.394426	-0.492504	-0.481963	-0.350121	-0.417952	-0.411515	-0.371013	-0.47544	-0.501083	-0.446843	-0.447419	-0.358974	-0.353484	-0.430766	-0.386745	-0.307182	-0.34219	-0.373103	-0.422937	-0.418138	-0.361655	-0.382722	-0.359856	-0.350422	-0.379735	-0.3812	-0.351365	-0.359154	-0.443152	-0.389983	-0.376724	-0.262445	-0.249912	-0.199302	-0.33954	-0.321022	-0.251692	-0.221089	-0.150861	-0.18033	-0.23981	-0.368808	-0.461685	-0.37747	-0.400894	-0.311642	-0.315741
ENSG00000250305	-0.0103043	0.00888173	0.0266423	0.167088	0.0777392	0.101353	0.247706	-0.27222	-0.259059	-0.342718	-0.188729	-0.1007	-0.0691125	-0.073253	0.0800552	0.329131	0.381092	0.44474	0.475757	0.583866	0.360891	0.412876	0.415088	0.341801	0.531409	0.491652	0.349906	0.044145	0.508369	0.531564	0.390002	0.331382	0.519835	0.585632	0.612389	0.511763	0.331386	0.290017	0.304283	0.361779	0.346247	0.34011	0.321816	0.418728	0.328256	0.382129	0.370285	0.336368	0.279084	0.323246	0.303458	0.310856	0.302558	0.360824	0.307286	0.414749	0.217094	0.263797	0.313476	-0.143177	0.216719	0.293368	0.246179	0.208942	0.306358	0.392522	0.475949	0.447698	0.462453	0.318564	0.382549	0.47343
ENSG00000100226	0.0326768	0.0294194	0.003895	-0.0166038	-0.0185924	-0.0300255	-0.0565598	0.0177916	-0.0124681	0.0190099	-0.0201793	-0.0210541	-0.00261056	0.0101261	-0.0142333	0.0204189	0.0267723	0.00850331	0.0200051	0.0149703	0.016648	0.0930704	0.0689817	0.0513716	0.0329693	0.0188571	0.0669789	-0.0104176	-0.00329087	-0.0350295	0.046377	0.0196002	0.0510938	0.0760425	0.0217535	0.0636073	-0.0869188	-0.0851722	-0.0683456	-0.118261	-0.0918722	-0.0789422	-0.0622945	-0.076516	-0.0881595	-0.0893075	-0.119049	-0.0952026	-0.0769554	-0.0920604	-0.0904213	-0.079542	-0.0804178	-0.0494716	-0.0698546	-0.0984104	0.0100287	0.0244736	-0.0386768	-0.162835	0.0233934	-0.0176915	-0.0558801	-0.0865513	-0.0447043	-0.0344535	-0.160914	-0.109085	-0.206521	-0.119753	-0.141272	-0.339356
ENSG00000149380	-0.0251796	-0.104117	-0.137918	0.0290604	0.0714602	0.0449823	0.0307936	-0.0559537	-0.0529243	-0.183189	0.126925	0.00915194	0.126623	0.0123301	0.185637	0.358091	0.319626	-0.0764256	-0.0152849	0.157198	0.390366	0.365808	0.165735	0.137471	0.208666	-0.0373924	-0.184485	-0.393393	-0.0328235	-0.17636	0.353446	0.297957	0.0179323	-0.569475	-0.41809	-0.372842	0.338412	0.298863	0.423527	0.4366	0.535702	0.511463	0.44976	0.506262	0.400306	0.448106	0.420883	0.429195	0.38668	0.524435	0.447479	0.511086	0.454313	0.401412	0.430588	0.431812	0.610152	0.703567	0.773755	0.219719	0.719086	0.665956	0.634642	0.561195	0.687694	0.788825	0.0620378	0.0418986	0.0900978	-0.0219791	0.0652965	0.235494
ENSG00000141698	0.0140893	-0.0221325	-0.0155698	0.0216759	0.0246832	0.022476	0.103081	0.0300947	-0.0682628	0.0177601	0.0275079	-0.0217458	-0.0605842	-0.0410511	-0.0300232	-0.0430833	-0.0558939	-0.00641567	-0.0363161	-0.0431357	-0.0104085	0.0126772	0.0796094	0.0215584	-0.0148763	-0.0217884	-0.00700289	-0.0590193	-0.0394136	-0.098822	-0.00835539	-0.0282219	-0.0587021	0.0172714	0.0835856	0.0998446	0.142338	0.160643	0.136512	0.118746	0.113877	0.145653	0.131005	0.0978833	0.187384	0.180974	0.121259	0.147392	0.147847	0.111084	0.134995	0.106552	0.111666	0.175488	0.0944299	0.14508	-0.240732	-0.156055	-0.190302	-0.224913	-0.205507	-0.213361	-0.102519	-0.245364	-0.157737	-0.16226	-0.0296704	-0.106601	-0.0534635	-0.0749714	-0.0677572	-0.0565371
ENSG00000096093	-0.00962593	-0.00773869	0.0187266	0.022862	0.0369871	0.0217441	0.0777385	0.00284702	0.0114629	-0.0550975	0.0166306	-0.0290971	-0.0412626	-0.0374723	0.029364	-0.440206	-0.477221	-0.419604	-0.475102	-0.332838	-0.385086	-0.4924	-0.431487	-0.505419	-0.397481	-0.442874	-0.571587	-0.45268	-0.438326	-0.424218	-0.390292	-0.502413	-0.51204	-0.421019	-0.313744	-0.353359	-0.34277	-0.302754	-0.372094	-0.305304	-0.411528	-0.362008	-0.420175	-0.40124	-0.312867	-0.294831	-0.313568	-0.318489	-0.393397	-0.402439	-0.387144	-0.446861	-0.393288	-0.399532	-0.515167	-0.22301	-0.566897	-0.465506	-0.419604	-0.691663	-0.483295	-0.363745	-0.591976	-0.569536	-0.461157	-0.527497	-0.265173	-0.322641	-0.27026	-0.192167	-0.159555	-0.132375
ENSG00000172264	-0.0195871	-0.0571093	-0.047652	0.0301471	-0.0660942	0.00966644	0.00653685	0.0191738	0.0592074	0.0171478	0.00484758	0.0346308	0.0392752	0.0218309	0.0261238	-0.370578	-0.446139	-0.568742	-0.479915	-0.572207	-0.302623	-0.390012	-0.492074	-0.432846	-0.597418	-0.365877	-0.557993	-0.593259	-0.43524	-0.557537	-0.299362	-0.484001	-0.57844	-0.562873	-0.468434	-0.468752	-0.402358	-0.454136	-0.46874	-0.403488	-0.346061	-0.342646	-0.41766	-0.452569	-0.374981	-0.3725	-0.401596	-0.369912	-0.41508	-0.397748	-0.389437	-0.38292	-0.324203	-0.356909	-0.400443	-0.352141	-0.202334	-0.090905	-0.140388	-0.211811	-0.123969	-0.164073	-0.208151	-0.184695	-0.0860013	-0.199505	-0.303885	-0.467371	-0.406114	-0.31081	-0.30604	-0.224353
ENSG00000176896	0.0339213	0.0252942	-0.101164	0.00630826	0.0468061	0.07505	0.10476	0.00452519	-0.0119645	-0.0140135	-0.111305	0.0541915	-0.0186688	-0.00980857	-0.0263769	-0.537357	-0.666355	-0.360162	-0.468408	-0.513814	-0.430503	-0.45875	-0.617929	-0.687489	-0.571744	-0.419128	-0.695296	-0.658969	-0.420621	-0.520626	-0.330884	-0.619423	-0.496092	-0.705183	-0.4531	-0.634548	-0.154558	-0.06987	-0.0875174	-0.226635	-0.289534	-0.262309	-0.246298	-0.300155	-0.118733	-0.189904	-0.25648	-0.0810923	-0.118447	-0.212793	-0.183483	-0.232644	-0.225407	-0.204411	-0.16358	-0.161255	-0.414153	-0.306306	-0.251046	-0.354331	-0.341591	-0.514625	-0.415389	-0.386662	-0.519733	-0.400623	-0.541661	-0.452232	-0.374475	-0.748256	-0.550349	-0.709679
ENSG00000123595	0.0446394	0.0360321	-0.0855952	-0.0115832	0.0489144	0.0178269	0.0738206	0.0423821	0.0325156	0.00214073	-0.0279186	0.0215509	-0.0543163	-0.0330029	-0.023027	-0.237122	-0.255053	-0.160563	-0.188936	-0.269526	-0.152546	-0.400437	-0.176114	-0.219937	-0.229175	-0.128403	-0.361183	-0.121807	-0.11559	-0.147779	-0.20188	-0.186211	-0.295776	-0.410682	-0.296939	-0.396486	-0.241373	-0.245712	-0.318577	-0.239111	-0.343668	-0.322008	-0.328739	-0.339376	-0.404973	-0.391736	-0.381421	-0.240466	-0.284942	-0.370923	-0.314573	-0.189536	-0.270857	-0.217075	-0.218822	-0.276635	-0.213998	-0.112226	-0.156436	-0.434327	-0.295873	-0.169919	-0.094269	-0.0951922	-0.0861277	-0.0825186	-0.201817	-0.33717	-0.220731	-0.193357	-0.156342	-0.132686
ENSG00000046651	-0.00633927	0.0101628	-0.0109605	0.0270681	0.0608879	0.0411691	0.0286799	0.00877183	0.0259053	-0.0523106	-0.0155748	-0.0288092	-0.0255335	0.00922997	-0.0211106	-0.0243176	0.000276057	0.0733304	0.0629031	-0.0180875	0.0489134	-0.0344758	0.00223831	-0.035485	-0.00200311	0.0236188	0.0119295	-0.117217	0.0339469	0.0809295	-0.101429	-0.0319918	-0.0110156	-0.0115415	-0.00437691	-0.0095739	0.00220588	-0.0997667	-0.0565622	-0.0444385	-0.0767902	-0.165305	-0.156234	-0.133881	-0.127455	-0.105585	-0.10919	-0.0156313	-0.0679651	-0.0716859	-0.0479132	-0.142565	-0.0920452	-0.123414	-0.115755	-0.0771551	0.0386087	0.0779608	0.0939647	0.00568489	0.0427053	0.0843222	0.0730835	0.123467	0.123385	0.109719	0.112833	0.0408903	0.0177812	0.0668947	0.0795364	0.245099
ENSG00000058272	-0.00674032	-0.00981705	-0.0167538	0.0149228	0.0157642	0.0170357	0.0179326	0.000590221	-0.0236104	-0.0179796	-0.0296927	-0.0314493	0.00859379	-0.00983177	-0.0268007	-0.108971	-0.145951	-0.0950574	-0.0923516	-0.118997	-0.110113	-0.124156	-0.135525	-0.128507	-0.150993	-0.0889018	-0.145779	-0.142519	-0.0887538	-0.0896002	-0.0964935	-0.121243	-0.157421	-0.0928344	-0.0784521	-0.0485784	-0.0984592	-0.118007	-0.10099	-0.107336	-0.0999528	-0.111015	-0.0957666	-0.141818	-0.132546	-0.0370577	-0.111369	-0.072411	-0.130746	-0.105937	-0.116333	-0.106054	-0.116276	-0.103876	-0.0952409	-0.121056	-0.0972647	-0.0478721	0.0405257	-0.0813128	-0.147713	-0.087529	-0.0677594	-0.0807254	-0.0859645	-0.078293	0.140272	-0.0039095	0.102677	0.0316906	0.0829271	0.241927
ENSG00000127995	-0.00975637	0.00293949	-0.0281174	0.0348222	-0.0590046	-0.000494173	0.0305088	0.0478849	-0.0508026	-0.00643118	0.0217666	-0.000575494	-0.0222603	-0.0344361	-0.000849188	-0.0315208	0.0254199	-0.0417602	-0.051019	-0.0579394	-0.0281653	-0.0520088	-0.0218836	-0.00531503	-0.011746	-0.0473329	-0.177184	-0.00692843	-0.0630045	-0.0179881	-0.0186389	-0.0351873	-0.108958	-0.194985	-0.148328	-0.127702	0.0476808	0.0204974	0.0233471	0.000499395	-0.00109548	0.0157132	0.00792286	-0.0398067	-0.0159011	0.0521807	-0.0348284	0.0935531	0.0220217	0.0450701	0.0499842	0.0321214	0.0072596	0.0548986	-0.0560966	0.000837654	-0.0239991	0.0995977	0.123277	-0.151136	-0.121918	0.0226712	0.0557168	0.0700362	0.0811157	0.0985066	-0.0329325	-0.108584	-0.138288	-0.0903499	-0.0177338	0.0983735
ENSG00000152558	0.0559543	0.0754766	0.0119916	-0.0396886	-0.0454683	-0.0108861	-0.035507	0.0387538	-0.0582873	0.0414052	0.042242	0.00110535	0.0126182	-0.0616242	-0.0178883	0.00128638	0.0628769	0.0665636	0.0512865	0.153201	-0.0606715	-0.0280618	0.122297	0.0952182	0.149162	0.0782164	0.00152914	0.418339	0.0249783	0.0807129	-0.0676332	0.0190929	0.0417051	-0.0235351	-0.0831879	-0.0533981	-0.231442	-0.178901	-0.293824	-0.399647	-0.161782	-0.210202	-0.113246	-0.166176	-0.299909	-0.232656	-0.388278	-0.2304	-0.255277	-0.279626	-0.295668	-0.262048	-0.256709	-0.147474	-0.184192	-0.289264	-0.262511	-0.23519	-0.263845	-0.0126561	-0.346553	-0.326695	-0.26797	-0.358473	-0.268646	-0.196815	-0.330209	-0.38744	-0.547112	-0.503588	-0.413375	-0.303605
ENSG00000080845	-0.0512913	-0.0905497	0.00453144	-0.0669711	0.0730681	-0.127822	-0.102533	-0.107658	0.0508113	0.00565105	0.0015335	0.121968	0.0795736	0.123071	0.0777613	0.107207	0.0861424	0.0744885	0.00761111	0.0540153	0.133624	0.245652	-0.0594546	-0.0853509	-0.0329685	-0.0155602	0.220364	0.174606	0.119771	0.107777	0.194822	0.159299	0.154512	0.254898	0.27614	0.236942	-0.0616435	-0.0007534	0.0361553	0.0419574	0.0670686	0.0325117	0.0117467	0.114068	0.0568629	-0.093657	0.046372	-0.0358701	-0.0148262	0.0487737	-0.0644334	0.00403605	0.0032993	-0.112164	0.0567022	0.019422	0.22805	0.0415278	0.0253526	0.301205	0.268981	0.11802	0.109351	0.261942	0.110171	0.0500019	-0.144629	0.031911	-0.0640879	0.0480108	0.0130038	-0.311133
ENSG00000153395	-0.0184115	-0.0588612	-0.0476546	0.00697222	0.062766	0.0990965	0.0950108	-0.129181	0.00906609	-0.20114	0.0549931	0.123658	0.0864356	0.122719	0.0684606	1.00491	0.947453	0.9944	0.958022	0.953915	1.06845	1.11069	0.982637	0.911459	0.893051	1.00181	1.02776	0.823399	0.974864	0.941447	1.11499	0.989308	0.986669	1.26996	1.20399	1.26485	1.05059	1.08478	1.08297	1.09373	1.06436	1.03617	1.01777	1.03357	1.08229	1.02333	1.09451	1.05043	0.994265	1.07501	1.06896	1.13194	1.12956	1.0568	1.1269	1.06088	0.915637	0.836454	0.794147	1.08079	1.0036	0.954744	0.883457	0.893724	0.928539	0.891073	1.22983	1.18541	1.18298	1.2412	1.15312	1.16449
ENSG00000136161	0.0558736	0.013677	0.00466591	0.0266449	-0.0438381	0.0167698	0.0442388	-0.00134686	-0.0381753	0.0492421	-0.0198072	0.000347275	-0.0152687	0.0209887	0.0127765	-0.0352594	-0.0077015	-0.024126	0.0237048	-0.100128	0.0378427	0.00667586	-0.00857312	-0.0176501	-0.0707356	0.00644358	-0.0345256	-0.0792147	-0.0107059	-0.0347945	0.00862095	-0.0295659	0.00292331	-0.166377	-0.084222	-0.157627	-0.107796	-0.235134	-0.103847	-0.0980124	0.0380957	0.0386841	-0.111302	-0.0589559	-0.134539	-0.00518377	-0.0215218	-0.0123381	-0.0390905	-0.121445	-0.0361261	-0.0277032	-0.00387733	0.021251	-0.0607219	0.00643096	0.396356	0.413919	0.416094	0.252912	0.316245	0.393753	0.424218	0.334483	0.327079	0.318768	0.0553856	-0.107631	-0.12085	-0.330576	-0.155371	-0.211509
ENSG00000074201	0.0534425	0.0229005	-0.0277959	0.021661	-0.000464289	0.0010256	0.0134767	0.00197789	-0.0453923	0.0103119	-0.0221851	0.00775431	-0.0346922	-0.0408101	-0.0237757	-0.308466	-0.352823	-0.360721	-0.342739	-0.408811	-0.344825	-0.403719	-0.366595	-0.371165	-0.37756	-0.328788	-0.41226	-0.388446	-0.372265	-0.383855	-0.395104	-0.471672	-0.439102	-0.0100044	-0.0330669	0.0215371	0.0820216	0.0148927	0.0210678	0.0469238	0.050842	0.0726343	0.081094	0.0208731	-0.0129366	0.0421012	0.0178943	0.0916751	0.0631171	0.0322267	0.0854936	0.0761273	0.0719112	0.0629075	0.043309	0.0127262	-0.342356	-0.33326	-0.375287	-0.424872	-0.434003	-0.321169	-0.339569	-0.331488	-0.375485	-0.376153	-0.162917	-0.276683	-0.195245	-0.24994	-0.160981	-0.105148
ENSG00000075223	-0.474111	-0.545602	-0.319453	0.216187	-0.484752	-0.261188	0.389198	-0.736978	-0.936465	-0.406022	0.425868	-0.601734	-0.576116	-0.501991	0.376875	-0.727057	-0.423462	-1.03	-0.715585	-0.485124	-0.990442	-0.673581	-0.799085	-0.632496	-0.429852	-0.76241	-0.750261	-0.144422	-0.76074	-0.73677	-0.783108	-0.688859	-0.863104	-0.701882	-0.697973	-0.777606	-0.89769	-0.988823	-0.96637	-1.14131	-0.689691	-0.711521	-0.56134	-0.813479	-0.716924	-0.734062	-0.798319	-0.822591	-0.87123	-0.787255	-0.819748	-0.917798	-0.963111	-0.807764	-0.764129	-0.903331	-0.890289	-0.952204	-1.25916	-0.889714	-1.07784	-1.04517	-0.890024	-0.791957	-1.17111	-0.562945	-0.774295	-0.722768	-0.771929	-0.888822	-0.476984	-0.502018
ENSG00000173546	0.0525054	0.0637768	0.0993276	-0.0812606	-0.0465571	0.08908	0.0102148	-0.0421378	-0.134025	0.0394912	0.0189957	-0.0522495	-0.015895	-0.0317837	0.0287267	-0.0010201	-0.0587638	-0.0413766	-0.0583467	-0.111031	-0.151049	0.0711785	-0.0137437	-0.064583	-0.00112119	-0.13687	0.0679642	0.196979	-0.212903	0.027825	-0.105412	0.0931052	-0.0314106	0.274036	0.273764	0.312716	-0.0595548	-0.0107683	-0.0614933	-0.0325296	-0.0643276	-0.0411026	-0.183357	-0.0440713	-0.0540301	-0.11147	-0.0700751	-0.0877526	-0.0342976	-0.120841	-0.0901517	-0.107348	-0.121918	-0.112277	-0.16825	-0.0133245	0.215436	0.0695421	-0.0175403	0.238279	0.234541	0.124244	0.121062	0.102166	0.129418	0.0814139	-0.169055	0.0376097	-0.0884244	0.117479	-0.0758524	-0.172803
ENSG00000100427	0.022211	0.0120629	0.0298299	-0.0830237	-0.148597	-0.01872	-0.0712424	0.00172052	-0.0578485	0.0716663	-0.100795	0.0521846	0.0702052	-0.00103804	0.0337264	-0.435495	-0.565892	-0.556405	-0.547245	-0.519702	NA	-1.55511	-0.467262	-0.466131	-0.457798	-0.500748	-0.576128	-0.365728	-0.469847	-0.481857	-1.86633	-0.637596	-0.503267	-0.505687	-0.468499	-0.510586	-0.107052	-0.046259	-0.0907233	-0.105711	0.025706	0.0542478	0.0483104	0.0978367	-0.00839194	0.0367731	-0.0356444	-0.08875	-0.00596109	-0.0446372	-0.00101823	-0.021904	-0.00914741	0.108195	0.00824875	-0.00365603	-0.0546327	-0.0750263	-0.130495	0.253737	-0.0268787	0.0178319	0.0429161	0.0463818	0.00512054	0.147873	-0.450393	-0.507214	-0.504542	-0.456082	-0.342213	-0.617522
ENSG00000148019	-0.0159514	-0.0249558	0.00201273	0.0253363	-0.00653454	0.0156206	0.0201695	0.025069	-0.00785805	-0.0225773	-0.0302043	-0.0131422	0.0180631	-0.0117625	0.0208781	-0.441612	-0.408666	-0.399455	-0.415681	-0.487763	-0.336862	-0.429984	-0.400009	-0.405758	-0.450806	-0.437916	-0.486218	-0.605158	-0.465686	-0.423709	-0.392327	-0.501908	-0.4903	-0.550218	-0.573556	-0.469326	-0.476679	-0.534182	-0.453052	-0.43307	-0.506491	-0.52992	-0.542939	-0.520337	-0.485876	-0.47332	-0.503442	-0.421352	-0.499808	-0.517738	-0.439194	-0.418714	-0.512612	-0.494579	-0.494796	-0.498053	-0.461887	-0.387426	-0.37779	-0.550701	-0.524969	-0.439478	-0.458002	-0.411305	-0.32555	-0.466903	-0.351233	-0.555605	-0.434068	-0.51682	-0.570269	-0.375688
ENSG00000171566	0.0346856	0.00523077	-0.0421443	0.0335001	-0.0566135	0.0345439	0.0285837	0.0354324	-0.0269029	0.00899995	-0.0155629	-0.0232669	-0.0122954	-0.03543	-0.0123599	-0.15406	-0.172815	-0.112732	-0.143691	-0.151618	-0.132148	-0.205556	-0.144692	-0.102554	-0.152858	-0.150773	-0.290938	-0.144774	-0.0752554	-0.0925863	-0.127115	-0.207871	-0.182216	-0.178495	-0.238342	-0.180227	0.0631625	-0.0130967	-0.0137742	-0.0147496	-0.0572851	-0.0127903	-0.0262498	-0.100651	-0.0814494	-0.00938568	-0.0466797	0.0410686	0.0318516	-0.00871654	0.0355505	0.0346145	0.0162764	0.0534797	0.012717	-0.0224464	-0.0867749	-0.00922311	0.0497566	-0.174029	-0.117173	-0.0253169	-0.0631789	-0.0471117	0.0259827	0.0369411	0.00125519	-0.151074	-0.0590872	-0.151409	-0.041153	0.0436069
ENSG00000175029	-0.0103435	-0.0113085	0.0103624	-0.036755	0.0332432	0.0215677	-0.00604855	0.0122375	0.00634728	-0.0194704	-0.0128797	0.00174767	0.0118233	0.0098106	-0.00160807	-0.0449768	-0.0588347	-0.00686586	-0.0418841	-0.0866055	0.00497855	0.0315968	0.0237635	0.0238789	-0.0198872	0.0134633	0.00306018	-0.24233	0.0220627	0.0248426	0.0377335	-0.00702629	0.0341163	-0.00349504	-0.0593488	-0.0171311	0.15182	0.114747	0.176776	0.147928	0.169053	0.17092	0.148283	0.167564	0.186655	0.172316	0.141443	0.171575	0.119249	0.165991	0.134592	0.126946	0.120493	0.108042	0.109716	0.160217	-0.045394	-0.137948	-0.157689	-0.260287	0.00955004	-0.0349022	-0.0860681	-0.232576	-0.153506	-0.207369	-0.160367	-0.0986672	-0.155732	-0.0848141	-0.136901	-0.16093
ENSG00000125846	-0.0018323	0.0396226	-0.0107215	0.0248539	-0.00779616	-0.0100474	-0.0145887	0.032127	0.0283176	-0.0400957	-0.0184916	-0.0215754	0.00146696	0.0236571	-0.0164546	0.0549702	0.0737064	0.0824812	0.0756354	0.00185995	0.0856197	0.0613469	0.0882813	0.0792259	0.104397	0.0991135	0.138713	-0.106222	0.0573961	0.0605482	0.0393954	0.0828454	0.0602174	0.00297073	0.0231065	-0.00710808	-0.315534	-0.242476	-0.380929	-0.251718	-0.318882	-0.300838	-0.289266	-0.355142	-0.225043	-0.247799	-0.294889	-0.317403	-0.350471	-0.326909	-0.365253	-0.293832	-0.329023	-0.356021	-0.322826	-0.278294	0.00144852	0.0342097	0.0598156	-0.0223111	0.027191	0.018838	-0.0470363	-0.0906992	-0.116918	-0.151954	0.0272102	0.0694811	0.0942256	0.0847759	0.0360652	0.158802
ENSG00000147144	-0.0483594	-0.0147381	-0.0391958	-0.065559	0.0151593	0.0230311	-0.0560183	-0.0492626	0.100227	0.045832	-0.000860875	0.0584941	0.0324141	0.0982535	0.0165076	0.0499744	-0.0275263	0.0525146	0.00812647	-0.000802213	0.101682	0.194911	0.0131314	0.0241388	-0.0293927	0.0630971	0.232867	-0.217844	0.02324	0.026071	0.168608	0.113775	0.108419	0.128835	0.0396402	0.0994661	-0.0257363	0.069321	-0.0141369	0.0396344	0.0883464	0.0364672	0.0253231	0.152117	0.0922521	-0.0339601	0.055312	-0.0178952	-0.0019914	-0.00322985	-0.0266454	0.0665636	0.0476335	-0.0186209	0.056085	0.0469088	0.0851627	-0.0455525	-0.134525	-0.18339	0.111946	-0.0121443	-0.0190288	-0.0616037	0.0233668	-0.0316791	-0.0811503	0.112215	0.00591708	0.0776089	-0.11984	-0.159159
ENSG00000149823	0.0543777	0.0679001	-0.00780695	0.0226916	-0.0686201	-0.0369766	0.0105508	0.0101616	-0.0532357	0.0202658	-0.00620896	-0.0677008	-0.0448702	-0.0743675	-0.0369301	0.159323	0.16024	0.0773456	0.0924818	0.122194	0.0451071	0.135601	0.168105	0.143392	0.140052	0.113576	0.126123	0.0189242	0.0514119	0.0460339	0.0909582	0.12634	0.0597555	0.164657	0.160175	0.186903	-0.15988	-0.214489	-0.178132	-0.184512	-0.171477	-0.150078	-0.136803	-0.1402	-0.140641	-0.139963	-0.18498	-0.151694	-0.133254	-0.190856	-0.152261	-0.16891	-0.158606	-0.133192	-0.165601	-0.161028	-0.0781758	-0.0704031	-0.133328	0.100172	-0.0438376	-0.0283818	-0.0117466	-0.038444	-0.0575661	-0.00659925	-0.203619	-0.116661	-0.154305	-0.117792	-0.140064	-0.238601
ENSG00000167173	-0.110677	-0.0713357	0.105649	-0.0663095	0.0802842	0.0363775	-0.0555169	-0.0666919	-0.0534281	0.0933409	0.109753	-0.00996224	0.0538282	0.113788	0.104798	0.305373	0.251916	0.503723	0.458281	0.403659	0.330404	0.475363	0.371943	0.414593	0.309282	0.300236	0.414965	0.355881	0.443957	0.269973	0.416558	0.344752	0.552307	0.619174	0.630009	0.548701	0.143128	0.291052	0.291174	0.175822	0.25716	-0.0872672	0.0304513	0.219181	0.305188	0.120141	0.336097	0.189812	0.261584	0.0819157	0.145264	0.166226	0.251569	0.246939	0.307859	0.315125	0.838804	0.813629	0.710959	0.416784	0.816679	0.696606	0.628946	0.360167	0.487464	0.304905	0.435318	0.570544	0.529425	0.395268	0.201528	0.101545
ENSG00000140632	0.0384859	0.0246633	-0.0147718	0.0319181	-0.0343994	-0.0175138	-0.0121046	0.00190993	-0.00499962	0.00978965	-0.016863	-0.0379843	0.00326674	-0.0362852	-0.0312685	-0.00881934	0.019893	0.00710455	-0.0252702	0.0243067	-0.0219177	0.0139847	0.0205938	0.029321	0.0143132	0.00869567	0.0420985	0.113975	0.0224508	0.0479558	0.0135833	0.011909	0.0213105	-0.000101776	0.00918348	0.0104973	0.0362175	0.0502677	0.0280425	0.0137533	0.0583451	0.0188362	0.028044	0.0331632	0.0472463	0.0551529	0.0360261	0.0581734	0.075684	0.0515088	0.0600884	0.0498403	0.0883137	0.0920603	0.0790412	0.0284407	-0.0549396	-0.000467969	-0.0422287	-0.0130155	-0.00149337	-0.0496269	0.00305427	-0.0174023	0.0127016	0.0228499	-5.91577e-05	0.107137	0.0672857	0.0184456	0.00834391	-0.00546036
ENSG00000197892	0.0368372	0.0646306	0.0621589	0.0255317	-0.0668796	0.0114387	0.0205616	-0.0361447	-0.0559302	-0.0903677	0.00840163	0.0392807	-0.0292573	0.0209582	0.00682081	0.0640388	0.141255	0.0318245	0.0896569	0.27574	0.0243408	0.0873318	0.0341729	0.0177778	0.0724134	-0.0163704	0.0107557	0.447968	0.0183739	0.0432625	0.0197244	0.00176414	0.182841	0.238505	0.254336	0.198737	0.0169943	0.0766271	0.0710106	0.018872	0.107608	0.109444	0.126209	0.151183	0.0887134	0.105001	0.148526	0.0438925	0.0830282	0.114658	0.0755906	0.097776	0.106636	0.170254	0.183566	0.193507	0.28735	0.262067	0.343271	0.667021	0.330367	0.322649	0.335404	0.31672	0.297395	0.352188	0.125777	0.217372	0.132622	0.163063	0.139489	0.136655
ENSG00000106245	0.0861128	0.0460971	-0.0631025	0.0144115	-0.0625409	-0.00144563	0.0220084	0.0380024	0.0357043	0.0411035	0.0434376	-0.0284722	-0.0133325	-0.0991519	0.0138435	0.00425096	-0.0203511	0.104366	0.0743182	0.114929	0.130411	0.0672875	0.149431	0.102374	0.103802	0.153609	0.107372	0.135016	0.0397842	0.124676	0.162256	-0.0837688	0.0668714	0.123544	0.150828	0.134356	0.0270574	-0.0495136	-0.00336214	0.0463162	0.0467645	0.00662934	-0.00789777	-0.0499222	0.0270992	-0.0114275	-0.00668759	0.0260149	0.0483108	-0.000649418	0.0464495	0.0614096	0.0493287	0.130901	0.0790402	0.0163837	0.00115412	0.103398	0.0231362	0.0474923	0.0494107	0.111173	0.0952826	0.077528	0.185463	0.197622	0.068779	-0.048631	0.0792893	-0.0872063	0.0114617	0.0759347
ENSG00000108828	0.0166743	-0.00924366	0.00700953	-0.0665774	-0.0101461	-0.0161102	-0.0164366	0.020464	-0.0299389	0.0527246	0.033434	0.00464794	0.00837902	0.0270382	0.0569229	0.020541	-0.00722157	-0.0486711	0.0384135	0.0336816	-0.0409883	-0.02741	-0.0148124	-0.00735077	-0.0359944	0.0100041	-0.0969088	0.355435	-0.0758304	-0.0936236	-0.0120798	-0.015657	-0.0197331	0.137645	0.12161	0.149458	0.162001	0.0976853	0.156533	0.0519778	0.129075	0.110988	0.158608	0.139183	0.107522	0.130344	0.119068	0.101718	0.135068	0.109546	0.0650678	0.132236	0.126237	0.168803	0.114285	0.138792	-0.0400329	-0.00347576	-0.0527597	0.400912	-0.0530924	-0.0567639	-0.0989378	-0.0835473	-0.101032	-0.027449	-0.207456	-0.0146947	-0.127241	-0.011595	-0.0494651	-0.130902
ENSG00000196576	-0.0344255	-0.0347083	0.0300299	-0.0563524	-0.00360983	0.00817122	-0.0647142	0.0125091	0.0192625	0.0324159	-0.0603132	0.00179756	-0.00747148	0.0539408	-0.0365018	0.0112577	-0.0317778	0.0499693	0.0648271	-0.0137415	-0.0265017	-0.0196364	0.0737723	0.0759892	0.0777834	0.0484925	0.128955	-0.200652	-0.0108152	-0.0123947	-0.0551236	0.0495647	0.0519776	0.130026	0.141809	0.157465	-0.0701421	-0.078844	-0.0168428	-0.0185588	0.0608609	0.0525079	0.0245669	0.0845956	0.0205448	-0.0313633	0.0105148	-0.0283036	-0.00944574	-0.00688047	-0.0480471	-0.0429484	-0.0389207	-0.0818811	-0.00506182	0.0309127	0.24126	0.156371	0.114813	-0.0161455	0.262224	0.214078	0.205314	0.182458	0.192701	0.123124	-0.0824575	0.101328	0.0172192	-0.0210286	-0.107514	-0.328924
ENSG00000164118	-0.0322688	-0.00530192	-0.0167951	0.0141652	0.0066652	0.0870539	0.10077	-0.0093503	-0.0372884	-0.0498252	0.0236102	-0.026162	-0.0249674	-0.0337739	0.0322162	0.113803	0.0980113	0.155259	0.14766	0.166041	0.114346	0.0439305	0.122823	0.110129	0.052524	0.0775819	0.0883994	-0.223519	0.0802412	0.0981194	0.102095	0.108295	0.0838508	0.0155396	0.0155548	-0.0129053	-0.154906	-0.221525	-0.13216	-0.195063	-0.260346	-0.231624	-0.180821	-0.289785	-0.260935	-0.225034	-0.292747	-0.0452262	-0.0987969	-0.119166	-0.125025	-0.172085	-0.199134	-0.158396	-0.258008	-0.19041	-0.511766	-0.396146	-0.293659	-0.714323	-0.560747	-0.334927	-0.411125	-0.486898	-0.368572	-0.421401	-0.216393	-0.264703	-0.193764	-0.255731	-0.201029	-0.132507
ENSG00000101558	-0.00433697	-0.0187724	-0.0124491	0.00524084	-0.0181953	-0.01976	0.00936089	0.0303345	-0.0200957	0.00284772	0.00239767	-0.0174917	-0.0141887	-0.0477958	-0.00351952	-0.0539147	-0.055381	-0.111865	-0.112365	-0.0329887	-0.112345	-0.0910894	-0.0545326	-0.077612	-0.0438207	-0.0768989	-0.127285	0.0104189	-0.071201	-0.0738741	-0.0818898	-0.103279	-0.122475	-0.169046	-0.129329	-0.134649	-0.183045	-0.251482	-0.230406	-0.277134	-0.267353	-0.216426	-0.220991	-0.21159	-0.273244	-0.186883	-0.267161	-0.221838	-0.180713	-0.219931	-0.195073	-0.211957	-0.253168	-0.147128	-0.266932	-0.220051	-0.427131	-0.363022	-0.365341	-0.387455	-0.52534	-0.398901	-0.369621	-0.372401	-0.365663	-0.330818	-0.460675	-0.552832	-0.496451	-0.51133	-0.411494	-0.420397
ENSG00000146802	-0.0506336	-0.0209919	-0.00990112	0.0622243	-0.0552852	-0.0482712	0.0408787	0.0432585	0.0265516	-0.000629944	0.0609114	0.00428329	-0.00249719	-0.0493832	0.0575638	-0.00525485	0.0392336	-0.0479072	-0.106804	-0.0179449	0.0376952	-0.0629275	-0.0543088	-0.0136725	-0.0279558	-0.0190929	-0.0289388	0.00221803	0.0609492	0.0808863	0.023329	-0.0588916	-0.0145657	-0.318421	-0.241918	-0.216517	0.0997548	0.085744	0.0865103	0.0779312	0.00816491	0.0869113	0.106659	0.00530983	0.0486225	0.133362	0.0358839	0.114862	0.0519585	0.0196645	0.0781838	0.0796027	0.0761324	0.108487	0.0707618	0.0728613	0.0121569	0.092299	0.143858	-0.29092	-0.0886519	0.0372616	0.0579385	0.0605518	0.0762705	0.0383563	0.209308	0.116807	0.124353	0.0613069	0.17047	0.252115
ENSG00000149792	-0.0102602	0.0115301	-0.0487262	0.0176249	-0.0711222	-0.00560681	0.044719	0.0508138	0.022792	0.0533522	0.0247787	0.0045334	0.00663621	0.000170394	-0.0154608	0.134099	0.143933	0.162303	0.16514	0.124905	0.197239	0.224162	0.166102	0.197204	0.0898301	0.17412	0.138557	0.181328	0.119582	0.184682	0.200436	0.140791	0.150678	0.203715	0.193014	0.236674	0.281633	0.275009	0.21878	0.220033	0.231077	0.267438	0.224798	0.23943	0.220229	0.273867	0.249692	0.245024	0.264504	0.221584	0.25891	0.302493	0.267889	0.276374	0.282379	0.255279	-0.066203	-0.053916	-0.104034	0.078916	-0.00655809	7.13057e-05	-0.0039739	0.00252046	0.0447116	0.00968689	0.0674174	0.0794231	0.0496762	-0.0182566	-0.0297899	0.0884951
ENSG00000112902	-0.0415374	-0.0807453	-0.0528477	-0.15269	0.0165628	0.0630199	-0.0434679	-0.00206471	-0.0301241	0.0216733	-0.0583178	0.102936	0.121194	0.104441	0.053496	-0.105515	0.043491	-0.271679	-0.240486	-0.291945	-0.33406	-0.3198	-0.354557	-0.297612	-0.246337	-0.357171	-0.464836	0.169792	-0.239994	-0.231848	-0.386109	-0.152445	-0.196757	-0.26067	-0.261606	-0.33096	-0.253845	-0.152179	-0.208345	-0.252948	-0.116088	-0.138057	-0.174797	-0.1332	-0.253697	-0.260524	-0.197057	-0.166943	-0.118328	-0.174207	-0.208327	-0.199703	-0.12771	-0.163742	-0.0733493	-0.237344	0.0565314	-0.004425	0.0375788	0.385781	0.018651	-0.0199443	-0.0315216	0.0799848	-0.0390393	0.0749546	-0.173324	-0.0963764	-0.23572	-0.449227	-0.208075	-0.314199
ENSG00000131748	0.0185565	0.0523091	0.0234543	0.0070018	0.00411294	0.0350548	-0.033679	0.0145072	0.0281341	-0.00467116	-0.0275613	-0.0618353	-0.0288514	-0.00611574	-0.015314	-0.17601	-0.14772	-0.123348	-0.111299	-0.103309	-0.221253	-0.206775	-0.147152	-0.180854	-0.170619	-0.158362	-0.138146	-0.0832416	-0.159692	-0.24145	-0.205526	-0.211017	-0.0907413	-0.0453508	-0.0429306	-0.03402	0.275548	0.279834	0.289786	0.307639	0.239364	0.219761	0.244019	0.276047	0.307405	0.295367	0.255897	0.265288	0.249258	0.304728	0.238896	0.279409	0.301264	0.267402	0.299184	0.277378	-0.0672057	-0.0992786	-0.167493	0.0757372	-0.0336995	-0.0934478	-0.0995931	-0.121611	-0.0844166	-0.0706986	-0.121354	-0.014723	-0.0640561	-0.0358565	-0.0609811	-0.24074
ENSG00000088899	-0.0480858	-0.0514372	-0.0413089	-0.0582272	-0.0103847	0.0113302	-0.00454697	-0.0137507	-0.0149705	0.0176207	-0.00362967	-0.00868713	-0.012333	0.0384259	0.0198652	0.057537	0.0392906	0.00809994	0.0160529	0.0346684	-0.0339642	0.0308436	0.0393501	0.066332	0.0657112	0.0229825	0.0648265	-0.142212	-0.0323062	-0.0499807	-0.00984082	0.0691525	0.0374026	0.104171	0.0987846	0.094966	-0.215636	-0.222881	-0.196032	-0.205766	-0.146718	-0.135094	-0.119018	-0.114259	-0.111832	-0.139134	-0.135716	-0.16062	-0.167937	-0.185771	-0.176757	-0.174634	-0.115665	-0.148938	-0.161097	-0.146161	-0.260143	-0.284135	-0.283768	-0.00874622	-0.182716	-0.233908	-0.220366	-0.199491	-0.249365	-0.254706	-0.0794011	0.0562374	-0.0258551	-0.0589763	-0.0805064	-0.254193
ENSG00000119965	-0.00526889	0.0121736	-0.0315274	0.0617692	0.00505999	0.0505239	0.0406242	0.0240461	0.0160163	-0.00135705	-0.00658582	0.018996	-0.00762398	-0.0181296	-0.00258276	0.18186	0.220129	0.206413	0.142623	0.173519	0.243179	0.18096	0.121584	0.210193	0.145981	0.226547	0.165678	0.142086	0.219882	0.194937	0.251676	0.231528	0.142986	0.0114604	-0.000225367	0.0848964	0.1959	0.165096	0.0950097	0.139831	0.15582	0.181885	0.177165	0.119444	0.127711	0.135245	0.0962019	0.192197	0.186434	0.10706	0.171295	0.121456	0.121844	0.106287	0.11979	0.166855	0.202409	0.204118	0.221537	0.0476686	0.112206	0.286788	0.146401	0.192738	0.226125	0.178991	0.294463	0.197404	0.18214	0.233694	0.303209	0.31688
ENSG00000112282	0.00956744	0.0133187	0.0025686	0.011349	-0.0113267	0.0165702	0.00131234	0.0386274	0.0047843	-0.018171	-0.0138925	-0.0413063	-0.0128536	-0.0302723	-0.0254637	0.036902	0.0665588	0.0524127	0.0443955	0.0252104	0.0652257	-0.0443413	0.121633	0.131179	0.121321	0.090847	0.00395819	-0.0964736	0.0531315	0.029658	0.0164593	0.0420845	-0.0279612	-0.0983787	-0.107963	-0.0960961	0.029706	0.0115417	0.0163122	0.00924758	0.0407978	0.0289338	0.0351949	0.00680784	0.0320782	0.0775678	-0.0179205	0.0429833	0.0291788	0.0248861	0.0159779	0.0505301	0.0183339	0.0161959	0.0207403	0.0137522	-0.0557059	-0.056254	-0.00448427	-0.395409	-0.147011	-0.0385038	-0.0719896	-0.059215	-0.0482806	-0.105567	0.0695971	-0.0412976	0.00288493	-0.0121668	0.0452524	0.0711366
ENSG00000168556	0.0152135	-0.107994	-0.0848837	0.0488245	0.0843981	0.0374477	0.0652706	-0.0177194	-0.0123209	-0.0336382	-0.0215405	0.0332944	0.0445666	0.0341706	0.0391838	-0.0551408	-0.117432	-0.0524256	-0.144961	-0.170275	-0.0333151	-0.0490929	-0.105278	-0.084617	-0.09135	-0.0300431	-0.143228	-0.185521	-0.165293	-0.13966	0.0118014	-0.0845389	-0.164699	0.0114132	0.0434828	-0.0250195	0.184394	0.197337	0.175425	0.166214	0.113419	0.155544	0.112578	0.15402	0.135328	0.165532	0.161805	0.137111	0.178059	0.192283	0.188254	0.286856	0.296708	0.254695	0.259229	0.164393	-0.134379	-0.240845	-0.113078	-0.0706404	-0.0835032	-0.181942	-0.150639	-0.109298	-0.123487	-0.206145	-0.42364	-0.37875	-0.405729	-0.481063	-0.51902	-0.538169
ENSG00000125895	0.00637039	0.018187	-0.00924231	-0.0362809	-0.0201772	0.115551	0.0310203	0.048653	-0.0299212	0.0389322	-0.0887755	0.0672454	0.0748824	0.034954	0.00371288	0.443255	0.38213	0.417254	0.373184	0.416947	0.513015	0.41676	0.360969	0.394832	0.325655	0.405942	0.481133	0.435324	0.394382	0.376381	0.472816	0.452662	0.458553	0.510128	0.441005	0.528971	0.109003	0.210709	0.156612	0.175644	0.190586	0.114458	0.194103	0.168857	0.141461	0.155546	0.134274	0.279198	0.223026	0.297312	0.229446	0.225663	0.225813	0.0951355	0.156036	0.142811	0.506459	0.425199	0.480856	0.657106	0.515875	0.388686	0.481341	0.410739	0.406809	0.400503	0.12004	0.370087	0.292885	0.298985	0.26784	0.141909
ENSG00000132670	0.0636387	0.0452258	-0.00380999	-0.0513904	0.00111718	-0.0618146	-0.0764289	-0.0802042	0.0174624	0.0234148	-0.009413	0.043719	0.010838	-0.0120216	-0.0225705	0.0715798	0.0417784	0.0411336	0.0191655	0.028264	0.0113028	0.0292679	0.0271869	0.00408248	0.0179484	0.0554008	0.0563543	0.0912553	0.103008	0.0909029	0.0222231	0.0563916	0.0499027	0.0234772	0.016103	-0.00244789	0.0910791	0.114218	0.0829435	0.0743198	0.122031	0.137624	0.126157	0.121522	0.136314	0.117915	0.129425	0.114967	0.15327	0.120413	0.14477	0.117988	0.125414	0.146217	0.11598	0.10239	0.103237	0.122958	0.118985	0.0546574	0.0719967	0.147032	0.142998	0.154086	0.155377	0.173814	0.0672919	0.077452	0.0698219	0.10687	0.101476	0.105373
ENSG00000168843	-0.0270971	-0.0217794	-0.0353164	0.0186976	-0.0478347	-0.0225333	0.0400868	0.036841	-0.0344955	-0.0230494	0.0276417	-0.0690838	-0.0255519	-0.0654916	0.0174504	0.0110543	0.022392	-0.049593	-0.0227798	-0.0076766	-0.0185505	-0.0474668	0.0471972	0.0183506	0.0728776	0.0215362	-0.116108	-0.372979	-0.0451454	0.00710491	-0.0162709	0.00270857	-0.106586	-0.407499	-0.38087	-0.393262	-0.0709199	-0.113257	-0.0968606	-0.129478	-0.103883	-0.0938317	-0.0977324	-0.131535	-0.153728	-0.0330981	-0.11394	-0.0614449	-0.0664555	-0.112596	-0.0463925	-0.122857	-0.115336	-0.0767948	-0.137493	-0.0967273	-0.190108	-0.139211	-0.0724776	-0.715031	-0.298321	-0.170728	-0.112752	-0.138679	-0.0798289	-0.0935375	-0.0750039	-0.2102	-0.0982175	-0.173913	-0.0767174	0.0360784
ENSG00000107938	-0.0356065	-0.00524291	-0.00871538	0.0193488	0.0224017	0.0245679	-0.00861573	0.0445256	0.0352263	0.00276052	-0.0314365	-0.0274422	0.0110581	-0.00854087	0.000398194	0.0411199	0.0397847	0.042371	0.0400775	0.022097	0.0834279	-0.0176342	0.107443	0.0832506	0.0844557	0.0672612	-0.0077849	-0.188519	0.0508662	0.0350861	0.0667845	0.0321327	0.0128218	-0.0926721	-0.106302	-0.0833281	0.0696085	0.0294187	0.0444863	0.0848314	0.0298024	0.0370812	0.03798	0.0457408	-0.00296118	0.0143986	0.00426409	0.0704467	0.0581913	0.0377683	0.0445468	0.0633497	0.0280018	0.0437043	0.0507488	0.0282053	0.0492583	0.0930178	0.143441	-0.0945061	0.0399612	0.0464805	0.0950159	0.0559043	0.0966677	0.0720704	0.0751264	-0.0539005	0.0618646	0.0666746	0.0462781	0.165577
ENSG00000102466	-0.0301002	-0.0269895	-0.0561551	-0.0036185	-0.0066625	-0.0130208	-0.00109082	0.0491816	-0.0262082	-0.0439206	0.0169999	-0.0205522	0.0125723	-0.0454572	0.0277596	-0.310631	-0.362946	-0.397043	-0.397408	-0.386716	-0.377723	-0.387317	-0.340882	-0.376021	-0.342056	-0.35204	-0.447962	-0.701829	-0.429407	-0.35897	-0.404916	-0.3544	-0.435626	-0.537211	-0.503283	-0.55314	-0.196201	-0.158164	-0.148772	-0.159973	-0.161957	-0.149657	-0.172552	-0.156813	-0.150755	-0.143117	-0.166818	-0.163435	-0.191129	-0.169437	-0.165562	-0.185404	-0.182122	-0.16259	-0.189559	-0.142264	-0.432437	-0.366809	-0.329565	-0.79264	-0.4551	-0.375737	-0.411199	-0.388814	-0.370212	-0.338314	-0.472455	-0.567067	-0.507792	-0.507846	-0.460307	-0.373793
ENSG00000139626	0.106693	0.00731435	0.108688	-0.00384988	-0.197763	0.06184	-0.31625	0.111462	-0.155911	0.0552912	0.175243	-0.0409437	0.00151719	0.161365	-0.0383268	0.689064	0.60027	0.556387	0.620875	0.597333	0.740944	0.691017	0.556498	0.54739	0.530491	0.674454	0.606462	0.257352	0.499027	0.543397	0.705763	0.642384	0.64655	0.773946	0.685815	0.721181	0.683517	0.617111	0.589777	0.692478	0.637612	0.676954	0.559633	0.598896	0.686165	0.665058	0.622053	0.533888	0.644289	0.558971	0.58395	0.505049	0.586834	0.503892	0.609597	0.684861	0.561093	0.682567	0.59267	0.306958	0.515371	0.554966	0.525429	0.345995	0.533	0.485664	0.746145	0.714915	0.789682	0.828602	0.796476	0.728306
ENSG00000168172	-0.0522695	-0.0309576	0.0108916	0.00944787	0.0106163	0.020942	-0.00824774	-0.0224945	-0.00845545	-0.0229558	0.00677168	-0.0163103	-0.00241079	0.01308	0.00499447	-0.218011	-0.235774	-0.225253	-0.201334	-0.191986	-0.221983	-0.236879	-0.245056	-0.242258	-0.215453	-0.21305	-0.298889	-0.278843	-0.273359	-0.216305	-0.251756	-0.218941	-0.272734	-0.406692	-0.403906	-0.441636	-0.0235246	0.0327783	-0.024122	0.0438043	0.0171424	0.0070804	0.0192215	0.00481523	0.0130841	-0.0494835	-0.00186471	0.0138149	-0.00606124	0.0455889	0.0323892	-0.00792022	-0.0373203	-0.0550042	0.00369561	-0.0472504	-0.244645	-0.230669	-0.139523	-0.245367	-0.288547	-0.265227	-0.232571	-0.281831	-0.246393	-0.287702	0.0187475	-0.0343083	0.0210191	-0.0763294	-0.0558115	0.111222
ENSG00000145555	0.0804166	0.0606351	0.0396437	-0.040675	-0.0266479	-0.039596	-0.0968072	-0.087716	-0.0322812	0.00807304	-0.0183357	0.0391629	0.00849818	0.0405725	0.0243274	0.0492989	-0.0285377	0.00406529	0.0317241	0.0187929	-0.116967	-0.100505	-0.000834957	0.0705126	0.0212793	-0.0091848	0.0635336	0.153627	0.0324078	0.032576	-0.108286	0.00275461	0.00277622	0.076728	0.120134	0.0626336	0.166833	0.128348	0.158867	0.127857	0.141336	0.139679	0.129805	0.144596	0.143297	0.123709	0.16817	0.0860426	0.130922	0.0783914	0.104888	0.104452	0.0917911	0.0924824	0.123914	0.171102	0.370026	0.316559	0.2433	0.535935	0.362172	0.286942	0.301488	0.332834	0.302459	0.28895	0.151296	0.204659	0.145989	0.149113	0.18249	0.0471219
ENSG00000064687	-0.129056	-0.128672	-0.124693	-0.0903881	0.0595813	0.0728335	0.117623	-0.0635488	-0.0258202	-0.0748916	0.0333557	0.0331802	0.0541474	0.0308893	0.134913	-0.552945	-0.522361	-0.540557	-0.476333	-0.28321	-0.330461	-0.334885	-0.57503	-0.572146	-0.410994	-0.566311	-0.635886	-0.317281	-0.581839	-0.455448	-0.409288	-0.44023	-0.323515	-0.306677	-0.172408	-0.28562	0.182264	0.127303	0.20118	0.228613	0.268086	0.24204	0.236979	0.305855	0.304776	0.219068	0.279408	0.0599997	0.100221	0.13383	0.0983589	0.00750466	0.098894	0.0492654	0.0882733	0.29536	-0.0783229	-0.113803	-0.177676	-0.077322	0.0311094	-0.0404204	-0.0020402	-0.0595659	-0.0697267	-0.0708134	-0.198092	0.117263	-0.21206	-0.0742988	-0.124716	-0.301709
ENSG00000086289	0.0323799	-0.00426094	-0.0189477	-0.0118667	0.000452316	0.0322473	0.0498112	0.0337956	-0.0302943	0.0100367	0.0225932	-0.0449997	-0.0607807	-0.0622972	-0.0852136	-0.131034	-0.0304721	-0.274458	-0.172632	-0.126933	-0.103701	-0.120921	-0.177654	-0.129639	-0.1248	-0.233134	-0.226467	-0.227358	-0.122433	-0.187128	-0.117168	-0.166197	-0.130841	-0.427759	-0.328952	-0.374389	-0.123519	-0.18072	-0.161936	-0.260882	-0.231233	-0.163397	-0.1016	-0.216183	-0.225945	-0.145606	-0.147757	-0.196498	-0.124587	-0.220226	-0.0910323	-0.159739	-0.145946	-0.151787	-0.197525	-0.196313	-0.660704	-0.776293	-0.682146	-0.212494	-0.810423	-0.659477	-0.607595	-0.713159	-0.753599	-0.688209	-0.356097	-0.30325	-0.336082	-0.386645	-0.292341	-0.443273
ENSG00000032742	0.0401558	0.0445925	0.0764359	0.0388185	-0.0778057	0.00768181	0.0372001	-0.00157142	0.039642	-0.0179661	0.03325	-0.0361824	-0.0478051	-0.0244697	-0.014483	0.0774654	0.066268	0.115177	0.137875	0.175902	0.120601	0.0221062	0.160767	0.0864387	0.0607675	0.0875906	0.0993052	0.11504	0.0919109	0.142712	0.0930396	0.0547301	0.0500924	-0.131383	-0.0215244	-0.171738	0.275141	0.28001	0.278537	0.345145	0.301732	0.266052	0.243674	0.241815	0.265864	0.278962	0.267698	0.202255	0.152567	0.17966	0.177761	0.186951	0.167642	0.129515	0.159707	0.272493	0.101627	0.0905897	0.147152	-0.103456	-0.00358368	0.000440081	0.0180253	-0.0511327	-0.0616214	-0.0831435	0.131884	-0.0289225	0.124786	0.0303774	-0.00514784	0.126507
ENSG00000104613	-0.00258243	0.0337417	0.0360142	0.0366122	-0.0393898	-0.00977949	-0.0363466	0.048283	0.0473035	-0.00106678	0.00129667	-0.0393357	-0.0306837	-0.0364376	-0.0605855	-0.072922	-0.0297838	-0.0517144	-0.0696844	-0.0995393	-0.0204064	-0.0724821	0.0329913	0.00875539	0.026435	-0.00279423	-0.0910397	-0.118197	-0.0978104	-0.0629437	-0.0439621	-0.0749431	-0.0967808	-0.134369	-0.0946438	-0.117897	0.0257926	-0.0741483	-0.0864232	-0.0296659	-0.0780226	-0.0352679	-0.0557783	-0.065048	-0.0565962	-0.0271616	-0.0328474	-0.032036	-0.0300267	-0.0880537	-0.0256477	-0.0491709	-0.0518942	-0.0180543	-0.0380174	-0.0212138	-0.00402724	0.0326562	0.0200222	-0.090725	-0.085094	-0.0242129	0.00977815	-0.0445667	-0.0265011	-0.0119362	-0.0442788	-0.130175	-0.122981	-0.0894786	-0.0644518	-0.0232312
ENSG00000071205	0.00779919	0.0248487	0.142953	-0.0944074	0.106628	0.0653071	-0.0952162	-0.01577	-0.0803491	0.106474	-0.0346833	-0.0990469	0.00631711	0.0676916	0.00526072	0.176377	0.113255	0.153334	0.197665	0.156764	0.000131799	-0.00616452	0.110142	0.183832	0.131746	0.105986	0.167939	0.0560361	0.206752	0.0972019	-0.0842843	0.0680558	0.0561133	-0.171034	-0.105259	-0.121926	-0.596397	-0.570561	-0.458207	-0.325931	-0.594334	-0.548523	-0.348766	-0.538442	-0.52773	-0.289021	-0.384328	-0.413377	-0.494051	-0.48995	-0.338746	-0.320455	-0.45309	-0.428443	-0.266139	-0.628358	0.00586788	0.0141408	0.0842942	0.432155	-0.0248408	0.0347045	0.0449135	0.291449	0.0115781	0.162763	0.140752	0.0279075	0.212929	0.156883	0.0433107	0.0404743
ENSG00000067221	0.0368008	0.0102929	0.0500376	-0.0159344	-0.0867029	-0.00534809	0.0524406	0.00882058	0.0188803	0.0563806	0.0420517	-0.0392481	-0.00820325	-0.0086327	-0.0237998	-0.0110349	0.0558476	-0.0177048	-0.00359492	-0.00904888	0.0338139	0.127622	-0.00970555	-0.00753896	-0.0491624	-0.0039514	0.097928	0.29061	-0.0466161	-0.00539875	0.0930827	0.043204	-0.00493989	0.166089	0.0952967	0.0959841	-0.0158577	-0.126009	-0.0648037	-0.0526869	-0.151774	-0.103479	-0.126159	-0.163312	-0.0861755	-0.0718319	-0.106484	-0.0568676	-0.134626	-0.101438	-0.132005	-0.189519	-0.152311	-0.0790024	-0.142265	-0.121707	0.0772198	0.0963186	0.111071	0.336014	0.13164	0.0812397	0.0929751	0.0949624	0.0474578	0.0926347	-0.0710457	0.0607877	-0.00442288	-0.0274554	-0.00806874	0.0285689
ENSG00000166900	-0.0282451	-0.041627	0.0109848	-0.000150698	0.0281508	-0.0162201	0.00155449	0.00112332	0.00905039	-0.0208182	0.0411089	0.0167143	0.0124398	0.00358031	0.0318631	0.0225791	0.0312923	0.0119428	0.0215987	0.0296898	0.0970767	-0.000933137	0.0683338	0.0617443	0.0555281	0.0945662	0.0629245	-0.166306	0.0177716	0.0683352	0.0294619	0.0428658	0.0220282	-0.199086	-0.130413	-0.188722	0.0287634	0.018825	0.0403573	0.036259	0.0733444	0.0549258	0.0303827	0.0772494	0.113478	0.102086	0.0908922	0.0829851	0.0849922	0.110449	0.108821	0.122491	0.118467	0.101036	0.112598	0.0861686	-0.119124	-0.0673637	-0.0460868	-0.286079	-0.109216	-0.0699576	-0.083946	-0.118863	-0.0804369	-0.048203	-0.217433	-0.273594	-0.279877	-0.138929	-0.180514	-0.117016
ENSG00000070413	-0.0246555	-0.0375052	-0.0212677	-0.0477545	-0.0213755	-0.00064187	0.0013013	0.0302458	0.00264262	0.0209121	0.0502066	-0.0252613	-0.0205237	-0.0133302	0.00451906	0.0857982	0.0981056	0.0925965	0.124523	0.130007	0.0440866	0.116791	0.120834	0.127477	0.0974771	0.0890699	0.135305	0.173326	0.0547318	0.0405513	0.0994475	0.0912592	0.119756	-0.00977823	0.0116042	-0.0125929	0.0683343	0.0743401	0.0831348	0.0358892	0.0653691	0.0767212	0.0966996	0.0935702	0.0878375	0.0565418	0.0688213	0.0415703	0.0892181	0.0571502	0.0655228	0.0396631	0.0763331	0.0627524	0.0486022	0.0703706	0.241931	0.225739	0.178308	0.146569	0.223756	0.193752	0.230571	0.205153	0.176746	0.204852	-0.214692	-0.157501	-0.211874	-0.163839	-0.195078	-0.400354
ENSG00000104671	0.0733683	0.0429611	0.00249751	0.0938621	0.0085376	-0.00259891	-0.00744681	0.0171574	0.0500091	0.00620418	0.0248323	-0.0246119	-0.00719103	-0.0947675	-0.130817	0.262177	0.227573	0.267684	0.260678	0.247111	0.266813	0.191298	0.28565	0.22294	0.226647	0.286813	0.147391	0.298333	0.157513	0.244395	0.269271	0.190783	0.133723	0.0581597	0.0975655	0.0511852	0.304309	0.258357	0.244964	0.248792	0.227205	0.248121	0.231827	0.229842	0.211695	0.282838	0.246932	0.266624	0.305999	0.222953	0.273703	0.249684	0.246347	0.284466	0.186454	0.247333	0.211117	0.238061	0.245784	-0.0152143	0.0115127	0.186315	0.148532	0.171179	0.226917	0.293244	0.0742325	-0.153904	-0.0582159	-0.0355564	-0.00652567	0.0474101
ENSG00000176769	0.0635395	0.0500478	0.201308	-0.150931	-0.0305498	0.0925324	-0.103081	0.0293776	0.130641	0.18145	-0.00536431	-0.109601	-0.0924521	-0.0725797	-0.269781	-0.125458	-0.271991	-0.188355	-0.206331	-0.259703	0.0591435	-0.107067	-0.443917	-0.176358	-0.462389	-0.427447	-0.215085	0.104608	-0.0121435	-0.0703182	-0.0275092	-0.142711	0.0109814	0.672847	0.601955	0.654209	-0.244015	-0.1806	-0.200971	-0.235128	-0.407369	-0.363992	-0.558323	-0.604275	-0.169144	-0.075628	-0.293098	-0.267298	-0.192453	-0.176931	-0.294935	-0.271033	-0.506468	-0.528256	-0.429321	-0.251139	-0.20489	-0.0493305	-0.177889	0.30091	-0.0852182	-0.192816	-0.0957914	-0.0115513	-0.457364	-0.361348	-0.309793	-0.0766789	-0.0383448	-0.0536349	-0.146308	-0.019884
ENSG00000139291	-0.0654235	-0.0395834	-0.0456996	-0.00572545	-0.0210946	0.0729902	0.0903168	0.0333498	-0.000434012	0.0420193	0.0304885	-0.011377	0.0300086	-0.054825	0.00439071	-0.0400384	0.0613397	0.127163	0.0635431	0.136422	-0.0339651	-0.00138844	0.00856876	-0.0131662	-0.0363614	-0.00819766	-0.00892923	0.111272	0.062772	0.0472638	-0.00606979	-0.0420042	0.0406383	-0.0345862	-0.0408171	-0.0102665	0.224042	0.18508	0.164826	0.159678	0.150273	0.148835	0.132866	0.109101	0.138991	0.189741	0.164255	0.188193	0.155351	0.167378	0.193254	0.154913	0.131546	0.188621	0.147497	0.16839	-0.126685	-0.0768586	-0.0885575	-0.318988	-0.26935	-0.135468	-0.115495	-0.196994	-0.019805	-0.0827265	-0.0807102	-0.1169	-0.107336	-0.207691	-0.0809956	-0.1131
ENSG00000174804	-0.033982	-0.0339486	-0.0138731	-0.0350963	0.0486599	0.0816433	0.121968	-0.0705622	0.00863771	0.0244624	0.0206656	-0.013552	-0.0324319	-0.0227663	0.114517	-0.0705852	-0.0018387	-0.176401	-0.131813	-0.036451	-0.220614	-0.225777	-0.0681157	-0.0308902	-0.082553	-0.16753	-0.341866	0.138537	-0.172061	-0.175585	-0.152185	-0.0472079	-0.0939645	-0.122346	-0.0899415	-0.19942	0.12313	0.178593	0.224141	0.185655	0.125093	0.136498	0.137091	0.110286	0.119492	0.153076	0.212658	0.182259	0.20207	0.239819	0.251301	0.208272	0.220566	0.136683	0.210993	0.260311	0.283422	0.32675	0.36419	0.299737	0.246192	0.323332	0.296584	0.292951	0.28364	0.353498	0.0905079	0.187622	0.0990051	0.160702	0.196692	-0.0508273
ENSG00000109944	-0.0481466	-0.0334683	0.0634675	-0.00838217	0.0548208	0.0614796	-0.013797	0.00483527	0.0462003	-4.04035e-05	0.0388248	0.00482266	0.0127272	0.00965138	-0.00401233	0.00190173	-0.0172709	-0.00100822	-0.0219137	-0.00883082	0.00931139	0.0841776	-0.00946294	-0.032179	-0.0762583	-0.00798752	0.0769371	0.061573	0.0632833	-0.0213627	0.0215844	0.00165225	0.00211961	0.0903836	0.0183221	0.0667691	0.0487764	0.0964687	0.0473162	0.0855787	-0.278006	-0.30607	-0.408703	-0.199963	-0.227964	-0.282022	-0.258229	-0.141361	-0.215046	-0.118059	-0.0940499	-0.406385	-0.32952	-0.364711	-0.324202	-0.189935	-0.155251	-0.228185	-0.09285	-0.418217	-0.0602848	-0.0432616	-0.105479	-0.101173	-0.130137	-0.0470754	-0.0586866	-0.199802	0.0097626	-0.149106	-0.14309	0.0157107
ENSG00000146350	0.0344486	0.0579444	0.0868244	0.096059	-0.00707215	-0.061272	0.0486444	-0.0949369	-0.0607672	-0.0346765	0.0224306	-0.0138025	-0.022785	-0.0061772	0.0230285	-0.116911	0.0246675	-0.116488	-0.0929315	-0.00708348	0.102687	-0.0509002	-0.14397	-0.0336815	-0.0865613	-0.162935	-0.219923	-0.0466629	0.0650776	0.0751565	-0.0295649	-0.18862	0.0683096	0.01137	0.119856	0.0515075	0.0173261	0.00468861	-0.033702	0.00706958	-0.00346429	-0.0396572	-0.0417199	-0.15276	0.0161812	0.0356476	-0.0219245	0.111745	0.0946482	0.147162	0.114746	-0.0646798	-0.00423159	0.0283783	-0.0263129	-0.00830375	0.214123	0.24362	0.377825	0.0285735	0.153396	0.309517	0.296529	0.277187	0.309012	0.283554	0.317302	0.131372	0.254656	0.176243	0.312007	0.38662
ENSG00000198873	-0.0383924	0.00563767	-0.0442699	-0.0951957	0.0688691	0.0204396	0.0355743	-0.0543218	-0.0239808	0.0854638	-0.0291655	0.067553	0.0581613	0.0545651	-0.046831	0.0117358	0.010567	0.0730229	0.0156309	-0.0786921	0.0606173	0.137448	-0.19049	-0.176314	-0.156297	0.0978676	0.067289	-0.196758	0.0552801	0.0753109	0.106572	0.0322227	0.0640169	-0.37792	-0.216268	-0.382663	-0.177684	-0.113794	-0.0528901	-0.0985066	-0.0861526	-0.130927	-0.10474	-0.125453	-0.0412784	-0.0380544	-0.069787	-0.0682883	-0.0507267	0.0692338	-0.0599943	-0.172387	-0.144257	-0.162996	-0.185849	-0.018404	-0.125012	-0.11821	-0.110869	-0.190736	0.0239577	-0.0751118	-0.0356083	-0.0375364	-0.0109161	0.0273104	-0.26311	-0.121757	-0.215114	-0.25039	-0.154351	-0.321854
ENSG00000162104	-0.0535809	-0.028836	0.00978621	-0.0277479	0.0275148	0.0347833	-0.0231764	0.00651676	0.0227471	-0.0189291	-0.0183419	0.00835604	-0.0136238	0.0609439	0.0122464	0.0705444	0.0585451	0.0609293	0.0694694	0.0331486	0.0653807	0.109006	0.0245134	0.0330574	0.0560907	-0.00151086	0.0659885	-0.134668	-0.0367284	-0.0281304	0.0533844	0.0372837	0.0285908	0.0770734	0.0589653	0.0773828	-0.0592642	-0.0157405	0.0129507	0.0305027	0.0236812	0.003083	-0.0332791	0.0185495	0.0996168	-0.00902506	0.056716	0.0183126	-0.0163714	0.00938907	-0.00122071	0.0490225	0.0547761	-0.0164658	0.0827769	0.0292595	0.177286	0.0990025	0.0413968	0.0444521	0.206969	0.13155	0.108358	0.0905396	0.101308	0.0237671	0.0376432	0.0698991	0.0482238	0.118455	0.0482569	-0.109526
ENSG00000221914	-0.00781043	-0.036962	0.0364298	0.0205042	0.0705208	0.0176704	-0.0307201	-0.0117014	0.0245008	-0.000109961	-0.0349295	0.0183634	0.0305091	0.0136186	-0.0328618	-0.053878	-0.033354	-0.0355593	-0.0572815	-0.0535968	-0.0221715	0.0192083	-0.132773	-0.0989195	-0.0676049	-0.0909037	-0.0920293	0.00635753	-0.0318719	0.00394994	-0.00651612	-0.105313	-0.107527	-0.0237667	-0.0238452	-0.0133455	-0.0579434	0.0521496	-0.000311281	0.0112663	-0.00418481	-0.0268949	-0.0257037	-0.0567867	-0.0294107	-0.0429121	-0.0221793	-0.0258118	-0.0167566	0.0389818	0.0382872	0.00874101	-0.0552332	-0.0228636	0.0506631	-0.0677229	-0.109819	-0.180099	-0.101669	-0.150681	-0.132721	-0.0377811	-0.100511	-0.141764	-0.117267	-0.177695	-0.171314	-0.282228	-0.211505	-0.215459	-0.146316	-0.0976762
ENSG00000161638	-0.0143122	0.0341626	0.184181	-0.00411233	0.0766067	0.0531909	0.0388463	0.00905989	0.0278567	0.0181783	0.062323	-0.102851	-0.0497798	-0.0306748	-0.101413	0.068828	0.0124342	-0.0579141	-0.0571841	0.053429	-0.0633162	0.0522752	-0.138435	0.0140537	0.137666	-0.258807	-0.112784	0.212484	0.00113875	0.159264	-0.0723212	0.271467	0.0499361	0.0727491	0.122058	0.235384	0.081427	0.000159571	0.0187677	-0.00180597	0.00876432	-0.0611988	-0.00451838	0.028538	0.0470576	0.0171462	0.0819045	0.0496964	0.0175837	0.065117	-0.00567706	-0.0338537	0.0891462	0.100082	0.00161388	-0.010193	-0.0756938	-0.173548	-0.157323	0.199655	-0.198644	-0.280383	-0.235004	-0.11125	-0.0622849	-0.16862	0.0716913	0.153873	-0.025837	0.0815927	0.223153	-0.0422184
ENSG00000081014	3.39498e-05	0.00427276	0.047422	0.0690969	-0.0083812	0.0657003	-0.0376691	-0.00149472	0.00719008	-0.0280058	-0.0357206	-0.017278	-0.00133862	0.0143684	-0.0158018	-0.137575	-0.0425953	-0.0947145	-0.103492	-0.0873646	-0.0154267	-0.0700732	-0.0237882	-0.0687061	-0.0364706	-0.0672194	-0.0874702	-0.212802	-0.0625274	-0.0748346	-0.0811959	-0.140938	-0.126793	-0.227897	-0.148237	-0.171223	-0.0801927	-0.0813648	-0.0382107	-0.0444514	-0.0479026	-0.052069	-0.0930812	-0.111896	-0.0595843	-0.04032	-0.140605	-0.0383718	-0.0467034	-0.110488	-0.0801261	-0.0522877	-0.0353681	-0.0592259	-0.02178	-0.1127	-0.0320499	0.0312062	0.0931146	-0.352827	-0.0563039	0.0193181	-0.0536154	-0.0489614	-0.0430349	-0.036114	0.2688	0.12201	0.284763	0.258705	0.315981	0.370039
ENSG00000100056	0.0177568	0.0453546	-0.0192415	0.0267635	0.00983679	-0.0060294	-0.0220203	0.01693	-0.0187064	0.0155294	-0.00391791	0.00668021	0.0244371	-0.00705975	-0.0339017	-0.0854613	-0.13117	-0.113315	-0.104561	-0.0705577	-0.0497256	0.0259201	-0.107268	-0.0982154	-0.124259	-0.0790113	-0.0450967	-0.160128	-0.0933085	-0.136153	-0.00513225	-0.11268	-0.092423	0.0126544	-0.0369016	0.00296068	-0.00744195	-0.0658985	0.00422934	-0.0413073	-0.0745371	-0.10008	-0.0739793	-0.129711	-0.00799585	-0.0399074	-0.0340822	-0.0133734	-0.0288977	-0.0302538	-0.012368	0.0137533	0.0505943	0.0342035	0.0463954	-0.0350673	-0.296518	-0.19676	-0.200219	-0.192277	-0.184526	-0.346106	-0.311002	-0.290677	-0.197838	-0.270543	-0.0737149	0.0843487	0.0857636	-0.05652	-0.127226	-0.0848324
ENSG00000119946	-0.0557299	-0.0974306	0.0342207	0.00525767	0.0316339	0.17075	0.0368276	-0.195079	-0.0482892	-0.124873	0.0682275	0.0203447	-0.0662593	0.0428647	0.0983413	0.227981	0.312601	0.291208	0.36424	0.414376	0.296633	0.373913	0.214502	0.273935	0.27373	0.100486	0.300333	0.143298	0.352271	0.368094	0.3064	0.237316	0.460568	0.433353	0.482198	0.427033	0.175062	0.24854	0.302829	0.302377	0.278488	0.307457	0.281851	0.335513	0.302287	0.214987	0.339706	0.198684	0.216971	0.304627	0.236013	0.235547	0.29857	0.220236	0.270256	0.368999	0.579665	0.492052	0.540376	0.40638	0.671645	0.641142	0.603977	0.555244	0.588749	0.519574	0.185089	0.331845	0.279916	0.257638	0.251468	0.0727319
ENSG00000129116	-0.0720258	-0.0549358	0.0907279	-0.0716776	-0.0024704	0.0795236	-0.0431476	-0.00530507	0.0756208	0.0756987	-0.0145898	-0.0150831	0.0104215	0.0727333	-0.00948648	0.182024	0.226073	0.185899	0.219466	0.146674	0.246782	0.187305	0.0935923	0.170908	0.215004	0.140829	0.222975	0.181983	0.25487	0.236969	0.172389	0.201412	0.241161	0.142896	0.125402	0.115456	-0.279021	-0.255356	-0.142793	-0.222159	-0.107775	-0.166569	-0.0467648	-0.118845	-0.259822	-0.148481	-0.0944063	-0.325719	-0.279635	-0.28503	-0.312116	-0.226735	-0.161549	-0.235767	-0.185416	-0.132466	-0.293972	-0.335742	-0.344933	0.0124006	-0.325193	-0.380036	-0.292425	-0.265278	-0.376792	-0.31577	0.24067	0.261138	0.28535	0.243607	0.282617	0.29758
ENSG00000111058	0.0198306	0.027724	-0.0108794	-0.0423067	-0.0154888	0.00360414	-0.00937861	0.0347257	-0.00272824	0.0152306	-0.0528539	0.00974344	0.0439002	0.0390393	0.0243748	-0.531239	-0.658878	-0.371838	-0.32183	-0.351388	-0.698453	-0.710442	-0.481388	-0.417136	-0.333818	-0.414244	-0.680297	-0.160505	-0.580086	-0.574645	-0.754912	-0.599254	-0.756345	-0.705502	-0.521554	-0.592613	-0.393391	-0.469405	-0.392568	-0.32186	-0.457363	-0.384007	-0.362338	-0.360184	-0.349565	-0.383002	-0.450018	-0.48368	-0.429431	-0.491078	-0.414381	-0.420974	-0.424852	-0.342123	-0.329491	-0.394189	0.116637	0.0893997	0.0746392	-0.0243013	0.050936	0.0217877	0.062511	0.244745	0.384543	0.490608	-0.234574	-0.216731	-0.325442	-0.249286	-0.0779062	0.0242096
ENSG00000125247	0.0302117	0.064386	-0.0530693	0.0393763	-0.124418	-0.132737	-0.0396427	0.0833189	-0.0583131	-0.0506803	0.0492189	0.0300884	0.0704029	-0.0256079	0.0318865	-0.0763825	-0.010976	-0.265446	-0.238526	-0.0582365	-0.0502622	-0.0404477	-0.0711455	-0.107037	-0.066308	-0.134583	-0.126839	0.216245	-0.114228	-0.0745482	-0.0469634	-0.0739155	-0.0666591	-0.0668848	-0.052853	-0.0344428	-0.00511098	-0.0715539	-0.0158148	-0.0180771	0.0524659	0.0705975	0.0784044	0.0849805	-0.050412	-0.0524311	-0.066193	-0.00953171	0.0481914	0.0238391	0.040886	-0.0641157	-0.00597718	-0.0271545	-0.00562801	-0.0464143	0.380017	0.427955	0.409324	0.146331	0.296546	0.338723	0.28845	0.249892	0.343953	0.292429	0.237106	0.131787	0.173921	0.282663	0.281158	0.265967
ENSG00000135549	0.0200829	0.034961	-0.106215	0.0239093	-0.0311527	-0.049075	0.02277	0.0424118	-0.0526203	-0.00434664	0.0290324	-0.0150032	-0.00879404	-0.0940727	0.00799294	-0.0175053	-0.0609251	-0.122664	-0.120708	-0.146594	-0.0374932	-0.0541876	-0.0790619	-0.169736	-0.113712	-0.0394782	-0.228316	-0.615291	-0.0675855	-0.094888	-0.0326655	-0.0567941	-0.195142	-0.300912	-0.246877	-0.253732	-0.112969	-0.0981444	-0.0973176	-0.104133	-0.0644555	-0.0181449	-0.123967	-0.0446393	-0.066946	0.00964875	-0.111966	-0.0303661	-0.150567	-0.0723061	-0.105051	-0.00285587	-0.0752764	0.0441492	-0.0480494	-0.0143293	-0.740407	-0.612712	-0.602885	-1.08757	-0.819451	-0.656457	-0.754599	-0.661332	-0.552598	-0.47588	-0.199359	-0.394464	-0.258947	-0.38855	-0.298671	-0.196899
ENSG00000127990	-0.0136018	0.00942024	0.0138047	-0.0010663	0.00382196	0.0331426	0.000266891	0.0190758	-0.0119811	-0.0311641	-0.0536891	-0.0152645	0.0172561	0.00150653	-0.0478933	-0.296744	-0.260253	-0.271817	-0.249963	-0.281769	-0.266809	-0.386205	-0.272629	-0.26134	-0.263965	-0.329249	-0.380563	-0.346039	-0.348408	-0.306783	-0.330775	-0.333765	-0.40706	-0.381428	-0.362583	-0.382137	-0.233937	-0.245393	-0.263204	-0.286838	-0.283378	-0.30031	-0.305665	-0.312091	-0.307577	-0.250017	-0.281398	-0.250498	-0.277463	-0.260251	-0.250208	-0.286411	-0.30106	-0.250259	-0.293386	-0.339382	-0.384039	-0.344246	-0.306841	-0.499119	-0.492189	-0.363557	-0.375254	-0.365032	-0.33464	-0.373558	-0.223775	-0.382114	-0.26198	-0.305353	-0.249379	-0.138087
ENSG00000133398	0.0551465	-0.0246439	-0.0588517	0.0671252	0.0477565	0.0316707	-0.0476471	-0.0227692	0.0979831	-0.054578	0.0677181	0.063365	-0.0199227	0.0497375	-0.0647683	-0.0127503	-0.0207749	0.018258	-0.0596696	-0.0501756	0.0444098	0.0166883	0.091893	0.0181981	0.00214565	-0.0473033	0.0436847	-0.00505425	0.0144784	0.0580478	0.00964994	-0.0838696	-0.0481686	0.134091	0.0780836	0.011165	0.229499	0.120738	0.117927	0.0533492	0.133494	0.251815	0.211928	0.194048	0.205587	0.236819	0.169948	0.174474	0.239019	0.137043	0.161271	0.200957	0.124201	0.199697	0.158258	0.109649	0.209481	0.257263	0.195557	0.254788	0.289832	0.245111	0.258499	0.303561	0.309103	0.293469	0.0799742	0.0360041	0.178947	0.169191	0.191576	0.355721
ENSG00000148908	0.0717969	-0.0168618	-0.0326979	-0.0193937	0.000606331	-0.0893522	0.185515	-0.0286429	0.0134345	0.180073	0.195689	-0.158674	-0.271894	0.0244143	-0.0368951	0.177022	0.116668	0.0283539	0.00915938	0.205151	0.0257835	-0.196123	0.119393	0.249838	0.291532	0.160499	0.230806	0.481592	0.170843	0.103538	-0.0318933	0.183096	0.23937	-0.237197	-0.155879	0.0430495	0.248766	0.303389	0.15406	0.304608	0.0554389	0.125905	-0.00348682	0.274535	0.161876	0.0560056	-0.164922	0.281141	0.249386	0.27631	0.381425	0.0258534	0.121267	0.251374	0.0402571	0.25661	-0.00663542	0.223626	0.0262347	0.358589	-0.097194	-0.0796232	-0.0111566	-0.388219	-0.287254	0.0411366	0.125831	0.137214	0.132898	0.221166	-0.0138353	-0.0582092
ENSG00000111885	-0.037957	-0.0289108	0.0632528	-0.107891	0.0977676	-0.0414122	0.0108531	0.022055	-0.00931527	0.104649	0.00682792	0.0929906	0.00681345	0.0323047	-0.119204	-0.0894662	0.00996442	-0.0813377	-0.0536688	-0.050985	0.295928	0.271318	-0.156811	0.0301558	-0.0679099	-0.24619	-0.122308	0.011015	0.126524	0.040422	0.305875	-0.0542815	0.1034	-0.270869	-0.238204	-0.205467	0.241269	0.233772	0.226793	0.242103	0.227762	0.214412	0.228733	0.161006	0.334417	0.29989	0.173481	0.300764	0.25782	0.248929	0.275254	0.157753	0.154371	0.144764	0.106684	0.0921902	0.0359694	0.0913968	0.117645	0.309637	0.152127	0.22157	0.216872	0.135634	0.152937	0.110831	-0.239332	-0.207131	-0.216647	-0.307029	-0.291523	-0.186405
ENSG00000164237	-0.028332	-0.0104433	0.018405	-0.0588774	-0.0590523	0.0477916	0.0426769	-0.0329932	0.0177755	0.0656413	0.0503487	-0.0444413	0.0696352	0.060374	0.072289	-0.162756	-0.0137642	-0.0399237	-0.0229787	-0.0599237	-0.00745622	0.0713113	-0.0443786	-0.071469	-0.0944276	-0.116568	0.0937446	0.076806	-0.123129	-0.118678	0.0324079	-0.110603	-0.159907	0.306961	0.221245	0.223608	-0.197651	-0.170461	-0.133879	-0.228293	-0.269724	-0.169803	-0.057071	-0.173628	-0.0791418	-0.0672663	-0.156085	-0.185317	-0.138953	-0.15953	-0.191382	-0.24618	-0.193294	-0.160806	-0.347393	-0.187585	-1.05287	NA	-0.690346	-1.16851	-1.022	NA	-0.894836	-1.10181	NA	-0.919033	-0.380899	-0.359924	-0.306402	-0.196121	-0.360113	-0.212714
ENSG00000161800	-0.00314031	-0.0329754	0.0496569	0.0552615	0.0930322	0.0552199	0.0909199	0.0567235	0.0047754	-0.0754331	-0.0214122	-0.00858028	-0.0368129	-0.0466703	0.00848969	-0.0347755	0.019629	0.110206	0.0677548	0.0768097	0.0282018	-0.074959	0.104622	0.0233129	-0.00612038	0.030858	-0.010624	0.0095566	0.0864451	-0.0140542	0.0671617	0.0521761	-0.00898388	0.054492	0.0437378	0.0272748	0.284747	0.327034	0.387632	0.360157	0.360775	0.352022	0.391428	0.344517	0.412895	0.413757	0.429232	0.292138	0.387001	0.344056	0.378232	0.358738	0.401608	0.337099	0.336578	0.441236	-0.257562	-0.153478	-0.0977012	-0.151778	-0.175018	-0.0916248	-0.097503	0.0125152	0.0196281	-0.0425714	-0.0337072	-0.154631	0.0798212	-0.076827	-0.102016	-0.0103217
ENSG00000104043	0.0168164	0.0274643	-0.0139223	0.19255	-0.14664	-0.0910506	0.00793114	-0.0285448	-0.00575084	-0.0390121	-0.042397	0.00288515	-0.00189041	0.0083624	0.0851276	-0.397385	-0.348046	-0.479008	-0.536252	-0.337972	-0.656731	-0.726228	-0.461013	-0.476995	-0.389976	-0.485132	-0.422004	-0.0383927	-0.445726	-0.401572	-0.568318	-0.36831	-0.506409	-0.20151	-0.124147	-0.0315893	-0.676357	-0.639188	-0.665252	-0.745196	-0.561352	-0.579413	-0.785215	-0.707803	-0.647589	-0.757429	-0.612508	-0.570759	-0.659577	-0.863044	-0.761198	-0.77751	-0.760886	-0.777822	-0.784369	-0.81375	-0.879004	-0.785988	-0.937943	-0.891215	NA	-1.2536	-1.01726	-1.13874	-0.931567	-0.955817	-0.402081	-0.533428	-0.3383	-0.719357	-0.524684	-0.201658
ENSG00000125686	0.0233789	0.0123705	-0.0124701	0.0213531	0.00624141	-0.0245615	-0.0479424	-0.0453692	0.0241176	0.0236876	-0.00519472	0.0372043	0.0214215	0.0170441	-0.0281321	0.0780286	0.0940943	0.0991932	0.103715	0.0796007	0.121669	0.149379	0.10792	0.0820034	0.0892124	0.120813	0.135719	0.0310093	0.140707	0.189854	0.102776	0.105977	0.117536	-0.0480079	0.0617141	0.0180418	0.0469696	0.0687608	0.0825078	0.0513237	0.0948846	0.0947856	0.0641406	0.0771777	0.0409714	0.0660013	0.0602079	0.0890583	0.0870404	0.0775466	0.0807737	0.0820388	0.0610729	0.0615951	0.0398902	0.082026	0.16258	0.127029	0.149094	-0.00354976	0.194274	0.161279	0.155453	0.173291	0.150221	0.122468	0.223742	0.248051	0.251325	0.188479	0.188828	0.245761
ENSG00000087460	-0.023377	-0.0443006	-0.0144428	-0.0275458	-0.0131486	0.0090487	-0.00763376	-0.0429622	-0.0435898	0.0325497	0.0393872	-0.0233525	-0.0345802	-0.0305607	0.0217686	0.103558	0.130634	0.0690066	0.122461	0.197935	-0.0198345	0.0571749	0.0734344	0.0955247	0.119307	0.0754965	0.0964459	0.365286	0.0651873	0.0618965	0.0444522	0.104473	0.122482	0.0507966	0.0651927	0.0531761	-0.000992265	0.0661252	0.0548978	0.00873806	-0.00174074	-0.00175639	0.00377264	0.0211128	0.0109779	0.0364134	0.0439882	0.0274695	0.0685925	0.050983	0.0596846	-0.024941	0.01043	0.0472335	0.034888	0.0537415	-0.353661	-0.349984	-0.398422	-0.334191	-0.382252	-0.299117	-0.285484	-0.322422	-0.370277	-0.286417	-0.0435	0.00844838	0.00715982	0.00215372	0.114243	-0.118974
ENSG00000185737	-0.0437163	0.0460906	0.0778545	0.0237607	-0.0576255	-0.0841767	0.120681	-0.0511568	0.0605176	-0.101274	0.132188	-0.0146634	0.0362619	-0.0806353	0.0811456	-0.0753752	-0.20643	-0.131492	-0.141064	-0.103958	-0.327233	-0.497076	-0.168412	-0.0985352	-0.153849	-0.0156029	-0.0622634	0.401924	0.0112735	-0.120983	-0.493232	-0.159415	0.000996658	-0.00462237	0.0408325	0.0368962	0.0311155	-0.0594188	-0.0609391	0.0136382	0.0467169	0.0088755	0.0554222	0.142136	-0.0121373	-0.127703	0.129864	-0.156392	0.0487183	-0.0284768	0.0470468	-0.028895	0.117905	0.159835	0.107617	-0.0528024	-0.0235059	0.0451936	0.108395	0.739776	0.115111	0.0904278	0.157662	0.389598	0.00194683	0.193259	-0.105981	0.113371	-0.0756223	0.190019	0.103713	0.113433
ENSG00000124275	0.0159765	-0.000587359	0.0140998	0.030094	0.0163699	0.034589	0.0180963	-0.005601	0.00480632	-0.0497027	0.0104583	-0.0031052	-0.0132544	-0.0385004	0.023464	0.0190273	-0.0490251	0.0787692	0.00456227	0.0693763	0.0530673	0.0257246	0.0124766	-0.0124902	0.0253523	0.0457898	0.0528274	-0.0253656	0.0487177	0.0577727	0.0775702	0.0408028	0.0564273	0.0323433	-0.0119941	0.0708004	0.0880918	0.0626305	0.0814835	0.0753667	0.0221507	0.0459066	0.00423498	0.0610949	0.029389	-0.0310024	0.010905	-0.0144038	-0.0490953	-0.051745	-0.0313501	0.0756333	0.0360019	0.0366195	0.0544392	0.0568326	0.271931	0.238332	0.274207	0.0114604	0.146261	0.256118	0.211948	0.198665	0.219514	0.181911	0.141745	0.0751326	0.12049	0.0302359	0.086077	0.150187
ENSG00000155111	-0.0684623	-0.0460606	0.0159219	0.0198972	0.0438871	-0.0282438	-0.00627995	-0.00219488	0.0414591	0.00212033	0.0113358	0.00807461	-0.0174404	0.044719	0.00845715	0.115942	0.131277	0.100093	0.105358	0.129095	0.146597	0.13247	0.128965	0.12799	0.0998714	0.134895	0.116995	0.056186	0.170204	0.126072	0.176266	0.139041	0.107146	-0.414894	-0.475856	-0.388745	0.109234	0.172394	0.112507	0.13065	0.154337	0.150611	0.162789	0.140756	0.146538	0.103837	0.14428	0.138571	0.132228	0.153999	0.178241	0.171279	0.170407	0.120199	0.173832	0.110374	-0.321986	-0.351893	-0.280415	-0.172686	-0.261756	-0.425157	-0.408163	-0.284279	-0.285475	-0.31733	0.225941	0.167533	0.234503	0.222331	0.245114	0.327411
ENSG00000141753	0.0595447	-0.0317899	0.0753829	-0.186452	-0.109953	-0.211621	-0.178486	0.100218	0.113692	0.209654	0.11323	-0.0499788	-0.0911596	0.103956	-0.0873472	-0.443648	-0.357535	-0.29127	-0.159484	-0.319761	-0.223948	-0.0928293	-0.564528	-0.369057	-0.0471271	-0.598599	-0.120299	0.103331	-0.451317	-0.185957	-0.286642	-0.112609	-0.552522	0.04211	-0.222257	-0.0447408	-0.1245	-0.309833	-0.252114	-0.173403	-0.193815	-0.130714	-0.0117459	-0.244261	-0.262257	-0.225723	-0.251889	-0.419009	-0.294085	-0.259738	-0.336413	-0.520346	-0.247523	-0.277538	-0.157493	-0.372542	-0.190034	-0.316917	-0.454416	0.519685	-0.206172	-0.16137	-0.133335	0.0129848	-0.190824	-0.178128	-0.163877	-0.311049	-0.247876	-0.146588	-0.120546	-0.285779
ENSG00000167216	-0.00415482	0.0117356	-0.00406875	0.0563604	-0.0529575	0.0126279	-0.0356062	-0.00469176	0.0228711	-0.068503	0.0241664	-0.0210934	0.0102095	0.0464064	0.109863	-0.213538	-0.298067	-0.455969	-0.462405	-0.31738	-0.319709	-0.501941	-0.311245	-0.475135	-0.320152	-0.246089	-0.28992	-0.29446	-0.411468	-0.195876	-0.463034	-0.40539	-0.249084	0.121116	0.131509	0.160855	-0.593286	-0.798191	-0.873269	-0.819193	-0.611245	-0.722734	-0.553174	-0.58219	-0.616936	-0.694854	-0.986972	-0.868699	-0.88784	-0.737472	-0.708678	-1.14781	-0.658402	-0.8435	NA	-0.641878	-0.666687	-0.737574	-0.936037	-0.668687	-0.801462	-1.04623	-0.758082	-1.13685	-0.723856	-0.784568	-0.18287	-0.225565	-0.138553	-0.0877859	-0.0461034	-0.00572311
ENSG00000198825	-0.0177692	-0.0126402	-0.0461052	0.0214487	-0.0152395	0.0312472	0.0427423	0.0165241	-0.0656454	-0.0120948	0.0139747	-0.0417076	-0.00579654	-0.0587013	-0.0306682	0.112717	0.105972	0.0758012	0.113337	0.160592	0.0184645	0.0395295	0.120636	0.0990593	0.134962	0.135188	0.0369357	0.396613	0.0769465	0.130946	0.0641848	0.121152	0.0472991	0.00756054	0.0200595	-0.0314733	-0.0864764	0.0210148	0.00325022	-0.00204711	-0.033286	-0.0548007	-0.0428575	-0.0281264	-0.0232022	-0.0579483	0.0057226	-0.0318877	-0.0167038	0.0477085	0.0237731	-0.0631777	-0.048351	-0.0766674	-0.0250709	0.00745335	0.227911	0.185062	0.25656	0.187882	0.125431	0.184903	0.230642	0.235031	0.1704	0.232845	-0.00834465	-0.0285822	-0.0185484	-0.0420194	0.0463779	0.00935409
ENSG00000168216	0.00329375	0.00994972	-0.00987525	-0.0103244	-0.0106671	-0.046024	-0.0384481	0.0334443	0.0124167	0.0128537	0.0161123	0.00177087	0.0105224	-0.042871	0.0153144	-0.0876166	-0.0931056	0.0106322	-0.0170989	-0.0145409	-0.0367473	-0.051598	-0.017893	-0.0405786	-0.0366988	0.0157734	-0.0754036	-0.0041786	-0.00885448	-0.0378645	-0.02328	-0.0929052	-0.103921	-0.362502	-0.302101	-0.36164	-0.0437473	-0.0233895	-0.0740054	-0.0787408	-0.0432558	-0.0215511	0.00641602	-0.0823109	-0.111254	-0.0975736	-0.122343	-0.0565454	-0.0343627	-0.0423895	-0.0220808	-0.0370218	-0.071802	-0.0365585	-0.0484573	-0.129432	-0.015797	0.0593979	0.0628424	-0.282943	-0.0620902	0.0491736	0.0306028	0.0736592	0.0795388	0.0545923	-0.116187	-0.282636	-0.20386	-0.306387	-0.20482	-0.101879
ENSG00000166963	-0.0435734	-0.0633601	-0.0158961	-0.042876	-0.0394359	0.0174267	-0.0105308	-0.110669	-0.0372658	-0.00387714	0.0504035	-0.0290318	-0.0448572	0.0207872	0.0695055	0.176659	0.22564	0.102122	0.199584	0.312076	0.0595759	0.21399	0.0723499	0.141745	0.182409	0.0818142	0.263474	0.399097	0.177208	0.191814	0.12136	0.196248	0.301593	0.188958	0.257671	0.21429	0.0600506	0.111835	0.158092	0.109142	0.114107	0.100084	0.157378	0.174456	0.114228	0.0102565	0.180098	0.0622192	0.175781	0.150548	0.115709	0.071941	0.143987	0.0753061	0.147331	0.185786	0.36852	0.28214	0.282935	0.383162	0.39116	0.318873	0.373558	0.378002	0.277995	0.295205	0.00934851	0.207593	0.145951	0.100511	0.164841	-0.0503125
ENSG00000239900	-0.0652857	-0.0516796	-0.0675319	-0.0101835	0.0193213	0.0313396	0.0645288	0.0385549	0.10165	-0.0632661	-0.00712913	0.0523625	0.0174101	0.0677492	-0.012304	0.00253815	-0.030074	-0.049178	-0.00458281	-0.11066	0.0416275	-0.0291091	-0.00593371	-0.0231914	-0.0623536	0.0050281	-0.0888596	-0.0766776	-0.0457668	-0.0445902	0.0135319	-0.0802079	-0.0431466	-0.160249	-0.166221	-0.250988	-0.13791	-0.272936	-0.267278	-0.234543	-0.242119	-0.23093	-0.283353	-0.406894	-0.269391	-0.171141	-0.202602	-0.217753	-0.252906	-0.186036	-0.209305	-0.252448	-0.245484	-0.150174	-0.224125	-0.240791	0.0625797	0.111968	0.0135201	-0.077507	0.0968529	0.154091	0.121447	0.140666	0.101027	0.191256	-0.0142664	-0.0326518	-0.00235565	-0.0448304	-0.0123483	-0.00673397
ENSG00000182601	0.127533	0.113471	0.145607	-0.121993	-0.0158247	0.110177	-0.297922	0.0967483	0.0816912	0.247488	-0.274602	-0.177713	-0.185084	-0.0870009	-0.377227	-0.573874	-0.786549	-0.509022	-0.437266	-0.489123	-0.444045	-0.194439	-0.0578441	-0.359002	-0.298313	-0.242907	-0.794906	0.125431	-0.631117	-0.55306	-0.423808	-0.492523	-0.594515	-0.600437	-0.60269	-0.769065	-0.677309	-0.664816	-0.336118	-0.756798	-0.552761	-0.638841	-0.765848	-0.688206	-0.568116	-0.49259	-0.511033	-0.407265	-0.561671	-0.352464	-0.396742	-0.501428	-0.592039	-0.17441	-1.1723	-0.485049	-0.368873	-0.256572	-0.118435	0.188053	-0.103268	-0.23256	-0.141109	-0.1066	-0.179563	-0.723225	-0.57196	-0.159821	-0.246118	-0.539081	-0.162185	-0.293011
ENSG00000134046	-0.0276599	-0.0244782	-0.0316454	0.0226562	0.0478317	0.00454345	-0.00573661	0.033044	-0.00247716	0.00514832	0.0291283	0.0161729	-0.0210203	0.0214876	-0.00779939	-0.221821	-0.316796	-0.296809	-0.304354	-0.295838	-0.169685	-0.269401	-0.26083	-0.218225	-0.214379	-0.278269	-0.378858	-0.242385	-0.311768	-0.336795	-0.254565	-0.285738	-0.291174	-0.114602	-0.0119647	-0.0708361	-0.223422	-0.331716	-0.261203	-0.283759	-0.381381	-0.251788	-0.268255	-0.25027	-0.231927	-0.219021	-0.248563	-0.283725	-0.277457	-0.359242	-0.262733	-0.28071	-0.226176	-0.193427	-0.39877	-0.230058	-0.0706196	-0.0107484	-0.00727512	0.101845	-0.00291967	-0.051121	-0.00650327	-0.0728742	-0.0773095	-0.0181262	-0.0954819	-0.151949	-0.174771	-0.114766	-0.114686	-0.14173
ENSG00000164808	0.00184004	0.00541417	0.0361471	0.0111405	-0.00262903	-0.0054813	-0.013706	-0.0208338	0.0201325	-0.00766299	-0.0237872	-0.0120974	-0.0151543	0.0215185	-0.00888384	0.0145215	0.0177933	0.0434268	0.0054089	-0.00940043	0.0185527	0.000900419	-0.0434323	-0.0282084	0.0228404	-0.0141109	4.19325e-05	-0.0584523	0.0385284	0.0708174	0.00104438	-0.0162069	0.016079	-0.0479803	-0.014018	-0.0779775	-0.374153	-0.392173	-0.419569	-0.521983	-0.288833	-0.319173	-0.309648	-0.345873	-0.425128	-0.4021	-0.393759	-0.308699	-0.307725	-0.282172	-0.304921	-0.417965	-0.473216	-0.456375	-0.505868	-0.389232	-0.251237	-0.281125	-0.25575	-0.338585	-0.242122	-0.27939	-0.259745	-0.379994	-0.324467	-0.423963	0.0539371	0.0265235	-0.0190868	0.0428869	0.0838137	0.159214
ENSG00000126581	0.0719401	0.0884832	-0.0284439	0.0180252	-0.0134803	-0.0557568	-0.038865	0.00677398	-0.00945763	0.0458691	0.00174341	-0.0142234	0.0166	-0.0586754	-0.038311	-0.263504	-0.279742	-0.369392	-0.280481	-0.349841	-0.26643	-0.233692	-0.258183	-0.248877	-0.276062	-0.304968	-0.291042	-0.248886	-0.340271	-0.340028	-0.272012	-0.2611	-0.322077	0.0338531	0.0351598	0.0703699	0.267097	0.270457	0.253104	0.227384	0.202062	0.242941	0.2616	0.204911	0.19821	0.29535	0.26305	0.294104	0.25584	0.199081	0.279334	0.24959	0.265345	0.294567	0.277109	0.251297	0.161213	0.198526	0.182104	0.288836	0.199312	0.214664	0.17971	0.177421	0.20495	0.201222	0.101581	0.0417807	0.0665693	0.0647488	0.115922	0.168217
ENSG00000140983	0.000978934	0.0347809	0.00246792	-0.0193891	-0.0790595	-0.0584023	-0.0605814	0.0457303	0.0113981	0.0254193	-0.0351484	0.0118771	0.0167214	0.0192549	-0.010092	-0.10783	-0.108217	-0.0709278	-0.0658477	-0.109422	-0.10345	-0.250871	-0.0374358	-0.0429266	-0.0923702	-0.0523766	-0.144124	-0.308248	-0.153508	-0.140936	-0.178446	-0.042499	-0.063918	-0.00396647	-0.0348626	-0.0292306	0.142321	0.0126345	0.137923	0.132861	0.069833	0.0953235	0.0702643	0.107172	0.183854	0.162728	0.153042	0.135116	0.112883	0.165385	0.0937216	0.133674	0.118714	0.115204	0.121178	0.154525	-1.45394	-1.6954	-1.63954	NA	-1.54554	-1.30611	-1.59181	-1.59201	-1.43278	-1.53243	-0.357868	-0.340158	-0.395585	-0.300556	-0.471897	-0.574148
ENSG00000099864	0.00421384	-0.0304402	-0.0274619	-0.0321062	-0.0607029	-0.0255677	-0.000550784	-0.0402843	-0.0223911	0.0337049	0.0277368	0.0384786	0.0105795	0.0283656	0.046328	0.0438905	0.0523073	0.0562415	0.0682629	0.118203	0.0135485	0.163291	0.0412606	0.0375474	-0.00396907	0.0664001	0.167162	0.273377	0.0378454	0.0815612	0.0859054	0.0522411	0.119751	0.256683	0.227207	0.220996	0.0601009	0.0828166	0.0845373	0.0654209	0.0894418	0.0840119	0.0770022	0.132974	0.149844	0.0638092	0.0655574	0.0573327	0.0994293	0.0828745	0.0497085	0.0712962	0.0670907	0.0813161	0.0531248	0.0936566	NA	NA	NA	NA	-1.85102	NA	NA	NA	NA	NA	-0.262501	-0.0640523	-0.0997162	-0.159093	-0.168997	-0.222682
ENSG00000103742	-0.0832746	-0.0547153	-0.103603	-0.120991	0.125611	0.112094	-0.0821142	-0.100598	0.00788015	-0.00310969	-0.0565743	0.0448175	0.162269	0.154636	0.0870491	0.462523	0.398762	0.292792	0.244569	0.181845	0.429605	0.459974	0.222793	0.267121	0.177957	0.102109	0.283561	0.623936	0.275586	0.398041	0.390276	0.429026	0.349866	-0.083744	-0.0695396	0.049658	0.227026	0.263913	0.35956	0.262163	0.272501	0.31799	0.31282	0.383097	0.371517	0.273218	0.389804	0.32597	0.293995	0.383526	0.342843	0.176316	0.257286	0.28415	0.311339	0.47155	0.505789	0.407519	0.40851	0.856082	0.527396	0.456955	0.436914	0.418959	0.218145	0.324171	0.49861	0.629893	0.536954	0.560997	0.441705	0.418749
ENSG00000145569	-0.0465379	0.0121736	0.00672385	-0.00660406	0.0400062	0.1101	0.0310582	0.0666584	0.0298565	0.0242923	0.0159143	-0.0594108	-0.0787	0.0588522	-0.0747743	-0.059681	0.0468831	0.061573	-0.00321793	-0.0488034	0.197337	0.0525046	-0.0787411	0.014094	-0.0784198	-0.0333847	-0.0944583	-0.244934	-8.6118e-05	0.0331138	0.0604061	-0.0320532	-0.063863	-0.0858668	-0.00544967	0.00907873	-0.410704	-0.405524	-0.48874	-0.381465	-0.595311	-0.412217	-0.55758	-0.457557	-0.329357	-0.484945	-0.531911	-0.407641	-0.450388	-0.292409	-0.348181	-0.317205	-0.351431	-0.327008	-0.41385	-0.637228	-0.418763	-0.262977	-0.335533	-0.144889	-0.379252	-0.433324	-0.410457	-0.34629	-0.232206	-0.297466	0.180071	-0.0963521	0.136054	0.00892619	0.068548	0.181249
ENSG00000101751	0.0320247	0.0242276	0.0309255	-0.0474955	0.024854	0.0472628	0.00514791	0.00386949	0.00579392	0.0211786	-0.0372776	0.00637074	-0.0341946	-0.0146149	-0.029424	-0.201024	-0.213777	-0.158223	-0.109483	-0.171184	-0.154967	-0.164177	-0.0891794	-0.176835	-0.149527	-0.150557	-0.192189	-0.17457	-0.156372	-0.182599	-0.127614	-0.168665	-0.228544	-0.00422008	0.037875	0.0303613	-0.172034	-0.139253	-0.207799	-0.138879	-0.132711	-0.12352	-0.131213	-0.232511	-0.137647	-0.140407	-0.171035	-0.171079	-0.151385	-0.187046	-0.158368	-0.212592	-0.250778	-0.249616	-0.221693	-0.233996	-0.322383	-0.28352	-0.205996	-0.365456	-0.321011	-0.196016	-0.281101	-0.33904	-0.218676	-0.323256	-0.223535	-0.331357	-0.242063	-0.258812	-0.288064	-0.037282
ENSG00000127863	0.0977886	0.0874587	0.076842	-0.00655606	-0.0717853	-0.113601	-0.0083009	0.0794583	-0.0194061	-0.0160492	-0.00639938	-0.0133978	0.00646526	-0.0240799	0.0591453	-0.266216	-0.0953545	-0.384971	-0.442115	-0.34849	-0.230062	-0.317038	-0.500776	-0.497563	-0.302637	-0.362255	-0.369112	-0.186024	-0.610611	-0.576724	-0.39649	-0.127633	-0.618331	-0.29686	-0.298752	-0.432356	0.187436	0.173065	0.144482	0.211407	0.243105	0.319291	0.288437	0.223123	0.25269	0.164938	0.20997	0.18213	0.254984	0.284208	0.213155	0.254572	0.268546	0.304247	0.196644	0.145395	-0.352064	-0.272584	-0.0935458	-0.24735	-0.297511	-0.35789	-0.151791	-0.325611	-0.31568	-0.240855	-0.304228	-0.181102	-0.292887	-0.357723	-0.316966	-0.205369
ENSG00000168491	-0.0911936	-0.0596333	0.0549315	0.044859	0.030512	0.0809324	0.0936001	-0.0695111	-0.0548451	-0.133058	-0.0333816	0.0382458	0.0561875	0.0135456	0.174796	0.509529	0.570776	0.516415	0.496659	0.511676	0.584442	0.532393	0.487211	0.513974	0.461237	0.50084	0.567745	0.29871	0.489387	0.512894	0.593955	0.482405	0.438017	-0.105258	0.0514549	-0.150829	-0.0917303	0.0108573	-0.0681256	0.000298777	0.0121756	0.0415502	-0.0146452	-0.114042	-0.143471	-0.172909	-0.0144855	0.0235751	0.055756	-0.0997122	0.0427989	0.113147	0.0247938	0.0548989	0.0894705	-0.255281	-0.0593025	-0.000847015	0.0950142	-0.0416936	0.0438409	-0.0283639	0.0210309	0.0283439	-0.0115883	-0.0470146	-0.0323931	-0.1608	0.0784354	-0.190454	-0.100451	-0.0669267
ENSG00000100888	0.000846604	0.00157665	-0.00657999	-0.0200434	0.0134315	-0.0182241	-0.0381719	-0.0395346	0.00434059	-0.0202757	-0.00227269	0.00268001	-0.00131161	0.0110365	-0.0122142	0.0438805	0.0259185	0.040058	0.0306517	0.0301489	0.00187325	0.019454	0.0425034	0.0292584	0.0444081	0.0309213	0.023175	-0.0205335	0.0318198	0.0461183	-0.0134541	0.0368919	0.0285109	0.0192698	0.0180884	0.0302328	-0.019712	0.0155986	0.0115437	0.0158195	0.0501161	0.0468955	0.0289998	0.0457129	0.0063068	-0.0079107	0.000602238	-0.00863196	-0.00119715	0.02931	0.00385105	0.0131768	0.00632451	-0.0215765	0.0339947	0.0211369	0.126296	0.0828238	0.10963	-0.0138111	0.0988614	0.0871944	0.0954861	0.0920765	0.0824857	0.0756754	0.0875996	0.0698942	0.0851166	0.0954057	0.0954862	0.0825286
ENSG00000165832	0.0406379	0.0187498	0.00522396	0.079189	0.00333677	0.00838728	0.0495863	0.0311728	-0.0305391	0.0251078	-0.0217614	-0.028221	-0.0517315	-0.0550987	-0.0265746	-0.0237175	-0.00292135	0.00756735	-0.0366088	-0.0188297	0.0615952	-0.0239194	0.0454602	0.0485824	0.0643597	0.0174773	-0.071249	0.0783557	0.0431259	0.041535	0.0901309	-0.0801909	-0.0514209	-0.0422273	-0.0206441	0.0342669	-0.137554	-0.109597	-0.182812	-0.114236	-0.11474	-0.165623	-0.160433	-0.255041	-0.130342	-0.151478	-0.219633	-0.194654	-0.118632	-0.188178	-0.109969	-0.244973	-0.149432	-0.195835	-0.138592	-0.208121	-0.00343964	0.00721499	0.126081	0.198752	-0.137382	0.0323462	-0.0412499	-0.011192	-0.0512143	-0.0477468	0.252843	0.145824	0.249076	0.170129	0.272678	0.386926
ENSG00000198858	-0.0556454	-0.0606382	-0.0500964	0.0326427	-0.00259022	0.00799002	0.0399485	-0.0218627	-0.00314801	0.00207171	0.0677829	0.0575547	0.0246265	0.0326402	0.0483982	-0.780703	-0.642058	-0.620095	-0.616957	-0.654408	-0.480677	-0.399718	-0.544586	-0.626448	-0.71635	-0.568924	-1.02731	-0.704204	-0.602285	-0.620153	-0.523243	-0.736722	-0.546869	0.0948863	0.111399	0.0751629	-0.0330925	-0.0901281	-0.0720379	-0.121743	-0.0398316	-0.0136224	-0.0678156	-0.0351274	-0.0797108	-0.112124	-0.0799949	-0.100358	-0.0785068	-0.0970088	-0.109623	0.0225107	0.032811	-0.0382157	-0.0377677	-0.0587526	0.0135816	0.0702367	0.000556946	0.0497694	0.120579	0.107105	0.0695347	0.0778497	0.1291	0.115916	-0.321412	-0.101529	-0.227267	-0.364309	-0.173342	-0.383777
ENSG00000113569	-0.0124576	-0.00926476	0.00989269	0.0131975	0.0146091	-0.0287936	-0.0139003	-0.00636679	0.0060199	-0.0407584	-0.0160302	0.00872342	0.0408745	0.0387529	0.0242151	-0.0650759	-0.0692899	-0.0468647	-0.0562211	-0.0398964	-0.0487595	-0.0467438	-0.0496394	-0.0690233	-0.0498743	-0.0744717	-0.066372	-0.160566	-0.0662578	-0.0241893	-0.0522188	-0.0605352	-0.136237	-0.143141	-0.13138	-0.130792	0.0884759	0.105029	0.0763426	0.114531	0.0588212	0.0735382	0.0525163	0.00133329	0.0594747	0.126394	0.0524314	0.122259	0.0812643	0.061634	0.0858005	0.0757096	0.027922	0.0272347	0.0583828	0.0312163	0.0824884	0.125918	0.164983	-0.139198	0.0158317	0.0723898	0.0525152	0.0431805	0.0939721	0.0792625	0.0253036	-0.158247	-0.0871884	-0.0618587	-0.0143682	0.0315331
ENSG00000148700	0.029144	0.0428199	0.0204229	-0.00361778	-0.0600167	-0.0821605	-0.0578294	0.00146046	-0.044351	0.00470305	-0.067603	0.000612882	0.0386974	-0.00701042	0.000327525	-0.0769197	-0.0552351	-0.0362959	-0.0291226	-0.0767708	-0.154465	-0.277209	-0.0227083	-0.00780956	-0.0281282	-0.0136536	-0.0668109	0.155668	-0.0489305	-0.0991255	-0.174232	-0.105323	-0.148228	-0.196613	-0.202204	-0.176017	0.153887	0.0929681	0.0848906	0.0737191	0.083318	0.107729	0.109995	0.0496269	0.0746378	0.121208	0.0551817	0.102344	0.124729	0.0680907	0.107621	0.131535	0.112678	0.139151	0.119092	0.05402	-0.0448511	0.0163304	0.0306091	-0.0532028	-0.114365	-0.0246578	0.00687478	0.00853296	0.0117694	0.0291453	-0.0654064	-0.21062	-0.139293	-0.183942	-0.106055	-0.0503017
ENSG00000167779	0.0352779	0.00768512	0.244226	-0.0016039	-0.0382134	-0.159734	-0.165321	-0.186368	-0.281601	0.174237	0.0393571	-0.285275	-0.157941	0.069954	0.240951	-0.111671	0.153656	-0.288908	0.141665	0.182505	-0.182618	0.00932936	-0.104646	-0.0852793	0.181297	-0.197261	-0.339361	0.24069	-0.285714	-0.132269	-0.0311913	0.104846	-0.252721	-0.181684	-0.0894699	-0.196288	0.137234	-0.141917	0.00226813	0.0128252	-0.0680694	0.0443366	0.150991	0.134617	0.04466	0.0185795	-0.102755	-0.0938411	0.00605345	-0.0468186	-0.20419	-0.0270116	-0.0723555	-0.0245119	-0.0476552	-0.181915	0.656477	0.675639	0.682854	0.648687	0.698822	0.688137	0.662391	0.744227	0.783485	0.880062	-0.365401	-0.0079269	-0.286212	-0.237681	-0.374765	-0.118126
ENSG00000168310	0.0532984	0.0457006	0.0280322	0.0396041	0.0486319	-0.00390089	-0.00144481	-0.0366442	-0.00639285	-0.014138	-0.0622249	-0.0291813	0.0343374	-0.0779155	0.0301372	0.141837	0.0531921	0.129479	0.103822	0.0785726	0.0732571	0.0748797	0.118608	0.0991274	0.127023	0.117432	0.112214	0.0475552	0.0668342	0.0931331	0.0427065	0.132883	0.114245	0.0528618	0.0681625	-0.039262	0.015917	-0.0277573	-0.0152615	0.0211412	-0.0170857	0.0137206	0.0176189	-0.07654	-0.0229426	-0.0442206	-0.0375401	-0.062328	0.0107139	-0.0752138	0.00288334	0.000820727	0.0153279	0.0602806	0.0281402	-0.0220629	-0.0513325	-0.0731948	-0.164283	-0.0201257	-0.0706871	-0.113226	-0.108829	-0.0790906	-0.144177	-0.177407	0.14394	0.0700982	0.0592599	0.127073	0.112667	0.138369
ENSG00000166845	-0.0227066	-0.0248337	0.0731309	0.0862948	0.121966	0.190425	0.015086	-0.0135597	-0.0282793	-0.0847039	-0.0168178	0.0170758	0.00240702	-0.0485251	-0.0801226	0.236474	0.298533	0.332461	0.394406	0.336315	0.422757	0.341163	0.315281	0.256256	0.222121	0.269216	0.289746	0.117706	0.316809	0.341303	0.41318	0.250905	0.260087	0.42856	0.468117	0.474796	0.081073	0.0332918	0.048459	0.065528	-0.201283	-0.0771103	-0.242726	-0.195649	0.0976613	-0.0284106	0.0487213	0.147255	-0.0503617	0.0221208	-0.103625	0.0460863	-0.0247553	-0.0605019	0.0277934	0.0845743	0.37691	0.360437	0.364677	-0.285063	0.296996	0.466689	0.439814	0.281253	0.344874	0.318586	0.130978	0.129367	0.106531	0.151129	0.281888	0.359244
ENSG00000099817	-0.0019436	0.0302044	-0.0593417	-0.0288036	-0.0456708	-0.0021392	0.0115735	-0.00343362	0.00662321	0.0664695	0.0703069	-0.00477287	-0.0107036	-0.052786	0.0105873	-0.136689	-0.147888	0.00823509	-0.00367187	0.00368082	0.0216234	0.020965	-0.104338	-0.114931	-0.175815	-0.102012	-0.0826741	0.0550372	-0.0587315	-0.132842	0.0436713	-0.119032	0.0211463	0.107936	0.0887788	0.106289	0.164518	0.133061	0.149315	0.0970822	0.106526	0.113168	0.0854594	0.115914	0.159333	0.199013	0.177743	0.158499	0.186362	0.14643	0.177516	0.114678	0.101646	0.144325	0.0894768	0.152152	-0.312191	-0.270357	-0.368885	-0.398224	-0.309973	-0.32228	-0.313078	-0.333095	-0.367323	-0.313727	0.000968986	-0.00241205	0.00207583	0.0215201	-0.0153617	-0.139816
ENSG00000108830	0.0667227	0.0391664	-0.0650746	-0.0955568	-0.0735618	-0.00708539	0.0158673	0.105314	0.06174	0.132513	0.0482055	-0.0726374	-0.0222565	-0.144763	-0.142553	0.0607662	0.0495078	0.189075	0.171096	0.276741	-0.0776149	-0.0441223	0.200968	0.18332	0.182865	0.128321	0.0632126	0.641989	0.0524454	0.0577173	-0.0129032	0.0551429	0.165483	0.0833139	0.0698177	0.0236019	0.0507647	-0.00696601	-0.0356773	-0.0644034	-0.0538649	-0.0935323	-0.0819421	-0.0534809	-0.0112556	0.0659377	0.012086	0.0395261	0.0799983	0.0105213	0.0572922	-0.0579234	-0.0456755	0.0982242	-0.0674238	0.0554276	-0.533876	-0.398729	-0.408082	0.0507723	-0.37566	-0.433947	-0.4214	-0.401193	-0.329791	-0.378561	-0.175584	-0.204676	-0.186414	-0.285354	-0.192433	-0.19158
ENSG00000172594	0.0227295	0.014305	-0.00786776	0.0270711	0.0174849	0.0152569	0.0708048	0.0435287	0.000844393	-0.0299615	0.0543823	-0.012195	-0.0280131	-0.0394714	-0.0577124	-0.0174599	-0.130115	-0.0578279	-0.0250763	-0.0347526	0.107613	0.0484962	-0.0352685	-0.0525561	-0.0882414	-0.00789532	-0.0674286	-0.18136	0.0193609	-0.0289905	0.0182726	-0.0388637	-0.0305354	-0.0100763	-0.00865437	0.0293197	-0.27715	-0.320874	-0.323146	-0.293884	-0.349759	-0.304553	-0.298693	-0.373214	-0.374606	-0.252583	-0.376944	-0.31103	-0.359962	-0.328031	-0.338373	-0.322672	-0.334442	-0.320593	-0.349403	-0.372706	-0.0362257	0.0273599	0.0410732	-0.229677	-0.0263772	-0.120052	-0.0707263	0.0171668	0.0499194	0.0922275	0.0296516	-0.169442	-0.0406319	-0.0535153	-0.0721087	0.112269
ENSG00000175906	0.0479571	-0.019503	-0.0299524	-0.0236377	0.051604	-0.066226	0.0304932	-0.0278601	-0.0508051	-0.0119812	0.00767706	0.143663	0.0627417	0.00810307	0.044443	-0.293041	-0.30189	-0.142625	-0.316821	-0.2875	-0.0124405	-0.213147	-0.282111	-0.322885	-0.43897	-0.271607	-0.655067	-0.395906	-0.283457	-0.181223	0.00566754	-0.357053	-0.257717	-0.379332	-0.247009	-0.786857	-0.145024	-0.190863	-0.0935596	-0.156411	-0.251221	-0.133928	-0.179043	-0.296224	-0.0629516	-0.0625154	-0.177459	-0.116172	-0.0665715	-0.26773	-0.113028	-0.097854	-0.246759	-0.220503	-0.27827	-0.253643	0.241414	0.218967	0.221779	0.560375	0.267138	0.229382	0.240588	0.31199	0.34088	0.262827	-0.238899	-0.535767	-0.204654	-0.271034	-0.267931	-0.276287
ENSG00000134905	-0.0316795	-0.0182225	-0.00631195	0.00569847	-0.000214133	-0.0266926	0.00356289	-0.0107416	0.0404747	-0.0149069	0.00934397	-0.00051808	-0.014323	0.0527402	0.022248	-0.0740269	-0.0213743	-0.168761	-0.21469	-0.194556	-0.0638549	-0.0900168	-0.117	-0.081945	-0.104765	-0.116314	-0.0516055	-0.168775	-0.151703	-0.165725	-0.0898773	-0.0411369	-0.167395	-0.255961	-0.249603	-0.209864	-0.253536	-0.231445	-0.200315	-0.159628	-0.213449	-0.193774	-0.208383	-0.173634	-0.249128	-0.301832	-0.200737	-0.281841	-0.303949	-0.296702	-0.298554	-0.336826	-0.269225	-0.262666	-0.250327	-0.243209	-0.238966	-0.290516	-0.264674	-0.29324	-0.231493	-0.199173	-0.286807	-0.285474	-0.270953	-0.254029	-0.0669902	0.02489	-0.0166699	-0.021607	-0.0688509	-0.057762
ENSG00000112406	0.0453593	0.0267727	-0.00733683	-0.00849947	0.0279413	0.00219144	0.0292531	-0.015014	-0.0139992	-0.0143386	-0.0375244	-0.00654889	0.0290899	-0.0483751	0.0100852	-0.159869	-0.173402	-0.259789	-0.230904	-0.174752	-0.20058	-0.195489	-0.16339	-0.175716	-0.212817	-0.20064	-0.245197	-0.16138	-0.313183	-0.295173	-0.1931	-0.147986	-0.176938	-0.0826761	-0.112368	-0.123338	-0.286404	-0.273468	-0.299457	-0.264711	-0.273769	-0.31336	-0.340318	-0.302379	-0.32133	-0.325524	-0.201564	-0.33222	-0.305073	-0.267498	-0.243471	-0.212419	-0.193829	-0.217409	-0.215419	-0.289191	-0.0641311	-0.0339531	-0.021721	0.19945	0.0304171	-0.0327997	-0.0255326	-0.00144888	-0.0179701	-0.000323235	-0.399894	-0.336927	-0.355097	-0.356567	-0.336198	-0.269503
ENSG00000111602	-0.0299117	0.085832	-0.178187	-0.0717183	0.0374032	0.0109042	0.0256825	0.00257498	0.0389996	0.0217497	0.00713875	0.0826902	-0.0156972	0.114494	0.0279219	0.0480646	0.0474582	0.123525	0.0354384	0.0551254	0.0910211	0.187734	-0.0203016	-0.162192	-0.0544819	0.0555916	0.115559	-0.198748	0.0704348	0.0294938	0.163439	0.06607	0.0321029	-0.189424	-0.61387	-0.255163	-0.0996947	0.0552613	-0.00175316	0.0612799	0.13929	0.131895	0.0320921	0.0276418	0.0318991	-0.122254	-0.0821938	0.0108714	-0.0305032	0.0113582	-0.110849	-0.014122	0.00511723	-0.0875438	-0.234952	0.00316796	0.505388	0.495794	0.459792	0.425373	0.510034	0.354453	0.365483	0.357574	0.393913	0.35896	0.521428	0.58596	0.613609	0.0782094	0.125976	0.303261
ENSG00000055208	-0.0277898	-0.0510456	0.024091	0.00332138	0.037412	0.0505656	0.0141307	-0.0380264	0.000100991	0.0090642	-0.0134029	-0.0168167	0.00369643	0.00320935	0.0149757	0.125446	0.131062	0.122987	0.116265	0.121356	0.077045	0.0966864	0.0912946	0.0838291	0.0933384	0.0909813	0.10137	0.157268	0.125758	0.166312	0.0829459	0.103611	0.0753986	0.126924	0.134753	0.107311	0.113267	0.207996	0.187428	0.193684	0.171631	0.16251	0.161614	0.153779	0.134423	0.164863	0.164448	0.1688	0.13627	0.189214	0.1719	0.176188	0.145313	0.135197	0.169227	0.160252	0.0867045	0.109723	0.151944	-0.0412149	0.0100696	0.00577966	0.0503601	0.066085	0.0699018	0.100292	0.12826	0.134419	0.10421	0.130354	0.146244	0.20858
ENSG00000197566	-0.0338875	0.0137771	-0.0460319	0.0466111	-0.0569318	0.00680176	-0.00634309	0.0701864	0.00520449	0.0476936	0.00593432	0.00215915	0.0866308	-0.00859865	0.00253449	0.168014	0.145615	0.149284	0.154882	0.142027	0.237105	0.101662	0.108551	0.087777	0.00754042	0.187118	0.14831	0.0878106	0.104271	0.160384	0.226588	0.175279	0.0550446	0.0859116	0.127476	0.148236	-0.0783682	0.0215228	-0.0082958	-0.1222	-0.00605546	-0.0777916	-0.110013	-0.0954217	0.0327172	0.0668917	-0.0184166	0.0156076	-0.0906662	0.0452223	0.00366929	0.00658168	0.015404	-0.0330905	0.000813338	0.0274141	0.16625	0.121493	0.253171	-0.0450949	0.121701	0.221068	0.201774	0.130807	0.156898	0.193952	0.0383409	0.034554	0.089698	0.11086	0.0677337	0.220029
ENSG00000096968	-0.0277529	-0.0348535	-0.00130784	0.0128703	0.0145516	0.00965731	0.0479116	0.0249076	0.00426128	-0.000277524	0.0201367	-0.016454	-0.00547813	-0.0192631	-0.0100305	-0.111526	-0.0881904	-0.0561643	-0.122429	-0.108598	-0.0438633	-0.124118	-0.0324432	-0.0436911	-0.0402279	-0.0956458	-0.188798	-0.125595	-0.0719827	-0.0772407	-0.0364728	-0.0712335	-0.133271	-0.0440311	-0.0813112	-0.061701	-0.17094	-0.146687	-0.162797	-0.141157	-0.176576	-0.146565	-0.158708	-0.130289	-0.145024	-0.0828539	-0.16948	-0.125903	-0.123245	-0.141522	-0.125596	-0.119936	-0.164821	-0.140626	-0.148386	-0.12004	-0.135055	-0.143708	-0.0943607	-0.369977	-0.258805	-0.226732	-0.18319	-0.158904	-0.147267	-0.154214	-0.0481141	-0.170284	-0.158251	-0.0872292	-0.0701507	0.00920487
ENSG00000104142	0.0255127	0.0159045	-0.0249279	-0.0252395	-0.0066846	-0.0508808	-0.00287705	0.0225053	-0.0186718	0.00929204	-0.0103439	0.0362022	0.0419601	-0.0100169	-0.0334257	0.0211749	0.041003	-0.0245895	0.00858401	-0.0133651	0.033379	0.088246	0.0553677	0.059603	-0.0154195	0.0554855	0.00899911	0.065788	-0.0298536	-0.0355579	0.0856834	0.0362402	0.0137873	0.0809513	0.034883	0.0434826	0.0064854	-0.0101262	-0.0101229	-0.0408968	-0.0451577	-0.0454724	-0.0395423	-0.0759541	-0.0447092	0.0143137	-0.018022	-0.0365165	0.00420246	-0.0577381	-0.0583362	-0.0255551	-0.0303363	0.0104105	-0.0585816	-0.0250865	-0.0393548	-0.00526878	-0.0864368	-0.00725061	-0.033767	-0.038994	0.00127702	-0.0336509	0.025778	0.00658622	-0.0339483	0.0909333	0.0157111	0.0786453	0.0922819	-0.0600143
ENSG00000111834	0.0588919	0.0506559	0.0411625	0.0546792	-0.225284	-0.0617584	0.00782722	0.0676563	-0.0296577	-0.0531213	0.0959015	0.093507	0.0682596	-0.0491203	0.0292795	-0.108992	0.0644078	-0.173719	-0.358849	-0.139562	0.0821187	0.176297	0.203415	0.08919	0.200764	0.123842	0.170628	0.291027	0.0500116	0.110488	0.0107572	-0.0434932	0.0229173	0.292554	0.259518	0.205764	0.117882	0.0771941	0.176644	0.151358	0.280275	0.274971	0.189472	0.166405	0.348712	0.270773	0.377829	0.266092	0.129757	0.240754	0.255585	0.24469	0.154965	0.0257947	0.220486	0.267808	0.584788	0.588407	0.614188	0.371852	0.467253	0.42124	0.436857	0.27884	0.349679	0.29955	0.341672	0.174601	0.159712	0.529121	0.479561	0.636212
ENSG00000186716	-0.0319494	-0.0239455	0.000707317	-0.0160132	-0.0568463	0.0572202	-0.0112814	-0.0286171	-0.0265624	0.00980338	0.0148428	-0.013619	-0.0160554	0.0232009	0.0636361	0.00760411	0.0139253	0.0160061	0.0517848	0.0771872	-0.0681767	0.0263887	0.0998358	0.0923136	0.101522	0.0271223	0.012956	0.175289	0.00779689	0.0748455	-0.0449868	0.0198368	0.147234	0.0237787	0.0828208	0.0378979	-0.0790318	-0.0530438	-0.0289024	-0.0566506	0.0291993	0.0231503	0.017611	-0.0171625	0.0467703	0.0195288	0.0142186	-0.0796679	-0.0679907	-0.0411747	-0.12691	-0.131814	-0.0958315	-0.190735	-0.113491	0.0697309	0.0153383	0.026849	-0.0165921	0.121084	-0.00448253	-0.0228593	-0.0616828	-0.0270389	0.00764104	-0.0682473	0.0313555	0.162374	0.1265	0.109993	0.0492418	-0.0902108
ENSG00000146409	0.0132239	0.0405231	0.0309314	0.0649	-0.106809	0.00329316	-0.000520025	0.0100195	-0.0552515	0.0364579	0.00179598	0.0458909	-0.00946891	-0.030781	0.0119979	-0.218057	-0.230057	-0.150177	-0.190261	-0.18693	-0.338508	-0.515178	-0.180925	-0.0815243	-0.174858	-0.183971	-0.22378	0.0218772	-0.200105	-0.199221	-0.418794	-0.257102	-0.213056	-0.0647253	0.00154124	-0.0436046	0.0329028	0.0246357	0.0472255	0.0392406	-0.170422	-0.0845832	-0.116192	-0.146976	-0.0760929	-0.0643924	-0.081832	-0.0202365	-0.0734257	-0.00184983	-0.0611056	0.00207226	-0.0482119	0.00495545	-0.0465037	-0.0462	-0.0422621	-0.00225787	0.0516182	-0.327088	-0.0138711	-0.00551898	-0.050499	-0.133983	-0.053572	-0.0643238	-0.551352	-0.719628	-0.444381	-0.590034	-0.414759	-0.420594
ENSG00000167968	0.0141702	0.0824796	0.079282	0.00860262	0.0276517	0.167974	0.074368	-0.0833092	-0.067462	-0.135105	-0.20853	-0.00139678	-0.0121118	0.0801603	-0.0503228	0.140917	0.0752165	0.166273	0.211691	0.172036	0.170593	0.160611	-0.038014	0.0519851	-0.110352	0.101887	0.21979	-0.234622	0.0994343	0.125469	0.169661	0.0507256	0.196379	0.395721	0.325684	0.405953	0.514589	0.498483	0.538041	0.569429	0.381503	0.37267	0.386462	0.375426	0.660714	0.661007	0.683182	0.533899	0.473353	0.539984	0.502733	0.610468	0.678844	0.602076	0.673491	0.655144	-0.00184265	-0.0465882	-0.195217	-0.573681	0.0319584	0.0267413	0.027135	-0.13172	-0.0423692	-0.0229889	0.110115	0.232474	0.197546	-0.0128791	-0.104593	-0.184887
ENSG00000134278	0.0160325	0.0279083	-0.016495	-0.00670816	0.00871617	0.0139389	-0.00926947	0.0226402	-0.0398307	-0.0414987	-0.0136533	-0.0145344	0.0154836	-0.0132044	-0.0193304	0.159362	0.159987	0.0992707	0.112689	0.0980247	0.0946002	0.094265	0.115101	0.144841	0.111176	0.124362	0.0921529	0.147877	0.134874	0.145776	0.105408	0.165679	0.128052	0.128028	0.154227	0.111023	-0.0155974	0.00284655	-0.02064	-0.0200357	0.0215062	-0.00201322	-0.000578809	-0.0160422	0.0282197	0.0563066	0.039553	-0.0190514	-0.00903047	-0.0179328	0.00483858	0.000389819	-0.00151184	-0.029476	-0.0073074	0.00558943	0.076752	0.0764009	0.129752	0.193257	0.104995	0.0758724	0.125524	0.11234	0.124429	0.112692	-0.0916283	-0.156073	-0.132624	-0.0566321	-0.0685084	-0.0294776
ENSG00000140506	0.145225	0.280588	0.124595	-0.0305481	0.174908	-0.044525	-0.329426	0.268088	0.023196	-0.0692752	-0.527349	-0.365549	-0.302769	-0.292183	-0.724467	-0.677672	-0.599958	-0.3015	-0.19608	-0.536538	-0.390021	-0.496828	-0.541723	-0.719561	-0.837661	-0.321761	-0.284392	-0.860598	-0.470927	-0.686301	-0.484124	-0.550962	-0.212373	0.843688	0.278057	0.777151	-0.359198	-0.318213	-0.0633025	-0.218204	0.0426169	0.040003	0.0633866	-0.03347	-0.329588	-0.353158	-0.501777	0.191621	0.127946	0.122167	0.168173	-0.415911	-0.440146	-0.432165	-0.505118	-0.585169	-0.256001	-0.212478	-0.155922	-0.370163	-0.101484	-0.169294	-0.335931	-0.366919	-0.197531	-0.0607297	-0.55487	-0.716712	-0.757075	-0.728119	-0.398767	-0.247357
ENSG00000175213	0.0227301	-0.00882164	-0.010808	-0.0148192	0.0410156	0.0536249	0.00939908	0.0387033	-0.0737513	0.0521614	0.0625988	0.0182716	0.0444308	-0.0452078	-0.0425125	0.138395	0.0110906	0.178531	0.141815	0.120269	0.187388	0.197875	0.204138	0.199371	0.102532	0.19567	0.199183	-0.0132593	0.177052	0.115125	0.193931	0.128405	0.170246	0.104564	0.152002	0.0499534	0.242848	0.251292	0.215086	0.216734	0.260843	0.223097	0.211328	0.204384	0.219503	0.262142	0.217331	0.18325	0.249547	0.230152	0.229864	0.2614	0.253319	0.228516	0.210857	0.248612	0.104525	0.0796842	0.134453	0.165589	0.219298	0.200158	0.0399127	0.140585	0.171396	0.193847	0.266501	0.221433	0.233689	0.33865	0.203653	0.272191
ENSG00000146072	0.0426251	0.00657953	-0.0990059	-0.00340928	-0.021312	0.0269983	0.0612611	-0.0295424	-0.0410686	-0.0249632	0.0892642	-0.029784	-0.0303127	-0.079962	0.041438	0.088659	0.0999396	0.00619241	0.0528143	0.133409	0.0544449	0.0739234	-0.00501783	0.0104224	-0.00301281	0.000186001	-0.0385696	0.240781	0.0428268	0.0189434	0.0937518	0.0627347	0.100318	-0.184024	-0.105383	-0.146882	0.202381	0.201451	0.19856	0.187142	0.185149	0.207623	0.216495	0.197882	0.17389	0.183954	0.185901	0.143554	0.179409	0.155954	0.190559	0.194455	0.218213	0.249775	0.167782	0.20889	0.06147	0.0510625	-0.0169537	0.25891	0.0921283	0.0428954	0.0558697	0.134155	0.0886092	0.134151	-0.0267584	-0.0255746	0.0308628	0.0805066	0.0919968	0.038041
ENSG00000152578	-0.00514122	-0.00890557	-0.00530137	-0.0250373	-0.0437796	-0.00621613	0.000517367	0.00976309	-0.0317869	0.0124723	-0.0372152	-0.006844	-0.0151192	-0.0229237	-0.00824459	-0.148849	-0.122067	-0.158328	-0.137704	-0.154197	-0.202507	-0.31814	-0.189766	-0.13472	-0.13438	-0.149019	-0.22554	-0.392121	-0.185141	-0.199391	-0.242665	-0.152271	-0.19991	-0.308838	-0.284644	-0.285007	0.0310086	-0.0549291	-0.0078888	-0.0441558	0.0114464	0.0130947	0.0746661	-0.0261048	-0.0290898	0.0317326	0.0134041	-0.0110584	0.0563507	0.000923804	0.0371579	-0.0377886	0.000903258	0.00251991	-0.0327783	-0.002453	-0.0590225	-0.108607	-0.0558075	-0.319153	-0.0894313	-0.102245	-0.0624367	-0.109885	-0.109725	-0.14163	-0.245246	-0.316613	-0.180433	-0.278066	-0.140897	-0.136622
ENSG00000038295	-0.0418375	-0.0615848	-0.0522539	-0.00881052	0.0379939	0.0655914	0.119502	-0.0617219	-0.0615176	-0.0395819	0.0212423	-0.0162732	-0.00445004	-0.0506895	0.0360294	-0.0869351	-0.0618709	-0.100694	-0.0724571	-0.0378236	-0.0760338	-0.106287	-0.0223881	-0.0649114	-0.00644479	-0.0540291	-0.173387	-0.500222	-0.13464	-0.172393	-0.0756914	-0.105146	-0.174466	-0.456914	-0.300377	-0.397193	-0.208959	-0.237872	-0.203069	-0.20729	-0.138174	-0.134757	-0.157064	-0.137482	-0.207489	-0.192431	-0.236094	-0.120437	-0.158236	-0.122155	-0.115043	-0.170449	-0.229131	-0.179364	-0.194949	-0.21434	-0.00807739	0.0474454	0.130588	-0.301998	0.0237368	0.0520648	0.061849	-0.00658628	0.0851516	0.0883907	-0.166529	-0.312486	-0.23926	-0.237882	-0.147228	-0.0669028
ENSG00000121898	0.0510742	0.087147	0.126744	0.0250901	-0.0308807	-0.165509	-0.0224097	-0.196073	-0.325282	-0.0424285	-0.0539639	0.069906	-0.0575819	0.16563	0.198139	-0.493522	0.0074096	-0.454735	-0.312227	-0.18515	-0.643552	-0.331541	-0.726639	-0.449358	0.0993656	-0.666933	-0.810475	0.300776	-0.480144	-0.533775	-0.508435	-0.331937	-0.527432	-0.433857	-0.348629	-0.288787	-0.250654	-0.49744	-0.463418	-0.522664	-0.562821	-0.336987	-0.00184369	-0.453828	-0.369445	-0.20314	-0.265915	-0.624657	-0.451019	-0.521311	-0.478022	-0.388135	-0.479141	-0.331773	-0.645447	-0.347415	0.131647	0.174291	0.101145	0.64409	0.182835	0.272117	0.283261	0.0810286	0.122011	0.259687	0.127582	0.29477	0.0292502	0.196893	0.215745	0.251502
ENSG00000068394	0.035165	0.0702148	-0.0152081	0.0134496	-0.0183449	0.00682542	-0.0422866	0.0209125	0.0429059	0.0136481	-0.0220882	-0.0205844	0.0025162	-0.0217806	-0.0196736	0.119754	0.0503478	0.148956	0.118005	0.0952802	0.150377	0.150724	0.13311	0.160776	0.093312	0.189933	0.108622	0.151123	0.111446	0.0846431	0.117622	0.0904003	0.0567728	0.16667	0.158111	0.17791	0.0389069	0.025623	0.0264115	0.0695147	0.0342793	-0.0267419	-0.0635612	-0.00582733	0.0246035	0.0163559	0.0342146	0.00408531	-0.0339844	0.0351771	0.00776104	0.0449416	0.02836	0.0295282	0.0548971	-0.0120138	0.107018	0.118798	0.0482366	0.252012	0.144193	0.132893	0.0975422	0.0489208	0.144636	0.158451	0.0502262	0.0836232	0.0919148	0.0779193	0.0687119	0.0952079
ENSG00000183580	0.089133	-0.029142	0.0746111	-0.0345642	0.0210247	0.178804	-0.146229	-0.180443	-0.134051	0.0265606	-0.048634	0.100262	0.0169551	0.0909676	0.0262625	-0.171053	-0.240582	-0.1684	-0.0744779	0.00320104	-0.291597	-0.0443933	-0.33805	-0.123995	-0.154952	-0.197153	-0.37759	0.224358	-0.243246	-0.170275	-0.148563	-0.177585	-0.0800752	0.0599878	-0.0634409	0.166182	-0.167239	-0.0428183	-0.0616855	-0.0984567	0.121098	0.0269274	-0.115916	0.103975	-0.119401	-0.123597	0.0235267	-0.218424	-0.0921622	-0.102614	-0.0697606	-0.0682383	-0.024062	-0.0758953	-0.02518	-0.131434	-0.0268539	-0.0297194	-0.0645444	0.483409	0.144133	0.0341196	-0.00123948	0.0310627	0.0769402	-0.104182	-0.353212	-0.0085477	-0.0709239	0.144624	0.172982	0.165272
ENSG00000177425	-0.0711075	-0.141238	0.117992	-0.0649585	0.0791403	-0.0687182	-0.0579373	-0.0417581	0.0237944	0.0267602	-0.104979	0.10962	0.131232	0.151164	0.033308	-0.492211	-0.440817	-0.544041	-0.611541	-0.568942	-0.330039	-0.191302	-0.519887	-0.318106	-0.45139	-0.461062	-0.436116	-0.218583	-0.536195	-0.441326	-0.36319	-0.479758	-0.536004	-0.449048	-0.448363	-0.287107	-0.838773	-0.652803	-0.844229	-0.918468	-0.75031	-0.76456	-0.714422	-0.903934	-0.60775	-0.685972	-0.586994	-0.691612	-0.648073	-0.75627	-0.689884	-0.570498	-0.795217	-0.528416	-0.645453	-0.885271	-0.449936	-0.437823	-0.381957	0.108034	-0.427444	-0.442127	-0.457172	-0.401734	-0.295266	-0.412641	0.205625	0.136362	0.180055	-0.14547	-0.0489348	0.0896371
ENSG00000106868	0.00976709	-0.0191252	-0.0782577	0.0418562	-0.264552	-0.0221451	-0.0011013	-0.0681054	-0.0518185	0.0453038	0.171606	0.109828	-0.000948261	-0.0499511	0.135872	-0.632665	-0.367803	-0.703825	-0.418148	-0.320627	-0.791308	-0.561633	-0.695514	-0.686435	-0.375807	-0.664753	-0.562773	0.210766	-0.447696	-0.240688	-0.558183	-0.494636	-0.449625	0.133904	0.18655	-0.0244988	-0.584665	-0.847421	-0.444159	-0.664443	-0.496156	-0.258649	-0.2015	-0.400229	-0.475897	-0.676971	-0.541172	-0.626193	-0.54036	-0.414337	-0.532223	-0.496778	-0.662228	-0.495657	-0.666391	-0.290779	0.102454	0.254734	0.303055	0.108369	0.115349	0.181161	0.0519009	0.094857	0.179697	0.196826	-0.755987	-0.547403	-0.322915	-0.569297	-0.435483	-0.615346
ENSG00000269313	0.0234172	-0.00104492	-0.0607809	-0.00930914	0.021146	0.0592319	-0.00372362	0.0287468	0.0699821	0.0332997	0.0409653	-0.0242932	-0.0232989	-0.0474078	-0.0294551	-0.104012	-0.209735	-0.169706	-0.11584	-0.176029	-0.0665287	-0.0465352	-0.119179	-0.0593512	-0.19909	-0.0899479	0.0186764	-0.526705	-0.257025	-0.224145	-0.0954064	-0.116374	-0.160357	-0.177459	-0.173292	-0.303792	-0.0476212	-0.177609	-0.0499099	0.0198977	-0.0916325	-0.134535	-0.121513	-0.0367388	-0.0380171	-0.0543196	-0.122851	-0.0355284	-0.124738	-0.0530615	-0.0626907	-0.0565225	-0.0793312	-0.0401949	-0.0929574	-0.0509422	-0.571118	-0.428103	-0.349846	-0.3789	-0.536171	-0.484423	-0.668641	-0.529264	-0.490219	-0.439243	0.058384	0.26988	0.0793309	0.0953249	0.0462623	-0.0228691
ENSG00000138587	0.0347149	-0.00278571	-0.0357628	-0.0125315	-0.0679659	0.0192715	-0.00603947	-0.0483697	0.0555931	-0.0548863	-0.0254286	0.0354065	0.038857	0.0812032	0.103255	0.00767715	-0.13164	-0.231622	-0.142176	-0.144056	-0.0839441	-0.22295	-0.098602	-0.122541	-0.166633	-0.0391207	-0.0788035	-0.262006	-0.00300374	-0.0700467	-0.0767112	-0.117629	-0.0388755	0.0134073	0.0258656	-0.130299	-0.19356	-0.183752	-0.224013	-0.198457	-0.2348	-0.236206	-0.231143	-0.323683	-0.1034	-0.158245	-0.119131	-0.169526	-0.161668	-0.104903	-0.138503	-0.202591	-0.0797427	-0.130577	-0.137995	-0.181827	0.0939667	0.179215	0.276975	0.231446	0.185373	0.144258	0.206762	0.117131	0.211607	0.200755	0.21292	0.176782	0.336712	0.188515	0.164688	0.423572
ENSG00000151025	-0.0307683	-0.0522147	-0.0280569	0.0285075	-0.0401709	-0.00642902	0.0110525	-0.0105078	-0.0409736	-0.0281182	0.0584278	-0.0470584	-0.0274959	-0.0535277	0.0435397	-0.0787376	-0.055317	-0.125442	-0.0959209	-0.0284327	-0.0906921	-0.0217639	-0.165395	-0.189597	-0.100469	-0.0820316	-0.126172	-0.305028	-0.0997032	-0.0335168	-0.0739541	-0.0597876	-0.056702	-0.185766	-0.141121	-0.199484	-0.160652	-0.124898	-0.0893591	-0.120229	-0.111027	-0.0979225	-0.107857	-0.0842784	-0.0968956	-0.0943221	-0.0753663	-0.120693	-0.131019	-0.0949633	-0.115784	-0.113388	-0.0972695	-0.121888	-0.0954791	-0.0366372	-0.129568	-0.130175	-0.0649058	-0.264126	-0.11827	-0.095842	-0.080844	-0.0693002	-0.0736221	-0.0115646	-0.0843277	-0.0444656	-0.0556881	-0.115836	-0.0223081	-0.0540683
ENSG00000111880	0.0451524	0.0164623	0.00535872	0.0298983	0.00684785	0.0326564	0.0428591	-0.000595414	-0.0270873	-0.0217621	-0.039081	-0.0291433	0.00613889	-0.0544165	-0.0560835	-0.0141468	0.0437256	0.0374118	0.0311973	0.0272288	-0.00177112	-0.00424243	0.00456749	0.0366749	0.0556187	0.0271099	-0.0520136	-0.0444795	0.00296627	-0.00572892	0.0153889	-0.0629632	-0.033028	-0.0632257	-0.0138256	-0.0823212	0.0843908	0.0325153	0.034208	0.00924201	0.0429562	0.0307449	0.0598935	0.0163842	0.0202575	0.0765375	0.0578007	0.0791137	0.0861621	0.0496063	0.0813059	0.0551537	0.0329195	0.0970904	0.0481952	0.0311409	-0.00797556	-0.00372571	-0.0164053	-0.0887814	-0.051016	-0.0104957	-0.0627228	-0.0188726	-0.0196758	-0.0575539	0.160996	0.08874	0.126842	0.0498263	0.0941172	0.232447
ENSG00000111110	-0.0419444	-0.0329282	-0.0433089	-0.0232281	0.0174832	0.0270207	0.0487032	-0.0151534	-0.0226426	-0.0159514	0.0147936	-0.0281601	-0.000901932	-0.0339478	-0.00717573	-0.283913	-0.285836	-0.29127	-0.319211	-0.333009	-0.318332	-0.276504	-0.311831	-0.315688	-0.294894	-0.327227	-0.332347	-0.571452	-0.335001	-0.34225	-0.313315	-0.296921	-0.315927	-0.214517	-0.19153	-0.186369	-0.210872	-0.21716	-0.195478	-0.188408	-0.214941	-0.215524	-0.237674	-0.209941	-0.212491	-0.226859	-0.226826	-0.221246	-0.201724	-0.193599	-0.23106	-0.226259	-0.242663	-0.223546	-0.237665	-0.246843	-0.169731	-0.219852	-0.202134	-0.311038	-0.213187	-0.180732	-0.177637	-0.21595	-0.228699	-0.194932	-0.273777	-0.197381	-0.223068	-0.280774	-0.245673	-0.299169
ENSG00000156958	-0.0135462	0.00914766	0.0285418	0.0247047	0.0449986	0.000169177	0.0504597	0.00952192	0.0196845	-0.0184601	-0.0188546	0.00392832	-0.0165783	-0.0636504	0.000341904	-0.00292298	0.0263827	0.042213	0.049683	0.0492746	0.0591084	0.0551681	0.0543198	0.0281127	0.0811833	0.0523418	-0.0412264	-0.00346441	0.0650757	0.042317	0.03169	0.00521017	0.00435648	-0.159671	-0.147295	-0.131982	-0.132241	-0.185622	-0.233279	-0.18674	-0.250845	-0.234383	-0.200333	-0.28375	-0.196536	-0.200466	-0.199319	-0.3015	-0.270096	-0.253745	-0.228016	-0.189333	-0.170407	-0.173286	-0.199016	-0.201956	-0.444554	-0.515041	-0.511776	-0.233299	-0.417551	-0.415683	-0.427002	-0.402526	-0.35149	-0.340334	-0.396832	-0.377477	-0.233755	-0.285741	-0.238891	-0.137315
ENSG00000164236	0.0888843	0.00960523	0.172246	-0.059223	0.0769384	-0.0628488	0.0326577	-0.324187	-0.0344767	0.0712392	0.0196833	-0.0265136	-0.0498179	0.0801146	0.0744915	-0.172178	-0.365113	-0.197489	-0.331805	-0.367342	0.0450019	-0.0480411	-0.150365	-0.051027	-0.475114	-0.472585	-0.269156	-0.401028	-0.251773	-0.733677	0.0361385	-0.368639	-0.616774	-0.161175	-0.333126	-0.0755872	-0.463044	-0.170646	-0.158347	-0.352735	-0.216124	-0.143348	-0.280013	-0.24426	-0.0773198	-0.0762415	-0.114268	-0.208094	-0.252943	-0.382103	-0.252337	-0.147853	-0.160952	-0.389199	-0.354726	-0.244429	0.155557	0.0986371	0.036813	0.605894	0.138301	0.00280864	-0.0823248	0.230751	0.0264417	0.0430547	-0.180179	0.0901735	-0.0110521	0.105689	0.0556787	-0.0192836
ENSG00000107554	-0.0497222	-0.0215712	-0.00613683	0.0484885	0.0299854	0.0584711	-0.000372435	-0.0105883	-0.0189197	-0.0244953	-0.00981217	0.0347443	0.0153247	0.0433146	0.0129825	0.100048	0.109072	0.174239	0.122449	0.108288	0.157219	0.171769	0.0209821	0.0750706	0.0470287	0.0734506	0.121183	-0.186639	0.150637	0.184565	0.135141	0.12955	0.135209	0.152902	0.256196	0.217737	0.226704	0.273669	0.284374	0.308143	0.255788	0.243851	0.233755	0.24385	0.34364	0.254921	0.346625	0.282482	0.257409	0.317676	0.270432	0.296836	0.298826	0.257431	0.321495	0.329734	0.410524	0.326978	0.36089	2.50947e-05	0.40147	0.363985	0.340274	0.282229	0.344032	0.24142	0.366978	0.378068	0.434361	0.378167	0.34225	0.364849
ENSG00000152582	-0.093594	-0.0491056	0.00448463	0.119659	-0.0777191	0.129787	0.0687236	-0.0328438	-0.0249099	0.000410367	0.0686731	-0.0561878	-0.0765969	0.00599156	0.062596	0.0978076	0.0634341	0.210592	0.174982	0.191946	0.175157	0.0616879	-0.109743	-0.0722191	0.0195501	0.063641	0.0877083	-0.0898665	0.085242	0.110254	0.0984315	0.0417297	0.0845073	-0.902635	-0.500436	-0.698207	-0.226102	-0.348597	-0.224778	-0.235445	-0.324607	-0.473773	-0.311693	-0.401425	-0.398665	-0.223445	-0.395921	-0.190039	-0.12677	-0.166457	-0.193979	-0.219296	-0.288143	-0.286524	-0.213121	-0.327103	-1.09143	-0.701567	-0.549498	-0.071217	-0.752287	-0.77792	-0.551612	-0.685642	-0.782369	-0.651961	-0.287301	-0.279185	-0.301549	-0.239274	-0.199767	-0.0371984
ENSG00000173801	-0.00565206	-0.0470915	-0.0374964	-0.0379246	-0.0605445	-0.0328271	-0.0545219	-0.0270215	-4.22854e-05	0.0224645	0.126127	0.0496787	0.00484615	0.0434077	0.100809	-0.172725	-0.174059	-0.108681	-0.0318489	-0.0454222	-0.159028	-0.0442512	-0.153771	-0.2699	-0.190566	-0.139987	-0.049015	-0.0891957	-0.0917479	-0.164802	-0.123108	-0.0985638	-0.105596	0.257189	0.321706	0.258504	-0.229934	-0.11944	-0.158032	-0.0724744	-0.0410713	-0.0334308	-0.144701	0.024072	-0.202722	-0.259103	-0.219347	-0.298669	-0.31816	-0.262067	-0.221589	-0.188149	-0.207165	-0.115715	-0.113557	-0.210483	-0.189884	-0.198792	-0.210988	0.0805161	-0.122602	-0.232111	-0.290985	-0.19019	-0.30843	-0.265109	-0.203682	-0.0987674	-0.154617	-0.114242	-0.112835	-0.388576
ENSG00000105255	-0.00280424	0.0189562	0.00101264	-0.0255628	-0.0306868	0.00908312	-0.00937571	-0.0145736	0.0544065	0.0335734	-0.0039749	0.050435	-0.0183757	0.0488545	-0.0253055	0.0494547	0.0711458	0.07042	0.0695727	0.0527362	0.138736	0.0397981	0.055401	0.0754229	-0.0172156	0.074049	0.143207	0.0586636	0.0980986	0.0802805	0.0808368	0.107975	0.119832	0.0197141	-0.0477332	0.061267	-0.0449486	-0.0240667	-0.0224754	-0.0585464	-0.0675299	-0.0409954	-0.0551734	-0.0892654	0.0131096	-0.0075299	-0.0112645	-0.013438	-0.0209475	-0.0284195	0.0171031	-0.0582813	-0.0267972	-0.0154396	-0.0558912	0.00468028	-0.195246	-0.198446	-0.21379	-0.0272322	-0.0829931	-0.0894588	-0.0666147	-0.167419	-0.141472	-0.1641	-0.356735	-0.170053	-0.139762	-0.1585	-0.269888	-0.355914
ENSG00000164114	0.0204327	0.00349457	0.00758639	0.0523046	-0.0494292	0.0426291	0.0643878	-0.0475037	-0.0517987	-0.0351181	0.0409758	-0.0273491	-0.0225371	-0.056762	0.00828126	-0.106713	-0.0818712	-0.0866919	-0.0975705	-0.0518943	-0.116032	-0.0935562	-0.120145	-0.0779842	-0.148464	-0.147539	-0.111868	0.0121908	-0.127449	-0.0920775	-0.0707945	-0.14396	-0.108394	-0.262521	-0.24271	-0.225428	-0.225935	-0.186253	-0.203312	-0.234499	-0.232987	-0.254702	-0.219774	-0.290528	-0.227239	-0.239099	-0.246009	-0.205012	-0.157534	-0.190259	-0.165001	-0.187917	-0.22345	-0.220028	-0.247651	-0.276872	-0.196159	-0.150472	-0.0963462	0.0154318	-0.258912	-0.16404	-0.161227	-0.127735	-0.110336	-0.111755	0.0353549	-0.0997469	0.0297366	-0.112029	0.00401555	0.18616
ENSG00000119900	-0.191696	-0.194443	-0.0852272	-0.0345901	0.0137587	-0.0165433	0.113562	0.0727137	0.0569102	0.0725532	0.134423	-0.131027	-0.198107	-0.10138	0.0986162	-0.190115	-0.17668	-0.296625	-0.32303	-0.319118	-0.191153	-0.172699	-0.304395	-0.303161	-0.295241	-0.325511	-0.309247	-0.4046	-0.184445	-0.177492	-0.160037	-0.220713	-0.253815	-0.115495	-0.0763153	-0.115021	-0.215276	-0.143596	-0.219357	-0.211029	-0.197821	-0.205198	-0.229366	-0.19513	-0.17593	-0.164262	-0.196198	-0.163943	-0.177866	-0.173518	-0.172246	-0.104552	-0.132742	-0.12217	-0.142784	-0.20441	-0.457388	-0.443121	-0.331994	-0.46047	-0.483128	-0.395446	-0.427473	-0.396848	-0.362316	-0.32321	0.0334024	-0.0329719	0.0127667	-0.0199107	0.0434888	0.183293
ENSG00000196914	-0.0116475	-0.00904762	-0.00206699	-0.0163555	0.00571898	0.00748499	-0.0095267	-0.0148696	-0.0249914	-0.0229241	-0.0124036	-0.0538412	-0.0181337	-0.0505867	-0.00570015	0.0116561	0.0228277	0.0190925	0.0258596	0.0167001	-0.0796557	-0.0691761	-0.0134715	0.00059654	0.0424926	-0.0181803	-0.0409552	-0.0178731	0.00097053	0.0166552	-0.0707894	0.0185723	-0.014632	-0.102497	-0.071206	-0.101931	-0.256687	-0.226122	-0.219073	-0.20388	-0.254051	-0.262216	-0.249518	-0.266194	-0.247697	-0.266682	-0.218238	-0.250343	-0.245256	-0.222632	-0.223974	-0.299304	-0.270849	-0.291348	-0.263351	-0.231513	-0.227539	-0.212602	-0.170122	-0.147385	-0.277468	-0.223643	-0.163932	-0.149131	-0.205173	-0.161782	0.00659728	-0.0634989	0.00177964	-0.0566673	0.0043442	0.0575616
ENSG00000135472	-0.0276819	-0.0336633	0.0199497	-0.00658794	-0.0207442	0.00846952	-0.00684	-0.0466079	0.002264	0.00931563	0.00391181	-0.0134369	-0.0359878	-0.0164398	-0.0105308	0.198718	0.247669	0.209533	0.25934	0.318389	0.112304	0.189527	0.219672	0.266598	0.236077	0.205212	0.267435	0.457725	0.242156	0.208212	0.174997	0.238177	0.305216	0.361405	0.327199	0.384771	0.150836	0.121334	0.178333	0.0910811	0.121884	0.130998	0.17842	0.173922	0.145685	0.115429	0.180865	0.115001	0.195271	0.125309	0.123344	0.110095	0.144085	0.111296	0.127022	0.190738	-0.255407	-0.32351	-0.396363	-0.264455	-0.261242	-0.291891	-0.264954	-0.215022	-0.273705	-0.270476	-0.371207	-0.291396	-0.387147	-0.413275	-0.367884	-0.633818
ENSG00000155229	-0.023522	-0.0131498	0.00628654	0.00300405	0.00701997	-0.0152456	-0.0381065	0.00342653	0.00146804	-0.0319629	-0.016942	0.00820959	0.027645	0.0469905	-0.00674079	0.0157589	0.000264127	0.00618751	-0.00567768	-0.040709	-0.0508806	-0.0230756	-0.0144341	-0.00168295	-0.0256509	-0.0345447	0.0469616	-0.139666	-0.0270136	0.00344548	-0.012637	0.0278129	-0.0103174	0.0500258	0.0259132	0.054634	-0.106327	-0.0769924	-0.0782848	-0.0965483	-0.0639483	-0.0946893	-0.105231	-0.102069	-0.0888272	-0.0902553	-0.0776325	-0.0680008	-0.0803428	-0.0672712	-0.0920469	-0.063264	-0.0778082	-0.105984	-0.0627818	-0.112725	0.0178881	-0.035057	-0.0336057	-0.11504	-0.00859976	0.0076429	-0.004848	-0.0539966	-0.018873	-0.0477647	0.0317053	0.0692341	0.0463467	0.141818	0.0855076	-0.0135726
ENSG00000100129	0.0753353	0.0427336	-0.0263075	0.0278142	-0.0118695	-0.00233747	-0.0106538	0.0373282	-0.0058418	0.0520445	-0.00131243	-0.0757886	-0.0521454	-0.131959	-0.0725492	0.182051	0.177577	0.0600416	0.0681677	0.0875804	0.0960347	0.091727	0.164283	0.148554	0.146035	0.13041	0.0128503	0.0577892	0.0957535	0.0580752	0.143905	0.146629	0.0208776	0.238836	0.214359	0.266881	0.0674559	0.0527952	0.0342966	0.0163411	0.0404939	0.0483182	0.0481669	0.00163081	-0.0105186	0.0674885	-0.00737218	0.0367677	0.0662969	0.023778	0.0566762	0.0962635	0.099564	0.131763	0.0680215	-0.00804063	-0.709142	-0.594672	-0.672336	-0.701237	-0.705425	-0.70121	-0.68182	-0.851569	-0.729147	-0.727455	-0.0139857	-0.0706475	-0.0615043	-0.142741	-0.0416861	-0.0817313
ENSG00000071242	-0.0266336	-0.035753	-0.0276732	-0.0545576	-0.00713262	0.066261	0.0663253	-0.0323922	-0.0476032	-0.0571015	0.0555092	-0.00337651	-0.0359096	0.0244519	0.0921361	0.104826	0.18095	-0.0120071	0.0326293	0.166764	0.227824	0.308094	0.0576484	0.108168	0.108717	-0.0922666	0.108949	0.170021	0.185467	0.175937	0.20214	0.0550629	0.27965	0.459572	0.474334	0.444891	-0.464913	-0.354167	-0.462435	-0.488435	-0.42045	-0.437073	-0.314732	-0.407263	-0.398804	-0.400571	-0.267014	-0.425312	-0.252784	-0.400278	-0.290307	-0.318707	-0.182897	-0.235465	-0.227576	-0.379844	0.0655056	-0.0256852	-0.0412575	0.264212	0.0574228	-0.00602461	-0.0271136	0.023214	-0.0306372	0.0176231	0.0062966	0.126834	0.0754703	0.100424	0.116545	0.00988236
ENSG00000153487	0.0253015	0.0111815	-0.0178417	0.0314123	0.0349542	0.0329529	0.0984379	-0.081717	-0.0604941	0.00298706	-0.000606222	0.024937	-0.00691812	0.0202865	-0.00103582	0.0221749	-0.097012	-0.00293194	-0.0380864	-0.0787952	0.0521724	0.0481771	0.0581952	0.0382187	-0.0435788	0.0213525	0.00506729	-0.0784457	-0.138759	-0.12843	0.0668315	-0.0810994	-0.095051	0.0443143	0.0075437	-0.045099	-0.161272	-0.269517	-0.179289	-0.269776	-0.242165	-0.241626	-0.276331	-0.330542	-0.234828	-0.199976	-0.159932	-0.2255	-0.296726	-0.264863	-0.286317	-0.13271	-0.111002	-0.235298	-0.269235	-0.18662	-0.467749	-0.542711	-0.597606	-0.424699	-0.416651	-0.383534	-0.41609	-0.612553	-0.463891	-0.272121	-0.124996	-0.129079	-0.102826	-0.125989	-0.291899	-0.261308
ENSG00000186376	-0.00474041	0.0233288	0.0470974	0.0463468	0.00867662	0.00871944	0.0453503	0.0239847	-0.0341775	-0.0113816	0.0486652	-0.0273305	-0.000155194	-0.03368	-0.0349835	-0.157194	-0.110444	-0.155762	-0.101172	-0.0993083	-0.104741	-0.244029	-0.146202	-0.0923944	-0.112029	-0.111713	-0.109094	-0.150285	-0.179774	-0.196496	-0.178053	-0.105576	-0.209533	-0.334175	-0.418991	-0.313776	-0.263779	-0.297194	-0.206898	-0.212808	-0.212719	-0.174768	-0.249958	-0.266215	-0.177182	-0.238718	-0.250517	-0.223738	-0.291739	-0.261258	-0.232316	-0.219062	-0.244886	-0.236331	-0.260013	-0.327882	-0.215247	-0.0505601	-0.133188	-0.342082	-0.20492	-0.192749	-0.103384	-0.198896	-0.0926143	-0.128781	-0.0483201	-0.0351928	-0.00384059	-0.0996423	-0.0889055	-0.0609535
ENSG00000011132	0.0104194	0.0475489	-0.0325558	-0.00707195	0.0293316	0.00892566	0.0523322	0.00793864	-0.0123025	-0.0398586	-0.000452603	0.011483	0.00570657	0.0695637	-0.0576636	-0.026694	-0.00873783	0.0221898	0.011377	-0.0541587	0.0789653	0.153381	0.0432966	0.00579435	-0.0557766	-0.0361488	0.0477437	-0.102571	0.0592866	0.0752382	0.0434807	-0.0175294	0.066662	0.169262	0.151414	0.0696816	-0.0169778	-0.0177732	-0.0721318	-0.0135087	-0.0894206	-0.093186	-0.0254677	-0.0459053	-0.0265174	-0.0966193	-0.0608674	-0.0734411	-0.0684892	-0.032364	-0.0715202	-0.0663257	0.0286254	0.00300769	0.00443816	-0.0142936	0.12458	0.0378092	0.00836507	0.0728303	0.192753	0.0883704	0.06767	0.0246924	0.0807885	0.0656522	0.0891533	0.221205	0.166744	0.115126	-0.0403137	-0.0994151
ENSG00000129472	0.00568951	-0.00412018	0.00835136	0.0583537	0.0185722	0.00839931	0.039632	0.0467986	-0.0630552	0.00609163	0.0114081	-0.0471381	-0.0114885	0.0121265	-0.0296573	-0.327746	-0.379346	-0.32838	-0.378401	-0.326238	-0.240905	-0.339739	-0.351515	-0.374205	-0.410425	-0.329968	-0.401408	-0.439542	-0.382417	-0.417732	-0.274349	-0.421179	-0.506652	0.125403	0.0838463	0.0766984	-0.0437142	-0.0156987	-0.0778492	-0.0203168	-0.0270384	-0.038135	0.000955123	-0.041021	-0.120024	-0.000595408	-0.0202643	-0.0148741	-0.0161565	-0.0415883	0.00961948	0.0106844	-0.0201613	0.0401263	0.0385945	-0.082126	-0.404376	-0.303756	-0.383945	-0.515376	-0.44828	-0.411079	-0.344376	-0.285879	-0.417617	-0.288007	-0.261725	-0.330114	-0.311503	-0.406172	-0.289087	-0.315666
ENSG00000173275	-0.0464626	-0.0655641	-0.0168988	0.0737857	-0.106534	-0.0904873	-0.0123601	0.109369	0.0459593	0.0213815	0.106196	0.0476862	0.0142596	-0.039438	0.0406182	0.0158176	0.0642064	-0.039247	-0.0465268	-0.0873998	0.0495942	-0.0276168	0.0630307	0.0381843	0.0640278	0.0194474	0.0173658	-0.0883694	-0.0033528	-0.0261158	0.0257215	0.00326669	-0.0710896	0.0235892	-0.0385338	-0.0186917	-0.304994	-0.328301	-0.22316	-0.296746	-0.247876	-0.241078	-0.263012	-0.28644	-0.197867	-0.191941	-0.201276	-0.204343	-0.254582	-0.269862	-0.210511	-0.306879	-0.232428	-0.249589	-0.218457	-0.242375	-0.0530922	-0.0928772	0.0207613	-0.200729	-0.22854	-0.0727447	-0.121624	-0.16207	-0.114156	-0.169307	-0.10846	-0.244621	-0.197155	-0.221338	-0.127842	0.0875501
ENSG00000120662	-0.00255411	-0.0147446	-0.00236292	0.0589387	0.051014	0.00576062	0.0267336	0.0130548	-0.0311368	-0.00674542	0.0334699	0.0518489	0.0266944	0.00481622	-0.0214959	-0.26362	-0.181741	-0.0798674	-0.0762999	-0.0335549	-0.215893	-0.107618	-0.160989	-0.181036	-0.193994	-0.157281	-0.218405	-0.345245	-0.190663	-0.170149	-0.130619	-0.208581	-0.284839	-0.122684	-0.120652	-0.183467	0.0636536	0.0723317	0.0390127	0.0550143	0.0592394	-0.000163366	0.00909705	-0.0741182	-0.0390667	0.0744569	0.00514522	0.0516521	-0.00327127	0.0229454	0.027154	0.0211535	0.0090381	0.0453374	0.0515194	-0.0837135	-0.0834086	-0.0919425	-0.0445479	-0.465146	-0.116558	-0.017617	-0.0163065	-0.0666435	0.0293684	0.00776274	0.00674873	0.0122213	0.0401512	0.027464	0.00775905	0.00500535
ENSG00000123131	0.0582357	0.0903858	-0.182085	0.00396638	-0.0484364	-0.0647909	0.0838726	0.075345	0.0408695	-0.00546805	0.0813109	-0.0342217	0.0615975	-0.143634	-0.0153577	-0.107116	-0.175658	-0.0583517	-0.0591162	-0.122612	-0.0561712	-0.18095	-0.0765347	-0.0322646	-0.00332224	-0.147603	-0.246468	-0.147685	-0.067625	-0.0247663	-0.0312572	-0.237246	-0.150569	-0.198758	-0.0529329	-0.0794075	0.0877015	-0.0160092	0.00521703	0.0369394	-0.0479035	0.0969469	0.0984614	0.00635757	0.0724082	0.0772989	0.101269	0.0813436	0.0794689	-0.0197863	0.141211	0.111887	0.0185486	0.112783	-0.0458401	0.0435214	0.094501	0.155818	0.278224	0.286724	0.131949	0.199651	0.171837	0.166702	0.0310172	0.262025	-0.626182	-0.573764	NA	-0.678774	-0.5164	-0.897468
ENSG00000184988	-0.0610817	0.00162433	-0.00791228	-0.0809739	0.106424	0.045843	-0.010984	-0.0209849	0.154929	-0.015384	-0.0661776	0.0676303	-0.00809712	0.173313	-0.0188124	1.46857e-05	-0.124447	0.010093	-0.0532392	-0.00988539	-0.0301401	0.0631081	-0.235116	-0.127947	-0.0175976	-0.0230572	0.122403	0.0694782	0.0723683	0.016398	0.0342835	0.013211	0.0419502	0.201792	0.0546334	0.261161	0.0307487	0.0273551	-0.0764721	0.102048	-0.0754532	-0.027909	0.058084	-0.0214856	0.0455468	-0.0328928	-0.0639389	-0.083526	-0.0360621	0.000652567	0.0251328	-0.0898791	-0.0160882	-0.0719852	0.0267949	-0.115153	0.223307	0.20142	0.0735277	-0.00411791	0.189197	0.198299	0.18132	0.163834	0.268299	0.209888	0.200572	0.382888	0.27006	0.240394	0.00764355	0.0979579
ENSG00000105289	0.00640707	-0.0255429	-0.160676	0.152619	-0.0708777	0.155276	0.140397	-0.33296	-0.0711938	-0.18687	-0.202795	-0.276525	0.0678078	0.118238	0.305241	0.0819074	0.198562	0.239615	0.372206	0.341584	0.297985	0.305141	0.261944	0.227755	0.242209	0.102173	0.239046	0.0116753	0.184447	0.432852	0.244465	0.158806	0.34976	0.23355	0.0649517	0.286416	0.528265	0.509889	0.488219	0.665589	0.548224	0.377833	0.47841	0.463728	0.568279	0.302168	0.403764	0.421364	0.412651	0.532763	0.424228	0.55643	0.60624	0.459106	0.529365	0.504137	0.669289	0.598861	0.52992	0.531771	0.746184	0.658326	0.519805	0.327977	0.362452	0.348344	0.5597	0.763592	0.570981	0.707678	0.591233	0.542824
ENSG00000136895	-0.0480539	-0.0154601	0.0304837	0.00607423	0.0276776	-0.00484542	-0.0340372	-0.0278977	0.0246656	-0.0375902	-0.0202792	-0.00530755	-0.00696117	0.0298053	0.0165154	-0.136787	-0.080303	-0.108794	-0.106541	-0.118037	-0.149464	-0.207368	-0.143829	-0.0879321	-0.0883171	-0.151477	-0.094914	-0.272221	-0.0949664	-0.0954731	-0.177305	-0.0740208	-0.114227	-0.162076	-0.118088	-0.128296	-0.126161	-0.122683	-0.09912	-0.090891	-0.0737928	-0.0593512	-0.0597069	-0.0392005	-0.0906744	-0.136298	-0.113769	-0.11217	-0.0977479	-0.0780414	-0.0987106	-0.139958	-0.112894	-0.129763	-0.0837812	-0.0846722	0.0207875	-0.0183232	-0.0420307	-0.245839	-0.0565493	-0.0055599	-0.0494257	-0.0606837	-0.0115885	-0.0331983	-0.137826	-0.153713	-0.17786	-0.142312	-0.0962088	-0.174101
ENSG00000126562	0.087681	-0.0382068	0.0668024	0.0446697	0.0639383	-0.0347882	-0.0211047	0.042251	-0.0476914	0.0153663	-0.0930706	0.0122816	0.0232298	0.123893	0.0118032	0.0795806	0.027541	0.0312964	0.0865315	-0.0393038	0.269933	0.260811	0.166769	0.123905	0.0546532	0.0284213	0.202285	-0.134358	0.160804	0.082156	0.175408	0.154657	0.118979	0.477332	0.3253	0.440544	0.261665	0.188419	0.234929	0.333685	0.301275	0.393194	0.375381	0.374822	0.348024	0.281172	0.308399	0.253298	0.240497	0.28042	0.261991	0.364631	0.320233	0.269499	0.202467	0.296841	0.522217	0.424478	0.425243	0.656668	0.581518	0.431557	0.486067	0.386529	0.447136	0.428861	0.394056	0.520256	0.354109	0.53541	0.342508	0.385397
ENSG00000005339	-0.0247547	-0.0485055	0.00513708	-0.0463017	0.0546306	-0.0250642	-0.0907934	-0.0699043	0.0328979	-0.0234571	-0.0339044	0.0463953	-0.00432259	0.0807504	0.0298556	0.144244	0.0993894	0.118607	0.123244	0.116327	0.0439138	0.147972	0.0508663	0.0362522	0.0851176	0.0769326	0.212778	-0.0467538	0.149176	0.121607	0.0486141	0.128239	0.175504	0.037906	0.022301	0.0201493	-0.00144632	0.0815456	0.0789604	0.0919893	0.0931066	0.0612718	0.0669539	0.123824	0.0704053	-0.0387598	0.0861576	0.0242241	0.0443457	0.0785061	0.0146063	0.0776671	0.0734198	-0.00550923	0.126919	0.0709846	0.196154	0.0528098	0.0403243	0.00586625	0.189304	0.0786874	0.0939927	0.120039	0.0637181	0.038857	0.171086	0.284469	0.226978	0.289841	0.205202	0.0717867
ENSG00000172766	-0.0269221	-0.015033	0.0281342	0.00914493	0.0549203	0.011584	-0.00322825	-0.00819944	0.0247969	0.0308464	0.0106919	-0.00280528	-0.00282122	-0.0266416	-0.0483691	-0.0648955	-0.0380399	-0.135772	-0.181034	-0.23252	0.0250399	-0.0928368	-0.017065	-0.0394224	-0.060062	-0.00645312	0.00932573	-0.230298	-0.0176553	0.0326783	-0.0197239	-0.0335766	-0.0563906	-0.450058	-0.349603	-0.468906	-0.0507558	-0.0904137	-0.119509	-0.0679319	-0.0598834	-0.0620728	-0.0785917	-0.0950154	-0.0685589	-0.0229615	-0.0435072	-0.0315655	-0.0531372	-0.0596735	-0.0612045	0.0372392	-0.01836	-0.01883	0.00677213	-0.0593883	-0.274153	-0.244289	-0.167144	-0.407403	-0.318448	-0.220538	-0.256302	-0.207572	-0.176917	-0.238414	0.0359112	-0.0530195	-0.0355557	-0.031827	-0.097977	0.130958
ENSG00000080644	0.0925745	0.0544613	-0.0407088	-0.0822351	0.00136152	-0.0318713	-0.0178757	0.108588	-0.00715242	-0.0122393	-0.0861338	0.123003	0.0883101	-0.132878	-0.116891	0.230311	0.164681	0.136066	0.0559171	0.057546	0.0975057	0.0487153	0.106792	0.178435	0.0726346	0.0691326	0.0548814	-0.143242	0.147801	0.0188989	0.198144	0.232396	0.0342407	-0.679728	-0.76755	-0.587538	-0.258258	-0.25441	-0.0935521	-0.276539	-0.140996	-0.135011	-0.116762	-0.268068	-0.226464	-0.26698	-0.185133	-0.103125	-0.101883	-0.0136745	-0.221718	-0.233431	-0.13237	-0.214562	-0.223385	-0.119265	-0.658232	-0.897863	-0.927509	NA	-0.858293	-0.664698	-0.749632	-1.00578	-1.24598	-1.15485	-0.207071	-0.206015	-0.185945	-0.434258	-0.203591	-0.312013
ENSG00000120915	0.0367893	0.00879717	-0.0273577	-0.0595773	0.0692765	0.0134261	-0.0550509	0.0448905	0.0708368	0.0410652	-0.0110796	0.00208475	0.0241179	-0.00896169	-0.0354094	-0.0230813	-0.0916998	-0.137647	-0.15569	-0.242269	-0.0178449	-0.096924	-0.409746	-0.326669	-0.287134	-0.135158	-0.0294384	-0.125448	-0.0851318	-0.102766	-0.0369021	-0.09852	-0.11741	-0.0285686	-0.0156488	-0.015538	-0.122194	-0.0718177	-0.107349	-0.0655407	-0.270077	-0.211684	-0.195949	-0.292641	-0.121246	-0.0808665	-0.167989	-0.146281	-0.152594	-0.130006	-0.140347	-0.224962	-0.146457	-0.147449	-0.2536	-0.117833	-0.175323	-0.0688318	-5.73525e-05	0.105129	-0.080655	-0.0592678	-0.0522051	-0.106047	-0.077334	-0.0109746	0.08974	0.111153	0.151709	0.159317	0.00511935	0.173095
ENSG00000100139	-0.0394859	-0.0461264	0.0127595	-0.0458856	0.0160365	-0.000332119	0.011692	-0.00690813	0.0475037	0.0188966	0.0661963	0.00534451	-0.000272459	0.019753	0.0548775	-0.0275268	0.017439	0.0291458	0.0361812	0.142059	0.116445	0.187644	0.0253932	0.0497044	0.0490062	-0.00255483	0.118975	0.187915	-0.00959531	0.0293542	0.0887727	0.00851964	0.159319	-0.0129449	-0.105197	-0.0839569	-0.0516922	-0.0409631	-0.0611583	-0.0327866	-0.102508	-0.107627	-0.0592826	-0.0571069	-0.103472	-0.143048	-0.0958979	-0.12827	-0.0917351	-0.0786848	-0.06214	-0.120558	-0.0302034	-0.0708571	-0.0342985	-0.0376126	0.352141	0.284509	0.248215	0.411564	0.363115	0.289514	0.284832	0.227601	0.242729	0.26082	-0.0480516	0.0948669	-0.0230354	0.0081535	-0.0267372	-0.202536
ENSG00000154144	-0.016328	-0.0309155	0.00441453	0.0240942	-0.0053919	0.0173365	0.00571128	0.00978457	0.0139412	-0.00191221	0.0572769	-0.0214461	0.0237356	-0.000886419	-0.00149821	0.1376	0.181937	0.148736	0.13081	0.140314	0.20853	0.109061	0.116218	0.127883	0.155433	0.156141	0.169395	0.276466	0.182558	0.163971	0.133633	0.143716	0.151555	0.192952	0.240959	0.217549	-0.283806	-0.211538	-0.24677	-0.329688	-0.289482	-0.288164	-0.260921	-0.295536	-0.261296	-0.251135	-0.262487	-0.273523	-0.223075	-0.30076	-0.288737	-0.214236	-0.28891	-0.266468	-0.276305	-0.282142	0.232807	0.224254	0.227635	0.335436	0.189008	0.240046	0.243344	0.307078	0.294543	0.28213	-0.010848	-0.0566372	-0.0886243	-0.0405432	0.00443736	0.0122245
ENSG00000135547	0.0564061	-0.0312047	-0.00435874	0.0348606	-0.0575557	-0.0135008	-0.0185515	0.0470173	-0.134371	0.101785	-0.0039695	0.0118413	0.0891818	0.053498	0.0174548	0.225643	0.145107	0.250464	0.225399	0.273579	-0.060515	-0.0988261	0.262704	0.260182	0.241729	0.212923	0.232344	0.552126	0.206758	0.258705	0.0140411	0.179234	0.250771	-0.147669	-0.183849	-0.121614	0.167036	0.157019	0.123105	0.120673	0.0518811	0.0779354	0.0810666	0.120923	-0.00818861	0.151676	0.0506938	0.124594	0.170174	0.202673	0.129404	0.12126	0.193329	0.222823	0.199036	0.0789738	0.108853	0.0691508	0.124827	0.32523	0.0183737	-0.0464344	0.042161	0.121145	0.0547257	0.0937413	0.135282	0.0408754	-0.182482	-0.0168203	0.162359	0.086964
ENSG00000164327	0.0144493	0.00785413	0.0218894	0.0110264	0.0199794	0.00927924	-0.0122057	-0.0122737	-0.00445022	-0.03855	-0.00967172	-0.0145236	-0.020443	-0.0477649	-0.0399413	0.171119	0.162632	0.168112	0.163288	0.164142	0.10184	0.0693321	0.206681	0.18278	0.209646	0.160905	0.0906296	0.082586	0.156573	0.16919	0.118883	0.143122	0.0838659	0.0293617	0.0479493	0.035362	-0.0220128	0.000960167	-0.0315598	-0.00929131	-0.0260134	-0.0344914	-0.0457621	-0.0629146	-0.0412964	0.0143992	-0.0527848	0.0194405	-0.0348902	0.00670786	0.0253245	-0.0345998	-0.0666586	-0.0595221	-0.0411325	-0.0133215	0.0661463	0.133515	0.189103	-0.225998	-0.0708345	0.062657	0.0857392	0.0477898	0.113294	0.0713688	0.0428807	-0.073978	-0.0457151	-0.0651532	-0.0113417	0.0793439
ENSG00000124596	-0.0115604	0.00348336	-0.00978424	0.0264079	-0.00551369	0.0108939	0.0302719	0.085012	-0.00498974	0.0250959	0.0257239	0.00951123	0.00223497	-0.042258	-0.0110627	-0.0345594	-0.0245794	-0.0328203	-0.00906639	-0.00107923	0.00363142	-0.0609489	0.0398595	0.070181	0.0765916	0.0722139	-0.115921	0.0588005	-0.00818908	-0.0693052	0.023176	-0.00119797	-0.119164	-0.161702	-0.0860987	-0.191951	0.00246666	0.047343	0.0350594	0.0269268	-0.0311265	-0.048169	-0.042193	-0.0538865	0.00486367	0.0431485	-0.0304545	0.0641607	-0.00127436	0.00816589	-0.00180429	-0.0045832	-0.00570036	-0.0026726	-0.0382279	-0.0169579	0.16596	0.236365	0.181874	-0.0794685	0.119809	0.148089	0.176992	0.166424	0.224283	0.210888	0.00207878	-0.207217	-0.131041	-0.0893017	-0.0754417	-0.031769
ENSG00000159069	0.0182973	0.0219811	0.0189297	-0.0399381	-0.0391274	0.0165149	-0.0207884	0.0270904	-0.0278799	0.0352001	-0.0380175	-0.0192017	-0.00887275	-0.00947998	-0.026369	0.0104966	0.0209494	-0.0136961	-0.00454372	-0.0200285	0.00836747	0.0414227	-0.00205237	0.0443445	-0.0155744	0.0135353	0.11115	-0.0403126	-0.0148623	-0.00618063	0.0252206	0.0248064	0.0162772	0.0825474	0.0027262	0.0834329	0.0963319	0.0925984	0.0903605	0.0939084	0.116245	0.134313	0.122414	0.122227	0.101234	0.118107	0.102431	0.0709408	0.0696008	0.041246	0.0785658	0.0202563	0.043315	0.0427569	0.0594142	0.0660376	0.137537	0.188247	0.126505	0.185657	0.189177	0.220573	0.215078	0.171965	0.194185	0.201465	-0.0360834	0.145025	0.0327178	0.0727087	-0.0137845	-0.102015
ENSG00000066933	-0.0218508	-0.0266314	-0.00831853	-0.00475851	-0.00418826	-0.00425521	-0.0154979	0.0181745	-0.0132872	-0.00878308	-0.00906872	-0.0117855	0.00654588	-0.00525686	-0.0260991	-0.0155963	0.000930096	0.00733429	-0.00281655	-0.0353707	-0.00791137	-0.0387148	0.014669	0.014384	0.0118825	0.0192758	-0.0284003	-0.0962846	-0.00255641	-0.00598079	-0.0121749	-0.00533071	-0.0696678	-0.107437	-0.0766652	-0.123191	-0.0423612	-0.065402	-0.0466189	-0.0460422	-0.0247479	-0.0117534	-0.00804462	-0.0496318	-0.0527609	-0.0108691	-0.0526911	-0.0142938	-0.0300391	-0.0329069	-0.0297634	-0.0272992	-0.0631202	-0.0536951	-0.0481755	-0.0603499	0.0375431	0.0439049	0.10595	-0.0861826	-0.0167739	0.0123389	0.0339569	0.0485936	0.0812033	0.0374981	0.0147092	-0.0763023	0.0245374	-0.0246968	0.0137567	0.100707
ENSG00000109670	-0.0198563	-0.0309487	-0.0692822	0.0312158	-0.0320541	0.0370162	0.101071	-0.00693941	-0.0849994	-0.0549137	0.0294117	-0.0764694	-0.0287105	-0.0744372	0.0449002	0.0456667	0.0992	-0.0202075	0.0233396	0.0927897	-0.0102365	-0.0641533	0.0116279	-0.0073412	0.0439938	0.0593296	-0.0499594	-0.113164	0.0010433	0.0591139	-0.0125908	0.0637683	0.0130992	-0.136248	-0.0680516	-0.0925601	0.1159	0.0761351	0.0987871	0.0774797	0.0845816	0.0994961	0.0999491	0.0786506	0.0923019	0.165906	0.0881455	0.119392	0.0997785	0.0985404	0.112153	0.0532871	0.0592198	0.110288	0.0260436	0.108168	0.127066	0.217816	0.248037	0.122431	0.0966087	0.177297	0.184147	0.181622	0.130118	0.197454	0.0439457	-0.0114786	0.0346745	-0.0232336	0.083312	0.152698
ENSG00000110934	-0.00674987	-0.284189	0.0361365	-0.173254	0.13004	-0.0920748	-0.0136383	0.0766742	0.023665	0.101597	0.219249	-0.0131498	0.165493	-0.0193023	0.017829	0.239014	0.251278	0.0191979	0.167773	0.357477	-0.0256817	-0.406622	0.141027	0.104795	0.244687	0.13369	0.292311	0.643704	0.0612425	0.091392	-0.240306	0.11533	0.313156	0.0222021	0.25685	0.244235	0.340265	0.228548	0.287784	0.246802	0.10585	0.247166	0.132699	0.116122	0.104542	0.0647168	0.117236	0.276347	0.269026	0.322644	0.0948514	0.132363	0.206781	0.288587	0.338717	0.0760903	0.0978771	0.159814	0.25368	0.678961	0.279732	0.299803	-0.00894079	0.0957414	0.325486	0.257347	0.155068	-0.185865	-0.0110514	-0.183249	-0.244055	0.200178
ENSG00000137642	-0.000571884	0.00463022	-0.00306418	-0.0119739	-0.032795	-0.0184796	0.00248007	-0.0557276	-0.0369463	-0.0131591	0.0400294	-0.0300325	-0.0440747	-0.0704988	-0.00678906	0.0731041	0.108098	0.0908828	0.117281	0.140084	0.00522002	0.0263317	0.0497623	0.10644	0.113793	0.0556986	0.0752534	0.115949	0.141741	0.144585	0.0235066	0.0848655	0.135744	0.156413	0.219198	0.203696	-0.0953805	-0.062626	-0.0385687	-0.0706591	-0.0371727	-0.052716	-0.0126851	-0.0322632	-0.0547924	-0.0674515	-0.0434829	-0.105459	-0.0307902	-0.033969	-0.0451737	-0.15256	-0.129093	-0.133426	-0.0984766	-0.0239449	0.174363	0.165463	0.140863	0.0731257	0.166944	0.172629	0.187035	0.214021	0.179474	0.212276	-0.0138783	0.0137558	-0.0357333	-0.0728807	0.00194551	-0.161419
ENSG00000138175	0.0437683	0.0313042	0.0074485	0.012872	0.00151529	0.0487258	0.00763586	0.0293113	-0.0470837	0.0303037	-0.0420946	-0.0220857	-0.00968853	-0.0555168	-0.0685859	-0.439246	-0.509932	-0.469377	-0.511787	-0.511167	-0.502579	-0.452857	-0.444392	-0.500201	-0.458136	-0.487884	-0.459978	-0.499393	-0.617892	-0.599612	-0.554889	-0.585456	-0.632406	0.167322	0.177418	0.135527	-0.181961	-0.198948	-0.194548	-0.188348	-0.227137	-0.260173	-0.222936	-0.2369	-0.229227	-0.201379	-0.219811	-0.211593	-0.220963	-0.240228	-0.217575	-0.277165	-0.24244	-0.188351	-0.275698	-0.259724	-0.206118	-0.105574	-0.124152	-0.107526	-0.135493	-0.124837	-0.0733674	-0.0944533	-0.110823	-0.0524174	0.198077	0.133573	0.180179	0.0850553	0.125059	0.159258
ENSG00000102760	0.161865	0.185677	0.09806	0.0472724	-0.0360211	0.0673419	-0.0285949	-0.033413	-0.128131	-0.0003584	-0.213424	-0.0607927	-0.127756	-0.245655	-0.18503	-0.166348	-0.221846	0.0176411	0.00956144	0.00164149	-0.895568	-0.830732	0.00838331	0.0379732	0.0358724	-0.0201477	-0.0753727	-0.0653443	0.0512532	0.0765621	-0.733307	-0.271468	0.0547651	-0.0385609	-0.0971802	0.016263	0.268152	0.230264	0.198371	0.174121	-0.132127	-0.0170367	-0.0988053	-0.0699064	0.0195207	0.0978897	-0.00479123	0.0942484	0.15752	0.0312222	0.102974	-0.00831608	0.0393688	0.188209	0.00840006	0.0243964	-0.399815	-0.363127	-0.428351	0.161169	-0.457565	-0.365545	-0.395899	-0.252331	-0.327779	-0.312985	0.0345305	0.0074229	0.0101928	-0.0165009	0.127709	-0.10196
ENSG00000148362	-0.0458218	-0.0915116	-0.0379814	-0.0163448	-0.0139384	-0.0101593	-0.0343683	0.0696315	0.0617134	0.111817	0.0794404	-0.00312343	0.0263665	0.0150261	-0.00711227	-0.194102	-0.119395	-0.0767563	-0.0407397	-0.0679086	-0.088987	-0.11865	-0.019569	-0.0285785	-0.111047	-0.00971627	0.00535796	-0.297339	-0.149716	-0.124278	-0.111673	-0.114182	-0.0933147	-0.133327	-0.0857758	-0.134249	-0.0612641	-0.111965	-0.0734497	-0.0993021	-0.0583567	-0.0317806	-0.025879	-0.0162819	0.00908855	-0.0789471	-0.00918578	-0.0124909	-0.041864	-0.080992	-0.0891367	-0.00787157	-0.0353975	-0.0458169	0.00983891	-0.0588349	-0.207204	-0.0692533	-0.0913412	0.0924083	-0.0144023	-0.0750931	-0.0764255	-0.0978896	-0.0137267	-0.0557816	-0.0102321	0.0170478	-0.0335725	0.0355214	-0.0236386	0.0209037
ENSG00000032219	0.012053	-0.0049301	-0.0300586	0.0307001	0.0197789	0.0219043	0.0128832	0.0152894	-0.0354267	-0.0393972	-0.0377664	-0.00598163	0.00212267	-0.00730844	-0.0163727	0.0712783	0.00418769	0.0387291	0.0500082	0.0198555	0.0258886	0.000566143	0.0429927	0.0143164	0.0255208	0.045674	0.0620273	-0.0313995	0.0677154	0.0484476	0.0457391	0.0301258	-0.000730254	0.0313481	0.0564471	0.0448528	-0.038377	-0.0617568	-0.0562365	-0.0561857	-0.0401082	-0.0866235	-0.0845697	-0.0504872	-0.0110081	-0.0222562	-0.0441276	0.0115986	-0.067007	-0.0286821	-0.0311034	-0.0508881	-0.0187841	-0.0366822	-0.0547205	-0.0231515	-0.0260075	0.0269143	0.124052	0.00460783	0.0183115	0.0274034	0.0112131	0.0164029	0.0457828	0.0479626	0.134841	0.0611446	0.129074	0.084307	0.0933484	0.30687
ENSG00000102763	-0.0165468	-0.0303194	-0.0521224	-0.0244445	0.0251448	-0.00264439	0.0489965	-0.00108028	0.0264931	-0.00448601	0.0614925	-0.0114108	-0.0342221	-0.0327925	0.020697	0.0994294	0.13918	0.0451962	0.0927182	0.120165	0.0790566	0.0406936	0.0254361	0.0466926	0.092066	0.0270905	0.0283243	-0.0312701	0.0684743	0.102689	0.0353801	0.0647682	0.0471163	-0.0317104	0.0272773	-0.0328596	-0.0581975	-0.0974104	-0.112773	-0.0610143	-0.115338	-0.0710967	-0.0620134	-0.0669593	-0.14162	-0.0965553	-0.066358	-0.0804335	-0.0530925	-0.0886878	-0.0509573	-0.0513266	-0.0737586	-0.0530159	-0.0831353	-0.0960626	0.101404	0.109424	0.134649	-0.00861714	-0.0547074	0.00717776	0.0819752	-0.0506277	-0.0761574	-0.0343566	0.0835233	0.00391264	0.0812003	0.0492388	0.113006	0.164191
ENSG00000169583	-0.0429892	-0.0686284	0.0158007	-0.0210329	0.0366188	0.135892	0.112556	0.082267	0.090832	0.0325479	-0.101439	0.0398766	-0.0252717	0.0852429	-0.0261888	0.150867	0.0814864	0.219818	0.254829	0.272818	0.290923	0.498425	0.311401	0.131872	0.210041	0.227541	0.388625	-0.285457	0.102792	0.137866	0.335061	0.20871	0.286405	0.542663	0.517797	0.58491	0.554927	0.566499	0.603496	0.745167	0.64256	0.568387	0.469737	0.651075	0.706466	0.599156	0.554667	0.643992	0.608129	0.550093	0.570427	0.672437	0.700164	0.665234	0.645554	0.56108	0.257988	0.377627	0.317094	0.341171	0.452489	0.488573	0.355848	0.336551	0.387363	0.299194	0.309747	0.479824	0.360355	0.368405	0.218471	0.106828
ENSG00000120278	-0.151615	-0.222461	-0.212033	-0.2426	-0.258345	-0.281645	-0.311769	-0.299767	-0.152764	-0.240673	-0.0925306	0.327052	0.235605	0.325811	0.294587	0.0958154	0.157138	0.118077	0.184426	0.188336	0.174076	0.142604	0.199651	0.237539	0.169599	0.0500057	0.164288	0.288021	0.0899063	0.129112	0.150498	0.0834017	0.0754888	-0.14219	-0.132788	-0.197516	0.0516875	0.0416166	-0.0673119	-0.00078857	0.136695	0.170674	0.198174	0.205823	-0.043177	-0.0272396	-0.0277925	0.0131921	0.142928	-0.0439817	0.140033	0.185008	0.226615	0.221385	0.249883	-0.143787	0.0987871	0.129648	0.106106	0.459795	0.0915596	0.0539235	0.0759124	0.030944	0.0370357	0.155981	-0.146284	-0.213132	-0.141135	-0.199375	-0.127061	-0.164929
ENSG00000180549	-0.0457304	0.00674774	-0.0625036	0.0797416	-0.0123261	-0.0129912	-0.237164	0.143283	0.00740692	0.0647647	0.0282521	-0.0676229	0.0726083	0.162605	0.028018	0.211106	0.191983	0.147659	0.131913	0.172075	0.291879	0.508894	0.224311	0.218171	-0.0243246	0.373087	0.435386	0.107036	0.231902	0.297092	0.380543	0.166213	0.281256	0.741458	0.661125	0.637502	-0.330398	-0.203569	-0.327968	-0.35427	-0.0625611	0.119784	-0.196709	0.0282458	-0.0782963	-0.0615993	-0.283186	-0.0231924	-0.0487875	-0.0851778	-0.188108	-0.027034	-0.0403959	-0.143653	0.0630528	-0.113554	0.133699	0.105852	-0.00526746	0.135258	0.189758	0.214569	0.103572	0.0615528	0.149093	0.150111	0.443258	0.573732	0.394905	0.474363	0.265779	0.0288747
ENSG00000188316	-0.115804	-0.0388249	-0.0167888	0.0115013	0.0509376	0.0772513	-0.231263	0.0714439	0.105213	0.0981112	0.01224	0.0705006	0.0442047	0.0524215	0.0728173	0.39905	0.390235	0.482719	0.434004	0.372063	0.54476	0.454578	0.390929	0.485368	0.341338	0.423814	0.384408	0.520107	0.517746	0.383274	0.501868	0.460416	0.468031	0.436663	0.356119	0.369621	-0.182814	-0.0361178	-0.0986408	-0.00292588	-0.0165143	0.0185987	0.0814456	-0.156225	0.0900007	-0.0157067	-0.182282	0.0984877	-0.117734	-0.187788	-0.0308784	-0.186718	-0.225023	-0.0689643	-0.0635551	0.0749268	0.490824	0.536352	0.598756	0.399662	0.506422	0.503032	0.483439	0.52214	0.472788	0.624012	0.533511	0.349015	0.348964	0.370034	0.536389	0.488543
ENSG00000107281	-0.0711686	-0.0385573	0.000472374	-0.0255214	-0.00546527	0.0224403	0.000491303	0.0285243	-0.00799	-0.00626943	-0.0366869	-0.0103246	0.0203743	0.0235113	0.000529481	-0.0759703	-0.0594017	-0.0122317	-0.028307	-0.0697297	-0.0149386	-0.0607538	-0.0289789	-0.0357079	-0.056678	-0.0161842	0.185978	-0.237024	-0.0690295	-0.0261487	-0.158928	-0.0143092	0.0127714	0.273683	0.220977	0.296561	0.146003	0.0638617	0.155856	0.171159	0.136994	0.119298	0.114961	0.160554	0.180413	0.117748	0.154405	0.111562	0.0919128	0.114794	0.0980324	0.126872	0.15192	0.11377	0.123647	0.109587	0.0364974	0.0360048	-0.0327985	0.13762	0.124823	0.119841	0.0733742	0.0182827	0.02681	0.0167712	-0.0607459	0.208396	0.0406372	0.092076	-0.0309964	-0.149848
ENSG00000123545	0.00814539	0.0243266	-0.0372198	0.0356658	-0.0281226	-0.0136583	0.0823487	0.0238405	-0.0472526	0.00195084	0.0325405	-0.0122566	0.00787419	-0.0878729	0.00836665	-0.168711	-0.131641	-0.153709	-0.154089	-0.0822991	-0.21881	-0.276485	-0.0970329	-0.0856595	-0.165315	-0.118134	-0.254187	-0.049663	-0.126068	-0.153377	-0.228402	-0.107333	-0.156604	0.0178675	0.0111984	0.0030203	0.129197	0.0739287	0.0719177	0.0456404	0.0468768	0.0702894	0.0537812	0.028506	0.0712515	0.122219	0.0650583	0.0993823	0.0861552	0.0653248	0.123002	0.0468551	0.0815702	0.121249	0.013509	0.048868	-0.116824	-0.0762875	0.0658422	-0.0537449	-0.0515115	0.0388179	0.015421	0.122693	0.0802493	0.111942	-0.00476418	-0.0904655	-0.00423925	-0.124703	-0.00122752	0.0353231
ENSG00000189007	-0.0308106	-0.0267734	-0.0929953	-0.000307592	0.0568316	0.0176087	-0.00406363	-0.0204602	0.134225	0.000529489	-0.0314639	0.0653846	0.0445084	0.0435408	0.0180387	0.148499	0.0949713	0.236911	0.130815	0.0959539	0.243614	0.00329687	0.203542	0.234888	0.193225	0.171401	0.225472	0.00274963	0.224092	0.210044	0.0810585	0.169263	0.149828	-0.00338288	-0.058558	0.0206991	-0.0896377	-0.255355	-0.161605	-0.0381136	-0.105631	-0.071072	-0.139915	-0.186525	-0.17747	-0.0358186	-0.122433	-0.0508268	-0.0924745	-0.135371	-0.0487019	-0.0963013	-0.0857039	-0.111196	-0.267725	-0.138551	-0.203988	-0.171077	-0.135784	-0.474386	-0.259564	-0.448503	-0.209485	-0.231426	-0.453257	-0.171625	0.0381203	-0.218969	-0.0616532	-0.0541381	-0.151655	-0.046084
ENSG00000138315	-0.131776	-0.0835001	-0.0572231	0.110933	0.00958244	-0.16943	0.0872393	-0.0298145	0.0743356	-0.253234	-0.286415	0.229086	0.131001	0.20894	0.117128	0.109191	0.219375	0.192032	0.153335	0.149284	0.368752	0.320526	0.103626	0.114419	0.114376	0.154688	0.158931	-0.60332	0.267042	0.247514	0.268755	0.170155	0.156605	0.50796	0.503015	0.469595	-0.0398259	-0.0932634	-0.13551	-0.0401164	-0.266768	-0.109329	-0.12914	-0.119378	-0.328995	-0.163967	-0.18393	-0.197836	-0.389511	-0.274628	-0.168915	-0.100689	-0.0397665	-0.217188	0.0210912	-0.263379	0.900758	0.757592	0.821505	0.384531	0.978667	0.901296	0.814765	0.679003	0.742072	0.551736	-0.695199	-0.657598	NA	NA	-0.506185	-0.545387
ENSG00000134014	0.0171885	-0.000393288	0.0192159	0.0502968	0.00598357	0.00612726	0.0294319	0.0539307	-0.00933337	-0.00123314	0.0124242	-0.0307359	-0.0196554	-0.0641904	-0.0570763	0.0426742	0.0616329	0.0542285	0.0861603	0.0783391	0.0820852	0.0450324	0.114848	0.105705	0.119442	0.0971742	0.0236215	0.119828	0.0975972	0.071449	0.0931186	0.0579167	0.0466998	0.0889896	0.0614131	0.114264	0.105173	0.106675	0.0869227	0.0439169	0.048193	0.0872915	0.0477545	0.0155652	0.0539776	0.101268	0.0480255	0.0777198	0.10786	0.0423308	0.0695337	0.0223189	0.0355199	0.0961197	0.013682	0.0737644	-0.104761	-0.031331	-0.0890306	-0.267802	-0.168885	-0.0868451	-0.109318	-0.120168	-0.0553456	-0.0691978	0.122328	0.0702117	0.0829972	0.0682772	0.0301977	0.0645898
ENSG00000054179	-0.0292181	0.0584439	-0.033818	0.0170183	-0.0588188	-0.0267964	-0.0787128	-0.00784752	0.134923	-0.0246303	0.0425703	0.0260772	-0.0340739	0.0739563	0.136231	0.145669	0.000806161	0.400062	0.287467	0.23809	0.158894	0.209382	0.350407	0.355	0.282442	0.248518	0.538682	0.4614	0.183244	0.137273	0.149959	0.235159	0.0717221	0.688718	0.708342	0.686174	-0.0627885	0.0362367	0.157759	0.162986	0.107426	0.0582982	-0.0968564	0.241714	0.0699005	-0.0588993	0.141228	0.156904	0.100285	0.186484	0.170182	0.0800787	0.170606	-0.0383394	0.158706	-0.0800668	0.394461	0.157599	0.0628675	0.221244	0.275243	0.0861145	0.14663	0.155764	0.0670318	0.0266741	0.211212	0.370462	0.27575	0.485266	0.381594	0.111408
ENSG00000196865	-0.0508033	-0.0462548	0.022123	0.0125067	0.0109583	0.0201574	-0.0151866	-0.000893617	-0.00549618	-0.0359506	0.0182237	0.00180033	-0.00114155	0.0155516	0.0326289	-0.342468	-0.275544	-0.251162	-0.26487	-0.295813	-0.298847	-0.330581	-0.300823	-0.311836	-0.278918	-0.253574	-0.373861	-0.357021	-0.257827	-0.31034	-0.30902	-0.308169	-0.282527	-0.384703	-0.346121	-0.389728	-0.225573	-0.199336	-0.249495	-0.244699	-0.219702	-0.238351	-0.232776	-0.237582	-0.269396	-0.240666	-0.259885	-0.211783	-0.253863	-0.243576	-0.237097	-0.246888	-0.2228	-0.258399	-0.252976	-0.235239	-0.2404	-0.209633	-0.139616	-0.232042	-0.257856	-0.175536	-0.224657	-0.197232	-0.184037	-0.203531	-0.197701	-0.349207	-0.29176	-0.259593	-0.258983	-0.196828
ENSG00000092529	0.0517389	0.0459453	-0.0231165	0.029081	0.00723765	0.0383809	0.0565359	-0.0157175	-0.0444298	-0.0790341	0.00213484	0.0198628	-0.033751	0.0147739	0.0269611	0.197135	0.261762	0.260856	0.312252	0.405696	0.264099	0.212046	0.181077	0.258484	0.242316	0.235084	0.297094	0.418125	0.294055	0.347103	0.221688	0.2047	0.430993	0.21276	0.267323	0.21971	-0.273814	-0.143362	-0.164864	-0.157589	-0.235089	-0.359319	-0.26126	-0.220068	-0.0467551	-0.128245	-0.047557	-0.17951	-0.200465	-0.148044	-0.151169	-0.0773976	-0.0499308	-0.12278	-0.0131051	-0.0661811	0.200016	0.169333	0.102395	0.0611166	0.290769	0.23529	0.243467	0.105599	0.155104	0.0832056	-0.453789	-0.312582	-0.415403	-0.424586	-0.402672	-0.452981
ENSG00000189292	-0.0853238	-0.00668192	0.00202517	0.0268419	0.104132	0.0109913	-0.00503576	0.000284269	-0.0755764	-0.102569	-0.165272	0.182453	0.0575796	0.160343	0.0798457	0.16256	0.0529579	0.0929613	0.0562304	0.016824	0.243322	0.185351	0.100917	0.0953557	0.107332	0.129474	0.0689784	-0.558073	0.0805287	0.119182	0.182828	0.0479833	0.107461	0.178995	0.115764	0.147681	-0.076511	-0.107876	-0.0819984	-0.0693476	-0.0426362	-0.0136659	-0.22018	-0.0702592	0.106435	-0.0635238	-0.0325666	-0.0505092	-0.22192	-0.195013	-0.064632	-0.193908	0.00785925	-0.154209	-0.00436055	0.0318394	-0.379734	-0.492666	-0.139388	-0.48746	0.087454	-0.0609157	-0.097173	-0.218897	-0.270562	0.0322947	0.0664568	0.140271	0.0964369	0.237186	0.088556	0.100012
ENSG00000031823	0.012736	0.0159591	0.0178535	-0.0076235	0.0306236	-0.00936344	-0.0410631	-0.0569888	0.0138823	-0.00377365	0.0136164	0.00860062	0.0254608	0.0273657	-0.0107507	0.0304893	0.0178105	0.0444871	0.0525031	0.0406083	0.0454248	0.0848523	0.0143299	-0.000462634	-0.0286954	0.0351203	0.0840837	0.032955	-0.0128159	0.042178	0.0607848	0.0533735	0.0521669	0.142066	0.105005	0.163408	-0.133681	-0.134796	-0.133077	-0.0577098	-0.0313753	-0.0911123	-0.0666766	-0.0567499	-0.0409499	-0.100188	-0.0726419	-0.124978	-0.156783	-0.1117	-0.187369	-0.0707122	-0.113535	-0.121111	-0.0549527	-0.0774652	0.0962921	0.0113682	-0.0667955	0.035942	0.0757362	0.0341112	0.0171348	0.00851115	-0.0293875	0.0124676	-0.0690297	-0.0840697	-0.0964087	-0.00436885	-0.0644621	-0.179482
ENSG00000076344	-0.0500791	-0.0127324	0.0260927	-0.0469098	-0.0393759	0.0462749	-0.0535046	0.00983229	0.0454542	0.0201252	-0.0314427	-0.0209392	-0.0138445	0.0478646	-0.00433052	-0.042831	-0.0795772	-0.0254881	-0.0239737	-0.0554658	-0.0283314	-0.198205	-0.120404	-0.0977666	-0.113901	-0.0585403	0.112137	-0.392415	-0.0244789	-0.0056371	-0.236312	0.00455329	0.0909113	0.00960947	0.0416778	0.055068	-0.291259	-0.346372	-0.238158	-0.204092	-0.173706	-0.262505	-0.21023	-0.182467	-0.157568	-0.279129	-0.187836	-0.21239	-0.2362	-0.181309	-0.25213	-0.22356	-0.230719	-0.230872	-0.214204	-0.221345	-0.464668	-0.507007	-0.53463	-0.647254	-0.480304	-0.526998	-0.555373	-0.58913	-0.541558	-0.551024	-0.166854	0.0574359	-0.0742642	-0.033208	-0.184719	-0.292268
ENSG00000109586	-0.0402443	-0.0379325	0.022051	0.0156319	0.0253419	0.00785814	0.00639484	0.0150076	0.0324409	-0.028049	0.0054688	-0.0161145	-0.0178231	-0.00970534	0.0140448	-0.0848268	-0.0266594	-0.0134831	0.00410236	0.0210621	-0.0602844	-0.117132	-0.0536157	-0.0506692	-0.00772052	-0.000668091	-0.113096	-0.269783	-0.0349391	0.0132059	-0.0916167	-0.0476007	-0.0233374	-0.387541	-0.221129	-0.373431	0.128907	0.1336	0.120142	0.139998	0.128928	0.131262	0.106692	0.115176	0.126345	0.176175	0.125738	0.185112	0.0904738	0.148051	0.137765	0.166086	0.103833	0.0937124	0.141387	0.0967085	-0.0376857	0.0144207	0.0113252	-0.403839	-0.105999	-0.0646154	-0.0532028	-0.138847	-0.0683332	-0.0644432	-0.1206	-0.234541	-0.134228	-0.200557	-0.173412	-0.0981093
ENSG00000197355	-0.110108	-0.196337	-0.0539392	-0.182481	-0.0554876	0.124602	0.139408	-0.0650484	-0.0862778	-0.0761477	0.195509	-0.0520597	-0.0418266	-0.0711713	0.295602	-0.197981	-0.35904	-0.127084	-0.0720952	0.0937552	-0.356279	-0.45608	-0.0746529	-0.173	-0.13444	-0.312627	-0.269805	0.125182	-0.199615	-0.273016	-0.317979	-0.18536	-0.18819	0.246161	0.432625	0.289646	0.0904914	0.0204708	0.157437	0.114338	0.0944301	-0.0154914	0.0276558	0.1111	0.160478	0.0349106	0.159477	-0.0416546	-0.0201284	0.0496369	-0.0866971	-0.0243831	-0.053333	0.0412371	0.0355306	0.122888	0.280276	0.300679	0.268842	0.355846	0.298372	0.230842	0.277239	0.177702	0.224815	0.261968	0.266736	0.514061	0.252119	0.486957	0.479238	0.430014
ENSG00000171853	-0.0243212	-0.0225424	-0.00295853	-0.0499967	0.0183563	0.0310971	0.00677776	0.0217973	-0.0698882	0.00454768	0.0288653	0.0544873	0.013026	0.0205315	0.0241857	0.171024	0.152547	0.0969192	0.0719155	0.101515	0.193264	0.234354	0.104407	0.120661	0.0739928	0.147724	0.0996435	0.146998	0.118471	0.102899	0.206914	0.133886	0.207674	0.26316	0.228226	0.251213	-0.039715	-0.0101857	-0.0654735	-0.0196383	-0.00635432	-6.55905e-05	0.00689513	0.0553711	-0.00301266	-0.0474768	-0.00203341	-0.00730292	-0.0669496	-0.0423371	-0.0232141	-0.0677132	-0.0609407	-0.0487589	-0.0555484	-0.0903678	0.269621	0.283559	0.265832	0.509138	0.303844	0.252365	0.280554	0.221042	0.217534	0.242279	0.143853	0.232482	0.179486	0.226538	0.169507	0.00675037
ENSG00000197430	0.0931888	0.158404	-0.13905	-0.133703	-0.128017	-0.0166838	-0.147472	0.173606	-0.0940843	0.0695396	-0.0946155	0.0745581	0.0449574	-0.0928804	-0.0392934	0.225739	0.257953	-0.186351	-0.218798	-0.0380043	0.0727332	0.261905	0.178383	0.0020989	0.0728918	0.156731	-0.0606116	0.723883	0.0745349	0.115006	0.235454	0.145319	0.168551	0.00135339	-0.0214014	0.0924056	0.00148628	0.0454859	-0.100493	-0.091266	0.000465834	0.00018562	0.0202487	-0.00596588	-0.28786	-0.109243	-0.183926	-0.0989919	0.0160807	0.0298286	0.00797861	0.0582285	-0.00964917	0.201558	0.128421	-0.115898	0.0411042	0.0188768	0.0738305	0.500209	-0.0181658	-0.113931	0.088023	0.0744014	0.0814158	0.157784	0.223207	0.208007	0.16284	0.330299	0.403194	0.544834
ENSG00000108848	0.0100931	0.0160177	-0.0502792	0.0115696	-0.0240562	-0.00736349	0.00887641	0.00505365	-0.0592023	-0.024152	-0.0646714	-0.0485955	-0.00814408	-0.0327835	-0.00999369	-0.0247515	-0.14503	-0.120911	-0.0778115	-0.112899	-0.177502	-0.351955	-0.12542	-0.122425	-0.112412	-0.054479	-0.107747	-0.277841	-0.120797	-0.114921	-0.274554	-0.0485717	-0.146216	-0.140485	-0.129291	-0.127492	-0.133703	-0.268793	-0.148513	-0.179549	-0.163382	-0.156313	-0.176753	-0.147454	-0.187172	-0.125315	-0.159403	-0.141283	-0.175508	-0.170455	-0.183249	-0.150086	-0.145056	-0.141332	-0.208142	-0.132409	-0.393759	-0.312922	-0.314548	-0.262897	-0.439152	-0.438846	-0.427474	-0.443293	-0.368028	-0.325504	-0.286604	-0.430865	-0.338375	-0.340656	-0.38673	-0.222666
ENSG00000176978	-0.00341444	0.0138803	-0.0232126	-0.0306139	-0.0123746	0.0624574	0.0458348	0.0246416	-0.0274231	0.00837487	-0.0032536	-0.0412249	-0.0272004	-0.00545136	-0.026073	0.102935	0.0859536	0.152711	0.14452	0.137304	-0.0415901	-0.15892	0.126031	0.122082	0.126351	0.112221	0.165754	0.0781087	0.00370793	0.0770334	-0.236824	0.145044	0.121478	0.174415	0.125833	0.178003	0.470108	0.418836	0.482499	0.505278	0.509443	0.507296	0.497126	0.563877	0.595185	0.525133	0.54934	0.448701	0.447878	0.479898	0.44953	0.480743	0.500276	0.489376	0.500445	0.558949	-0.0781375	-0.108602	-0.18754	0.0928152	-0.0626038	-0.0616117	-0.0880545	-0.0839049	-0.092491	-0.012345	0.0911131	0.214791	0.146914	0.249683	0.128045	0.119402
ENSG00000139629	0.0861956	0.0989227	-0.118883	0.0223045	0.0220675	0.170255	-0.0853222	0.0385391	-0.031411	-0.0539442	0.0460722	0.143283	-0.0754808	-0.0493157	-0.146776	0.0534019	0.204933	-0.0271343	0.0960393	0.279351	0.116033	0.191458	0.100031	0.0998178	0.0615978	-0.0621076	0.0190066	0.493727	-0.0779195	0.0352282	0.120949	-0.104379	0.069982	0.164599	0.254595	0.10435	-0.244888	-0.214823	-0.229852	-0.166127	-0.241508	-0.170891	-0.176074	-0.221922	-0.343936	-0.118198	-0.163525	-0.21284	-0.0218099	-0.00982971	-0.0702325	-0.115811	-0.176025	0.122419	-0.0340224	-0.325017	0.534626	0.522144	0.529367	1.00141	0.401345	0.354608	0.360492	0.469287	0.440449	0.634072	0.01203	0.00237894	0.0219468	0.0169746	-0.00181277	-0.0827722
ENSG00000145414	-0.000250442	-0.00555911	0.0603144	0.0357517	0.0301853	-0.0188667	-0.0178728	-0.0561011	0.014637	0.0139211	0.0264884	0.0781965	0.0847185	0.0195599	-0.0633805	0.232514	0.285239	0.335551	0.235193	0.181325	0.3389	0.278488	0.235983	0.234123	0.234327	0.167342	0.18221	0.049094	0.286107	0.282374	0.27019	0.226492	0.213903	0.304971	0.377514	0.237016	0.254931	0.328685	0.303766	0.370438	0.303194	0.282712	0.287358	0.292074	0.324942	0.241339	0.268692	0.276323	0.21516	0.241211	0.283329	0.330198	0.275168	0.184611	0.315291	0.289788	0.147361	0.142633	0.167764	0.262357	0.157433	0.15016	0.085009	0.118485	0.147606	0.0758373	0.141282	0.192599	0.167992	0.115688	0.13336	0.212081
ENSG00000135299	0.0490253	0.0568632	-0.0591813	0.0712838	-0.0143968	0.0600003	-0.0358402	0.0536829	-0.100855	-0.117053	-0.0141986	-0.0813565	0.00222999	-0.130785	0.0102955	0.0684553	-0.219693	-0.118271	-0.201615	-0.0621161	-0.272975	-0.0511601	0.066457	-0.314518	0.00425487	0.0217663	-0.334884	-0.175677	-0.303048	0.0348838	-0.171261	0.0504773	-0.420199	-0.229589	-0.129623	-0.248036	-0.208784	-0.089148	-0.0867916	0.00223874	-0.142924	-0.134081	-0.295729	-0.118856	-0.11642	-0.163407	-0.203487	-0.149286	-0.407273	-0.165873	-0.318407	-0.184365	-0.314265	-0.195621	-0.235901	-0.0666756	-0.212116	-0.10921	-0.121517	-0.187228	-0.0905969	-0.0780845	-0.248825	-0.219732	-0.0749818	-0.0118977	-0.274244	-0.300739	-0.420178	-0.274879	-0.212183	-0.146657
ENSG00000176884	-0.0595762	-0.0347289	0.0123974	-0.0529511	-0.0220041	0.00139186	-0.0673929	-0.0548319	0.0342329	0.00738505	0.000178701	0.024463	-0.0161892	0.0689827	0.0460617	-0.0539392	-0.0308877	-0.0483939	-0.0080164	0.00907949	-0.0652758	-0.0416217	-0.0857699	-0.0581524	-0.0318489	-0.0891323	0.034455	0.0196872	-0.063261	-0.0518172	-0.0885522	0.00938557	0.0523172	0.0273011	0.0705246	0.0775785	0.0737891	-0.00133194	0.147657	0.144995	0.0897003	0.0640546	0.0909097	0.140658	0.111404	0.0546298	0.131435	0.0373817	0.0579707	0.0813651	0.0096325	0.0229052	0.0731378	0.00957428	0.0744862	0.141391	0.135336	-0.0162311	-0.0463887	0.106262	0.149922	0.0481319	0.0863634	0.103923	-0.0488038	-0.134756	0.104662	0.290629	0.192659	0.187978	0.118619	-0.143222
ENSG00000101888	0.0504936	0.086761	0.047666	0.00159978	0.0195134	0.0132057	-0.0190585	0.0819921	-0.134015	0.0229204	0.0387887	0.0666602	-0.0485313	-0.133943	0.0485968	-0.182784	-0.0482208	0.0508834	-0.0119284	0.0839304	-0.262174	-0.0320066	0.0928939	-0.0921833	-0.0909482	0.0386453	-0.25362	0.15527	0.0120473	-0.216978	-0.0170472	-0.20348	-0.162045	-0.0451908	-0.046952	0.158208	0.0323481	-0.0196847	-0.054012	-0.0942435	-0.0126328	-0.0756468	-0.0827816	-0.0501762	-0.0683049	-0.169538	-0.0929953	-0.0755453	-0.0348542	-0.126478	-0.314329	-0.0127696	-0.138512	0.020718	-0.208971	-0.110126	-0.0708789	0.145543	0.0626073	-0.511004	-0.141922	0.0142564	0.0178436	-0.0739517	-0.0898432	0.120075	0.00374128	-0.347226	-0.217004	-0.446251	0.0638856	0.048871
ENSG00000154556	-0.0903269	-0.0753096	-0.0507707	0.0132275	-0.00841003	0.0364339	0.0421605	-0.0370045	-0.029708	-0.0359916	0.132197	-0.0543798	-0.00470368	0.0196327	0.115829	-0.0305481	-0.0525063	-0.0141842	0.00854535	0.0672324	-0.0654395	-0.0440292	-0.11261	-0.0675781	0.0136702	-0.022728	-0.00094531	0.0209366	-0.0114325	0.012639	-0.0398434	-0.00252401	0.0578922	0.00269742	0.089755	0.0146535	-0.199379	-0.22479	-0.218599	-0.170919	-0.0526273	-0.118099	-0.109453	-0.0913711	-0.121279	-0.172742	-0.152101	-0.116048	-0.111237	-0.204736	-0.0997758	-0.0999722	-0.102205	-0.0901008	-0.0522121	-0.236943	0.0710423	-0.0170962	0.0138625	0.120963	0.0455156	0.00618487	-0.0389259	0.0546768	0.0124213	-0.0415467	0.0142254	0.0560508	-0.00199855	0.0756581	0.0669116	0.0939317
ENSG00000155287	-0.079106	-0.0630618	0.064672	0.0687645	0.0155926	0.040367	0.0537012	0.0371131	-0.0290207	-0.0131352	-0.0137433	0.00368655	0.0247499	-0.0152679	-0.0152108	0.0944337	0.132786	0.142004	0.14327	0.125674	0.128596	0.0316855	0.1749	0.149933	0.119814	0.135938	0.0993877	0.0914144	0.0759166	0.0389258	0.0885218	0.14671	0.115899	0.108565	0.0224919	0.117656	0.14003	0.178294	0.166834	0.162512	0.124083	0.100873	0.0850482	0.153425	0.123178	0.180899	0.144195	0.128533	0.122022	0.159762	0.152686	0.139942	0.173375	0.154243	0.154779	0.143468	0.0135817	0.0473094	0.05539	-0.0030101	0.0174525	0.0762893	0.0384703	0.0597739	0.0295207	0.0608956	0.107341	0.169484	0.177453	0.178277	0.119641	0.122022
ENSG00000182551	0.0288371	0.0412525	-0.0388242	0.0399884	-0.0302247	-0.0800026	-0.119444	0.0113009	0.0459478	-0.00385337	-0.107437	0.110101	0.127596	0.0494046	0.047059	0.573473	0.601987	0.579195	0.572577	0.584304	0.455795	0.422353	0.616249	0.604329	0.579573	0.652898	0.708495	0.826354	0.627205	0.646068	0.36626	0.54999	0.625786	0.506752	0.498153	0.480794	0.13946	0.156297	0.0722311	0.0606379	0.0892453	0.0547349	0.0923254	0.11493	-0.0559685	0.165609	0.129602	0.0411888	0.0846261	0.029362	0.055771	0.1309	0.0714506	0.167277	0.116476	0.146854	0.604716	0.690058	0.627659	0.679638	0.604642	0.637445	0.695878	0.622464	0.61956	0.667665	0.5809	0.434816	0.556087	0.521842	0.529207	0.582371
ENSG00000196323	0.0122688	0.00387267	-0.0310282	-0.00900846	0.0297817	0.0172671	0.0484444	0.00266071	-0.0219002	-0.00523268	-0.00341925	-0.0382636	-0.0375284	-0.0644553	-0.0518871	-0.0472901	-0.0843759	-0.0151988	-0.0679445	-0.10861	-0.0605877	-0.0759432	-0.0378289	-0.0836696	-0.0331458	-0.0698457	-0.13936	-0.148524	-0.0390705	-0.0368098	-0.0382632	-0.0849735	-0.16905	-0.444036	-0.407073	-0.427646	-0.365298	-0.368701	-0.392428	-0.355189	-0.363642	-0.319223	-0.382653	-0.326785	-0.354585	-0.34632	-0.366833	-0.323993	-0.401407	-0.374579	-0.326286	-0.345439	-0.42309	-0.38284	-0.391101	-0.3696	-0.293435	-0.292596	-0.290229	-0.395478	-0.361133	-0.346608	-0.334579	-0.232402	-0.212311	-0.226119	-0.0522679	-0.185891	-0.114782	-0.131847	-0.102269	0.0329652
ENSG00000068366	0.0293062	0.00839276	-0.00793686	0.0486373	0.000182097	-0.0130786	0.0411237	0.0264766	-0.0480414	-0.0250929	0.026772	-0.0159759	-0.0152465	-0.0973376	-0.0428618	-0.192819	-0.195527	-0.194602	-0.242098	-0.259445	-0.168082	-0.225246	-0.256307	-0.211125	-0.227934	-0.226357	-0.365607	-0.157822	-0.201829	-0.252459	-0.165598	-0.230589	-0.296323	-0.117431	-0.134311	-0.0781674	-0.156252	-0.17423	-0.177395	-0.209871	-0.188423	-0.205392	-0.182832	-0.190742	-0.246763	-0.111816	-0.222131	-0.144606	-0.140169	-0.179055	-0.149253	-0.167354	-0.205468	-0.154801	-0.221031	-0.169646	0.0973205	0.153335	0.168084	-0.0823253	-0.0256025	0.0965052	0.135709	0.145097	0.167476	0.178694	-0.0808538	-0.271961	-0.157154	-0.28531	-0.186032	-0.128834
ENSG00000198924	0.0231073	-0.00747346	0.0032771	0.0458034	0.0126938	0.0625745	0.0767318	0.00811336	-0.00749617	-0.00924889	-0.0324889	-0.0275898	0.0100283	-0.0369186	-0.0133093	0.0301015	-0.0218422	-0.00430801	-0.0361378	-0.0030609	0.0549953	-0.00477201	-0.0737677	-0.034906	-0.0608296	0.0408125	-0.025111	0.00247168	-0.0751199	0.0410415	0.137987	-0.126042	0.0173013	-0.0511468	-0.156288	-0.144801	0.0982828	0.0982097	0.0796402	0.0294706	0.0578345	0.0373128	0.029621	-0.0126345	0.014861	0.0751419	0.0387119	0.100907	0.0863547	0.134	0.129569	-0.0337232	-0.0132008	-0.0571627	0.00888119	-0.0230642	0.0959103	0.14146	0.207485	-0.163653	-0.0689072	0.0999594	0.116875	0.0994579	0.153827	0.0735018	0.0792024	-0.00309788	0.0960229	0.0052837	-0.051974	0.113117
ENSG00000100578	-0.00497625	-0.0275669	0.0174757	0.0446867	0.0317449	0.0126841	0.00966726	0.0104079	0.0100769	-0.0348855	0.0102059	-0.0298493	-0.0206599	0.0144676	-0.023378	-0.131242	-0.117481	0.00134147	0.0127514	0.00435527	-0.0666683	-0.203339	-0.112603	-0.118301	-0.117778	-0.115519	-0.174754	-0.22583	-0.134129	-0.16586	-0.0946626	-0.131548	-0.17014	0.0138548	0.056238	0.0224843	-0.0515188	-0.100367	-0.0276118	-0.0128143	-0.0925384	-0.0879453	-0.0953097	-0.149929	-0.0833872	-0.0236679	-0.0509208	-0.0469125	-0.0659174	-0.0641797	-0.0800308	-0.0295503	-0.0730882	-0.0701372	-0.0429489	-0.0609968	-0.0967561	-0.100564	-0.00738297	-0.404917	-0.186996	-0.097652	-0.0894927	-0.183432	-0.108206	-0.173135	0.147459	0.0323031	0.145606	0.11716	0.084131	0.241586
ENSG00000111605	-0.0024551	0.00279493	-0.0164253	0.01192	0.000816769	0.0107348	-0.00661331	0.00430653	-0.0522919	-0.022071	-0.0225623	-0.0331006	-0.00972061	-0.0579887	-0.0149525	0.0977922	0.0582369	0.082527	0.0928374	0.0830025	0.0259048	-0.050013	0.0833982	0.063788	0.0954383	0.0990593	0.00183566	-0.0308401	0.0571538	0.0770105	0.0183216	0.0824851	0.0314485	-0.0101413	0.000730731	-0.00960023	-0.0099246	-0.066761	-0.0345761	-0.0599283	-0.0602137	-0.0516058	-0.0717462	-0.0860841	-0.0655752	-0.0272783	-0.0855222	-0.0127508	-0.0365354	-0.0406417	-0.0316203	-0.047077	-0.0397131	-0.0249521	-0.0605943	-0.0583003	-0.0692826	0.0273865	0.0278879	-0.0212945	-0.132945	-0.0682041	-0.0721001	-0.0776697	-0.0150028	-0.0467773	0.138993	0.0177957	0.0586027	0.0195424	0.047312	0.185095
ENSG00000100280	0.0104022	0.00840027	0.0124191	0.00307279	-0.0476632	-0.027555	0.0145895	-0.0169848	-0.00308952	0.0149288	0.054013	-0.0142862	-0.0353224	-0.0379266	-0.00413984	-0.0902591	-0.066274	-0.0877572	-0.102401	-0.0251954	-0.131758	-0.0715053	-0.0561069	-0.0467371	-0.048183	-0.0768258	-0.0575426	0.00935829	-0.0847875	-0.104174	-0.112434	-0.0803808	-0.0611182	0.192975	0.171157	0.194103	0.124019	0.142709	0.132103	0.123595	0.110997	0.149784	0.137838	0.172605	0.121496	0.086011	0.121395	0.118276	0.130715	0.142637	0.115295	0.113257	0.134483	0.115221	0.16243	0.141464	0.0176726	-0.0354659	-0.078688	0.0211905	0.0291762	-0.0198997	-0.0193073	-0.0469801	-0.0520042	-0.0384254	0.0222384	0.166826	0.051492	0.115373	0.105443	-0.0420872
ENSG00000107566	0.00697334	-0.026407	0.0210179	0.0300218	0.0493689	0.0241724	0.0207528	-0.0122671	0.0369331	-0.0552925	-0.0211989	0.0366128	0.0976023	0.004842	-0.0439338	0.0115485	0.0111835	0.0454634	0.0145159	-0.00590013	0.0601305	0.116739	-0.0354385	-0.0167377	-0.00676238	-0.102278	0.0784255	-0.132525	-0.0153295	0.0939454	-0.00312805	0.0364884	0.0167328	0.0229807	0.0470286	0.0472442	-0.283655	-0.233897	-0.202757	-0.154863	-0.250382	-0.291269	-0.280038	-0.280784	-0.278202	-0.183269	-0.266411	-0.213362	-0.24201	-0.242786	-0.20416	-0.185087	-0.218469	-0.218061	-0.161755	-0.319124	-0.239562	-0.146458	-0.378063	-0.318163	-0.13871	-0.245536	-0.260178	-0.192956	-0.263083	-0.152976	0.146597	0.111976	0.146751	0.0189855	0.0221423	0.109892
ENSG00000056097	0.0158517	-0.000160804	-0.00446263	0.0064662	0.00556699	0.0220434	0.0140886	-0.015826	-0.05481	0.0145632	-0.0174178	-0.0146909	-0.0146496	-0.0549407	-0.0289736	0.0835946	0.0289519	0.068365	0.0855077	0.0621111	0.0284388	0.0181984	-0.013247	0.0102644	0.0149698	0.0815873	0.00388124	0.0620188	0.0718927	0.0577854	0.0708327	0.0548317	0.0334073	-0.0443168	-0.0680554	-0.0453227	0.0937199	0.0958115	0.0861951	0.0416766	0.0557164	0.0727303	0.0733182	0.0388708	0.0543393	0.122976	0.0765597	0.0850187	0.108956	0.0555393	0.083723	0.0557479	0.06957	0.0966714	0.036996	0.0983804	0.124206	0.0947524	0.150438	0.113291	0.0249219	0.0824153	0.0598641	0.116801	0.0739177	0.0860449	0.0592162	-0.0488671	0.00842719	-0.0145921	0.0332777	0.105588
ENSG00000007376	0.035134	-0.0199203	0.0228552	-0.0374962	-0.0633771	0.0701922	0.057891	0.0342835	0.0265133	0.0095199	-0.00714483	-0.0265774	0.0280639	0.00572781	-0.0502437	0.0450181	0.0747018	0.0873118	0.0794485	0.0267874	0.106579	0.127994	0.157212	0.153668	0.0859858	0.116853	0.154466	-0.075562	-0.00492652	0.0292016	0.169839	0.0994831	0.124667	0.175875	0.131264	0.179075	0.105646	0.119562	0.120352	0.0726314	0.108296	0.121471	0.106619	0.0984166	0.149084	0.110019	0.116973	0.0911095	0.103621	0.0693942	0.0987959	0.114926	0.122572	0.132131	0.0687598	0.144449	-0.458948	-0.566292	-0.511049	-0.342534	-0.265313	-0.299925	-0.35671	-0.286771	-0.290449	-0.401907	-0.192812	-0.112422	-0.265963	-0.0911711	-0.292643	-0.354789
ENSG00000132530	0.00850887	0.00620536	0.0379338	-0.157901	0.0595302	0.0453238	-0.00309851	0.0365348	-0.0945252	-0.0211736	0.0657328	-0.0827633	0.113643	0.0399277	0.10966	0.356847	0.288683	0.477167	0.501728	0.478728	0.0874184	-0.0210391	0.475201	0.518634	0.514607	0.485168	0.550445	0.628181	0.492303	0.534149	0.144885	0.295647	0.506772	0.321239	0.254517	0.274779	-0.232234	-0.259526	-0.351967	-0.379434	-0.0644733	-0.324055	-0.352002	-0.263191	-0.399739	-0.269461	-0.463918	-0.0615941	-0.156962	-0.156804	-0.0888302	-0.295951	-0.462102	-0.377464	-0.192023	-0.501831	-0.00658367	-0.107825	-0.240382	0.15092	-0.0693107	-0.229328	-0.109747	-0.19621	-0.644512	-0.0836711	-0.403771	-0.139589	-0.462873	-0.162047	-0.48626	-0.122756
ENSG00000213995	0.0225163	0.0140418	0.00879984	0.0243675	-0.0407029	-0.00311058	0.00427788	0.0183614	-0.00800425	0.00964094	-0.00171602	-0.0160894	-0.0115404	-0.0152056	-0.0252013	0.093319	0.120605	0.0808871	0.101684	0.073541	0.103186	0.0746409	0.100461	0.0929998	0.0796626	0.0806332	0.0844369	-0.00389639	0.036667	0.0636186	0.0768569	0.104002	0.0588496	0.0466707	0.0607525	0.0182857	0.0733537	0.0673662	0.0969174	0.0996578	0.100044	0.0852508	0.119516	0.0929152	0.0865228	0.0400375	0.0474983	0.0662552	0.0469292	0.0449591	0.0452581	0.116649	0.129359	0.096748	0.12423	0.0811193	-0.202139	-0.218374	-0.17766	-0.149836	-0.126165	-0.230026	-0.256364	-0.222492	-0.250712	-0.207027	-0.118644	-0.0543111	-0.0941866	-0.0938113	-0.133013	-0.193605
ENSG00000110013	0.0162266	0.00872005	-0.0599087	0.00238959	-0.0296985	0.0173397	0.142266	-0.00455528	0.0575445	0.0235491	0.0749802	-0.0485878	-0.0791951	-0.128005	0.0087779	-0.113021	-0.0671804	-0.0327089	-0.0538784	0.055619	-0.127794	-0.115503	-0.06475	-0.07124	-0.0333047	-0.0252051	-0.0740978	0.22945	-0.0274876	-0.0234908	-0.120002	-0.117623	-0.0126876	-0.016483	-0.0172248	-0.0414975	0.0620343	0.111271	0.0885533	0.0422004	0.113243	0.0676082	0.0611222	0.103613	0.0233689	0.0636806	0.0353906	0.0438989	0.0665928	0.072077	0.0763382	0.00896173	0.0675083	0.0881141	0.0794666	0.0876463	0.0350614	0.0965814	0.15793	0.0610698	-0.0523672	0.0626003	0.124411	0.0315306	0.0159719	0.0741431	0.234709	0.150515	0.20028	0.174696	0.17767	0.218635
ENSG00000185608	-0.0330192	-0.00444856	-0.0263644	-0.00255034	-0.0101815	0.0331214	0.034338	-0.00665641	0.0556002	0.0600769	0.0422155	0.0203685	-4.77107e-05	0.0441322	-0.0076815	0.104369	0.0481358	0.0445432	0.0886433	0.0644221	0.0780788	0.1159	0.0570185	0.0552178	0.0924865	0.123174	0.0857875	0.04384	0.00689032	0.109704	0.155314	0.0151959	0.0904318	0.196044	0.25291	0.278273	0.178539	0.0707075	0.0270572	0.0466524	-0.00713163	0.111802	0.0628296	0.0611291	-0.0449673	0.122017	0.0807057	0.0797325	0.0935356	-0.0260834	0.0720582	0.00900841	0.0395025	0.184538	-0.0375975	0.0511504	0.139779	0.177543	0.186015	0.102794	0.112785	0.224201	0.111918	0.233985	0.166765	0.175609	0.237061	0.221905	0.23427	0.220123	0.213615	0.264213
ENSG00000168575	0.00524415	0.00729461	-0.027417	-0.0306598	-0.0122109	-0.00840055	0.0135832	-0.00713468	-0.0472394	-0.00618613	0.0125152	-0.0163621	-0.00981536	-0.0134179	0.0348318	-0.11408	-0.112981	-0.183444	-0.173515	-0.0792517	-0.254912	-0.183792	-0.153494	-0.14687	-0.00396948	-0.138632	-0.135872	-0.0187936	-0.148313	-0.11166	-0.216857	-0.110128	-0.114293	-0.13596	-0.150643	-0.188778	-0.0459176	-0.0895159	-0.0313851	-0.0366403	-0.0210292	-0.0106085	0.00305663	0.0298981	-0.061435	-0.00801117	-0.0182706	-0.0630966	0.0128021	-0.0129327	-0.00508346	-0.0824455	-0.0613541	0.00694558	-0.0714955	0.0119111	-0.0111528	-0.035848	-0.0239772	0.0609494	-0.027441	-0.0458133	-0.0470582	-0.0564426	-0.0781576	0.00197454	-0.302974	-0.168839	-0.181526	-0.178526	-0.125057	-0.181334
ENSG00000172081	-0.0495373	0.0123857	-0.0188004	-0.0164242	0.0133348	0.00580892	0.023839	-0.0235106	0.021825	0.0623632	-0.0346504	0.0220529	0.0604727	0.0515773	0.0116481	-0.0699127	-0.029671	-0.00194768	-0.00810187	-0.0449873	-0.00554471	0.0999953	-0.036843	-0.0587923	-0.0315128	0.00357372	0.17577	0.0554404	-4.70174e-05	0.106585	-0.0350101	-0.0233301	0.0697373	0.182913	0.0894832	0.189955	-0.27485	-0.219955	-0.225707	-0.292718	-0.217586	-0.268479	-0.204866	-0.0887812	-0.157691	-0.378622	-0.200909	-0.30332	-0.309419	-0.250053	-0.223734	-0.251579	-0.242187	-0.349361	-0.191199	-0.291231	-0.362641	-0.549969	-0.616488	-0.275059	-0.38368	-0.374699	-0.438552	-0.568708	-0.408995	-0.540822	-0.16259	-0.0593767	-0.1211	-0.240182	-0.29004	-0.345545
ENSG00000065621	-0.121367	-0.206018	-0.0516851	-0.0238105	0.0688394	0.124511	0.128373	0.0939936	0.0845399	0.0218882	0.193192	-0.0734562	7.14479e-05	-0.0506342	-0.0699768	0.0728692	0.0341791	0.0573881	-0.0240797	0.0909009	-0.0595119	0.140701	0.140491	0.163791	0.0208003	0.116923	-0.168639	0.201581	0.153756	0.0405444	0.106121	0.0308422	0.0785431	-0.281223	-0.186414	-0.168209	-0.185081	-0.250136	-0.120354	-0.201088	-0.201511	-0.129125	-0.281541	-0.232934	-0.181398	-0.260179	-0.222229	-0.295848	-0.135296	-0.0739877	-0.219816	-0.134457	-0.224964	-0.207454	-0.0676247	-0.194697	-0.0495792	-0.0434646	0.0448588	0.0679884	-0.0597946	-0.053024	0.154515	0.0591151	-0.0793029	0.0206547	-0.185241	-0.199184	-0.0299141	-0.305756	-0.229927	-0.199041
ENSG00000164494	-0.00936016	0.00960126	-0.0144386	0.0201426	-0.0348888	-0.0115287	0.00573922	0.00274095	0.0503315	-0.00964473	0.041353	0.0464114	0.04625	0.0238835	0.0300792	-0.115124	-0.168993	-0.0798674	-0.157085	-0.24187	-0.0314703	-0.12384	-0.213252	-0.142004	-0.212553	-0.100809	-0.0968787	-0.12128	-0.0735943	-0.0786285	-0.137955	-0.177452	-0.145125	-0.24137	-0.179979	-0.244119	0.244351	0.168796	0.191565	0.148304	0.1026	0.156547	0.172005	0.125157	0.059858	0.131275	0.134101	0.0917828	0.133099	0.148865	0.180823	0.150849	0.188735	0.158921	0.156203	0.1322	0.056318	0.0331369	-0.0445479	-0.123236	-0.00022116	0.023146	0.045797	-0.0227554	-0.0236655	-0.0446349	-0.135296	-0.24365	-0.137286	-0.127895	-0.103776	-0.232005
ENSG00000123268	0.00749843	-0.00967487	-0.0874577	0.0484676	0.0336584	0.0385237	0.0783719	-0.00183841	0.0062242	-0.0476182	0.0275899	0.0151197	-0.0338635	-0.0230655	0.0144205	-0.0013676	-0.0798774	0.0645265	-0.00948626	-0.00770981	0.0278263	-0.00708201	0.0344421	0.0217638	-0.0132645	0.0649666	-0.0706156	-0.194349	-0.0204141	-0.0373862	0.00202115	0.000893509	-0.0386131	-0.0421353	-0.0715874	-0.0349409	0.243427	0.146224	0.188734	0.182278	0.235588	0.267034	0.19582	0.184557	0.140554	0.21335	0.138139	0.209512	0.192603	0.153022	0.197822	0.260568	0.177288	0.222794	0.227181	0.201002	-0.0329668	0.01387	-0.00813438	-0.219093	-0.0730997	0.00450745	-0.044721	-0.0555215	-0.0325868	-0.0459624	0.164691	0.05828	0.0872715	-0.0120411	-0.0141378	0.106995
ENSG00000109943	0.0551695	0.0843685	0.00131754	0.0691318	0.00972196	0.0355266	0.1027	-0.00999379	-0.0754688	-0.054172	-0.037	-0.0978496	-0.107102	-0.128491	-0.126609	-0.105212	-0.128307	0.0102645	0.0118745	0.0311847	-0.116808	-0.116283	0.0316956	0.0226145	-0.0171256	0.000745049	-0.080828	-0.626201	-0.0633775	-0.0944685	-0.122538	-0.140642	-0.102849	-0.0692214	-0.0990688	-0.0822186	-0.202977	-0.217165	-0.330997	-0.258321	-0.386226	-0.364909	-0.345459	-0.361405	-0.463442	-0.418328	-0.390947	-0.557643	-0.513755	-0.674773	-0.523746	-0.274645	-0.274849	-0.220712	-0.287951	-0.439679	-0.18632	-0.128009	-0.108063	-0.876204	-0.128473	-0.0598234	-0.0539305	-0.233049	-0.1315	-0.162164	0.0549603	-0.0111571	0.0362464	0.0152676	-0.00480147	0.197732
ENSG00000148498	0.0718806	0.0790252	0.113842	0.0241552	0.00282986	-0.0424516	-0.0713658	-0.0439766	-0.0699344	0.0187034	-0.0134785	-0.0960725	0.0059066	-0.0271862	0.0795182	-0.0255701	-0.0381664	0.0794341	0.204099	0.238329	-0.194649	-0.197675	0.168495	0.219974	0.226437	0.106673	0.043421	0.465135	0.17427	0.0567266	-0.214922	-0.0326079	0.170095	-0.0656176	-0.0309542	-0.0466742	0.126632	0.185367	0.145819	0.141078	0.162074	0.183397	0.185569	0.178443	0.0392379	0.12962	0.0128512	0.203347	0.185336	0.124275	0.202203	0.0689453	0.033313	0.13192	0.153511	0.0764696	0.205579	0.285167	0.291582	0.55621	0.161265	0.188993	0.252887	0.269649	0.275768	0.366448	0.329299	0.103772	0.226829	0.297525	0.381705	0.356457
ENSG00000215712	0.00873395	-0.000266453	0.00092486	0.0579781	0.0104447	-0.0234218	-0.00293894	0.0435882	0.0504899	-0.00999956	-0.00501541	0.00681381	-0.0389543	0.00918339	-0.0274923	-0.041388	-0.0865572	-0.0933406	-0.0652147	-0.0479376	-0.032376	-0.0698618	-0.00879274	-0.0500397	-0.0593562	-0.033883	-0.14322	-0.0245186	-0.0513298	-0.0213062	0.0252915	-0.0597394	-0.18097	-0.883173	-0.519143	-0.748027	0.0455597	0.0510509	0.0650664	0.0580018	0.0951792	0.0523314	0.0865091	0.0365905	0.0432882	0.0410708	0.0895069	0.0422492	0.00264513	0.0490221	0.0739274	0.0504	0.0563551	-0.0212661	0.0694078	0.0269305	-0.148878	-0.168534	-0.152058	-0.335991	-0.144775	-0.179488	-0.106418	-0.172869	-0.0963631	-0.110079	0.0546693	-0.088634	0.0467868	-0.0518211	0.0487769	0.0272577
ENSG00000067715	-0.0443088	-0.0326181	-0.047482	-0.00921363	-0.021774	-0.0384445	0.000492493	-0.0229877	-0.0374845	0.00765182	0.0534979	-0.0414321	-0.0253489	-0.041702	0.0268818	-0.0133665	0.0235418	-0.0814327	-0.0476025	0.00692731	-0.0717049	-0.0583438	-0.0394386	-0.0556069	0.0110771	0.00302725	-0.154439	0.00152058	0.00978749	0.0224673	-0.0165909	-0.00483333	-0.00180208	-0.0802947	-0.0650156	-0.100012	-0.0381612	-0.0606232	-0.0216993	-0.056638	-0.0304674	-0.00894423	-0.0224242	-0.031947	-0.0446948	0.0402491	-0.0375906	-0.0186017	-0.0117759	-0.0176829	-0.0128833	-0.0335533	-0.0610896	-0.0208937	-0.0635162	-0.00830541	-0.492295	-0.469701	-0.428274	-0.277502	-0.472241	-0.511537	-0.445467	-0.335554	-0.422379	-0.323397	0.0693139	-0.0077526	0.0576598	0.0117831	0.121975	0.148674
ENSG00000168447	0.236072	0.177951	0.281481	0.160508	0.000361138	-0.115859	0.00231058	-0.197653	-0.00850138	-0.235403	-0.160368	-0.0265405	-0.440193	-0.142837	-0.0757029	0.29388	0.178411	0.243018	0.228237	0.0205943	0.422053	0.362686	0.358885	0.282597	0.192705	0.240012	0.289671	-0.275679	0.218006	0.229284	0.335225	0.171407	0.187873	-0.25035	-0.322779	-0.0242193	0.819169	0.81831	0.649987	0.629998	0.543177	0.551803	0.676607	0.396459	0.115345	0.0191743	0.422572	0.623841	0.619183	0.422845	0.699835	0.607179	0.78013	0.450476	0.773841	-0.164221	0.0830456	0.0757276	0.0108168	-0.117449	0.137588	-0.335894	0.00943232	0.0922117	0.0736126	-0.203175	-0.0428528	0.0965887	0.142206	0.123602	0.00385319	-0.143398
ENSG00000165474	0.139919	0.0143345	0.199308	-0.0578551	0.158555	-0.649293	-0.336928	-0.581626	-0.368836	0.0677413	-0.441849	-0.264104	0.0547088	0.190894	0.322639	-0.293185	-0.492432	-0.484389	-0.309628	-0.726532	NA	-0.732488	-0.41455	-0.372245	-0.434229	-0.227543	-0.525375	-0.559088	-0.379678	-0.531165	-0.653315	-0.381256	-0.357228	-0.343924	-0.768572	-0.318618	-0.119382	-0.313783	-0.148843	-0.00490472	-0.142417	-0.0527886	0.184378	-0.115916	0.0320581	-0.126303	-0.0657196	-0.205738	-0.250889	-0.288674	-0.475344	-0.19828	-0.269271	-0.28864	-0.174991	-0.400126	-0.36338	-0.283968	-0.502752	-0.0904352	-0.34842	-0.248523	-0.20371	-0.304989	-0.327224	-0.208846	-0.611486	-0.562701	NA	-0.423786	-0.62702	-0.794811
ENSG00000105248	0.0435366	0.0752401	-0.0089486	0.026636	-0.068166	-0.0363707	0.0537013	0.0358113	0.0286706	0.0791402	0.0205951	-0.0271342	-0.0409256	-0.0714713	-0.077362	0.19709	0.177959	0.1344	0.158482	0.138964	0.143193	0.238226	0.116763	0.110891	0.0507243	0.200023	0.199206	-0.0193412	0.165431	0.0304494	0.152314	0.244291	0.166934	0.195189	0.141591	0.188982	0.144789	0.138461	0.112707	0.165891	0.114067	0.0786078	0.0849414	0.0357987	0.238197	0.252941	0.222461	0.12422	0.134753	0.091565	0.120829	0.211538	0.221475	0.239186	0.220416	0.246163	0.158766	0.189268	0.0508933	0.218759	0.215986	0.185646	0.131779	0.0013875	0.128409	0.0664547	-0.126586	-0.10929	-0.0977445	-0.0659258	-0.106558	-0.225282
ENSG00000104904	0.0254888	0.0289102	-0.0773617	-0.0244472	-0.00729376	0.000977336	0.0511238	0.00881966	-0.049234	0.0474555	0.0200201	-0.0376972	-0.0486386	-0.0944093	-0.0296389	0.0190891	0.0165777	-0.0150572	-0.0486058	-0.0116744	-0.0413546	-0.0301261	0.0113656	-0.046821	0.00726722	-0.0339913	-0.165787	0.078729	-0.0150067	-0.0105179	-0.0601746	-0.00322259	-0.064611	-0.17412	-0.1638	-0.169059	0.0912832	0.0020466	0.0201555	-0.054778	-0.0228814	0.0520572	0.0422639	0.0322276	-0.00874994	0.0869919	-0.00490612	0.0272935	0.0634966	-0.0107794	0.0341191	0.032357	0.00137017	0.105371	-0.00715134	0.0313758	0.0479447	0.0956084	0.0519082	0.281907	0.022545	0.107573	0.108075	0.163527	0.123429	0.166394	0.0723665	-0.00105538	-0.00131411	-0.00775482	0.0917846	0.013708
ENSG00000108349	-0.0213307	-0.0293651	0.00129788	0.00380655	0.0122898	0.0119981	-0.0287743	0.0118152	-0.0110601	-0.00234176	0.0182553	-0.0223394	0.00795809	0.00584686	-0.00251656	-0.446034	-0.48812	-0.535857	-0.510582	-0.566762	-0.450993	-0.494526	-0.431445	-0.419205	-0.484958	-0.367149	-0.42969	-0.371121	-0.427106	-0.505505	-0.431294	-0.43376	-0.367428	0.00274113	0.0137478	-0.00759845	0.0456604	0.0490068	0.0643519	0.0559589	0.0687824	0.0564404	0.0465435	0.0751504	0.0532904	0.0357666	0.0738648	0.0671136	0.0438537	0.0786134	0.047443	0.0886921	0.0730104	0.0351826	0.0977065	0.0586447	-0.0640546	-0.0951494	-0.118609	-0.141852	-0.0733127	-0.105832	-0.0892507	-0.0711565	-0.103955	-0.0753431	0.0831197	0.118613	0.082025	0.0728949	0.0539816	0.0568788
ENSG00000158604	-0.00287121	0.0105894	-0.01628	0.00301033	-0.0363387	-0.0103679	0.00847907	0.0331527	-0.00307821	0.0182088	0.0158032	-0.0205527	-0.0215508	-0.0315097	-0.0215414	-0.0339114	-0.0195162	-0.0700278	-0.0608737	-0.0736119	-0.0915306	-0.0354948	0.0224043	0.00720778	0.0111003	-0.0411961	-0.00321483	-0.0921774	-0.0639145	-0.0530213	-0.0587891	-0.0320173	-0.0908012	0.114725	0.0968516	0.10985	-0.142996	-0.144034	-0.154318	-0.152214	-0.162497	-0.129333	-0.141655	-0.122834	-0.166389	-0.161415	-0.160172	-0.115156	-0.129017	-0.143987	-0.109564	-0.101885	-0.120309	-0.138471	-0.145603	-0.165099	-0.256961	-0.225296	-0.300991	-0.35637	-0.305106	-0.333184	-0.302216	-0.312983	-0.318188	-0.30621	-0.252011	-0.387923	-0.341266	-0.308586	-0.326969	-0.4487
ENSG00000121742	0.241064	0.16379	0.193586	0.0451321	0.00978754	-0.131386	-0.287539	-0.462	-0.394104	-0.103122	-0.603448	0.0194899	0.00617498	0.00600428	0.112377	-0.043161	-0.185745	0.0281816	0.0719441	0.0253576	-0.937744	-1.05376	0.217621	0.187572	0.168554	0.117157	0.0404487	0.398925	0.1251	0.152964	-0.811519	-0.262542	0.00230561	-0.0925683	-0.132174	-0.0162486	0.108602	0.0631075	0.115305	0.0309932	0.0297158	0.0267698	0.196158	0.0766199	0.00860674	0.0839686	0.061642	-0.0492768	0.104428	0.0374296	0.0387258	0.00873986	0.0691158	0.175978	0.0351876	0.0711278	-0.264898	-0.184355	-0.303929	-0.0737211	-0.366573	-0.19268	-0.278623	-0.161178	-0.193025	-0.0616382	-0.322803	-0.315825	-0.388986	-0.123127	-0.067404	-0.0560809
ENSG00000057663	0.0433452	0.0232657	-0.0141082	0.0184105	0.0269853	0.0239841	0.0714194	0.0333791	0.0326086	-0.0289662	0.0240306	-0.0676546	-0.04115	-0.097404	-0.0342475	0.0281771	0.0673546	0.0298998	0.0244381	0.0594401	0.0590756	-0.055313	-0.0752944	0.00401276	-0.0461133	0.0176691	-0.206927	-0.0135065	0.0135243	0.0313873	0.076303	-0.033804	-0.032372	-0.0479316	-0.0338781	-0.0761077	-0.0543655	-0.120674	-0.147862	-0.100949	-0.144816	-0.140749	-0.109015	-0.195136	-0.204911	-0.0836354	-0.153059	-0.0766377	-0.0521661	-0.146563	-0.0652565	-0.135614	-0.128098	-0.106181	-0.18571	-0.198618	-0.00213074	0.0588089	0.0743339	0.000622001	-0.035254	-0.0287157	0.091077	-0.00635133	0.0580114	0.0260382	-0.0624155	-0.199656	-0.0989435	-0.238284	-0.161852	-0.1007
ENSG00000177058	0.0307931	0.000642912	-0.0159907	0.0367856	-0.00856514	0.0060569	-0.013993	0.0371239	0.0487666	-0.0376366	0.00442455	0.0151416	-0.0059577	0.0190899	-0.0319993	0.0596372	0.0968712	0.0896369	0.0667328	0.0451792	0.154614	0.0527219	0.127767	0.129756	0.0971165	0.0552666	0.0276359	-0.0414502	0.0741835	0.0852605	0.0745569	0.019905	0.0158571	0.0284429	-0.00555465	0.0155505	-0.00258721	-0.0415414	-0.0846002	-0.0420658	-0.0224821	-0.043738	-0.058419	-0.0682336	-0.0637749	-0.0710766	-0.0880615	-0.00971083	-0.0477704	0.00706992	0.00628348	-0.0264231	-0.0524415	-0.0234474	-0.0853553	-0.0919989	-0.0640815	0.00496081	0.113092	-0.43148	-0.163043	0.00272651	-0.0158465	0.0405111	-0.0164916	-0.0316056	-0.0507089	-0.176281	-0.115562	-0.280079	-0.185401	-0.144386
ENSG00000146856	-0.00788844	0.00811106	0.00214914	0.0619858	-0.0191142	0.0196364	0.0471713	0.0434367	-0.0633986	-0.0528895	0.0149044	0.00225303	0.00441052	0.0227868	0.0489908	-0.227567	-0.35323	-0.280739	-0.304787	-0.274243	-0.232033	-0.490521	-0.325436	-0.299375	-0.26526	-0.255457	-0.473722	-0.455738	-0.429335	-0.373536	-0.45661	-0.325624	-0.390745	-0.290997	-0.265582	-0.317936	-0.62296	-0.746073	-0.75426	-0.659906	-1.06359	-1.44564	-0.943747	-1.0774	-0.701616	-0.739618	-0.538048	-0.630981	-0.572681	-0.562659	-0.681519	-1.09555	-0.652398	-0.601666	-0.816952	-0.724793	-0.655961	-0.476723	-0.362371	-1.13191	-0.814182	-0.667074	-0.496099	-0.962884	-0.997487	-0.779802	0.0230997	-0.0388	-0.0164008	0.0997422	0.144737	0.167417
ENSG00000206579	-0.0623141	-0.0762722	-0.0849149	-0.0776726	0.0173732	0.0426512	0.0761248	0.00760484	0.0334496	-0.0115768	0.0228716	0.0296905	0.0386304	-0.00332114	0.0244651	-0.329043	-0.367899	-0.448524	-0.429111	-0.427256	-0.319603	-0.372077	-0.458722	-0.527684	-0.495883	-0.344732	-0.422747	-0.515263	-0.491331	-0.495966	-0.362697	-0.31162	-0.393965	-0.618339	-0.569662	-0.55477	-0.520019	-0.560531	-0.447786	-0.5273	-0.417543	-0.467355	-0.476731	-0.463286	-0.470141	-0.518286	-0.594207	-0.422332	-0.467787	-0.489855	-0.462966	-0.497758	-0.475736	-0.50434	-0.456569	-0.530386	-0.328863	-0.334468	-0.33958	-0.142283	-0.285928	-0.389879	-0.261775	-0.275799	-0.297271	-0.386892	-0.787088	-0.675298	-0.561896	-0.958843	-0.713419	-0.815465
ENSG00000004897	-0.000954411	-0.0312557	-0.00456541	0.0359389	-0.0015708	-0.00557778	0.0287515	0.0246186	-0.00803867	-0.00341292	0.0138736	-0.0455107	0.00899207	-0.033774	-0.013113	0.0397065	0.0462282	0.0981672	0.0812356	0.0849589	0.0425163	-0.0198338	0.110263	0.079824	0.0888235	0.0885057	0.0294351	0.0810802	0.0492526	0.0736113	0.0552247	0.0580017	0.00277195	-0.214588	-0.210324	-0.209542	-0.0792871	-0.072939	-0.104823	-0.0982521	-0.0760292	-0.0819473	-0.0867342	-0.111563	-0.0853472	-0.0434657	-0.102568	-0.0758537	-0.0619759	-0.0919652	-0.0839033	-0.0670352	-0.0757491	-0.0747634	-0.0814683	-0.044729	-0.0417225	0.0223475	0.0725948	-0.272083	-0.153644	-0.0423946	0.0112298	-0.000771952	0.0349531	0.0242428	0.128328	-0.0313472	0.0110947	0.0495142	0.0602411	0.147784
ENSG00000174460	0.0801167	0.0749132	-0.0661181	-0.0608914	0.0245521	-0.115425	-0.158842	0.0423806	-0.00117996	0.0682032	-0.197204	0.0831184	0.111075	0.0116802	-0.143452	0.0584759	-0.0380337	0.0645668	-0.0455454	-0.219571	0.102449	0.185647	0.0994015	-0.017637	-0.0139717	0.0911067	0.00278208	0.11128	-0.0986154	-0.1168	0.178857	-0.00691553	-0.328883	-0.169959	-0.355249	-0.262961	-0.608931	-0.600701	-0.731948	-0.556287	-0.558254	-0.522444	-0.620584	-0.653675	-0.533648	-0.609707	-0.75834	-0.423335	-0.644444	-0.582486	-0.659895	-0.371005	-0.548288	-0.491939	-0.487298	-0.871347	0.276244	0.30414	0.281723	0.114645	0.232076	0.26156	0.28409	0.132686	0.247246	0.159313	-0.28809	-0.511611	-0.435547	-0.415715	-0.571909	-0.472903
ENSG00000099998	0.0648689	0.153991	0.0992423	-0.0885534	0.020765	0.0717147	-0.0117607	-0.0140655	-0.0593521	0.0588495	0.103786	-0.26539	-0.14032	0.0221261	-0.0630465	-0.0731101	-0.0539571	-0.110757	-0.0399976	-0.0801985	-0.181898	0.0522472	-0.0824954	-0.0181264	0.146465	-0.094054	0.188275	0.292298	-0.0889629	0.0489378	-0.0359205	0.010506	-0.00962016	0.333844	0.31815	0.361886	-0.0713541	-0.0304001	-0.193484	-0.173119	-0.0703337	-0.0459004	-0.214605	-0.124554	-0.182932	-0.395101	-0.112244	-0.162026	-0.0979759	-0.00509016	-0.250328	-0.225692	-0.254127	-0.0636391	-0.0328648	-0.145654	-0.272131	-0.189747	-0.212014	0.0226171	-0.431938	-0.268472	-0.291122	-0.567798	-0.683766	-0.52659	-0.153986	-0.0967439	-0.432953	-0.0794584	-0.313381	NA
ENSG00000105971	0.0323507	0.0555706	0.0496759	0.0041586	0.0247177	-0.0700142	-0.167093	-0.100048	-0.132072	0.157927	-0.0153595	-0.0534631	0.0503088	0.102477	0.119387	-0.041696	-0.0469229	-0.0437909	-0.0867276	0.00934744	-0.132444	0.0091216	-0.0937979	-0.0998423	0.0325387	-0.228	-0.173857	0.0851746	-0.18296	-0.0763474	-0.00412053	-0.0851409	-0.0881021	-0.261352	-0.14009	-0.204823	0.0938365	0.00307177	0.041976	-0.0888455	-0.0128124	0.0943707	0.0546777	0.0180979	-0.137265	0.0468617	-0.057981	0.0370815	0.102269	0.116625	0.0518303	0.101975	0.103059	0.064085	-0.0916012	0.0161888	0.00606878	-0.0993974	-0.115172	0.457725	-0.0596474	-0.0122486	0.0784884	-0.0440543	-0.0370154	0.17862	-0.650609	-0.392894	-0.856037	-0.340258	-0.389311	-0.299536
ENSG00000161992	-0.0043601	-0.0492752	-0.00638963	-0.0908632	0.0035103	0.0892787	0.0397122	0.0825429	-0.034929	0.0303226	-0.0048415	-0.0349352	-0.0325038	-0.0196458	-0.131532	0.0982657	-0.00574133	0.0392368	0.038731	-0.149656	-0.0349627	0.176419	0.157317	0.134017	0.092725	0.0958373	0.235312	-0.498849	0.0280784	0.0362752	0.0626793	0.0850064	-0.00213516	0.295086	0.219353	0.301933	-0.670543	-0.564528	-0.902582	-0.565584	-0.539949	-0.493403	-0.835738	-0.613624	-0.320928	-0.407331	-0.691178	-0.439956	-0.69482	-0.630757	-0.620304	-0.237731	-0.547585	-0.452357	-0.44147	-0.83275	-1.00384	-0.871534	-0.856626	-1.81875	-0.803768	-1.02831	-0.849494	-1.0435	-1.02216	-1.08426	-0.206797	-0.120797	-0.132838	-0.018324	-0.223432	-0.410459
ENSG00000175556	-0.00984267	-0.0175639	0.0218393	-0.0014516	0.0535212	0.0317227	0.0195338	-0.00719297	-0.0300364	-0.0675798	-0.0393046	0.0144704	0.0299069	0.0312053	0.00799729	0.00785954	-0.0156882	0.0435005	0.00898513	-0.0425533	0.007329	0.0128065	-0.0332149	-0.0131174	-0.0256775	0.0176006	0.0420178	-0.213502	-0.0496453	-0.0173699	-0.0136012	-0.048706	-0.0591071	-0.00502299	0.00742854	0.0360631	-0.046319	-0.0898028	-0.0513012	-0.011713	-0.0772454	-0.0586169	-0.0466732	-0.0556487	-0.080964	-0.0832725	-0.113669	-0.100174	-0.120137	-0.107438	-0.0754589	-0.18322	-0.170713	-0.120263	-0.210041	-0.0577371	0.0513726	-0.0103286	0.0180014	-0.020744	0.0627236	0.0436745	0.0303917	0.0414644	0.0469238	0.0536567	-0.121658	-0.197343	-0.117938	-0.143074	-0.216642	-0.0479515
ENSG00000160633	-0.0342267	-0.0231736	0.0140474	-0.0171705	0.00431262	-0.0191382	-0.0406844	-0.02002	0.0422991	0.000660909	-0.0304343	0.0329261	0.0279359	0.0700794	0.0200832	0.137251	0.138049	0.157222	0.1726	0.178502	0.162012	0.125896	0.150464	0.155952	0.152081	0.149334	0.142217	0.0614148	0.178421	0.162585	0.127482	0.191363	0.184214	0.0565067	0.0877032	0.0927178	0.112085	0.0405941	0.150799	0.129653	0.119993	0.110295	0.113103	0.150572	0.112175	0.0891649	0.131317	0.111886	0.0929116	0.106	0.0793086	0.154144	0.118079	0.0794465	0.135569	0.131349	0.118727	0.0369671	0.0250723	0.23115	0.176282	0.148467	0.0683073	0.0547108	0.0217272	0.034222	0.127449	0.0918449	0.0837491	0.125358	0.0417188	0.0422265
ENSG00000102858	0.0656391	0.0620915	0.0329523	-0.00411117	0.00882063	-0.076502	-0.119545	-0.0342654	0.0803766	0.0117733	-0.016794	-0.0143717	-0.0605278	-0.0112569	-0.0794082	-0.201168	-0.250603	-0.190448	-0.216398	-0.246215	-0.166645	-0.0923086	-0.335954	-0.29954	-0.295324	-0.235504	-0.13351	-0.333377	-0.258865	-0.22057	-0.180975	-0.211047	-0.176199	0.27048	0.221355	0.276834	0.110565	0.0466644	0.12361	0.0904981	0.108183	0.087303	0.113359	0.12623	0.143936	0.106214	0.13117	0.0916997	0.0967766	0.0750344	0.0579493	0.114234	0.117791	0.0957725	0.097518	0.137413	-0.0945289	-0.184483	-0.265245	-0.198535	-0.0379979	-0.136544	-0.195171	-0.14608	-0.214852	-0.23002	-0.135234	-0.0286078	-0.101725	-0.106946	-0.144519	-0.413191
ENSG00000153956	0.00325681	-0.00641083	-0.043946	0.0220889	-0.0168227	-0.00233034	0.026472	-0.0118607	-0.00814025	-0.0115274	0.0876672	-0.0435552	-0.0211552	-0.0595793	0.032951	-0.111664	-0.113368	-0.17945	-0.191969	-0.223885	-0.155129	-0.152522	-0.160151	-0.212204	-0.195178	-0.109774	-0.235644	-0.119847	-0.117523	-0.119269	-0.14126	-0.165695	-0.224706	-0.351366	-0.284607	-0.338137	-0.114735	-0.164946	-0.115366	-0.163875	-0.0889598	-0.092336	-0.0474017	-0.164318	-0.216113	-0.150502	-0.190459	-0.212983	-0.159981	-0.150186	-0.174768	-0.170929	-0.116452	-0.14324	-0.137609	-0.124355	-0.0542388	-0.0579606	0.0464943	-0.1333	-0.154545	-0.0945476	-0.0393331	0.0307735	0.024532	-0.0453461	-0.047958	-0.188002	-0.120239	-0.117086	-0.0668926	0.071922
ENSG00000153233	-0.00414925	-0.0251803	-0.0503831	0.0014969	0.0369375	-0.0136085	0.0344892	0.0202777	-0.0132691	-0.0357954	-0.00162958	0.00845199	-0.00334529	-0.032247	0.0167814	0.0988731	0.0528985	0.0104865	-0.00357809	-0.0374097	0.0938183	0.00355721	-0.097761	-0.022217	-0.0298825	0.0342192	-0.0111494	-0.313704	0.0343113	0.0548681	0.0419343	0.0670422	-0.0202629	-0.20139	-0.132031	-0.177886	-0.00558252	-0.0255063	-0.0129308	-0.044887	-0.0122709	-0.0349577	0.00975666	-0.0624022	-0.0536275	-0.00397959	-0.0581932	-0.0334045	-0.0327779	-0.021062	-0.000447438	-0.0377894	-0.0434741	-0.0588185	-0.0172627	-0.0887393	-0.152658	-0.150499	-0.100717	-0.602939	-0.174104	-0.121431	-0.125128	-0.0739199	-0.0290425	-0.032366	0.00606861	-0.0343828	0.0346582	-0.0588404	-0.010188	0.0313873
ENSG00000121741	-0.0242595	-0.0279859	-0.0108849	0.00434142	0.00411715	-0.00196968	0.0156533	0.00989335	-0.0287663	-0.0287701	-0.00390884	-0.0276104	0.00569193	-0.00577561	0.00862447	0.0317197	0.0579146	0.0456704	0.0462456	0.022963	0.00245508	-0.0297137	0.0539214	0.0338112	0.0631295	0.069789	-0.0459815	0.0462782	0.0304762	0.0597126	0.0259805	0.0542815	-0.00973542	-0.0440731	-0.014848	-0.021807	0.0330076	0.00740581	0.00721499	-0.0048714	0.0203062	0.0259347	0.024024	-0.00479889	-0.0307382	0.0173687	-0.01029	0.0167946	0.0188021	0.0153977	0.0311735	0.00829872	0.0153023	-0.00494815	0.005404	-0.000378675	0.0694456	0.106454	0.146484	-0.078244	-0.022297	0.0338395	0.0700082	0.0903382	0.0822243	0.0637802	-0.0797215	-0.18334	-0.0922682	-0.109675	-0.0260903	0.0416976
ENSG00000056998	0.0606739	0.048136	-0.0228495	-0.15561	-0.203154	0.0120368	0.00744516	-0.0560677	-0.0798639	0.0453517	-0.062266	0.142578	0.184751	0.0999948	0.0212181	0.00732626	-0.0716586	0.0114351	0.116795	0.140296	-0.410094	-0.38286	0.0823326	-0.102292	-0.162871	0.0976589	-0.107341	0.349721	0.111234	0.151963	-0.168807	-0.073751	0.188897	0.105377	0.0816494	0.227713	-0.482667	-0.367435	-0.278595	-0.494585	-0.246592	-0.321595	-0.449276	-0.495142	-0.495133	-0.661573	-0.315226	-0.815585	-0.677399	-0.526703	-0.640688	-0.443724	-0.3952	-0.382694	-0.353903	-0.475225	-0.242838	-0.311159	-0.14638	0.176211	0.162023	0.270347	0.146134	-0.122803	-0.0395554	-0.283378	-0.0453111	-0.223166	-0.188638	-0.135109	-0.100482	0.0710965
ENSG00000129691	-0.0489584	-0.0600813	-0.000880924	0.0294947	0.0279572	-0.0158304	0.00827787	0.0218454	0.056301	0.0366601	-0.0197291	0.0230931	0.0280166	0.059554	-0.0154489	-0.0330854	0.124019	0.00688299	0.0375724	-0.00932612	0.117476	0.0471369	0.103875	0.092391	0.064622	0.0770506	0.0251511	0.0346374	0.0557716	0.0583003	0.127184	0.0646141	0.0563474	0.0189373	0.0966121	0.0685316	0.16061	0.0941071	0.134321	0.10391	0.113778	0.134775	0.102465	0.114933	0.12963	0.148124	0.110788	0.134672	0.149637	0.0985076	0.123521	0.142645	0.125045	0.186028	0.0735615	0.121846	0.355438	0.374967	0.384795	0.256571	0.311729	0.353145	0.34117	0.328572	0.37595	0.377394	0.272014	0.173979	0.226618	0.228167	0.240633	0.271595
ENSG00000040731	0.0502811	0.0675584	-0.00635613	0.0044627	0.0547747	-0.00293897	-0.034931	0.0295872	0.010368	-0.0288026	-0.0896209	-0.0265057	0.0222198	-0.0479479	-0.130672	-0.240749	-0.324309	-0.184021	-0.235501	-0.350054	-0.2077	-0.270297	-0.260627	-0.272183	-0.340531	-0.228898	-0.314495	-0.236644	-0.221773	-0.271843	-0.209425	-0.308474	-0.406787	-0.38338	-0.456568	-0.477381	-0.351333	-0.320014	-0.416181	-0.340069	-0.415088	-0.38511	-0.420103	-0.417001	-0.479693	-0.506318	-0.479403	-0.421722	-0.393064	-0.506872	-0.33649	-0.308922	-0.340918	-0.310203	-0.347783	-0.590338	-0.304439	-0.386629	-0.367759	-0.317832	-0.416912	-0.38441	-0.29425	-0.349414	-0.399684	-0.463742	-0.132221	-0.335551	-0.132162	-0.326334	-0.281641	-0.184018
ENSG00000176248	0.000945228	-0.00156241	0.039078	-0.00988849	-0.048781	-0.0625958	-0.0339811	0.00811257	0.0802803	0.0479318	-0.00312751	-0.00805766	0.00836067	0.0349428	0.00140079	-0.0731866	0.00661649	0.016994	-0.00800344	-0.00626522	0.0707189	0.0745194	0.0161875	0.0447279	0.0179919	-0.012166	0.0800399	-0.128899	-0.0061616	-0.0226572	0.0137863	0.047435	0.0562201	0.102208	0.0932546	0.122778	0.146628	0.0594598	0.171915	0.181477	0.291339	0.264749	0.298636	0.33473	0.182416	0.116818	0.186143	0.115154	0.113303	0.138274	0.118984	0.127536	0.161049	0.0953223	0.168311	0.151033	0.42921	0.451033	0.428705	0.48553	0.513221	0.47206	0.472507	0.457017	0.491958	0.50049	0.146141	0.267964	0.181924	0.324164	0.15518	0.00844618
ENSG00000112936	0.160821	0.0761187	0.0486242	-0.327612	0.131256	0.0161219	-0.182583	-0.0995936	-0.118825	0.0762664	-0.0834567	-0.188486	-0.204116	0.107431	0.188659	-0.255456	-0.118214	-0.519622	0.0260092	-0.231737	-0.108471	-0.0443852	-0.46437	-0.280637	0.219684	-0.475325	-0.433768	-0.160363	-0.813457	-0.709504	-0.0720868	0.125517	-0.820338	-0.175689	NA	0.158505	0.131456	0.0120029	0.115013	0.0839727	0.188348	0.248126	0.332442	0.249143	0.31232	0.210947	0.0680665	-0.0169742	-0.0541225	-0.00329665	-0.171681	-0.0995319	-0.228422	-0.194185	-0.135034	0.0622975	0.422767	0.435813	0.377836	0.611212	0.200737	0.301754	0.345137	0.377689	0.339667	0.345469	-0.003743	-0.117427	-0.0235678	-0.70278	-0.540018	-0.389591
ENSG00000134330	-0.04184	-0.0444567	-0.0369077	-0.00429178	0.0349497	0.021594	0.00787165	0.0342038	0.0390186	-0.0053293	0.0409478	0.00870497	0.021083	0.0221006	-0.00937102	-0.162386	-0.128038	-0.126455	-0.144315	-0.0971904	-0.0433268	-0.0809439	-0.0941659	-0.124853	-0.0748246	-0.0723849	-0.158965	-0.171637	-0.122953	-0.152181	-0.0660826	-0.153683	-0.182625	-0.143422	-0.187475	-0.177543	-0.0283948	-0.121298	-0.0969224	-0.163194	-0.0921	-0.00915817	-0.0482206	-0.125559	-0.144981	-0.0385519	-0.116291	-0.0812227	-0.00561952	-0.0889575	-0.0401431	-0.102082	-0.0898246	-0.0102665	-0.0766281	-0.0585506	-0.0332345	-0.00128368	0.023303	-0.187109	-0.15448	0.000158083	-0.0154109	-0.0251373	-0.0276605	0.074828	0.0473802	-0.0602586	-0.0321078	-0.0308251	-0.0428307	-0.0185051
ENSG00000136457	-0.228345	-0.166964	-0.182213	-0.0375198	-0.02234	-0.000524999	0.032721	0.0434088	0.0989973	0.0152588	0.193351	0.0538394	0.0217922	0.0206475	0.115452	-0.429267	-0.333763	-0.266591	-0.413719	-0.179387	0.194388	0.224499	-0.288352	-0.373265	-0.27661	-0.100723	-0.223028	-0.465295	-0.190403	-0.180522	0.194618	-0.368555	-0.0354417	0.226778	0.2212	0.209711	-0.158506	-0.0341166	-0.135456	0.0111838	-0.0827625	-0.0593512	-0.150294	0.0375217	0.0050844	-0.064446	0.0384055	-0.113839	-0.0222855	-0.0444245	-0.0446074	-0.180604	-0.166757	-0.133138	-0.0854265	0.00644822	-0.32255	-0.490144	-0.521153	-0.0284339	-0.286703	-0.272798	-0.41201	-0.289275	-0.368092	-0.316908	-0.372093	-0.19521	-0.223898	-0.208533	-0.350868	-0.384697
ENSG00000110066	0.0060937	-0.000657352	-0.0263182	-0.0291961	0.0194858	-0.00995408	-0.0302791	-0.00388962	0.0195875	-0.0186501	-0.00700039	0.00290955	0.0268953	0.0123419	-0.0190618	-0.106509	-0.0713086	-0.0801902	-0.0645798	-0.0745135	-0.029628	-0.0857069	-0.0719361	-0.085522	-0.110862	-0.0661289	-0.0894811	-0.192011	-0.0339708	-0.0106626	-0.0596806	-0.0814053	-0.0826554	-0.00786134	0.024379	-0.050012	0.117024	0.0833552	0.094682	0.101047	0.0632575	0.0707577	0.0678177	0.0598984	0.087208	0.101468	0.0874292	0.1086	0.0881338	0.0898797	0.10384	0.114752	0.0977782	0.0724109	0.0789069	0.0755101	0.0430864	0.0216073	0.0737282	-0.0845437	0.0281141	0.0533331	0.0388258	0.0388953	0.0761158	0.0406733	0.032856	-0.088324	0.0064535	-0.0324551	-0.0318112	0.035722
ENSG00000099937	0.05409	-0.0650316	0.150038	-0.109937	0.0938257	-0.156916	-0.24123	-0.237314	0.0403159	0.0943069	-0.165685	-0.056014	-0.0505154	0.243503	0.1787	-0.110024	-0.0544512	-0.0839049	0.0567268	-0.185201	0.140407	0.0710925	-0.168112	-0.21384	-0.154913	-0.207653	-0.115903	-0.388108	-0.143562	-0.0444853	0.0198831	0.0468899	-0.074628	0.101798	-0.0815201	0.0765597	0.062601	0.0397039	0.0686753	0.150813	0.315491	0.26863	0.491076	0.321068	0.287363	0.149801	0.160629	0.13714	0.0873817	0.1724	0.0649135	0.134934	0.143664	-0.122188	0.156335	-0.0346935	0.03357	0.0484093	-0.0911116	-0.227274	0.0597604	0.0585786	0.0646918	0.138658	-0.0112229	0.107294	0.166345	0.226982	0.214808	0.0852558	0.000190113	-0.00962008
ENSG00000006756	0.0187426	0.0269282	0.00985724	0.0346725	-0.0972298	0.0678635	-0.0156879	-0.0417211	-0.0267674	0.00754451	-0.0230908	0.0652101	-0.0345716	0.107339	0.0440284	0.0509452	0.032106	-0.118291	-0.105528	-0.0709373	0.107041	0.0523419	-0.00242548	0.00653081	0.0946822	-0.113659	0.0221971	0.0115525	0.109504	0.168849	0.0208802	0.00882773	0.183602	0.348343	0.344323	0.417358	-0.160124	-0.123825	-0.108702	-0.0841433	-0.0901617	-0.167815	-0.0420901	-0.158255	-0.485857	-0.403727	-0.522737	-0.522329	-0.465726	-0.491574	-0.549527	-0.13459	-0.0773737	-0.141399	-0.0268317	-0.617308	0.406559	0.382135	0.376949	0.00776608	0.388917	0.281676	0.330814	0.211431	0.246821	0.19242	-0.0474112	-0.118347	-0.0640315	-0.02795	0.0209572	0.0476614
ENSG00000176208	-0.0241095	-0.0758757	-0.0114046	0.0258576	0.0191864	-0.0450398	-0.0143284	0.042548	0.113184	-0.0224389	0.0120047	0.00360001	0.0163347	0.0541602	0.0250505	0.0258342	-0.0476635	0.020412	-0.00627063	-0.066189	0.0434448	0.020943	0.0630146	0.0537614	-0.00310159	-0.00467547	0.0934144	-0.307559	-0.0118002	0.0663078	0.00537965	-0.0227894	-0.0657715	0.284437	0.319482	0.283986	0.054364	0.135414	0.0476259	0.109332	0.0811244	0.0581008	0.0705655	4.29389e-05	0.177659	0.066378	0.051943	0.161322	0.0486202	0.136399	0.108645	0.104915	0.0802503	0.0570271	0.0750675	0.0878798	0.11009	0.0791542	0.189853	-0.161701	0.0673407	0.14416	0.123787	0.0850864	0.120885	0.0414868	0.0862855	-0.00748639	0.058768	0.0335124	0.0258846	0.269504
ENSG00000254087	-0.0279816	-0.0292285	-0.0888006	-0.0115825	0.0930499	0.0274103	0.00964909	0.00535244	0.0377396	-0.0335735	0.0391386	0.0553142	0.00773905	0.0213575	-0.00764422	0.0215354	0.0660117	0.0327143	-0.0171857	-0.153935	0.0759803	0.196254	0.00761754	-0.0515084	-0.0464868	1.63776e-05	-0.0407522	-0.287709	0.0602623	-0.00165475	0.133969	0.0147043	-0.042433	-0.0144684	0.0218285	-0.0187511	0.15377	0.256246	0.154938	0.156071	0.137278	0.119735	0.128868	0.156593	0.173341	0.0758272	0.173564	0.182	0.131764	0.194693	0.182934	0.109975	0.107648	0.0730378	0.0786257	0.145886	-0.164257	-0.18925	-0.102263	-0.12617	-0.120878	-0.154359	-0.180466	-0.163957	-0.151114	-0.219199	-0.00379499	-0.0225522	0.0101924	-0.0545895	-0.0109049	0.130755
ENSG00000158321	-0.121208	-0.0888172	0.00906297	-0.0209328	0.0402168	0.0463708	-0.00545012	-0.0824924	0.00194605	-0.0295859	0.0300763	0.035742	-0.00870085	0.0698651	0.092269	-0.255585	-0.232321	-0.293335	-0.226301	-0.241891	-0.279237	-0.286231	-0.329747	-0.323012	-0.257892	-0.31585	-0.199388	-0.144625	-0.266916	-0.259289	-0.277229	-0.208544	-0.138921	-0.0140521	0.0194234	0.000818298	-0.37606	-0.335451	-0.242036	-0.29479	-0.197515	-0.233241	-0.184105	-0.147433	-0.217215	-0.382835	-0.19152	-0.304771	-0.277555	-0.261541	-0.254934	-0.269911	-0.219863	-0.30675	-0.211033	-0.230208	0.0513839	-0.105853	-0.0226604	0.144236	0.0639111	-0.0566671	-0.0353988	-0.0928784	-0.139447	-0.130063	-0.0500928	0.120873	0.0459306	0.128353	0.113451	-0.0245581
ENSG00000126368	-0.0284739	-0.0571621	0.00457043	-0.0760829	0.135326	0.0277382	0.000254269	-0.0550395	0.0372913	0.0488579	-0.0330666	0.0419345	-0.0153005	0.0569512	-0.0290753	0.144176	0.00175277	0.143195	0.0530032	0.00640212	-0.0248324	0.0736671	0.0499373	0.0315774	0.00519587	0.0529839	0.200109	-0.14245	0.117399	-0.0042974	0.0446915	0.0600527	0.0773547	0.372846	0.338565	0.330864	-0.0164566	0.106633	0.0798639	0.133127	0.0976582	0.0243357	0.02057	0.10581	0.0972816	-0.00579803	0.0985896	0.127479	0.103831	0.172164	0.0829548	0.204473	0.135357	0.107023	0.283995	0.052225	0.262952	0.0811812	0.0721914	0.0409892	0.234177	0.101251	0.0985875	0.11676	0.0491321	-0.0251091	0.178067	0.292422	0.17207	0.358767	0.232716	0.112106
ENSG00000187325	0.0175471	-0.0176814	-0.00055208	0.0340119	-0.00911193	0.0289789	0.0569992	-0.00282982	-0.0354923	-0.00837948	-0.00723889	-0.0368826	0.0278547	-0.0140672	0.0280459	0.103692	0.100474	0.0984363	0.106763	0.126182	0.051395	0.034313	0.135969	0.110168	0.154061	0.096484	0.00357729	0.120163	0.125599	0.0943689	0.0740061	0.0671139	0.0147027	0.0401411	0.0266267	0.00438973	-0.0983289	-0.0679361	-0.0578715	-0.112503	-0.0692063	-0.0827238	-0.0785699	-0.146373	-0.097227	-0.0796043	-0.105097	-0.0643985	-0.0749623	-0.0634961	-0.0589439	-0.0340421	-0.0638672	-0.0662888	-0.0937073	-0.102958	-0.360346	-0.361336	-0.313588	-0.55213	-0.478113	-0.319274	-0.292176	-0.42673	-0.272088	-0.352697	0.124305	0.0260192	0.0874886	0.107321	0.177621	0.250166
ENSG00000108651	0.0116099	0.020094	-0.0329481	0.0338779	-0.0580716	-0.00567238	0.0391576	0.037	0.00528759	-0.0377906	-0.0123344	0.022893	0.0197014	-0.0048973	0.00946748	-0.131931	-0.0513088	-0.0941901	-0.109363	-0.0868442	-0.00364233	-0.122349	0.0196775	-0.0203882	-0.056101	-0.0207641	-0.00495989	-0.240571	-0.0251634	-0.0201949	-0.0950069	-0.0922389	-0.109496	-0.0434675	-0.0469753	-0.108568	0.0852454	0.0638741	0.0662847	0.127981	0.0439768	0.0456871	0.060523	0.0417712	0.0614676	0.102553	0.0823113	0.137224	0.103592	0.108554	0.0864032	0.124498	0.123367	0.11822	0.101477	0.0457471	-0.0331264	-0.00264234	0.0143957	-0.219787	-0.0848339	-0.0526109	0.0118125	-0.0586008	0.0400611	0.00929661	0.154737	0.0257495	0.0823161	-0.00136068	-0.172961	-0.0122257
ENSG00000149557	-0.000349833	-0.0165634	-0.0782042	-0.0413644	-0.0315899	-0.00267875	0.0382969	0.00880389	-0.0468616	0.00117225	0.0151087	0.00549535	0.013231	-0.0173109	0.0264325	-0.0537184	-0.040156	-0.133777	-0.0931914	-0.00256139	-0.126585	-0.10392	-0.0543355	-0.0612514	-0.0857231	-0.0720981	-0.136945	0.221972	-0.0446564	-0.063973	-0.11289	-0.0867751	-0.0383279	-0.250171	-0.172137	-0.196858	-0.149591	-0.179769	-0.201801	-0.209473	-0.175087	-0.147965	-0.144693	-0.155042	-0.27363	-0.169524	-0.198184	-0.21155	-0.147762	-0.206811	-0.183855	-0.177976	-0.173729	-0.0692193	-0.160298	-0.171399	0.0091867	0.0271414	-0.00392397	0.448495	0.00951975	0.0201899	0.0483583	0.0518556	0.0408709	0.128829	-0.0592773	-0.108362	-0.062276	-0.118415	-0.0718555	-0.013375
ENSG00000010818	-0.033116	-0.0518392	-0.0124363	-0.0152439	0.000584305	-0.0183743	-0.0488866	-0.0858558	-0.020734	-0.0282736	0.0263275	0.0299655	0.0101708	0.0324069	0.0623333	0.130873	0.155841	0.0966838	0.107319	0.140513	0.0871578	0.103046	0.0427079	0.0627083	0.0800445	0.0907322	0.0820101	0.00512969	0.145544	0.135552	0.105692	0.13607	0.178741	0.0738063	0.0927748	0.0647235	0.00643801	0.0889732	0.0782638	0.062874	0.114635	0.102778	0.102508	0.130203	0.103639	0.0815649	0.128606	0.0528669	0.0789469	0.11906	0.0952663	0.0820292	0.0720249	0.0571461	0.108148	0.111731	0.198693	0.147247	0.166471	0.0718431	0.204813	0.19173	0.19088	0.294956	0.198547	0.20266	0.155981	0.156021	0.180109	0.177931	0.204702	0.149098
ENSG00000130254	-0.0262095	-0.00702955	-0.0104921	0.0147148	0.0183826	0.0145993	0.00266787	-0.0202196	0.0168506	-0.00390881	-0.0720107	0.01273	-0.0251318	0.0149379	0.0370747	-0.030737	-0.061709	0.0260028	0.061582	0.0467436	-0.0643592	-0.155754	0.0234167	0.0284079	0.00578351	-0.00628091	-0.0482121	-0.0758851	-0.0247648	-0.0457952	-0.100773	0.0178541	0.0505138	-0.162461	-0.1349	-0.176796	0.0329608	-0.159191	0.0441133	-0.0346166	-0.0228215	-0.0451225	-0.00333658	-0.00866069	0.00794558	0.0219668	0.0288598	0.0229288	0.0135481	-0.00337178	-0.0845308	0.0190302	0.0635235	0.0190668	0.0194402	0.0549282	0.0106455	0.0270187	-0.0356213	0.0675114	0.0820304	-0.00758964	0.0263649	0.0581524	0.0092289	0.0318544	0.0741893	0.0148057	-0.0158405	0.0376705	-0.0659387	-0.086775
ENSG00000154122	-0.0365162	-0.0262185	0.00118776	-0.0267681	0.0171478	-0.0248597	-0.034746	-0.029286	0.00806325	-0.0233786	-0.007655	0.0244522	0.0014454	0.0168552	0.0157997	-0.376958	-0.354925	-0.399068	-0.349702	-0.334081	-0.391954	-0.331922	-0.450549	-0.442606	-0.377416	-0.395439	-0.394964	-0.378578	-0.382898	-0.359793	-0.357909	-0.358543	-0.33748	-0.373066	-0.328448	-0.33029	-0.165964	-0.153672	-0.119263	-0.151294	-0.114309	-0.119521	-0.125066	-0.0854566	-0.164633	-0.174694	-0.126218	-0.167818	-0.13138	-0.139813	-0.173898	-0.148743	-0.115607	-0.108502	-0.106766	-0.0896748	-0.245628	-0.333748	-0.34058	-0.136493	-0.258562	-0.264054	-0.273546	-0.250096	-0.326027	-0.276086	-0.482881	-0.369118	-0.416393	-0.413321	-0.367246	-0.501165
ENSG00000147050	-0.0230634	-0.0234571	0.0164519	0.0293974	0.0220747	0.0208971	-0.0118064	-0.0273198	-0.026887	-0.0488657	-0.00450118	-0.00420772	0.00259239	0.0501418	0.0215237	0.0743894	0.0921178	0.110692	0.13118	0.0824164	-0.0213607	-0.0760673	-0.0184585	-0.0298796	0.00170648	0.0198395	-0.0628688	-0.168227	0.0195492	-0.0060277	-0.0230467	0.0411521	-0.0327233	0.0700369	0.069223	0.093713	0.144043	0.183732	0.161737	0.170678	0.0539994	0.0261993	0.052609	0.0469292	0.0364812	0.0225051	0.0349383	0.180231	0.12529	0.186885	0.16904	0.0766373	0.0559389	0.0521984	0.0594266	0.0217613	0.176629	0.173579	0.269069	-0.0515079	0.102968	0.176385	0.156174	0.119205	0.166102	0.156719	0.200627	0.135583	0.177697	0.178249	0.173493	0.265122
ENSG00000151694	-0.0600675	-0.0305309	-0.0201151	-0.00736528	0.0157641	-0.00942277	0.00729772	0.0359317	0.0410057	-0.0387297	0.0255262	0.0092232	0.00570564	0.0253399	0.0351636	-0.0922792	-0.0407209	0.00207672	-0.00193176	-0.0319073	-0.0230488	-0.0236741	-0.0655798	-0.0387442	-0.04247	-0.0654143	-0.0260077	-0.101967	-0.0561028	-0.0326379	-0.0615466	-0.0420145	-0.0945308	0.00321745	-0.0303651	-0.052428	-0.0924704	-0.131356	-0.0990995	-0.0743271	-0.0199732	-0.0115256	-0.0666048	-0.0636319	-0.0709027	-0.0708227	-0.0857011	-0.0835525	-0.0912056	-0.0791802	-0.0781348	-0.0921452	-0.132359	-0.122823	-0.0928191	-0.0809472	-0.135347	-0.0908632	-0.0577776	-0.0248078	-0.0886161	-0.0461872	-0.0302183	-0.0873906	-0.0223872	-0.0113319	0.0489585	0.0301784	0.058895	0.0493441	0.0287817	0.0676434
ENSG00000188986	-0.0279289	-0.039739	-0.010529	0.0155853	-0.0166321	0.0474533	0.076322	0.0716683	-0.028022	0.0224277	-0.013343	0.0161244	-0.00451268	-0.0549514	-0.0467814	0.0153472	0.0344516	0.0319716	0.061006	0.0973217	0.0402157	0.129755	0.0714348	0.0647402	0.0396716	0.0397473	0.0408439	0.0681013	9.56273e-05	-0.0219833	0.0835865	0.0622474	0.0653882	0.177332	0.115008	0.207733	0.196878	0.127207	0.143813	0.157571	0.117128	0.102317	0.122989	0.144053	0.159117	0.160503	0.13045	0.138858	0.130304	0.0947994	0.117295	0.0824751	0.127443	0.126648	0.0954361	0.140294	0.259646	0.183533	0.158785	0.361605	0.371214	0.273589	0.251992	0.150908	0.114659	0.0817151	-0.0612111	0.0492361	-0.0304162	-0.0273913	-0.0251409	-0.217052
ENSG00000120156	0.184339	0.178334	0.140988	0.195444	-0.103386	-0.162975	-0.0385263	-0.039672	-0.10203	-0.032872	-0.0061017	-0.210482	-0.168258	-0.201119	-0.176441	-0.251855	-0.279235	-0.252582	-0.18875	-0.191206	-0.361835	-0.323635	-0.29833	-0.298745	-0.197293	-0.276712	-0.3248	0.0209716	-0.324368	-0.263436	-0.248263	-0.163355	-0.320046	-0.435557	-0.386918	-0.390132	-0.149816	-0.204282	-0.222877	-0.178884	-0.273478	-0.24798	-0.285291	-0.263835	-0.23626	-0.137198	-0.280879	-0.309954	-0.292536	-0.210614	-0.332513	-0.316416	-0.259422	-0.236725	-0.300015	-0.225096	-0.449556	-0.414039	-0.538624	-0.662494	-0.695876	-0.626864	-0.643153	-0.43259	-0.444825	-0.460006	0.182902	0.181311	0.170831	0.211523	0.228019	0.201086
ENSG00000112378	0.0902928	0.0557779	0.0446631	0.000876683	0.0493459	0.00296271	0.0188466	0.0277536	-0.031745	0.0827837	-0.0631742	-0.0346215	-0.0288768	-0.0737725	-0.092261	-0.0865394	-0.187533	-0.210966	-0.131071	-0.297461	-0.291508	-0.152473	-0.238699	-0.283284	-0.212737	-0.229324	-0.414716	-0.283886	-0.111045	-0.155317	-0.069707	-0.0981041	-0.161086	-0.169252	-0.192459	-0.223241	-0.434717	-0.298888	-0.282708	-0.305686	-0.357458	-0.2925	-0.369662	-0.528423	-0.340018	-0.273678	-0.480505	-0.314026	-0.401358	-0.260564	-0.345773	-0.423311	-0.396346	-0.342208	-0.302222	-0.495094	-0.182023	-0.135039	-0.243479	-0.104354	-0.24993	-0.238668	-0.317039	-0.282932	-0.190221	-0.18039	-0.113467	-0.172304	-0.198254	-0.388153	-0.425365	-0.472245
ENSG00000111962	-0.0834938	-0.0590835	-0.0893565	-0.134356	-0.0713528	0.015224	-0.0608584	0.134491	0.125801	0.178412	0.054584	0.014317	0.00125599	-0.0307796	-0.114535	0.156839	0.132799	0.166575	0.10447	0.0753395	0.174234	0.167216	0.121778	0.110586	0.0971952	0.21705	0.161105	-0.225923	0.0860823	0.131194	0.164626	0.10542	0.0559553	0.0398601	0.00839705	0.0239411	-0.0613927	-0.0636608	-0.0788483	-0.0774045	-0.161242	-0.129263	-0.0544234	-0.128829	-2.35004e-05	0.0402788	-0.0308619	-0.167869	-0.157393	-0.122041	-0.129517	0.0181546	-0.0655866	-0.0365427	-0.0964321	-0.1639	0.201581	0.192004	0.2472	0.0347368	0.155488	0.207351	0.12438	0.183906	0.237393	0.205043	0.112842	0.0653108	0.102403	0.172042	0.160327	0.146696
ENSG00000147481	0.0198906	0.0202495	0.0155169	0.192099	-0.230964	0.0714092	0.216038	-0.173451	-0.172758	-0.145758	0.0682232	-0.109271	-0.0883843	-0.18992	0.0769234	-0.144787	-0.143935	-0.293501	-0.173902	-0.218352	-0.0616027	-0.171046	-0.160608	-0.132108	-0.212237	-0.224552	-0.21428	0.0290035	-0.182188	-0.197618	-0.101684	-0.190125	-0.174691	-0.162343	0.0808911	-0.0821515	-0.258728	-0.224299	-0.171515	-0.30223	-0.35005	-0.374114	-0.385961	-0.438874	-0.228777	-0.309318	-0.268826	-0.300566	-0.334438	-0.342576	-0.331221	-0.362556	-0.380493	-0.360349	-0.3799	-0.3308	-0.244418	-0.208062	-0.204826	-0.248002	-0.411974	-0.290325	-0.32317	-0.228354	-0.254286	-0.377272	-0.368969	-0.381326	-0.337333	-0.305405	-0.0876852	-0.0795101
ENSG00000103528	0.071742	0.0342474	0.0294874	0.0196545	-0.0273049	0.042535	0.0362601	-0.0673345	0.00985337	0.0265581	0.0213431	0.107325	0.124274	-0.0379194	-0.131409	0.128086	0.0397485	0.0216678	0.0423733	0.0923036	-0.354314	-0.264167	0.0534517	0.0332417	0.166862	0.113326	0.0251749	0.622614	0.0256821	0.000338506	-0.302785	0.13096	0.199436	0.0968729	0.219073	0.0691485	0.064019	0.0769811	-0.000473911	-0.00986562	-0.0503605	0.0604916	-0.0993253	0.015262	0.105473	-0.0223992	-0.139273	-0.00911633	0.107312	-0.0775425	-0.023589	-0.000111526	0.0733661	0.152145	0.0918074	0.00497405	0.0822465	0.0132585	0.048077	0.521626	0.259618	0.18751	0.128091	0.114884	-0.0541385	0.140978	0.18553	0.4027	0.0813403	0.320081	0.315761	0.335641
ENSG00000091664	-0.361083	-0.0425021	-0.197536	0.191544	NA	-0.160505	0.418506	-0.0905836	0.279189	-0.548228	0.124135	-0.034237	-0.13441	-0.255154	0.248356	1.2054	1.25121	1.22743	1.02768	1.33962	1.30353	1.39369	1.17082	0.889467	1.05674	1.358	1.25832	1.87533	1.10421	1.10398	1.4049	1.15264	1.00771	1.19787	1.25655	1.13518	1.21753	1.2689	1.167	1.23044	1.0936	1.03702	1.02766	1.04121	1.2567	1.3709	1.23969	1.39595	1.30939	1.32563	1.30746	1.14102	0.998583	1.19253	1.03509	1.18944	1.33299	1.36062	1.43212	1.39654	1.30016	1.35365	1.36484	1.31608	1.37552	1.26976	0.810908	0.335667	0.914326	0.420312	0.220433	0.717232
ENSG00000151746	-0.113659	-0.10255	0.00823	-0.00915871	0.0365872	0.0166671	0.00824251	-0.0416184	0.01167	-0.0572946	0.0219124	0.0156773	-0.00476723	0.0442188	0.0711849	-0.204043	-0.111756	-0.157212	-0.243171	-0.24625	-0.130326	-0.0987371	-0.277793	-0.273294	-0.209511	-0.210271	-0.0951824	-0.506751	-0.142104	-0.0739559	-0.194836	-0.184899	-0.128467	-0.218886	-0.191889	-0.232835	-0.355103	-0.249899	-0.242859	-0.206953	-0.179704	-0.251107	-0.207141	-0.126138	-0.281457	-0.363436	-0.240597	-0.307026	-0.307093	-0.191074	-0.212732	-0.210589	-0.222749	-0.280286	-0.159683	-0.288855	-0.149636	-0.344099	-0.244582	-0.241532	-0.123104	-0.126959	-0.23242	-0.203461	-0.232412	-0.315174	-0.349485	-0.212413	-0.163816	-0.272987	-0.23461	-0.191646
ENSG00000164144	0.0318194	0.00549614	-0.0248423	0.0410075	0.0155391	0.0213813	0.0471515	0.0188164	0.00847579	-0.0130819	-0.00977262	-0.0353405	-0.0439013	0.00821406	0.000428616	0.031329	0.0835309	0.066184	0.0518752	-0.0068641	0.0920983	-0.0341815	0.0244422	0.0400335	0.0173756	0.0353675	-0.0440875	0.0108691	0.048224	0.0151976	0.0319437	-0.0232355	-0.052995	-0.104034	-0.0879994	-0.108068	0.0404683	-0.0203163	0.00774236	0.0814139	0.0271296	0.0694485	0.0505108	0.0192586	0.0330562	0.0525619	0.00590296	0.0441919	0.0536097	0.0228256	0.0686156	0.0299027	0.00377009	0.0732586	-0.00413705	0.0259722	-0.264608	-0.214068	-0.101665	-0.260333	-0.26968	-0.179456	-0.224143	-0.155815	-0.117032	-0.273782	0.0919349	-0.0826699	0.0072204	-0.0573413	-0.0144255	0.0879156
ENSG00000171105	0.0335063	0.0437396	0.0196148	-0.0233967	-0.000815918	-0.017183	-0.046544	-0.0314713	-0.0167438	-0.0239617	-0.0439858	-0.0116264	-0.00552077	-0.00171002	-0.00905401	-0.146243	-0.188858	-0.11168	-0.121074	-0.0940439	-0.166861	-0.128062	-0.101136	-0.119854	-0.0911019	-0.0873266	-0.0861983	-0.164884	-0.13871	-0.153103	-0.143633	-0.131662	-0.100542	-0.191671	-0.157647	-0.16595	-0.185049	-0.170939	-0.144811	-0.16151	-0.125886	-0.109971	-0.148718	-0.109984	-0.171165	-0.206093	-0.14387	-0.174284	-0.146986	-0.140439	-0.177412	-0.183313	-0.154959	-0.184378	-0.137913	-0.128471	0.00629268	-0.0601464	-0.0528111	0.06157	-0.00708821	-0.0383664	-0.055409	-0.0883168	-0.10511	-0.118558	-0.303701	-0.271658	-0.302231	-0.235082	-0.261703	-0.410103
ENSG00000151353	-0.0520539	-0.0219106	-0.0544074	-0.0758851	0.00434721	0.0825814	0.107605	0.0595046	-0.00130324	0.0138583	0.0304289	-0.0319813	0.0155774	-0.0116776	-0.0239714	-0.471582	-0.534181	-0.465134	-0.592014	-0.477796	-0.464478	-0.557019	-0.452801	-0.532274	-0.509161	-0.431194	-0.472248	-0.553499	-0.484193	-0.451019	-0.353012	-0.576409	-0.550216	-0.018066	-0.0352317	-0.0317718	-0.368887	-0.255159	-0.402137	-0.351354	-0.312896	-0.248499	-0.352416	-0.206052	-0.454325	-0.399762	-0.375654	-0.400959	-0.414275	-0.411173	-0.392925	-0.417139	-0.44304	-0.355384	-0.425471	-0.446608	-0.68206	-0.516467	-0.760899	-0.505657	-0.531143	-0.655219	-0.624147	-0.674138	-0.683187	-0.539873	-0.265443	-0.346668	-0.361583	-0.301107	-0.278711	-0.2146
ENSG00000113593	-0.0131275	0.017238	0.0136958	0.0189163	0.0236556	0.0236682	0.0431155	0.00626352	-0.0178693	-0.0175194	-0.0517799	0.0157956	-0.0122194	0.00523574	-0.0100931	-0.0168368	-0.00451806	0.0610029	0.0062318	-0.0210505	-0.0422098	-0.0981572	0.0398849	0.0352695	-0.00774404	-0.00106593	-0.109888	-0.123775	0.00497436	-0.0239368	-0.00400712	-0.0524934	-0.0792197	-0.1715	-0.184868	-0.193302	-0.126998	-0.123268	-0.130043	-0.148074	-0.160805	-0.136188	-0.111341	-0.17257	-0.121329	-0.101894	-0.141257	-0.123065	-0.130166	-0.142829	-0.12909	-0.142961	-0.149252	-0.169652	-0.160503	-0.121695	-0.0543675	-0.00991572	-0.0254811	-0.357378	-0.106189	-0.0651588	-0.0472142	-0.0871347	-0.0568561	-0.0800644	0.112492	-0.100198	0.0447611	-0.0189028	0.0455777	0.125541
ENSG00000172819	-0.0557665	-0.104025	-0.0545503	-0.0570531	0.0418661	0.101824	0.0875356	0.0764272	0.0437773	0.0348867	0.0288481	-0.0418076	-0.0332809	0.010125	0.00150404	0.068056	0.0692346	0.136465	0.110308	0.079881	0.166985	0.172977	0.102834	0.0983133	0.0870294	0.128206	0.193075	-0.229181	0.0323008	0.0383624	0.139505	0.109329	0.0352216	0.268933	0.292043	0.284064	-0.109474	-0.0958719	-0.0629706	-0.0363264	-0.0557604	-0.0987876	-0.0779562	-0.0757464	-0.0422774	-0.091062	-0.083783	-0.0494229	-0.0136479	0.00712623	-0.0428607	-0.0986858	-0.0339895	-0.0887168	-0.0211579	-0.0496115	-0.0701434	-0.126881	-0.171382	-0.369817	-0.0600246	-0.12448	-0.128897	-0.134542	-0.13668	-0.149857	-0.266711	-0.194799	-0.166458	-0.146482	-0.313853	-0.252791
ENSG00000179562	-0.0423498	-0.00310444	-0.0415591	-0.0426727	0.0140861	0.0177206	0.0609022	0.00923874	0.0446559	-0.0131854	-0.0154423	0.0107408	0.0672264	0.0318765	0.000873836	0.124828	0.131	0.182539	0.113445	0.0857021	0.175546	0.108406	0.144399	0.14823	0.167962	0.183178	0.138086	0.0198498	0.132852	0.125093	0.130274	0.143806	0.147957	0.115856	0.124532	0.0657214	0.140655	0.0853561	0.12402	0.104336	0.0827211	0.0799494	0.0903391	0.0507291	0.0874667	0.108251	0.0851076	0.0818552	0.0878304	0.0700121	0.0438802	0.106807	0.105995	0.0838819	0.087651	0.0907571	0.289648	0.312073	0.334439	0.101933	0.379814	0.29754	0.266351	0.288105	0.298057	0.320549	0.158391	0.110314	0.201358	0.129701	0.0927642	0.136563
ENSG00000154945	0.0256668	0.00613201	-0.0491243	-0.00160748	-0.0169765	0.011994	0.0267293	0.0389001	-0.0477016	-0.009173	-0.00686713	-0.0159634	0.00612336	-0.0490898	-0.00288519	0.0993057	0.101683	0.111283	0.120251	0.180718	0.0332745	0.128083	0.146797	0.136508	0.124768	0.1292	0.128096	0.318702	0.0931352	0.115507	0.0862316	0.104435	0.136587	0.118222	0.0899709	0.125644	0.0736164	0.113337	0.0827635	0.117792	0.0578336	0.07407	0.0893819	0.0807456	0.0726503	0.0848572	0.113931	0.0959046	0.0775839	0.0878061	0.12212	0.08562	0.102724	0.114342	0.103275	0.0973219	-0.281628	-0.261973	-0.278569	-0.0618339	-0.188678	-0.186516	-0.226544	-0.180485	-0.173532	-0.141484	-0.127958	-0.107517	-0.193603	-0.195135	-0.157503	-0.147905
ENSG00000149256	0.0112865	-0.00409478	0.0116369	0.00867887	-0.0446928	-0.0366068	-0.0219282	-0.130488	-0.0204013	-0.0319535	0.0575824	0.128811	0.062712	0.00142916	0.0719439	0.0273171	-0.0488265	-0.0469161	-0.0234883	0.0319435	-0.319745	-0.278662	-0.0682698	-0.0557882	0.0559091	-0.0615088	-0.138469	0.473121	-0.0472807	0.00353583	-0.187331	-0.163432	0.000994577	-0.179763	-0.164908	-0.0903951	-0.118778	-0.0753687	0.0498685	-0.0888112	0.0182739	0.00177734	0.0631778	0.0610853	-0.125772	-0.0598539	0.0536488	-0.0913373	0.021712	0.0431893	-0.00303016	-0.0699095	0.0147323	-0.00693986	0.00766356	0.0534576	0.154538	0.0792118	0.103451	0.472812	0.142295	0.0928485	0.197644	0.346316	0.0572818	0.116691	-0.0215973	0.0486194	-0.0606439	-0.00085699	0.121699	-0.0641365
ENSG00000051620	-0.0496844	-0.0637827	-0.060892	-0.0941492	0.0441483	0.0604188	-0.0110044	0.125108	0.0920099	0.104902	0.0188126	-0.0453303	-0.0548601	-0.0235668	-0.0777494	-0.290781	-0.271998	-0.302099	-0.402053	-0.388429	-0.241647	-0.244883	-0.157257	-0.191283	-0.27085	-0.315845	-0.277769	-0.548957	-0.339211	-0.266627	-0.248607	-0.330248	-0.223084	-0.17165	-0.138721	-0.118417	-0.459568	-0.480389	-0.531528	-0.403505	-0.52277	-0.517654	-0.469402	-0.672274	-0.656456	-0.62955	-0.630913	-0.439904	-0.40826	-0.432324	-0.429009	-0.408037	-0.494687	-0.490984	-0.556315	-0.502051	-0.465084	-0.358	-0.309474	-0.306875	-0.538869	-0.362875	-0.367032	-0.379446	-0.345288	-0.31765	-0.195786	-0.291939	-0.227636	-0.287332	-0.364005	-0.298849
ENSG00000150456	0.0457804	0.0310659	0.000878312	0.0547899	-0.0509111	0.0388243	0.0518509	0.0600512	-0.0555786	0.0818241	-0.0385615	0.0430321	-0.00634454	-0.0840025	-0.00519876	0.219865	0.157617	0.0629612	0.0258186	0.12942	0.208589	0.0486868	0.086693	0.00065003	0.0943454	0.190346	0.152638	-0.0286474	0.133918	0.0429719	0.0411481	0.158609	-0.101386	0.0058857	0.105572	-0.0961505	0.669112	0.672881	0.648384	0.657477	0.724628	0.731862	0.689251	0.745194	0.768331	0.684356	0.74016	0.63941	0.666557	0.656796	0.653994	0.712662	0.71926	0.635092	0.690845	0.733758	-0.0843489	-0.190362	-0.235068	-0.420341	-0.174572	-0.084985	-0.0883222	-0.25764	-0.108747	-0.0872798	-0.0180303	-0.0553315	0.06005	0.124621	0.0349014	0.198699
ENSG00000102078	0.0326841	0.0487261	0.0431098	0.0274651	-0.0324387	0.0261228	0.0696979	0.0199991	0.0392122	-0.0342817	0.0283194	-0.0770364	0.0604302	-0.068102	-0.0607601	-0.0176152	-0.00188696	-0.0804021	-0.0621528	-0.0160646	0.0512718	-0.0824848	0.0465925	-0.000171237	-0.0408673	-0.0359104	-0.0123418	0.027932	-0.0314503	0.00698611	-0.031197	-0.0717848	-0.00205908	-0.0304597	-0.109447	-0.0351121	0.00686896	0.0263752	0.059978	-0.0275302	-0.00817532	0.0224567	0.00710314	0.0392404	0.0331807	0.136209	0.0739642	0.0382942	0.00759686	0.0446676	0.068221	0.0277765	0.0380267	0.0752017	0.050895	0.0510005	0.0879178	0.179118	0.152371	-0.0233154	0.0687215	0.165057	0.201515	0.21978	0.216022	0.218885	0.00564835	-0.042909	0.0944425	0.0840879	0.0388108	0.0976819
ENSG00000100207	-0.0216391	-0.0340994	0.000972792	-0.0637938	0.0918763	0.0158413	0.0081125	0.0740379	0.167646	0.0134174	-0.166169	0.13051	0.179319	0.0877667	-0.0915789	1.63268	1.58467	1.63568	1.61223	1.58088	1.68685	1.72212	1.63197	1.62208	1.54065	1.61742	1.63143	1.57805	1.60851	1.59593	1.70246	1.62922	1.56913	1.67932	1.61677	1.62105	1.66778	1.70451	1.66046	1.68706	1.7013	1.67806	1.62807	1.64395	1.67758	1.68725	1.68175	1.69379	1.63965	1.65063	1.64305	1.69606	1.6673	1.65242	1.70693	1.63247	1.68118	1.69409	1.71366	1.58883	1.71198	1.71241	1.61653	1.67157	1.69598	1.64622	0.967255	0.885192	0.775927	0.889837	0.873169	0.843476
ENSG00000131016	-0.0180537	-0.0491711	-0.115327	-0.0231075	-0.0401475	0.0326625	0.0392738	0.014347	-0.0533908	-0.0329118	0.0437701	-0.0912851	-0.030526	-0.0766097	0.0272427	0.213696	0.139366	0.148965	0.17367	0.148615	0.0334814	0.102266	0.183982	0.175218	0.195745	0.13723	0.151635	-0.0371869	0.136409	0.155902	0.0793504	0.219344	0.138941	-0.00230017	0.016281	0.00798269	-0.217814	-0.192016	-0.189828	-0.175308	-0.174246	-0.197384	-0.180183	-0.164512	-0.193907	-0.243808	-0.205101	-0.15962	-0.170323	-0.171489	-0.170261	-0.181045	-0.151807	-0.178669	-0.170382	-0.21246	0.0597699	0.0619262	0.101999	0.102384	0.107738	0.0657104	0.0671867	-0.00528918	0.0460609	0.047911	-0.053727	-0.0751251	0.0090073	-0.0260644	-0.0214329	0.0392784
ENSG00000148143	-0.0271747	-0.0413995	0.0165283	-0.0137957	0.0363762	0.00413454	-0.0516564	-0.0216976	0.0111657	-0.00572519	-0.00832546	0.0229112	0.0151203	0.0394149	-0.00904648	0.168596	0.152554	0.190575	0.154667	0.120202	0.128449	0.162447	0.0967377	0.100069	0.0975127	0.14912	0.212692	0.15175	0.214981	0.181144	0.148903	0.170439	0.161409	0.0728766	0.081107	0.0708404	0.0345722	0.0704022	0.0690061	0.0960838	0.112277	0.0700838	0.0976317	0.139974	0.0653362	-0.00578309	0.0918755	0.0380714	0.0831069	0.0872226	0.0678892	0.0952352	0.0666756	0.0398833	0.115199	0.0648539	0.315704	0.182751	0.178296	0.080806	0.291353	0.230026	0.196226	0.176144	0.174661	0.126085	0.107181	0.125185	0.156958	0.159178	0.107133	0.0675823
ENSG00000127663	-0.0356553	-0.00403755	0.0217613	-0.0296231	-0.00888627	-0.0613116	-0.0807254	-0.0484121	0.0633845	0.00485733	-0.00935972	0.0612914	-0.00177723	0.0882585	0.000575798	-0.181832	-0.174921	-0.152236	-0.151604	-0.228616	-0.16766	-0.0714692	-0.162144	-0.197284	-0.193915	-0.227594	-0.0487268	-0.354297	-0.168827	-0.202666	-0.179565	-0.194052	-0.0821454	0.20095	0.159685	0.197128	-0.168968	-0.0842181	-0.104076	-0.0495379	-0.0496637	-0.0924272	-0.0811745	-0.0437221	-0.0738827	-0.190307	-0.0759223	-0.16229	-0.140754	-0.0687293	-0.158701	-0.147834	-0.125352	-0.191077	-0.0937526	-0.122722	0.0634512	-0.0696352	-0.0450271	0.0680542	0.0974823	-0.0259132	-0.0374491	-0.12091	-0.0916395	-0.149404	-0.0554438	0.104792	0.0297994	0.109142	0.0292514	-0.0953981
ENSG00000150457	0.0532061	-0.0276969	0.0772228	0.0968801	0.0252344	-0.017512	0.0620465	-0.109675	-0.0732347	-0.00716494	0.0932796	-0.107638	-0.0658096	0.0155078	0.0677547	0.332171	0.345246	0.355151	0.377912	0.443349	0.408698	0.5032	0.324107	0.280793	0.343633	0.273182	0.40597	0.0494208	0.351553	0.33852	0.417073	0.378438	0.40522	-0.0760646	0.152531	0.00743886	-0.064594	-0.00427064	-0.0412865	-0.0273571	-0.103283	-0.0869909	-0.0808686	-0.0550792	-0.204816	-0.23561	-0.143126	-0.186899	-0.24551	-0.095348	-0.203766	-0.0564945	-0.0542838	-0.0645963	-0.128191	-0.0960514	0.206667	0.177941	0.0901	0.484163	0.31298	0.221585	0.214849	0.164213	0.164691	0.188048	0.430889	0.452319	0.414787	0.405813	0.424147	0.33043
ENSG00000163029	0.0102497	0.0107146	-0.00725082	0.0170031	0.0068117	0.0431627	0.019179	0.0359598	-0.00597582	-0.0258949	-0.0218237	-0.0306924	0.0091512	-0.0206483	-0.0386911	0.079173	0.0477864	0.115425	0.103236	0.0767992	0.155594	0.153051	0.089307	0.10041	0.0992674	0.152248	0.133289	-0.0262843	0.0714876	0.128123	0.168019	0.00879251	0.0555259	-0.135968	-0.248172	-0.188649	-0.0764158	-0.138555	-0.0714324	-0.0933053	-0.108077	-0.14559	-0.161598	-0.123148	-0.0846957	0.000595346	-0.0237005	-0.0808345	-0.139554	-0.0938573	-0.107457	-0.0723922	-0.0719288	-0.104296	-0.119077	-0.0388512	0.323376	0.413312	0.455902	0.0992421	0.282568	0.42543	0.430407	0.430208	0.45246	0.472068	0.0515246	-0.0159136	0.0365281	-0.0565741	-0.00757097	0.171022
ENSG00000218336	-0.00176002	0.0150439	0.0140935	-0.0356949	0.0527096	-8.39475e-05	0.0439526	-0.0852075	0.0883692	-0.00227499	0.0145738	0.0154498	-0.0443351	0.00851316	-0.0204263	0.0328634	0.0542258	0.0692774	0.0184243	-0.0576982	0.0840847	0.037255	-0.0665656	0.0557566	-0.0357767	-0.00461122	0.00554132	0.34799	0.0457464	-0.0754069	0.0540505	0.0221361	-0.0874269	0.0917194	0.0970871	0.07517	0.0984953	0.15663	0.0821266	0.0223939	0.0657225	0.0612894	0.0879611	-0.046931	0.110116	0.0530725	0.0734002	-0.0315698	0.0384134	-0.0167103	0.027951	0.131897	0.11375	0.0256409	0.169358	-0.0522213	0.42929	0.412026	0.41195	0.492367	0.403226	0.374246	0.397442	0.417793	0.385903	0.317176	0.247169	0.194493	0.195281	0.175995	0.193913	0.153868
ENSG00000149548	-0.0211245	0.111018	0.0397809	0.105813	0.0278953	0.0774325	-0.0143112	-0.0121266	0.0513306	-0.114718	0.00484292	0.0815791	-0.09423	-0.106884	0.0775574	0.0373202	0.125968	0.0759708	0.0755136	0.144942	0.0636492	0.166262	0.0962885	0.147147	-0.0933362	0.0978195	-0.098752	0.013271	0.164793	0.143345	-0.148276	0.0916781	-0.00541787	0.34483	0.408605	0.140795	0.130907	0.0514255	-0.108799	0.173638	0.213819	0.248561	0.200281	0.3265	0.0932978	0.0818018	0.0287192	0.157913	-0.126643	0.11189	0.084199	0.035178	0.0190563	0.130933	0.147202	-0.048601	0.709054	0.770442	0.827893	0.715425	0.593997	0.6607	0.696477	0.675165	0.676609	0.642291	0.844073	0.831989	0.846491	0.903243	0.830394	0.925792
ENSG00000151849	-0.101356	-0.117641	-0.0779299	-0.0651881	0.113688	0.109982	0.0559417	0.105754	0.033808	0.00737927	0.0559151	-0.0460025	-0.0332052	-0.0332316	-0.0493355	-0.221816	-0.247209	-0.185932	-0.184077	-0.187958	-0.239716	-0.33454	-0.099153	-0.12889	-0.0740068	-0.208871	-0.24793	-0.332921	-0.312779	-0.216549	-0.316815	-0.183917	-0.328099	0.0426822	0.11222	0.0731158	-0.733995	-0.667562	-0.558252	-0.368099	-0.357468	-0.402472	-0.392081	-0.357976	-0.205999	-0.324972	-0.154463	-0.0632022	-0.0912942	0.00256031	-0.0391881	-0.0579136	-0.0468042	-0.141584	0.0136258	-0.331351	-0.242609	-0.186516	-0.172572	-0.260821	-0.35168	-0.325726	-0.245861	-0.314728	-0.271078	-0.334838	-0.196486	-0.175297	-0.27138	-0.29367	-0.192845	-0.153527
ENSG00000100711	-0.00945579	0.0101583	0.00513626	-0.0179484	0.00509617	0.019558	-0.0241702	-0.000106901	0.0490906	-0.00784334	-0.0413022	0.0152073	0.0146079	0.0188651	-0.0118973	-0.0513677	-0.0200554	-0.00418947	-0.0477984	-0.101714	-0.044695	-0.0967902	0.0685222	0.0243434	-0.00644747	-0.000955642	-0.0659705	-0.0993031	-0.00832319	-0.0280645	-0.100308	-0.0069204	-0.084015	0.246218	0.174912	0.271417	-0.00180484	-0.0174289	-0.033002	-0.0252992	-0.0389259	-0.0412308	-0.0567639	-0.00736696	-0.0401754	-0.0229473	0.00354676	-0.00982415	0.0120186	-0.00369224	-0.0285795	-0.0376266	-0.0495891	-0.0220766	-0.0203383	-0.0200329	-0.0562806	-0.0753072	-0.119815	-0.00605709	-0.0266247	-0.0642649	-0.0887758	-0.0117307	-0.0133384	-0.0280467	0.0165195	0.00496829	-0.0281894	0.00483364	0.0126867	-0.0957939
ENSG00000173320	-0.0216662	-0.0296093	-0.00166641	0.0155935	0.00372844	0.0357923	0.0363135	-0.0288415	-0.0372818	-0.0209732	0.0619311	-0.0634413	-0.0507126	-0.0542006	0.015399	-0.156618	-0.143671	-0.189305	-0.180581	-0.0908472	-0.155027	-0.0877191	-0.214446	-0.206463	-0.165958	-0.184822	-0.152048	-0.176791	-0.185985	-0.12686	-0.125995	-0.130595	-0.119406	-0.0181748	0.0362043	-0.0216371	-0.212006	-0.138155	-0.135057	-0.176189	-0.143445	-0.174629	-0.165147	-0.153702	-0.140217	-0.162153	-0.130824	-0.163817	-0.152925	-0.134884	-0.127611	-0.185034	-0.165287	-0.201705	-0.155488	-0.124226	-0.0730897	-0.168212	-0.186198	-0.149181	-0.0973487	-0.135549	-0.160953	-0.116972	-0.157718	-0.175352	-0.151488	-0.120869	-0.0971795	-0.145976	-0.157848	-0.214717
ENSG00000110400	-0.04522	-0.0449819	-0.0272549	-0.0774697	0.0163031	0.0573165	0.00509529	-0.0717646	0.0346569	0.0522259	0.0919235	0.0388503	-0.0213544	0.00730634	-0.00626037	0.0724395	0.051813	0.0783438	0.105293	0.197831	0.0802012	0.212735	-0.082451	-0.0720645	-0.0981181	-0.0149757	0.112359	0.209762	0.0531244	0.00480975	0.153693	0.0973039	0.188158	-0.305915	-0.275932	-0.318406	-0.164132	-0.177459	-0.14623	-0.150239	-0.253436	-0.235717	-0.17061	-0.201507	-0.225046	-0.277012	-0.193274	-0.217341	-0.124252	-0.130485	-0.178137	-0.223883	-0.26531	-0.307467	-0.226418	-0.192553	0.239156	0.114969	0.0651536	0.0464403	0.240046	0.139192	0.161436	0.141371	0.0163374	0.0352195	-0.0357382	0.111135	-0.00376456	-0.0134728	0.0631072	-0.180316
ENSG00000151876	0.0129933	0.038553	-0.0155526	0.0866015	-0.0942426	-0.0145551	0.0508436	0.109574	0.0388253	0.0229538	0.0277212	0.0210936	-0.0740682	-0.0387582	-0.0432562	0.102131	0.0848546	0.127817	0.0307718	0.0534331	0.243129	-0.00568587	0.206387	0.14047	0.0684489	0.123819	0.03685	-0.0734618	0.0605798	0.0857447	0.187997	-0.0738304	0.0593475	0.106591	-0.00629447	0.0152464	0.692393	0.690875	0.658711	0.667994	0.660046	0.687304	0.668553	0.641836	0.633273	0.685324	0.692781	0.725172	0.695056	0.659334	0.673725	0.688976	0.681696	0.677521	0.655065	0.662279	0.192768	0.293123	0.290443	0.138765	0.120746	0.266493	0.243931	0.131892	0.187704	0.182699	-0.166689	-0.246339	-0.203154	-0.0205223	0.0276637	0.131586
ENSG00000157168	-0.0552921	-0.00621885	0.0348739	0.0516282	0.0319869	0.0703877	0.0248956	-0.0448282	0.0397046	0.0201108	0.00211391	-0.0688008	-0.0247896	0.0038912	-0.0139076	0.0750994	0.0718142	0.0678333	0.0601166	-0.0450283	0.0496743	0.0126691	0.00304229	-0.0417573	-0.00568202	0.027141	0.0218893	-0.0256409	0.0481122	0.00464363	0.0657951	0.0214161	0.0102616	0.0649159	0.0898704	0.0577612	-0.170133	-0.119359	-0.127172	-0.109535	-0.0952815	-0.0823201	-0.0540354	-0.109596	-0.0588911	-0.115084	-0.04912	-0.145934	-0.127417	-0.103111	-0.18687	-0.0700345	-0.0823047	-0.0854831	-0.0434385	-0.0790327	-0.0568016	-0.101301	-0.0116778	-0.114432	0.011221	-0.0317346	-0.0351947	-0.0628856	-0.0354702	-0.0698418	0.120488	0.147559	0.179541	0.130862	0.117894	0.0504206
ENSG00000155592	-0.00553124	0.00126915	-0.00905487	0.0301479	0.0259623	0.0394368	0.0100511	0.0270627	0.0681057	-0.0430011	0.0192364	0.0347931	0.00678595	0.00413722	-0.0717477	0.131725	0.145963	0.132829	0.126014	0.120825	0.171261	0.250396	0.188965	0.194987	0.144015	0.17861	0.157068	0.197464	0.189597	0.210105	0.178976	0.138223	0.116804	0.30352	0.286169	0.301208	-0.050915	0.00158327	-0.0141166	0.00649404	0.0282851	-0.034469	-0.0599371	-0.100269	-0.00545693	-0.0238273	0.0876354	0.00611656	-0.0635877	-0.0755994	-0.0476729	0.0215868	-0.0174164	-0.0612642	-0.0954908	0.00797232	0.0690764	0.142263	0.20035	-0.0119185	0.0707196	0.143873	0.0370641	-0.00202801	0.0482578	0.0756897	0.333215	0.351734	0.349797	0.436725	0.339216	0.435148
ENSG00000151617	-0.096078	-0.0617253	0.0832022	-0.241226	0.0259052	-0.114031	0.0386486	0.00423482	-0.0943221	0.168083	0.0790796	-0.0930889	0.0419498	0.142358	0.173883	0.0956817	0.154216	0.0984244	-0.0307466	0.172901	0.114135	-0.21983	0.14969	0.204065	0.145222	0.011208	0.129008	0.25651	0.223297	0.198837	0.216676	0.0679577	0.0989458	-0.0611146	-0.124959	-0.0734017	-0.289262	-0.219873	-0.24532	-0.388026	-0.0589197	-0.00534721	-0.132219	-0.233797	-0.21978	0.00271588	-0.283681	0.0611198	-0.0657925	-0.069499	-0.17747	-0.0752058	-0.062294	-0.102112	-0.125	-0.134412	-0.136862	-0.460025	-0.315185	-0.235957	-0.321305	0.000519447	-0.330834	-0.0898158	-0.00314354	-0.14518	0.0404325	-0.222147	0.0729022	0.000791099	-0.0193027	0.107111
ENSG00000154127	-0.0138025	-0.00147342	-0.0298876	-0.00316923	0.0280308	-0.016811	0.0217073	-0.0333529	-0.0382585	-0.0597279	-0.0280669	0.0135849	0.0178662	-0.0110207	-0.00506648	-0.339138	-0.29275	-0.338635	-0.321311	-0.350523	-0.341398	-0.351375	-0.346083	-0.363896	-0.393225	-0.33757	-0.451245	-0.68181	-0.353607	-0.38841	-0.347714	-0.300703	-0.409534	-0.407702	-0.446886	-0.405393	0.0630079	0.0510471	0.0582628	0.008396	0.0294734	0.0519271	0.0800478	0.0652751	-0.0988758	-0.0873754	-0.0683435	-0.300731	-0.21537	-0.23636	-0.187377	0.0980931	0.144074	0.132488	0.106807	-0.0647059	-0.316576	-0.32028	-0.345966	-0.772026	-0.313344	-0.29376	-0.314228	-0.312112	-0.230956	-0.251156	-0.325561	-0.30236	-0.394967	-0.400201	-0.372167	-0.471613
ENSG00000067798	-0.0146567	-0.0348005	-0.0237351	0.0101863	-0.0173787	-0.00309502	-0.0149376	-0.00131781	-0.0206	-0.0118015	0.011827	-0.0020658	-0.00714823	-0.00276677	0.0405409	-0.0456872	-0.0249447	-0.0454742	-0.0295395	-0.054139	-0.132339	-0.114152	-0.155834	-0.169477	-0.131848	-0.0565095	-0.0932128	-0.112893	-0.104868	-0.115013	-0.101952	-0.0501296	-0.133764	-0.217022	-0.176899	-0.171024	0.0406756	0.0496235	0.0425987	0.0400195	0.12624	0.124234	0.091805	0.077242	0.0911044	0.153447	0.065356	0.0710252	0.0340173	0.0617886	0.0234623	0.0351223	-0.0176329	-0.00654525	-0.00418839	0.110355	-0.100445	-0.042431	-0.0104952	-0.0522265	-0.165263	-0.115857	-0.126995	0.00136625	-0.0265819	-0.0373685	-0.112246	-0.149939	-0.0622262	-0.194836	-0.117714	-0.101029
ENSG00000170537	-0.048677	-0.0836136	-0.0975498	-0.0435135	0.12753	-0.127139	0.0168434	-0.0581029	0.0555398	-0.107371	-0.0301068	0.132407	0.101707	0.127476	0.070436	-0.0193478	0.0106294	-0.267989	-0.22217	-0.196265	0.0679946	0.103511	-0.213199	-0.255582	-0.189972	-0.228228	-0.0672532	-0.189489	-0.0314893	-0.0444979	-0.0201622	0.0290597	-0.0819551	-0.584887	-0.496086	-0.481133	0.0230118	0.103316	0.00890901	0.0223387	0.00513824	-0.0161838	0.00322804	0.00645147	0.0294416	-0.082093	0.102234	-0.0451436	0.0350355	0.0539548	0.034597	-0.0189655	0.0717495	0.0349464	0.119456	0.0489532	-0.0949093	-0.0410878	-0.0748156	-0.0671369	0.103205	0.0619699	0.0401304	-0.0617331	-0.13183	0.027692	-0.325225	-0.156355	-0.188764	-0.153986	-0.0330895	-0.0988891
ENSG00000140153	0.0779937	0.066379	0.0376535	0.0125889	-0.0150851	-0.0348832	-0.0479436	-0.0312648	-0.0337842	-0.0411145	-0.0581397	0.0128725	-0.00633574	0.0116725	-0.029221	0.0158279	-0.000778955	0.00318347	0.00177061	-0.0200129	-0.0233926	-0.0604389	0.000315946	-0.00672237	-0.0156371	-0.0036028	-0.116612	-0.15577	-0.0377873	-0.0227622	-0.0174505	0.0110146	-0.0188527	-0.0351524	-0.0470665	-0.0182251	-0.0267081	-0.0374295	-0.0138005	-0.0360535	-0.0353378	-0.0512745	-0.0819475	-0.0577452	-0.0789674	-0.0518055	-0.0421503	-0.00461859	-0.0245269	-0.0260662	-0.0299394	-0.0220919	-0.0343091	-0.0121368	-0.0165499	-0.0285971	0.0332517	0.0421732	0.013671	-0.051731	-0.0413138	0.00322544	-0.0346078	-0.0129694	-0.00401513	0.0288028	0.000982285	-0.0686649	-0.0616498	0.0148621	-0.0209251	-0.0516106
ENSG00000196104	0.0913325	0.0484977	-0.102874	-0.0287503	-0.113134	-0.017058	0.0407774	0.065853	-0.00435784	0.0344635	0.0188126	0.0207246	0.0179824	-0.1322	-0.0639172	-0.0583058	-0.00658006	-0.204883	-0.106762	-0.0215237	-0.133313	-0.118768	-0.0108434	0.00463655	-0.048791	-0.0883741	-0.150968	0.37802	0.0642769	-0.0391298	-0.13684	-0.0792313	-0.0306023	-0.156685	-0.116881	-0.0732008	0.347298	0.317736	0.288905	0.195639	0.186026	0.219569	0.246817	0.148405	0.148949	0.209532	0.246841	0.222448	0.379337	0.23674	0.346377	0.174012	0.292784	0.341237	0.277481	0.163218	-0.0779994	-0.0943614	-0.0300893	0.317825	-0.0201047	-0.034947	0.0791901	0.0199733	-0.151188	-0.00142116	0.0010249	-0.193786	-0.0626654	-0.123916	0.0138945	0.0263206
ENSG00000221063	-0.0506524	-0.0184872	0.0185136	0.111385	0.070474	0.10979	0.04136	-0.000944183	0.00353013	-0.0475533	-0.0635428	0.0738758	0.0157416	0.0134	-0.0173689	0.223058	0.116904	0.195566	0.152346	0.0268781	0.237483	0.0822624	0.0948686	0.0783037	-0.0603227	0.194077	0.126543	-0.327346	0.164965	0.0995036	0.218935	0.0968629	0.050561	-0.0318007	0.047854	-0.12768	-0.00405752	0.0302564	0.00811221	0.04705	-0.0511135	0.0325303	-0.143137	0.0301865	-0.0413786	-0.0792895	-0.054537	0.103935	-0.11847	0.0555993	-0.0474437	0.0114048	0.00771162	-0.236187	-0.0135851	-0.0127032	0.236146	0.204523	0.201298	-0.472086	0.0943394	0.245661	0.0817161	0.205063	0.210532	0.0905625	0.164444	-0.440743	0.065671	0.137555	0.0877721	0.251492
ENSG00000049618	-0.0797747	-0.0443322	0.0406454	-0.0136325	0.0322309	0.00981376	-0.0583762	-0.0373017	0.0140956	-0.0595204	-0.00520067	0.0011607	-0.00956749	0.0401543	0.0192612	-0.13162	-0.154071	-0.198878	-0.181275	-0.213892	-0.214302	-0.182954	-0.227022	-0.199752	-0.184007	-0.204172	-0.133366	-0.295648	-0.179849	-0.197887	-0.182696	-0.15353	-0.140234	-0.163947	-0.18217	-0.174155	-0.23709	-0.190631	-0.156391	-0.176836	-0.153694	-0.158946	-0.139718	-0.143056	-0.192917	-0.237638	-0.167154	-0.204208	-0.204689	-0.19107	-0.193011	-0.220584	-0.158836	-0.231488	-0.186779	-0.200354	-0.0247559	-0.0913337	-0.0930269	-0.0680397	0.00830896	-0.0388147	-0.0634731	-0.0460932	-0.09242	-0.124931	-0.329905	-0.296961	-0.298318	-0.277522	-0.299736	-0.399707
ENSG00000134917	0.0853032	0.286956	0.0831243	-0.0447626	-0.102791	-0.11487	-0.0380776	-0.0116013	-0.0215819	-0.0873914	-0.0786323	0.0725399	-0.189159	-0.00261326	0.0308537	0.150246	0.209902	0.138236	0.0328046	0.13545	0.131181	0.302358	0.157277	0.145901	0.0111287	0.0341327	0.244297	0.290294	0.0280735	0.229314	0.260674	0.201426	0.176938	-0.0308802	-0.0343828	0.0431721	0.0301781	0.14628	0.0418634	0.106732	-0.0721434	-0.0184307	-0.017185	0.0683773	0.101758	0.151955	0.0373417	-0.165484	-0.172666	0.00466205	-0.197639	0.0839952	-0.195139	-0.124321	-0.0590995	0.0555112	-0.0863979	-0.0726695	-0.431525	0.662015	0.0697544	-0.141931	0.0262112	0.611025	0.309085	0.0689449	0.0854132	0.205926	0.251361	0.660583	0.40659	0.346581
ENSG00000212464	0.296051	0.279872	-0.233734	-0.0192786	-0.290086	-0.209385	-0.143705	-0.0200727	-0.138747	-0.0388898	0.0728665	-0.0345547	-0.0748942	-0.140992	-0.139744	-0.0331923	-0.0976244	-0.471129	-0.18975	-0.185945	-0.346003	-0.199964	-0.190838	-0.241364	-0.40068	-0.183536	-0.117742	-0.177871	-0.215472	-0.35276	-0.410617	-0.17574	-0.394332	-0.21699	-0.0251244	-0.353686	-0.156496	-0.281126	-0.130529	-0.151618	-0.314453	-0.0648842	-0.102811	-0.204581	-0.900277	-0.126236	-0.63387	-0.0989731	-0.0949825	-0.180496	-0.0510273	-0.498746	-0.238832	-0.178902	-0.174624	-0.341007	0.331315	0.461175	0.44228	-0.41778	0.0231594	0.42001	0.372583	0.508443	0.419217	0.466517	-0.101547	-0.0730321	-0.254432	0.0352243	-0.0260734	-0.0492757
ENSG00000100592	-0.0167709	0.000317194	0.0186156	0.0151794	0.00421211	-0.00144461	-0.0325963	0.019748	0.0154757	-0.0437905	-0.071773	0.0229504	0.0199624	0.0132786	0.0163185	0.0784693	0.0090257	0.0475695	0.0170212	-0.03254	0.0588638	0.0123959	-0.00778591	0.00705063	0.011765	0.0492048	0.0371296	-0.112234	0.0276606	0.0435999	0.06269	0.0211866	-0.0183595	0.0386627	0.0408264	0.033576	-0.0690486	-0.0988167	-0.0800783	-0.0993191	-0.0522133	-0.0415062	-0.0783409	-0.0845517	-0.0582778	-0.0537846	-0.0384797	-0.0521265	-0.0461897	-0.0587371	-0.0758552	-0.0573161	-0.0720234	-0.05295	-0.06207	-0.0649226	-0.0549203	-0.108391	-0.0135627	-0.131842	-0.0530796	-0.047704	-0.0641782	-0.0456187	-0.0657999	-0.100486	-0.102819	-0.217227	-0.106035	-0.19439	-0.163322	-0.107142
ENSG00000130731	0.0677547	0.0528282	0.00352061	-0.000517586	0.000772321	-0.0337313	-0.00685787	0.012567	-0.00238896	0.058987	-0.000370588	-0.0117098	-0.0600393	-0.0328535	-0.0611875	-0.221485	-0.255496	-0.301799	-0.318883	-0.295382	-0.21382	-0.225555	-0.160301	-0.16898	-0.201686	-0.285705	-0.359439	-0.315368	-0.264681	-0.309308	-0.21786	-0.260277	-0.284722	0.025883	-0.0323629	-0.042613	-0.233778	-0.217482	-0.24352	-0.218178	-0.231939	-0.267137	-0.283839	-0.238018	-0.20256	-0.229473	-0.225941	-0.230062	-0.192284	-0.212635	-0.172556	-0.182416	-0.255713	-0.120541	-0.276438	-0.183063	-0.161944	-0.162037	-0.308968	0.1421	-0.105076	-0.0938521	-0.134519	-0.139156	-0.132936	-0.0914309	-0.189769	-0.109901	-0.134736	-0.0947673	-0.249182	-0.162053
ENSG00000035115	-0.0704021	-0.0732656	-0.0100346	-0.0362476	0.0594467	0.0881416	0.0217848	-0.00411262	0.0231327	-0.0325748	0.00106063	0.0166699	0.0178335	0.0267425	0.0163832	-0.219342	-0.212009	-0.224923	-0.196497	-0.184326	-0.148594	-0.272541	-0.222434	-0.180849	-0.261831	-0.173049	-0.135153	-0.290914	-0.205038	-0.191104	-0.289397	-0.193784	-0.168716	-0.0326015	-0.0538827	-0.0774262	-0.957856	-0.941618	-0.926852	-0.864195	-0.824241	-0.795952	-0.766531	-0.73148	-0.891322	-0.990693	-0.981177	-0.686378	-0.827372	-0.763021	-0.706128	-0.862804	-0.812173	-0.844144	-0.765696	-0.965789	-0.677589	-0.752713	-0.684182	-0.745261	-0.671729	-0.726246	-0.783406	-0.716725	-0.639617	-0.721362	-0.689206	-0.790946	-0.776453	-0.555543	-0.539042	-0.576692
ENSG00000134910	-0.0114729	-0.0184215	-0.0178639	0.03296	0.0213435	0.0255867	0.0167299	0.0149739	0.00727485	-0.00872178	-0.0348278	0.0156591	0.00960541	-0.000734424	-0.00732131	-0.0585187	-0.00131587	-0.0140298	-0.00605294	-0.0277577	-0.0103076	0.00199317	-0.0477769	0.00686142	-0.0676603	-0.0362097	-0.0535555	-0.0142416	0.00353569	-0.0245168	0.0431805	-0.0471953	-0.0557998	-0.0937901	-0.070642	-0.0712861	0.149779	0.149489	0.0777169	0.125333	0.0931994	0.111925	0.125976	0.0997463	0.0885649	0.105201	0.097716	0.103355	0.132773	0.102505	0.0937099	0.129623	0.127825	0.130646	0.0964029	0.0911837	0.141959	0.209542	0.171253	-0.163781	0.0412782	0.0974604	0.119659	0.14931	0.164676	0.15483	0.133828	0.129896	0.112454	0.0499573	0.0436643	0.0538202
ENSG00000185274	-0.00382362	0.00652926	0.0496972	0.0697051	-0.0337772	-0.00333717	0.0231981	-0.055928	-0.0442804	-0.0423239	0.043378	-0.0771788	-0.0848077	-0.0556799	0.0169529	-0.225245	-0.176491	-0.223896	-0.204102	-0.14554	-0.216339	-0.163237	-0.146782	-0.12565	-0.116583	-0.192173	-0.165867	-0.474988	-0.205191	-0.176122	-0.21467	-0.194805	-0.129791	-0.102579	-0.0920638	-0.0842435	-0.0482027	-0.0279558	-0.0552793	-0.053292	-0.0633642	-0.084618	-0.0627232	-0.0761478	-0.0517804	-0.0812418	-0.0665717	-0.152828	-0.114332	-0.120867	-0.117599	-0.190501	-0.147175	-0.183389	-0.159213	-0.042563	-0.0318134	-0.0356743	-0.0592597	-0.290537	-0.0091474	-0.00184009	-0.0153576	-0.10639	-0.0936007	-0.15708	-0.104653	-0.079477	-0.0599653	-0.0421014	-0.0775777	-0.172866
ENSG00000099954	-0.0496174	-0.0320713	-0.0109482	-0.0249601	0.0297706	-0.0478668	-0.0836638	-0.0143463	0.0489215	-0.0314066	-0.0439909	0.0385306	0.0300925	0.0883513	0.028225	0.135707	0.118366	0.125332	0.115164	0.096733	-0.0379155	-0.0330572	0.0465611	0.0346761	0.0740716	0.103893	0.165087	-0.171654	0.105192	0.109629	-0.0821986	0.172629	0.0668987	0.0778335	0.0711227	0.107347	-0.0763229	-0.110728	-0.0922988	-0.0277986	-0.019779	-0.0624662	-0.107778	-0.0319983	-0.0714874	-0.143999	-0.129142	-0.0871877	-0.126777	-0.117128	-0.160228	-0.0598503	-0.08534	-0.160608	-0.0874225	-0.110637	0.0549088	-0.037593	-0.064923	0.0702956	0.0362919	-0.0654782	-0.092962	-0.12658	-0.0865008	-0.105114	0.0780411	0.109124	0.105468	0.165255	0.0676669	0.14079
ENSG00000112996	-0.013504	-0.0254584	0.00484973	0.0160359	0.0118106	0.0460878	0.0530016	-0.00171564	-0.0537434	-0.0400929	0.0141694	-0.0187678	-0.0191727	-0.0513	-0.0178411	-0.187548	-0.234215	-0.189628	-0.193455	-0.194708	-0.1942	-0.248474	-0.220782	-0.182874	-0.249951	-0.221853	-0.304746	-0.34209	-0.218702	-0.270119	-0.172248	-0.236403	-0.252835	-0.365269	-0.405894	-0.435627	-0.163645	-0.0932458	-0.13927	-0.130778	-0.255786	-0.211313	-0.244931	-0.223329	-0.225727	-0.151877	-0.198922	-0.178471	-0.203093	-0.15853	-0.161899	-0.124867	-0.148272	-0.102936	-0.179492	-0.157374	-0.424963	-0.346684	-0.341982	-0.405052	-0.476903	-0.443143	-0.41928	-0.37416	-0.370294	-0.335991	-0.268176	-0.30698	-0.329731	-0.413591	-0.252799	-0.277461
ENSG00000184408	-0.0253233	-0.0371463	0.0135308	-0.0402018	0.0190458	-0.0102175	-0.0371561	0.0178739	-0.00933656	0.0552177	-0.0746852	-0.0177495	-0.0131894	0.00813981	-0.0669244	-0.151143	-0.11942	-0.206012	-0.193048	-0.212701	-0.146373	-0.185646	-0.242139	-0.181226	-0.234599	-0.133213	-0.212196	-0.414616	-0.158725	-0.237436	-0.130548	-0.158328	-0.19316	-0.266987	-0.310387	-0.265028	-0.0637745	-0.106409	-0.0786879	-0.143952	-0.101506	-0.0883383	-0.081767	-0.14652	-0.100228	-0.0277547	-0.0909444	-0.0773603	-0.0503251	-0.0922065	-0.0764288	-0.0680034	-0.0672581	-0.068471	-0.0764265	-0.0887928	-0.0795186	-0.0602442	-0.0326927	-0.448871	-0.103341	-0.10636	-0.0282182	-0.0914579	-0.0547448	-0.10545	-0.163856	-0.21919	-0.138413	-0.211001	-0.180447	-0.214468
ENSG00000184903	-0.0219657	-0.00397804	0.0403086	0.0356362	0.0890378	0.0176546	0.0287748	0.0445858	0.0258485	-0.0135239	0.00981009	0.0350347	0.0172888	0.00265797	-0.0728558	-0.332077	-0.271819	-0.319724	-0.370282	-0.244043	-0.211249	-0.176021	-0.126401	-0.251978	-0.258856	-0.246062	-0.446363	-0.420601	-0.515534	-0.425134	-0.395534	-0.260237	-0.36526	-0.691597	-0.414512	-0.42159	-0.444644	-0.548445	-0.56966	-0.503813	-0.753453	-0.385028	-0.541833	-0.555832	-0.922492	-0.516201	-0.570171	-0.451752	-0.452134	-0.55831	-0.552243	-0.404688	-0.448667	-0.390714	-0.427853	-0.747948	-0.213748	-0.133567	-0.0778022	-0.388709	-0.489877	-0.256472	-0.808983	-0.413644	-0.633569	-0.414197	-0.16223	-0.60979	-0.176052	-0.386793	-0.170716	-0.0922867
ENSG00000108798	0.119955	0.12615	0.0694235	0.0719647	-0.020012	0.03711	0.0597246	-0.154297	-0.172952	0.0572509	0.195882	-0.0753071	-0.34187	-0.150842	0.00788255	-0.0180036	0.110115	-0.207988	-0.156836	0.146687	-0.0664474	-0.176644	-0.0865435	-0.00351225	0.155597	-0.095145	-0.00761939	0.306577	-0.165483	-0.132635	-0.0787234	-0.0567686	0.167457	0.0825955	0.161727	0.170006	-0.0491093	0.0622521	0.0842045	-0.00605756	0.138669	-0.122005	0.158948	0.0545929	0.0604721	-0.129938	0.192847	0.00920195	0.182721	0.118772	0.0143087	0.0194687	0.147359	0.253196	0.164365	0.0400215	0.289905	0.205901	0.305061	0.51518	0.288672	0.339972	0.326434	0.336606	0.254172	0.280893	-0.121985	0.227662	0.0969632	0.0948778	0.097676	0.0670204
ENSG00000112964	0.132362	0.0740126	-0.0275848	-0.0427357	-0.0170642	-0.0759722	-0.0979265	-0.0155254	-0.0471918	0.0677674	0.0840934	-0.0523104	0.0424758	0.0898065	0.0145149	0.041075	-0.215774	-0.106953	-0.164674	0.0291563	0.0152533	-0.0146477	0.122052	-0.114219	-0.00958338	0.00357419	-0.11826	0.32633	0.140614	0.0490957	0.083385	0.0238994	-0.0358224	0.233795	0.252428	0.305267	0.40268	0.282712	0.412775	0.262767	0.316241	0.347158	0.499061	0.288425	0.27875	0.35979	0.432791	0.355596	0.469305	0.432873	0.405916	0.417051	0.620172	0.37715	0.467203	0.466072	0.106381	0.0772189	0.0197335	0.0037862	-0.177085	0.0525057	-0.110804	0.0867379	0.0485607	0.0451676	0.195895	0.169595	0.255116	-0.0792168	0.146076	-0.0934374
ENSG00000077150	-0.0675193	0.0842307	-0.0594135	0.00625889	0.04991	0.00911053	0.0514281	-0.019035	0.13419	0.0378004	0.0256442	-0.0335174	-0.0320112	0.0327278	0.0264521	0.136253	0.0385398	0.273257	0.248015	0.22964	0.271457	0.289653	0.0871753	0.0578458	0.0269066	0.109776	0.230188	0.0561452	0.211687	0.0981022	0.295258	0.125394	0.0994755	0.139226	0.221671	0.216249	-0.173808	-0.3551	-0.078881	-0.193823	-0.212025	-0.15474	-0.201174	-0.0866677	-0.2067	-0.183928	-0.271299	-0.199006	-0.206279	-0.256166	-0.228182	-0.0671267	-0.237786	-0.17787	-0.115261	-0.205764	0.280463	0.288746	0.259941	0.379564	0.287232	0.250399	0.167083	0.140224	0.0934205	-0.000394751	0.239714	0.362056	0.322533	0.252843	0.0856775	0.083453
ENSG00000198420	-0.00563671	0.0573284	0.137572	0.102839	-0.214581	0.047152	0.118572	0.0518597	-0.175799	-0.126939	-0.0269814	0.0294382	0.15255	0.0285735	-0.0362684	1.35397	1.35546	1.23908	1.2565	1.3034	1.37869	1.38867	1.35456	1.35353	1.32199	1.35357	1.3443	1.45477	1.30075	1.31545	1.39761	1.35448	1.29843	1.32672	1.35452	1.29973	1.43155	1.45865	1.46503	1.43893	1.45427	1.43807	1.47014	1.41165	1.44859	1.44675	1.46079	1.45193	1.44441	1.43303	1.42544	1.41854	1.44111	1.40041	1.40777	1.44126	1.45412	1.45834	1.47845	1.43998	1.50888	1.48049	1.5001	1.4913	1.47349	1.46753	1.44952	1.41241	1.4249	1.46095	1.49428	1.54145
ENSG00000173714	0.0294158	-0.0415797	0.13529	-0.0499996	0.00993772	0.106087	-0.0609602	0.0322803	0.0243528	-0.0179399	-0.0590776	0.0718415	-0.0826484	0.123419	0.0489273	0.295165	0.411219	0.393116	0.351323	0.342827	0.188879	0.298617	0.188253	0.281748	1.02473	0.323154	0.33657	-0.163907	0.133566	0.11422	0.283594	0.371338	0.00070287	0.07802	-0.151563	0.0845137	-0.125948	-0.3873	-0.0621756	-0.176821	0.00525041	0.151418	0.332834	0.154941	0.12503	-0.250123	0.0335461	-0.111766	0.153709	-0.0378137	-0.122964	0.00126094	-0.400657	-0.148481	-0.105732	-0.185471	0.206079	0.217933	0.0556431	0.556232	0.0586846	0.065839	-0.0445887	0.0154784	0.116034	0.180472	-0.781454	-0.103868	-0.779768	-0.415392	-0.468368	-0.632701
ENSG00000108960	0.0363736	0.0462351	-0.00132991	0.086879	0.0471144	0.0274439	0.0854756	-0.00643899	-0.0521525	-0.113098	-0.062955	0.0111958	0.0713206	-0.0657609	-0.00171641	0.0450694	0.0883307	0.034174	-0.0675645	0.0661216	0.113513	0.157715	-0.0298968	0.0622998	-0.0872061	0.124659	-0.0746079	0.313426	0.0961878	0.14615	0.186722	-0.0234683	0.021143	0.00125802	-0.0645999	-0.205882	0.354235	0.346086	0.365116	0.290553	0.393332	0.393586	0.350095	0.357233	0.339754	0.349932	0.303421	0.427113	0.422648	0.409494	0.399221	0.482605	0.462198	0.470493	0.412455	0.373886	-0.155496	-0.187276	-0.0974444	-0.0469538	-0.146778	-0.0713949	-0.0631832	0.0595223	0.036905	0.00548212	0.207608	0.203144	0.13954	-0.110851	-0.0155431	0.0141309
ENSG00000102119	0.0317075	-0.00133798	-0.0172823	-0.00871828	0.01706	-0.0410274	-0.0495267	-0.0412109	0.0178169	0.0946668	0.0415893	0.0371425	0.0118519	-0.0147023	0.0145114	-0.0110815	0.000983653	0.0253823	-0.0509815	-0.0480513	0.0681458	0.0770439	0.146641	0.111321	0.0524461	0.0871666	0.0576876	-0.0253092	0.113684	0.084857	0.13574	0.0325953	0.0923483	0.032285	-0.0492466	0.0253482	0.114502	0.126752	0.131332	0.118192	0.0757489	0.148196	0.0835826	0.143983	0.0484777	0.103832	0.108446	0.171665	0.0828309	0.0851998	0.129379	0.120967	0.121532	0.214756	0.134571	0.0550781	0.175353	0.224071	0.17484	0.0353951	0.259163	0.31272	0.219729	0.207804	0.249688	0.236003	0.165194	0.203514	0.105596	0.122153	0.0649029	0.0414228
ENSG00000159202	-0.0207724	-0.0209879	-0.0076433	0.0163801	0.0632399	-0.0158246	0.0185298	-0.02019	0.00886615	-0.00691973	-0.0270735	0.0109779	0.0201879	0.0219533	-0.0142201	0.0355802	0.0533822	0.0560056	0.0606008	0.077511	0.0403286	0.116145	0.0436538	0.0280267	0.0468756	0.032096	0.103887	0.121901	0.0653146	0.0368977	0.105203	0.0626979	0.0745936	0.0993669	0.117725	0.12706	-0.389003	-0.377782	-0.383182	-0.417499	-0.338377	-0.366018	-0.306645	-0.304308	-0.419077	-0.438213	-0.366678	-0.420237	-0.365422	-0.436679	-0.455621	-0.400161	-0.441414	-0.412206	-0.406829	-0.477406	-0.21686	-0.219276	-0.302675	0.0164398	-0.207153	-0.213067	-0.274113	-0.226991	-0.279746	-0.233715	-0.370179	-0.272441	-0.32575	-0.281688	-0.369222	-0.339512
ENSG00000197157	-0.0142385	-0.004269	-0.0137537	-0.00787318	-0.0189884	0.0183508	0.0251854	0.013611	-0.015015	0.0199331	0.00461389	-0.0159606	-0.0339071	-0.0522815	0.00986647	0.00981166	-0.0329109	0.0158745	0.0262906	0.0142894	-0.0573722	-0.114576	0.0184264	0.028858	0.0450584	0.0141855	-0.0937346	-0.0111752	-0.0162025	-0.0364066	-0.0576734	-0.0504854	-0.00737262	0.00107885	0.040285	0.00865932	-0.0171904	-0.0370937	-0.0320055	-0.04629	-0.042324	-0.0526617	-0.0193911	-0.0461887	-0.0695572	-0.0141975	-0.057685	-0.0755242	-0.0519959	-0.0815814	-0.0920881	-0.0953657	-0.0693603	-0.0651384	-0.100403	0.00395635	0.00781536	-0.0152474	-0.0148567	0.0817648	-0.00375332	-0.0340076	0.021261	-0.0426125	0.0163211	0.0231805	0.0366824	0.0139928	-0.000949772	-0.0504377	-0.0553841	-0.105173
ENSG00000175782	-0.0610263	-0.0459115	-0.0336017	0.0157774	0.0225393	-0.0303816	-0.0100286	-0.0287389	0.0618179	-0.0525789	-0.053594	0.0583477	0.00924303	0.101153	0.0532588	-0.316286	-0.299476	-0.330045	-0.289413	-0.259786	-0.290942	-0.232347	-0.279264	-0.258536	-0.275033	-0.290624	-0.205172	-0.245531	-0.262671	-0.258817	-0.257259	-0.257483	-0.272316	-0.252072	-0.31243	-0.32577	-0.551659	-0.55846	-0.618856	-0.608428	-0.65221	-0.528551	-0.586252	-0.589302	-0.572738	-0.510196	-0.654181	-0.543979	-0.549866	-0.548183	-0.636432	-0.667003	-0.700128	-0.531545	-0.524574	-0.56716	-0.454194	-0.368685	-0.409918	-0.461843	-0.518364	-0.492087	-0.471758	-0.436621	-0.462311	-0.405361	-0.464972	-0.459232	-0.511496	-0.387521	-0.369231	-0.398221
ENSG00000048028	0.0221088	0.0149523	0.00918133	0.0292564	0.0411243	-0.00374615	0.00866677	-0.0304808	-0.0271351	-0.0421263	-0.0166083	-0.0198593	-0.00371318	0.00703744	-0.0150959	0.111326	0.102884	0.0600929	0.0742733	0.0454161	0.155717	0.0590225	0.000312749	0.028135	0.055351	0.0499195	0.0569429	-0.292015	0.0756739	0.105533	0.0682667	0.116186	0.0707975	-0.022514	-0.0229166	-0.0339204	0.0845903	0.103827	0.0968553	0.156553	0.142212	0.120691	0.131055	0.141335	0.168112	0.126896	0.156075	0.117852	0.0848465	0.110184	0.102361	0.154208	0.172648	0.130831	0.185847	0.118841	-0.032486	-0.0639302	-0.0193473	-0.302513	-0.055363	-0.0161764	-0.0224035	-0.0550931	-0.0277574	-0.0744287	-0.0319211	-0.129419	-0.0563451	-0.152182	-0.141823	-0.0679596
ENSG00000171723	-0.00975998	0.00948049	-0.00514924	0.00968705	-0.0210333	-0.0457253	0.00918425	0.0252869	0.0192304	-0.0086202	0.00878046	-0.00428727	-0.00143606	-0.015869	0.00308086	0.00527227	-0.00600177	-0.0521597	-0.0926459	-0.116069	-0.00260708	-0.12784	-0.0338161	-0.0193825	-0.0232292	0.00241903	-0.112671	-0.165194	-0.0506749	-0.0532094	-0.0669373	-0.0345102	-0.0570237	-0.16974	-0.194537	-0.144362	0.18989	0.101601	0.152146	0.171926	0.187317	0.1754	0.162107	0.163593	0.165706	0.182179	0.161175	0.193513	0.164743	0.190715	0.215505	0.185763	0.169328	0.164143	0.177942	0.132543	0.0217608	0.0590574	0.126148	-0.23189	-0.0815078	0.0498593	0.0140124	0.016646	0.0340686	0.0305259	0.0697315	-0.0974452	0.0315185	0.0498882	0.0572431	0.117117
ENSG00000147234	0.00065479	-0.0119877	0.0415826	0.0319352	0.114082	0.112986	0.0743078	0.0114699	0.0829783	0.022166	0.10186	-0.178595	-0.216637	-0.191306	-0.157824	-0.156156	-0.312645	-0.225064	-0.163199	-0.0277123	-0.214141	-0.0808276	-0.183655	-0.147841	-0.131087	-0.351504	-0.0965433	-0.0199532	-0.163205	-0.20705	-0.16953	-0.175194	-0.069402	0.0568808	-0.0295568	0.0188084	-0.0492165	0.00903487	-0.0357767	-0.0404107	-0.309477	-0.37556	-0.315816	-0.286558	-0.216243	-0.373079	-0.0995366	-0.142225	-0.0467748	-0.163026	-0.0621853	-0.274373	-0.0951796	-0.183021	-0.112262	-0.263303	0.0608485	-0.124526	-0.0865565	0.0156845	0.0498966	-0.00138489	0.0294176	-0.107099	-0.200208	-0.312051	0.102863	0.24316	0.183093	0.243906	0.242569	0.0752019
ENSG00000073910	-0.0602331	-0.0394799	0.0273604	0.00919408	0.000896764	-0.023764	-0.0351735	-0.0342668	0.0049225	-0.0165505	-0.00144274	-0.0205747	-0.016466	0.0273771	0.0244873	0.119523	0.151532	0.108375	0.1333	0.130997	0.0934693	0.0693039	0.0901655	0.117154	0.147846	0.125397	0.122049	-0.0256042	0.165065	0.158284	0.0722882	0.131678	0.156986	-0.00644487	0.0434677	0.00853842	0.0159346	0.0134917	0.0471019	0.0333383	0.0622833	0.0620116	0.078774	0.0669645	0.0452818	0.032707	0.0644919	0.0128736	0.0384791	0.0372185	0.0531548	0.0167466	0.0201487	0.000884746	0.0380432	0.05103	0.16145	0.145308	0.142434	-0.145465	0.0807265	0.136346	0.138254	0.197861	0.178877	0.20319	0.165799	0.16329	0.185069	0.185471	0.243603	0.199616
ENSG00000141367	-0.00669459	-0.0147212	-0.000163172	-0.0125859	-0.0138831	-0.0138378	0.000833416	-0.0408433	-0.0359518	-0.000187777	0.0152936	-0.0231177	-0.0172267	-0.0475082	-0.0223895	0.0428061	0.1093	0.0385867	0.066673	0.0880286	0.00667415	0.00185538	0.0438349	0.0730789	0.118157	0.0332876	-0.0173949	0.223787	0.0688358	0.0924209	0.0332627	0.0504791	0.0520133	-0.0390451	-0.0130388	-0.0252436	0.035372	0.0486177	0.0512689	0.0195114	0.0424968	0.0507839	0.0593577	0.016411	0.0119771	0.0465771	0.00597508	0.0486896	0.0739868	0.0676485	0.081424	0.016477	0.00644941	0.0336283	0.0278939	0.0399867	0.0587917	0.086665	0.10908	0.018936	-0.0269412	0.0554902	0.10977	0.11318	0.0639797	0.0873799	0.00480412	-0.0767424	-0.0283048	-0.0971762	0.0232821	-0.0186242
ENSG00000004059	0.0526915	0.056767	-0.0173917	-0.0224562	-0.0471391	-0.0743282	0.0365016	0.0205501	0.00195884	0.0467523	0.0260782	0.0113826	-0.0405349	-0.0842351	-0.0401758	0.154588	0.168739	0.0937426	0.0664936	0.031975	0.156061	0.208198	0.14687	0.125306	0.131411	0.140293	0.158182	0.0953745	0.117985	0.0843385	0.180354	0.104128	0.095847	0.246051	0.189389	0.216525	0.0480059	0.0497735	-0.012372	0.00275675	-0.0327388	0.0504848	0.0345963	0.019544	0.00956666	0.0327407	0.0072965	0.00919974	0.056987	0.00898948	0.0644998	0.0326256	-0.0162966	0.0465002	0.0153151	-0.0398788	-0.0197604	0.0133467	-0.020053	0.0093014	0.0344699	0.0328893	0.0542098	0.0968417	0.0604486	0.0860846	-0.427662	-0.229314	-0.269072	-0.220089	-0.242602	-0.264392
ENSG00000162981	-0.0526524	-0.0136518	-0.0767111	-0.114913	-0.111148	-0.0261436	-0.00311934	0.0109787	0.0225578	0.0714225	0.0400393	0.123636	0.0775764	0.039386	0.0360121	-0.2555	-0.286044	-0.511925	-0.451805	-0.382307	-0.331943	-0.17619	-0.579019	-0.536637	-0.548755	-0.355932	-0.457673	-0.181889	-0.4195	-0.45041	-0.263492	-0.224119	-0.275651	-0.55607	-0.46532	-0.46623	0.0443527	-0.0518333	-0.0442803	-0.0817822	0.162317	0.156326	0.150557	0.115774	0.210074	0.168349	0.128256	0.109753	0.176535	0.0283622	0.1457	0.128111	0.0869744	0.0421526	0.0131722	0.0388773	-0.0417693	-0.163336	-0.145416	0.529026	-0.082669	-0.0554047	-0.118937	-0.0158756	-0.053913	-0.00298548	-0.531468	-0.362015	-0.54087	-0.311318	-0.221265	-0.484133
ENSG00000059915	-0.0521325	-0.0268625	-0.0249572	-0.0182783	-0.0872774	0.0354795	-0.00474505	-0.0156564	0.0333824	0.0309508	0.0297681	0.0101116	-0.00593264	0.0461683	0.0269338	0.0913278	0.0554061	0.076573	0.0460923	0.0366277	0.0730323	0.152693	-0.038028	-0.00281128	-0.0822054	0.0419293	0.154763	0.146951	-0.0224481	-0.0204221	0.105537	0.0836344	0.040303	0.313193	0.249889	0.308982	-0.465215	-0.47831	-0.469628	-0.446992	-0.385301	-0.404637	-0.432598	-0.360826	-0.35427	-0.385856	-0.359027	-0.385924	-0.381105	-0.397091	-0.438519	-0.398983	-0.38057	-0.419827	-0.415439	-0.338736	0.0123716	-0.0349567	-0.0468741	0.307785	0.0446529	-0.03139	0.0147254	0.0428254	-0.0639599	-0.103223	0.208976	0.350904	0.278951	0.241866	0.120017	0.0292884
ENSG00000151693	-0.0236632	-0.0294364	-0.020811	-0.000477289	0.0354865	-0.0293643	-0.0278982	-0.0136571	0.0189648	-1.79349e-05	0.00568791	0.0418159	0.0290562	0.0443032	0.0288382	0.053974	0.0405137	-0.0149759	-0.0340384	-0.0595879	0.0195981	0.0651471	-0.0781387	-0.0507927	-0.0499581	-0.0176615	0.0108156	-0.129457	-0.0114483	-0.00331618	0.0264807	0.0286409	0.00550183	0.143266	0.212647	0.155273	0.0259848	0.0830216	0.0598809	0.0894093	0.0458188	0.0354513	0.0578199	0.0438622	-0.0129913	-0.0175641	0.0767216	-0.0148972	0.0118639	0.0359795	0.0369347	0.0476679	0.0290915	-0.00874474	0.0740051	0.0279162	0.351524	0.295953	0.285737	0.0413736	0.385974	0.338859	0.309436	0.278521	0.321503	0.216331	0.121742	0.135183	0.193186	0.166492	0.148528	0.104539
ENSG00000196562	0.0229574	0.0162257	0.0626449	-0.0582229	0.0385349	-0.0851503	-0.0372346	-0.0708114	-0.0761596	0.0902283	0.0142669	0.0174977	0.00331129	0.0379101	0.0502819	0.0176078	0.0313807	0.000468634	0.0623108	0.0775625	-0.0612518	-0.0681011	-0.0708569	-0.038692	-0.0452544	-0.0270028	-0.0617856	0.136465	0.0321437	0.0136712	-0.0582205	0.0602588	-0.0225447	-0.0106255	-0.136192	-0.0806357	0.0634828	0.0376745	0.0643882	-0.0310485	0.0408809	0.0344121	0.0490611	-0.0103287	0.0531234	0.0694495	0.0625459	-0.00263192	0.034146	-0.010306	-0.061419	-0.0528359	-0.0457968	-0.127179	-0.0537827	0.0505051	0.119203	0.240991	0.21597	0.544225	0.169361	0.191523	0.230566	0.243819	0.199316	0.287713	0.0327074	0.00992156	-0.0695344	0.0472574	0.0450515	-0.0330246
ENSG00000189367	-0.049526	-0.036103	0.00521381	-0.0224657	0.028512	0.0581279	0.0516229	0.0617663	0.0629121	-0.0487654	0.0639749	-0.0579122	0.108871	0.0692608	-0.0642366	1.00337	0.998614	1.05041	1.03365	0.991629	1.04404	1.03758	1.00179	1.02998	0.947408	1.00124	0.98472	0.907413	1.0438	1.03734	1.08094	0.964445	0.971726	0.892051	0.915856	0.906624	0.945351	0.970426	0.944256	0.91483	0.946592	0.918633	0.918805	0.887664	0.919406	0.942485	0.968036	0.953919	0.947061	0.939371	0.978425	0.952644	0.946967	0.92364	0.943939	0.931397	1.01207	0.9954	1.06818	0.757625	0.993377	1.03368	1.05286	1.05932	1.05741	0.985045	1.03294	0.934783	1.02352	0.936943	1.00259	1.09008
ENSG00000196937	0.0454972	0.0859281	0.0529816	0.046666	-0.0130625	-0.0791761	-0.0323591	0.0297366	0.0479566	0.00216519	0.0681092	-0.0262347	0.0185063	-0.0425716	-0.103331	0.426601	0.472998	0.408797	0.377338	0.417999	0.469608	0.46937	0.376604	0.406616	0.353187	0.371759	0.349013	0.518062	0.442575	0.471566	0.512467	0.415231	0.372405	0.366159	0.407918	0.378267	0.257214	0.309337	0.245226	0.28545	0.283969	0.274104	0.312591	0.168773	0.238354	0.204753	0.251675	0.265189	0.226274	0.293643	0.277048	0.226778	0.196595	0.187463	0.236074	0.178901	0.221982	0.331176	0.299136	0.256486	0.210134	0.254857	0.262943	0.449874	0.438014	0.381598	0.295544	0.228463	0.315358	0.271716	0.363703	0.492833
ENSG00000171310	-0.0220909	-0.039309	-0.0538291	-0.0703484	0.0125493	0.0797939	-0.0120816	0.0779461	0.0913366	0.0517374	0.135996	-0.0904689	-0.0365636	-0.0836322	-0.0373436	-0.386625	-0.455586	-0.428555	-0.529474	-0.470716	-0.595133	-0.5265	-0.514325	-0.54866	-0.425972	-0.429985	-0.434121	-0.0527892	-0.52541	-0.6281	-0.587072	-0.49748	-0.687007	-0.514867	-0.324476	-0.333562	-0.161994	-0.216708	-0.210009	-0.207689	-0.235291	-0.197915	-0.0981425	-0.175397	-0.231135	-0.25791	-0.124976	-0.110994	-0.138005	-0.157154	-0.120135	-0.0993273	-0.0456463	-0.0989498	-0.138587	-0.155119	0.0389636	0.0302183	-0.00123255	0.10143	0.0854271	0.0528173	0.0756606	0.0615547	0.0398843	0.0911899	-0.0786247	-0.120968	-0.183129	-0.082524	-0.0687878	-0.0995782
ENSG00000135587	0.0604196	0.0180595	0.0972283	-0.0170767	-0.0149329	-0.0306687	-0.0311636	0.0453401	0.0926428	0.00829334	-0.0450885	0.00879478	0.0288277	0.0502631	-0.0790619	0.1716	0.124364	0.180714	0.100377	0.0439395	0.280252	0.248834	0.143481	0.267686	0.179307	0.273733	0.242201	-0.0260125	0.112918	0.0599343	0.252916	0.109773	0.072343	0.311662	0.202273	0.21644	0.258266	0.18904	0.188043	0.226114	0.27833	0.326297	0.294363	0.317354	0.30631	0.251238	0.29224	0.269259	0.266367	0.205193	0.218765	0.257424	0.190154	0.23489	0.20826	0.242643	0.209275	0.230659	0.108248	0.199551	0.298472	0.291074	0.193288	0.153968	0.21479	0.0575853	0.144098	0.233467	0.22082	0.221611	0.158525	0.151782
ENSG00000134954	-0.0432772	0.0093804	-0.00196704	-0.0545192	-0.00787579	-0.0355665	0.0151908	0.000371046	-0.0953752	0.102815	0.0280911	0.0089915	0.0928388	0.00709084	0.120491	-0.0965913	-0.163203	-0.0489436	-0.113242	0.0462835	-0.118529	-0.025954	-0.0145252	-0.104853	0.130396	-0.14629	-0.167118	0.237447	-0.195665	-0.0867206	-0.030956	0.0586345	-0.11939	-0.11337	-0.100562	-0.0935411	-0.0431998	-0.0235439	-0.0334195	-0.120702	0.0555087	0.00791568	0.0386568	0.0181923	-0.0941308	0.0218047	-0.0792738	-0.0852877	0.0233852	-0.0133549	0.00387855	-0.0235107	-0.104859	-0.0588478	-0.067752	-0.00284318	-0.290475	-0.161718	-0.20168	-0.0257094	-0.223925	-0.158929	-0.142432	-0.242013	-0.198944	-0.286419	0.0547979	0.0524545	0.0737791	-0.00332783	-0.00158379	-0.0526658
ENSG00000138111	0.0167096	-0.00697742	-0.0076983	-0.001308	-0.0168438	0.00194066	0.0299305	0.0125296	0.0474564	-0.0240701	-0.00400313	0.0404383	0.0080567	0.0315403	-0.0217701	-0.0123546	-0.0706816	0.0598954	0.0558834	-0.0157973	0.0869945	0.129417	0.00481287	0.0290429	-0.0725079	0.0203084	0.156564	-0.179892	-0.00280603	0.0168325	0.0380438	0.042753	0.0911606	0.175914	0.183137	0.289578	0.0578348	-0.00580628	0.0247269	0.029308	0.0582977	0.078349	0.0735431	0.0709122	0.0984328	0.051899	0.0271382	0.0828065	0.037726	0.0588486	0.0227179	0.0450877	0.0664409	0.0422167	0.0585826	0.0491265	0.166782	0.179643	0.0946286	0.0821045	0.281332	0.152753	0.160999	0.159984	0.184488	0.149287	-0.0730003	-0.090274	-0.0235467	-0.137813	-0.253313	-0.215294
ENSG00000153721	-0.0169965	0.0631407	0.0968377	0.012715	0.0370094	0.0385146	0.0670555	-0.0351494	-0.0435833	-0.0915809	-0.053458	0.0903558	0.0726246	-0.0909305	0.0603167	-0.0839245	0.00798687	-0.113138	-0.0212666	0.10036	-0.145956	0.0887348	0.000751272	-0.0768334	0.140014	-0.245528	-0.153747	0.316579	-0.102941	-0.0514049	-0.2392	-0.0676129	-0.0704865	-0.0384837	-0.265392	-0.0451252	0.07877	0.157198	0.0737545	0.139274	0.0791746	0.0488977	0.0704641	0.102444	0.0734229	0.171311	0.149782	0.156408	0.154512	0.027647	0.163362	0.0209068	0.12854	0.175503	0.178138	0.135923	0.647841	0.611726	0.640908	0.464997	0.685559	0.621181	0.613305	0.616804	0.739512	0.742558	0.0411685	-0.12377	0.176792	0.154565	0.1675	0.137149
ENSG00000025770	0.0519115	0.0482121	0.000796036	-0.0238986	-0.0163606	-0.0374774	-0.0226978	0.0294826	0.0175845	-0.0196041	-0.0331058	0.00501617	0.00895356	0.015907	-0.0168941	0.151946	0.102825	0.201217	0.158144	0.178119	0.138838	0.129032	0.257222	0.207133	0.178903	0.151634	0.213555	-0.0216017	0.0889436	0.117884	0.0960414	0.125184	0.108604	0.125229	0.0632297	0.150894	0.185454	0.0961808	0.212287	0.218698	0.212237	0.19071	0.134085	0.207348	0.246557	0.210642	0.179701	0.18704	0.126091	0.182464	0.14868	0.186293	0.221952	0.158046	0.226684	0.209872	0.145251	0.177689	0.153328	0.12167	0.175053	0.153565	0.153834	0.0988168	0.162577	0.131333	0.169426	0.257811	0.184339	0.29099	0.197711	0.269005
ENSG00000066084	-0.03425	-0.015188	-0.0270639	-0.0202932	0.00300074	-0.0152696	-0.0140202	-0.0222633	-0.0226139	-0.00669496	-0.0112161	-0.0142985	-0.0153601	-0.00180055	0.034971	0.0335824	0.0238894	-0.0338583	-0.0183185	0.00891073	-0.0571278	-0.0302836	-0.0154167	-0.0263484	0.0473804	-0.0172139	-0.0802	-0.00149003	-0.0461239	-0.00821385	-0.0482593	0.023152	-0.0486753	-0.0851587	-0.0640086	-0.0793324	0.0501577	0.054567	0.0388938	0.0472446	0.0979963	0.0874011	0.093072	0.068145	0.0447767	0.0328196	0.038139	0.0572391	0.0708443	0.0497033	0.0764404	0.0649024	0.0483495	0.0508797	0.0685986	0.032778	0.0712167	0.0457307	0.0331807	-0.104114	0.029521	0.0337797	0.0224886	0.0151005	0.0504931	0.0457839	0.140481	0.11314	0.102594	0.121656	0.15683	0.125014
ENSG00000136449	-0.0460366	-0.216685	-0.0498653	0.0213732	0.138326	0.166067	0.106817	0.0152843	0.0867452	0.00560175	-0.0764379	-0.0418832	-0.0753921	0.0411773	0.0686453	0.592977	0.606947	0.641483	0.664314	0.666668	0.715178	0.576421	0.519635	0.569774	0.562369	0.648627	0.688104	0.19746	0.621599	0.621915	0.568443	0.641558	0.674223	0.870307	0.868796	0.911844	0.503839	0.408828	0.515675	0.588414	0.525534	0.543827	0.532672	0.652179	0.630431	0.533774	0.618928	0.586289	0.566854	0.633103	0.581441	0.498946	0.545298	0.530961	0.558107	0.623771	0.334983	0.273311	0.204069	0.20985	0.23959	0.312944	0.239018	0.165652	0.197291	0.15837	0.314295	0.38055	0.295212	0.287805	0.302309	0.206861
ENSG00000100433	-0.102014	-0.0964702	-0.130839	-0.113023	0.00643431	0.00512157	0.00225642	-0.0269503	0.0660631	-0.0491197	0.0318461	0.114888	0.0975736	0.108361	0.0695785	-0.0383257	-0.0425664	-0.0940433	-0.0958943	-0.146549	-0.00320219	-0.0424068	-0.13378	-0.0978283	-0.0975362	-0.0519903	-0.0617068	-0.563523	-0.0451758	-0.102956	-0.05274	-0.0318716	-0.019184	-0.00633647	-0.0212335	0.044384	0.132459	0.171003	0.158988	0.185082	0.24681	0.233671	0.237674	0.216459	0.237153	0.180776	0.213388	0.18245	0.173663	0.194018	0.203049	0.234572	0.26144	0.191922	0.233111	0.204633	0.142597	0.0897083	0.0923597	-0.217769	0.207511	0.126372	0.0968259	0.10198	0.139499	0.0418831	0.156519	0.0632522	0.199182	0.0113761	-0.000535993	0.0270668
ENSG00000179603	-0.0934441	-0.0953304	-0.0316801	0.136107	-0.271757	0.0698964	0.111107	-0.221805	-0.132716	0.0379471	0.188339	-0.111558	-0.119183	-0.0613418	0.271503	-0.0304771	0.0529729	-0.0985358	0.0463772	0.160467	0.0883851	0.00698004	0.117218	0.122787	0.0420994	0.0440954	0.010385	0.33727	0.025524	0.0990651	0.0672315	0.0486681	0.130851	-0.356411	-0.245645	-0.229953	0.333142	0.296763	0.336694	0.210574	0.24531	0.273801	0.221873	0.311224	0.275852	0.266991	0.348997	0.223105	0.241231	0.29138	0.2353	0.184787	0.266402	0.302622	0.290028	0.30692	0.0861518	0.0627393	0.209167	0.444567	0.0668666	0.162086	0.317634	0.310217	0.149329	0.395094	-0.0725402	0.0424894	-0.028981	-0.0151636	0.206363	0.253649
ENSG00000138107	0.0352464	0.0228595	-0.0369221	-0.00237437	-0.0260556	-0.0125083	0.0273967	0.00386905	-0.0181555	0.0034028	0.00895347	-0.0285873	-0.0204614	-0.0314629	-0.0362697	-0.333738	-0.341988	-0.376363	-0.37648	-0.379965	-0.352737	-0.290342	-0.343543	-0.307968	-0.307002	-0.341834	-0.358924	-0.248421	-0.400994	-0.378711	-0.290199	-0.315012	-0.371391	0.0978142	0.0652216	0.0971026	-0.334318	-0.341827	-0.327031	-0.43239	-0.341762	-0.323308	-0.348416	-0.325319	-0.353093	-0.315182	-0.337841	-0.301096	-0.336061	-0.33429	-0.356913	-0.351443	-0.387214	-0.27342	-0.320002	-0.345838	-0.252703	-0.240071	-0.242853	-0.212192	-0.190428	-0.166844	-0.16767	-0.162947	-0.193154	-0.132943	0.100044	0.106495	0.0872281	0.0356821	0.0853585	-0.00496672
ENSG00000119328	-0.00101786	-0.0013377	0.129958	0.113219	0.0337334	0.0292767	0.0346654	-0.0307784	-0.0236876	-0.0221255	-0.0102755	0.0109558	-0.024262	-0.0473867	0.00439621	0.292677	0.275515	0.277695	0.295884	0.288717	0.332748	0.256957	0.266088	0.266305	0.274136	0.267146	0.31332	0.155174	0.335085	0.326993	0.311276	0.28648	0.344535	0.0838664	0.108548	0.0122204	0.316304	0.387512	0.442932	0.435236	0.348165	0.311214	0.341781	0.317799	0.36269	0.354566	0.39208	0.364394	0.326956	0.395	0.363462	0.374311	0.376936	0.331887	0.420101	0.368808	-0.0291363	-0.0703283	-0.0240546	-0.215169	-0.124457	-0.104537	0.03142	-0.0890194	-0.0860686	-0.0505966	0.209645	0.113012	0.191648	0.130357	0.135834	0.237893
ENSG00000169006	0.095318	0.113209	-0.0727131	0.0126522	-0.02016	-0.153379	-0.235318	0.0245087	0.101839	0.0374988	0.0186324	0.163999	0.0903323	-0.103348	-0.128035	0.201867	0.118613	0.0458971	0.0683188	0.15771	-0.462308	-0.297502	0.303402	0.364534	0.33025	0.217439	0.21589	0.764331	0.316119	0.347169	-0.304088	-0.0965229	0.370046	0.0874831	0.197784	0.11164	0.33347	0.274006	0.248431	0.119179	0.23947	0.255056	0.154714	0.1776	0.250833	0.369191	0.22434	0.233702	0.295971	0.250146	0.321987	0.299696	0.303344	0.334071	0.259971	0.276833	0.702209	0.712737	0.644268	0.933589	0.682021	0.695432	0.718875	0.656436	0.611189	0.727499	0.200954	0.232143	0.240318	0.325668	0.38871	0.340753
ENSG00000135655	-0.00334684	-0.00503204	0.0136086	0.0307422	-0.00867909	0.0233595	-0.0203749	0.0288129	-0.0258923	-0.035066	-0.0218919	-0.0279176	0.0154454	-0.0287833	-0.0153759	-0.0564797	-0.0366247	-0.0315099	-0.0499511	-0.100147	-0.0820987	-0.102362	-0.0451816	-0.0506161	-0.0143913	-0.0407271	-0.120894	-0.183312	-0.0530857	-0.0629072	-0.071177	-0.0609564	-0.11067	-0.112142	-0.0971229	-0.119919	-0.0368167	-0.0875467	-0.083898	-0.0619393	-0.0666778	-0.0620998	-0.0811668	-0.0857841	-0.128276	-0.0582767	-0.133429	-0.0381591	-0.0750038	-0.0517316	-0.0240515	-0.0717002	-0.0632042	-0.0478542	-0.0887791	-0.0837129	-0.13553	-0.104217	-0.0468548	-0.327896	-0.228603	-0.119345	-0.111384	-0.0750784	-0.0717188	-0.0923073	0.0326899	-0.149024	-0.0310113	-0.0844999	0.0147237	0.142672
ENSG00000119326	-0.0328812	0.0174028	0.0451125	0.0544976	0.00616947	-0.021724	0.0436484	0.0602277	-0.105999	-0.00695357	0.0463105	-0.00812672	-0.00129389	0.0337284	0.0572316	0.152334	0.274502	0.160104	0.15568	0.1657	0.287206	0.193309	0.130948	0.0892223	0.12983	0.132164	0.150497	0.130572	0.226922	0.173239	0.298059	0.179569	0.170494	0.0994499	0.235402	0.168976	0.262168	0.266705	0.292474	0.265905	0.258598	0.245918	0.280362	0.287212	0.275856	0.280753	0.252722	0.243418	0.287237	0.323396	0.264509	0.242729	0.298654	0.272497	0.188487	0.317928	0.11536	0.192789	0.234932	0.141948	0.189282	0.170667	0.149262	0.370377	0.252917	0.21168	0.268064	0.139884	0.204249	0.16926	0.168099	0.26562
ENSG00000185100	0.103184	0.136721	0.103282	-0.0647738	-0.140865	0.0691131	0.0508903	-0.0255639	0.066456	-0.000256288	0.125577	-0.0704135	-0.235925	0.0686415	-0.0786051	0.256287	0.30569	0.125796	0.246146	0.489566	0.261248	0.465126	0.321564	0.330406	0.434357	0.0734756	0.248416	0.658218	0.459787	0.497486	0.475004	0.418426	0.492009	0.303499	0.396601	0.335987	0.445895	0.255489	0.446878	0.461666	0.447725	0.433817	0.530399	0.422959	0.351793	0.462985	0.354341	0.599548	0.508194	0.512927	0.435931	0.5638	0.544901	0.569196	0.330222	0.397989	0.0973961	0.263033	0.189402	0.657531	0.290644	0.409243	0.317954	0.241058	0.345809	0.248348	0.821887	0.768536	0.737106	0.811522	0.816185	0.810001
ENSG00000154134	-0.0571381	-0.0473167	0.00813671	0.0113632	-0.0694931	0.11219	0.00622918	0.00690123	0.00699203	0.116633	-0.0240534	0.0738893	0.018053	-0.0574133	0.0338924	-0.294955	-0.419854	-0.42099	-0.313321	-0.279558	-0.634273	-0.765504	-0.322023	-0.359491	-0.497028	-0.235257	-0.290189	-0.119973	-0.230741	-0.195382	-0.741777	-0.467146	-0.203726	0.0607853	0.0592644	0.043067	-0.283825	-0.150762	-0.188318	-0.189839	-0.0893101	-0.157114	-0.167257	-0.0875812	-0.23903	-0.226651	-0.243274	-0.177882	-0.27179	-0.124091	-0.176441	-0.00148213	-0.129907	-0.0862075	-0.0484562	-0.18329	-0.255885	-0.200714	-0.35403	0.0297641	-0.153475	-0.307179	-0.198066	-0.126591	-0.558146	-0.215841	-0.543249	-0.290707	-0.405059	-0.222896	-0.362046	-0.372453
ENSG00000067842	0.00354843	0.00397861	0.0223984	-0.0081069	-0.0129468	-0.0363738	-0.0461935	0.0124784	0.0516968	0.0155931	-0.014974	-0.00651074	-0.0453793	0.0251648	-0.0327918	0.178333	0.186921	0.184877	0.203837	0.181453	0.182377	0.225238	0.157532	0.159907	0.192409	0.193697	0.27483	0.0815833	0.169941	0.182642	0.192197	0.228884	0.245541	0.245519	0.243548	0.259909	0.00478957	-0.0260575	0.000452182	-0.0350009	0.053413	0.0269435	0.0111363	0.0625764	0.0561378	0.0152425	0.0808343	0.0123683	0.0379733	-0.00833271	-0.0256221	-0.0439032	0.00638868	-0.047681	-0.0224728	0.0626068	0.313787	0.211477	0.186115	-0.016601	0.285329	0.222591	0.225744	0.190157	0.171596	0.0939215	-0.0709368	0.0916774	-0.0139563	0.075437	-0.0104507	-0.191106
ENSG00000145526	-0.006517	0.0167564	-0.0166974	-0.00882457	0.0193082	-0.0104294	-0.0449678	0.0321339	-0.0147923	0.00824844	-0.0542529	-0.0409534	-0.00468724	-0.0224863	-0.0374115	-0.0560236	-0.0887595	-0.0631613	-0.0794642	-0.172066	-0.0898239	-0.15729	-0.0499786	-0.0812968	-0.0713954	-0.0208153	-0.203053	-0.291433	-0.132905	-0.113402	-0.0739157	-0.0584127	-0.213743	-0.286148	-0.224595	-0.312148	-0.100705	-0.110814	-0.108549	-0.13438	-0.0729182	-0.0621087	-0.093959	-0.129428	-0.118309	-0.052593	-0.130917	-0.0458198	-0.095191	-0.0737687	-0.0795347	-0.095598	-0.167934	-0.147738	-0.172693	-0.0992259	-0.224634	-0.136611	-0.0854057	-0.444993	-0.251375	-0.164092	-0.194839	-0.167831	-0.0943035	-0.124089	-0.0208301	-0.181671	-0.126728	-0.0763853	-0.061387	0.0112568
ENSG00000175691	0.0290034	0.0154273	-0.0470489	0.0708341	-0.0200781	-0.0487134	0.0540992	0.00879281	0.0240681	-0.00905847	-0.0147917	-0.016555	0.0449908	0.0441169	0.0041735	-0.222893	-0.120238	-0.0859112	-0.194261	-0.0695101	-0.0254956	-0.191382	0.00906386	0.0164738	-0.0105573	-0.12673	-0.0947777	-0.293033	-0.126808	-0.065351	-0.128462	-0.103783	-0.0964857	0.162338	0.178519	0.125265	0.100428	0.151179	-0.0154341	0.166398	0.0769482	-0.00927091	0.0497367	0.076775	0.121285	0.0478538	0.082259	0.0965675	0.0290405	0.0105282	-0.00630203	0.0136843	0.0750642	0.008624	0.0888707	0.0757841	0.472751	0.418166	0.414341	0.364874	0.448777	0.390694	0.380487	0.356662	0.308731	0.387651	-0.00650399	-0.172746	0.00388758	-0.0934896	-0.0805032	-0.0444464
ENSG00000118689	-0.00546174	0.00129532	0.0418944	-0.0082563	0.0347184	0.0046378	-0.000196174	-0.040237	-0.0384837	-0.0203545	-0.053956	0.016116	-0.00943126	0.0152711	-0.017961	0.0531172	0.0515936	-0.00440059	0.0312899	0.0151037	-0.00179843	0.0385769	0.0476918	0.0696152	0.0289984	0.0379703	-0.0299549	-0.152209	0.0400055	-0.0472106	0.0399704	0.0604012	0.0659512	0.064433	0.0658411	0.0749458	0.335592	0.356255	0.340057	0.318494	0.340315	0.346339	0.363994	0.321102	0.316012	0.287035	0.328878	0.35284	0.356574	0.348031	0.352488	0.330786	0.337035	0.315861	0.325247	0.316253	0.137861	0.139152	0.126272	0.156776	0.194696	0.137137	0.167836	0.167541	0.140057	0.163891	0.0510917	0.0257872	-0.00886552	0.0454783	0.0370843	-0.183221
ENSG00000109466	0.059391	0.0254653	-0.0323234	-0.01144	0.000620428	0.0131919	0.0380383	0.0233281	-0.0327608	0.0509354	-0.00991281	0.0149362	0.017282	-0.0626847	-0.0729502	0.0106759	0.00207905	0.0244223	-0.0130297	0.0925068	0.022696	0.00650074	0.00932197	0.0505614	-0.00743658	0.0341528	-0.0275333	0.191536	0.0467776	0.0182473	0.0683851	-0.0350027	0.0411546	-0.147181	-0.149388	-0.117648	0.218141	0.149137	0.171891	0.132212	0.162102	0.172087	0.168099	0.122788	0.110521	0.205721	0.132518	0.217427	0.194341	0.149898	0.189519	0.153064	0.121593	0.188926	0.130863	0.154202	0.0503486	0.0985771	0.148564	0.075146	0.0589281	0.0960104	0.120807	0.118474	0.143664	0.115656	0.13633	0.0506424	0.0984707	0.00180149	0.0744707	0.141839
ENSG00000090905	-0.0356368	0.00383933	0.0629049	0.0663442	0.0316076	0.0186189	0.0482582	-0.0172943	0.0267835	0.00468636	-0.0122849	0.00803105	-0.0272121	0.0104844	0.00323444	0.898276	0.890314	0.897246	0.900657	0.879899	0.875145	0.770715	0.857259	0.863409	0.88882	0.897437	0.842347	0.736242	0.878346	0.890023	0.834653	0.929472	0.913737	0.836566	0.895509	0.834429	0.976593	0.982111	1.00841	1.02557	1.01588	0.987556	0.997595	1.01643	1.01338	0.999883	1.03468	1.02064	0.995775	1.01916	1.01001	1.00407	0.988483	0.949332	1.01397	1.04118	1.07011	1.05308	1.07538	0.860936	1.05998	1.02104	1.03731	0.976392	0.989374	0.97095	0.999046	0.940272	0.974517	1.0184	0.975351	0.955723
ENSG00000107164	-0.0261055	-0.00309057	0.00235647	-0.00800355	0.033351	-0.0341062	-0.0229702	-0.00398302	0.0430294	-0.0201535	0.0124944	0.00765806	0.00699501	0.0415955	0.0143263	-0.866978	-0.926953	-0.968176	-0.871995	-0.919725	-0.830963	-0.915606	-1.01712	-0.938269	-0.96593	-0.841332	-0.876869	-0.80535	-0.766255	-0.933064	-0.985173	-0.766498	-0.854922	-0.0493419	-0.033799	0.00487834	-0.106424	-0.0968156	-0.0476757	-0.0860501	-0.0503122	-0.0313788	-0.0541214	-0.0694997	0.0188334	-0.0478732	-0.0344971	-0.0764101	-0.0743863	-0.0765131	-0.107525	-0.0044276	0.00229375	-0.0598676	0.0243289	-0.0552029	0.0210989	0.0496329	0.0280547	-0.0214124	0.0145173	-0.0275497	-0.0251287	-0.0174207	0.00627542	-0.0283945	-0.193978	-0.169818	-0.113633	-0.046058	-0.127759	-0.133378
ENSG00000168438	-0.0107173	0.0163868	0.0303498	0.0300047	-0.016869	0.0302991	0.0296478	0.0190898	-0.0349978	-0.0117626	0.00141039	-0.00333283	-0.0105029	0.000572209	0.0136735	-0.0508276	-0.035499	-0.0647517	-0.0412816	-0.0698229	0.00485124	-0.0105824	-0.00401883	0.0221702	-0.0282923	-0.0204812	-0.0924506	-0.083261	-0.0187891	-0.0860649	0.021357	-0.0719556	-0.0499831	-0.0304233	0.0203871	0.012801	0.118166	0.161978	0.104346	0.118253	0.10647	0.118446	0.0972906	0.0347628	0.0980758	0.155545	0.103162	0.181164	0.179276	0.121775	0.161623	0.177704	0.178546	0.171001	0.146827	0.0930776	-0.101113	0.0564316	0.0797055	-0.0807595	0.00495768	0.0146987	0.069711	0.0958108	0.0750914	0.0760945	0.103142	-0.0330814	-0.0481136	0.00694791	0.0427952	0.198119
ENSG00000165617	-0.0526977	-0.0724336	-0.0695136	-0.104874	0.0786563	-0.000888161	0.00716447	0.0854241	0.0202494	0.039349	-0.021781	0.0187264	0.026706	0.0500784	-0.0439066	-0.0099577	-0.00659038	0.126024	0.101571	0.00816196	0.117104	0.134326	0.113473	0.129551	0.0445683	0.110386	0.128188	-0.336259	0.0461289	-0.0322155	0.162069	-0.0267595	-0.0567461	0.000605182	-0.120166	0.00349278	-0.100873	-0.069485	-0.0946832	-0.117285	-0.0834451	-0.0538541	-0.080474	-0.162472	0.0129596	-0.0337845	-0.031898	-0.0924249	-0.138616	-0.0983738	-0.0936123	-0.0354474	-0.070717	-0.0531209	-0.108308	-0.105173	-0.159553	-0.1512	-0.117345	0.0229317	-0.0923541	-0.120068	-0.124723	-0.164349	-0.0163577	-0.0451814	0.02158	-0.0427793	0.0414135	-0.0872794	-0.293935	-0.20218
ENSG00000133243	0.00331198	0.0352476	-0.0107384	-0.014128	-0.0158265	-0.0187463	-0.0415415	-0.036742	-0.034407	0.000505641	-0.0276112	0.00975077	0.0276628	0.0384444	0.00821459	-0.0312767	-0.067666	-0.0612899	-0.0631821	-0.051078	-0.0297211	0.0468582	-0.0730859	-0.0901214	-0.0713605	-0.0603957	0.0441129	-0.0245598	-0.0608131	-0.0940952	-0.0136209	-0.0353645	0.00266422	0.222204	0.179256	0.214564	0.0959573	0.164672	0.129051	0.152151	0.126348	0.11604	0.124943	0.155781	0.133273	0.101992	0.129376	0.133785	0.155962	0.160986	0.158697	0.134824	0.161176	0.134639	0.174359	0.129594	-0.0699853	-0.113953	-0.186615	0.0308857	-0.0307905	-0.0651751	-0.0952936	-0.0631942	-0.09849	-0.095841	-0.155971	-0.0210605	-0.102761	-0.129404	-0.180789	-0.344085
ENSG00000039560	0.04072	0.0961864	0.252107	0.0949777	0.0535897	0.103034	-0.0090094	-0.177647	-0.0888029	-0.0179048	-0.015261	-0.0830788	-0.226393	-0.0202905	-0.224387	-0.0495643	0.0700003	0.0994603	0.150248	0.0182311	0.126587	0.0164405	-0.079039	0.0523209	-0.0505284	0.0499764	0.145041	0.0660536	-0.000856702	-0.0329927	0.118729	-0.0984927	0.100312	-0.396167	-0.209938	-0.325116	-0.588223	-0.827132	-0.779061	-0.617599	-0.639949	-0.688444	-0.489182	-0.666196	-0.674359	-0.629662	-0.618624	-0.66865	-0.84807	-0.67805	-0.674295	-0.850466	-0.759403	-0.775623	-0.622478	-0.670363	-0.293456	-0.337	-0.073087	0.0910353	-0.267019	-0.160707	-0.220608	-0.0917544	-0.128378	-0.177644	-0.203859	-0.265294	-0.280191	-0.192888	-0.152591	-0.0220226
ENSG00000139974	-0.0438704	0.0157264	0.0566353	0.0734014	0.0663522	0.0357513	0.0465961	-0.00581601	0.0367799	-0.0232447	-0.0345484	-0.0572855	0.00615963	-0.0204253	-0.0323866	-0.129662	-0.111003	-0.187747	-0.152344	-0.114357	-0.0962575	-0.232299	-0.125916	-0.114366	-0.10126	-0.13889	-0.115902	-0.278746	-0.108657	-0.112162	-0.166252	-0.0945197	-0.164803	-0.147527	-0.171465	-0.127463	-0.229298	-0.26129	-0.250807	-0.312606	-0.355348	-0.290878	-0.213006	-0.245405	-0.215758	-0.292449	-0.219028	-0.189171	-0.187169	-0.177587	-0.151751	-0.182483	-0.294844	-0.278615	-0.23316	-0.208142	-0.232915	-0.17626	-0.0900306	-0.592171	-0.303537	-0.15527	-0.227879	-0.23528	-0.264582	-0.250494	-0.0532853	-0.0393178	-0.152742	-0.0733071	0.0124435	0.0121019
ENSG00000124181	0.0211881	0.028075	0.0148261	0.0331135	-0.0222341	0.0113154	-0.0301479	-0.0197225	0.0116528	-0.0318887	-0.037949	-0.0621884	-0.0439322	0.00567998	-0.046925	-0.128433	-0.0969711	-0.0394673	-0.0437894	-0.0543988	-0.0975319	-0.106089	0.0322962	0.0268412	0.0444773	-0.0518266	0.0240311	-0.119408	-0.0564082	-0.0743028	-0.112727	-0.0818615	-0.0141665	-0.0890651	-0.0489542	-0.0467422	0.0263025	-0.0380769	0.0112907	0.0442081	0.0426539	0.00900874	0.00610923	0.0514056	0.0590854	0.0435132	0.0328338	-0.0150521	-0.0123161	-0.0267173	-0.0497802	0.0224978	0.0196632	0.0265157	0.0203889	0.0281916	-0.137745	-0.172741	-0.235085	-0.183443	-0.109463	-0.151905	-0.123368	-0.171853	-0.205557	-0.176629	-0.101482	-0.0359901	-0.105299	0.0532892	-0.0787536	-0.130242
ENSG00000025708	-0.081295	-0.0629647	-0.0858077	-0.0328135	-0.0522345	0.0192587	0.0699398	0.0691278	-0.0496993	-0.00513203	0.0305236	0.0320909	0.092967	0.0569399	0.0301395	-0.320541	-0.41587	-0.541411	-0.421218	-0.25918	-0.213213	-0.00425719	-0.19372	-0.333796	-0.122655	-0.277857	-0.24309	-0.310687	-0.207744	-0.140086	-0.226383	-0.205354	-0.103744	-0.152085	-0.176823	-0.0627245	-0.11063	-0.129223	-0.0969964	-0.109817	-0.147842	-0.217471	-0.179791	-0.16902	-0.176206	-0.165001	-0.168414	-0.129769	-0.217782	-0.189765	-0.209085	-0.0969834	-0.081131	-0.0213341	-0.190489	-0.145209	-1.50817	-1.11936	-1.47867	-1.09073	-1.28836	-1.46707	-1.22694	-1.07161	-0.854364	-1.37566	-0.241405	-0.168475	-0.183972	-0.363077	-0.499654	-0.742743
ENSG00000180979	-0.0327991	-0.0445565	0.0331839	0.0307398	0.040929	0.0163886	0.0620965	-0.0244504	0.0191495	-0.056436	-0.0681872	0.0480049	0.0410344	0.0212028	0.0324699	-0.222469	-0.198109	-0.14529	-0.190167	-0.247495	-0.136449	-0.0260218	-0.214683	-0.236563	-0.213588	-0.246617	-0.0741151	-0.243852	-0.194547	-0.0870631	-0.254303	-0.192854	-0.150709	-0.161204	-0.217986	-0.172603	-0.15349	-0.132821	-0.215273	-0.227037	-0.240973	-0.229062	-0.226705	-0.285783	-0.158504	-0.219731	-0.178161	-0.204034	-0.214063	-0.159704	-0.14655	-0.146724	-0.122952	-0.158973	-0.108531	-0.198833	-0.3538	-0.286389	-0.351142	-0.48116	-0.269891	-0.256215	-0.235184	-0.212635	-0.283625	-0.331015	-0.17923	-0.0246851	-0.0918817	-0.140444	-0.16222	-0.0317132
ENSG00000109775	0.0423463	0.0291139	0.0201429	0.0225698	-0.027725	0.0627416	0.0354416	0.0486444	-0.0392915	0.0340916	-0.00544493	0.0212265	0.00716466	-0.100355	-0.064368	0.0631276	0.0641398	0.0240374	0.0294266	0.00583059	0.11915	0.0293025	0.108891	0.0243835	0.0171456	0.0265593	-0.0854998	0.00357546	0.124614	0.0411375	0.0855212	0.0410857	-0.0225997	-0.00991608	0.0247277	-0.0110911	-0.110329	-0.138849	-0.200902	-0.187266	-0.0208466	-0.0825998	-0.0032122	-0.0152174	-0.0078958	-0.181411	-0.129991	-0.0200419	-0.00591551	-0.0264923	0.0317949	-0.0602095	-0.0671498	-0.0344475	-0.0720885	-0.106574	0.119872	0.241694	0.212622	-0.0895639	0.063673	0.170113	0.175162	0.191361	0.224726	0.201509	0.312116	0.126383	0.237446	0.129307	0.140282	0.289839
ENSG00000083642	-0.0768759	-0.0417982	0.0150751	0.00807071	0.0667016	0.0339638	0.0246142	-0.0487993	-0.000385107	-0.0526602	0.015818	-0.00281468	-0.02824	0.0191813	0.0230887	0.0512309	0.06618	0.0933273	0.075223	0.0684442	0.076374	0.0801408	-0.0162686	-0.00681161	0.0241111	0.0308214	0.0490578	0.0615705	0.0999876	0.126876	0.090733	0.00627659	0.0367692	-0.0303001	0.0158	-0.00992596	0.0291282	0.070886	0.0469715	0.0415202	0.0389749	0.0378961	0.0466906	0.00713144	0.0223924	0.0155971	0.0261515	0.056377	0.0402874	0.0558058	0.0696896	0.0349124	-0.00268578	-0.0374406	0.0287055	0.0225114	0.0585822	0.0548461	0.166922	0.0440302	0.0244189	0.0773148	0.0915403	0.117813	0.0674286	0.0593008	0.0589636	-0.0186107	0.055983	-0.0209204	0.0634718	0.205409
ENSG00000188554	0.0411714	0.0413783	0.00263134	0.00970449	-0.00915564	-0.00748441	0.0175295	-0.0348804	-0.0442542	-0.0339961	-0.0504097	-0.0256667	0.00409297	-0.01683	-0.0116044	0.0614111	0.0763061	0.151168	0.15409	0.163579	0.0512507	0.0925024	0.097748	0.123916	0.123563	0.128277	0.0929414	0.175754	0.101376	0.0989951	0.104656	0.0622522	0.0750389	-0.0121537	0.0167649	0.0204432	0.173889	0.172546	0.149755	0.153691	0.165478	0.14848	0.16344	0.12851	0.134227	0.178425	0.129514	0.187902	0.179144	0.165041	0.161005	0.169782	0.164101	0.195234	0.136326	0.144382	0.199503	0.195552	0.194247	0.0680195	0.171969	0.165734	0.193932	0.156859	0.159995	0.191708	0.17917	0.105969	0.145041	0.108354	0.16769	0.178771
ENSG00000063601	-0.0159482	-0.021705	0.00497312	0.019202	-0.00426122	-0.0293632	-0.01758	0.00370665	0.0226004	-0.00115239	0.00755179	0.0172147	0.0308827	-0.00398819	0.0155161	-0.186978	-0.143241	-0.163618	-0.173042	-0.207075	-0.1043	-0.198576	-0.15379	-0.130153	-0.130921	-0.152191	-0.145444	-0.204018	-0.145037	-0.132133	-0.148425	-0.149865	-0.125092	-0.0144478	-0.0122931	0.0683743	-0.367741	-0.332002	-0.355897	-0.313393	-0.265644	-0.307481	-0.313746	-0.277231	-0.341349	-0.352243	-0.284303	-0.296945	-0.33448	-0.366185	-0.355059	-0.277542	-0.301807	-0.331614	-0.315639	-0.357942	0.130234	0.0709661	0.0995231	-0.0853854	0.113267	0.113793	0.108944	0.108337	0.112118	0.0925826	0.149453	0.180155	0.156604	0.174099	0.14833	0.137092
ENSG00000007264	0.00567717	-0.030815	-0.139876	0.172602	-0.129181	-0.0611988	0.188136	-0.0811573	-0.0502547	0.016136	0.252055	-0.12587	-0.0673235	-0.110301	0.0488098	0.165608	0.29637	0.0861507	0.0254411	0.224026	0.279092	0.417863	0.00327132	0.0561877	0.135274	0.0496887	0.00691694	0.562947	0.267407	0.265257	0.321163	0.226825	0.421592	0.00685129	0.157956	-0.00242822	-0.0212263	-0.0428364	0.11038	-0.0189861	-0.059829	-0.0339966	-0.0108818	0.0932939	0.0611538	0.139973	0.126729	-0.0678526	0.0893493	0.0442913	0.0313434	-0.116692	0.176705	0.196568	-0.00772481	0.150541	0.624815	0.633728	0.60424	0.947072	0.734142	0.548993	0.6251	0.662366	0.5217	0.579408	0.174413	0.313955	0.177498	0.413048	0.268537	0.171618
ENSG00000149571	-0.0416767	-0.0229161	-0.0640253	0.0242726	-0.0310367	0.0115827	0.0832971	-0.000778042	0.0135483	-0.0626662	0.108386	-0.00627834	-0.0437899	-0.018151	0.0575998	0.0614387	0.0270421	-0.0142506	-0.00836533	0.0954904	0.0705068	0.0775985	-0.00662826	-0.0456765	-0.0121788	0.105325	0.0788422	0.252166	-0.0461045	-0.0883527	0.0382689	0.069875	0.041218	-0.0911484	-0.137586	-0.136313	-0.167871	-0.221207	-0.200949	-0.178172	-0.0657365	-0.0687941	-0.0926603	-0.0792564	-0.138449	-0.120564	-0.122188	-0.194773	-0.137923	-0.190492	-0.123736	-0.111894	-0.141478	-0.109214	-0.0833497	-0.144617	-0.224354	-0.313181	-0.311775	0.0179077	-0.199191	-0.307049	-0.220263	-0.251513	-0.247152	-0.138252	-0.167951	-0.17229	-0.224553	-0.280905	-0.291184	-0.340575
ENSG00000106086	-0.0150418	-0.0265306	-0.00570355	-0.000134079	0.0826422	0.00546146	-0.0346	0.00453172	-0.0338708	-0.059978	-0.0604625	0.0510356	0.06458	0.0599927	-0.0151256	-0.265225	-0.255283	-0.361987	-0.35901	-0.452412	-0.306333	-0.310186	-0.285123	-0.282279	-0.32741	-0.265088	-0.365396	-0.484081	-0.321176	-0.329403	-0.280441	-0.293279	-0.397193	-0.328929	-0.423805	-0.380064	-0.192536	-0.213803	-0.203248	-0.186832	-0.191714	-0.182732	-0.198338	-0.227107	-0.148553	-0.182406	-0.136968	-0.140899	-0.185465	-0.178528	-0.170077	-0.124234	-0.11248	-0.11891	-0.116648	-0.246845	-0.262666	-0.188801	-0.10704	-0.256561	-0.16706	-0.125548	-0.184892	-0.200887	-0.142911	-0.124867	-0.103369	-0.134313	-0.165297	-0.15758	-0.10293	0.0188526
ENSG00000178761	0.00237125	0.00335913	-0.0281858	0.0188931	0.00763381	-0.00630939	0.0182705	0.0418084	0.00711236	0.00697736	-0.00657178	6.60855e-05	0.00779114	-0.0217311	-0.00844941	0.356729	0.355464	0.409263	0.382929	0.369943	0.401841	0.305277	0.377259	0.382878	0.32189	0.399373	0.364774	0.327675	0.384218	0.390743	0.333216	0.378474	0.375053	0.372365	0.36761	0.367067	0.0456244	-0.00355216	-0.000334228	0.0303612	0.0377261	0.0358637	0.00357487	0.0535996	0.0230912	0.0104337	0.00930232	0.0492029	-0.00632876	-0.0134458	0.0576102	0.0223548	0.00132187	-0.000578813	0.00784705	0.00895417	-0.254286	-0.195603	-0.271972	-0.290823	-0.209022	-0.218204	-0.179694	-0.256493	-0.27119	-0.254678	0.333036	0.363372	0.371157	0.343046	0.31344	0.352537
ENSG00000133773	0.0269202	0.0394048	-0.0537177	0.0699997	0.0179941	0.0298862	0.0287798	0.0266463	-0.041782	0.00786458	-0.0176344	0.00430468	0.00377727	-0.0691058	0.00579429	0.0633161	0.0195907	0.0724614	0.0696933	0.0712809	0.101547	-0.0265888	0.163547	0.117406	0.0495776	0.0740472	-0.157276	-0.0703954	0.00291266	0.0215602	0.0987796	0.043526	-0.0825097	-0.0556811	-0.0956588	-0.0791765	0.0592767	0.102589	0.0645848	0.00540852	-0.105069	-0.163101	-0.113488	-0.10997	-0.0598518	-0.0852547	0.061556	-0.0201711	-0.0807628	-0.0322204	0.000843805	0.00947384	-0.0101627	-0.054284	0.0120519	-0.0875723	-0.134747	0.0114906	-0.0234099	-0.135927	-0.183561	-0.0655822	-0.0994606	-0.0424226	-0.0178696	0.0391184	0.00605444	-0.162493	-0.0967941	-0.079246	-0.0790874	0.0576739
ENSG00000038002	-0.0107706	-0.0682326	-0.0581861	0.0264583	-0.104907	-0.00465131	-0.114646	0.11121	0.0417494	0.0685472	0.135602	0.0961875	-0.00644736	0.0206099	0.0291703	0.168425	0.159642	0.0782403	0.0534061	0.101441	0.430651	0.415719	0.194496	0.213748	0.181543	0.264881	0.247555	0.248673	0.159157	0.300596	0.414751	0.125201	0.0123316	0.103193	0.00464078	-0.263267	0.341738	0.296164	0.271247	0.299733	0.253667	0.281123	0.259348	0.290113	0.23045	0.295711	0.188119	0.12026	0.189782	0.0284265	0.16106	0.251294	0.229083	0.304318	0.201144	0.247389	0.392646	0.477015	0.444471	0.501161	0.369495	0.433191	0.382656	0.389814	0.465584	0.52233	0.159639	-0.056074	-0.0178234	0.115472	0.226226	0.336583
ENSG00000149547	0.0131	0.0187122	-0.0304646	0.0228079	0.00805331	-0.00685718	0.0182874	0.0447478	-0.0448209	0.0311489	0.0170224	-0.0325662	0.0182305	-0.0398102	-0.0120842	0.00545983	0.000808296	0.0154753	0.00461053	0.0174788	-0.0272348	-0.0232192	0.0554376	0.0207117	-0.0178021	0.0450517	-0.03195	0.0797372	0.0407653	-0.00314051	0.0127997	-0.0141064	0.0102911	-0.0724853	-0.0360309	-0.0385715	0.0182789	-0.0438073	-0.0473283	-0.0692663	-0.0250442	0.004801	0.00811233	-0.0296413	-0.0614827	0.0329501	-0.0632213	-0.00290238	0.005943	-0.0270007	0.00980978	0.0315827	-0.00817325	0.0632811	-0.0085342	-0.0267614	0.106142	0.157316	0.186916	0.121186	0.110984	0.184849	0.179555	0.214457	0.236578	0.259876	0.118032	0.0741182	0.0881633	0.0464528	0.132694	0.109177
ENSG00000165792	0.0311522	0.020319	0.00186468	0.0196184	0.0022381	-0.0367128	-0.000141603	0.0824948	0.0230302	0.0227986	-0.0324596	0.0131217	-0.0299843	-0.0404008	-0.0320856	-0.117044	-0.107204	-0.10712	-0.0548005	-0.0933563	-0.0542353	-0.110342	-0.0386507	-0.0132746	-0.0431889	-0.0726544	-0.100829	-0.278817	-0.0925826	-0.063743	-0.114392	-0.0242607	-0.111766	-0.0302667	-0.107765	-0.0853682	-0.123133	-0.207814	-0.185454	-0.251799	-0.184933	-0.151292	-0.210042	-0.127436	-0.238281	-0.139265	-0.159759	-0.144564	-0.120895	-0.134709	-0.176829	-0.117348	-0.122337	-0.112138	-0.119571	-0.125727	-0.1348	-0.0391495	-0.0978068	-0.383655	-0.0902697	-0.0480705	-0.00310949	-0.089584	-0.0588166	0.00312014	-0.0408553	0.0444807	-0.00494526	-0.0233529	-0.0187588	0.0284838
ENSG00000133872	0.0312102	0.0162169	-0.0116428	0.00587095	-0.0390026	-0.0135284	0.00271605	0.0310146	-0.0507309	0.0406913	0.0128768	-0.047944	-0.0211371	-0.0992211	-0.048932	0.0635305	0.0752352	0.0518221	0.0707357	0.0819593	0.0252755	-0.0112426	0.0957641	0.0877776	0.0989268	0.0798764	-0.0367488	0.363709	0.0802327	0.0759611	0.0625775	0.0380073	0.0433159	-0.0346511	-0.0459339	-0.0518521	0.0174817	-0.0673822	-0.0148634	-0.0982956	-0.0459548	-0.00343736	-0.0182535	-0.0378916	-0.099671	0.00808378	-0.062463	-0.026826	0.0274399	-0.0378913	-0.0107105	-0.0305114	-0.0212506	0.0507075	-0.0509781	-0.0349986	-0.0217636	-0.006471	-0.0378529	0.0872303	-0.0868492	-0.0752453	-0.00448618	0.0574362	-0.00556315	0.0493471	0.0862714	-0.00682237	0.0444013	-0.0517377	0.0304581	0.060918
ENSG00000137824	0.0260333	0.0297566	-0.0313779	0.0109909	-0.0211706	-0.0336867	-0.00979264	0.00429608	0.0432479	0.0186526	0.0258251	0.0247155	-0.0255026	-0.0193764	-0.0346847	-0.047225	-0.0552231	-0.0678875	-0.0271713	0.00786057	-0.0484433	-0.0501697	-0.115683	-0.096351	-0.101341	-0.0390696	-0.0314199	0.0384253	-0.0624232	-0.0785205	-0.06986	-0.0641476	-0.059781	-0.0183155	-0.0012643	-0.0121101	0.0654707	0.0429835	0.0299963	0.0681122	0.0206021	0.0523893	0.00847047	0.0207137	-0.00225899	-0.012801	0.0253619	-0.00115601	0.0120208	0.0279084	0.0269024	0.0575682	0.0920621	0.073555	0.0484553	0.0117623	-0.0552624	0.0259179	-0.0406416	0.246459	0.0327855	-0.0425682	0.0343156	-0.0203807	-0.0157214	0.0162521	0.0254747	0.102119	0.0894643	-0.00183324	0.0791884	0.00984754
ENSG00000205560	-0.0567653	-0.0438859	0.0292627	-0.030096	0.0803413	0.0602092	0.0683983	0.11689	0.102608	0.00551344	-0.113768	0.0703109	-0.0638947	0.0597706	-0.0206404	0.397284	0.355917	0.421564	0.460527	0.443519	0.399603	0.426724	0.319121	0.274992	0.301561	0.430627	0.425811	0.245968	0.37845	0.422295	0.398913	0.407804	0.515559	0.701645	0.671552	0.686174	0.555494	0.528066	0.62538	0.674644	0.613561	0.609426	0.625415	0.642551	0.652331	0.561638	0.62831	0.563035	0.535634	0.531628	0.533214	0.520069	0.603054	0.476415	0.622655	0.653841	0.720652	0.700524	0.661834	0.381337	0.82925	0.793979	0.782744	0.699698	0.759483	0.722284	0.610141	0.721674	0.631277	0.713409	0.595577	0.576054
ENSG00000012048	-0.00186631	0.0983596	-0.0549527	0.0604792	-0.0148788	0.1353	0.0856046	0.0307253	0.00382815	0.0492656	-0.00690619	-0.0200096	-0.0369008	-0.0538903	-0.138198	-0.10432	-0.11576	0.100428	0.112487	0.0760593	0.144658	0.118476	-0.129779	-0.188575	-0.377714	-0.127617	-0.00923209	0.271156	0.138226	0.226794	0.186071	-0.226819	0.112009	0.00842299	-0.00705008	-0.0297794	0.648755	0.748021	0.670066	0.739762	0.685003	0.652308	0.677986	0.632357	0.667563	0.645525	0.642571	0.631933	0.566215	0.634403	0.614314	0.638291	0.648088	0.569437	0.634425	0.677455	0.368627	0.380349	0.520402	0.221305	0.377249	0.432362	0.358022	0.407509	0.571045	0.460091	0.439828	0.402589	0.474277	0.400709	0.401307	0.512475
ENSG00000172817	0.0234773	-0.015456	0.0125251	-0.0093043	0.0475154	0.022631	0.00773944	-0.0596635	-0.0479792	5.11827e-05	-0.0261719	0.095364	0.0228865	0.0419711	0.00349921	-0.220797	-0.119872	-0.190216	-0.144236	0.129717	-0.134871	-0.029942	-0.198077	-0.179391	-0.12037	-0.20284	-0.273741	0.23443	-0.141416	-0.221993	-0.0787541	-0.234704	-0.136745	-0.170025	-0.100048	-0.149269	0.0420246	0.0666722	0.00335077	-0.0742839	0.00558299	-0.0147449	0.0141739	-0.0421708	-0.120294	-0.0740187	-0.0967862	0.0239365	0.108506	-0.00415673	0.061526	-0.023318	-0.0884887	-0.0335021	-0.0163124	-0.127847	-0.0170214	-0.0280153	-0.00202507	0.0343595	-0.10137	-0.0445971	0.0292697	0.0222472	0.0758587	0.0248935	-0.462008	-0.447447	-0.397509	-0.418816	-0.281864	-0.16736
ENSG00000124486	0.00303853	0.00455	0.00624879	-0.017994	-0.0164758	-0.0177031	0.00156503	-0.00883717	-0.0298168	-0.0218217	-0.00628379	-0.00693813	0.0010701	-0.0340298	-0.0112302	0.100886	0.107285	0.0719107	0.101658	0.08666	0.0290403	-0.00104885	0.0839904	0.102043	0.122013	0.0882899	0.0151215	0.130903	0.0814054	0.0899986	0.0338935	0.0853047	0.0420564	-0.0525757	-0.023917	-0.0269449	0.0606514	0.0315547	0.0412408	0.0335362	0.00299288	0.00915847	0.0362189	-0.0118916	-0.0390699	0.0108968	-0.0203639	0.0486496	0.057264	0.0439717	0.0625204	0.00135563	-0.00203964	0.0118396	-0.012756	-0.0068995	0.12643	0.133093	0.136362	-0.0960826	0.0102683	0.107429	0.138439	0.136254	0.119588	0.123051	0.0565218	-0.0519055	-0.00540475	-0.0387221	0.053593	0.0522289
ENSG00000183779	0.0464095	0.0718169	0.0985881	-0.108552	0.0299911	-0.162671	-0.288154	-0.0965563	0.0474696	0.0899861	-0.0759191	0.130756	0.0356007	0.151118	-0.0533085	0.257449	0.223736	0.0610176	0.00883615	-0.0488267	0.295803	0.508901	0.0725808	0.0776881	0.0188827	0.00973847	0.429193	0.00886921	0.205734	0.255486	0.321584	0.231359	0.262097	0.614959	0.471484	0.606526	0.252885	0.379275	0.305941	0.328119	0.357048	0.316191	0.414384	0.309195	0.374078	0.18883	0.434573	0.270135	0.307801	0.262819	0.346753	0.395423	0.429575	0.284679	0.400227	0.198243	0.46334	0.246101	0.220007	0.481056	0.565476	0.416327	0.248636	0.121951	0.258613	0.0641478	0.0959968	0.414136	0.237585	0.469702	0.284808	0.00750125
ENSG00000123178	0.01171	-0.00476618	-0.0492367	0.042757	0.0257318	-0.054899	0.0509436	0.00951124	0.0446825	0.0409009	0.0540212	0.0338955	-0.0141904	-0.0444763	-0.0544784	0.0359938	0.0304655	0.0704153	0.0587875	-0.0172329	0.123574	0.135546	0.070509	0.0544874	-0.0304185	0.0265918	-0.00812063	0.0997408	0.0166374	0.0839531	0.13452	0.0333981	-0.0732684	0.163457	0.0939047	0.15341	0.116159	0.150109	0.102873	0.101493	0.093314	0.101097	0.10613	0.0399923	0.117705	0.172242	0.0813213	0.143031	0.150171	0.115755	0.138787	0.0953343	0.0976192	0.145933	0.0767432	0.112951	-0.104774	-0.0492244	0.0319602	-0.064035	-0.152975	-0.135852	-0.131872	-0.137654	-0.0912598	-0.038245	0.158531	-0.00997744	0.00494415	-0.0427567	-0.0185637	0.144009
ENSG00000056586	-0.0230212	-0.0236936	0.00105129	-0.00802604	-0.00162426	0.0144602	-0.0188466	0.0091013	-0.00338676	0.00113346	-0.0274059	-0.00239785	0.0159592	-0.0146497	-0.00621955	-0.101608	-0.1321	-0.101865	-0.0827218	-0.100927	-0.103894	-0.128144	-0.0755731	-0.0726197	-0.0718753	-0.0964624	-0.154492	-0.17046	-0.0891739	-0.123243	-0.0801891	-0.119021	-0.124902	-0.195648	-0.200855	-0.190415	-0.109941	-0.0942385	-0.122058	-0.132512	-0.0919458	-0.118711	-0.143436	-0.136079	-0.15413	-0.0777872	-0.152207	-0.117421	-0.124983	-0.152339	-0.123994	-0.11829	-0.156188	-0.137466	-0.145915	-0.138725	-0.0852957	-0.0551503	-0.0436295	-0.219412	-0.126615	-0.0802311	-0.0669704	-0.0607728	-0.0463581	-0.0519786	-0.0560015	-0.0701815	-0.0455674	-0.102109	-0.0485346	-0.00655537
ENSG00000178538	0.0117206	0.0242223	-0.041156	0.0486393	-0.0742817	-0.125668	0.128702	-0.0624645	-0.0535819	-0.043472	0.104777	-0.00506044	-0.0331584	-0.175001	0.0369873	-0.112906	-0.0210126	-0.155324	-0.0857414	-0.00826594	-0.206386	-0.316383	-0.0323486	0.0637033	0.0087849	-0.154709	-0.104713	-0.421447	-0.090848	-0.0836962	-0.168324	-0.0207676	-0.155741	-0.346188	-0.38736	-0.339168	0.21072	0.142579	0.163554	0.12533	0.106129	0.156093	0.206757	0.114271	0.11029	0.194804	0.138535	0.114576	0.210813	0.0838067	0.189851	0.119093	0.112084	0.215989	0.086649	0.108189	0.0243475	-0.0285574	-0.067717	-0.619225	-0.0475248	-0.00374561	0.0253917	-0.00549303	0.0118062	0.0700616	-0.0406576	-0.0961495	-0.0523328	-0.128959	-0.0310053	-0.113294
ENSG00000163026	0.0764808	0.0198037	0.0283849	0.0087874	0.0276117	0.0257936	0.048333	0.028057	0.0233022	-0.0411063	0.0356659	-0.0620675	0.000470185	-0.078536	-0.0579603	-0.0167334	-0.000627794	0.0341889	0.0391959	-0.00881756	0.144939	0.100341	0.157057	0.105867	0.0933431	0.0595547	0.0253918	-0.108052	0.0395077	0.0615086	0.149323	0.0459413	-0.00120549	-0.135447	-0.157991	-0.126554	0.0132087	0.0749283	0.0273396	-0.0190372	-0.10517	-0.057256	-0.0553517	-0.0623308	-0.0690654	-0.00684371	-0.0953151	-0.0200706	0.0161241	0.0381317	-0.0815259	0.00682453	-0.0504463	-0.0911416	0.0183293	-0.00730197	0.0280963	0.13565	0.1399	-0.166285	0.0240201	0.0846021	0.111374	0.114805	0.169776	0.134427	0.0757772	0.0281285	0.0972247	-0.00510123	-0.0435746	0.0999777
ENSG00000183891	0.0171286	0.0638777	-0.00442103	0.0926846	-0.0164848	-0.0160743	0.0281349	0.0482573	0.0834098	0.0151193	0.0093827	-0.0455232	-0.0507055	-0.142786	-0.0412714	-0.125949	-0.181528	-0.17204	-0.080713	-0.17424	-0.0303427	-0.205563	-0.0815067	-0.0792628	-0.133204	-0.147075	-0.296585	-0.320397	-0.093788	-0.0842631	-0.139497	-0.171398	-0.163585	0.0312723	0.0155497	-0.0290884	-0.224835	-0.445543	-0.325788	-0.31733	-0.350912	-0.40732	-0.479475	-0.423253	-0.444006	-0.410374	-0.464262	-0.272278	-0.322984	-0.395531	-0.351386	-0.23949	-0.271724	-0.295935	-0.589969	-0.407065	-0.574726	-0.713255	-0.758107	-0.759312	-0.519202	-0.542357	-0.464141	-0.482614	-0.578696	-0.36278	-0.218345	-0.382822	-0.249739	-0.317444	-0.126688	-0.0460444
ENSG00000020181	-0.00394939	-0.0153993	0.0168435	-0.0734609	0.0163502	-0.0210281	-0.0240432	0.014069	-0.0592197	0.0414007	0.0626409	-0.0363541	0.015263	0.0791811	0.0258744	0.150134	0.142635	0.108034	0.152703	0.163798	0.149047	0.211853	0.113344	0.120504	0.133479	0.0487651	0.179171	0.0166757	0.0445631	0.0459689	0.127602	0.157002	0.158456	0.295845	0.248512	0.316816	0.0219022	0.0483052	-0.00219369	0.0587845	0.0529023	0.0357465	0.0615759	0.068554	0.0995484	0.0551638	0.0775235	0.0052748	0.0161885	0.0579836	0.00238984	0.0384186	0.036628	-0.00319169	0.0318143	0.0575836	0.398984	0.349035	0.309822	0.362048	0.443433	0.356986	0.323295	0.273776	0.298657	0.259705	-0.256489	0.0619687	-0.104725	-0.0600894	-0.180678	-0.365422
ENSG00000105355	0.137288	0.0510598	-0.00252893	-0.142692	0.00239733	0.0663073	-0.0305482	-0.067837	-0.213384	0.10148	0.0687817	0.0292885	0.0136392	-0.0352907	0.0411101	0.189001	0.22327	0.02509	0.150499	0.353251	-0.253178	0.164287	0.134783	0.286668	0.274117	0.11679	0.168544	0.570545	0.265399	0.0926019	0.10313	0.116585	0.350011	0.355775	0.293824	0.398301	0.465299	0.517819	0.407436	0.401964	0.141632	0.252432	0.198616	0.354901	0.138613	0.323268	0.294103	0.305094	0.403198	0.338107	0.370785	0.325895	0.266044	0.458199	0.333484	0.364942	0.59307	0.637102	0.544419	1.08412	0.617731	0.652485	0.669064	0.575058	0.577615	0.656744	0.0298585	2.1789e-05	-0.0877862	0.0454999	-0.112119	-0.0410787
ENSG00000157851	0.0169078	-0.00728459	-0.0379009	-0.0209893	0.0144655	-0.0149184	0.00340117	-0.0286664	-0.00019768	-0.0092587	0.0254244	0.0182339	-0.00297048	-0.00698701	0.0454004	0.0380236	0.0292574	0.0132677	0.0599981	0.182774	0.0598735	0.155913	-0.00495424	0.035365	0.00672834	0.0454544	0.0900456	0.210111	0.0557543	0.0439916	0.0841278	0.0728876	0.183474	0.151492	0.101844	0.100144	-0.0692426	0.00392826	-0.0444051	-0.0068952	0.0101377	-0.0066284	0.00712355	0.0801443	0.00146898	-0.0958278	0.000813738	-0.0803375	-0.012545	-0.00666048	-0.0391222	-0.0493295	-0.0294681	-0.0321222	0.04289	-0.0246321	-0.285105	-0.403927	-0.388476	-0.231714	-0.273435	-0.317234	-0.405751	-0.433191	-0.354926	-0.289407	-0.357269	-0.291855	-0.259206	-0.325378	-0.325938	-0.444504
ENSG00000139618	-0.0565323	0.00440501	-0.07099	0.0548864	-0.0938311	-0.0699879	0.0248733	0.0772366	-0.0411667	0.129921	0.019748	-0.124085	0.117999	0.104334	0.0768807	-0.240053	-0.36148	-0.053768	-0.158882	-0.235983	-0.144197	-0.189046	-0.0454998	-0.0630659	-0.049487	-0.0278161	-0.0607802	-0.0927658	-0.270884	-0.147366	-0.0976887	-0.116427	-0.35651	-0.10371	-0.174508	-0.273599	-0.0412801	0.00842258	-0.0779305	-0.0699576	-0.072684	-0.182272	-0.310353	-0.218322	-0.125964	-0.312952	-0.343783	-0.0985414	-0.16244	-0.0674452	-0.338271	-0.209815	-0.0761617	-0.156264	-0.0925078	-0.19882	0.261159	0.177955	0.348853	-0.0942634	0.0899904	0.295759	0.238394	0.0778953	-0.0170754	0.0659251	0.213735	-0.132071	0.239166	0.15083	0.137814	0.438291
ENSG00000198794	-0.00170875	-0.0200751	-0.0216778	-0.0198069	-0.03589	-0.0130726	-0.0077158	-0.0259372	-0.0026519	0.00848233	0.0276976	0.00121437	-0.0321565	-0.0102877	0.020227	0.0840364	0.0826027	0.0422548	0.0839326	0.117998	0.0255268	0.130488	0.0582276	0.0669274	0.0709529	0.0560212	0.134314	0.145379	0.0816618	0.0668914	0.0791002	0.0895749	0.130275	0.172226	0.119412	0.161088	-0.115789	-0.0813595	-0.083776	-0.075168	-0.0904192	-0.0650273	-0.0615697	-0.0265645	-0.0808132	-0.0895751	-0.0537564	-0.0912545	-0.0562626	-0.0640415	-0.0549444	-0.103135	-0.107159	-0.0782915	-0.0868943	-0.0593674	-0.313507	-0.291067	-0.430488	-0.460735	-0.333874	-0.325735	-0.301314	-0.265031	-0.300764	-0.253829	-0.440414	-0.452475	-0.479874	-0.42983	-0.411636	-0.712153
ENSG00000142347	-0.0961874	-0.0168282	-0.0750608	-0.113782	-0.0758619	-0.070112	-0.0176043	-0.010528	0.111615	0.106772	0.00464677	0.0857474	0.118494	0.0836218	0.128631	0.0914114	0.0428043	-0.133643	-0.231767	-0.0510101	-0.0141216	0.0810641	-0.024466	0.0773865	0.107972	0.0321489	0.171915	0.151333	0.0389407	0.0207209	-0.141293	0.145431	0.0100192	0.158939	0.185105	0.188089	-0.0331175	-0.0421406	0.113953	-0.0635492	0.0831098	0.0265429	-0.0178771	0.175514	-0.0115899	-0.153888	0.0400464	-0.0744247	0.00922214	-0.0519911	0.0958355	-0.0194424	0.0766502	0.0291634	0.0163285	0.0353171	0.0616728	0.101546	0.15774	0.477303	0.190475	0.0543467	0.138546	0.0920337	0.189589	0.181063	-0.00674202	0.113346	-0.0487235	0.097996	0.0702115	-0.045904
ENSG00000131931	0.0258478	0.031086	-0.0205133	-0.0181708	0.0324305	0.00667201	0.058939	0.0431823	0.0472952	-0.0252968	0.0458716	0.0389091	0.0419192	-0.0259746	-0.12361	0.0156138	0.0684363	0.15895	0.153046	0.0493512	0.129533	0.0857912	0.0633865	0.128757	0.0162442	0.143668	0.116523	-0.0262262	0.151967	0.0762415	0.144878	0.104097	0.023337	-0.0986916	0.0469359	-0.00229567	0.193298	0.168343	0.135708	0.0666052	0.0275294	0.138989	0.0897915	0.0881124	0.131654	0.138225	0.104889	0.125344	0.120499	0.101061	0.0939895	0.174948	0.05135	0.152322	0.142393	0.131511	0.00629449	0.116849	0.0766347	-0.0410379	0.0385004	0.0629608	0.0609593	0.0954159	0.12431	0.180718	0.205215	0.0109678	0.0787817	0.00186189	-0.10716	0.02992
ENSG00000138311	0.0423217	0.0285041	0.0520264	0.0888282	0.019781	-0.0206673	0.00851315	-0.0807712	-0.028081	-0.0175564	0.0304105	-0.00522387	-0.0531822	-0.00199047	-0.0102163	0.434591	0.47273	0.397599	0.469786	0.491837	0.498755	0.440311	0.30293	0.375576	0.291103	0.361155	0.329244	0.416572	0.461187	0.480468	0.483599	0.456426	0.456089	-0.143002	-0.172354	-0.120259	0.156763	0.190257	0.162032	0.113093	0.0763057	0.0747167	0.0900476	0.038578	0.074432	0.130876	0.102285	0.12871	0.143252	0.101272	0.152773	0.0531722	0.0791349	-0.00256012	0.080457	0.150421	0.209509	0.203963	0.240685	0.339999	0.222915	0.170559	0.224633	0.247585	0.176333	0.209609	0.337641	0.285857	0.353486	0.353076	0.441138	0.410986
ENSG00000186130	0.0350544	0.00568544	-0.0302455	0.0198362	3.2273e-05	-0.0128335	0.0773321	0.021211	-0.00219637	-0.0123664	0.0335897	-0.0216526	0.0272383	-0.0529872	-0.0107611	-0.213415	-0.163581	-0.123694	-0.154611	-0.244986	-0.116961	-0.107044	-0.0975876	-0.116757	-0.13019	-0.10472	-0.226264	-0.253852	-0.146756	-0.218262	-0.100526	-0.216356	-0.322693	-0.317323	-0.339634	-0.268184	0.0791348	0.129572	0.0705758	0.0966255	0.0170898	0.0466624	0.0496128	0.022103	0.0268815	0.0565116	0.0309999	0.0958121	0.0589564	0.0835428	0.102031	0.124215	0.0753963	0.0437814	0.0743352	0.0520543	-0.0802871	-0.115749	-0.0169147	-0.36795	-0.14827	-0.0203952	-0.0618566	-0.0732871	-0.0455897	-0.0201248	-0.15221	-0.212918	-0.231881	-0.222088	-0.193367	-0.0825005
ENSG00000213397	-0.113695	-0.0680165	-0.0546776	-0.178457	-0.00256862	-0.0521471	0.140983	0.145405	0.0033342	0.00263567	0.113626	-0.014759	0.00596145	0.11342	0.127675	0.33009	0.290009	0.381287	0.257473	0.374881	0.378362	0.444653	0.446417	0.373023	0.434847	0.488757	0.417032	0.227448	0.4864	0.456314	0.419422	0.398434	0.433329	0.544558	0.391996	0.447904	0.834335	0.902862	0.824242	0.848873	0.860551	0.825613	0.816371	0.843683	0.991175	0.932983	0.930928	0.937209	0.859444	0.808836	0.847951	0.88851	0.880852	0.815033	0.905546	0.848114	0.972377	0.982384	0.942728	0.750548	1.03857	0.989356	0.998645	0.885256	0.950931	0.877343	-0.0666538	-0.105292	-0.0581559	-0.0723081	0.0155068	NA
ENSG00000171448	0.0695342	0.0576303	-0.0116866	0.00888131	0.00612532	-0.00796085	-0.039688	-0.082347	0.0766981	-0.0382997	-0.0183062	0.0651026	0.0311582	0.0277186	-0.0288036	-0.174376	-0.117919	-0.130486	-0.104577	-0.121726	-0.0598661	-0.126005	-0.160777	-0.175946	-0.211645	-0.0937243	-0.234738	-0.268323	-0.0445344	-0.16941	-0.06163	-0.169707	-0.166386	-0.210849	-0.138475	-0.211293	-0.239074	-0.104574	-0.158614	-0.129773	-0.183542	-0.142195	-0.19687	-0.115131	-0.176269	-0.209075	-0.259806	-0.127863	-0.163942	-0.0565675	-0.13634	-0.22061	-0.132175	-0.198622	-0.141977	-0.214237	0.10313	0.213759	0.228564	-0.22531	0.141945	0.155973	0.0848189	0.0516468	0.192038	0.119257	-0.0180411	-0.089308	0.060782	0.0297374	0.0611241	0.155364
ENSG00000197798	-0.0293523	-0.0462465	-0.0489195	0.0415114	0.0288946	0.00860325	0.0363814	0.00761303	0.0896887	-0.0134757	-0.0229637	0.0252016	0.0242918	0.0775404	-0.0250106	-0.105732	-0.0957661	-0.0476076	-0.0931662	-0.118477	0.0576796	0.0396695	-0.0236248	-0.0223413	-0.0924795	-0.00757101	-0.142447	-0.0321607	0.0249642	0.0285579	0.0260869	-0.0779048	-0.0735306	-0.254751	-0.181878	-0.131324	-0.188288	-0.208291	-0.138194	-0.165058	-0.185296	-0.147958	-0.153257	-0.190952	-0.0730624	-0.153955	-0.13279	-0.147878	-0.163041	-0.172873	-0.240022	-0.126787	-0.179374	-0.121337	-0.120826	-0.219262	-0.112302	0.0323172	0.00609891	-0.144994	-0.0159601	0.0931743	0.045269	0.0378476	0.109744	0.10656	-0.0881732	-0.134618	-0.033833	-0.178799	-0.292513	-0.0622332
ENSG00000104738	0.00735874	0.0175984	-0.00971619	0.0311074	-0.0212094	-0.00737538	0.0298642	-0.00628118	0.00858412	0.0107412	0.0494404	-0.0249516	-0.0094172	-0.0285803	-0.0108613	0.039853	0.0628652	0.00718207	-0.0457036	0.0152336	0.0813604	0.145629	0.102523	0.101242	0.0555308	-0.0150095	0.0615577	-0.0191651	0.0159023	-0.0212	0.110106	0.010378	-0.0087875	0.166098	0.105384	0.1246	0.00703609	0.0486768	0.00265972	0.0233809	-0.00949394	0.0176573	0.0461054	0.0422863	0.0524543	0.0123599	0.0576713	0.0195814	0.0288814	0.0304043	0.0453589	0.0372696	0.00778596	0.0300313	0.0489096	0.0389111	-0.466765	-0.410932	-0.439619	-0.571057	-0.435318	-0.416119	-0.41944	-0.403623	-0.445893	-0.507983	0.151241	0.216371	0.208387	0.142784	0.190265	0.228833
ENSG00000197122	-0.00384221	-0.0330726	0.0346398	0.0049141	-0.010518	0.0134655	0.0573292	-0.0289107	-0.0239056	-0.0110281	0.0466594	0.0130776	0.0260628	0.00666366	0.0220247	0.080072	0.0791121	0.0503545	0.0486936	0.0884787	0.165026	0.211167	0.0376972	0.00393865	0.0407667	0.0452234	0.129507	0.140808	0.0635616	0.0674353	0.174474	0.154081	0.128748	-0.0899983	-0.033998	-0.0510192	0.0765145	0.133244	0.166233	0.127718	0.143528	0.11521	0.157152	0.129509	0.150711	0.0714409	0.154777	0.134395	0.109871	0.143469	0.0918269	0.0900266	0.117472	0.0522615	0.111272	0.088535	0.0967897	0.0757176	0.0559917	0.147285	0.189673	0.106773	0.0835866	0.067887	0.0695432	0.0544914	-0.238301	-0.100968	-0.225135	-0.118978	-0.144454	-0.355408
ENSG00000011454	-0.0465967	-0.0401531	0.0132363	0.0190602	0.00150637	0.0193212	0.0249901	0.016272	-0.00382825	-0.0157567	-0.00911371	0.00497151	-0.00789081	-0.00578089	0.0114474	0.0585399	0.124029	0.125265	0.112337	0.118638	0.0499861	0.0596196	0.115765	0.110794	0.139285	0.109019	0.0442715	0.192872	0.0835743	0.0877625	0.0813811	0.0560965	0.0758416	-0.093885	-0.0191684	-0.121581	0.0828144	0.0947147	0.0919094	0.0921427	0.0746857	0.0869665	0.0803036	0.0760158	0.0684997	0.0952371	0.076049	0.0909102	0.0664877	0.0941028	0.087748	0.0724406	0.0376984	0.0494975	0.102597	0.0825066	0.0832853	0.0362928	0.112833	0.142598	0.0373032	0.0665753	0.101496	0.0568906	0.0234405	0.00984932	0.163056	0.0954372	0.143536	0.146449	0.180777	0.200648
ENSG00000111530	-0.0271012	-0.0286872	-0.00537335	0.00723664	-0.0161956	0.0233219	0.0445415	0.0137545	-0.0526363	-0.0138263	0.00233512	-0.0608264	-0.0213429	-0.0583658	-0.0125473	-0.0295025	0.00976503	-0.0244728	0.0032587	-0.00582564	-0.0652919	-0.0823427	0.00232267	0.0146938	0.023268	-0.0169698	-0.107527	0.0148224	-0.0183586	-0.00299129	-0.0328557	-0.0440521	-0.0576784	-0.162265	-0.12426	-0.134174	0.00186063	-0.0298516	-0.0342408	-0.0566199	-0.0707985	-0.0518693	-0.0261803	-0.0907126	-0.0712077	-0.00740519	-0.0801675	-0.0176999	-0.0116767	-0.0430833	-0.00866412	-0.0499221	-0.0519399	0.00056548	-0.0850256	-0.077957	-0.0947137	-0.0216219	0.0110157	-0.214462	-0.167062	-0.0623053	-0.00335645	-0.0152295	-0.0131919	0.000624501	-0.0818075	-0.256185	-0.136323	-0.205257	-0.116324	-0.0775297
ENSG00000127586	-0.0332957	0.016202	-0.0281508	-0.0581339	-0.0403627	0.000271247	-0.0188968	0.0899155	0.042671	0.0435995	-0.0328967	0.018082	0.0234102	0.0466713	-0.0118492	-0.300138	-0.265186	-0.544794	-0.522054	-1.00983	-0.172877	-0.154579	-0.273063	-0.367764	-0.386594	-0.20837	-0.228019	-0.47705	-0.177741	-0.287055	-0.270339	-0.231456	-0.153729	0.263354	0.208183	0.27302	-0.285519	-0.318704	-0.258385	-0.286164	-0.342087	-0.414579	-0.395362	-0.289887	-0.209515	-0.281705	-0.31576	-0.288896	-0.300355	-0.228182	-0.340692	-0.343789	-0.358575	-0.3288	-0.338392	-0.34025	-0.654347	-0.467946	-0.594302	-0.651271	-0.439544	-0.527384	-0.633009	-0.70536	-0.676306	-0.578094	-0.370411	-0.0632586	-0.217309	-0.239585	-0.425977	-0.674005
ENSG00000181915	-0.00276807	-0.000901068	-0.0561771	0.0312223	0.0121032	0.0319203	0.0793373	0.0390861	-0.139336	0.00130209	0.0207084	0.00747864	-0.0144999	-0.0653667	-0.0147901	-0.175846	-0.113354	-0.304029	-0.300234	-0.284513	-0.15316	-0.0475296	-0.165275	-0.148331	-0.181731	-0.189385	-0.237486	-0.22902	-0.169775	-0.258093	-0.122476	-0.143708	-0.16487	-0.108158	-0.108577	-0.0938541	0.0734743	0.0661459	0.056048	0.00321379	-0.072972	-0.00342335	-0.0464781	-0.0344654	0.000167582	0.0540894	0.00812559	0.0566832	0.0212603	0.0214226	0.0498422	0.0538059	0.0998439	0.149601	-0.0160593	-0.000274444	-0.117101	-0.0715625	-0.0629078	-0.00651049	-0.108668	-0.0980127	-0.133296	-0.165916	-0.0811844	-0.112583	-0.18367	-0.152716	-0.209303	-0.223077	-0.195689	-0.28346
ENSG00000145431	-0.162455	0.073805	0.0505838	0.122286	-0.0905596	-0.184944	-0.149194	0.0208203	-0.189333	-0.0352795	-0.0306604	0.0350785	0.186836	0.145118	0.15779	-0.197515	-0.301662	-0.177452	-0.300031	-0.104773	-0.817506	-0.595955	-0.133046	-0.317167	-0.171718	-0.19853	-0.55347	0.0886398	-0.347255	-0.214128	-0.515947	-0.282183	-0.354691	-0.144391	-0.255704	-0.22506	-0.0665617	-0.0167215	-0.0167485	0.00493166	-0.0359239	0.00775426	-0.00112448	0.0370526	-0.00678366	0.0654903	-0.109455	0.0284912	0.0273611	0.0355489	0.0315462	0.142346	0.145816	0.18874	0.0283302	0.0550974	0.0552667	0.0423295	0.0278508	-0.250063	-0.00897574	-0.0287606	0.091822	0.0520021	0.160833	0.227962	-0.0607324	-0.131056	-0.0492994	-0.0281076	0.0824409	0.0234357
ENSG00000165506	-0.0128668	-0.0128647	-0.0372447	-0.00856188	-0.0258624	0.0447206	0.0597401	0.0028485	-0.0164014	-0.00557191	0.033819	0.0615594	-0.0114071	-0.0180092	0.0605291	-0.00862631	0.0394166	0.015209	-0.0105989	-0.0219099	0.143063	0.139292	0.127851	0.0874938	0.110343	0.0747828	0.0488537	-0.132134	0.0194919	0.0609159	0.132584	0.00591923	0.107912	0.0284608	0.103593	0.0381472	0.0287935	-0.0114575	0.000863508	0.0699889	-0.0231624	0.0356067	-0.00452411	0.0363449	-0.0592713	0.00182194	-0.0487784	0.0411345	-0.00777133	-0.00514101	0.0152209	0.0482634	0.041397	0.0487359	-0.041847	0.0480236	0.243986	0.297756	0.318855	0.507487	0.262996	0.311198	0.313341	0.275494	0.330474	0.341366	-0.114665	-0.0699239	-0.0272685	-0.0538247	-0.152516	-0.0674828
ENSG00000134323	0.109902	-0.0292818	-0.0808815	-0.0320578	0.0748279	0.107695	-0.0644365	0.156003	-0.0946673	-0.138688	0.103062	0.113586	0.135281	-0.100028	-0.153336	0.223075	0.207139	0.191035	0.130566	0.245126	0.167943	0.260187	0.212656	0.137883	0.214863	0.22799	0.287567	0.47874	0.246978	0.192573	0.239117	0.202076	0.357883	-0.0948703	0.290912	0.0995522	0.208758	0.133613	0.209205	0.265818	0.110165	0.187671	0.195815	0.0942826	0.288026	0.26663	0.20748	0.103341	0.0356604	0.0824166	0.0282371	0.237598	0.108651	0.155753	0.220484	0.114296	0.346753	0.188749	0.196152	0.487638	0.159295	0.235213	0.140286	0.311884	0.255856	0.285391	-0.218104	0.274478	-0.00339096	-0.0944559	0.158589	0.0147114
ENSG00000203805	-0.60286	-0.659189	-0.687498	-0.399355	0.334707	0.290286	0.285411	-0.571025	-0.716081	-0.747771	-0.236479	0.13388	0.116576	0.141498	0.163902	-0.72714	-0.632677	-0.863845	-0.655628	-0.564578	-0.829603	-0.673705	-0.513894	-0.563325	-0.558913	-0.623319	-0.633507	-0.3542	-0.670072	-0.426419	-0.736459	-0.661955	-0.590332	-0.53619	-0.500323	-0.569338	-0.829509	-0.626799	-0.635317	-0.597627	-0.811667	-0.767708	-0.851043	-0.539664	-0.864142	-0.781157	-0.754218	-0.788232	-0.732343	-0.7828	-0.78084	-0.684154	-0.529615	-0.613975	-0.510944	-0.437583	-0.276296	-0.260385	-0.296106	-0.174573	-0.23227	-0.253037	-0.292432	-0.235642	-0.0882904	-0.263917	-0.364624	-0.547924	-0.566254	-0.591675	-0.46414	-0.560753
ENSG00000112769	0.0399275	-0.00833682	0.0672916	-0.10651	-0.00352896	-0.0399127	-0.0872961	-0.0239331	-0.033587	0.0203935	-0.0978403	0.0472019	0.0916069	0.0740123	0.0662661	0.173704	0.161987	0.167913	0.158287	0.123986	0.082312	0.0264444	0.176855	0.185904	0.213528	0.168792	0.166122	0.13601	0.12253	0.17735	-4.90772e-05	0.194523	0.0832298	-0.0147794	0.0324063	-0.0045607	-0.0576665	-0.108828	-0.111002	-0.135488	-0.0779152	-0.0567904	0.00650953	-0.105399	-0.0428322	-0.0807586	-0.110947	-0.147918	-0.0891546	-0.132175	-0.157711	-0.135431	-0.250399	-0.159744	-0.183636	-0.105904	-0.46337	-0.372912	-0.435443	-0.290858	-0.580777	-0.509292	-0.531614	-0.267803	-0.60162	-0.379509	-0.227891	-0.296736	-0.294227	-0.296123	-0.344161	-0.24273
ENSG00000084710	0.0324911	0.0336708	-0.0419386	-0.00918946	-0.0369243	-0.0285418	-0.04406	-0.06237	0.00498742	-0.0231177	0.0103021	0.00250964	-0.00227343	0.00175795	-0.00198096	0.0545613	0.0672398	0.0161435	0.0407725	0.087818	0.0129884	0.123898	-0.0293157	-0.0234656	0.0046459	-0.000550536	0.0817884	0.152676	0.0850637	0.115885	0.0550971	0.0714354	0.163779	0.15606	0.146088	0.130076	-0.301254	-0.27004	-0.241223	-0.241519	-0.277689	-0.287393	-0.266484	-0.244376	-0.309152	-0.350791	-0.26505	-0.298801	-0.260456	-0.238097	-0.295178	-0.324355	-0.258829	-0.292225	-0.296338	-0.217236	-0.204951	-0.249357	-0.260802	-0.210594	-0.203426	-0.212515	-0.216542	-0.220933	-0.241367	-0.22918	-0.209686	-0.07304	-0.132536	-0.123542	-0.0867579	-0.250126
ENSG00000170632	-0.0755033	-0.161165	0.0253114	0.0894398	-0.0331053	-0.0480511	0.108892	0.0656036	0.0917098	0.00872183	0.0453742	0.149689	0.0514754	-0.0678011	-0.00261781	0.588628	0.581554	0.589711	0.585761	0.60235	0.714387	0.679768	0.632501	0.664286	0.614093	0.619911	0.63072	0.699167	0.625263	0.614817	0.7004	0.607835	0.614116	0.71907	0.678104	0.671883	0.58261	0.632145	0.572676	0.612238	0.548915	0.508393	0.498333	0.491898	0.596996	0.568109	0.541145	0.590861	0.561875	0.578828	0.564978	0.569585	0.578407	0.555173	0.511042	0.541101	0.316755	0.432305	0.448975	0.262653	0.34736	0.42386	0.395341	0.398935	0.456242	0.474593	0.544998	0.499983	0.456654	0.325484	0.396448	0.4287
ENSG00000100288	0.0410589	0.0117128	0.00784613	0.0741561	-0.0494966	0.0151551	-0.00773953	-0.00976931	0.0675419	0.0101829	-0.0224218	-0.00139103	-0.000109786	0.0179333	0.028461	0.445869	0.43936	0.425171	0.467628	0.420125	0.516192	0.402374	0.465976	0.448319	0.448374	0.51032	0.509489	0.305918	0.419943	0.46398	0.455072	0.440075	0.476576	0.622871	0.562595	0.671377	0.469141	0.357025	0.485266	0.541787	0.497121	0.48228	0.46159	0.534943	0.491392	0.508279	0.518519	0.431334	0.45256	0.485952	0.442861	0.484181	0.484461	0.409679	0.453149	0.447176	0.644667	0.630395	0.627445	0.687744	0.648954	0.666097	0.676374	0.666616	0.660774	0.704399	0.466024	0.472674	0.394053	0.527958	0.378138	0.390939
ENSG00000189099	-0.53727	-0.242151	-0.12575	-0.234834	-0.0258048	0.128463	0.0917117	-0.00793405	0.199751	-0.0543091	0.185397	0.0487402	0.0389033	0.176282	0.155944	0.311438	0.267585	0.330435	0.174278	0.405329	0.500365	0.510017	0.344964	0.17895	0.40656	0.346714	0.390068	0.062487	0.399014	0.391805	0.397937	0.417075	0.485884	0.378182	0.323091	0.378672	0.0455607	0.16509	0.10312	0.246712	0.25736	0.177025	0.0796565	0.204535	0.0923987	0.0563924	0.199804	0.163069	0.0724456	0.112932	0.229866	0.258196	0.179561	-0.0175796	0.27626	0.105537	0.110933	0.205978	0.385348	0.0372113	0.232395	0.0988689	0.257653	0.216383	0.270441	0.280759	-0.00325373	0.0817303	0.252502	0.257507	0.192611	0.326422
ENSG00000125812	0.0183977	0.00191913	-0.0221759	0.00103905	0.00312805	-0.0110831	0.0152648	0.0049677	-0.00677122	0.0241652	0.00588344	0.0237176	0.0174989	-0.0301998	-0.0326312	0.0577279	0.0569967	0.021589	0.0522063	0.10474	0.0797869	0.0183307	0.0834934	0.0922963	0.040691	0.107195	0.019066	0.110706	0.0656331	0.0551507	0.0641168	0.0324061	0.0461252	0.0167538	0.0383337	-0.0387581	0.0619955	0.0790093	0.115073	0.0340568	0.0792589	0.039399	0.0675817	0.0544202	0.0353719	0.0617914	0.0497827	0.0406388	0.0426161	0.0295878	0.0421891	0.0545708	0.0685011	0.0641139	0.0183634	0.0515584	-0.0408913	-0.025167	-0.0576644	0.128206	-0.0349356	-0.105191	-0.0585875	-0.0361043	-0.0879416	-0.0500832	0.130217	0.0306306	0.0626217	0.0411757	0.0313324	0.110593
ENSG00000164162	0.00415707	-0.00370814	0.0258428	0.0560862	0.0551073	0.0426184	0.0294081	0.0847828	0.0120371	-0.0332894	-0.0387917	0.00303284	0.00380436	-0.0132315	-0.0492912	-0.0190525	-0.0440575	-0.0641939	-0.00547959	0.0104996	0.0380457	-0.0104791	-0.022599	-0.101658	-0.0682575	0.00835459	-0.0544554	-0.105373	0.0643433	0.0261873	0.0444239	-0.0313934	-0.0389934	-0.0934584	-0.128579	-0.174564	0.0188888	0.0023077	-0.00323629	0.0605922	0.0605467	0.0846378	0.0501954	0.0748082	0.0476019	0.104661	-0.0150212	0.059755	0.072213	0.0557289	0.152319	0.083974	-0.0198908	0.046847	0.00418578	0.00242146	-0.108473	0.00364961	0.0201995	-0.600427	-0.228545	-0.121533	-0.190064	-0.0671535	0.0377818	-0.04184	-0.114779	-0.144081	-0.288233	-0.0967096	-0.153798	-0.120197
ENSG00000165209	-0.0305499	-0.0156463	-0.0154449	0.0183335	0.0217784	0.0235223	0.0327553	-0.0253693	-0.00480601	-0.0416943	0.0086179	-0.0149124	-0.0100596	-0.0095282	0.0108366	-0.0128383	0.0236979	-0.0308548	-0.0315876	-0.0243929	0.013148	-0.0412148	-0.0599471	-0.054089	-0.0431188	-0.0393716	-0.0747557	-0.137703	0.00680144	0.0461695	-0.0214709	0.0134679	-0.0109848	-0.397045	-0.338129	-0.372032	0.0422772	0.0818522	0.107575	0.128372	0.0969532	0.0934433	0.0920632	0.0778009	0.107762	0.0859872	0.119023	0.083817	0.0588182	0.114479	0.0809012	0.0779613	0.0811847	0.00981702	0.103265	0.102673	-0.0544085	0.0237233	0.0396717	-0.155005	-0.0344871	0.0147176	0.0231273	0.081221	0.0464524	0.0345346	-0.0937827	-0.222974	-0.12396	-0.214632	-0.146238	-0.132914
ENSG00000125814	-0.0126621	-0.0116911	-0.0507938	-0.011453	-0.0269528	-0.000408633	0.0125611	-0.00328357	-0.0495708	-0.0100967	-0.000364552	-0.0285163	0.00429958	-0.0458871	0.00869502	-0.00773944	0.0241448	-0.0100031	-0.00388098	0.00155223	-0.0117818	-0.00128055	-0.00025701	0.00654032	0.0124569	0.034467	-0.039956	0.179175	-0.00768248	0.016345	0.0399285	0.00315181	-0.0339508	-0.0378745	-0.0556067	-0.0521645	0.1798	0.120855	0.155983	0.119845	0.114452	0.138894	0.148281	0.0960607	0.147228	0.222172	0.137765	0.202637	0.187844	0.159471	0.155481	0.123949	0.105746	0.131693	0.0868535	0.171452	-0.141721	-0.114203	-0.0795423	-0.18994	-0.203279	-0.145162	-0.0833298	-0.0978994	-0.117065	-0.0828525	-0.562498	-0.638721	-0.585412	-0.674664	-0.55493	-0.568131
ENSG00000258643	0.240976	0.0909219	-0.319995	-0.0467067	0.218505	-0.195598	-0.0331829	-0.0898326	0.00598422	-0.125698	0.0665445	0.175136	0.039436	0.109791	-0.268839	1.99525	1.98757	1.99753	1.99595	1.98366	2.08309	2.02459	2.06017	2.03877	1.96225	2.0472	2.05282	2.00358	2.01815	2.01222	2.05633	2.04942	2.02808	2.16884	2.12511	2.14981	1.9469	1.85041	1.92361	1.88838	1.94075	1.935	1.92208	1.93282	1.94015	1.96145	1.95616	1.95006	1.92212	1.89142	1.91842	1.95316	1.96701	1.94615	1.89719	1.94676	1.60874	1.73884	1.70363	1.87436	1.78113	1.71564	1.72481	1.67198	1.75634	1.75513	1.90917	1.88955	1.85866	1.92506	1.88658	1.86918
ENSG00000154133	0.074702	0.0538045	0.0626695	-0.0759357	0.00377644	0.0413225	-0.12085	-0.0577436	0.0148874	0.0396832	0.0739826	0.0513823	-0.0257823	-0.023402	0.0684815	-0.0530067	-0.00843046	-0.0155916	-0.0249907	0.106783	-0.00268552	0.120891	0.104178	-0.0466236	0.0199088	0.0451362	-0.0522626	0.281621	-0.000223493	-0.2306	0.219688	0.0645209	-0.0564253	0.409235	0.325838	0.300264	-0.0243794	0.119254	0.0211252	0.00745853	-0.0930643	0.0169914	0.154571	0.133641	-0.0134785	-0.0272359	0.0569557	-0.00215054	-0.148698	0.162802	0.0386689	0.0902513	0.0098314	0.050911	0.00388789	0.125322	0.415104	0.338823	0.267437	0.562796	0.392539	0.301004	0.338759	0.213227	0.222716	0.273204	0.00770725	0.388222	0.285566	0.322953	0.367677	0.14351
ENSG00000136010	-0.00542826	-0.0225487	-0.00131402	0.00311084	0.0675752	0.036115	-0.0427462	-0.0608965	0.0807914	-0.000536886	0.0386951	-0.0156076	0.0244936	0.0386304	-0.022383	0.0325669	0.00321793	0.0741164	0.0317663	0.0195732	0.1293	0.032382	0.0452355	0.0849261	0.0431151	0.0585522	0.17627	-0.208477	0.317645	0.362276	0.023176	0.0196398	0.282137	-0.388673	-0.278359	-0.32366	-0.349885	-0.30124	-0.345846	-0.272145	-0.234673	-0.229056	-0.187175	-0.201942	-0.115641	-0.148279	-0.103241	-0.242226	-0.227351	-0.155993	-0.170237	-0.370233	-0.457756	-0.425378	-0.300088	-0.141013	0.0158018	-0.129454	0.0276871	-0.243148	-0.0501409	-0.117311	-0.113673	-0.183861	-0.0985938	-0.282986	0.0802849	-0.0248672	0.0339667	-0.0250817	-0.129026	-0.0553161
ENSG00000008735	0.00292763	0.00722615	-0.00319914	-0.0559826	-0.0406307	-0.000863632	-0.00700478	-0.0192164	-0.0351715	-0.00506517	-0.0159013	0.000500307	-0.00472792	0.00881795	-0.000158524	0.113348	0.122177	0.0750292	0.101555	0.106869	0.0549027	0.210183	0.115092	0.123495	0.105783	0.0878166	0.187322	0.126958	0.0762082	0.0904057	0.109509	0.102517	0.138639	0.287294	0.26788	0.321333	-0.0649168	-0.063055	-0.0256781	-0.0714747	-0.085832	-0.0785567	-0.0665961	-0.0501418	-0.0206943	-0.0414922	-0.0347298	-0.0488704	-0.0431006	-0.0451464	-0.0440508	-0.0797973	-0.0301687	-0.0359722	-0.0796322	-0.0512766	0.0338383	0.0266318	-0.0365065	0.199798	0.0959724	0.0728566	0.068053	0.0411853	0.0109527	0.0203577	-0.129024	0.0967484	-0.0191654	-0.0172105	-0.0360133	-0.277959
ENSG00000059378	-0.0952944	0.0466954	0.0936264	0.019314	-0.071622	0.0402567	-0.0999033	0.0019636	-0.00722297	0.0952624	0.158193	0.00749663	-0.00134023	0.0198135	0.0213272	-0.130961	-0.1161	0.0676052	0.0131284	0.0547648	-0.15249	-0.0932245	-0.0391111	0.089789	0.157553	-0.0227568	0.179463	0.296818	0.0472972	0.0333572	-0.105945	-0.0506619	-0.0705162	-0.219845	-0.223144	-0.0431859	-0.2753	-0.120727	-0.216364	-0.232245	-0.0169662	-0.190214	-0.153686	0.0118783	-0.201233	-0.367487	-0.473517	-0.125929	-0.11783	-0.206793	-0.0396246	-0.0733555	-0.102322	0.023369	-0.060399	-0.155987	0.243277	0.145814	0.214723	0.452625	0.144009	0.050512	0.0690582	0.0847752	0.0465615	0.155815	-0.114707	0.151003	-0.104761	0.126602	-0.0963994	-0.00974106
ENSG00000253710	-0.0719216	-0.0442142	-0.0260732	-0.00369102	0.0507308	0.0246976	-0.00642313	0.0637988	0.0901387	-0.0173296	-0.00356884	0.0329341	0.0369455	0.0260748	-0.000406038	-0.0739986	-0.0320449	-0.0285193	-0.0747429	-0.073898	-0.0373143	0.00296075	-0.0291194	-0.063344	-0.0794509	-0.00579569	-0.0244426	0.035202	-0.0198289	0.0428679	0.00512395	-0.06309	-0.0849911	0.187824	0.158941	0.143344	-0.0778182	-0.0756018	-0.103526	-0.128362	-0.123841	-0.153364	-0.13756	-0.180252	-0.161149	-0.0955939	-0.105353	-0.105968	-0.119621	-0.158889	-0.155237	-0.0554015	-0.109768	-0.12352	-0.0787505	-0.200361	0.309764	0.329101	0.35611	0.0338483	0.198361	0.299801	0.323373	0.334375	0.374832	0.359846	0.211995	0.189024	0.301806	0.242672	0.275584	0.428055
ENSG00000167971	-0.0294937	-0.0180202	-0.0332637	-0.0648766	-0.0393364	0.0242937	-0.00429619	0.00566294	0.0150884	0.0339097	0.0220824	0.0163331	0.0112526	0.0360215	-0.00219604	0.0851256	0.0341364	0.000927375	-0.00290354	0.0116597	0.00575957	0.0996729	0.00813015	0.00060277	-0.0332226	-0.0885964	0.0491523	0.171908	-0.0327305	-0.0522123	0.0170054	0.0603418	0.0535674	0.217056	0.218059	0.220825	0.156782	0.139351	0.202386	0.172826	0.171232	0.160827	0.165707	0.216607	0.20075	0.154957	0.161844	0.164265	0.179867	0.157455	0.133226	0.168392	0.216394	0.160564	0.185439	0.22443	0.368217	0.336641	0.246671	0.369836	0.404762	0.322419	0.337389	0.278845	0.275681	0.211512	0.122167	0.332783	0.198145	0.286886	0.161745	-0.00761794
ENSG00000065717	0.00227954	-0.00369567	-0.0279909	-0.0310974	-0.0630459	0.0209784	-0.0582647	0.00310772	0.00679378	-0.00403375	-0.0268791	-0.00877248	0.0183573	0.0274942	0.00604466	-0.0973276	-0.15593	-0.0802788	-0.0455649	-0.128936	-0.119111	-0.205093	-0.0900909	-0.110337	-0.116888	-0.0884902	-0.00676861	-0.50305	-0.160526	-0.143838	-0.236936	-0.0747092	-0.0840923	-0.267057	-0.248146	-0.232371	-0.101033	-0.15854	-0.100637	-0.0827396	-0.152434	-0.150961	-0.122383	-0.095359	-0.118937	-0.106998	-0.121393	-0.0853751	-0.114313	-0.085857	-0.117857	-0.14653	-0.0997092	-0.0970947	-0.129943	-0.10368	-0.626047	-0.669061	-0.768347	-0.894	-0.740661	-0.858066	-0.706391	-0.84764	-0.73502	-0.850173	-0.425891	-0.36169	-0.439808	-0.341187	-0.436277	-0.548904
ENSG00000196208	0.0888629	0.0232148	0.133572	-0.0323574	-0.0159468	-0.0435104	-0.123648	-0.026015	0.0107438	0.0870199	-0.0640377	-0.0513724	-0.0221621	0.0353946	0.0109307	-0.434951	-0.414986	-0.302193	-0.201302	-0.163323	-0.411655	-0.444338	-0.450721	-0.482093	-0.399741	-0.337447	-0.331424	0.249681	-0.349591	-0.307366	-0.38754	-0.42565	-0.266189	-0.120988	-0.247862	-0.157261	-0.260624	-0.321269	-0.277808	-0.306224	-0.188994	-0.175186	-0.23601	-0.157691	-0.135291	-0.166437	-0.165696	-0.103335	-0.0631799	-0.0644732	-0.0855362	-0.157972	-0.172214	-0.0580589	-0.0877903	-0.0643471	0.171337	0.11735	0.0753494	0.240733	0.125809	0.0739703	0.163724	-0.0105412	-0.204207	-0.0567788	0.0847692	0.074487	0.0311312	0.212503	0.107917	-0.0390052
ENSG00000100299	-0.0371129	-0.048854	-0.024865	-0.0238396	0.00830623	0.0218217	0.0442384	-0.000974855	0.0343709	-0.0310943	0.0361254	0.00443365	-0.00544914	0.0505933	0.0692209	-0.215639	-0.324333	-0.226277	-0.173426	-0.191353	-0.167946	-0.260042	-0.236085	-0.262722	-0.250331	-0.16595	-0.11745	-0.203246	-0.281404	-0.273994	-0.322053	-0.218761	-0.218011	0.00530417	0.041581	0.0118924	0.0530424	-0.0335591	0.0691636	0.0621947	0.107586	0.0290576	0.0501053	0.0972859	0.0105803	-0.0274668	0.068187	0.0758595	0.0846005	0.0919961	0.0718668	0.0725426	0.0932771	0.0580345	0.0669058	0.0631446	0.424567	0.419237	0.333725	0.411961	0.409254	0.392882	0.358121	0.366627	0.353638	0.320737	0.0329859	0.197328	0.0798062	0.195449	0.0109938	-0.107619
ENSG00000079337	0.104223	0.114322	0.0997138	0.0637737	-0.136264	0.0260296	-0.0611538	-0.129529	-0.112979	-0.123039	-0.0419561	0.0259165	0.00757589	-0.0341956	0.0487259	-0.13643	-0.0873768	-0.17705	-0.0412889	0.0876806	-0.26935	-0.161094	-0.0607434	-0.0465542	-0.00372637	-0.0834539	-0.0511	0.398958	-0.0680543	-0.0776721	-0.217406	-0.192794	0.0770382	0.192873	0.215558	0.207677	-0.188173	-0.200732	-0.166894	-0.171154	-0.254982	-0.230174	-0.156735	-0.118228	-0.146882	-0.205498	-0.116026	-0.202172	-0.138439	-0.147444	-0.212476	-0.31245	-0.163186	-0.178753	-0.110456	-0.107121	-0.101781	-0.109579	-0.114732	0.376609	-0.0670002	-0.102865	-0.0738914	0.123084	-0.0843809	-0.0491687	-0.222337	-0.0639275	-0.128271	-0.0669113	-0.173713	-0.259077
ENSG00000151929	0.0795627	0.0250861	-0.0974443	0.00635918	0.0306443	0.0984197	0.033363	-0.019267	-0.16281	-0.0855303	0.112351	-0.101549	-0.0113362	-0.135116	0.0526764	0.0178871	-0.242963	-0.105069	-0.171	0.0366185	-0.354209	0.0259043	0.00249972	-0.352147	-0.00338644	0.0417111	-0.348162	-0.0400144	-0.325218	0.0386976	-0.0824981	-0.0163921	-0.292357	-0.0523766	0.0445063	-0.319885	-0.263547	-0.112327	-0.0700393	-0.120657	-0.308137	-0.243683	-0.434575	-0.165318	-0.176591	-0.269022	-0.227137	-0.125578	-0.260411	-0.0672009	-0.181621	-0.097348	-0.0874456	-0.058192	-0.0435506	-0.0697533	-0.245166	-0.363134	-0.356438	-0.124027	-0.432812	-0.402531	-0.331251	-0.130535	-0.297368	-0.264288	0.0443044	0.216575	-0.0837184	0.04539	0.109387	-0.0320993
ENSG00000128567	-0.0260502	0.0161487	0.0588949	-0.00100063	0.0187436	-0.0519621	-0.0426921	-0.00423371	-1.86712e-05	-0.00146621	0.0459392	-0.0603685	0.0267529	0.0216902	0.0808154	0.126758	0.0982126	0.16711	0.266486	0.327716	0.0802407	0.119778	0.202397	0.19257	0.285595	0.102465	0.215824	0.380499	0.167185	0.225133	0.113929	0.181177	0.223134	0.19378	0.25434	0.204296	0.162406	0.135542	0.1322	0.0702333	0.13217	0.13366	0.179486	0.119616	0.016495	0.114909	0.0286289	0.0453363	0.139461	0.136278	0.0495676	0.0104007	0.0367606	0.0501028	0.0747973	0.13955	-0.134564	-0.152278	-0.290104	-0.0308378	-0.233731	-0.372564	-0.304384	-0.218406	-0.323578	-0.268393	0.207495	0.317419	0.201518	0.311707	0.339295	0.255744
ENSG00000185532	0.0451488	0.0629614	0.0578442	0.0771738	-0.0717575	-0.0381153	0.000547233	-0.00771695	-0.0131341	0.0326631	0.0636633	-0.0568029	0.0065273	-0.13037	-0.00818754	0.141302	0.135729	0.22231	0.203353	0.156234	0.0598789	0.0242508	0.282612	0.337563	0.257659	0.205558	0.215634	0.186574	0.273272	0.244358	0.135953	0.21733	0.1128	-0.16356	-0.142292	-0.212723	0.0379534	-0.00288633	-0.00149316	-0.0190996	-0.0679564	-0.0823367	-0.0229541	-0.0699064	-0.0485656	0.0325977	0.0481752	-0.0738603	-0.00455761	-0.040683	-0.00488291	-0.024991	-0.016744	-0.0507224	-0.0677851	-0.0290983	-0.00441977	0.039614	-0.0300373	-0.022315	-0.0246674	-0.00402675	0.0476643	0.0116773	0.0528992	0.0511947	-0.0806543	-0.141615	-0.104801	-0.125945	0.0301054	-0.101061
ENSG00000173068	0.0983455	0.0175179	0.282766	-0.112764	0.157446	-0.308255	-0.312898	-0.309672	-0.378592	0.173036	-0.173155	-0.113359	-0.183766	0.166225	0.217333	-0.390909	-0.527605	-0.688808	-0.220631	-0.358861	-0.908942	-0.484757	-1.10233	-0.590155	-0.475453	-0.775138	-0.377806	0.187155	-0.474576	-0.61364	-0.724012	-0.221361	-0.529348	-0.263721	-0.724374	-0.524526	-0.154187	-0.218755	-0.191449	-0.127114	-0.0976471	-0.135038	0.0167982	0.0161443	-0.0773926	-0.191465	-0.0824397	-0.176237	-0.108084	-0.165741	-0.0867991	-0.067345	-0.142865	-0.208403	-0.130083	-0.355698	-0.18166	-0.0790499	-0.336007	0.134316	-0.0988465	-0.203335	-0.118713	-0.538247	-0.0758452	-0.126375	-0.357779	-0.119088	-0.136008	-0.652827	-0.916113	-0.0654014
ENSG00000102786	-0.0440366	-0.0291381	0.0132902	-0.00715708	0.0421392	0.00910131	0.0249245	0.000282472	-0.00980217	-0.0311019	-0.00490623	-0.00622216	-0.00309991	0.00144343	-0.00105684	-0.182143	-0.180812	-0.159957	-0.177886	-0.196352	-0.123896	-0.203703	-0.158011	-0.16334	-0.151291	-0.143272	-0.196402	-0.259883	-0.171295	-0.189394	-0.139351	-0.180975	-0.244644	-0.357049	-0.272078	-0.30484	-0.171555	-0.206778	-0.240139	-0.204781	-0.21522	-0.182575	-0.18437	-0.222737	-0.201747	-0.166302	-0.234136	-0.173944	-0.190293	-0.184141	-0.182096	-0.169765	-0.181877	-0.147656	-0.14556	-0.240986	-0.195435	-0.138597	-0.128542	-0.423133	-0.259076	-0.159783	-0.163269	-0.209335	-0.141058	-0.14935	-0.31175	-0.444796	-0.369427	-0.41938	-0.370193	-0.33772
ENSG00000126870	0.015307	0.010687	0.011015	0.00793638	-0.00410582	-0.0178324	-0.0345332	-0.0174418	0.0599181	-0.0174787	0.0287289	-0.015349	-0.0220763	0.00234561	0.0115902	-0.151746	-0.258512	-0.256493	-0.242376	-0.257429	-0.237089	-0.269127	-0.252501	-0.214976	-0.169066	-0.223162	-0.201974	-0.225195	-0.273352	-0.244975	-0.229156	-0.19165	-0.245181	0.0388683	0.0635295	0.0317281	-0.124186	-0.189174	-0.0977091	-0.117659	-0.159912	-0.217576	-0.155305	-0.169582	-0.103973	-0.117268	-0.0894184	-0.210824	-0.205716	-0.182602	-0.256501	-0.203431	-0.202848	-0.232241	-0.254429	-0.100983	-0.0451267	-0.105905	-0.0484414	0.0446464	0.00069729	-0.108065	-0.121923	-0.136372	-0.0779689	-0.0992199	-0.0570102	-0.0214418	-0.0218119	-0.0690271	-0.0972803	-0.100081
ENSG00000165417	-0.0186183	-0.0285559	-0.00685306	0.00162932	0.028767	0.0293832	0.00512248	0.00135506	0.0317346	-0.0372393	-0.000876289	0.0025688	-0.0274595	-0.013373	-0.0206374	0.0399129	0.0354046	0.0832797	0.0779411	0.0417174	0.0441859	0.0483654	0.0605539	0.0515076	0.0436089	0.0789857	0.0110074	0.00066173	0.0718002	0.108511	0.0676946	0.0210627	0.000626351	-0.0038959	0.04336	0.014843	-0.271655	-0.264015	-0.300016	-0.260584	-0.306207	-0.293123	-0.295045	-0.300623	-0.295328	-0.256371	-0.311665	-0.298433	-0.286086	-0.233216	-0.271115	-0.305515	-0.296476	-0.291739	-0.321235	-0.297145	-0.271287	-0.231841	-0.205984	-0.307165	-0.25653	-0.318913	-0.288673	-0.327292	-0.321511	-0.313346	0.175499	0.0483168	0.102362	0.0945788	0.107836	0.230626
ENSG00000035403	-0.0519612	-0.0332632	0.0713005	0.0379618	-0.00290285	-0.0349688	-0.0169052	-0.0438468	-0.018244	0.00541217	0.0218012	-0.0598916	-0.00743212	0.0583953	0.0770816	-0.0983713	-0.107048	-0.153346	-0.12913	-0.121943	-0.105907	-0.0861689	-0.175139	-0.155008	-0.0471931	-0.137215	-0.0739647	-0.0356519	-0.170827	-0.0424635	-0.118284	-0.0669911	-0.138214	0.0189928	-0.0253469	0.0592507	-0.0649555	-0.039273	-0.0255292	0.00518425	0.0461862	0.0367277	0.0377286	0.0256989	-0.00463998	-0.0617107	0.0285415	-0.0446538	-0.0366288	-0.0337597	-0.030808	-0.00200083	0.00103213	-0.0126136	0.000994172	-0.0105406	0.017057	-0.0252496	-0.0269657	-0.116898	0.0237602	-0.0115911	-0.00144031	0.166603	0.230001	0.174482	-0.204927	-0.214919	-0.170574	-0.0970037	-0.155775	-0.140449
ENSG00000126016	0.114255	0.132237	0.0567147	-0.0522899	-0.0829359	-0.0539326	-0.118887	-0.0601623	0.0097625	-0.0453927	-0.0606073	0.0691047	0.0242396	-0.0111933	-0.0416162	0.0787581	-0.0268173	0.0670295	0.105218	0.0888219	-0.325801	-0.304436	0.0257424	0.0713556	-0.029323	0.0548461	0.0979029	0.485789	0.0630062	0.0527419	-0.24528	-0.0388049	-0.00956567	-0.00744325	-0.00880655	0.0349179	-0.0772822	-0.0196637	-0.0549111	-0.121759	-0.127668	-0.0911975	-0.222891	-0.137035	-0.0937999	-0.0966599	-0.0947061	-0.123468	-0.0793263	-0.107296	-0.229547	-0.113891	-0.0954933	-0.118149	-0.011958	-0.106707	0.244875	0.197282	0.246003	0.576688	0.322559	0.261204	0.285132	0.299385	0.252251	0.250393	0.0641081	0.0039113	0.0762138	0.149709	0.215491	0.155129
ENSG00000077238	-0.0310217	-0.00974668	-0.0773335	-0.136237	0.188452	0.0869543	-0.0405667	0.247954	-0.121053	0.0957341	0.0391084	-0.113336	-0.161752	-0.0655646	-0.0570144	0.0106921	-0.12288	-0.131927	0.0161165	-0.0532366	-0.225623	-0.0402927	0.194253	0.152174	0.277908	0.0302144	0.147314	0.207465	0.1504	0.198505	-0.284172	0.0215585	0.0927226	0.299348	0.16136	0.274955	0.206718	0.214983	0.214918	0.174345	0.0268998	-0.0218133	-0.043841	-0.0345175	0.425924	0.420192	0.409663	0.34789	0.339295	0.383592	0.245175	0.0475067	0.0399626	0.110475	0.0421726	0.408273	0.181896	0.270275	0.152267	0.573622	0.164929	0.0248208	0.131213	0.0219081	0.144819	0.081955	0.0339553	0.236108	0.14957	-0.10109	0.0785515	-0.0628469
ENSG00000133874	0.0543839	0.0319887	-0.0389028	0.0188662	0.0622071	-0.0853024	-0.0904538	-0.0354796	-0.0244902	-0.0855299	-0.04081	0.0568875	0.0745731	0.0528656	0.0808336	0.322676	0.29446	0.171483	0.188742	0.246068	0.26384	0.222975	0.200768	0.198736	0.174473	0.196645	0.133344	-0.309007	0.168672	0.175284	0.251022	0.298926	0.163334	-0.373044	-0.394957	-0.299164	0.129289	0.16753	0.15477	0.135794	0.226654	0.209616	0.2343	0.255031	0.214189	0.19264	0.224049	0.140067	0.198617	0.121701	0.145145	0.264518	0.318419	0.296374	0.299396	0.163694	-0.212567	-0.152353	-0.150661	-0.678794	-0.086319	-0.161469	-0.338414	-0.311902	-0.103018	-0.186499	0.0528176	0.116913	0.0966598	0.222233	0.162275	0.0967411
ENSG00000165478	0.0074878	0.0549145	-0.00120337	-0.0563586	-0.0942756	0.00744772	0.0141345	0.0169927	-0.0366109	0.0833436	-0.0441893	0.074402	-0.0103861	-0.0272578	-0.0135545	0.242928	0.192786	0.36176	0.384442	0.446796	-0.285377	-0.0758693	0.428703	0.441572	0.375711	0.337433	0.308551	0.742392	0.340456	0.328498	-0.208773	0.156904	0.385724	0.320928	0.347429	0.324141	0.241057	0.226671	0.242306	0.183279	0.154908	0.202749	0.203517	0.23088	0.13161	0.118707	0.164121	0.13663	0.209133	0.120294	0.166403	0.189556	0.172305	0.272358	0.187988	0.163432	0.113341	0.0895732	0.0298356	0.608754	0.0682087	0.0421868	0.0884197	0.155804	0.0447782	0.108119	0.221214	0.263007	0.21374	0.283067	0.347151	0.190586
ENSG00000174498	-0.0381267	-0.0118901	0.0256098	0.0279902	0.0481035	0.0246447	-0.00173504	-0.0109949	0.0672243	0.0438753	-0.0011315	0.0516177	0.0459765	-0.0103691	-0.0410019	0.0545847	-0.021106	0.14685	0.116307	0.117202	0.163021	0.205034	-0.0103869	-0.0204597	-0.0827582	0.016721	0.182136	-0.224532	0.120673	0.058588	0.140296	0.0280312	0.166849	0.203991	0.246084	0.214201	-0.123015	-0.0489731	-0.0255648	0.116548	-0.299619	-0.274188	-0.248981	-0.0282004	-0.304338	-0.249529	-0.25896	-0.330506	-0.374582	-0.231665	-0.268243	-0.435444	-0.175928	-0.391883	-0.295672	0.0412008	0.247258	0.14866	0.0828359	0.245665	0.256194	0.16389	0.16322	0.116964	0.118717	0.0405251	0.0585377	0.0938974	0.0452871	0.0262471	-0.0728212	-0.0660495
ENSG00000178295	0.0735507	-0.0244629	0.0461003	0.0386587	-0.019922	0.0120987	-0.0510961	0.082682	-0.00650575	-0.0529252	0.038014	0.047768	0.0836868	-0.113775	5.17726e-05	-0.075263	-0.0952373	0.0432135	-0.117731	-0.0892704	-0.03994	0.0131431	0.036601	-0.0251003	0.0513704	0.00877198	-0.00734237	-0.165931	-0.0832065	-0.0655957	0.0130655	-0.0872113	-0.0818941	-0.314548	-0.227384	-0.274708	0.049743	-0.151907	0.00304974	-0.0726662	-0.0827051	-0.0888008	-0.110817	-0.104774	-0.0333671	-0.0309637	0.0128302	0.024719	-0.0336407	0.083233	0.0302501	-0.0247084	0.0502721	-0.0371685	-0.0613125	0.0751365	-0.83685	-0.86326	-0.805258	NA	NA	NA	-0.610161	-1.09507	NA	-1.12095	-0.374133	-0.394396	-0.485026	-0.377739	-0.353411	-0.205865
ENSG00000254656	0.0390437	0.0761719	-0.0958683	-0.0487229	0.0077097	-0.0887905	-0.0598134	0.00470396	0.0829836	0.107319	0.0244269	0.014594	-0.0337527	-0.00512292	-0.0701296	0.0830187	0.0604714	-0.16913	-0.136509	-0.180063	0.000169202	-0.0893034	-0.0678701	-0.0686846	-0.036303	-0.010982	-0.0868948	-0.257413	-0.12772	-0.0314465	-0.101051	0.0913751	-0.02333	-0.0364425	-0.0447849	-0.0707707	-0.134773	-0.357088	-0.151781	-0.153952	-0.161702	-0.0710417	-0.0398514	-0.0798452	-0.151815	-0.183792	-0.13205	-0.212213	-0.189426	-0.236969	-0.173847	-0.127889	-0.139574	-0.133342	-0.160902	-0.0741127	0.0640706	-0.0169901	-0.132822	-0.231265	0.112027	-0.0475946	0.0231516	-0.144507	-0.156119	-0.126977	0.0771016	0.0440074	-0.0984813	-0.0433688	-0.0839642	-0.122371
ENSG00000134001	0.0269335	0.034336	0.00135126	0.0321285	-0.00572819	-0.0336998	0.0318992	0.0244458	-0.0354561	-0.0146856	0.00885951	-0.00328694	0.00117609	-0.0654381	-0.0299184	-0.00407632	-0.0293069	0.0224372	-0.0186044	-0.00583536	0.0168168	-0.0577243	-0.0484762	-0.0363861	-0.0487207	-0.00562141	-0.0684084	-0.0105809	0.00830945	0.0158234	-0.00722088	-0.0206351	-0.098116	-0.0463835	-0.0908012	-0.031406	-0.17955	-0.222935	-0.265604	-0.269264	-0.285112	-0.268899	-0.23989	-0.325933	-0.288451	-0.245943	-0.239097	-0.209398	-0.239363	-0.263375	-0.231985	-0.211716	-0.241292	-0.211472	-0.349221	-0.287153	-0.395101	-0.271755	-0.264133	-0.373267	-0.363481	-0.343957	-0.301622	-0.275195	-0.274796	-0.226984	0.0221553	-0.0993311	-0.0466175	-0.106462	-0.0944549	0.0778404
ENSG00000163032	0.0102482	-0.0112185	-0.0517985	0.000299303	-0.00690833	-0.0624653	0.00691631	-0.00603379	-0.0723176	-0.00272698	0.0499291	-0.0322719	-0.0238921	-0.0539189	-0.000771119	0.0362455	0.0814905	-0.0909349	-0.0235388	0.0333267	0.0212358	0.027625	-0.0592669	-0.0552215	-0.0257748	0.034487	-0.0656697	-0.033543	0.00430801	0.0222969	0.0409245	0.0134462	0.00911373	-0.108554	-0.0943541	-0.134702	-0.0326084	-0.0458015	-0.00311384	-0.0687331	-0.0728952	-0.0413389	-0.0245033	-0.0285182	-0.0319025	0.0666595	0.0553889	-0.0539689	0.0379499	-0.0151913	0.012922	-0.0274323	0.0124898	0.0726697	-0.0063338	0.0773285	-0.574761	-0.551054	-0.545018	-0.674681	-0.546383	-0.555065	-0.555437	-0.54084	-0.522001	-0.4849	0.0496884	0.0245226	0.0928694	0.0152467	0.115982	0.0815398
ENSG00000183617	0.0816404	0.056599	0.00751247	0.0420781	-0.0810566	0.00164413	-0.0175102	0.0925065	0.00377749	0.0124618	0.0704014	0.036926	0.00779831	-0.0747501	-0.205558	-0.0634612	0.0266098	-0.0115402	-0.00902561	-0.0602062	0.0615568	0.0438879	0.0572987	0.0224554	-0.0421724	-0.0187406	-0.0955278	-0.0337955	0.016592	-0.027127	-0.0186008	-0.12926	-0.0682141	0.0349913	-0.114545	0.105486	-0.431969	-0.369976	-0.322022	-0.549947	-0.590958	-0.708475	-0.834905	-0.42218	-0.51572	-0.670119	-0.273964	-0.599191	-0.497802	-0.365925	-0.525158	-0.385006	-0.238892	-0.454054	-0.393664	-0.388401	-0.506047	-0.575961	-0.479038	-0.135407	-0.276189	-0.28257	-0.521159	-0.596673	-0.614122	-0.547355	-0.238616	-0.103354	-0.103001	-0.179231	-0.0435935	-0.00106392
ENSG00000107882	-0.0231874	-0.0463491	-0.0147804	-0.017455	0.0640309	0.0178754	-0.0424941	-0.0472957	0.098516	0.0487022	-0.0090148	0.0553709	0.00172414	0.0715397	-0.00737717	0.0865159	0.0740624	0.133265	0.127186	0.0322108	0.198239	0.203111	0.0211379	0.0281019	0.0471105	0.0682554	0.221512	-0.014937	0.129436	0.115223	0.123949	0.110556	0.14665	-0.165286	-0.167724	-0.223187	0.131304	0.238542	0.189417	0.27804	0.254596	0.234265	0.206835	0.29318	0.264494	0.0982298	0.254609	0.201532	0.152787	0.222963	0.190868	0.218639	0.212036	0.10449	0.251006	0.22314	-0.040743	-0.122283	-0.230237	-0.221031	0.0111216	-0.0613419	-0.137987	-0.124297	-0.121493	-0.241055	0.167685	0.329622	0.257976	0.218011	0.0603653	-0.0208804
ENSG00000105251	-0.0236373	-0.0701704	-0.122539	0.157821	-0.2675	0.113927	0.0651705	-0.00687491	0.0374787	0.0500792	0.169668	-0.100182	0.0365498	-0.0779465	0.0129128	0.269431	0.359417	0.24132	0.281818	0.489997	0.30677	0.400795	0.292398	0.294371	0.309507	0.113312	0.327472	0.399929	0.363063	0.200486	0.331769	0.356212	0.483458	0.153103	0.285628	-0.041564	0.159877	0.0807042	0.17389	0.0982722	-0.0301595	-0.0703005	-0.0213802	0.100225	0.170683	0.180025	0.338337	0.125251	0.238892	0.192473	0.199362	0.0144889	0.087818	0.19167	0.0415628	0.41591	0.23791	0.127415	0.120099	0.199135	0.234563	0.267345	0.146606	0.0825016	0.131738	0.153474	0.288532	0.385839	0.371103	0.39225	0.340777	0.212736
ENSG00000140395	0.0391804	0.0352643	-0.0177221	0.0330318	0.00279685	-0.0373608	0.00496904	0.00323242	0.0163417	-0.030394	0.017876	-0.009316	-0.000143463	0.0221787	-0.0287813	-0.15008	-0.142238	-0.167493	-0.187931	-0.180593	-0.065847	-0.158086	-0.09522	-0.142801	-0.084741	-0.11105	-0.195384	-0.104352	-0.0659539	-0.0852022	-0.105888	-0.137886	-0.1123	-0.148418	-0.0829159	-0.233571	0.0316983	0.0366887	0.0164762	0.0226485	-0.0377233	0.0119023	-0.00118971	-0.0405101	0.0737233	0.060171	0.0413619	0.0494902	0.0249796	0.0177411	0.0293	0.0663875	0.028962	0.0354719	-0.0024192	0.0234655	-0.00713553	0.010869	-0.0174587	-0.107155	-0.0481724	0.00947568	-0.0390684	0.0309691	0.0233313	0.0352188	-0.158637	-0.191827	-0.0955711	-0.120125	-0.159501	-0.128031
ENSG00000100228	-0.0249736	0.0305764	0.0271306	0.00794158	-0.0445077	0.0401536	-0.0781485	-0.0340257	0.0624829	0.0483441	0.0573384	0.0359789	-0.0068719	0.0297898	0.0593308	0.176555	0.1523	0.170239	0.230959	0.241745	0.220556	0.319366	0.254864	0.237233	0.206813	0.230927	0.361647	0.368219	0.215017	0.248891	0.239893	0.148725	0.195155	0.328912	0.300424	0.295728	-0.267284	-0.205254	-0.280424	-0.321173	-0.117881	-0.0117044	-0.114183	-0.124648	-0.187917	-0.164166	-0.152705	-0.110905	-0.333161	-0.320731	-0.315734	-0.339674	-0.387004	-0.367499	-0.386994	-0.153304	-0.173337	-0.302269	-0.324825	0.0791268	-0.289769	-0.175522	-0.279595	-0.112157	-0.220055	-0.163629	0.0240181	0.106743	0.166247	0.136758	-0.102693	-0.0341039
ENSG00000129932	0.0688449	0.0580185	-0.0546293	0.0432171	-0.0873002	-0.00318151	0.0354333	0.0444002	-0.044313	-0.0151035	0.0193666	0.0238829	-0.0233879	-0.0157642	-0.015235	0.0380551	0.0671461	0.0211766	0.00930498	0.00713414	0.024587	0.119683	0.116209	0.0452612	0.0708339	0.009197	-0.0267349	0.100267	-0.00404995	0.125389	0.123338	0.0226804	0.104662	-0.172336	-0.0339231	-0.12532	0.0970208	0.196282	0.0995484	0.104579	-0.058351	-0.00703922	-0.0627818	0.00343332	0.0583413	0.0145477	0.0511122	0.0269922	-0.00706397	0.0291758	-0.012087	-0.0406588	0.0422178	0.0812638	-0.0539998	-0.0210465	0.142971	0.185647	0.13162	0.140937	0.258458	0.185243	0.146917	0.083355	0.163457	0.244905	0.0680025	0.207291	0.181889	0.0272968	0.0757035	-0.0958563
ENSG00000095015	-0.00694292	-0.0170359	0.0734634	0.0478769	-0.00322244	-0.0183305	0.0363585	0.0174301	-0.0111859	-0.0338357	-0.00674656	-0.0487716	-0.0440695	-0.015781	0.0474016	-0.0119051	0.0514122	-0.0110327	-0.00264231	-0.000322315	-0.0240496	-0.0472397	-0.0457567	-0.0126847	-0.0167157	-0.00310972	-0.0817026	-0.027093	-0.0383977	-0.0178162	0.0103554	-0.0440047	-0.0606155	-0.0800116	-0.0853052	-0.0935708	-0.025817	-0.0085291	-0.0304692	-0.0717666	-0.0593669	0.00292372	-0.039011	-0.0340271	-0.0687524	-0.00323271	-0.0262859	0.0122876	-0.000533232	-0.019266	0.0102288	-0.0824128	-0.0627757	-0.0285198	-0.0480604	-0.0612374	-0.0989361	-0.0249995	0.0351066	0.0475746	-0.0837937	-0.0604894	-0.0772505	-0.0697819	-0.0692645	-0.0584978	-0.158556	-0.15506	-0.142071	-0.20468	-0.21661	-0.165287
ENSG00000167785	0.0452339	0.0413124	-0.00848132	0.0162283	0.014322	0.00690187	-0.00322158	-0.0115216	0.0234235	0.0185044	-0.0530692	-0.0141421	0.0284605	-0.0106394	-0.0228937	-0.173318	-0.208553	-0.0734619	-0.133014	-0.153457	-0.161073	-0.153182	-0.202655	-0.186564	-0.171141	-0.104726	-0.194058	-0.179491	-0.139667	-0.12291	-0.15942	-0.121836	-0.266524	-0.141723	-0.136763	-0.15303	-0.353422	-0.31034	-0.457719	-0.301311	-0.389169	-0.412348	-0.343499	-0.45091	-0.306447	-0.351827	-0.304825	-0.418538	-0.296901	-0.392767	-0.319031	-0.34427	-0.36622	-0.36937	-0.347794	-0.30526	-0.0949148	-0.0941627	-0.0507066	-0.222917	-0.113646	-0.0240534	-0.0350772	-0.1315	-0.124736	-0.0876045	0.0280235	-0.0784511	-0.0933099	-0.107119	-0.0698385	-0.064432
ENSG00000119686	0.17136	0.0738213	0.0546894	-0.198638	0.0513826	-0.170541	-0.092392	0.096114	-0.196256	0.00341135	0.0734061	-0.387173	0.12506	0.0263914	0.142907	0.0782006	0.0854909	0.00334103	0.0739725	-0.0117947	0.00913453	-0.0849396	-0.0490388	0.0721798	0.38441	0.0557488	0.042622	0.22759	0.0163856	-0.110884	0.219528	-0.0599424	0.0628089	-0.000677051	0.0411656	-0.357327	0.0784503	-0.112115	-0.061263	0.24425	0.25076	0.152445	-0.0131202	0.0383608	-0.0754846	0.155505	0.0986831	-0.0461193	0.112572	-0.0222797	-0.0442228	0.147592	0.105347	0.000295405	0.121748	-0.00200026	0.230364	0.177409	0.174938	0.303624	0.049153	0.153836	0.302442	0.0937536	0.186179	0.277656	0.116864	0.122199	0.0352318	-0.262314	0.0594987	-0.15174
ENSG00000189060	0.0115208	-0.0199621	-0.1225	-0.0787255	-0.0241032	-0.082217	-0.0520365	-0.0443753	-0.0187861	0.0289797	0.067893	0.0394792	0.0579261	0.0595248	0.0883196	-0.187694	-0.182719	-0.306311	-0.309144	-0.266602	-0.110624	-0.00900041	-0.367931	-0.385223	-0.318299	-0.179359	-0.110431	-0.288596	-0.158709	-0.236026	-0.0320698	-0.181499	-0.191661	-0.0938603	-0.0697854	-0.152779	-0.122913	-0.0247917	-0.115129	-0.0725812	-0.0138049	-0.0395811	-0.0690005	-0.0138661	0.0129165	0.0288026	0.0505121	-0.0390818	-0.0537134	-0.0283164	-0.00400799	0.00460704	-0.0365535	-0.00180134	-0.0262863	0.0642623	0.113645	0.121055	0.0753462	0.0436333	-0.0569651	-0.0385203	-0.0442802	-0.0782827	-0.0501569	-0.0156253	-0.324923	-0.12541	-0.146643	-0.0543329	-0.016757	-0.162342
ENSG00000127955	-0.0198232	-0.0132915	0.00388784	0.0260266	0.00111026	-0.0168486	0.0427386	0.00597481	-0.0472387	-1.7121e-05	0.00683003	0.00877372	-0.0138052	-0.0409088	0.0110352	-0.11207	-0.0457315	-0.117186	-0.0733491	-0.0347347	-0.0993599	-0.164049	-0.214195	-0.163544	-0.169721	-0.1385	-0.158971	0.0362415	-0.15147	-0.15894	-0.0706007	-0.125953	-0.12628	-0.293019	-0.296874	-0.289568	0.019282	-0.0873841	-0.0469271	-0.0900466	-0.0674567	-0.060817	-0.0154409	-0.09683	-0.134568	-0.0216876	-0.113511	-0.0153834	0.0240324	-0.0704415	0.0057273	-0.0470268	-0.0822993	-0.0104885	-0.10192	-0.103748	-0.292148	-0.309417	-0.228226	-0.299309	-0.355121	-0.308573	-0.262296	-0.245285	-0.24358	-0.332451	-0.217733	-0.374479	-0.239544	-0.327712	-0.263176	-0.205399
ENSG00000152932	0.0135319	0.0070026	0.0352536	0.080017	-0.0694875	0.0297201	0.0543748	-0.13545	-0.0828217	0.0112343	0.0577612	-0.0834655	-0.103186	-0.0607848	0.00618578	-0.566533	-0.549235	-0.664304	-0.615024	-0.518529	-0.508409	-0.526381	-0.731505	-0.734103	-0.633891	-0.615197	-0.659158	-0.5176	-0.497608	-0.46808	-0.456638	-0.569229	-0.505809	-0.788598	-0.673267	-0.891238	-0.552948	-0.580191	-0.442836	-0.606885	-0.630031	-0.546353	-0.559901	-0.567947	-0.634217	-0.561285	-0.522875	-0.624856	-0.476296	-0.458453	-0.506848	-0.64205	-0.625619	-0.603941	-0.661235	-0.375535	-0.54625	-0.531317	-0.463192	-0.697212	-0.637073	-0.534757	-0.508915	-0.400455	-0.444176	-0.46848	-0.66328	-0.762693	-0.766666	-0.889718	-0.664014	-0.755418
ENSG00000142303	-0.130806	-0.111659	0.0168304	-0.0367251	-0.0919004	0.117351	0.080112	-0.175078	-0.238093	0.048555	0.268144	-0.273151	-0.0613198	0.01721	0.204843	0.000723666	-0.11816	-0.399406	-0.311535	-0.113309	-0.262045	-0.245755	-0.409791	-0.356159	-0.202892	-0.260818	-0.26159	0.0636282	-0.410842	-0.089741	-0.261553	0.0341234	-0.0945	-0.0968008	-0.146598	-0.0117221	-0.23726	-0.248459	-0.272494	-0.332237	-0.157144	-0.234641	-0.115817	-0.118653	-0.171661	-0.117517	-0.187712	-0.167907	-0.191639	-0.153942	-0.215453	-0.331866	-0.265395	-0.347761	-0.24989	-0.0966649	0.179185	0.123905	0.101773	0.57077	0.143784	0.143795	0.180876	0.212924	0.177589	0.177442	0.201908	0.424439	0.170357	0.498391	0.451647	0.243904
ENSG00000138050	-0.0111281	-0.0172945	-0.0414427	0.0490163	0.0376742	0.0182105	0.0222633	0.0616699	-0.0294495	-0.0424005	-0.0184071	0.00701234	0.0367172	-0.0392225	0.00114393	-0.485618	-0.488125	-0.284303	-0.290793	-0.304144	-0.283108	-0.367653	-0.305036	-0.296189	-0.344862	-0.289374	-0.243336	-0.445643	-0.343757	-0.411352	-0.321883	-0.494756	-0.504219	-0.539689	-0.736645	-0.503981	-0.161643	-0.19128	-0.212434	-0.144181	-0.223454	-0.199164	-0.185853	-0.293945	-0.141184	-0.138145	-0.210572	-0.0874414	-0.184621	-0.142455	-0.114856	-0.114475	-0.100783	-0.117737	-0.145395	-0.204364	-0.0794978	-0.0609958	0.0294872	-0.26262	-0.144317	-0.0895514	-0.137726	-0.150861	-0.121053	-0.120229	-0.0884496	-0.167623	-0.0983054	-0.149369	-0.195695	0.0456992
ENSG00000052802	0.00701192	-0.0172988	-0.0410256	-0.0313899	0.0139999	0.0166314	0.02424	0.0173136	-0.0104079	0.018829	-0.0763535	0.0955536	0.038883	0.0194322	0.0197797	-0.0371407	-0.0026471	-0.0924037	-0.0659381	-0.00119063	-0.0791045	-0.0908337	0.0156344	0.00979583	-0.00855015	-0.0185099	-0.0248271	0.294802	0.0309968	0.0246425	-0.0120634	-0.0910268	-0.11388	0.0470963	-0.00183463	0.123275	0.00612098	0.0299887	-0.0411499	-0.164181	-0.0938282	0.00692388	-0.0740892	-0.0105181	-0.0716793	0.00137765	-0.0377867	0.0530354	0.0794584	0.0725994	0.0717481	0.0895227	0.050976	0.162762	0.0412149	-0.0659187	-0.0663	-0.0207629	0.0639593	0.0713127	-0.0661113	-0.0288975	0.103957	0.0722976	0.0308857	0.136306	0.088651	0.0107591	0.0034217	-0.0227182	0.0613766	0.144057
ENSG00000172244	0.0741461	-0.00421639	0.153512	0.20595	-0.0547949	0.0211847	-0.0205517	0.0250169	0.0162915	-0.0664344	0.114049	-0.127366	-0.308175	0.137176	-0.0541839	0.0188157	0.163796	0.0591603	0.144475	0.0773846	0.213529	0.15626	0.167753	0.221947	0.0831715	0.0360118	0.220098	0.124624	0.218204	-0.0169811	0.0451398	-0.144783	0.115284	0.670937	0.731225	0.644748	0.851653	0.799153	0.797866	0.776236	0.788418	0.830076	0.79767	0.743068	0.787606	0.827392	0.784739	0.86049	0.716778	0.776837	0.829182	0.835453	0.784497	0.823617	0.769477	0.825669	0.374663	0.362619	0.4873	-0.0911032	0.25772	0.38338	0.407003	0.383065	0.300239	0.206153	-0.504461	-0.47047	NA	0.0710077	-0.527302	0.125416
ENSG00000166426	0.194728	-0.0199681	0.290103	-0.0587979	0.0436347	-0.692798	-0.533541	-0.333859	-0.411036	0.158393	-0.528677	-0.140805	-0.000379526	0.261826	0.196097	-0.570675	-0.166802	-0.40658	0.195658	-0.349516	-0.0593424	-0.449413	-0.169282	-0.295002	-0.255889	-0.585894	-0.344287	0.1155	-0.331308	-0.214169	-0.0870371	0.00743	-0.37001	0.103891	-0.355662	0.0199498	-0.105192	-0.122095	-0.0112588	-0.207519	0.151909	0.0259938	0.324722	-0.0736765	-0.0786152	-0.0608889	-0.16317	-0.334546	-0.237294	-0.481181	-0.472767	-0.0639861	-0.154338	-0.157831	-0.0956192	-0.321603	-0.147575	-0.359166	-0.255241	0.0249606	-0.431985	-0.343865	-0.259608	-0.226361	-0.0869087	0.0123154	-0.201093	-0.272078	-0.525724	-0.411084	-0.290731	-0.714889
ENSG00000151612	-0.0351703	0.00238891	0.0445434	-0.054265	0.0460495	0.0451226	-0.176758	0.0084009	0.0737402	0.000721492	-0.0755385	0.0270829	0.0167194	0.0560421	-0.0485173	0.0046091	5.64034e-05	0.0639129	0.0253495	-0.100289	0.0256527	0.034699	-0.0630614	-0.0777348	-0.083776	-0.013423	0.0900787	-0.111054	0.0549474	0.0487238	0.0206944	0.00337584	0.0660164	-0.0448028	0.00768803	-0.073897	-0.125533	-0.106335	-0.0362686	-0.0697529	-0.0636488	-0.12819	-0.10366	-0.0671253	-0.0775203	-0.0867171	-0.076756	-0.166808	-0.155983	-0.0980342	-0.181457	-0.0525333	-0.0735747	-0.139884	-0.0323403	-0.0532791	0.126348	0.0416604	0.128327	0.0851509	0.101426	0.0219291	0.082146	0.0596304	0.0223957	-0.0229233	-0.0712437	0.0281744	-0.0120375	-0.0527208	0.00117385	-0.107622
ENSG00000115761	-0.000145124	0.0319891	0.00149408	0.0704398	0.0405479	0.0143974	-0.0651296	-0.0130681	0.0316709	0.0107889	0.00196056	-0.0197987	-0.00246983	0.0217455	-0.0188926	0.13241	0.108611	0.143845	0.125702	0.153879	0.176954	0.182049	0.109646	0.17213	0.168398	0.0724818	0.0581686	0.0956389	0.173489	0.141337	0.151042	0.0853231	0.129936	0.0593167	0.0239031	0.133321	-0.0199722	0.0177665	0.00942485	-0.00201461	-0.0603987	-0.046098	-0.0417251	-0.0205533	-0.0399749	-0.119669	-0.0559804	0.0353464	-0.0186443	0.0271491	-0.0110103	0.0134951	-0.00571696	-0.00708303	-0.0547905	-0.0919964	0.0443509	0.0404358	0.107727	-0.0338286	0.0360446	0.0772442	0.101716	0.0681839	0.0837824	0.0423082	0.228731	0.131093	0.174374	0.195458	0.271308	0.29214
ENSG00000119685	0.0344538	0.0388771	0.0642843	0.0513002	0.0143851	0.0132513	-0.00442998	-0.0262573	-0.00329817	-0.00954586	-0.033743	-0.0561938	-0.0194277	-0.0362497	-0.0174538	0.0935854	0.0767083	0.139181	0.0995071	0.122486	0.0919939	0.036521	0.0821731	0.0834577	0.103991	0.115466	0.0706367	0.004339	0.138597	0.115388	0.0803826	0.0833311	0.133454	0.0527093	0.0343549	-0.00915502	-0.0543218	-0.0710238	-0.0687814	-0.0359539	-0.0619009	-0.0422337	-0.0654403	-0.0625273	-0.0236761	-0.0419011	-0.0790544	-0.0472716	-0.0744727	-0.000941247	-0.0635031	-0.0537676	-0.0662487	-0.0858716	-0.0179565	-0.033522	0.189662	0.143801	0.232739	0.0530843	0.16797	0.166014	0.165223	0.183304	0.207879	0.228146	0.265166	0.162457	0.178348	0.109281	0.16391	0.139691
ENSG00000137831	0.01811	-0.0637405	0.141844	-0.0736918	-0.0245657	-0.118585	-0.114786	-0.106919	-0.0804013	0.156533	-0.077354	-0.0937634	0.0490753	0.184435	0.129077	-0.0624846	-0.0562027	-0.0642287	0.0805423	-0.0289322	-0.186979	-0.258757	-0.0892662	-0.120165	0.0022443	-0.119277	-0.102298	0.286737	-0.143441	-0.0873283	-0.164895	-0.0174099	-0.0932156	-0.155775	-0.296663	-0.0707186	0.0117569	-0.0644942	-0.0456018	0.0149891	-0.0123638	-0.0423921	0.101715	0.00481452	0.0443276	0.0498599	0.00827885	-0.0238974	0.00441674	0.0212718	-0.0169829	0.035715	0.00660942	-0.0114101	-0.050985	0.00760332	0.0374761	0.100794	0.181393	0.0321209	0.0569161	0.10361	0.0891278	0.0656485	0.029083	-0.0359121	0.0887327	0.0904754	0.117584	0.0318063	0.00151266	0.232926
ENSG00000111581	0.00747292	0.0477123	-0.00384544	0.0541516	-0.0382626	-0.00527336	0.0238122	0.0529701	-0.0115733	-0.0462447	-0.0249504	0.0148287	-0.0369095	0.00674131	0.000352076	-0.0334104	-0.0198173	0.0203504	0.0157303	-0.0130208	0.0486212	-0.00819521	0.0682489	0.0330685	0.0597998	0.0340293	-0.0391233	-0.195497	0.026505	-0.0469932	0.0548894	-0.0744326	-0.125799	-0.0143513	-0.0887729	0.00247929	-0.0175388	-0.112486	-0.122937	-0.104699	-0.106483	-0.123554	-0.0938201	-0.0602548	-0.0891889	-0.0423674	-0.0957071	-0.0393141	-0.0644023	-0.11053	-0.101068	-0.0760586	-0.0783768	-0.132934	-0.0935885	-0.134684	-0.101838	0.0142798	0.0274356	-0.371674	-0.0575445	0.00364707	-0.0618901	-0.130233	0.0555107	-0.0147994	0.0124531	-0.200362	-0.0388268	0.133159	0.149832	0.217112
ENSG00000149564	0.0457822	-0.00289045	0.0754372	0.00939085	0.0330485	-0.0276442	0.0473493	0.00123598	-0.0520815	0.00752749	0.146314	-0.196049	0.0297242	-0.0782756	0.0632359	-0.0272991	-0.0467718	0.0996871	0.0923243	0.1104	0.0495473	0.124083	0.0365243	0.0559952	0.0220659	0.0513863	0.10225	0.258347	-0.0317763	0.0629548	0.154743	0.107969	0.0960027	0.0249589	0.164331	0.0632709	0.0691495	0.0521924	0.0861863	0.0472121	0.0688821	0.081816	0.0746012	0.148194	0.0393029	0.159909	0.127797	0.0342451	0.0552308	0.0602434	0.0494193	0.0483818	0.153371	0.0920862	0.0235536	0.20819	0.359786	0.352531	0.407273	0.638573	0.337467	0.333982	0.363248	0.410235	0.334753	0.403722	-0.20526	0.141051	-0.0596701	0.111944	0.0158996	-0.136764
ENSG00000164181	-0.0243393	0.016645	-0.0416772	0.0765867	0.0948718	0.0903698	0.138865	-0.107427	-0.0657217	-0.0381596	0.060129	-0.0975631	-0.122322	-0.111534	0.0510475	-0.202682	-0.0220938	-0.26583	-0.128309	0.131599	-0.195446	-0.155953	-0.089518	-0.0546471	0.0749961	-0.138166	-0.116455	0.178185	-0.205659	-0.00528931	-0.126156	-0.198155	0.00576643	-0.0340853	0.0292267	-0.176749	-0.233107	-0.173384	-0.176459	-0.257383	-0.483344	-0.380668	-0.304057	-0.385506	-0.138315	-0.188842	-0.157905	-0.311623	-0.135254	-0.111525	-0.115001	-0.258645	-0.128411	-0.136344	-0.155955	-0.231625	-0.424122	-0.481856	-0.439679	-0.486628	-0.6632	-0.606343	-0.486543	-0.487219	-0.442314	-0.323537	-0.63113	-0.432141	-0.530214	-0.352068	-0.220934	-0.371827
ENSG00000100034	-0.0675229	-0.0574939	-0.0582347	-0.0516594	-0.0378827	0.0106026	-0.0395831	0.0761692	0.030205	0.051653	0.0565728	0.0037499	0.0242106	0.0547512	-0.0127468	0.0631559	0.114848	0.0604508	0.0277778	0.0408855	0.0118747	0.126006	0.00329165	0.0184496	-0.0266381	0.0325661	0.123978	0.163123	0.0321401	0.0078361	0.0792207	0.0755928	0.0545066	0.159844	0.130555	0.179557	0.111882	0.173556	0.115229	0.176283	0.159597	0.143902	0.127241	0.142404	0.215255	0.158198	0.18471	0.118121	0.135319	0.149029	0.118556	0.169355	0.153724	0.133358	0.170473	0.194064	-0.207172	-0.145435	-0.2058	0.0215658	-0.135815	-0.178021	-0.202303	-0.164773	-0.168528	-0.201334	-0.140205	-0.083736	-0.0993623	-0.104313	-0.244021	-0.317946
ENSG00000128607	0.011768	0.0282959	-0.00549126	-0.00637589	-0.00619124	-0.0308531	-0.00175047	0.0101743	0.0019729	-0.0145113	-0.0253457	-0.00589435	0.0120843	-0.0165726	-0.0596382	0.077535	0.0805121	0.0419107	0.0760271	0.0197455	-0.0153123	-0.0124623	0.0866813	0.105757	0.0895464	0.0368836	-0.00769163	0.0426962	0.0699282	0.0475388	0.0436051	0.064836	0.0139594	-0.032454	-0.0661311	-0.0276708	-0.202977	-0.243979	-0.215168	-0.267853	-0.241509	-0.2109	-0.263644	-0.253803	-0.267284	-0.218556	-0.251248	-0.211221	-0.250195	-0.198676	-0.23312	-0.220605	-0.25126	-0.225624	-0.239129	-0.263783	-0.356101	-0.357011	-0.316457	-0.410195	-0.389923	-0.366426	-0.346918	-0.338935	-0.358738	-0.363262	0.123544	0.088012	0.107351	0.0182337	0.0571251	0.119943
ENSG00000081087	0.00113201	0.00770729	-0.0250302	0.0307585	0.0132491	-0.0164797	0.0735988	0.0344473	-0.0403191	-0.00409451	0.0528951	-0.0389348	-0.0533795	-0.00718756	-0.0114575	-0.148755	-0.0923701	-0.106404	-0.115088	-0.113003	-0.0593433	-0.109253	-0.0838465	-0.039306	-0.0568529	-0.0466704	-0.237738	-0.0555756	-0.148156	-0.0685366	-0.0413207	-0.123492	-0.16809	-0.255142	-0.191542	-0.313317	0.162843	0.108963	0.157562	0.137392	0.112107	0.152251	0.190134	0.163959	0.144591	0.210771	0.114358	0.168718	0.163622	0.145639	0.165474	0.150445	0.168616	0.225885	0.138352	0.164135	-0.153011	-0.110715	-0.121837	0.0751126	-0.200134	-0.163258	-0.160598	-0.102974	-0.126206	-0.10263	-0.199445	-0.274327	-0.234744	-0.294577	-0.153402	-0.175427
ENSG00000170381	0.0164572	0.0244876	-0.0959109	0.18634	-0.200839	-0.000884701	0.12904	-0.0321687	-0.0424356	-0.112436	0.0162389	0.0183926	0.0346705	-0.118835	0.0951389	0.102785	0.0877517	0.196464	0.21794	0.303826	0.0157077	-0.0439496	0.110946	0.165453	0.0659612	0.0239893	-0.0956959	0.537427	0.154546	0.0786713	-0.00116325	0.0402389	0.0295678	0.0755525	0.00388463	-0.0118011	0.719475	0.687087	0.8187	0.674921	0.666618	0.665287	0.740925	0.670172	0.588087	0.651753	0.753677	0.57807	0.780334	0.769284	0.760831	0.615975	0.742661	0.734146	0.668466	0.828788	0.144506	0.119177	0.182212	0.231308	-0.0121764	0.101603	0.163683	0.14127	0.0494703	0.00848549	-0.281057	-0.491547	-0.28295	-0.269675	-0.0607093	0.0406547
ENSG00000213949	0.0738332	-0.0185586	0.129958	-0.100563	-0.0169908	-0.0129977	-0.0289995	-0.00922339	-0.140623	0.1143	0.0588035	-0.138004	0.03811	0.0303466	0.0796647	-0.0778989	-0.105567	-0.0524109	0.073243	0.0855533	-0.0340935	-0.125299	0.00274465	0.0658027	0.103902	-0.0914402	-0.00405451	0.291132	-0.0844106	0.00336826	-0.0153712	0.00352336	-0.110139	-0.144318	-0.211483	-0.147754	-0.0180185	-0.0413738	0.00319738	-0.00290227	-0.00350377	0.168521	0.197052	0.0701907	0.0391762	0.118907	0.0114615	0.0668462	0.0414597	0.0269751	-0.0569659	-0.0199254	-0.0594743	0.0033487	-0.0505438	0.0225962	0.158402	0.189576	0.165349	0.0449016	-0.0427608	0.0763573	0.0665683	0.12595	0.114373	0.13248	0.078812	-0.0191966	0.0651942	-0.156239	0.0015603	0.195648
ENSG00000042980	-0.0282192	-0.146568	-0.180297	-0.0377129	-0.0377007	0.0674456	0.136628	0.0762232	0.0172448	0.114453	0.0818682	0.0270795	-0.0330754	-0.00367126	0.0770044	0.0596707	0.134458	0.0614582	0.0959214	0.146867	-0.181598	-0.381314	0.123823	0.191705	0.0315884	0.10556	0.0394154	0.481558	0.13392	0.0382264	-0.167251	0.0492658	0.119463	-0.891354	-0.228934	-0.27456	-0.166152	-0.158956	-0.533638	-0.283792	-0.269209	-0.529863	-0.36	-0.194464	-0.115911	-0.267556	-0.389235	-0.302918	-0.169792	-0.143025	-0.219293	-0.594019	-0.226445	-0.24737	-0.438741	-0.175841	-0.241347	-0.146951	-0.176596	0.040293	-0.30981	-0.492939	-0.333022	-0.331543	-0.244098	-0.317552	-0.0646535	-0.0825199	-0.0520303	-0.240486	-0.179016	0.000734413
ENSG00000137726	-0.031757	-0.0662468	-0.0631053	-0.0505899	0.0150602	-0.0255164	0.00120269	0.0382838	0.0093218	0.0473506	0.051338	0.0267499	0.0225617	0.0323321	-0.0135351	-0.239208	-0.402123	-0.28259	-0.372248	-0.444502	-0.361842	-0.217187	-0.29557	-0.381636	-0.360112	-0.275469	-0.36412	-0.293449	-0.364093	-0.451038	-0.223216	-0.277206	-0.58459	0.483937	0.406441	0.45926	-1.41137	-1.50423	-1.40786	-1.64547	-1.20252	-1.52702	-1.26807	-1.41724	-1.45766	-1.32622	-1.22945	-1.31976	-1.33185	-1.1818	-1.51289	-1.33028	-1.07151	-1.25528	-1.44147	-1.34541	-1.11277	-1.02365	-1.17758	-0.468057	-0.812151	-0.992368	-1.12748	-0.683232	-0.630083	-0.661468	0.310141	0.318594	0.258957	0.351761	0.283533	0.201198
ENSG00000131044	-0.0978529	-0.061458	0.0626241	-0.0585652	0.11789	0.0617614	-0.00288816	-0.0934158	0.153228	0.00203266	-0.0280109	0.148007	0.0150803	0.0417127	0.0177005	-0.00278192	-0.0487295	-0.0167702	-0.0693429	-0.019093	0.192058	0.272467	0.0928198	0.0705844	0.119205	0.00622563	0.16171	-0.207217	-0.0235483	-0.0887925	0.00894999	0.0377963	-0.014581	-0.177471	-0.240611	-0.37474	-0.0379237	0.0760863	-0.00272547	0.152187	-0.0150675	-0.109621	-0.0491843	-0.0579688	-0.00537188	-0.130394	0.0262269	-0.135219	-0.212041	-0.169606	-0.293993	0.116515	0.148195	-0.0182654	0.19805	0.0503052	0.475846	0.360765	0.33991	0.362621	0.447401	0.412393	0.368395	0.342117	0.406733	0.276183	-0.332307	-0.233273	-0.86869	-0.353153	-0.346443	-0.312499
ENSG00000100038	-0.156507	-0.0213472	-0.0880653	-0.12313	0.0769837	0.00756021	-0.0432872	0.074784	0.239448	0.104489	0.145998	0.0447576	0.0354955	0.0573228	-0.223533	0.750175	0.773399	0.814522	0.78578	0.764406	0.869263	0.845803	0.785578	0.779726	0.724983	0.782074	0.911705	0.589741	0.78229	0.747247	0.855322	0.77173	0.840569	0.817446	0.778959	0.838474	0.882001	0.91157	0.867602	0.901419	0.880018	0.873408	0.868391	0.867964	0.895595	0.890671	0.89164	0.850349	0.838112	0.834462	0.864892	0.849632	0.826004	0.820575	0.861882	0.854802	0.918634	0.931389	0.854394	0.806556	0.986001	0.952871	0.913441	0.89793	0.852418	0.80757	0.727838	0.84783	0.82996	0.866207	0.712824	0.697465
ENSG00000115129	0.00579043	-0.17385	0.0184428	-0.118817	0.00118828	0.0586574	0.0825887	0.0611201	-0.0289121	-0.00731167	-0.0494011	0.0585063	0.0970949	0.0636631	0.120999	0.0578717	0.0745471	0.268221	0.156564	0.138898	0.208989	0.302077	0.126642	0.0793203	0.172991	0.203758	0.278627	0.0176709	0.0937083	0.0756643	0.21115	0.182501	0.129469	0.467309	0.424548	0.434822	0.29634	0.319481	0.247818	0.313498	0.337171	0.254142	0.316692	0.397079	0.333832	0.241253	0.311456	0.201275	0.218522	0.288797	0.231325	0.221528	0.283688	0.215849	0.290984	0.282784	2.87924e-05	0.104852	0.0740347	0.197666	0.0816221	0.112625	0.0769425	0.0592179	0.0974107	0.0667151	0.446469	0.522242	0.521223	0.485288	0.489648	0.525924
ENSG00000139505	-0.0261917	-0.010038	-0.0637753	0.0254512	0.0458674	0.0666988	0.0945952	0.0113032	-0.0424781	-0.0187445	0.0570031	-0.0625144	-0.0491184	-0.0634409	-0.0210044	-0.322896	-0.275882	-0.319556	-0.355362	-0.356464	-0.233461	-0.316256	-0.356429	-0.351055	-0.358034	-0.326277	-0.43822	-0.244556	-0.357791	-0.314864	-0.300939	-0.364509	-0.399851	-0.47767	-0.520755	-0.518411	0.0927767	0.0676735	0.0463489	0.0568739	0.0375626	0.0338355	0.0417687	0.00632802	-0.0210105	0.0715346	-0.00144534	0.0958185	0.0676728	0.0706922	0.0974586	0.0422602	0.0267415	0.0422956	-0.00814523	-0.0203697	-0.0692646	-0.0248266	0.0334612	-0.243535	-0.126976	-0.0421705	-0.0222573	0.00951992	-0.0141476	0.0207405	0.132809	0.0338911	0.0576524	-0.0659532	0.0625992	0.133153
ENSG00000171208	-0.0306208	-0.0764324	-0.102538	0.121647	-0.124229	-0.0273265	0.040541	0.030232	-0.189552	-0.20416	0.121915	-0.00859083	0.0413014	-0.0730975	0.183903	0.190106	0.271125	-0.0203914	0.0641981	0.303063	0.181292	0.254842	0.233247	0.212458	0.33482	0.0290696	-0.0789831	-0.101034	0.235581	0.292256	0.208307	0.192392	0.237221	-0.300899	-0.00354632	-0.264198	0.358048	0.318816	0.358629	0.364606	0.379216	0.399968	0.396973	0.420636	0.334518	0.380736	0.394743	0.371534	0.354485	0.352996	0.38743	0.365924	0.4095	0.413112	0.370979	0.405423	0.33777	0.412991	0.486908	0.00938339	0.33761	0.436624	0.421118	0.408904	0.484386	0.593003	0.000262799	-0.186951	0.0180733	-0.330684	-0.120942	-0.140376
ENSG00000186231	-0.00529255	-0.0120336	-0.0430497	0.00940564	-0.0428337	0.080717	0.0623879	0.0370827	0.00737987	0.00446749	0.0299841	-0.00777489	-0.00766229	-0.159404	0.043016	0.0315819	-0.0199438	0.0356358	0.0787972	0.138778	-0.0466311	-0.103087	0.0345976	0.039207	0.00659929	0.0208045	-0.0592085	0.267238	-0.00433621	-0.0571375	-0.102416	-0.0291296	-0.0229395	-0.0841749	-0.0752179	-0.0983885	-0.047412	-0.148702	-0.0769216	-0.135434	-0.0700935	-0.0709021	-0.0840464	-0.107073	-0.172617	-0.0651335	-0.110911	-0.0694043	-0.0471071	-0.0666307	-0.0661259	-0.0778862	-0.114213	-0.0666188	-0.0751287	-0.071824	0.0294818	0.0270568	0.0474994	0.145818	0.0380708	0.0220738	-0.00251488	0.117117	0.0308832	0.0281756	-0.0792126	-0.0848879	-0.136702	-0.163544	-0.082261	-0.0857793
ENSG00000172889	0.0745038	0.0728344	0.0324947	0.00883864	0.0163441	0.0977365	0.0620122	-0.0027874	-0.131428	-0.0275275	0.0383487	-0.152662	-0.0892633	-0.118799	0.0650686	0.192282	0.198696	0.122939	0.178874	0.290392	-0.14197	-0.149381	0.178507	0.16784	0.225211	0.0897587	0.163078	0.38324	0.0455835	0.0968161	-0.025211	0.282461	0.213761	0.0552788	0.114922	0.0148826	0.178442	0.097726	0.161587	0.150518	0.117752	0.140802	0.154644	0.159724	0.107538	0.155828	0.105135	0.112628	0.185405	0.215569	0.199019	0.19224	0.125541	0.235812	0.224275	0.126242	0.302202	0.290314	0.184246	0.465632	0.208959	0.276989	0.261509	0.259893	0.22486	0.273577	-0.0316425	0.148235	0.00187056	0.0275274	-0.165777	-0.0995427
ENSG00000133935	0.0503625	0.080473	0.0199255	0.0260963	-0.00870556	-0.0186785	0.0107316	0.00887445	0.0370792	0.000500871	-0.0259305	0.0422326	0.0225316	-0.122975	-0.0111387	0.0400304	-0.0341523	0.0404397	-0.0129998	0.0667057	-0.0255247	0.116835	0.0590057	-0.0369	-0.012054	0.0041614	0.0345617	0.145904	0.0435355	-0.0072326	0.115712	0.00296906	0.0598605	0.09247	0.155245	0.124404	0.0774788	0.0535344	0.0540574	0.0201997	0.064243	0.128133	0.00924193	0.0373619	0.0932062	0.0391339	0.0253587	0.0902595	0.0990298	0.0490696	0.102323	0.066696	0.100396	0.0994911	0.0874574	0.0653219	-0.163965	-0.196224	-0.0912379	-0.127181	-0.0716698	-0.15777	-0.113781	-0.0776203	0.080394	0.00837639	0.244875	0.188412	0.191143	0.221469	0.175319	0.160721
ENSG00000122033	0.0224176	0.0267972	-0.0699902	0.0116348	-0.0482376	-0.0352008	0.0429798	0.0881601	0.0586267	0.0216996	0.0977462	-0.0368577	-0.0219702	-0.0132687	-0.0792791	-0.10546	-0.128556	-0.166873	-0.144564	-0.299502	-0.0721099	-0.189737	-0.112228	-0.159236	-0.13983	-0.170637	-0.139968	-0.130186	-0.135161	-0.23056	-0.0910291	-0.126435	-0.257461	0.0396875	-0.0280042	-0.0481829	0.318472	0.432216	0.386743	0.43995	0.369862	0.347807	0.325541	0.343452	0.389596	0.279004	0.375047	0.337914	0.283378	0.386381	0.335042	0.415136	0.377711	0.368694	0.435838	0.334327	0.186578	0.259918	0.265162	0.207585	0.251168	0.25028	0.295738	0.293858	0.289247	0.271339	0.111364	-0.112249	0.109162	0.0956268	0.118542	0.260142
ENSG00000089916	-0.0545372	-0.0410868	0.0106096	-0.00790834	0.0303877	-0.00725301	-0.0145152	0.00141994	0.00812085	-0.0319585	-0.0147726	0.00182563	0.00876376	0.0143183	0.00203469	-0.328199	-0.279953	-0.286733	-0.303777	-0.339568	-0.303632	-0.343512	-0.305851	-0.293637	-0.257518	-0.283235	-0.348777	-0.413789	-0.315663	-0.342006	-0.320993	-0.296983	-0.364777	-0.565919	-0.523006	-0.612136	-0.126413	-0.133451	-0.148714	-0.141822	-0.122584	-0.147126	-0.115549	-0.132619	-0.124251	-0.105568	-0.135601	-0.115297	-0.152792	-0.126627	-0.1345	-0.164019	-0.164908	-0.164623	-0.166741	-0.122273	-0.44066	-0.380929	-0.359755	-0.469595	-0.434229	-0.384962	-0.390368	-0.404859	-0.410969	-0.392412	-0.102481	-0.133908	-0.0766212	-0.115897	-0.101543	0.0192546
ENSG00000164142	-0.53329	-0.572087	-0.470704	-0.36396	-0.046927	0.196042	0.135664	0.0138073	0.0306886	0.0084599	0.171017	0.0209938	-0.0112901	0.0877944	0.217156	-0.564268	-0.544786	-0.563766	-0.378138	-0.327904	-0.441365	-0.382342	-0.494916	-0.587416	-0.464542	-0.51591	-0.359003	-0.842629	-0.285092	-0.301475	-0.414419	-0.537977	-0.211171	-0.337721	-0.296846	-0.310957	-0.520585	-0.443827	-0.509886	-0.519234	-0.515003	-0.499335	-0.529679	-0.565786	-0.428179	-0.490887	-0.459207	-0.51589	-0.514169	-0.45245	-0.430071	-0.57175	-0.571422	-0.647654	-0.587258	-0.500075	-0.437987	-0.441846	-0.531112	-0.629717	-0.455157	-0.527322	-0.545114	-0.449249	-0.429713	-0.46759	-0.0795589	-0.0673385	-0.0478287	-0.105605	-0.10262	-0.0577641
ENSG00000101333	-0.085374	-0.09298	-0.0170248	0.0255583	0.0244268	0.0718111	0.0871382	-0.0698292	-0.0432738	-0.0597316	0.0301879	-0.0331148	-0.0293698	-0.0182385	0.0651793	0.0780262	0.11773	0.116191	0.0972772	0.125728	0.1293	0.103038	0.0656053	0.0755718	0.119684	0.107671	0.0720028	-0.144447	0.136873	0.168008	0.121126	0.0898428	0.125016	0.0260859	0.0563559	0.0200197	0.0110306	0.0172423	0.0639974	0.045297	0.0432021	0.0388497	-0.000338262	0.0214836	0.0243682	0.0866159	0.0409542	0.0388568	0.0217159	0.0617212	0.0470257	-0.00666084	-0.0345886	0.0255109	-0.0112642	0.0616946	0.0925654	0.118081	0.14361	-0.252589	0.0354766	0.0696684	0.0947364	0.0441999	0.0903126	0.117124	0.180788	0.14783	0.214152	0.128636	0.196554	0.278911
ENSG00000185352	0.0236466	-0.0149591	-0.0381188	0.00363597	-0.0648382	0.0441025	0.0777758	0.0928704	0.00644759	0.0122563	0.0304262	0.000698782	-0.0129573	-0.0977693	-0.00968719	-0.302019	-0.238865	-0.362156	-0.338676	-0.219913	-0.516337	-0.317768	-0.318448	-0.279801	-0.37484	-0.36975	-0.305796	0.0688769	-0.445229	-0.27733	-0.456454	-0.392004	-0.311635	-0.503803	-0.60845	-0.524094	-0.588611	-0.596386	-0.672138	-0.562092	-0.742618	-0.744776	-0.679215	-0.551522	-0.797877	-0.607719	-0.579809	-0.777819	-0.464247	-0.713527	-0.638087	-0.614427	-0.429445	-0.625939	-0.760273	-0.66525	-0.481963	-0.514268	-0.39515	-0.104509	-0.330146	-0.338677	-0.340171	-0.155153	-0.321854	-0.233255	-0.638646	-0.685116	-0.901669	-0.609263	-0.485124	-0.572324
ENSG00000120539	0.0122938	-0.000782154	-0.00913468	0.102463	-0.0952905	-0.012062	-0.0447435	0.0602777	0.00527682	-0.03692	0.0281567	0.0541114	0.0516006	0.00631251	0.0516865	-0.0690489	-0.00661598	-0.0328591	-0.0740709	-0.0256093	0.120555	0.103658	-0.00831857	-0.0773894	-0.0356162	-0.00525465	-0.13967	-0.0396204	-0.119157	-0.0345452	0.0331148	-0.0574223	-0.11844	0.164855	0.19278	0.141964	-0.244111	-0.255366	-0.468816	-0.311441	-0.352586	-0.222226	-0.156455	-0.34403	-0.332309	-0.32374	-0.605997	-0.293965	-0.420792	-0.434834	-0.265547	-0.147228	-0.306505	-0.240929	-0.263213	-0.407706	-0.262564	-0.439109	-0.382237	-0.936663	-0.602703	-0.578969	-0.548481	-0.547276	-0.310227	-0.573874	0.252009	0.204956	0.181807	0.364334	0.319921	0.455712
ENSG00000125245	-0.0139652	-0.00684185	0.0950462	0.0604681	0.00740273	-0.0587848	-0.0812433	0.000375538	0.0678371	-0.0592778	0.0579128	0.0328887	0.0262705	0.0685724	0.0356423	-0.203631	-0.174849	-0.166962	-0.2161	-0.384959	-0.00716554	-0.1373	-0.22776	-0.225044	-0.141187	-0.12363	-0.442193	-0.506693	-0.251919	-0.150062	-0.239142	-0.146964	-0.346565	-0.253274	-0.445483	-0.328579	-0.113007	0.115342	0.0370486	0.138686	0.108275	-0.00484987	0.0482435	0.100424	0.0974086	-0.0170351	-0.0130983	0.0232483	-0.0453741	0.0648336	-0.0160443	0.0921804	0.0789501	-0.126818	0.0643792	0.000852895	0.0811875	-0.133034	-0.0401369	-0.353199	-0.157749	-0.160555	-0.139697	-0.11523	-0.223185	-0.109349	-0.293737	-0.290938	-0.155485	-0.317394	-0.25721	-0.184027
ENSG00000138061	0.145393	-0.0182019	0.0356518	-0.14681	0.114492	-0.330514	-0.232897	-0.0427981	-0.0352477	0.160562	0.0279536	-0.0422631	0.0166288	0.106437	0.0205407	-0.0553369	0.0394024	-0.300358	-0.0845572	-0.159796	0.0343518	0.0760466	-0.547444	-0.421882	-0.0181514	-0.322701	-0.146395	-0.118592	-0.336503	-0.244942	0.115217	0.138833	-0.277288	-0.131432	-0.40106	0.0982446	0.163394	0.0962667	0.0207151	0.120845	0.25681	0.343837	0.339962	0.217567	0.250014	0.0991982	-0.00239192	0.124633	0.155215	0.117098	-0.0742766	0.0555482	0.0211056	0.0097672	-0.0334522	-0.0214896	0.559615	0.525619	0.56145	0.253677	0.543772	0.596586	0.545387	0.435737	0.551785	0.449989	0.209499	0.267801	0.183322	0.0446802	0.0194008	0.209171
ENSG00000168564	-0.0245699	-0.0158365	-0.0473201	-0.00669934	0.0123336	0.0258257	0.0617341	0.0129267	0.0336344	0.00439756	0.0141646	0.00432783	0.0336341	-0.0120219	-0.0030651	-0.0460994	-0.00101676	0.0334139	0.0277342	0.0313949	0.0615527	-0.0081299	0.117841	0.0769347	0.0611585	0.0770972	-0.0552558	-0.0195383	0.0193491	-0.03946	0.0447868	-0.0193918	0.00720012	-0.10667	-0.031424	-0.0499265	-0.0668738	-0.0787261	-0.128699	-0.132698	-0.127089	-0.103904	-0.111617	-0.115172	-0.217384	-0.101083	-0.147884	-0.132639	-0.112674	-0.128073	-0.135917	-0.0615118	-0.0969397	-0.0046023	-0.0843105	-0.119454	-0.00978774	0.0440941	0.118912	0.0509946	-0.00757378	0.0151495	-0.0151962	-0.00231183	0.036896	0.0206774	0.128447	-0.015225	0.0489364	0.0341361	0.139472	0.183368
ENSG00000135596	0.0224654	0.0382278	0.0427286	-0.0297945	0.0374247	-0.0205323	-0.0598032	-0.0074698	0.0399503	0.009897	-0.0999392	0.00541654	0.00535102	0.0253319	-0.0671895	-0.066965	-0.179269	-0.112847	-0.113986	-0.191062	-0.0968388	-0.059056	-0.109933	-0.157891	-0.172908	-0.0858708	0.0203686	-0.250481	-0.167365	-0.136116	-0.135424	-0.06519	-0.111378	0.146679	0.106441	0.186887	-0.499469	-0.566444	-0.433276	-0.509249	-0.338631	-0.372684	-0.33538	-0.361973	-0.3583	-0.424264	-0.347395	-0.42584	-0.382778	-0.344046	-0.375306	-0.393774	-0.410913	-0.541549	-0.424667	-0.376578	0.362632	0.37561	0.315653	0.342158	0.422666	0.405861	0.426405	0.319026	0.327493	0.331354	-0.241436	-0.0853288	-0.147402	-0.128806	-0.197052	-0.259306
ENSG00000196470	-0.0221196	-0.0350828	-0.0569394	-0.00949006	0.0249301	0.0279874	0.0560262	-0.00205173	0.0186664	0.0251608	0.0117393	0.0537565	0.0116571	0.00888553	0.0194351	0.161694	0.224617	0.19409	0.198333	0.174737	0.206557	0.19743	0.167265	0.201988	0.187429	0.248926	0.182132	0.0810002	0.212856	0.227133	0.195961	0.187437	0.15601	0.173039	0.177444	0.180635	0.184888	0.171785	0.182124	0.168915	0.166958	0.197253	0.171834	0.187318	0.191962	0.217907	0.155539	0.195525	0.156522	0.169886	0.212385	0.164489	0.164743	0.213975	0.12977	0.144454	NA	NA	NA	NA	NA	NA	NA	-1.40903	NA	NA	0.35904	0.268182	0.298516	0.37011	0.343467	0.413915
ENSG00000132938	0.0242949	0.0341909	0.0833348	0.00431121	0.0911347	0.0142046	-0.223948	0.0414552	0.0404109	0.0252368	-0.278342	0.0240871	0.00444751	0.0590915	-0.17034	0.167976	0.149933	0.209021	0.178897	0.077551	0.219202	0.234524	-0.0128535	0.0198503	-0.0216634	0.184631	0.221307	-0.0665558	0.17666	0.17518	0.202267	0.189358	0.184812	-0.12887	-0.173857	-0.177818	0.163062	0.212214	0.212492	0.218038	0.273782	0.231818	0.213101	0.207307	0.23989	0.186988	0.220849	0.177709	0.137923	0.203196	0.14464	0.206363	0.145183	0.0871464	0.217313	0.203622	0.352966	0.337033	0.355468	0.272043	0.37656	0.333458	0.296834	0.323354	0.376393	0.314984	-0.452144	-0.381831	-0.434461	-0.383053	-0.400486	-0.437233
ENSG00000169692	-0.0652116	-0.0650015	-0.0581574	-0.0195975	-0.0360168	0.0825422	0.18027	-0.00856422	-0.145082	0.00514819	0.21009	-0.0830851	-0.0300303	-0.0432513	0.130279	-0.128341	0.0546469	-0.237038	-0.194396	0.0359511	-0.216357	-0.0696806	-0.0817439	-0.217307	-0.0842416	-0.288821	-0.096679	0.196641	-0.111579	-0.0936096	-0.363974	-0.248524	-0.224573	0.172302	0.323522	0.104503	-0.426616	-0.235688	-0.324503	-0.296567	-0.301129	-0.241346	-0.60505	-0.228136	-0.270285	-0.11918	-0.148307	-0.637777	-0.410404	-0.424107	-0.517197	-0.453182	-0.171275	-0.21533	-0.33755	-0.184587	0.0593953	0.129381	0.0320151	0.363837	-0.026522	0.0793476	-0.114877	-0.045963	0.0173912	-0.0726484	-0.388189	-0.168091	-0.210004	-0.286249	-0.124888	-0.0786292
ENSG00000152154	-0.021913	-0.0136643	0.00405541	0.0196268	0.0284597	0.0330743	0.0394104	-0.0478283	-0.0795263	-0.0305421	-0.0295933	-0.0269153	-0.0402009	-0.0173711	0.0227656	0.109244	0.109304	0.00826201	0.0486438	0.113217	0.0833496	0.0364212	0.0081374	0.0225386	0.0491506	0.0469821	0.155436	-0.246287	0.0871735	0.0699076	-0.00489349	0.12248	0.133244	-0.490357	-0.466844	-0.476977	0.0713389	0.00976032	0.0606077	0.0453159	0.0290641	0.0268983	0.0653854	0.0618946	0.0423246	0.0279672	0.0865634	0.00914301	0.011941	-0.0491185	0.0240777	0.0414294	0.0972904	0.0582713	0.0360451	-0.00443021	0.0873339	0.103666	0.0365325	-0.119198	0.163504	0.0547004	0.0997041	0.00272105	0.066177	0.0936018	-0.0439298	-0.0176826	-0.00094126	-0.00143117	0.0146743	0.0374595
ENSG00000069345	0.036255	0.0485424	-0.0388327	0.0307277	-0.0422589	0.00770935	0.0654114	0.0461223	-0.0581852	-0.0261624	0.00945341	-0.0650402	-0.0268527	-0.110273	-0.033868	-0.0305466	-0.00426782	-0.0406071	-0.0122929	0.0230095	-0.0375278	-0.0701626	0.0106897	0.0270443	0.00188434	-0.0176605	-0.116973	0.0658777	-0.0385817	-0.0338611	-0.0043099	-0.00621246	-0.0580276	-0.0986504	-0.124641	-0.122078	0.00496713	-0.0711774	-0.0709252	-0.0728667	-0.0890159	-0.0529567	-0.039304	-0.108201	-0.149624	-0.0180341	-0.0611419	-0.0473491	-0.0401071	-0.0479594	-0.0609492	-0.0585251	-0.044804	0.0387612	-0.068917	-0.0618877	-0.0506188	0.0569155	0.0412346	-0.0176213	-0.0673378	-0.0553905	0.0317654	0.0142871	0.0539189	0.0998642	-0.0122397	-0.0895599	-0.0155068	-0.137742	-0.0207095	0.0979725
ENSG00000121005	0.0412816	0.0981633	-0.422942	-0.158692	0.0117694	-0.0233901	0.0142989	0.0598299	-0.156605	0.0420055	0.092593	0.208516	0.126473	0.0898588	-0.109435	-0.398293	-0.0725421	-0.355819	-0.0238319	-0.436763	NA	-0.0443108	0.0779161	0.0149378	0.0360501	0.0948677	0.081154	0.759493	-0.0544069	0.167683	-0.480328	0.0149551	0.0116192	0.33617	0.269175	0.20589	0.47451	0.570324	0.491424	0.560618	0.484517	0.535542	0.539535	0.584848	0.141176	0.194868	0.138266	0.636394	0.710723	0.578539	0.770104	0.540616	0.648559	0.677229	0.530502	0.359517	0.146358	0.310486	0.0924291	0.291748	0.2087	0.400441	0.242625	0.307542	0.257476	0.404137	0.931311	0.778669	0.877855	0.770305	0.792202	0.885991
ENSG00000182168	-0.138723	-0.161178	-0.162703	-0.0410095	-0.11821	0.00865239	0.182868	-0.164454	-0.0110547	-0.0400464	0.204263	-0.0395654	-0.0656481	-0.0391119	0.208756	-0.296272	-0.17504	-0.181311	-0.211483	-0.0838953	-0.161024	-0.226301	-0.347203	-0.242289	-0.250682	-0.265314	-0.195572	-0.249626	-0.126534	-0.252736	-0.144827	-0.259385	-0.12558	-0.107707	-0.146472	-0.0938431	-0.275904	-0.252829	-0.253435	-0.27299	-0.163486	-0.185722	-0.102663	-0.138	-0.246941	-0.268668	-0.257705	-0.264825	-0.175098	-0.237187	-0.178814	-0.219284	-0.231262	-0.197577	-0.166408	-0.301696	0.112557	0.0414951	0.0711303	-0.245381	-0.0368803	-0.0622587	-0.023125	0.0387989	0.0529325	0.0825074	-0.398115	-0.300118	-0.126995	-0.382951	-0.250414	-0.352536
ENSG00000118961	-0.00970528	0.0266163	0.0329796	0.0841189	-0.00509674	0.00279497	0.118257	-0.0586087	0.0296058	-0.0280623	0.0602077	0.00367372	-0.0254029	-0.0428018	0.0256971	0.0462862	0.0995779	0.1524	0.188611	0.139358	0.178584	0.0679687	0.238825	0.153987	0.15214	0.172238	0.0914915	0.0890277	0.0893296	0.128088	0.112123	0.18918	0.0765785	0.0657886	0.0827713	0.0630711	0.465031	0.453804	0.452448	0.476296	0.427109	0.462869	0.455535	0.427894	0.519232	0.512214	0.474299	0.499977	0.517471	0.469105	0.532483	0.475887	0.426349	0.472528	0.446671	0.503863	0.444721	0.484326	0.491055	0.17978	0.448356	0.484031	0.49098	0.463575	0.505704	0.487672	0.312748	0.1224	0.174758	0.307707	0.343876	0.359256
ENSG00000086758	-0.031339	-0.0262834	0.0165231	-0.0282224	0.00267871	-0.0248521	-0.073039	-0.038018	0.0135286	-0.00324706	-0.0164084	0.00192246	-0.0204292	0.0249593	0.00779329	0.105288	0.108371	0.092637	0.127676	0.128439	-0.00457102	0.0361666	0.0366535	0.0527162	0.104507	0.0389466	0.0698801	0.155786	0.108584	0.105357	0.0129105	0.112595	0.128225	0.0385941	0.0696665	0.064969	0.0677227	0.073943	0.113008	0.0858591	0.120381	0.104338	0.133082	0.128459	0.095873	0.0542957	0.109685	0.0774938	0.114583	0.103742	0.0803297	0.0787554	0.0709121	0.0360652	0.103433	0.112911	0.269357	0.195447	0.165672	0.0512671	0.212775	0.189342	0.216143	0.219944	0.156071	0.143872	0.160762	0.168535	0.131091	0.172364	0.196576	0.0152556
ENSG00000119650	0.0189906	0.00983788	0.0833286	0.0346764	-0.0232559	0.0703233	0.0583763	0.00755347	0.0876241	-0.0861244	-0.00881064	0.0608559	-0.0857225	0.0195061	-0.0388579	-0.0873119	-0.15984	-0.00312943	0.0569792	-0.133064	0.00191839	-0.10068	-0.107992	-0.0888378	-0.0183976	-0.0143101	-0.0616179	-0.117139	0.0261078	-0.083344	-0.123359	-0.0593609	-0.151619	-0.0349519	0.0267738	-0.019052	-0.0523461	-0.0270643	0.0534214	0.0143724	-0.0935636	-0.0215272	-0.0684489	0.0062362	0.0351891	-0.00968008	0.0514109	-0.0887027	-0.0313382	0.00474436	-0.0498482	0.0523846	-0.108736	-0.146645	0.0314416	-0.0616398	0.192768	0.0774516	-0.0405775	0.0169872	0.142968	0.143446	0.122274	0.121772	0.0618915	0.0252708	0.0730181	0.0921618	0.0183425	0.0287585	-0.0919741	0.131586
ENSG00000165716	-0.0284517	-0.0235564	-0.0518685	-0.031926	-0.0826426	0.0362378	0.026344	0.0278241	0.0144798	0.0468188	0.038471	0.0145341	-0.000196319	0.0190652	0.0146177	0.210724	0.193208	0.187068	0.179077	0.188093	0.188144	0.266329	0.167693	0.138704	0.181428	0.234069	0.286986	0.0980198	0.134233	0.108106	0.205824	0.204139	0.172716	0.372263	0.351728	0.385337	0.0301725	0.0583449	0.0246233	0.0343266	0.00213621	-0.0072648	0.0126253	-0.0147982	0.00918814	0.0154212	-0.00406914	0.0277846	0.0338866	0.0528372	0.0257665	0.0206059	0.0528921	0.0966395	0.0247511	0.01793	0.0999422	0.145863	0.127211	0.235829	0.173186	0.14901	0.159797	0.0685419	0.141514	0.147422	-0.102444	0.0866435	-0.0350862	-0.0129814	-0.010308	-0.209208
ENSG00000049860	0.00327125	0.0143793	0.017201	0.0509601	-0.00456574	-0.0131191	0.0226509	0.0232315	-0.0359721	0.00649603	0.0479082	0.0195925	-0.0048008	-0.0998485	0.0182404	-0.00207422	-0.00562862	-0.0544143	-0.0625853	0.00803468	-0.0108101	-0.033103	-0.0336026	0.00037845	0.00676338	-0.028426	-0.0575471	-0.0457048	-0.0403928	-0.0467567	-0.0702595	-0.0379648	-0.0469397	-0.131767	-0.0504148	-0.165336	0.0987532	0.0494741	0.0858933	0.0746054	0.00537432	0.0373935	0.0952015	0.0450869	0.0202314	0.123545	0.0324638	0.062938	0.0620045	0.00151545	0.0433793	0.0480827	0.0980983	0.120148	-0.0448043	0.0490742	0.0931634	0.0804829	0.0991494	0.0773432	-0.0545995	0.093243	0.0971045	0.112184	0.0118189	0.0539672	0.0164634	-0.0119384	-0.10031	-0.0159177	-0.0718242	0.00273466
ENSG00000127720	0.0061699	0.0136784	-0.0390814	-0.0214296	0.00627354	0.0332111	0.0396201	0.102942	0.0517003	0.0597761	0.0161303	-0.0836903	-0.0399928	-0.0546344	-0.0802819	-0.0224536	0.00279497	0.011453	-0.024669	-0.0251715	-0.0471711	-0.232163	-0.119681	-0.173133	-0.160343	-0.109568	-0.217019	-0.440528	-0.177477	-0.126871	-0.0938949	-0.0645788	-0.228106	-0.384159	-0.220854	-0.289964	-0.313669	-0.431313	-0.35612	-0.486247	-0.298591	-0.312946	-0.3267	-0.324224	-0.287195	-0.227901	-0.35553	-0.267646	-0.351507	-0.365018	-0.374391	-0.324992	-0.429867	-0.321977	-0.359841	-0.259817	-0.398831	-0.341145	-0.378181	-0.355715	-0.46476	-0.478055	-0.379417	-0.380479	-0.372826	-0.298691	-0.19732	-0.379106	-0.304149	-0.380611	-0.220471	-0.104328
ENSG00000100503	-0.0767087	-0.0522058	-0.0400883	-0.0366118	-0.0057832	0.008607	-0.00430739	0.00041882	0.0290563	0.00404848	0.0377954	0.00254588	0.00241082	0.0315957	0.0313801	0.171996	0.145065	0.126702	0.150085	0.112711	0.116971	0.0899498	0.061086	0.101749	0.108573	0.115158	0.101639	-0.019447	0.0919041	0.168783	0.0872007	0.161414	0.110261	0.0544726	0.0888771	0.0920298	-0.211138	-0.215745	-0.188467	-0.172872	-0.190245	-0.240221	-0.169252	-0.216583	-0.127372	-0.132461	-0.128588	-0.208725	-0.17673	-0.164498	-0.191162	-0.140832	-0.112968	-0.164506	-0.125218	-0.192596	0.0652926	0.0749962	0.170677	0.267429	0.138473	0.125815	0.160547	0.18376	0.13365	0.141754	0.0438848	0.0475781	0.114052	0.0413312	0.0770234	0.176429
ENSG00000187122	-0.12273	-0.151613	0.0823938	-0.0398404	0.0152422	0.0155743	-0.0525981	0.0395378	0.128804	0.0584732	0.0398	0.0358412	0.0883793	0.119885	0.0404236	0.195494	0.42757	1.01969	0.937608	0.443593	0.764539	0.434723	0.298698	0.614412	0.225153	0.304472	0.909818	1.02866	0.742898	0.219284	0.688036	0.0735955	0.538819	0.756225	0.426881	0.859216	-0.369191	-0.386625	-0.325168	-0.53538	-0.406494	-0.836744	-0.546679	-0.803325	-0.677105	-0.338831	-0.532134	-0.514402	-0.4397	-0.500424	-0.40438	-0.568651	-0.781977	-0.688617	-0.468275	-0.571858	-0.00583756	-0.284616	-0.0184503	0.94107	-0.10597	-0.381979	0.0400654	0.424952	-0.179017	-0.292587	0.147419	0.289727	0.225632	0.299732	0.354634	0.282519
ENSG00000151718	-0.118791	-0.103919	-0.0641455	-0.0523232	0.0196664	0.0392394	0.0780906	-0.0555634	0.0381094	0.0322175	0.0685649	-8.99542e-05	0.00918734	0.0925942	0.115679	-0.238547	-0.178256	-0.424606	-0.26696	-0.217253	-0.18928	-0.305934	-0.314573	-0.232389	-0.258147	-0.376401	-0.376808	0.053395	-0.265574	-0.290119	-0.257442	-0.256449	-0.14742	-0.0828279	-0.053483	-0.0330981	-0.209827	-0.117782	-0.107851	-0.227646	-0.113583	-0.112235	-0.0106725	-0.144666	-0.0874228	-0.0787039	-0.129696	-0.156211	-0.0980561	-0.17287	-0.121495	-0.127812	-0.156959	-0.148093	-0.0970761	-0.133745	0.0406534	-0.0447694	0.0933292	0.142162	-0.044986	-0.0533439	-0.0524336	-0.112055	0.00600685	-0.135835	0.317325	0.218379	0.373926	0.323135	0.348049	0.439552
ENSG00000111145	-0.0788482	-0.107872	-0.0240635	0.0129329	0.0500972	-0.0280238	-0.0294739	0.0173304	0.0457886	0.00616272	0.078214	0.0618805	0.0388538	0.0387632	0.0254347	-0.087425	-0.0440403	-0.202328	-0.203973	-0.158212	-0.0812879	-0.0682759	-0.172998	-0.279685	-0.166309	-0.137983	-0.0980977	-0.0806156	-0.109653	-0.0398349	-0.138716	-0.0570973	-0.0940109	-0.619695	-0.475908	-0.51324	0.0318856	0.101377	0.0723341	0.055011	0.114235	0.0773639	0.0807514	0.0628652	0.100385	0.0833583	0.109944	0.100495	0.109738	0.162752	0.131103	0.101431	0.0640791	0.0544332	0.0935155	0.127548	-0.548319	-0.5669	-0.484501	-0.450187	-0.643333	-0.494593	-0.754196	-0.557036	-0.529225	-0.627081	-0.00415416	0.0465964	-0.104267	0.0212796	0.133	0.193626
ENSG00000104679	-0.0125907	0.00409957	0.0288269	0.00930515	0.00458837	-0.0207851	0.0491767	0.0602654	0.00704653	-0.00151119	-0.0160719	0.00699281	0.00835931	-0.0464034	0.00800152	0.0458488	0.103125	0.0845128	0.0532155	0.0666533	0.12397	0.151441	0.154985	0.178517	0.149133	0.135546	0.0737238	0.0635201	0.127463	0.0886231	0.14962	0.0647296	0.0449536	0.0657545	0.0947783	0.13312	0.163096	0.108699	0.108942	0.118594	0.110523	0.114679	0.100951	0.113229	0.164645	0.160081	0.114987	0.126397	0.143033	0.121408	0.11626	0.187175	0.152797	0.158042	0.132495	0.0688819	0.078773	0.089017	0.110317	0.308535	0.155683	0.149511	0.133619	0.155603	0.133103	0.138414	0.130207	0.209514	0.244203	0.1952	0.134813	0.158762
ENSG00000065989	-0.0877876	-0.0468847	0.042379	-0.0095971	-0.0808859	-0.0972729	-0.0904335	-0.128197	0.0671157	0.0603773	0.0683909	0.0710907	0.0269659	0.16486	0.0724378	0.00988314	0.0513262	-0.121571	-0.0664207	0.0972846	-0.0116993	0.101056	-0.147963	-0.13192	-0.0312718	-0.254058	0.082858	0.147611	0.0312261	0.0919093	0.00799412	0.0675552	0.209382	0.284164	0.366316	0.283005	0.250913	0.334994	0.354489	0.388963	0.412447	0.378141	0.353351	0.462436	0.439304	0.254198	0.384386	0.356597	0.303629	0.385809	0.310377	0.394828	0.406664	0.277721	0.402418	0.387165	0.203451	0.0644784	0.0316456	0.405117	0.263203	0.0932742	0.129305	0.154887	0.0446044	0.0485879	0.0142756	0.297521	0.23198	0.267798	0.218831	-0.00234289
ENSG00000151572	0.0410993	0.0729052	-0.0580189	0.0191819	-0.0901746	0.0365349	0.068657	-0.0589906	0.0541248	0.0102956	0.0868863	0.00114369	-0.080704	-0.127296	0.0589947	0.00849968	0.109119	-0.0282843	-0.0815012	0.0604415	0.00265366	-0.0643421	-0.044118	-0.00150491	0.0258613	-0.0547476	-0.14261	0.216955	-0.0394287	-0.00682401	-0.0270818	0.0430701	-0.0342136	-0.0944111	-0.193289	-0.165272	0.068213	0.0793575	0.00204221	0.0109222	0.0836841	0.103776	0.126776	0.126611	0.0551419	0.0892657	0.0629677	0.0501504	0.0920844	0.067406	0.0377779	0.0758039	0.0349541	0.0977215	-0.0299639	0.0261662	-0.0427594	-0.0555226	-0.0207938	0.00431836	-0.0966654	-0.0784475	-0.223816	0.159311	0.0951844	0.149214	-0.0936492	-0.103093	-0.0736727	-0.0745111	0.0759428	0.0747644
ENSG00000135363	-0.045063	-0.0621571	-0.0966312	-0.0834853	-0.0866985	-0.0696729	0.0509897	0.125402	-0.106574	0.0942232	0.101506	-0.0158625	0.0626516	0.0200553	0.114738	0.132641	0.135435	0.121629	0.111833	0.108722	-0.0461016	-0.0371985	0.180159	0.154157	0.212908	0.0930908	0.0521665	0.274276	0.0961995	0.0920255	0.000945208	0.148592	0.183572	-0.204294	-0.0819941	-0.239124	-0.0311972	0.0455532	0.0248438	0.0426654	0.106969	0.0946712	0.0955519	0.0398615	0.104199	0.0978529	0.046195	0.0444175	0.0810776	0.0679548	0.0427735	-0.00385693	0.0297849	0.0439058	-0.0284473	0.0393436	0.217388	0.299231	0.299392	0.583531	0.200833	0.169643	0.290447	0.160126	0.169646	0.220782	0.0356527	0.0796914	0.0525153	0.0298106	0.0655134	-0.0930102
ENSG00000152380	-0.106498	0.0458175	0.0328711	0.0616976	0.0125337	0.00480715	0.0848754	0.0436069	0.0397142	0.00603672	0.0517063	-0.0119814	-0.0512456	-1.46197e-05	0.0636403	-0.118896	-0.127063	-0.107518	-0.135797	-0.205465	0.0413152	-0.0796327	-0.144283	-0.0910948	-0.16802	-0.294405	-0.580997	-0.226842	-0.338767	-0.303856	-0.0994436	-0.309543	-0.208002	-0.0493541	-0.118988	-0.103056	0.23279	0.322341	0.196064	0.218851	0.195207	0.134397	0.209367	0.0751767	0.230743	0.287518	0.141809	0.203053	0.215735	0.18923	0.254771	0.26599	0.226241	0.249374	0.220579	0.22712	0.229432	0.231409	0.165302	-0.022226	0.0520318	0.278743	0.110744	0.234342	0.331947	0.253921	0.526647	0.352198	0.347044	0.389019	0.457926	0.48649
ENSG00000165566	-0.0213664	-0.0200573	-0.0461066	-0.0429734	-0.0378352	0.0213928	-0.000709779	0.0265301	-0.0395153	-0.000715094	0.002639	-0.00901362	0.00316626	-0.0533112	0.00387516	-0.249912	-0.243099	-0.290399	-0.259003	-0.217807	-0.319524	-0.237711	-0.20998	-0.222098	-0.234289	-0.225314	-0.279787	-0.145298	-0.267894	-0.315841	-0.259729	-0.23906	-0.247367	-0.19733	-0.183543	-0.186427	-0.205536	-0.170674	-0.169348	-0.192482	-0.225698	-0.226404	-0.24059	-0.198027	-0.245183	-0.263714	-0.257059	-0.204449	-0.218131	-0.197017	-0.202212	-0.19587	-0.16519	-0.146062	-0.184496	-0.274043	-0.34356	-0.312744	-0.266593	0.016892	-0.295781	-0.303167	-0.292657	-0.331499	-0.308133	-0.306641	-0.12901	-0.0884185	-0.0900865	-0.0741478	-0.103244	-0.107879
ENSG00000085117	-0.0292026	-0.0140513	0.0549637	-0.0228799	0.0327	0.0442576	0.00197438	0.0512983	-0.0252285	0.0310883	0.0286057	0.0862127	0.0306587	-0.0577343	-0.0282264	0.111914	0.050237	0.190392	0.216685	0.0882472	0.0839042	0.16346	0.164811	0.253551	0.161283	0.124416	0.170749	0.382967	0.146687	0.187704	0.151764	0.149271	0.118116	0.244943	0.153715	0.247502	0.359851	0.35641	0.343629	0.212874	0.300042	0.338751	0.354185	0.23365	0.287795	0.365325	0.272045	0.399914	0.372179	0.372992	0.339028	0.383901	0.356838	0.406499	0.390594	0.338983	0.232143	0.227105	0.163036	0.489815	0.130841	0.161293	0.103674	0.109978	0.210125	0.155482	0.255299	0.260716	0.139003	0.27228	0.206539	0.00141129
ENSG00000118960	-0.0118029	-0.00768065	0.0235759	0.0113731	0.0073384	0.00996615	-0.0016898	-0.00518224	0.0507854	-0.0217422	-0.0205952	0.0110092	0.0030316	0.0539355	-0.00618063	-0.196301	-0.17741	-0.130369	-0.172986	-0.175128	-0.120224	-0.00690741	-0.229977	-0.204325	-0.282795	-0.189125	0.0126791	-0.250452	-0.14859	-0.161533	-0.0891689	-0.210979	-0.125861	-0.466692	-0.656897	-0.490918	-0.272269	-0.144062	-0.211499	-0.208085	-0.260349	-0.221075	-0.267292	-0.281471	-0.313996	-0.203196	-0.251223	-0.184328	-0.27965	-0.2589	-0.199634	-0.411728	-0.354327	-0.38754	-0.275163	-0.341278	-0.107361	-0.141262	-0.202768	0.0811706	-0.0929613	-0.0836764	-0.205392	-0.174536	-0.194538	-0.170643	-0.229143	-0.0396915	-0.114668	-0.0294951	-0.16648	-0.208283
ENSG00000140497	0.0570342	0.043008	-0.00466961	-0.0586311	-0.0115559	-0.0257251	-0.0132393	0.0111451	0.0454996	0.035026	-0.0146944	0.0149891	-0.0308076	0.0348721	0.0256531	0.0183274	-0.0163621	0.0459606	0.0671249	0.0923784	-0.0429373	-0.0501686	-0.0145317	0.0403316	0.0084366	0.0922474	0.0824445	0.16739	0.0833239	0.0529997	-0.0556396	-0.0258152	0.0643381	-0.112125	-0.114314	-0.0103453	0.183859	0.160391	0.187085	0.194624	0.190543	0.185592	0.187979	0.202919	0.196979	0.162825	0.221362	0.173265	0.215202	0.231588	0.178733	0.240943	0.189711	0.247702	0.212667	0.181845	-0.343728	-0.296068	-0.363097	-0.085165	-0.262783	-0.268555	-0.266588	-0.267238	-0.253308	-0.205528	-0.0881254	0.0744164	-0.0273789	-0.040365	-0.122196	-0.267323
ENSG00000005243	0.045729	0.0246084	0.224212	-0.19443	-0.020504	-0.0171285	-0.247748	-0.117043	-0.135541	0.207185	-0.0597782	-0.0380667	-0.00786403	0.15974	0.113313	-0.247929	-0.0952743	-0.0585971	-0.173025	-0.0367637	-0.62453	-0.0402239	-0.0498379	-0.0614732	0.0191456	-0.293509	0.124589	0.184301	-0.165091	-0.174589	-0.123412	-0.102187	-0.13818	-0.068229	-0.330856	0.0814807	0.251018	0.170437	0.121293	0.0938582	0.163103	0.14923	0.276915	0.149731	0.195889	0.148699	0.11422	0.155603	0.267858	0.199279	0.138587	0.209256	0.184904	0.282196	0.144345	0.1108	-0.0475504	-0.1204	-0.184194	0.0422141	0.0507547	0.104221	0.204793	-0.0206015	0.0696968	0.307695	-0.62395	-0.587697	-0.289886	-0.377943	NA	-0.473262
ENSG00000085511	-0.00691616	0.00515655	0.00504232	0.0199152	-0.000652302	0.0186932	0.0218204	0.0233703	-0.0109023	-0.0128665	-0.0227536	-0.0474358	-0.018191	-0.0233287	-0.0195475	0.144862	0.125432	0.130932	0.11553	0.0731674	0.112295	0.0470009	0.101969	0.0694596	0.104514	0.123669	0.0589777	-0.0327378	0.0862156	0.0837838	0.100659	0.127292	0.0448039	0.140553	0.189409	0.144039	0.154722	0.129361	0.175255	0.166683	0.196321	0.193773	0.192243	0.198443	0.175183	0.213685	0.167416	0.189341	0.141799	0.174779	0.174841	0.208167	0.179243	0.199799	0.176829	0.182154	0.125645	0.158869	0.149011	-0.0699256	0.0707187	0.0955485	0.12147	0.0772624	0.125243	0.0594878	0.327927	0.171373	0.236992	0.231769	0.219898	0.287185
ENSG00000198865	-0.0711065	0.0702651	-0.0364186	0.144909	0.0222575	0.110382	0.133737	-0.0713982	0.14212	-0.222582	-0.0170546	-0.087494	0.067389	-0.0174168	0.0398447	0.749284	0.801055	0.851135	0.903336	1.0482	0.746333	0.906111	0.887148	0.86179	0.852265	0.902002	0.894359	1.18755	0.927941	0.932683	0.850058	0.803393	0.877648	0.873045	0.850169	0.88312	0.126073	0.142605	0.00210497	0.0767612	-0.00967471	-0.0374606	-0.144488	-0.149466	0.120982	0.0640431	0.00670856	0.121591	0.0394088	0.0663922	0.186042	0.12661	0.093081	0.103418	0.116103	-0.0056885	-0.126582	-0.636109	-0.247318	-0.750846	-0.569609	-0.351529	-0.245699	-0.452922	-0.23299	-0.687178	0.890188	0.805243	0.792984	0.761863	0.913936	1.0668
ENSG00000127870	0.0221745	-0.00865661	-0.0455292	0.0218277	-0.00313542	0.0341154	0.0831034	0.0245569	-0.0465502	-0.0204805	-0.0183256	-0.0336306	-0.015786	-0.0585309	-0.00819775	0.0158489	0.0179803	0.0930037	0.100567	0.0858005	0.059446	0.00590831	0.0756077	0.0991152	0.0437292	0.107203	-0.0607673	0.0486924	0.0914358	0.0500631	0.0969125	0.0726862	0.0187409	-0.0923652	-0.121572	-0.0813024	0.111093	0.0529332	0.0709985	0.0467048	-0.0158386	-0.0144549	-0.00723768	-0.0953471	-0.00160943	0.0972829	0.0242749	0.061803	0.0843891	0.0435608	0.0533383	0.0712783	0.0771343	0.113586	0.0394033	0.054889	0.00991984	0.0913633	0.0827156	-0.109139	0.00986866	0.0405896	0.100421	0.104278	0.085391	0.112332	0.104697	0.000137025	0.0599398	-0.0731213	0.0508391	0.0581893
ENSG00000069329	0.0193028	0.00412712	-0.0155698	0.00176885	0.0224563	0.0288209	0.0287071	0.00248796	-0.0381388	0.0112231	-0.0209528	0.00962976	0.007578	-0.0578288	-0.0637786	0.123493	0.164183	0.0929541	0.136231	0.151779	0.125234	0.117523	0.109323	0.156366	0.107279	0.106498	0.0133273	0.217993	0.124217	0.123606	0.167035	0.134901	0.0734847	-0.0712439	-0.0457089	-0.059718	0.0332899	0.00215407	-0.0303725	-0.0373534	-0.049868	-0.02154	-0.00485351	-0.0851892	-0.0384681	0.0353487	-0.0132767	0.00825509	0.0109597	-0.0129101	0.0102145	-0.00604175	-0.0523187	0.0276624	-0.0542255	-0.0219022	-0.221237	-0.186702	-0.145622	-0.283418	-0.247609	-0.266455	-0.179171	-0.201048	-0.165229	-0.139101	0.0535954	-0.0729366	-0.00299085	-0.0941744	-0.0121221	0.0486379
ENSG00000187860	-0.0375018	-0.0640571	0.0711353	0.110885	0.0400574	-0.013748	0.00599066	0.05787	0.0821534	-0.0575301	0.0291361	-0.00756886	0.073615	0.0264624	-0.017719	0.214962	0.170669	0.294746	0.207849	0.213522	0.28515	0.340314	0.190048	0.16695	0.0699147	0.222982	0.353766	0.113611	0.0929869	0.134271	0.232601	0.176358	0.219209	0.601217	0.555088	0.586957	0.316959	0.368641	0.351793	0.449881	0.236282	0.152376	0.133314	0.291689	0.273215	0.239969	0.222022	0.29382	0.28181	0.37455	0.316685	0.208308	0.263546	0.282059	0.255758	0.238336	0.424201	0.449774	0.439231	0.381489	0.470456	0.355327	0.416142	0.402187	0.322885	0.353251	0.194413	0.182206	0.114727	0.254686	0.141573	0.128635
ENSG00000119778	-0.0236407	0.00186096	0.00497612	0.00521992	0.033427	0.0174744	0.00805019	0.032737	-0.0140449	-0.0545914	-0.00897692	-0.029609	0.00723302	-0.0192849	-0.00696978	0.0507762	0.0760718	0.051118	0.0268043	-0.00556686	0.0555102	0.0111264	0.0539045	0.0213525	0.0874015	0.0409689	-0.0176607	-0.133137	0.0400748	0.0690394	0.0574089	0.0431281	-0.0138553	0.0406548	0.0213869	0.0273467	-0.0301223	-0.076744	-0.0500161	-0.0466173	-0.0223745	-0.0300386	-0.0562859	-0.0522912	-0.0655196	-0.00459795	-0.0518863	-0.0105635	-0.0842607	-0.0443272	-0.0349286	-0.0228296	-0.0412978	-0.0275318	-0.0360541	-0.0201041	0.0774927	0.0904103	0.163605	-0.0144057	0.0525117	0.076484	0.0674327	0.0504135	0.0780748	0.0666015	0.232385	0.159717	0.197492	0.175027	0.165552	0.332766
ENSG00000039123	0.00577014	0.0200812	-0.00970837	0.0297294	0.0224992	0.0229853	0.0226331	0.0226378	-0.0213153	-0.0376148	-0.0168989	-0.0229355	-0.00904257	-0.0378636	-0.0386986	-0.000380587	0.0361645	0.0239301	-0.005129	-0.0083245	0.0284534	-0.0405363	0.0456572	0.0336209	0.023435	0.0262097	-0.0735192	-0.0612789	0.0134613	0.020055	0.0422306	-0.002926	-0.0693912	-0.189593	-0.140428	-0.152805	-0.00622766	-0.0172026	-0.0424266	-0.0107914	-0.0269037	-0.0251753	-0.0397031	-0.096632	-0.0720655	0.00505577	-0.0297173	-4.05506e-06	-0.0263497	-0.0414989	-0.00844878	0.00362116	-0.0568947	0.0321747	-0.0132542	-0.0307724	0.102879	0.165232	0.184791	-0.125745	0.0343278	0.131948	0.123019	0.13514	0.162959	0.154011	0.117199	-0.0329769	0.045997	-0.0130752	0.00735107	0.149302
ENSG00000164751	0.0485262	0.0613162	0.0367534	0.0297205	-0.0245863	-0.03139	0.0198711	0.0451291	0.00660797	0.00116319	0.00857617	-0.0133708	0.00167266	-0.0670803	-0.0862323	-0.145141	-0.208707	-0.17859	-0.161407	-0.22971	-0.125402	-0.210457	-0.139665	-0.180002	-0.213896	-0.133947	-0.289621	-0.126637	-0.207484	-0.15793	-0.162514	-0.154825	-0.17047	-0.284612	-0.170936	-0.217547	0.122741	0.153243	0.0833	0.0958589	0.0560008	0.021271	0.111694	0.014139	0.0708838	0.101368	0.0651423	0.0880751	0.105061	0.117281	0.103726	0.0496259	0.0720765	0.0866886	0.0573765	0.046454	-0.148402	-0.10151	-0.0201326	-0.122109	-0.118172	-0.00779123	-0.0568734	-0.0898868	-0.088778	-0.069474	-0.0282315	-0.154184	-0.0909634	-0.20923	-0.169505	-0.178566
ENSG00000177989	-0.0831654	0.00960973	-0.0682778	0.0343448	-0.0877406	0.114452	0.069479	0.0203535	-0.0316284	-0.0649772	0.0206703	-0.00927135	0.0565259	0.046663	0.0449028	-0.495252	-0.454701	-0.554604	-0.484766	-0.314742	-0.27388	-0.100927	-0.28972	-0.382067	-0.22882	-0.292421	-0.323816	-0.47951	-0.358899	-0.217799	-0.231755	-0.304179	-0.211742	-0.358257	-0.34363	-0.233831	-0.435177	-0.519735	-0.346906	-0.414857	-0.492572	-0.504934	-0.507035	-0.357611	-0.489135	-0.533084	-0.428007	-0.455909	-0.477688	-0.44162	-0.46898	-0.438245	-0.348075	-0.501851	-0.456044	-0.552608	-0.757572	-0.842625	-0.939586	-0.451143	-0.666954	-0.63707	-0.624199	-0.863083	-0.781605	-0.711993	-0.373479	-0.229037	-0.326317	-0.427034	-0.57726	-0.670762
ENSG00000108846	-0.266145	-0.277944	0.0632186	0.035218	-0.199649	0.113282	-0.0432632	0.0231292	0.0221037	0.21057	0.204201	-0.013793	0.00164598	-0.0469959	0.151222	0.172363	0.417974	0.373843	0.36064	0.634025	0.164881	0.216839	0.245997	0.307421	0.498789	0.33947	0.337672	0.680859	0.26774	0.327438	0.390295	0.207419	0.41994	0.402141	0.630026	0.376989	0.107136	0.177078	0.19153	0.370423	0.419368	0.398257	0.540811	0.450531	0.275595	0.0646118	0.302396	0.265755	0.405429	0.397911	0.349525	0.407604	0.337212	0.234699	0.41655	0.154901	0.874819	0.77712	0.712911	0.329189	0.846432	0.731821	0.76042	0.781316	0.765064	0.629669	0.569614	0.691207	0.597749	0.530697	0.641499	0.429813
ENSG00000104427	-0.0457017	-0.0210252	-0.0278971	0.0237857	0.00228615	0.0229554	0.0114616	0.0597007	0.0487503	0.00546507	0.0360182	-0.0259384	-0.0135462	0.00893262	-0.0214031	0.0924163	0.120636	0.0831807	0.0873045	0.0300103	0.162577	0.0609983	0.085357	0.0795207	0.0708186	0.0971988	0.0522816	0.0417701	0.101813	0.08881	0.143305	0.0841894	0.030432	-0.0396524	-0.0085183	0.00184615	-0.0794953	-0.0378946	-0.111177	-0.0327022	-0.00657719	-0.0234184	-0.00134537	-0.104577	-0.00120738	-0.105885	-0.0845547	-0.0336521	-0.0504561	-0.00573344	-0.00603635	-0.00283089	-0.0592317	-0.118863	-0.0249581	-0.0952944	-0.219355	-0.16873	-0.0731017	-0.519519	-0.310499	-0.259553	-0.188152	-0.144172	-0.113101	-0.121353	-0.227722	-0.29803	-0.213739	-0.294604	-0.273366	-0.122001
ENSG00000234965	-0.0265806	-0.00474409	-0.00725676	-0.0404106	0.0378646	0.104219	0.00885575	0.0647052	-0.111243	0.0179883	-0.0491482	0.00842047	-0.0206588	0.0195029	-0.0866957	-0.018979	-0.0346789	-0.0605199	-0.0526338	-0.134111	-0.0236179	0.0214559	0.119097	0.117511	0.0638702	-0.0367728	0.07459	-0.630055	-0.12874	-0.120398	-0.0518701	-0.0533483	0.0439599	0.280255	0.218324	0.287878	-0.0431175	-0.0259844	-0.0467607	-0.0632327	-0.149723	-0.125197	-0.142472	-0.155579	0.0215062	-0.00348075	0.00380487	-0.0950101	-0.194968	-0.149339	-0.199044	-0.14372	-0.113468	-0.243903	-0.327387	-0.053144	-0.0321915	0.01108	0.00877431	-0.448645	-0.013699	0.00383192	-0.0257649	-0.220728	-0.0693883	-0.156276	-0.0891093	0.160761	-0.0563872	0.0641048	-0.0191513	-0.329061
ENSG00000180263	0.0361752	-0.0137531	0.0688761	-0.00829463	0.081414	0.00128794	-0.0299684	-0.016337	-0.0278114	0.00637501	-0.047705	-0.0190312	0.0151368	0.0373875	-0.00606464	-0.156293	-0.277786	-0.0776204	-0.0238814	-0.0955813	-0.221835	-0.252337	-0.173767	-0.133856	-0.154397	-0.179694	-0.138419	0.0227879	-0.13409	-0.212831	-0.246973	-0.247749	-0.268117	-0.384616	-0.324672	-0.421264	-0.221975	-0.134577	-0.162541	-0.21362	-0.0744966	-0.0712553	-0.0928765	-0.0825246	-0.0972086	-0.104411	-0.231007	-0.0901995	-0.105753	-0.108688	-0.129029	-0.20001	-0.153222	-0.218491	-0.163262	-0.173701	-0.282517	-0.165806	-0.257905	-0.0978668	-0.387629	-0.280744	-0.225456	-0.0958865	-0.213071	-0.167037	-0.140433	-0.230572	-0.174707	-0.268868	-0.272382	-0.100054
ENSG00000149084	0.000954884	0.0182911	0.0327527	0.0490469	0.00156205	-0.046526	-0.028894	0.0225721	0.00937399	-0.0154999	-0.00823678	0.027317	0.0394301	-0.0388854	-0.0253816	0.0665149	0.0739225	0.0581024	0.0629477	0.110567	0.00798481	-0.00239484	0.051176	0.0322929	0.0937825	0.10454	-0.0266435	0.301542	0.0676828	0.101963	0.0347736	0.0332818	0.0211331	-0.4665	-0.299612	-0.510856	0.166321	0.170856	0.142896	0.107138	0.0868578	0.126042	0.111791	0.1118	0.0716845	0.17226	0.0742634	0.078033	0.131374	0.0621683	0.113947	0.114579	0.154843	0.222385	0.125025	0.136723	-0.128286	-0.0604871	-0.12312	-0.000710203	-0.166683	-0.111914	-0.0763612	-0.04769	-0.122664	0.00252798	-0.0205428	-0.190612	-0.134896	-0.0720536	0.028512	0.0569696
ENSG00000147485	-0.1431	-0.0706293	-0.227091	0.112501	0.126221	0.0922942	0.159869	-0.104442	0.0580096	-0.0613365	0.151377	-0.0477864	-0.00260268	-0.0115184	0.0937592	-0.0456926	0.00179374	-0.0659086	-0.202508	0.0155617	0.431579	0.0855697	0.176141	0.208982	-0.0415747	0.0270433	-0.00106559	-0.160927	-0.0459157	0.0527303	0.17872	-0.00576644	0.0957695	0.132705	0.273712	0.0762658	-0.092957	-0.0835241	-0.0135833	-0.14602	-0.0635327	-0.170508	-0.0887943	-0.290409	-0.119531	-0.123243	-0.0759176	-0.0464247	0.00273902	-0.137108	-0.265203	-0.180029	-0.0913046	-0.0427	-0.146081	-0.22283	-0.124665	-0.689864	-0.0928146	-0.453412	-0.422064	-0.285341	-0.17595	-0.296746	NA	-0.112908	-0.237604	-0.0203566	-0.164042	0.151708	0.167658	0.258268
ENSG00000173848	0.0679744	0.0208149	0.0404416	-0.0327534	0.0408317	-0.0870978	-0.102195	0.00481821	0.014687	0.0699464	-0.0614103	-0.0379607	0.0114756	0.0269098	-0.00399578	-0.00571501	-0.0257068	-0.0526214	-0.0101575	-0.0133729	-0.122014	-0.0931534	0.0705804	0.0771975	0.120509	-0.0256043	-0.0204371	0.151666	-0.0744338	-0.0457655	-0.0870844	-0.0242118	-0.0632765	-0.122123	-0.0801749	-0.0970418	0.073676	0.0509436	0.0426094	0.0120843	-0.0641348	-0.00202193	0.0204855	-0.0169864	0.021678	0.0726217	-0.0121425	0.0218396	0.0717774	0.0156812	-0.00932177	0.0218596	-0.0143528	0.0575754	0.0060982	0.00795068	0.0212557	0.0397503	-0.021162	0.17205	-0.0193313	0.0432688	0.0092491	-0.0104761	0.00154871	0.0773138	-0.00509651	0.00215779	-0.0419442	0.0172504	0.0948983	0.153944
ENSG00000100221	0.00386568	0.00536866	0.00953545	0.039424	0.0237628	0.0120285	0.00297878	-0.00084065	-0.0400732	-0.0386749	-0.0211134	-0.0331453	0.00503913	0.00567656	-0.00493049	0.0769312	0.0970441	0.0108318	0.0065564	0.0268441	0.0458346	0.0876025	0.052354	0.0431036	0.0203229	0.0392962	0.008353	-0.0374571	0.0354895	0.00553785	0.07727	0.0778453	0.040911	0.0573228	0.0421745	0.0489109	0.101194	0.124541	0.0705201	0.0528934	0.0420594	0.04689	0.0701029	0.0122988	0.0512131	0.0595575	0.0352992	0.0770064	0.0725254	0.0418043	0.0674419	0.0554402	0.0643269	0.0843717	0.0620366	0.0407324	-0.229134	-0.127141	-0.148757	-0.329895	-0.215649	-0.136036	-0.132042	-0.12434	-0.12268	-0.113661	0.0797268	0.09067	0.0519644	0.0913194	0.0777617	0.116808
ENSG00000068784	0.0481229	0.00259948	0.0490052	-0.0224397	0.0545079	-0.0118477	-0.0250609	-0.0340535	-0.0598593	0.0698389	0.0147815	0.0255218	0.00249405	0.031034	0.00557001	0.0239216	0.0516767	-0.0408351	-0.0401391	0.00527868	0.143675	0.0305449	-0.0583257	-0.0353694	-0.0840884	0.0368683	-0.0406621	0.034064	-0.0426234	0.104659	-0.00117202	0.057544	-0.0100239	0.0551031	0.063081	-0.0906098	0.117213	0.108514	0.0389509	0.106896	0.192717	0.124604	0.0717935	0.0336229	0.093243	0.0421986	0.0593769	0.132685	0.0811796	0.0990594	0.0797289	0.151391	0.109587	0.108736	0.0430458	-0.00100663	0.097495	0.109542	0.163919	-0.074772	0.0612793	0.193367	0.140451	0.0421239	0.161516	0.135849	0.128493	0.213043	0.251678	0.16072	0.214144	0.351005
ENSG00000132932	-0.0544406	-0.0474481	-0.0377924	-0.0203101	0.0292454	0.0162959	0.00595543	0.0171816	0.0358886	-0.0091114	0.0184247	-0.0251172	-0.0249193	-0.0275081	-0.0125023	-6.36511e-05	0.037056	-0.0203252	-0.0238494	-0.0697236	-0.0267308	-0.0600333	-0.0773651	-0.0666097	-0.024082	-0.0590515	-0.0686163	-0.187877	-0.0631367	-0.0484403	-0.0527011	-0.00247523	-0.0587033	-0.227578	-0.18278	-0.233086	0.0146247	0.0133757	0.0536397	0.054556	0.0684779	0.0577083	0.0562475	0.0522516	0.0338678	0.00979723	0.0213828	0.00406637	-0.0128127	0.0166457	0.00294816	0.000527889	-0.013436	-0.0354845	0.00173611	0.0253958	-0.047173	-0.091867	-0.0939209	-0.183192	-0.096726	-0.101934	-0.0710253	-0.0781189	-0.123102	-0.0997642	-0.00342818	-0.0741832	-0.0554406	0.000354621	0.0271119	-0.017768
ENSG00000130540	0.0117286	0.00645896	0.00479883	0.0672282	-0.0570844	-0.015857	0.0232935	-0.0182428	-0.03059	0.0201831	0.0510293	-0.0201635	-0.0484375	-0.0755355	-0.0269178	-0.160279	-0.0420336	-0.103191	-0.0619111	-0.00562408	-0.0256705	-0.0407293	-0.0543413	-0.0101813	-0.0709736	-0.0501995	-0.128161	0.178002	0.0149014	-0.012698	0.0397152	-0.043825	0.0477518	-0.418228	-0.339388	-0.35234	0.185275	0.145991	0.165926	0.0973881	0.090883	0.119084	0.135096	0.117188	0.14591	0.185584	0.167962	0.161682	0.174984	0.170754	0.149024	0.113004	0.155202	0.174441	0.115616	0.206776	-0.257361	-0.226058	-0.272874	0.125778	-0.254693	-0.370555	-0.200313	-0.161839	-0.27058	-0.165541	0.107828	0.109969	0.131313	0.0905014	0.154914	0.0435892
ENSG00000118094	-0.0399285	-0.0285761	-0.036377	0.0310615	0.0456293	-0.00264122	-0.004401	-0.0933747	0.0146247	-0.06243	0.027342	0.0893874	0.0465165	0.148115	0.0676523	0.165421	0.231169	0.295061	0.320462	0.313479	0.269629	0.370565	0.0969236	0.112974	0.159774	0.192731	0.287919	0.099297	0.234771	0.267512	0.266038	0.220478	0.318865	0.206263	0.156762	0.174598	-0.174814	-0.0695764	0.0159081	-0.00044289	-0.00146623	-0.0906262	0.0344598	0.0300779	-0.120094	-0.326461	-0.15355	-0.20353	-0.132642	-0.120377	-0.250855	-0.122676	-0.128503	-0.119512	-0.00593677	-0.119141	-0.471595	-0.392839	-0.489956	-0.257301	-0.256049	-0.272822	-0.482004	-0.41338	-0.331614	-0.384985	-0.234594	0.0495263	-0.131415	-0.063217	-0.312417	-0.166459
ENSG00000105397	0.051189	0.0519649	0.051157	0.0104512	-0.0564589	-0.0817416	-0.0666855	-0.000663912	-0.00123023	-0.00782836	-0.0388139	0.00317109	-0.0253818	0.0439894	-0.0156868	0.0536582	0.0542163	0.0410854	0.0277577	0.014896	0.0490259	-0.046682	0.0610318	0.0494389	-0.000572878	0.016948	0.0563651	-0.164159	-0.0198735	0.00444151	-0.0640004	0.0760121	0.07271	0.0350112	-0.0105649	0.0544874	-0.238079	-0.289921	-0.274401	-0.231392	-0.19724	-0.277828	-0.241718	-0.274884	-0.239396	-0.304902	-0.267014	-0.222563	-0.230998	-0.256089	-0.258063	-0.265871	-0.266323	-0.268461	-0.252548	-0.283317	-0.166001	-0.243395	-0.309906	-0.178422	-0.153989	-0.235255	-0.19991	-0.29792	-0.271748	-0.278992	-0.118085	0.0467764	-0.0446684	0.0155449	-0.144577	-0.229245
ENSG00000091656	0.00329245	-0.0600925	0.0379799	0.187648	-0.0454834	0.016461	0.146115	-0.512305	-0.326205	-0.209638	0.0543531	0.0303131	0.00744971	0.00899167	0.183468	0.259218	0.345607	0.332091	0.393355	0.407529	0.3691	0.42284	0.182563	0.208958	0.228836	0.270929	0.404294	0.736315	0.376544	0.432547	0.329438	0.325302	0.386969	-0.00949159	0.166355	-0.0179729	0.0107544	0.0912532	0.23938	0.154192	0.191963	0.164106	0.300255	0.280057	0.0656776	0.0574897	0.247835	0.105866	0.243584	0.297062	0.311691	0.136714	0.349496	0.261329	0.300769	0.222883	0.502276	0.373277	0.41867	0.622333	0.481186	0.439315	0.455573	0.46533	0.453316	0.401581	0.380063	0.483377	0.540523	0.447942	0.480754	0.481872
ENSG00000168538	-0.0116455	0.0075289	0.0117741	0.00657128	-0.0020661	-0.0226636	0.00934876	0.0123471	0.0104851	-0.0342391	0.0027546	-0.0191385	0.0153627	-0.0102719	0.0162362	-0.023263	0.00729564	-0.00408052	-0.0332505	-0.0246549	0.0102025	-0.0398378	-0.0186468	-0.0017085	0.00981146	-0.0378975	-0.0762689	-0.070275	0.000235864	0.0213217	-0.0337358	-0.0287438	-0.0482244	-0.507276	-0.444764	-0.369778	-0.0752943	-0.110716	-0.0911574	-0.0459148	-0.0707936	-0.0882549	-0.0984333	-0.106257	-0.0697546	-0.0559156	-0.0496111	-0.0567698	-0.0563253	-0.0665837	-0.0626016	-0.0893234	-0.134348	-0.0983301	-0.0940864	-0.0883664	0.0343998	0.0455899	0.0547468	-0.105502	-0.0221555	0.0482582	0.0397407	0.0341047	0.031161	0.0207779	-0.079687	-0.201766	-0.131541	-0.117344	-0.0758801	0.0303641
ENSG00000196372	-0.0119049	0.00565612	-0.0405757	-0.0495509	-0.0924168	-0.00108243	0.0720425	0.0341553	0.0368141	0.0444456	0.0268753	0.00972793	0.000490659	-0.0304379	0.0233995	0.180746	0.213193	0.15902	0.142332	0.217237	0.190644	0.220301	0.219392	0.231602	0.237495	0.180058	0.0796917	0.180528	0.130435	0.161515	0.232559	0.182442	0.186165	0.127916	0.17441	0.12645	-1.06536	-1.62424	-1.20414	-1.64938	-1.27373	-1.20062	-1.23666	-1.28295	-1.04441	-1.45373	-1.23247	-1.03899	-1.27313	-1.14394	-1.09944	-1.18967	-1.21281	-1.29702	-1.44374	-1.14229	0.0532914	0.114536	0.0237435	0.0662536	0.106208	0.0661014	0.0975813	0.0755644	0.0544239	0.0505192	0.0432751	0.0462832	0.0293207	0.102684	0.10384	0.0175455
ENSG00000196091	0.308179	0.284506	0.0643709	0.0974351	0.0546189	-0.096981	-0.0245414	-0.0683622	-0.247755	-0.0979134	-0.229068	-0.0873989	-0.219271	-0.421582	-0.36474	-0.560706	-0.477348	-0.307921	-0.368537	-0.401299	-0.488339	NA	-0.408455	-0.704483	-0.348928	-0.184776	-0.38234	0.820029	-0.477929	-0.26303	-0.818063	-0.76819	-0.382744	-0.618264	-0.412723	-0.850202	0.125183	0.0792697	0.252288	0.183992	0.434498	0.477224	0.459543	0.403245	-0.184784	-0.0224652	-0.057903	0.608211	0.653118	0.650153	0.646456	-0.0926602	0.137083	0.247547	-0.0441696	-0.0934283	0.565071	0.539246	0.655439	0.741945	0.499114	0.562386	0.624307	0.64598	0.61805	0.605295	0.352508	0.245618	0.223607	0.354314	0.421089	0.472338
ENSG00000145681	-0.195894	-0.303596	-0.213454	0.184494	-0.144207	0.0130887	0.210557	0.0718681	0.0274485	-0.00187399	0.192225	0.0997962	-0.12001	0.066106	0.0604272	0.178433	0.209453	-0.0533432	0.158957	0.171548	0.23732	0.0949764	-0.100299	-0.168343	-0.104919	0.102932	0.0288509	0.42763	0.0776074	0.262707	0.374026	0.258237	-0.145433	-0.0381298	-0.145203	-0.315711	0.387219	0.270784	0.397186	0.233766	0.273509	0.27797	0.306837	0.332946	0.390229	0.42426	0.370237	0.255646	0.319357	0.276283	0.323614	0.350563	0.377613	0.37168	0.204811	0.409609	0.0230701	0.0927945	0.298836	0.174513	0.330947	0.189187	0.201006	0.384772	0.337819	0.450113	0.0996554	-0.0643388	0.039588	-0.0734713	0.140053	-0.116914
ENSG00000108021	-0.0397103	-0.0448237	0.0103303	-0.000959214	0.0205835	0.0256189	0.0171453	-0.00035172	-0.00992896	-0.0222285	-0.0154287	-0.0121698	0.0100598	-0.0105377	0.012985	-0.0091567	-0.00459014	0.00714217	0.0322295	0.028867	0.00956608	-0.0322761	-0.0283686	-0.00219171	0.0328982	-0.0124457	-0.063906	-0.0495948	0.00754609	0.0255614	-0.0195206	0.00245173	0.00687705	-0.0475318	-0.0387585	-0.0687173	0.0951228	0.135736	0.123302	0.125535	0.109807	0.0904022	0.0889523	0.0755937	0.117058	0.146036	0.102439	0.142986	0.111026	0.161814	0.122551	0.123967	0.123668	0.10919	0.1252	0.10882	0.205341	0.244561	0.284925	-0.0185936	0.118061	0.202779	0.22355	0.221966	0.241201	0.197146	0.0803085	0.0101777	0.043301	-0.0373427	0.0201391	0.0319977
ENSG00000237515	-0.132899	-0.101852	-0.111048	0.167005	-0.0219519	0.200333	0.216169	-0.157372	-0.238901	-0.149734	0.277915	-0.605068	-0.0746858	-0.189315	0.177664	-0.0665116	0.0216955	-0.240283	-0.220238	0.0746387	-0.100832	0.0110833	-0.443612	-0.334795	-0.0780974	-0.16021	-0.071708	0.67056	-0.0531653	0.0815405	0.0539997	-0.172395	-0.0401432	-0.129982	0.0149307	-0.44608	0.000278345	0.136426	0.202495	-0.0715863	-0.135941	0.118935	-0.0801788	0.176155	-0.151596	-0.0618001	0.0599047	-0.076081	0.015065	0.016435	0.103836	-0.132585	0.104188	-0.00668769	0.0984711	0.053181	-0.0123856	-0.0689852	0.130014	0.582498	0.279431	0.207082	0.0688892	0.26199	0.0510183	0.262257	-0.309852	-0.194786	-0.179718	-0.0665714	-0.115322	-0.371967
ENSG00000109881	0.0356805	0.007124	-0.0736456	0.0222436	0.0647232	-0.0181692	0.0789743	0.0363872	0.050705	-0.024459	0.0714212	0.0104627	0.0024331	-0.0482872	0.0256883	0.0500201	-0.086262	-0.0507302	-0.0382354	-0.00746103	0.059763	-0.0780047	-0.167	-0.141788	-0.251546	0.0555875	-0.083409	0.109949	-0.0887253	-0.0934462	-0.0223714	0.0421583	-0.119665	-0.319374	-0.110417	-0.141219	-0.091236	-0.0845005	-0.156724	-0.0234891	-0.0897481	-0.0396292	-0.146257	-0.0400899	-0.205278	-0.0481475	-0.0903262	0.0104221	-0.250751	-0.082745	-0.0661806	-0.11284	-0.0254667	-0.100602	-0.0268372	-0.173921	0.133558	0.0458002	0.198095	0.280413	0.156218	0.0243486	0.0375925	0.0128094	0.0927899	0.175512	0.382718	0.367748	0.396632	0.147518	0.186756	0.361293
ENSG00000100345	-0.0528247	-0.0378549	-0.0359211	-0.0357002	-0.0196092	-0.102543	-0.0164143	-0.0218492	-0.0551768	0.0459371	0.0830186	-0.0311088	0.0162658	0.0260024	0.118649	-0.0253392	-0.0723561	-0.0879853	-0.0698324	0.0368511	-0.0947724	-0.0173115	-0.115003	-0.119871	-0.0274617	-0.0228069	0.0203683	0.105512	-0.0862722	-0.0724233	-0.0632627	-0.00931979	-0.00476284	-0.00633673	-0.0813432	0.025967	-0.191403	-0.177859	-0.164943	-0.214401	-0.121946	-0.131802	-0.112083	-0.0941259	-0.103568	-0.077232	-0.118127	-0.213984	-0.12306	-0.16214	-0.245806	-0.204851	-0.212672	-0.162506	-0.185398	-0.105378	-0.123042	-0.178111	-0.246255	0.237713	-0.118783	-0.200624	-0.209555	-0.148099	-0.250416	-0.172689	-0.170447	0.000358863	-0.0978707	-0.107135	-0.0550786	-0.295462
ENSG00000177182	0.0212878	0.0312061	0.0122825	0.06129	0.0279835	-0.00158429	-0.0305275	0.00210449	-0.00151207	-0.0236028	-0.0757995	0.0264136	0.000134483	-0.00938585	-0.0299743	-0.066054	-0.0713231	-0.0762623	-0.122502	-0.155863	-0.0131287	-0.0782725	-0.190057	-0.253557	-0.202133	-0.0553258	-0.223797	-0.275718	-0.08691	-0.088531	-0.0571291	-0.116536	-0.132722	-0.127285	-0.0653632	-0.146538	-0.00875153	-0.0174754	0.0190755	-0.00285032	0.0720426	0.0500835	0.0170898	0.00568487	-0.0292208	0.0177851	0.00835927	0.0245064	0.0333806	0.0116674	0.0596498	0.0276985	0.00682989	0.00564355	0.0262749	-0.0206292	0.0801314	0.0859103	0.0927684	-0.299577	0.0899509	0.124638	0.090443	0.141385	0.147957	0.128971	0.134224	0.0263795	0.0453237	0.0174294	0.035692	0.127726
ENSG00000049323	-0.0863701	-0.00636443	0.132142	-0.165762	-0.117843	-0.0989449	-0.167537	-0.0135082	-0.168465	0.188491	0.0531729	0.0320208	0.082799	0.186954	0.100275	0.0485053	0.292946	0.141683	0.21104	0.168364	-0.166997	0.0940735	0.135789	0.158893	0.324472	0.0742991	0.153006	0.569078	0.0843194	0.316986	0.0147738	0.220511	0.161074	0.129384	0.00650635	0.15606	0.136086	0.170029	0.232353	0.10699	0.150355	0.120319	0.117166	0.125364	-0.00736519	0.145966	0.0996902	0.195555	0.109398	0.0987799	0.0428981	0.169974	0.160088	0.262197	0.221826	0.115837	-0.00946275	0.0597188	-0.0413946	0.347959	-0.0625505	-0.0846048	0.13009	0.0403711	-0.128883	0.154474	0.0859783	0.168102	0.0604214	-0.00133144	0.0463715	0.166517
ENSG00000187796	-0.0752847	0.00130418	0.0835975	0.0421021	-0.0701816	0.0914334	0.144796	0.0167825	0.0238849	-0.00102828	0.0645054	-0.0771355	-0.0303935	-0.0121293	-0.0329616	-0.304439	-0.300886	-0.228064	-0.186866	-0.170489	-0.309366	-0.0468045	-0.30559	-0.204865	-0.22923	-0.305707	-0.20866	-0.134319	-0.0817969	-0.366533	-0.284453	-0.209488	-0.0725534	0.503237	0.525349	0.562504	-0.20057	-0.329536	-0.155773	-0.245387	-0.313224	-0.196737	-0.235881	-0.321298	-0.192557	-0.312678	-0.0569757	-0.322139	-0.274685	-0.258175	-0.254219	-0.118792	-0.25849	-0.242027	-0.249829	-0.100361	-0.0965801	-0.151542	-0.230193	-0.0131791	0.120806	0.0191539	0.0636255	-0.147279	-0.0508875	-0.163545	-0.270014	-0.252986	-0.216132	-0.428259	-0.614403	-0.735556
ENSG00000086827	-0.0194573	0.0281301	-0.00666366	0.00322482	0.0179379	0.0749946	0.0320017	0.0399486	0.0241803	-0.0485554	0.0295598	-0.0652928	-0.00484583	0.00045402	0.00357268	-0.0278204	0.0984677	0.098525	0.0548772	0.0455488	0.108238	-0.022479	0.0539224	0.0379563	0.0372972	0.077035	0.01462	-0.118251	0.0142529	0.024629	0.0926635	-0.0504442	-0.000649063	0.101519	0.124249	0.0764181	0.0620961	0.0101529	0.0375259	0.0843649	0.0205844	0.0586807	0.0141291	-0.0379341	-0.0289594	0.0863403	0.0404318	0.134295	0.0691714	0.0190094	0.0435874	0.0856649	0.0517339	0.058919	0.0337337	-0.00412523	0.181623	0.254295	0.269127	-0.0488971	0.180997	0.241992	0.220032	0.181523	0.242896	0.219413	0.111306	-0.0867895	-0.0144975	-0.0405726	0.0352781	-0.0323831
ENSG00000038427	-0.00995667	-0.0183564	-0.0795962	-0.092039	-0.0945375	-0.0133449	-0.0499418	0.056188	0.038082	0.0701751	-0.00801983	0.0330849	0.0461	-0.0180614	-0.0144514	-0.0286152	-0.0240029	-0.0213426	0.0185935	0.0817798	-0.293761	-0.318179	-0.0354591	-0.0369667	0.0118581	-0.0730905	-0.118215	0.251711	-0.0581617	0.0305904	-0.273203	-0.074212	0.00222303	0.0181672	0.0353521	0.0614879	-0.0414759	-0.0560549	-0.0726236	-0.0492416	0.034713	0.0108083	0.0250379	0.0162594	-0.0345716	-0.0436448	-0.117915	-0.0713696	-0.0141846	-0.052581	-0.0453159	-0.080671	-0.118394	-0.0954111	-0.0652638	-0.106584	0.0455571	0.0223589	0.0745642	-0.0506516	-0.0371628	0.0384974	0.0336109	0.0243988	0.0283784	0.0531146	-0.072941	-0.144849	-0.0916353	-0.143795	-0.0336406	0.0340494
ENSG00000057608	0.0303752	0.0457584	-0.00715608	0.000323777	-0.0170265	0.0176147	0.0464076	0.0228273	-0.0253736	0.0427911	-0.0319667	-0.047053	-0.0385926	-0.0864221	-0.0668352	0.0977339	0.0957249	0.0850224	0.0966336	0.105654	0.0608661	0.0467903	0.121997	0.126889	0.131714	0.0996701	0.0346266	0.188252	0.0676098	0.0215039	0.0892892	0.0633369	0.0376327	0.021945	-0.0113085	0.018525	0.153327	0.141857	0.118883	0.0860395	0.069664	0.122464	0.139531	0.0855483	0.0811333	0.170036	0.118523	0.133836	0.169473	0.117453	0.170421	0.111472	0.100368	0.198202	0.0985116	0.125749	-0.0760447	0.00280329	-0.0106376	-0.212971	-0.168277	-0.0356714	-0.0270792	0.0129293	0.014228	0.0360285	0.0887034	-0.0439667	0.0219548	-0.00884239	0.0685276	0.0537603
ENSG00000197044	-0.0220689	-0.015129	-0.0404118	0.0610369	-0.0249087	0.0105344	0.0580243	0.0802679	0.00625859	-0.00385719	0.00803027	-0.0899429	0.00188637	-0.0231192	-0.0407526	0.0642363	0.0501827	0.0480192	0.0711136	0.000711497	0.15083	0.0173613	0.118988	0.117177	0.0789978	0.136269	-0.00196983	-0.063184	0.0864193	0.088277	0.119352	0.0530504	-0.0275436	-0.284618	-0.294279	-0.322752	0.0692796	0.084745	0.0455811	0.0437095	0.0698655	0.048513	0.0521283	0.0343031	0.0628026	0.102583	0.0521796	0.111447	0.0730146	0.0793546	0.096944	0.0784843	0.0722888	0.0779246	0.0536897	0.0716007	-0.222777	-0.184222	-0.133455	-0.581929	-0.325717	-0.221452	-0.248459	-0.298445	-0.247407	-0.212246	0.192652	-0.0103372	0.0622997	0.0949439	0.151477	0.241681
ENSG00000174628	0.00803676	-0.0554375	-0.157004	0.0344099	0.0913871	-0.0476224	-0.0224911	0.0641533	0.113202	0.00709309	-0.0376566	0.114662	-0.0501694	0.111715	0.0320245	0.444874	0.415671	0.550191	0.504978	0.476624	0.487253	0.391267	0.522552	0.50601	0.491693	0.49932	0.56762	0.58893	0.630599	0.563744	0.456467	0.407586	0.539268	0.106806	0.20911	0.0870075	0.405483	0.466755	0.335897	0.407088	0.440822	0.445227	0.431641	0.42277	0.208885	0.359883	0.359209	0.425804	0.395913	0.382932	0.452965	0.395721	0.385143	0.416837	0.381135	0.379107	0.183637	0.191037	0.12945	0.108046	0.0682276	-0.0561486	-0.039976	0.10131	0.181066	0.106277	1.04602	1.06739	1.09288	1.03972	1.00997	1.09463
ENSG00000104442	-0.00121951	0.0244408	-0.0454749	0.0344698	-0.00430435	-0.00300139	0.0440092	0.0369422	-0.0258762	-0.0172223	0.0217749	-0.0133378	0.00296989	-0.0261014	-0.0320862	0.0309282	0.0428292	0.0575751	0.0349428	0.0211396	0.0325031	0.0169879	0.0696956	0.0865246	0.0427307	0.0537922	-0.0272531	0.0644564	0.031922	0.0294063	0.0824708	0.0216983	-0.005782	-0.137096	-0.127507	-0.079433	0.11787	0.113719	0.0584699	0.0171751	-0.0120611	0.0156389	0.0268631	0.00438486	-0.0129119	0.111323	0.028503	0.105592	0.101553	0.0752191	0.0919542	0.0604656	0.0427357	0.126661	-0.00150435	0.0516209	-0.249733	-0.199087	-0.216999	-0.51888	-0.362913	-0.20675	-0.279981	-0.232102	-0.205903	-0.188689	0.124555	0.033933	0.0302406	0.0656535	0.152741	0.157064
ENSG00000165689	0.0479908	0.0362408	0.0214805	-0.00776164	-0.0348401	-0.0515536	-0.0241938	0.02898	0.0484102	0.0258177	-0.0242885	0.0373187	-0.011835	0.0257458	-0.0111374	-0.00155013	-0.0811981	-0.0324769	0.005761	-0.034574	0.0329434	0.0551444	0.038091	-0.0129871	-0.0678355	-0.0400529	0.0413836	-0.144131	-0.0425826	0.0312838	-0.0347969	0.00802885	0.00809165	0.176038	0.201152	0.146286	-0.106307	-0.0410434	-0.0271803	0.0435687	0.0108891	-0.0198497	-0.0642732	0.00159399	0.0826871	0.0184841	0.00648828	-0.0250834	-0.0280754	0.00601934	-0.0284244	0.0236618	0.0395869	0.0189137	-0.0209946	0.0131966	-0.0410832	-0.171731	-0.148237	-0.030024	-0.0817204	-0.180272	-0.123481	-0.177106	-0.194123	-0.107914	-0.0191538	0.187776	0.0934276	0.0325118	-0.0426749	-0.0336551
ENSG00000189420	-0.0751472	-0.0230354	-0.00567189	0.0558619	0.0165797	0.0585959	0.0988346	-0.00983555	-0.0153675	-0.0653729	0.0662971	-0.0111561	-0.0343708	0.0045124	0.0230598	0.114695	0.0819288	0.126956	0.0975896	0.153361	0.149965	0.271149	0.0805595	0.101175	0.0939551	0.165894	0.124971	0.0989662	0.150822	0.143384	0.199203	0.143249	0.178357	-0.392256	-0.298529	-0.38019	-0.38013	-0.241411	-0.332727	-0.219918	-0.319021	-0.34236	-0.386793	-0.287501	-0.240755	-0.306921	-0.208648	-0.263003	-0.340875	-0.290333	-0.298358	-0.29986	-0.308105	-0.259729	-0.31867	-0.137332	-0.379738	-0.377021	-0.462239	-0.459145	-0.16652	-0.287774	-0.330629	-0.451279	-0.493162	-0.397089	-0.0147792	0.123694	0.0510614	0.0570793	-0.104249	-0.250404
ENSG00000110318	-0.0535556	-0.0587794	0.0315274	0.0439417	0.0181546	0.00698743	0.0828002	-0.0812924	0.0373895	-0.0673067	0.0781898	-0.0150331	-0.0520165	-0.00396164	0.0585765	0.0286601	0.0284435	0.105763	0.116016	0.120236	0.0574167	0.0438161	0.00670213	0.0551227	0.0346117	0.00440977	0.134875	0.00538378	0.108127	0.116771	0.0587599	0.0255956	0.0637327	-0.0408203	0.0226176	-0.0115577	-0.306895	-0.230778	-0.308924	-0.237615	-0.284062	-0.286895	-0.210923	-0.305264	-0.246096	-0.326912	-0.26726	-0.21328	-0.187673	-0.187838	-0.165759	-0.268285	-0.325235	-0.359071	-0.25246	-0.321614	0.152042	0.080599	0.206517	-0.217705	0.0654406	0.147057	0.120638	0.109302	0.138589	0.0972145	0.0524935	0.0476024	0.101542	0.0873048	0.092303	0.213906
ENSG00000169752	0.00574967	-0.0407201	0.0270564	0.027153	-0.0700794	-0.147505	-0.107189	0.0260678	0.122292	-0.00529719	0.0633141	0.0571752	0.0372074	0.0335942	0.0324862	-0.0268821	-0.124308	-0.106518	-0.222512	-0.268573	-0.0111186	-0.122072	-0.0718897	-0.134635	-0.155507	-0.182126	-0.156093	-0.526001	-0.0417368	-0.12416	-0.105115	-0.13825	-0.233575	-0.224832	-0.220811	-0.268363	0.011259	-0.0112085	0.0104491	-0.00531554	0.15226	0.134906	0.101223	0.113189	-0.00927927	0.0280746	-0.00998761	0.148677	0.133018	0.195248	0.119666	-0.0226853	-0.0333029	-0.109877	-0.049104	-0.0118755	NA	-1.41033	NA	NA	NA	NA	-1.43439	NA	NA	NA	0.037754	-0.0755093	0.018542	0.0501297	-0.0187823	0.140535
ENSG00000083123	0.0501858	0.0430943	0.0394686	0.0759946	-0.00810354	-0.0441577	-0.0221628	0.0194374	-0.0282885	-0.0166946	0.00752059	-0.052626	-0.0240404	0.00276819	-0.00287716	-0.212041	-0.190552	-0.242286	-0.208884	-0.186747	-0.114112	-0.215679	-0.216304	-0.219787	-0.203286	-0.199797	-0.265594	-0.213569	-0.248205	-0.198797	-0.110539	-0.245417	-0.223897	-0.320194	-0.243631	-0.456854	0.0245014	0.0140862	0.0635533	0.0744106	0.0331928	0.0370974	0.101837	0.0812076	0.112674	0.0885374	0.0994619	0.111345	0.0806124	0.0945543	0.0862549	0.00484601	0.00395768	0.025594	-0.0154795	0.151437	0.0482621	0.0919358	0.104795	-0.0531349	-0.0639541	-0.0190628	0.014316	0.0841594	0.0464298	0.165948	0.0100155	-0.105695	-0.212313	-0.151633	-0.159143	-0.0881425
ENSG00000067840	0.029736	0.0354335	0.0118391	0.0178152	-0.0693225	-0.0329948	-0.00963143	-0.0276874	-0.0692586	-0.00494638	0.00112092	-0.0560223	-0.0505381	-0.0344567	-0.00849984	-0.0282121	-0.033032	-0.122128	-0.0694782	-0.0622005	-0.141103	-0.0817578	-0.0130276	0.00340507	-0.00971634	-0.0768716	-0.0797191	-0.0178624	-0.0493516	-0.0564801	-0.0894737	-0.0091225	0.0661458	0.154051	0.108578	0.167369	-0.223978	-0.275311	-0.221094	-0.276607	-0.274412	-0.267755	-0.264995	-0.227514	-0.240251	-0.2395	-0.24311	-0.245635	-0.237218	-0.252212	-0.264342	-0.25694	-0.218286	-0.214769	-0.302969	-0.214277	-0.497768	-0.494175	-0.519869	-0.505855	-0.543357	-0.550168	-0.526915	-0.516356	-0.566131	-0.470601	-0.240778	-0.0674009	-0.142683	-0.0953886	-0.185227	-0.41972
ENSG00000164024	0.0738227	0.0582783	-0.0209787	0.0147004	-0.0107028	-0.0272129	-0.036829	-0.0135767	-0.000495606	0.0156817	0.0170042	0.0344834	0.0461357	-0.0270586	-0.0464248	0.111727	0.0641629	0.0727946	0.0617281	0.0422109	0.154461	0.0990096	0.131936	0.135785	0.0630604	0.126972	0.0229303	-0.0154864	0.0564745	0.0582142	0.124772	0.0613212	0.0657107	0.0257824	-0.0378483	0.0347298	-0.00272026	-0.0355166	-0.0463691	-0.194322	-0.0504396	-0.0358865	-0.0509017	-0.0876541	-0.0937475	-0.0336041	-0.101434	-0.0644964	-0.11082	-0.115895	-0.0592342	-0.089225	-0.0145478	-0.0555445	-0.0271754	-0.0866751	0.142731	0.218898	0.150384	0.00257405	0.0732344	0.155711	0.145327	0.127869	0.228008	0.190911	0.124242	0.0221524	0.166232	0.0557067	0.020462	0.0983651
ENSG00000185742	-0.0174108	-0.0583856	-0.0493554	0.136977	-0.0945985	-0.06694	0.0944685	-0.122126	-0.028346	-0.06017	0.155223	-0.0343636	-0.0195564	-0.0878774	0.150091	-0.308837	-0.377717	-0.479726	-0.369909	-0.310235	-0.29275	-0.273593	-0.47285	-0.467987	-0.440241	-0.265114	-0.269309	-0.264237	-0.427228	-0.534121	-0.213845	-0.389741	-0.461715	-0.631517	-0.570419	-0.591835	0.372617	0.387072	0.451557	0.41215	0.316918	0.321626	0.287695	0.327421	0.408466	0.43376	0.442395	0.354414	0.338404	0.405043	0.353384	0.392453	0.428825	0.366464	0.412444	0.494005	-0.0759802	-0.0635312	-0.0096672	0.311375	0.0360764	-0.076722	-0.0331073	0.198186	-0.0176334	0.05981	-0.246644	-0.117803	-0.136641	-0.320825	-0.195276	-0.454923
ENSG00000167191	0.00632497	-0.0127142	-0.0331784	-0.121229	-0.028563	-0.027219	-0.0575002	0.00921724	-0.00111842	0.0646362	-0.0307585	0.0677808	0.0128979	-0.0371852	-0.00961427	0.0141963	0.0410218	0.0603005	0.0981307	0.169288	-0.211739	-0.125232	0.053283	0.104437	0.102535	0.0351617	0.0746904	0.332008	0.110381	0.0867175	-0.155003	-0.0402757	0.144066	0.107215	0.0980441	0.129665	0.0387387	0.0324911	0.0222243	0.015021	0.0681843	0.0895243	0.0970296	0.120792	-0.00293987	0.0115346	0.0029963	-0.0194995	0.0622912	0.00678736	0.0321778	-0.020625	-0.0133778	0.0644838	0.00403691	0.0139366	0.047212	0.0481938	-0.0176397	0.292048	0.0465006	0.039387	0.0830579	0.0623356	0.0358518	0.111638	-0.21581	-0.0912345	-0.142991	-0.109307	-0.0750461	-0.28679
ENSG00000100302	0.0520907	0.00447043	0.005024	0.0613734	-0.0639317	0.0433404	-0.0305156	-0.0223655	0.0139805	0.0068812	0.0302909	0.00895548	0.0422304	-0.0165581	0.102911	-0.00942938	-0.0920707	-0.143576	-0.0430202	0.0740654	-0.0401687	0.023974	-0.0216204	-0.166812	-0.109356	-0.161377	-0.285048	0.509601	-0.100211	-0.0623474	0.0242992	0.0453862	0.0223981	0.424263	0.475936	0.516165	0.150529	0.0940973	0.212665	0.0533667	0.221197	0.220639	0.182798	0.213925	0.323276	0.312015	0.300919	0.129039	0.257877	0.268892	0.221095	0.308286	0.324915	0.214033	0.319004	0.374436	-0.0350233	-0.218391	-0.236786	0.542501	-0.0666933	-0.150041	0.0693894	0.261592	-0.27427	-0.342619	0.353032	0.444889	0.408497	0.49797	0.397852	0.108781
ENSG00000164736	-0.0148257	-0.117951	0.0803042	-0.322698	0.140984	0.0778906	-0.0656581	0.113812	-0.210943	0.0301647	0.277973	-0.369625	0.105525	-0.129599	0.101559	-0.134176	-0.267094	-0.203127	-0.0533181	0.0738435	0.054035	0.313395	-0.576687	-0.0165548	0.0135231	-0.247934	-0.169896	0.265078	-0.264238	-0.177855	0.313307	-0.126914	-0.21963	-0.40198	-0.129694	-0.424896	0.033858	-0.181752	0.0626149	-0.0696483	0.209117	0.00758054	0.042471	0.181633	0.0645108	0.162686	0.0556175	-0.0800446	0.174148	-0.0349056	-0.00149355	-0.15685	0.0785369	0.141552	-0.109366	0.122665	0.229657	0.42141	0.27908	0.748555	0.409841	0.251028	0.321477	0.335096	0.24764	0.435406	0.144116	0.36213	0.179063	0.424724	0.482185	-0.101046
ENSG00000165688	0.0152403	0.0511968	-0.0218	-0.0163399	-0.0420324	0.00196725	-0.0181241	0.0280214	0.0391587	0.0223725	0.0106176	0.0346752	-0.00192773	0.000447254	-0.0474375	-0.132322	-0.180901	-0.190952	-0.138405	-0.171474	-0.133505	-0.104299	-0.0647746	-0.0989384	-0.116617	-0.15494	-0.188154	-0.159781	-0.142724	-0.149996	-0.151257	-0.191525	-0.169933	0.121608	0.0655376	0.114056	0.159951	0.11133	0.1128	0.131668	0.0614462	0.104611	0.102199	0.0371981	0.112096	0.12801	0.0793503	0.137057	0.108075	0.0722317	0.0921753	0.123114	0.16588	0.150337	0.0891992	0.116051	0.172371	0.179626	0.120931	0.235105	0.138585	0.175869	0.156795	0.187474	0.181234	0.211986	0.156365	0.186555	0.168049	0.219913	0.108613	0.0896868
ENSG00000151835	0.023437	0.00148287	0.0619176	0.0308009	-0.078134	0.0405779	0.0394566	-0.0674707	-0.0367662	-0.0230979	-0.0153804	-0.0175308	-0.0279555	-0.0180188	-0.0388038	0.0966305	0.19098	0.138722	0.193865	0.213717	0.0503251	0.0207639	0.184506	0.217264	0.19407	0.110762	0.0744072	0.341356	0.0980886	0.0905407	0.0615322	0.130099	0.097928	-0.0252114	0.0117451	0.0243995	0.214169	0.225709	0.267215	0.208151	0.193695	0.175265	0.219055	0.176808	0.150716	0.167006	0.191083	0.191228	0.250073	0.226697	0.246156	0.157324	0.271141	0.216451	0.218583	0.201019	0.335026	0.382843	0.435538	0.204469	0.260044	0.349219	0.416773	0.420601	0.374271	0.449735	0.0966981	-0.00545159	0.0900009	0.0189586	0.103931	0.166644
ENSG00000105879	0.0680614	0.0450587	-0.0221719	0.00216447	0.022983	-0.0539907	-0.0147089	-0.019771	0.0387826	-0.000637757	0.033891	0.00358422	-0.00842255	-0.00511493	-0.0516703	0.153873	0.0530861	0.171745	0.12737	0.0844436	0.130699	0.0935047	0.109944	0.140936	0.10972	0.145094	0.0735166	0.0423878	0.184479	0.100197	0.163998	0.0830438	0.0690364	0.144839	0.110925	0.0493914	0.0738991	0.0206752	0.0494261	0.0935205	0.064558	0.0823258	0.0330193	0.0916291	0.0506614	0.0542651	0.123024	0.0599048	0.0513035	0.0970289	0.0809872	0.0927893	0.105477	0.0876542	0.0888234	0.0670676	-0.076016	-0.0578132	-0.0953322	-0.435272	-0.0671817	-0.133276	-0.113778	-0.11862	-0.0463231	-0.0312175	-0.427824	-0.664739	-0.47348	-0.63033	-0.487414	-0.453207
ENSG00000005884	-0.080592	-0.0700718	-0.0383052	-0.0865111	0.0264431	0.0267413	0.0477676	0.0218822	0.0238603	0.0405943	-0.0103531	-0.00964273	0.0152725	0.0666945	0.0115343	-0.125967	-0.129916	-0.0823445	-0.113621	-0.122908	-0.0673854	-0.0261185	-0.12023	-0.0885794	-0.130999	-0.115482	-0.0101159	-0.179221	-0.138401	-0.158227	-0.0654369	-0.118118	-0.109367	-0.0368861	-0.084575	-0.0445862	-0.265692	-0.2304	-0.245235	-0.195494	-0.25965	-0.270214	-0.262247	-0.237925	-0.239025	-0.278159	-0.240914	-0.239933	-0.312256	-0.222833	-0.266603	-0.25122	-0.230422	-0.257074	-0.223965	-0.25669	0.0138002	-0.0125606	-0.084947	-0.26926	0.0396754	-0.0289641	-0.0209416	-0.140828	-0.0797928	-0.17973	-0.0877695	0.0251037	-0.0835994	-0.00501953	-0.0892828	-0.146793
ENSG00000095464	-0.000720885	-0.0465372	0.0339257	-0.00469163	0.10356	0.0888459	-0.0314086	0.0213001	0.0363495	-0.0255763	0.00815228	0.0782283	0.108955	-0.039915	-0.0821468	-0.49539	-0.496874	-0.353439	-0.314069	-0.891939	-0.329537	-0.535544	-0.324133	-0.694605	-0.522084	-0.457966	-0.384728	-0.836863	-1.1188	-0.320239	-0.51041	-0.415341	-0.45115	-0.977496	-0.983469	-0.661306	-0.252555	-0.0981003	-0.122581	-0.132054	-0.173247	-0.13924	-0.0630457	-0.0161371	-0.00433871	-0.060756	0.062561	-0.0175069	-0.108242	-0.130202	-0.195546	-0.0507999	-0.0574533	-0.241149	-0.0137318	-0.0708751	0.48026	0.481617	0.571898	0.0532411	0.554454	0.60939	0.474392	0.480376	0.523116	0.482521	0.098596	-0.0519969	0.0745365	-0.142089	-0.141073	0.105896
ENSG00000147124	-0.0342517	0.00169259	0.00559052	0.0425824	0.0177765	0.0144073	0.0233264	0.0309987	0.00913326	-0.0126336	-0.0183128	-0.023052	0.0236127	0.0230214	-0.0076954	0.218988	0.214193	0.237448	0.240737	0.223881	0.283203	0.267812	0.212976	0.20028	0.207646	0.201288	0.213752	0.098126	0.224455	0.254014	0.291321	0.234148	0.224886	0.113638	0.111233	0.0830301	0.078794	0.098495	0.0577434	0.110594	0.0827684	0.0648119	0.0704967	0.0416128	0.0897301	0.121496	0.122185	0.105479	0.0942833	0.0852599	0.127763	0.0790852	0.0808164	0.102467	0.134027	0.0955279	0.147258	0.140683	0.237447	-0.0204105	0.118411	0.129981	0.141982	0.170389	0.156922	0.170698	0.303908	0.279821	0.325774	0.231299	0.231368	0.350331
ENSG00000148690	-0.0204416	-0.0138764	0.00892542	0.0164357	0.0218475	-0.0240797	-0.0320054	0.022665	-0.00845793	0.0156204	0.000830598	0.0155556	0.0192771	0.0051841	0.0323135	-0.388504	-0.464249	-0.414528	-0.414366	-0.370983	-0.33908	-0.373971	-0.438606	-0.39826	-0.4422	-0.35504	-0.298365	-0.457575	-0.331398	-0.324663	-0.310438	-0.394624	-0.396971	-0.241072	-0.217868	-0.253178	-0.384327	-0.462188	-0.472693	-0.45713	-0.405084	-0.481701	-0.479336	-0.447073	-0.481076	-0.421196	-0.446509	-0.420595	-0.414534	-0.437841	-0.44674	-0.550067	-0.493591	-0.48097	-0.39781	-0.480247	-0.305821	-0.280285	-0.185092	-0.32917	-0.293843	-0.289313	-0.200562	-0.234672	-0.243471	-0.20989	-0.315359	-0.318745	-0.244025	-0.384454	-0.362237	-0.0945398
ENSG00000174145	-0.144139	-0.144187	-0.100144	0.100324	-0.159474	0.0186145	0.144686	-0.174177	-0.0564277	-0.0778385	0.267607	-0.110521	-0.0849957	-0.124253	0.25541	0.173301	0.202226	0.198703	0.166947	0.128138	0.286151	0.238332	0.0806596	0.146586	0.154586	0.223102	0.220252	-0.0511665	0.319992	0.289516	0.293849	0.227409	0.268261	-0.164137	-0.0420389	-0.0966075	-0.0647264	-0.0647963	0.0252861	-0.051064	-0.034915	-0.044358	-0.0338024	-0.0635904	-0.037615	0.0333616	-0.0368581	-0.116013	-0.0530996	-0.0758416	0.0326621	-0.0688308	-0.0744311	-0.0484755	-0.12311	-0.0914838	-0.0656207	-0.0213436	0.00137101	0.0138077	0.0390529	-0.0113008	0.0359939	0.12544	0.00119577	0.0998217	-0.15446	-0.193993	0.0108677	-0.256968	0.0325621	-0.033941
ENSG00000183837	-0.0488995	-0.073759	0.00295427	-0.00739978	-0.160148	0.0488998	0.0617337	0.0484794	0.032865	0.0524167	0.075592	-0.066478	-0.0248706	-0.0296082	0.0662688	0.0523554	0.0771196	-0.0830294	-0.108436	-0.00151247	-0.0225632	0.0111574	-0.0786068	-0.00793612	-0.0367444	-0.0199914	-0.0363587	0.272263	-0.0912539	-0.0499794	-0.00623591	0.0790287	0.0208912	0.0246793	0.0302591	-0.00278498	-0.00620945	0.0176637	0.0668595	0.0417145	-0.103618	-0.103335	-0.0597858	-0.0405948	0.117125	0.137271	0.158474	0.0468935	0.0901372	0.0847125	0.0461344	-0.0517527	-0.02475	0.0272095	-0.0567569	0.148765	-0.0898518	0.0355455	-0.0286773	0.0391145	-0.106158	-0.144767	-0.0723721	-0.133975	-0.228534	-0.16059	-0.131729	-0.07886	-0.0901227	-0.121975	-0.11601	-0.235944
ENSG00000251192	-0.0490282	-0.0324581	0.0151467	0.000155188	0.0250094	-0.00389742	-0.00859365	-0.00461209	0.045066	-0.0247544	-0.0151991	0.0747046	0.0518705	0.100353	0.0310517	-0.0328313	0.0541257	0.043382	0.0483841	0.0288154	-0.194207	-0.0857782	0.0701128	0.0750709	0.0352442	0.0888556	0.170426	-0.123042	0.0885738	0.147441	-0.201502	0.0408641	-0.0059376	-0.169031	-0.149251	-0.0693994	-0.180571	-0.101272	-0.177742	-0.105147	-0.153079	-0.20575	-0.183183	-0.244019	-0.0982569	-0.133288	-0.06818	-0.109438	-0.133036	-0.102637	-0.145364	-0.232515	-0.0834937	-0.13333	-0.117143	-0.258555	-0.0120979	0.0425075	0.0513681	-0.150902	-0.0419537	0.0283429	-0.000464026	-0.0520958	-0.0178607	-0.0155109	0.0423817	0.0724969	0.105751	0.0436649	-0.0854121	0.12339
ENSG00000083720	0.0289716	-0.0209203	-0.0133864	0.030223	-0.0065034	-0.00289321	0.0280379	0.0143015	-0.0136023	0.00655165	0.0238088	-0.047663	-0.0182896	-0.0471338	-0.0397963	-0.015435	0.000296868	0.000741522	-0.0240031	-0.0198451	0.0180476	-0.00293761	-0.0267147	0.0168718	-0.00406269	-0.00143582	-0.0551025	-0.0274294	0.0144117	0.0460566	0.0290976	-0.0509842	-0.0216058	-0.0704997	-0.0484836	-0.0314866	-0.0488027	-0.056762	-0.00562599	-0.103627	-0.048241	-0.0600644	-0.0454821	-0.0926551	-0.0544317	0.0423283	-0.00808632	-0.0395735	-0.0254438	-0.0341837	-0.0234999	-0.0700983	-0.0576898	-0.0315145	-0.0985396	-0.0107262	-0.238605	-0.190197	-0.231147	-0.286452	-0.195595	-0.191839	-0.178149	-0.212005	-0.155158	-0.176384	-0.171559	-0.282189	-0.195816	-0.291352	-0.219124	-0.265759
ENSG00000102893	0.00869534	-0.0195779	-0.0340719	-0.0118168	0.0110907	0.00636214	-0.00229896	0.0152682	0.0100104	-0.00881316	0.0321726	-0.0100666	-0.000356454	-0.0301086	0.0045605	0.0946383	0.119359	0.0326694	0.042072	0.072266	0.0673916	0.0721586	0.0511066	0.0419498	0.116336	-0.00716878	-0.0593034	0.0348259	0.0756782	0.101918	0.100639	0.0404666	0.0201222	-0.259887	-0.164216	-0.203149	0.146074	0.096589	0.11051	0.122655	0.0882446	0.10392	0.0905033	0.0650509	0.0616824	0.0761904	0.0794624	0.111423	0.0876503	0.10234	0.133645	0.100918	0.0966482	0.12687	0.102307	0.100152	0.184908	0.227182	0.240598	0.00314452	0.127748	0.215534	0.221934	0.193504	0.197032	0.244966	0.00436756	-0.0845759	0.0436514	-0.0601824	0.0382426	0.0888209
ENSG00000076641	-0.0614264	-0.0409981	0.0140169	-0.0389043	0.0186491	0.0065929	-0.0197706	0.0123247	-0.00653742	-0.0192185	-0.0181044	0.00066818	0.0194654	0.0300617	-0.0130218	-0.428313	-0.505099	-0.475359	-0.503944	-0.482293	-0.496514	-0.429695	-0.471652	-0.441782	-0.456731	-0.479277	-0.496479	-0.664102	-0.414554	-0.443212	-0.449171	-0.450511	-0.437791	-0.515815	-0.486916	-0.506306	-0.697273	-0.671099	-0.618212	-0.643339	-0.634471	-0.649157	-0.550215	-0.634128	-0.700211	-0.807539	-0.633265	-0.644178	-0.616261	-0.531871	-0.569145	-0.668875	-0.570807	-0.706438	-0.558852	-0.608964	-0.399143	-0.396036	-0.378891	-0.507027	-0.378934	-0.366027	-0.384825	-0.419261	-0.414392	-0.41716	-0.532472	-0.57651	-0.558305	-0.557855	-0.530837	-0.504642
ENSG00000100320	-0.145557	-0.118352	-0.0880725	-0.0227724	0.0714869	0.152003	0.0281164	0.0366289	-0.131461	-0.0312748	-0.103157	0.0891622	0.13477	0.0377094	0.107068	0.807633	0.765976	0.748199	0.716718	0.696378	0.813556	0.731265	0.739016	0.745981	0.721307	0.809296	0.711745	0.557634	0.757086	0.676479	0.802432	0.782435	0.74302	0.668314	0.659592	0.657023	1.24608	1.22438	1.23569	1.22214	1.25875	1.26501	1.25681	1.25427	1.26407	1.27659	1.27836	1.26171	1.26343	1.25555	1.26902	1.25403	1.25839	1.22592	1.23256	1.24169	0.607744	0.648977	0.644838	0.688461	0.666725	0.636957	0.652488	0.656284	0.659989	0.663463	0.782125	0.692625	0.731392	0.790374	0.739313	0.766548
ENSG00000108231	-0.0241224	-0.00138318	0.0507639	-0.00146775	0.00844508	0.0463797	-0.0203103	-0.00475398	0.0100083	-0.00295201	-0.0530046	0.00897924	-0.0145906	0.0137819	-0.0254182	-0.214059	-0.249302	-0.182755	-0.14515	-0.257317	-0.209656	-0.312774	-0.26193	-0.179036	-0.303961	-0.215228	-0.310453	-0.126218	-0.118444	-0.219629	-0.201623	-0.214211	-0.178884	-0.402367	-0.391556	-0.392184	-0.121936	-0.200782	-0.143743	-0.23388	-0.239053	-0.237412	-0.174255	-0.278991	-0.229778	-0.191676	-0.179179	-0.128664	-0.0781295	-0.10415	-0.0966877	-0.131377	-0.10783	-0.106139	-0.153315	-0.224063	-0.0673208	-0.00798901	-0.0327581	-0.358264	-0.176349	-0.0487644	-0.0353067	0.031479	0.0519056	0.000822813	-0.222885	-0.261169	-0.19353	-0.357409	-0.215165	-0.216457
ENSG00000164603	0.0196261	-0.0178059	-0.0301227	0.0378433	-0.00292877	0.038774	0.0894919	0.0149528	0.0110516	-0.0398237	-0.0171762	-0.010085	-0.0245684	-0.0283356	0.00287125	0.0557849	0.0582646	0.124773	0.0804701	0.0787459	0.0839148	0.0190412	0.140517	0.102077	0.0326014	0.102455	0.00194464	0.0269231	0.0537077	0.0290356	0.0843234	0.0413911	-0.0818412	0.0101302	0.0415335	0.027205	0.0633275	0.0622256	0.0507384	0.0292385	-0.00095142	0.0645715	0.0308934	-0.00959745	-0.00428482	0.0531656	-0.00727531	0.105323	0.0578718	0.0661702	0.0634996	0.0749235	0.0362927	0.0657099	-0.0134842	0.00151128	-0.197949	-0.0504866	-0.0511861	-0.067258	-0.157396	-0.142341	-0.0633352	-0.125342	-0.0187732	-0.0199713	0.169302	-0.0165741	0.0300324	-0.0511537	-0.00896501	0.112736
ENSG00000140386	0.00146735	-0.0108325	-0.00332299	0.00305432	0.0356986	0.00712166	-0.00224939	0.0154354	-0.00566081	-0.025207	-0.0202934	-0.011094	0.00685235	0.00519911	-0.0120821	0.0148177	0.0182901	-0.0479476	-0.05656	-0.0997594	-0.00944849	-0.0850507	-0.0307821	-0.0503241	-0.0521992	-0.0145083	-0.0782517	-0.0671963	-0.0546652	-0.0612319	-0.0457055	0.0131581	-0.10253	-0.0686415	-0.03649	-0.0516155	0.0326463	0.00703022	0.0222179	0.0591144	0.0699874	0.0544716	0.012553	0.039917	0.0518162	0.0519612	0.0186238	0.0436782	0.0182646	0.0630271	0.0539176	0.0451907	0.0440575	-0.000485154	0.0485281	0.0182659	0.268188	0.280973	0.352945	0.187975	0.226945	0.228464	0.265561	0.226774	0.261935	0.236295	0.129461	0.00607574	0.0866543	0.0956308	0.086735	0.230142
ENSG00000198363	-0.0313148	0.000177171	0.0100008	-0.0478618	-0.00120085	-0.00640653	-0.00101784	0.00923978	-0.00571277	0.00732577	-0.0547404	0.0102384	0.0111721	-4.83038e-05	-0.0298665	0.0790101	0.0747126	0.143389	0.139467	0.0233496	0.05471	-0.016961	0.0866477	0.106205	0.0866988	0.126539	0.0812151	-0.0518466	0.125999	0.0954581	0.0920546	0.0728258	0.00411453	-0.112092	-0.112848	-0.128816	-0.0309795	-0.087656	-0.0847447	-0.0984997	-0.0646919	-0.0412893	-0.0395612	-0.11339	-0.052039	0.0237089	-0.0621516	-0.0280679	-0.0517977	-0.0556473	-0.0430504	-0.0396459	-0.068968	-0.0223105	-0.0914334	-0.0563982	-0.0970335	-0.0839435	-0.0545847	-0.213215	-0.190194	-0.127701	-0.107135	-0.126054	-0.0762046	-0.0618953	-0.108821	-0.22714	-0.166222	-0.219495	-0.138287	-0.0958627
ENSG00000148384	0.00148196	-0.0130185	-0.0377747	-0.0516169	0.0313457	0.00637712	0.00505414	0.0294278	0.020732	-0.0106515	0.00705936	-0.00398274	-0.0047444	0.0359712	0.0167873	-0.277657	-0.240263	-0.279373	-0.268231	-0.317204	-0.168002	-0.178052	-0.31589	-0.300603	-0.328296	-0.239462	-0.224512	-0.366628	-0.367948	-0.306023	-0.233513	-0.197867	-0.257933	-0.167618	-0.157922	-0.109758	-0.248109	-0.251887	-0.181642	-0.224921	-0.253633	-0.264903	-0.287295	-0.19163	-0.168953	-0.267944	-0.204027	-0.187986	-0.218322	-0.212116	-0.267451	-0.197344	-0.216988	-0.286453	-0.179175	-0.241376	0.0147908	0.00299735	-0.0498608	0.0886428	0.0802295	0.0796045	0.0611836	0.0246713	-0.0207029	0.0181337	-0.170281	-0.0669786	-0.213688	-0.143692	-0.235389	-0.335509
ENSG00000106701	-0.045564	-0.028613	0.0373187	0.00699996	0.0167686	0.0333281	0.0388596	0.00455094	0.0245125	-0.0705716	-0.00657519	0.00509067	0.00441137	0.0105363	0.0168166	-0.391963	-0.273396	-0.301354	-0.304351	-0.383259	-0.245872	-0.333668	-0.365923	-0.382791	-0.335317	-0.334059	-0.400828	-0.316777	-0.301861	-0.326639	-0.277297	-0.413524	-0.430111	-0.347733	-0.345071	-0.427483	-0.31308	-0.322148	-0.328782	-0.337552	-0.29568	-0.256548	-0.355473	-0.37437	-0.267983	-0.327869	-0.247369	-0.344725	-0.349296	-0.329769	-0.262112	-0.34476	-0.309074	-0.327309	-0.293977	-0.281661	-0.116098	-0.116623	0.00266487	-0.262228	-0.18826	-0.107632	-0.0760944	-0.1271	-0.0770471	-0.141094	-0.0736793	-0.207618	-0.210276	-0.311114	-0.213308	-0.0906553
ENSG00000149273	0.094972	0.0857086	-0.0490061	0.00660024	-0.0154106	-0.0460631	-0.00945664	-0.00948642	-0.0273252	0.0468872	-0.0172012	-0.0188841	-0.0526382	-0.0819624	-0.0566032	0.161589	0.112051	0.120245	0.119702	0.106384	0.075303	-0.044273	0.187056	0.119766	0.17881	0.130015	-0.0730842	0.009578	0.0819813	-0.00652368	0.0935175	0.141343	-0.0221842	-0.246054	-0.359787	-0.319609	0.225408	0.0408193	0.0954173	0.00945416	0.0726506	0.141924	0.137557	0.0486789	-0.0462688	0.129074	0.0611213	0.144107	0.202962	0.0758812	0.136827	0.103319	0.0873214	0.222028	0.0854637	0.0640395	0.135789	0.196985	0.170101	0.302896	0.0652982	0.143503	0.177104	0.203433	0.169184	0.229012	-0.500019	-0.741482	-0.808346	-0.881915	-0.734927	-1.0335
ENSG00000112531	0.0409434	0.0474833	-0.0183751	-0.0767934	-0.057537	0.0179772	-0.0154933	0.00332392	-0.0916767	-0.0149824	-0.0417418	0.0101204	0.0107074	-0.0772164	0.00789262	-0.291367	-0.277599	-0.331819	-0.263991	-0.137223	-0.630236	-0.530447	-0.281626	-0.2576	-0.211872	-0.299144	-0.414937	0.129987	-0.325049	-0.328371	-0.556488	-0.381066	-0.234895	-0.17156	-0.180291	-0.149348	-0.0434218	-0.0538596	-0.0630807	-0.113496	-0.0863792	-0.0687211	-0.0511543	-0.054788	-0.163579	-0.104623	-0.134885	-0.0936941	-0.0418954	-0.0794546	-0.0349529	-0.109457	-0.0862013	0.00238389	-0.0682436	-0.0896545	-0.172168	-0.0981093	-0.0918889	0.104152	-0.229734	-0.146294	-0.097248	-0.0953905	-0.109292	-0.0336075	-0.402895	-0.470894	-0.422057	-0.405386	-0.363167	-0.258804
ENSG00000054690	-0.0204786	-0.00423819	-0.0205432	-0.0159132	-0.0295158	-0.032625	-0.0567564	-0.0260597	-0.012314	-0.0707226	-0.000302356	0.0466249	0.00708771	0.0496811	0.0643549	0.0100827	0.00739114	-0.0502164	0.00247985	0.142636	-0.0588804	0.000359839	-0.0862724	-0.10109	-0.0098776	-0.0713402	-0.00848832	0.193881	-0.0133765	0.0420368	-0.0933419	0.00745979	0.114971	0.220149	0.226317	0.237437	-0.132006	-0.0979405	-0.0757046	-0.0468304	-0.0617432	-0.0830197	-0.0929075	0.00127802	-0.0990566	-0.168027	-0.100638	-0.0932083	-0.0966239	-0.0476542	-0.116277	-0.101318	-0.0886885	-0.0533332	-0.0379889	-0.0558714	0.261376	0.210186	0.167768	0.454211	0.282395	0.250254	0.227388	0.215037	0.209037	0.24419	-0.0437951	0.0416704	-0.0213733	0.0319813	0.00220809	-0.0525226
ENSG00000105137	0.0386573	0.116959	0.0333371	-0.072112	0.059444	-0.0215359	-0.113179	-0.0594976	0.0113425	0.0835724	-0.00371755	-0.0864364	0.0691951	0.0508444	0.0480708	-0.12826	-0.0355193	0.0425655	0.0779366	0.028407	0.00391495	0.191129	0.00594062	0.0448046	0.126144	0.0220561	0.0519195	0.200848	-0.0734939	-0.00819892	0.0914469	0.0122225	-0.139091	0.372049	0.531425	0.379053	0.0737089	0.0715211	0.0218027	-0.0615619	0.0197982	-0.0617735	0.103418	-0.0109934	0.083705	0.0168332	0.0180847	-0.142147	-0.0381656	-0.0318353	-0.188169	-0.0479956	-0.0651143	-0.0245875	0.0768733	-0.127333	0.173076	0.121755	0.131618	0.503458	0.230308	0.18591	0.252304	0.238959	0.315579	0.142409	0.225001	0.414531	0.161543	0.355869	0.29256	0.0136797
ENSG00000156345	0.0459922	0.0358762	0.00676759	0.0925253	-0.00645761	0.0511225	0.0078232	-0.0088234	-0.0505516	-0.0540307	-0.0547936	-0.0278082	0.00248161	-0.0382782	0.0304509	0.00444807	-0.0832796	-0.0609652	-0.0572546	-0.126914	-0.0425928	-0.0735134	-0.0462551	-0.0870586	-0.0656762	-0.0821962	-0.118408	-0.126412	-0.0566905	-0.111714	-0.0550412	-0.0444796	0.0338551	-0.119055	-0.167467	-0.0960891	-0.110583	-0.124888	-0.0934226	-0.0775997	-0.15663	-0.115206	-0.188321	-0.134253	-0.0998394	-0.0947058	-0.0603933	-0.0984028	-0.0749497	-0.0786934	-0.0625323	-0.111635	-0.0691546	-0.118328	-0.0126783	-0.0815094	-0.0124867	0.00348794	-0.0648652	0.0346478	0.0532835	0.0184683	-0.0594095	-0.0885745	-0.125707	-0.0793904	-0.138081	-0.212259	-0.182075	-0.331127	-0.28013	-0.42632
ENSG00000091138	0.0377867	-0.491422	-0.0358326	-0.00124206	0.177032	0.0548037	0.226038	0.068727	0.130427	0.0460208	0.0773406	0.0934614	-0.041038	0.0104162	-0.253132	0.293641	0.208637	0.602618	0.673804	0.469874	0.646989	0.507839	0.555292	0.625496	0.581745	0.66478	0.678455	0.239209	0.419391	0.297722	0.484531	0.399828	0.436359	0.194907	0.378114	0.174589	0.172579	0.245843	0.384962	0.35813	0.205719	0.178868	0.364996	0.237404	0.362331	-0.00639732	0.299079	0.225939	0.178614	0.305148	0.314887	0.445728	0.399686	0.327466	0.41009	0.404117	NA	-0.394958	-0.127244	-0.522914	-0.00128577	-0.313104	-0.425792	-0.421776	-0.313405	-0.115682	0.89935	0.773356	0.84936	0.546161	0.512161	0.785457
ENSG00000187522	-0.0604047	-0.021018	-0.0440963	-0.0225561	0.00711842	0.0361594	-0.00453392	0.123672	0.0719547	-0.0441429	-0.00124263	0.0478588	0.0706626	0.000866178	0.000120958	0.370617	0.362979	0.327769	0.318531	0.206141	0.419696	0.364425	0.387949	0.38714	0.34473	0.386437	0.268439	0.137757	0.327538	0.295666	0.396321	0.364737	0.205912	0.445943	0.431872	0.445567	0.54387	0.530984	0.512484	0.497188	0.467029	0.476893	0.452591	0.440255	0.510961	0.547543	0.477604	0.552096	0.510224	0.497451	0.485199	0.592352	0.575805	0.576782	0.580637	0.490121	0.273625	0.336224	0.367203	-0.0730966	0.308866	0.347045	0.34496	0.288753	0.348151	0.350967	0.556703	0.433627	0.438306	0.432891	0.473118	0.577202
ENSG00000169299	-0.00173995	-0.00311032	0.044943	0.0279387	0.0826356	-0.0336443	0.0276936	0.0454027	-0.0105184	-0.0413193	-0.00528319	0.0342888	0.00186287	0.0133005	-0.0470611	0.0945826	0.139655	0.153651	0.0507513	0.039533	0.175915	0.12397	0.0703258	0.0389039	0.0123199	0.11511	0.0573951	-0.0611147	0.15504	0.0888282	0.135429	0.081019	0.0626974	-0.0358499	-0.0517989	-0.151566	0.431092	0.406103	0.43464	0.405358	0.484445	0.462709	0.460036	0.445216	0.372587	0.416846	0.395107	0.419891	0.336219	0.395922	0.401537	0.484212	0.439671	0.428314	0.447218	0.369658	0.195348	0.197737	0.254745	0.0413912	0.153039	0.237558	0.141171	0.147317	0.213247	0.19016	0.150359	0.0244817	0.0423366	0.0237294	-0.134753	0.000794899
ENSG00000102606	-0.0390815	-0.0413694	-0.000737479	0.00586484	0.0153707	0.00720989	-0.0118777	-0.00858663	-0.00510929	-0.00897476	0.00533832	-0.0337112	-0.0166303	-0.00699556	0.000787695	0.0634717	0.0771933	0.0535088	0.0603129	0.0438802	0.0292978	-0.00179565	0.0040233	0.015522	0.0428828	0.0660389	0.0268363	-0.0690633	0.0701307	0.0678329	0.0300034	0.0834959	0.0627884	-0.0359186	-0.0113535	-0.0383424	-0.337264	-0.37868	-0.312022	-0.298175	-0.314494	-0.325309	-0.337906	-0.289414	-0.304596	-0.291623	-0.299838	-0.338448	-0.339356	-0.351578	-0.316865	-0.295767	-0.300237	-0.281185	-0.313278	-0.297057	-0.273697	-0.307148	-0.271162	-0.220018	-0.272052	-0.317328	-0.267288	-0.256917	-0.310356	-0.304455	-0.256742	-0.301932	-0.323253	-0.292878	-0.280828	-0.325351
ENSG00000095002	-0.0401426	-0.0555507	-0.030944	-0.0191678	0.0677386	0.0346066	0.0309886	0.0159811	0.0464187	-0.0432186	-0.0149651	0.0106198	-0.00194635	0.0190546	-0.0319701	-0.155534	-0.141867	-0.129832	-0.195968	-0.219702	-0.165918	-0.200185	-0.117425	-0.181544	-0.171887	-0.183281	-0.15326	-0.248963	-0.200761	-0.18409	-0.155413	-0.198111	-0.218263	-0.234938	-0.19285	-0.18868	-0.23947	-0.198234	-0.27448	-0.211651	-0.266304	-0.289094	-0.304452	-0.279792	-0.26462	-0.241796	-0.254872	-0.184274	-0.244768	-0.236187	-0.222694	-0.273565	-0.259904	-0.299296	-0.240903	-0.276479	-0.2031	-0.159041	-0.112036	-0.382881	-0.148529	-0.0959405	-0.101942	-0.146071	-0.0995252	-0.125245	-0.244038	-0.293828	-0.199878	-0.216474	-0.249918	-0.137258
ENSG00000136878	0.0290889	0.028805	-0.00382534	-0.00946698	-0.0181703	-0.00882627	-0.0251843	0.00380169	0.0277232	0.00488129	-0.0044705	0.00997146	-0.0124771	0.0067227	-0.0259239	0.223361	0.223393	0.260578	0.244718	0.239014	0.253418	0.275955	0.255769	0.259109	0.250159	0.237981	0.312451	0.215552	0.239528	0.251379	0.234255	0.260191	0.283635	0.301395	0.301386	0.313911	0.243667	0.205761	0.238651	0.256829	0.227998	0.202431	0.209544	0.272323	0.293484	0.21302	0.276529	0.260727	0.24164	0.284349	0.227877	0.205942	0.208181	0.204667	0.250367	0.25434	0.136605	0.124259	0.0620655	0.0708531	0.175415	0.128027	0.119307	0.0745475	0.108347	0.0585738	0.326446	0.446004	0.376618	0.452004	0.385927	0.299736
ENSG00000101977	-0.178257	-0.118706	-0.0719385	0.220616	-0.240226	0.0772288	0.308411	-0.206981	-0.299069	-0.339554	0.236333	-0.144981	-0.205528	-0.174306	0.212561	-0.505435	0.0555987	-0.468584	-0.317955	0.211873	-0.103311	-0.0111137	-0.380622	-0.396735	-0.118114	-0.359979	-0.482227	0.337099	-0.0817427	-0.137623	-0.144573	-0.406097	0.0298564	-0.229444	-0.0767528	-0.2316	0.21521	0.170275	0.189902	0.201789	-0.0526132	-0.016862	-0.0265294	-0.0145021	0.174664	0.172561	0.220628	0.0913843	0.177191	0.0902224	0.220819	0.128324	0.153133	0.181211	0.0843253	0.11882	0.175003	0.130004	0.184544	0.181987	0.115182	0.16454	0.252581	0.171335	0.108815	0.211624	-0.138839	-0.0717273	-0.100299	-0.657842	-0.347104	-0.225056
ENSG00000148842	-0.0726871	-0.0506672	0.0147548	-0.033934	0.0550147	0.0251388	-0.0467892	-0.0223986	0.00905281	-0.0515348	-0.00753774	0.0280529	0.0220169	0.068954	0.0379653	-0.154635	-0.124406	-0.180281	-0.178515	-0.167891	-0.15131	-0.154267	-0.1822	-0.165944	-0.130793	-0.225318	-0.175442	-0.281294	-0.17768	-0.201531	-0.174417	-0.179321	-0.120545	-0.141116	-0.0729768	-0.138417	-0.197027	-0.171903	-0.166653	-0.114427	-0.20637	-0.229164	-0.207191	-0.18542	-0.150815	-0.249991	-0.14982	-0.204143	-0.215756	-0.181793	-0.201078	-0.188545	-0.218545	-0.232978	-0.228654	-0.199521	-0.0399596	-0.0403255	-0.05652	-0.0394019	0.0181375	-0.0513873	-0.0629125	-0.0910508	-0.0805677	-0.0813595	-0.171484	-0.120781	-0.188337	-0.160039	-0.17691	-0.318928
ENSG00000081181	-0.00516439	0.0456818	0.0567714	0.100602	-0.00672838	-0.0381787	0.0174313	-0.0393072	-0.0368765	-0.0914232	-0.086466	0.00748288	0.0964493	0.00419923	0.0751335	0.0794824	0.155207	-0.0453598	-0.0758783	-0.0394722	0.11383	0.00746272	0.01441	0.0262928	-0.0476715	0.0440574	-0.132892	-0.157479	0.00975728	-0.00533149	0.0335972	0.0796262	-0.00783631	0.0926554	0.0852922	0.0522337	0.0599039	0.062527	-0.00750318	0.00638756	0.0190484	-0.0490718	-0.0383462	-0.0529375	-0.117093	0.0444483	-0.146874	0.0169689	0.00545632	-0.100143	-0.0685824	0.170164	0.152847	0.12119	0.0907629	-0.061632	0.184279	0.160738	0.149149	0.00817025	0.0868342	0.18346	0.185469	0.147077	0.179549	0.216623	0.202384	0.113613	0.164993	0.156091	0.170647	0.207532
ENSG00000158555	-0.0369851	-0.025369	-0.060882	-0.0716033	0.00987051	-0.125047	-0.0570892	-0.0623658	-0.0113586	-0.0609545	0.0626311	0.103852	0.0765481	0.0877615	0.0947949	-0.249047	-0.277166	-0.292472	-0.27903	-0.347748	-0.255435	-0.162971	-0.36308	-0.310918	-0.353539	-0.338172	-0.161047	-0.428193	-0.271689	-0.333536	-0.176154	-0.227147	-0.237695	-0.0323206	-0.0119361	-0.0101329	-0.179233	-0.132975	-0.126284	-0.0452025	-0.0177631	-0.0267531	-0.0650458	0.0285095	-0.0549761	-0.169275	-0.0342354	-0.130526	-0.127423	-0.0554937	-0.0825152	-0.125034	-0.0897443	-0.171817	-0.0688166	-0.110208	-0.393813	-0.442255	-0.514932	-0.510634	-0.341181	-0.403047	-0.433623	-0.364949	-0.411407	-0.485327	-0.516429	-0.228932	-0.33242	-0.183617	-0.21305	-0.43347
ENSG00000148798	-0.0122599	-0.0316627	0.00461684	0.0095804	-0.0304832	0.0195004	0.0130906	-0.0547619	-0.0470967	0.00530142	0.0855719	-0.0186529	-0.0396859	-0.0325882	0.0280826	0.206953	0.239439	0.0897713	0.134598	0.234275	0.157469	0.230007	0.0763369	0.124462	0.149708	0.083427	0.121634	0.344347	0.154091	0.173722	0.177844	0.168641	0.200593	0.133181	0.205278	0.144044	0.118521	0.200164	0.209032	0.173963	0.148319	0.147163	0.190216	0.171292	0.177193	0.140371	0.216286	0.126738	0.171949	0.170398	0.200191	0.141932	0.17867	0.147489	0.134361	0.178472	-0.0338284	-0.0899767	-0.0751291	0.186592	0.0405547	0.0320409	0.0542031	-0.0058331	-0.0666355	0.00486388	-0.0408162	0.175488	0.143311	0.0789168	0.163647	-0.150262
ENSG00000146842	0.0281345	-0.0240473	-0.0330767	0.0360375	0.0338735	-0.0224035	-0.00752833	0.00355948	0.0427329	0.0857289	0.0710477	-0.0383943	-0.013611	-0.0369291	-0.0152815	0.22016	0.196778	0.256912	0.268185	0.23342	0.328496	0.314827	0.26292	0.276458	0.217341	0.239386	0.301844	0.113679	0.149115	0.130736	0.318149	0.205566	0.100255	0.114355	0.145559	0.126378	-0.16797	-0.088444	-0.166912	-0.163655	-0.128527	-0.138803	-0.0864533	-0.129402	-0.103659	-0.129404	-0.147564	-0.135603	-0.172024	-0.124552	-0.0918544	-0.101625	-0.188948	-0.189348	-0.133858	-0.193292	0.00248457	-0.00813614	-0.0134245	-0.233696	-0.0948371	-0.0463215	-0.093371	-0.080092	-0.11683	-0.0527263	0.123457	0.0416713	0.067469	-0.0745027	-0.0448416	0.129188
ENSG00000156374	0.016993	0.00221059	-0.108872	0.0380375	-0.0842669	-0.0596128	0.0371307	0.0879025	0.0250693	0.0507947	0.0103642	0.0755849	-0.0353406	0.0354184	0.0381065	0.0375152	0.00289637	0.0162208	0.0577988	-0.0839682	0.169731	0.138925	0.149053	0.147042	0.0731104	-0.0180551	0.148865	-0.061178	0.0471334	0.139857	0.119564	-0.118246	0.0106057	-0.611913	-0.402531	-0.409717	0.0834535	0.136351	0.0792939	0.162177	0.101742	0.140687	0.125875	0.109392	0.125031	0.150395	0.156173	0.102337	0.113181	0.124401	0.129056	0.128587	0.0847666	0.164419	0.130306	0.135471	-0.0267959	0.0305402	0.143182	0.163957	0.0763773	0.0614886	0.0643517	-0.00982199	0.104866	0.0537251	-0.406068	-0.235096	-0.428646	-0.374599	-0.355981	-0.117342
ENSG00000113597	-0.0367145	0.000413511	-0.0414574	0.0399901	-0.00616617	0.00808384	0.0569056	0.0968663	0.0219831	0.00711209	0.0453657	-0.0417245	-0.0201683	-0.0732509	-0.0406282	-0.0166362	-0.024893	-0.0331164	-0.0677912	-0.0563797	-0.0778226	-0.108491	0.0210784	0.0311925	-0.00401934	-0.0112987	-0.097689	-0.0192533	-0.0211534	-0.00979105	-0.0146	-0.0737082	-0.0955477	-0.0526316	0.00920741	-0.0257906	-0.0630815	-0.114204	-0.123481	-0.0853335	-0.149533	-0.144208	-0.0922928	-0.16527	-0.198891	-0.0513198	-0.143639	-0.0757119	-0.114174	-0.107843	-0.0340217	-0.0970883	-0.0957195	-0.126371	-0.132491	-0.102722	-0.191706	-0.0867919	-0.0802149	-0.395145	-0.216092	-0.186811	-0.12129	-0.143194	-0.0560303	-0.108049	0.198438	0.0355993	0.129796	0.100392	0.209173	0.329159
ENSG00000188266	-0.0218042	-0.00610028	0.070071	0.0999202	-0.0742352	0.0193159	-0.032158	0.026376	0.015182	-0.0154065	0.0873183	0.0831782	0.0279738	0.00613872	0.0187838	-0.399928	-0.302084	-0.291717	-0.0542536	-0.0892721	-0.097429	-0.298026	-0.158959	-0.316956	-0.127501	-0.148805	-0.122738	-0.309043	-0.0858631	-0.132754	-0.336851	-0.36357	-0.325263	0.362009	0.398394	0.323079	-0.085491	0.0958852	-0.0884712	0.0857168	-0.0342878	-0.239487	-0.211937	-0.155205	0.114774	-0.0379133	-0.122043	-0.128551	-0.0756331	-0.0935662	-0.0563281	-0.260258	-0.452484	-0.423385	-0.479152	0.0147836	-0.458692	-0.18855	-0.0955792	-0.30146	-0.227081	-0.11903	-0.176364	-0.25109	-0.0874536	-0.277428	-0.448757	-0.527533	-0.14335	-0.533943	-0.0989836	-0.15236
ENSG00000153975	0.0270032	0.0154084	-0.0133344	0.0204026	0.0568549	0.0302288	0.0398823	0.0571552	0.0144421	-0.0546773	-0.0265338	-0.0408088	0.0254085	-0.0444771	-0.0356955	0.123391	0.130888	0.0716363	0.111391	0.0767218	0.158431	0.0489546	0.199107	0.167644	0.146375	0.120996	0.0871795	-0.0137435	0.144081	0.118579	0.121664	0.104027	0.0794992	0.046625	0.0229736	-0.00448656	0.225053	0.218419	0.18494	0.192534	0.283163	0.257866	0.231902	0.230696	0.325478	0.337086	0.262471	0.283747	0.267683	0.259548	0.277874	0.313186	0.30883	0.262018	0.276422	0.305385	0.210589	0.302676	0.358742	-0.0584553	0.180357	0.254239	0.246047	0.230267	0.258475	0.215182	0.279809	0.142846	0.235029	0.250205	0.234887	0.426549
ENSG00000104129	-0.00825406	-0.0309167	-0.00529095	0.051406	0.0111722	0.0148682	0.0110896	0.0156212	0.0220552	-0.0391905	-0.0309074	-0.0173938	0.041034	0.0495231	-0.00627898	-0.260875	-0.234973	-0.287322	-0.246967	-0.343954	-0.185745	-0.263571	-0.174228	-0.18399	-0.291863	-0.241364	-0.133636	-0.457044	-0.315512	-0.328641	-0.268083	-0.197058	-0.259413	-0.0908426	-0.0663756	-0.0627245	-0.163334	-0.198693	-0.220617	-0.165762	-0.126636	-0.198463	-0.193374	-0.16902	-0.119072	-0.200057	-0.17085	-0.231614	-0.177781	-0.200556	-0.19175	-0.179196	-0.146746	-0.195062	-0.203616	-0.153773	-0.028478	0.0336352	-0.0761974	-0.132807	0.0506911	0.000930334	-0.0215388	-0.0948935	-0.0390525	-0.0581271	-0.874378	-1.11089	-0.944145	-0.885679	-0.813766	-0.742743
ENSG00000106948	0.0104686	0.0233644	0.0227194	-0.0103094	-0.035456	0.00244993	0.00224635	-0.010161	-0.081706	0.115692	0.0133511	0.0217346	0.005735	0.058936	0.0157122	0.0198082	0.0662291	0.0482655	0.0496403	0.053767	-0.052538	0.0434785	-0.0980926	0.0101289	0.1044	-0.0449291	0.161106	0.457344	0.132994	0.0526645	-0.0793738	0.101524	0.0989677	0.098475	0.169737	0.036058	0.0158387	0.0834981	0.0506492	0.0842077	0.103662	-0.00916149	0.0587891	0.11077	0.0304776	-0.112787	0.0778064	0.0200201	0.031928	0.0518648	0.0197609	0.0461935	0.0522776	0.0489176	0.130256	-0.0295341	0.935454	0.85467	0.825657	0.62401	0.895414	0.83219	0.768908	0.653964	0.721464	0.658175	0.480626	0.647373	0.407285	0.396905	0.286273	0.277479
ENSG00000102910	-0.0615175	-0.0558825	-0.0206576	-0.0078031	-0.0075028	-0.00093351	-0.00316549	0.0142969	0.0144251	0.023675	0.00858122	-0.0167315	0.0154834	-0.0102471	0.0245755	-0.0274466	0.0106305	-0.00655883	-0.00622036	-0.000271565	-0.0357782	-0.024932	-0.019095	0.0160579	0.0183081	-0.00254198	-0.025432	0.0326749	0.026335	-0.00865978	-0.0184472	-0.0135333	-0.013348	-0.19543	-0.155283	-0.156436	-0.0349448	-0.0139232	-0.0559804	-0.0278027	0.0282806	0.0294825	0.0140222	0.000446117	0.02443	0.0176747	0.00196792	0.00660454	0.0214838	0.0276655	0.023867	-0.022406	-0.0242952	-0.0202437	-0.0222316	-0.0208845	-0.0744796	-0.0576444	-0.0527479	-0.0415762	-0.0949997	-0.0393022	-0.0592702	-0.0712353	-0.057906	-0.0513523	-0.0416758	0.00626001	-0.0165488	-0.0355163	-0.0528855	0.0257959
ENSG00000130226	-0.0223107	-0.0176031	0.0105925	-0.0337457	-0.0114319	0.00332757	-0.00837405	0.00252458	0.00573276	0.0102106	-0.0155368	-0.0153197	-0.00704283	-0.0198352	-0.00122248	-0.241581	-0.256753	-0.25976	-0.253137	-0.292467	-0.267368	-0.276533	-0.21708	-0.223552	-0.241932	-0.209014	-0.217079	-0.304621	-0.231445	-0.278016	-0.246695	-0.241998	-0.228001	0.090282	0.10723	0.066388	-0.0966035	-0.100087	-0.10683	-0.134885	-0.141022	-0.151917	-0.0989497	-0.170268	-0.159519	-0.150961	-0.109697	-0.149531	-0.0790253	-0.155394	-0.108461	-0.166289	-0.118198	-0.183781	-0.115174	-0.124335	0.052767	-0.0369921	-0.0842936	-0.214761	0.0309494	0.00289163	0.0596899	-0.0233892	-0.0756927	-0.0895291	0.106548	0.189207	0.14884	0.164867	0.2151	-0.00954024
ENSG00000109472	0.0183395	0.0263104	-0.0545686	-0.0385274	-0.0834174	-0.0323705	0.0299721	0.00324711	-0.124755	0.0216764	-0.000337056	-0.0381619	-0.0200081	-0.108687	0.0115787	0.00390338	0.00793476	-0.0569776	-0.0077235	0.0290987	-0.196766	-0.176005	0.0578461	0.0637014	0.106594	0.0234762	-0.108409	0.139376	0.00103166	0.0246232	-0.156039	-0.0401451	-0.0327705	-0.191893	-0.131699	-0.164909	0.00822717	-0.0478267	-0.013708	-0.0590732	-0.0894258	-0.0328307	-0.0356353	-0.0385672	-0.0607315	0.0579606	-0.0422777	-0.0357625	0.0229793	-0.0196652	0.00879172	-0.0870195	-0.0639327	0.0603843	-0.113733	0.0124766	-0.136001	-0.0901902	-0.0899906	0.120673	-0.171505	-0.106245	-0.0495758	-0.0614196	-0.0804164	0.00224369	-0.255151	-0.303145	-0.250715	-0.30624	-0.171082	-0.257535
ENSG00000076685	0.00482816	0.00262788	0.0110066	0.0150272	0.0296309	-0.0289162	-0.0240332	-0.000594906	0.0355666	-0.00122207	-0.0353466	0.00663592	-0.0157787	0.000340561	0.0263342	0.128553	0.139553	0.12635	0.150256	0.0849775	0.120296	0.0793987	0.146271	0.138922	0.163594	0.174475	0.182528	0.264846	0.150918	0.172565	0.0578808	0.147776	0.141717	0.209994	0.198085	0.190036	0.139511	0.118747	0.112585	0.148097	0.12923	0.14631	0.136766	0.120935	0.145335	0.170007	0.141149	0.149905	0.1494	0.175634	0.140129	0.135234	0.117279	0.104691	0.141361	0.140527	0.0560512	0.10649	0.0982265	-0.154943	-0.0333333	0.00187357	0.0543869	0.00326186	0.0486818	0.0562281	0.355174	0.31969	0.319821	0.358622	0.349093	0.396348
ENSG00000170088	-0.032996	0.0083712	0.00651302	0.00389891	0.0237485	0.0262138	0.0569462	0.00248106	0.022351	-0.00201384	-0.0389508	-0.00326889	0.0181458	0.0067836	-0.0050972	0.0156231	0.0177432	0.0700426	0.055811	0.0311707	0.0212737	0.0996685	0.103027	0.0957311	0.100449	0.0551603	0.150733	0.060125	0.0541279	0.103661	0.0110973	0.0268693	0.0131829	-0.635603	-0.544955	-0.759676	-0.222156	-0.197228	-0.305	-0.206832	-0.25356	-0.226347	-0.250263	-0.257398	-0.190877	-0.329156	-0.270581	-0.280691	-0.17681	-0.227097	-0.226067	-0.286856	-0.291696	-0.287573	-0.301542	-0.266318	-0.334996	-0.326392	-0.278086	-0.435491	-0.335293	-0.328395	-0.329843	-0.348604	-0.396644	-0.457984	0.0196375	0.0953417	0.139279	0.108452	0.0899978	0.247532
ENSG00000139988	0.0833717	-0.0221914	0.0586504	0.155969	0.0736163	-0.238428	0.0762213	-0.0469769	0.113368	-0.00134869	0.0853214	-0.132107	0.225973	-0.628462	0.0129314	0.246183	0.222438	0.254048	0.152878	0.250997	0.378319	0.473752	0.375606	0.260009	0.291596	0.367196	0.141518	0.396599	0.219244	0.146126	0.365888	0.253802	0.133983	0.416029	0.429663	0.381909	0.520216	0.534933	0.588011	0.519275	0.459654	0.454771	0.500655	0.561649	0.534472	0.675959	0.565039	0.452564	0.61284	0.550228	0.570306	0.548862	0.550913	0.582725	0.536309	0.53626	0.629071	0.610407	0.618201	-0.349178	0.695664	0.629875	0.630258	0.597781	0.62632	0.705841	0.574055	0.434886	0.518277	0.513668	0.348472	0.507746
ENSG00000176273	-0.0540877	-0.103838	0.0614483	0.0248561	-0.0159557	0.0760103	0.0386069	-0.0468632	0.0367204	0.081425	0.0707112	-0.0544559	-0.0187274	0.0362153	0.0699372	-0.299669	-0.292002	-0.351438	-0.274757	-0.368698	-0.102888	-0.237016	-0.343812	-0.461237	-0.400241	-0.309003	-0.477828	-0.450545	-0.238831	-0.24088	-0.0950005	-0.376851	-0.189602	-0.553969	-0.343591	-0.666638	-0.256382	-0.0584483	-0.143022	-0.0747685	-0.266634	-0.121951	-0.133743	-0.21422	-0.218641	-0.20611	-0.225852	-0.192133	-0.13091	-0.098929	-0.185475	-0.118498	-0.19877	-0.20445	-0.199122	-0.0865695	-0.579527	-0.608505	-0.397857	-0.33364	-0.389935	-0.541686	-0.351954	-0.506558	-0.599955	-0.472645	-0.316911	-0.428068	-0.472405	-0.35905	-0.267068	-0.254622
ENSG00000112031	-0.0586322	-0.0490964	-0.0291979	0.0404493	-0.00439331	0.0216726	-0.0184573	0.100103	0.0880865	-0.0101048	-0.0580156	0.0573443	0.0466089	0.0430299	0.0508369	0.551915	0.589776	0.587721	0.564309	0.581657	0.599894	0.541914	0.655147	0.640456	0.588027	0.64455	0.505852	0.604386	0.637187	0.609476	0.594246	0.554557	0.542462	0.499435	0.517671	0.493231	0.638727	0.616593	0.628983	0.601753	0.617132	0.646109	0.664096	0.597194	0.578566	0.639459	0.619416	0.627159	0.621963	0.609899	0.653852	0.600367	0.63917	0.664461	0.604552	0.644913	0.31451	0.340568	0.419853	0.40185	0.2812	0.377373	0.338164	0.403358	0.425621	0.412641	0.726196	0.654597	0.634694	0.669582	0.741363	0.877315
ENSG00000135049	0.0118483	0.0124745	-0.0440218	0.00632545	-0.0226337	0.0159805	0.0336751	0.0451823	-0.0345499	-0.00831371	-0.00157358	-0.0624461	-0.0106137	-0.0720651	-0.0393648	-0.0298773	-0.0114576	-0.0781994	-0.0579057	-0.0726958	-0.0584583	-0.0888436	-0.00223693	-0.0225027	0.017539	-0.0539672	-0.150983	-0.0295647	-0.027965	-0.0360944	-0.0545147	-0.0319648	-0.0980357	-0.217628	-0.229786	-0.197825	-0.0198414	-0.03367	-0.0555979	-0.0485177	-0.0670415	-0.0735654	-0.0369832	-0.122505	-0.0834065	-0.0124627	-0.0755278	-0.0548983	-0.0469717	-0.0568155	-0.0337919	-0.0630554	-0.0647546	-0.0390806	-0.0821431	-0.0613188	-0.219304	-0.136951	-0.0838148	-0.276263	-0.29561	-0.183983	-0.181524	-0.178694	-0.174407	-0.178534	0.0121187	-0.102007	-0.0679305	-0.0803505	-0.0231935	0.0962282
ENSG00000062282	0.167941	-0.0544997	0.0211539	-0.315259	0.112195	0.223177	0.0284565	0.126111	0.0118046	-0.00789844	-0.0222573	0.0750744	-0.193438	-0.313815	0.0537691	0.217132	0.51224	0.482537	0.381698	0.305607	0.42412	0.330292	0.383841	0.313155	0.352556	0.472063	0.31375	0.713247	0.275778	0.033454	0.385648	0.26703	0.048142	-0.336575	-0.0126454	0.058459	0.33156	0.237096	0.232116	0.328462	0.39431	0.260251	0.288733	0.337794	0.232955	0.438072	0.306389	0.307559	0.480356	0.262561	0.273345	0.449469	0.290224	0.384586	0.329634	0.446253	0.46029	0.532979	0.468934	0.749111	0.464708	0.483936	0.539957	0.526379	0.221287	0.197758	0.181793	0.598343	0.327475	0.568517	0.552406	0.263608
ENSG00000197077	0.0386997	0.0366916	0.128827	0.00507855	-0.023354	-0.0807652	-0.120052	-0.0849047	0.0104428	0.0254074	-0.0601652	0.0160866	-0.0157935	0.06076	0.059679	-0.191317	-0.204576	-0.0138971	-0.0699063	-0.0276948	-0.343891	-0.315561	-0.212112	-0.147286	-0.158982	-0.160898	-0.0517682	0.103714	-0.102641	-0.0885288	-0.348564	-0.210714	-0.0494685	-0.0139184	-0.0622824	-0.0265117	-0.15437	-0.0991035	-0.088345	-0.0889967	-0.104581	-0.12645	-0.103763	-0.0682159	-0.0299118	-0.088606	-0.0833665	-0.106734	-0.0937396	-0.0692552	-0.12586	-0.121432	-0.116874	-0.192026	-0.104645	-0.039695	0.216174	0.136032	0.130327	0.312295	0.302611	0.225072	0.219951	0.24409	0.16757	0.165762	-0.651483	-0.508406	-0.722991	-0.594984	-0.611261	-0.746497
ENSG00000173145	0.000899619	-0.0400941	-0.0415828	0.0838857	-0.0029754	-0.00730057	0.00221977	0.0680818	0.0363595	-0.000513254	-0.0146565	-0.00893219	0.00928556	0.0186446	0.0309647	0.12383	0.131527	0.242801	0.168238	0.136742	0.197726	0.182134	0.168096	0.192099	0.128922	0.188385	0.0947844	0.185233	0.193425	0.159547	0.199814	0.0804794	0.133184	-0.111309	-0.0153961	-0.0403842	0.131407	0.164495	0.0980285	0.077725	0.0558732	0.0146498	-0.00786264	-0.0168926	0.124608	0.0321058	0.0688337	0.0990122	0.0803339	0.070391	0.0984398	0.118789	0.0940475	0.12795	0.0791104	0.0203437	0.343283	0.379263	0.407874	0.215105	0.289966	0.330766	0.358879	0.27402	0.386488	0.367574	0.177069	-0.00942731	0.140707	-0.0198126	0.0900813	0.240922
ENSG00000123159	0.017001	0.028852	-0.0129621	0.0414443	-0.0515458	-0.0114877	0.0566235	0.011947	-0.0283646	0.0269226	0.0342173	-0.0581753	-0.0193598	-0.0432723	-0.0313829	0.0174155	0.0299141	0.041045	0.0332681	0.0360691	0.0144649	0.056785	0.0577727	0.0684415	0.0334459	0.00141927	-0.109811	0.0975281	0.0313283	-0.000458829	0.0840783	0.0695261	0.0916197	0.0883004	0.0688639	0.0519142	0.0317617	-0.0485558	-0.00793378	-0.0713664	-0.0658683	-0.0445248	-0.0395341	-0.012414	-0.0579025	-0.0130324	-0.0720524	-0.0247103	0.00702742	-0.0723309	-0.0089502	0.0123367	0.0105562	0.0650927	-0.0286048	-0.0755995	-0.170575	-0.078981	-0.14503	0.177971	-0.076537	-0.0912242	-0.0971641	-0.115187	-0.0733975	-0.0623157	-0.535054	-0.449747	-0.454278	-0.396898	-0.419991	-0.48576
ENSG00000152822	-0.0243882	-0.00761953	-0.0423196	-0.0303984	0.0125253	0.010101	0.0235756	-0.0148706	-0.00207261	0.0313	-0.0154331	-0.0214822	-0.0150964	-0.0518029	-0.0381789	0.0703468	0.0440361	0.0573943	0.045355	0.000793485	0.0213222	0.0160973	-0.00328637	0.0144279	0.00357303	0.0584441	0.0509543	-0.254658	0.0312203	0.0212693	0.0468104	0.0643525	0.0064169	-0.136664	-0.156424	-0.135783	0.0118367	-0.00756685	-0.00776418	-0.0111126	0.0545953	0.0644568	0.0639969	0.0255427	0.0283293	0.0503978	0.00470562	0.0491415	0.0499859	0.0289059	0.0397136	0.0294123	-0.00428032	-0.000911857	-0.00663304	0.0049399	-0.0211121	-0.036956	-0.0361456	-0.270014	-0.0126538	-0.0187147	-0.0285632	-0.0232513	0.0290663	0.000734916	-0.0819494	-0.059009	-0.0601714	-0.0847161	-0.0556545	-0.125358
ENSG00000101974	-0.0207828	-0.0491053	-0.252543	0.152082	-0.022323	0.1127	0.262517	-0.104511	-0.396651	-0.360716	0.190771	-0.242345	-0.125092	-0.355847	0.175418	-0.70408	-0.303991	-0.639969	-0.690645	-0.0569892	-0.394376	-0.192401	-0.332725	-0.568474	-0.102311	-0.476237	-0.715772	-0.331486	-0.535836	-0.232074	-0.359664	-0.534065	-0.447031	-0.35964	-0.136738	-0.387721	-0.249643	-0.204984	-0.110761	-0.0695873	-0.405477	-0.359407	-0.317923	-0.0552895	-0.227247	-0.22268	-0.174314	-0.322382	-0.168344	-0.144298	-0.0402606	-0.440743	-0.374982	0.00491337	-0.389701	-0.316139	-0.108001	-0.0144655	-0.0912471	-0.105962	-0.0512603	-0.03449	-0.024965	-0.0553693	-0.0701927	0.0261447	0.0475268	-0.0737004	0.0645822	-0.207372	-0.182665	-0.0312815
ENSG00000108239	-0.00688027	0.021748	-0.0115062	0.00518533	0.0135122	0.0024029	0.0365851	0.0219333	-0.0680978	-0.0508897	0.0108087	0.00973086	-0.000333674	-0.0112948	-0.00509136	0.0449403	0.0800581	0.0257494	0.0332878	0.114018	0.0434749	0.0830912	0.104347	0.0708799	0.0906355	0.026892	0.0126758	0.143569	0.0246859	0.0781381	0.0359096	0.0300315	0.0390365	-0.404811	-0.351036	-0.330776	-0.20891	-0.247913	-0.221372	-0.137998	-0.251236	-0.216311	-0.294045	-0.209591	-0.164741	-0.255893	-0.211998	-0.16726	-0.247844	-0.170801	-0.220225	-0.181238	-0.181193	-0.18822	-0.210394	-0.17606	-0.155434	-0.125511	-0.0284634	0.199533	-0.107863	-0.0596321	-0.0512182	-0.134679	-0.0627994	-0.0488158	-0.0561834	0.0350421	0.0558979	0.0255386	0.00311533	0.00714434
ENSG00000149257	0.0621543	0.049641	0.0791547	-0.040958	0.146521	0.122952	0.0866643	-0.104617	-0.164728	-0.0581051	-0.112068	-0.177565	-0.116512	-0.0352266	0.138965	-0.104123	-0.131561	-0.0241097	0.0347953	-0.0426308	-0.20393	-0.090077	-0.190515	-0.16164	-0.216993	-0.224568	-0.294041	-0.0263605	-0.109663	-0.0158286	-0.158961	-0.00345632	-0.253133	-0.281706	-0.212522	-0.317625	-0.0275823	-0.0311164	-0.0747732	-0.026236	0.014348	0.0269399	0.106532	-0.0769163	-0.0248803	0.0380247	-0.129912	-0.0148276	0.040411	-0.118473	-0.0487526	0.118986	0.185016	0.205943	0.23776	-0.120715	-0.0134655	-0.0898346	-0.123869	0.26349	0.0940193	0.0611374	0.125922	0.235728	0.263897	0.355506	-0.0174419	0.0443806	-0.0849262	-0.125773	-0.183553	-0.154952
ENSG00000239247	-0.189072	-0.0686583	0.137444	0.140084	0.0208737	0.120185	-0.154017	-0.000767627	0.191416	-0.101048	-0.0348959	-0.124386	0.0750425	0.122816	0.0674136	0.0503264	0.0510447	0.140628	-0.0323817	-0.0145996	0.191673	0.186942	-0.087742	0.0917628	-0.00924038	-0.0491512	0.325595	-0.903607	-0.1099	0.10578	0.180593	0.0673492	0.0970076	0.149532	-0.00915635	0.193152	0.0372897	0.140568	-0.157437	0.189965	0.149498	-0.124789	0.0306773	-0.0622583	-0.0268219	-0.0745023	-0.0589379	0.032936	-0.208695	-0.0938194	-0.0850524	0.129048	0.146264	-0.127761	0.114455	0.00450824	0.300439	0.197692	0.0778881	-0.167826	0.240728	0.0590689	0.274788	0.140421	0.187295	-0.0960512	0.387754	0.473887	0.319313	0.409337	0.184405	0.37239
ENSG00000119969	-0.0238034	0.0377191	0.101551	0.0861211	0.0709311	-0.00413073	-0.0113472	0.0474307	0.0742882	-0.014369	-0.00712661	-0.0577957	-0.0740202	-0.0766548	-0.124188	-0.101602	-0.131425	-0.0370093	-0.089007	-0.132641	-0.0498013	-0.121569	-0.0888889	-0.107758	-0.124932	-0.158761	-0.0664734	-0.393476	-0.0669389	-0.0344204	-0.0730334	-0.155932	-0.161516	-0.4893	-0.281423	-0.341726	-0.16127	-0.09875	-0.143492	-0.128711	-0.18119	-0.192371	-0.154892	-0.247846	-0.212541	-0.120242	-0.198049	-0.135389	-0.222377	-0.0956998	-0.116418	-0.0986144	-0.179249	-0.206133	-0.120566	-0.136854	-0.0524252	0.00103363	0.0921	-0.297802	-0.200619	-0.0590546	-0.0830125	-0.0943129	-0.0593862	-0.0975081	0.098038	0.0221762	0.117824	0.0177985	0.0564718	0.159037
ENSG00000243260	-0.0109011	-0.022172	-0.032674	0.0324471	0.101563	0.147681	-0.0823334	-0.030887	0.162959	0.00490199	0.00827022	0.054385	0.0432176	0.182218	-0.281028	0.0633884	0.03716	0.186203	0.103494	0.0812505	0.325126	0.203095	0.112965	0.0522618	-0.00290843	0.204544	0.189988	-0.33383	0.0332847	0.27924	0.248306	0.273571	0.054757	0.398974	0.131488	-0.0265029	0.102141	0.320931	0.122506	0.145518	0.132296	0.14722	0.0724025	-0.0091712	0.325449	-0.105706	0.0131669	0.0998534	0.000114326	-0.00481187	0.11714	-0.0362645	0.217995	0.105474	0.239127	0.079818	0.15698	0.044566	0.189717	0.350983	0.369878	0.299474	0.0182004	0.0207014	0.0623331	-0.127849	0.234336	0.425936	0.270032	-0.211874	0.185744	0.432207
ENSG00000072415	-0.0122358	-0.00517855	0.00540004	0.0287679	-0.0565985	0.0400181	0.0211103	0.033664	-0.00602468	0.00818359	0.0632537	-0.049288	-0.0129849	-0.0466324	-0.000522206	-0.0625765	0.0032925	0.0158822	-0.0237902	0.0482583	-0.0940928	-0.0815239	0.0302031	0.0478268	0.0719997	0.000950194	-0.0829338	0.22895	0.0181702	0.0639775	-0.0927173	-0.111799	0.0437949	0.0507892	0.113299	0.110721	-0.436794	-0.306172	-0.372689	-0.373256	-0.376843	-0.42479	-0.323058	-0.373356	-0.436681	-0.37746	-0.374639	-0.428997	-0.421402	-0.377531	-0.388254	-0.394829	-0.493914	-0.398003	-0.355438	-0.332942	-0.548749	-0.420205	-0.355617	-0.267568	-0.481059	-0.557964	-0.428799	-0.419835	-0.508968	-0.362185	0.206443	0.0764724	0.100991	0.0840895	0.10851	0.257344
ENSG00000100368	0.100518	0.0896187	0.0207317	-0.0491816	0.0903986	0.000221015	0.0379966	-0.171822	-0.0781806	0.106352	0.0210577	-0.068902	-0.00461689	0.135871	0.00273265	0.251852	0.0768406	0.198959	0.242646	0.387261	0.297398	0.143147	0.14843	0.190173	0.202324	0.118321	0.104255	0.444191	0.222798	0.339753	0.261732	0.152213	0.148927	0.217035	0.424145	0.255871	0.141388	0.158459	0.11297	0.0978406	0.191723	0.179678	-0.162196	0.251066	0.251608	0.0848592	0.161998	0.225401	0.192411	0.202059	0.211353	0.237368	0.145071	0.223903	0.338562	0.194905	0.643429	0.726623	0.590554	0.954128	0.467768	0.569209	0.600294	0.521838	0.636541	0.618235	0.642569	0.696959	0.653936	0.42376	0.47122	0.390973
ENSG00000165185	-0.0840068	-0.056726	0.0232813	-0.0143086	0.0295022	0.0188695	-0.0197668	-0.0470789	0.0404069	-0.0458421	0.00221114	0.0425033	0.0104923	0.093108	0.0435551	-0.265624	-0.235652	-0.230566	-0.279835	-0.301343	-0.230781	-0.166003	-0.290321	-0.279015	-0.290636	-0.292523	-0.145261	-0.340568	-0.233912	-0.255133	-0.270523	-0.239797	-0.251948	-0.0168762	-0.0544161	-0.0854817	-0.266652	-0.19672	-0.219106	-0.17706	-0.156264	-0.18875	-0.170312	-0.157922	-0.247508	-0.240084	-0.253161	-0.156648	-0.183067	-0.167444	-0.140846	-0.21354	-0.265704	-0.234171	-0.181452	-0.214223	-0.00648544	-0.0497097	-0.068083	-0.106361	-0.0266081	-0.0346988	-0.0422777	-0.095556	-0.0692099	-0.0884259	-0.0956267	-0.111985	-0.0482375	-0.0771757	-0.104985	-0.0276924
ENSG00000100554	0.00871109	0.0433505	-0.00704433	0.0228668	-0.032698	0.00417509	0.0675884	0.00708043	-0.0495167	-0.00473895	0.0141882	-0.0449438	-0.0105796	-0.0407863	-0.0118111	0.0176299	-0.0334177	0.0363308	0.0614649	0.0834313	-0.030358	0.00617286	0.00849744	0.0431833	0.0189808	0.0524209	-0.0914052	0.201019	0.00187292	-0.0220574	0.0210909	-0.0346803	-0.026012	-0.389605	-0.343396	-0.388245	0.0288833	-0.0016935	-0.00886419	-0.0699594	-0.0615552	-0.0408066	-0.0403562	-0.0898529	-0.0805293	-0.00743348	-0.0318957	-0.0245955	-0.0104557	-0.0100359	-0.0401764	-0.0363709	-0.0853106	0.0495363	-0.0972345	-0.0522662	0.0104859	0.0468658	0.0826118	0.108391	-0.0157659	0.0377548	0.0581029	0.0610907	0.0459243	0.0915935	0.0272811	0.0190816	0.0860358	-0.0297316	0.0570173	0.170785
ENSG00000136866	-0.038836	-0.0363078	-0.0095902	-0.0157314	0.109144	0.0301521	0.0325981	0.0339932	0.0214747	-0.0376369	-0.0606998	0.0577543	0.0145215	0.00872489	0.00918574	-0.212594	-0.310996	-0.0574903	-0.152325	-0.238699	-0.154262	-0.249084	-0.117472	-0.0994714	-0.197858	-0.128544	-0.353361	-0.384145	-0.152969	-0.329522	-0.120924	-0.135153	-0.289942	-0.438406	-0.507141	-0.349094	0.0629218	0.0999784	0.0344371	0.123376	0.0376276	-0.0190968	0.0164622	-0.0284826	0.0176548	0.0784517	0.0377143	0.0715044	0.0400026	0.0427213	0.110034	0.0480375	0.0397934	0.0797922	0.0668707	0.0334269	0.0492774	0.183395	0.173332	0.0440032	0.0969523	0.144	0.0424339	0.0590558	0.125659	0.127286	0.054621	-0.0233551	0.0150369	-0.0785707	0.0747194	0.14961
ENSG00000148335	-0.0150254	0.0196458	-0.0701268	-0.0196116	0.0254104	-0.0660417	0.0602211	0.0448693	-0.0272427	0.0859088	0.0883632	0.0497106	0.0502555	-0.0459422	-0.0359971	-0.0712544	-0.071905	-0.12391	-0.127762	-0.0746453	0.0502602	-0.066572	-0.0237505	-0.00961794	-0.0686338	-0.0722285	-0.167735	-0.0849294	-0.167942	-0.100112	-0.0950149	-0.0205058	-0.0898969	0.0391086	-0.116899	-0.0521487	0.00300666	-0.0497691	0.032844	-0.0344755	0.00241831	0.0943958	0.00507763	0.0581218	-0.0217741	-0.0120952	-0.0747499	0.0694228	-0.00756363	-0.0237279	-0.0758895	-0.0418873	0.0477093	0.0732172	-0.0227903	-0.0715625	0.386378	0.418462	0.382975	0.393434	0.47008	0.421853	0.401711	0.364365	0.438626	0.394629	0.193055	0.300041	0.132312	0.193511	0.212812	0.167124
ENSG00000146374	-0.00448368	-0.0208409	0.0445592	0.0596722	0.0483514	0.0133111	0.0821457	-0.0275964	-0.034483	-0.0893193	-0.0099157	0.0231513	0.00941376	-0.0335601	0.0753779	-0.133263	-0.092409	-0.116918	-0.0892165	-0.0940478	-0.0537595	-0.183715	-0.238138	-0.115783	-0.20073	-0.164838	-0.0978348	-0.415999	-0.211898	-0.271627	-0.11746	-0.134794	-0.273259	-0.0720696	-0.0685409	-0.131175	0.0906751	0.0477682	0.0138206	0.0154891	0.0444041	0.0280817	0.0452006	-0.0219641	0.089221	0.00990759	0.171497	0.0910895	0.0853084	0.0601554	0.140218	0.0477897	0.0178433	-0.12256	0.0769863	0.031637	0.08605	0.0545733	0.0910462	-0.402957	0.0805285	0.113356	0.0137061	0.0125239	0.0959985	-0.24919	-0.402808	-0.501172	-0.49124	-0.740852	-0.42877	-0.495843
ENSG00000196588	-0.0409425	0.0136142	0.014779	-0.0024467	0.0189718	-0.0282428	-0.0166304	-0.0435951	0.0657011	0.00866282	-0.00680145	0.0209615	0.00652156	0.0416408	-0.00727375	0.0690077	0.0460264	0.0586073	0.0162029	0.0554774	0.0500974	0.128178	-0.0173602	-0.0249971	-0.00975774	0.0361721	0.156503	-0.0666434	0.0179307	0.0100745	0.0948189	0.10945	0.102338	0.156132	0.116057	0.15879	-0.00256464	0.0385692	0.0335399	0.0355333	0.056682	0.0607171	0.0595129	0.11151	0.0882674	-0.0598191	0.0340141	-0.000585573	0.00306583	0.0317433	0.00287623	0.0711962	0.0700684	0.0124145	0.101642	0.0266585	0.0569512	-0.123875	-0.109007	0.0405795	0.0876816	-0.0468279	-0.101117	-0.102333	-0.116126	-0.2481	-0.19937	-0.0244476	-0.142793	-0.0554402	-0.13672	-0.304734
ENSG00000140455	0.00028295	-0.00813646	-0.00899082	-0.0222435	0.027459	-0.0218428	-0.0321254	0.0125954	0.0113068	-0.0544949	-0.0461242	0.0214452	0.0281347	0.0183488	0.00189477	0.115353	0.0970143	0.125739	0.127384	0.112307	0.0964125	0.0553712	0.126086	0.0978406	0.14826	0.136186	0.114326	-0.256076	0.127467	0.123345	0.0563452	0.113941	0.0844424	-0.167189	-0.138707	-0.209786	0.0828451	0.0174047	0.0644958	0.0914187	0.0560359	0.0617862	0.0286275	0.0302445	0.016662	0.0699051	0.035759	0.0773135	0.0297786	0.077302	0.0732914	0.0961119	0.0658928	0.0627587	0.0859752	0.00577397	-0.10239	-0.144165	-0.100654	-0.619868	-0.182395	-0.11582	-0.132199	-0.166159	-0.142627	-0.158972	-0.0947908	-0.17215	-0.140902	-0.160172	-0.151366	-0.0964024
ENSG00000198478	-0.003817	-0.00515376	0.0406157	0.0185891	-0.016381	-0.0161468	0.025637	-0.0137393	-0.00624445	0.00947711	-0.0188312	-0.000703885	0.0176882	-0.0177219	0.00665831	0.0867746	0.138894	0.150878	0.130848	0.142385	0.150724	0.126806	0.0902714	0.100148	0.0848818	0.119286	0.0802351	0.221752	0.143002	0.12498	0.164573	0.0584769	0.0796763	-0.169961	-0.232756	-0.193569	0.0839939	0.0651032	-0.00860631	-0.0287744	0.00638873	0.0372362	0.0258367	-0.0166136	0.0455834	0.0814325	0.0399731	0.0592473	0.00746393	0.0013035	0.0208101	0.000999934	-0.00648265	0.00708615	-0.0283819	0.0263721	-0.553935	-0.5446	-0.497029	-0.441217	-0.565548	-0.581932	-0.540512	-0.509822	-0.524604	-0.588382	0.310108	0.209096	0.320036	0.25827	0.265631	0.39292
ENSG00000171132	0.0483558	0.036856	0.0148083	0.0108337	0.0100142	-0.031694	-0.0477621	-0.0473601	0.0120837	-0.0653157	-0.006666	-0.000254731	-0.0153776	-0.0303725	-0.0123833	-0.0603156	-0.0865291	-0.0952444	-0.0974292	-0.0945293	-0.0716002	0.0065007	-0.127828	-0.142761	-0.140414	-0.119833	-0.0973967	-0.242751	-0.0761169	-0.107689	-0.054592	-0.0912272	-0.0766597	-0.105597	-0.068443	-0.111065	0.103934	0.0622903	0.0942295	0.0887061	0.0965221	0.121627	0.144407	0.153059	0.033646	0.0679869	0.0597493	0.0700714	0.124664	0.0592878	0.105672	0.0616209	0.104214	0.0467825	0.0626985	0.0776906	0.143254	0.0666104	0.0272414	-0.0146888	0.149856	0.102847	0.0663395	0.0678854	0.0671681	0.00970504	-0.0654706	-0.0229973	-0.0147353	0.0280974	0.01021	-0.0394525
ENSG00000112379	-0.0585254	-0.0454633	-0.0327398	-0.074685	0.0317344	-0.0432684	-0.12339	0.0103406	0.0283686	-0.0299505	-0.103453	0.0511569	0.0603461	0.0589554	-0.0209445	-0.154856	-0.144832	-0.139236	-0.16005	-0.222496	-0.147639	-0.0861903	-0.117996	-0.136917	-0.0983813	-0.132619	-0.125372	-0.257547	-0.134469	-0.103609	-0.121622	-0.121877	-0.157167	-0.157144	-0.211748	-0.169165	-0.298392	-0.267782	-0.269962	-0.249148	-0.169557	-0.181544	-0.206789	-0.184567	-0.256625	-0.301427	-0.313307	-0.278971	-0.292309	-0.275318	-0.288576	-0.236144	-0.263276	-0.294871	-0.210506	-0.324884	-0.0438664	-0.100472	-0.0954952	-0.150278	-0.0630392	-0.0677757	-0.111333	-0.112253	-0.0821733	-0.108759	0.00848535	0.0234356	0.0370007	0.0381896	0.0264514	0.00656048
ENSG00000166123	0.0205693	0.0241238	-0.0149149	-0.0320993	-0.0476676	-0.0177605	-0.0374439	0.00674205	0.00383363	0.00981111	-0.0482416	0.0775811	0.0376135	0.0124545	0.0430759	0.207951	0.192012	0.170938	0.12857	0.149114	0.0795554	0.176246	0.195792	0.210009	0.143562	0.185149	0.191679	0.320545	0.298825	0.305301	0.0624032	0.146044	0.320878	0.201709	0.149391	0.172814	0.0859776	0.116133	0.114136	0.0870184	0.148082	0.158907	0.137381	0.162667	0.112592	0.110128	0.108024	0.113099	0.119548	0.119417	0.115954	0.11917	0.132612	0.160499	0.133397	0.140982	0.152298	0.1375	0.102397	0.442317	0.188659	0.169718	0.161944	0.175113	0.188153	0.195207	0.0551237	0.186828	0.0835062	0.0866233	0.0358147	-0.0210993
ENSG00000133401	-0.0162085	-0.0179256	0.0300119	-0.0702815	-0.00851311	0.0386745	-0.0330689	-0.0568949	0.0371384	-0.00898471	-0.034464	0.0389695	0.0116397	0.0371769	0.061449	-0.14339	-0.0450631	-0.0216498	-0.0366488	0.0135822	-0.127165	-0.042726	-0.152747	-0.1233	-0.0728147	-0.0998609	0.00746219	0.128201	-0.0345477	-0.00550413	-0.163346	-0.101798	0.0615981	-0.0782888	0.0153416	0.00200422	-0.109173	-0.0590597	-0.109524	-0.0985837	-0.108445	-0.0989147	-0.0590244	-0.0324081	-0.074095	-0.144471	-0.0400331	-0.144186	-0.0763694	-0.0991548	-0.101844	-0.148089	-0.101912	-0.124447	-0.076036	-0.108695	-0.252923	-0.310333	-0.349915	0.256094	-0.185223	-0.331252	-0.266253	-0.0882746	-0.374793	-0.327497	-0.168971	-0.0656324	-0.0854078	-0.107761	-0.0316887	-0.244509
ENSG00000119408	0.0123187	-0.0256415	0.058875	-0.0314972	-0.0171127	0.0181489	-0.084905	0.0174045	0.0318979	0.0322573	-0.00287647	0.0664815	0.00131859	0.0416377	0.0136246	0.0997786	0.0665746	0.115949	0.089578	0.133355	-0.0913171	-0.058035	0.0616694	0.0771485	0.0961306	0.0644971	0.0937133	0.178875	0.109169	0.080968	-0.127834	0.0679044	0.132768	0.0360656	0.0636367	0.0630196	0.156391	0.195442	0.2181	0.146851	0.197467	0.191888	0.222607	0.190207	0.18716	0.132658	0.143109	0.163309	0.194948	0.191287	0.158539	0.171795	0.178488	0.20735	0.22709	0.187121	-0.034669	-0.107048	-0.155921	0.00485981	-0.0406254	-0.114168	-0.18041	-0.253312	-0.143091	-0.249209	-0.200195	-0.163866	-0.254196	-0.167735	-0.224981	-0.346826
ENSG00000102921	-0.0108208	-0.0375654	-0.00639852	-0.00335412	0.0436648	0.0187121	-0.0118796	-0.022993	0.0253983	-0.000508795	-0.0397397	0.0092522	0.0155555	0.0363548	0.000112843	0.0399577	0.0363049	0.0350498	0.031822	0.0330471	0.0653235	0.144284	0.00616549	-0.018931	0.042373	0.00495883	0.0892821	-0.0953922	0.0729658	0.0710745	0.0731109	0.0466107	0.0923964	-0.0341583	-0.00913457	-0.0833059	-0.113895	-0.135635	-0.113892	-0.124371	-0.103686	-0.132288	-0.115879	-0.0977728	-0.105865	-0.165405	-0.15296	-0.104672	-0.119021	-0.07816	-0.115961	-0.0779976	-0.112267	-0.18615	-0.0995667	-0.137015	-0.00144569	-0.00343023	0.00224758	-0.152538	-0.0483513	0.00698102	-0.00299111	-0.000250875	-0.0157146	-0.0488158	0.102302	0.138938	0.124201	0.155804	0.13093	0.0289466
ENSG00000100883	0.00651318	-0.00856822	-0.0186445	0.0364466	-0.0307128	0.00962429	0.0587785	0.00881233	-0.0179918	-0.00699073	-0.0190312	0.0192312	0.0102373	0.00737665	-0.01495	0.0417399	0.0880334	0.0341296	0.0460393	0.0774294	0.0717816	0.0508153	0.0554823	0.0784807	0.0252919	0.10669	0.0371451	0.205185	0.0772506	0.0842587	0.0731059	0.0509503	0.0437135	-0.0120061	-0.119185	-0.0525804	0.0132475	-0.032799	-0.0532594	-0.0521944	-0.0520206	-0.111484	-0.0786613	-0.129092	-0.0925117	0.00564004	-0.0710709	0.00728593	-0.0716105	-0.0536182	-0.0278181	-0.0371568	-0.0410939	-0.000503121	-0.0674155	-0.0555646	-0.0478198	0.0710789	0.105228	-0.237944	-0.0871786	0.0153281	0.0322398	0.016106	0.00843284	0.105649	0.20139	0.142435	0.179133	0.0977615	0.17094	0.27341
ENSG00000001036	0.0268557	-0.0132681	-0.0753063	0.0102669	-0.0594582	-0.00635469	0.0592113	0.0680999	0.0089019	0.0271827	0.000997904	0.0726412	0.0256765	-0.0461559	0.0124627	-0.0625095	0.0152024	-0.0827094	-0.105337	0.0397484	-0.0383345	-0.0657715	-0.0796672	-0.149018	-0.12476	-0.0798215	-0.087693	0.00353204	-0.0414874	-0.0674505	-0.00429323	-0.0916333	-0.0675025	0.0526046	0.0878644	0.0114825	0.24045	0.204955	0.17059	0.244263	0.272381	0.291602	0.336874	0.288585	0.25883	0.257311	0.256757	0.155695	0.232298	0.125878	0.234537	0.275766	0.271148	0.359248	0.217411	0.20476	0.147612	0.0995396	0.12216	0.0938456	0.0292149	0.0843962	0.1161	0.0992637	0.138131	0.0957957	-0.186561	-0.342226	-0.208856	-0.30579	-0.258213	-0.10937
ENSG00000184232	-0.000730488	-0.00918603	0.159947	-0.110283	0.101609	-0.0661771	-0.113401	-0.0982757	-0.149058	0.0285893	0.0688517	0.00498984	-0.0380797	0.151143	0.171714	-0.216987	0.127912	-0.246506	-0.258077	-0.177067	-0.335665	-0.172185	-0.190791	-0.20234	-0.0822498	-0.222786	-0.106457	-0.103842	-0.369133	-0.143297	-0.178005	-0.117174	-0.299179	-0.233241	-0.407188	-0.844717	-0.201714	-0.29525	-0.166892	-0.245699	-0.11242	-0.276654	-0.0606313	-0.0892552	-0.00560495	-0.0843779	-0.11066	-0.29286	-0.271484	-0.197507	-0.19005	-0.317112	-0.256393	-0.101481	-0.246725	-0.125895	-0.314526	-0.341213	NA	0.327403	-0.15363	-0.422194	-0.43352	-0.221406	-0.54491	-0.457601	0.081207	0.0816296	-0.0858398	-0.00852091	-0.0297109	-0.163342
ENSG00000161999	0.0113669	0.017215	0.00765843	0.0100433	-0.00687238	0.0729258	-0.0396833	0.0447022	-0.0316936	0.062209	-0.0296161	-0.0165357	0.0239627	-0.00216883	-0.0323762	0.0873635	0.0666444	0.129722	0.105653	0.0284995	0.162519	0.111722	0.144949	0.13857	0.0884599	0.123799	0.188012	-0.155254	0.117104	0.107773	0.0893912	0.0693402	0.183118	-0.112525	-0.151327	-0.0933726	-0.391016	-0.395431	-0.371627	-0.326283	-0.285872	-0.401607	-0.382252	-0.305132	-0.268634	-0.316679	-0.219413	-0.379235	-0.452811	-0.388769	-0.347529	-0.276838	-0.301995	-0.329387	-0.311822	-0.261585	0.0380292	0.126078	0.0902294	0.0923444	0.140784	0.156766	0.0653224	0.119034	0.169077	0.1584	0.0723346	0.0648522	0.0672535	0.176922	0.0432812	-0.0891636
ENSG00000076716	0.120518	-0.0471566	0.0879643	-0.0450506	-0.115609	-0.0126509	-0.0271501	-0.0150033	0.00764847	0.109718	-0.0217759	0.0744639	0.0739208	0.0612621	-0.0392067	0.0475395	-0.176433	0.135677	-0.0293442	0.0214761	-0.270579	-0.169226	-0.008601	-0.0179758	0.0689655	0.0306372	0.10277	0.288428	-0.126482	-0.0389509	-0.326945	-0.110144	-0.0963403	0.0839936	0.0383536	0.150299	0.0551017	0.0880132	0.14186	0.15108	0.101523	0.0683805	0.206622	-0.00717479	0.110432	-0.0964557	0.0777426	0.0929444	0.0423079	0.0431625	0.0302072	0.0768941	0.0206625	0.0229467	0.13064	0.0441574	0.0085296	0.126073	0.0362572	0.327885	0.0695981	0.0459326	0.158754	0.212952	0.282957	0.193959	-0.234492	-0.230404	-0.607361	-0.454375	-0.110831	-0.466604
ENSG00000134480	-0.00673994	-0.0219746	0.0118354	0.0245349	0.00959263	-0.00699935	-0.0132001	-0.0019652	-0.0055916	-0.0305315	-0.00351609	-0.0207578	-0.0252754	0.0195843	0.0164675	-0.171212	-0.207634	-0.246315	-0.250657	-0.24122	-0.178666	-0.273206	-0.289691	-0.317801	-0.243237	-0.203431	-0.350646	-0.380818	-0.223492	-0.17738	-0.200036	-0.238401	-0.239375	-0.324531	-0.288407	-0.321703	0.231764	0.153371	0.218192	0.206257	0.226926	0.211021	0.214425	0.203007	0.173576	0.191344	0.146967	0.217733	0.21096	0.204853	0.213327	0.242281	0.225292	0.217314	0.202258	0.155718	-0.169331	-0.0927966	-0.0709953	-0.48722	-0.287058	-0.14188	-0.166151	-0.162859	-0.095288	-0.1113	-0.151976	-0.304644	-0.21263	-0.228353	-0.200619	-0.0368675
ENSG00000049768	-0.0824293	-0.0673876	-0.0130532	-0.0172117	0.194942	-0.10114	-0.063225	0.0897379	0.200086	0.0318902	0.0141272	0.0595779	0.0728351	-0.0683199	0.0587759	0.329776	0.0689643	0.0586788	0.0414724	-0.0668603	0.355751	0.212167	0.0677199	0.0793181	0.0687843	0.107174	0.458245	-0.310287	0.208034	0.0760925	0.309829	0.309849	0.234001	0.473291	0.405455	0.380041	0.262058	0.480794	0.387694	0.507031	0.559018	0.423309	0.43904	0.614069	0.462327	0.276924	0.386537	0.458946	0.304487	0.286144	0.32878	0.546256	0.518991	0.171671	0.472572	0.529198	0.727574	0.625237	0.695501	0.745357	0.862248	0.631978	0.748855	0.69332	0.627983	0.563462	0.0591024	0.289902	0.187908	0.141775	0.164928	0.250333
ENSG00000137573	-0.092912	-0.140692	0.107214	0.141809	-0.0995582	-0.107818	-0.033094	-0.20165	-0.290828	0.0772659	0.106224	-0.117177	-0.127711	-0.0381482	0.349347	-0.170994	-0.0859932	-0.1307	-0.0791994	0.0488924	-0.346714	-0.358147	-0.154867	-0.262093	0.325804	-0.152961	-0.277132	0.23394	-0.128431	-0.100804	-0.586363	-0.0407337	-0.180822	-0.0885481	0.00926005	0.0133665	-0.123196	-0.150836	-0.0996365	-0.146236	-0.0179888	-0.0921688	0.0113052	0.0221955	-0.210011	-0.297693	-0.222069	-0.0767326	0.00442397	-0.0297111	-0.0617069	-0.158697	-0.0140034	0.0100776	-0.0932781	-0.139603	-0.0520726	-0.0996587	-0.00338682	0.199844	-0.0907652	-0.0633788	-0.0222263	0.170723	0.0856825	0.332185	-0.43496	-0.429488	-0.247856	-0.612671	-0.356383	-0.355389
ENSG00000119899	0.0155873	-0.0100865	-0.0413252	0.0750973	-0.0602698	0.00537312	0.046364	0.0446436	0.00396146	0.0140277	-0.0461929	0.0468717	0.00439009	0.047149	-0.0671258	0.0503923	0.00618843	0.0221343	0.035138	-0.0208328	0.0979243	0.0763096	0.104533	0.0801771	0.0482131	0.066359	0.0937801	0.0549666	0.0348953	0.0782689	0.109998	0.0398358	0.0314093	0.0512615	0.0105534	0.00913087	0.254133	0.217034	0.170467	0.182994	0.126108	0.13325	0.162351	0.14177	0.207139	0.199346	0.144619	0.159707	0.196139	0.131132	0.196339	0.134492	0.154014	0.203325	0.154908	0.170759	-0.0575725	0.0185836	-0.0114202	-0.140798	-0.159972	0.0204378	-0.0657041	0.0111189	-0.0837308	0.00674984	0.113529	0.0688255	0.130988	0.100163	0.11767	0.172095
ENSG00000146477	0.178405	0.0157723	0.220905	-0.0167093	0.12116	0.0267752	-0.132622	-0.135276	-0.351847	0.0338841	-0.11586	-0.161278	-0.0124019	0.157945	-0.0230194	-0.265276	-0.213516	-0.35091	-0.0892061	-0.10792	-0.533787	-0.0812936	-0.262063	-0.092671	-0.128837	-0.351497	-0.493852	0.00112317	-0.417537	-0.168085	-0.122577	-0.206517	-0.314216	-0.0943946	-0.0141914	0.0432005	0.0552906	0.0581859	-0.148383	0.0138131	-0.248443	-0.129972	-0.271375	-0.137997	-0.00301652	-0.153058	-0.182374	-0.0236988	-0.213825	0.0334281	-0.040012	-0.00857997	-0.227674	-0.0166763	-0.185774	-0.119444	-0.363459	-0.181272	-0.0450951	0.0473809	0.0935158	-0.012886	0.0865979	-0.0601581	0.103579	-0.0512224	-0.422105	-0.248813	-0.202694	-0.2658	-0.22653	-0.279577
ENSG00000130558	-0.00231757	-0.00499796	0.0113761	0.0254298	-0.0240721	-0.0147242	0.0164882	-0.0152184	-0.0613549	0.0193807	0.0115161	-0.0268281	-0.0331686	-0.0438926	0.00494501	0.0331229	0.0602658	0.0599349	0.0923149	0.118199	-0.029005	-0.0537269	-0.0440853	-0.0122204	-0.0423209	0.0341404	-0.0403484	0.0739936	-0.0519904	-0.0926267	0.0209522	0.038245	0.0304688	0.107514	0.0645464	0.125366	0.166801	0.115098	0.141137	0.0665139	0.161597	0.161715	0.175832	0.126426	0.150265	0.234774	0.208938	0.115356	0.153014	0.0951976	0.127327	0.102302	0.153328	0.17431	0.10206	0.173448	0.024826	0.0409416	0.0178183	0.263853	0.0722652	0.0740399	0.111875	0.194164	0.0995359	0.125658	0.095011	0.0514693	0.067655	0.0735581	0.125897	-0.00677935
ENSG00000112290	-0.00993026	-0.0448606	-0.004154	0.0113949	0.00688739	-0.0157313	0.00521784	-0.000568895	0.00140575	-0.0136629	0.0309171	0.00881541	0.0359494	0.0372761	-0.00623425	-0.0491761	-0.141719	-0.121271	-0.144286	-0.136969	-0.0861213	-0.171939	-0.081772	-0.148147	-0.130031	-0.0408349	-0.186688	-0.147041	-0.0887862	-0.120009	-0.0371157	-0.0313077	-0.0702717	-0.0169271	-0.102061	-0.0377418	-0.0523948	-0.0399907	0.026321	0.0233759	0.101767	0.0549779	0.0582655	0.0717985	0.00150376	-0.0318772	0.0564189	0.00781578	0.000436548	-0.0344798	0.0147333	0.0611327	0.0476329	0.0407805	0.0726096	0.00654528	-0.0199535	-0.0445223	-0.0583288	-0.0453416	-0.0285202	-0.0325637	-0.0252798	0.00742124	-0.0415284	-0.0247353	-0.114422	-0.223711	-0.173498	-0.128496	-0.177735	-0.159601
ENSG00000167461	-0.00173963	-0.0931384	-0.0511339	-0.000244173	0.0109553	0.0370153	0.030218	0.0176429	0.0505396	0.0747461	-0.061697	0.0798827	0.0117801	0.0817356	-0.000799795	0.24592	0.274283	0.168788	0.194597	0.223341	0.340086	0.301777	0.312545	0.259438	0.28099	0.316795	0.257419	0.234401	0.241972	0.256183	0.297977	0.228368	0.244156	0.243338	0.284453	0.282462	0.284216	0.271646	0.290996	0.256124	0.303022	0.311672	0.320425	0.312832	0.272392	0.337926	0.261892	0.287259	0.320291	0.266749	0.302542	0.310173	0.356991	0.324745	0.321564	0.349932	0.00985778	0.045407	-0.00209111	0.125724	0.0354352	-0.0610822	-0.0822311	0.00648713	0.0594922	0.0687823	-0.0437399	-0.365713	-0.185356	-0.137769	-0.321624	-0.219588
ENSG00000115808	-0.0232693	-0.0090484	0.000203457	0.0113118	0.025819	-0.00520496	-0.016534	-0.00195903	-0.0100714	-0.00898066	-0.0351489	0.0322486	0.0224574	0.00107236	-0.0268449	-0.152228	-0.116254	-0.161342	-0.13449	-0.157172	-0.103829	-0.111456	-0.119744	-0.149366	-0.150695	-0.135852	-0.192918	-0.0694842	-0.10958	-0.122858	-0.083714	-0.146419	-0.129755	-0.310118	-0.32011	-0.337232	-0.138761	-0.114119	-0.164224	-0.140406	-0.124115	-0.142317	-0.180098	-0.186888	-0.139603	-0.119211	-0.139505	-0.143853	-0.163924	-0.12855	-0.163571	-0.1426	-0.156273	-0.163043	-0.136168	-0.156912	-0.0709332	-0.0236943	0.0188712	0.130369	-0.0874605	-0.0514123	-0.0370236	-0.0598223	0.00394206	-0.0213315	-0.00980643	-0.0790597	-0.0625872	-0.106524	-0.0986689	0.0465364
ENSG00000147905	0.0440278	0.0277812	-0.0314	0.020885	0.0115703	0.0158529	0.0869986	0.0231164	-0.0362324	-0.0184605	0.00984194	-0.0303753	-0.0508177	-0.082164	-0.0317466	-0.0383522	-0.0202179	-0.00438431	-0.0309572	-0.0835883	-0.0409351	-0.0426133	0.0383514	-0.0338123	0.0187909	-0.0828759	-0.149895	-0.1311	-0.0739886	-0.0308738	-0.0123103	-0.037643	-0.157319	-0.00261614	0.0488245	-0.024166	0.0428105	0.038362	0.0364209	0.0578179	0.00206443	0.0143793	0.0200393	0.0393035	0.0566819	0.130833	0.0687606	0.0482832	0.0118887	0.0367232	-0.0229062	0.0528185	-0.0212633	0.0541828	0.0132606	0.10308	-0.031723	-0.0429652	0.061568	-0.0469144	0.018841	0.0229516	0.0227223	-0.026175	-0.0436624	-0.0203737	0.031178	-0.123464	0.0023557	-0.0662522	-0.0459792	0.128284
ENSG00000198832	0.0466254	0.0433069	-0.0714895	-0.0671065	0.00310353	-0.00275595	0.0477692	0.0133123	-0.000188666	0.0853281	0.0808009	-0.012189	-0.0811244	-0.0567807	-0.050928	-0.104864	-0.137676	-0.0983618	-0.0895695	-0.145958	-0.123955	-0.0932555	-0.0580754	-0.0542625	-0.0125408	-0.0599928	-0.0658245	-0.108968	-0.0810174	-0.144765	-0.167237	-0.131908	-0.174016	0.140799	0.11097	0.069082	0.0148626	-0.0223793	-0.0668782	-0.0583007	-0.050599	0.00972608	-0.0514124	-0.0597637	-0.0470754	-0.0960782	-0.0774668	-0.0678201	0.0203159	-0.0793904	0.00933148	-0.0385166	-0.110715	0.028343	-0.07806	-0.0758288	-0.344375	-0.279611	-0.541021	-0.495163	-0.496225	-0.316162	-0.346769	-0.348051	-0.403995	-0.298475	-0.144894	-0.22679	-0.20267	-0.102693	-0.200763	-0.10902
ENSG00000128594	-0.0727654	-0.0663705	-0.0229695	-0.00527885	0.00153832	0.00331056	0.0300315	0.0185736	0.00264086	0.0192443	0.0598972	-0.0161097	-0.0137841	0.0139651	-0.000319969	-0.146397	-0.165372	-0.155755	-0.149158	-0.159759	-0.0904172	-0.100678	-0.26289	-0.279034	-0.266534	-0.0898266	-0.140496	-0.272567	-0.207641	-0.239154	-0.0567007	-0.122493	-0.135459	-0.0473429	-0.0363109	-0.04961	-0.0250513	-0.0406128	0.0116925	-0.0777874	-0.0158632	-0.0207568	0.0330126	-0.0418033	-0.0461736	-0.00766674	0.0114297	-0.0541579	0.0174363	-0.00471726	-0.032146	-0.076484	-0.00327917	-0.0545626	-0.0111598	0.0477606	0.0521139	0.0126669	0.0102783	-0.115862	0.0736549	0.062448	0.047625	0.114527	0.103915	0.0660626	-0.0049948	0.0522593	0.00929368	-0.0159165	-0.0503623	-0.221786
ENSG00000180957	-0.00492337	-0.0301363	0.0355589	0.0346733	0.0413418	0.057528	0.00168649	-0.0481194	0.0578161	-0.0835402	-0.00669567	0.0414641	-0.00803688	0.0404965	-0.0155513	0.0448682	0.115763	0.171576	0.115611	0.0457788	0.153525	0.181546	0.094564	0.0613808	0.0790397	0.010258	0.165176	0.141136	0.108816	0.13234	0.144914	0.0725418	0.0732254	0.212593	0.204242	0.189372	0.0782936	0.223595	0.127945	0.168635	0.167533	0.148481	0.13945	0.117772	0.143413	0.00989965	0.163702	0.108462	0.0581979	0.199467	0.19361	0.160961	0.143585	0.0447447	0.235512	0.0390911	-0.134865	-0.336363	-0.216089	-0.182998	-0.173835	-0.156636	-0.268417	-0.204205	-0.246224	-0.346297	0.181675	0.140409	0.220114	0.148344	0.172303	0.312967
ENSG00000205060	0.0260139	0.0111875	0.0195027	0.00796976	0.0155277	-0.0676902	-0.0340477	0.00419964	-0.00702816	-0.0182594	-0.0223257	0.0242498	0.0227737	-0.00195392	-0.0481345	-0.548508	-0.456185	-0.534337	-0.48783	-0.500336	-0.557137	-0.578998	-0.528858	-0.559626	-0.545545	-0.537378	-0.658117	-0.511223	-0.537737	-0.582755	-0.597709	-0.56207	-0.579539	-0.557312	-0.512265	-0.615959	-0.293865	-0.259964	-0.301146	-0.255692	-0.275962	-0.278855	-0.260447	-0.274964	-0.333019	-0.340103	-0.34505	-0.246986	-0.27491	-0.302474	-0.244181	-0.25533	-0.254393	-0.239157	-0.261602	-0.326733	-0.470424	-0.542747	-0.500764	-0.61574	-0.510989	-0.463904	-0.510892	-0.449558	-0.520665	-0.518568	-0.428598	-0.476141	-0.385391	-0.293957	-0.258206	-0.328429
ENSG00000129636	0.00644464	-0.000692259	-0.0375543	0.0128869	-0.0359624	-0.0529192	0.0246995	0.0430049	-0.0295152	0.0151246	0.0551138	0.00170698	-0.000471299	-0.0669023	0.0103171	0.118633	0.109577	0.0580187	0.0120085	0.08081	0.075562	0.0320028	0.135545	0.13398	0.15139	0.0870787	-0.0435178	0.0959729	0.0827006	0.0545619	0.092912	0.0726292	0.00414008	-0.217417	-0.119125	-0.163507	0.218121	0.144182	0.163427	0.141032	0.145351	0.199933	0.189752	0.165446	0.0917187	0.190445	0.156725	0.213703	0.217053	0.157626	0.223841	0.189373	0.18072	0.264823	0.121458	0.167815	0.129796	0.168031	0.184955	-0.00932223	0.0472398	0.16048	0.160074	0.181266	0.181196	0.290009	0.00870977	-0.162628	-0.0189201	-0.09845	0.0516516	0.0331283
ENSG00000112029	0.0420901	0.00467257	-0.106417	-0.0629835	0.0533802	0.101325	0.0843359	0.049697	-0.0323988	-0.00230635	0.091154	0.0240951	0.0710512	-0.128972	-0.0219731	0.196948	0.194989	0.259946	0.206881	0.223596	0.348439	0.288659	0.283789	0.271675	0.297383	0.338324	0.0854713	-0.02649	0.199806	0.241031	0.366293	0.196559	0.181281	-0.281164	-0.0316494	-0.128253	0.0470475	0.145229	-0.0244616	0.0799084	0.0288237	-0.0311436	0.0548762	-0.0491284	-0.0182585	-0.0649643	-0.0370986	-0.02262	0.00782245	0.067527	-0.00699734	-0.00749263	0.124052	0.134853	-0.0266562	-0.0715332	-0.151889	0.214966	-0.000922718	-0.357234	0.143769	-0.0118005	0.0226932	0.0882453	0.00459192	0.124227	0.155582	-0.0904921	-0.0304973	-0.21854	-0.225467	0.0725865
ENSG00000109189	-0.0451138	-0.0276901	-0.0114299	-0.00820884	0.0504335	0.00832821	0.0291389	0.0397327	-0.00753116	-0.00256022	-0.0123641	-0.00999073	0.0231398	-0.0467358	-0.0670069	-0.202026	-0.181882	-0.137654	-0.158363	-0.166781	-0.174351	-0.209653	-0.200926	-0.189913	-0.173381	-0.169947	-0.240263	-0.127981	-0.172644	-0.211439	-0.190984	-0.149428	-0.266379	-0.562555	-0.516461	-0.537748	-0.268456	-0.29244	-0.267015	-0.288554	-0.284728	-0.30072	-0.261202	-0.303823	-0.335066	-0.264024	-0.271043	-0.266057	-0.237386	-0.260865	-0.266755	-0.332739	-0.35133	-0.323122	-0.334062	-0.245771	-0.331616	-0.286467	-0.270021	-0.469991	-0.31728	-0.240512	-0.197713	-0.25957	-0.212592	-0.24467	-0.214386	-0.303373	-0.220575	-0.266101	-0.182347	-0.213527
ENSG00000015171	0.0235564	0.00418551	-0.015749	0.0240644	-0.0130953	-0.00417248	0.00490679	0.040513	-0.0502849	0.0024047	-0.0302529	-0.039025	-0.00351042	-0.0711444	-0.0477311	0.0788724	0.0620637	0.0654749	0.0874198	0.0443986	0.0328838	0.0236072	0.0896216	0.0866317	0.0871822	0.0919284	0.00720845	0.120768	0.0940336	0.0800513	0.0701405	0.0533577	0.0190477	-0.0609152	-0.0618605	-0.0578823	0.0894532	0.0556546	0.0442027	0.0460991	0.0790654	0.0802416	0.0781369	0.0451385	0.0394797	0.124955	0.0533572	0.0891025	0.0901003	0.0586307	0.0881421	0.062929	0.0544462	0.106214	0.0604769	0.06112	-0.0368658	0.0163782	0.0586222	0.0488741	-0.0756488	-0.0403553	-0.00516662	-0.0443356	0.0232875	0.0142537	0.0986907	0.00274776	0.0497621	0.0220318	0.0902026	0.188212
ENSG00000184205	0.0606561	0.0531961	0.0106716	0.043933	-0.0849664	-0.0466734	-0.0392534	-0.00287116	-0.0651498	0.0151948	-0.0409522	-0.0630931	-0.0347974	-0.0491004	-0.0312068	0.141608	0.090707	0.0466581	0.0862686	0.0722074	0.0203907	-0.0888904	0.236352	0.263902	0.219852	0.190195	0.07005	0.111477	0.0327072	-0.00154206	0.0298476	0.152479	0.0473631	0.14539	0.120084	0.134092	0.121734	-0.0798648	0.0845114	0.0289617	0.0817365	0.0999509	0.0693965	0.0813155	0.0433379	0.130001	0.05167	0.1234	0.11562	0.0782448	0.0696514	0.116969	0.102437	0.11594	0.0306844	0.0929793	0.130979	0.150449	0.0593696	0.0730321	0.141113	0.0934228	0.145951	0.0884082	0.0911918	0.142777	0.155614	0.0434689	0.0264729	0.143162	0.0741159	-0.0126062
ENSG00000131013	-0.0293978	-0.0379451	-0.0130034	0.0124305	0.0852289	0.0550321	0.065754	0.0255069	0.0019666	-0.0210914	-0.0266606	-0.0526385	-0.0213413	0.00594857	-0.00516027	0.00620846	-0.013388	0.113336	0.0683862	0.049519	0.0408369	0.068408	0.0510554	0.0265868	0.0301613	0.0654695	0.0470738	0.0259386	0.0271728	0.0705551	0.0637691	0.0181894	-0.00230645	0.020153	0.046339	0.0363215	-0.0320925	0.0413063	-0.0414528	0.0380843	-0.0395833	-0.0533528	-0.0475596	-0.0610364	-0.0381469	-0.0839934	-0.0302734	-0.0349973	-0.0902912	-0.010105	0.00662217	0.0184755	-0.0260311	-0.0623865	0.0032226	-0.0568924	-0.0972622	-0.0214012	0.0263996	-0.17211	-0.181278	-0.101514	-0.137441	-0.151995	-0.107014	-0.0895015	0.087694	-0.117883	-0.00986235	-0.0411591	-0.0102468	0.140216
ENSG00000179833	-0.0481488	-0.133108	0.0376147	-0.0204515	0.100809	0.0254849	-0.0253699	-0.0560733	0.106989	0.0316144	0.0358814	0.0859661	-0.0067312	0.0383954	0.0131119	-0.356624	-0.540326	-0.337079	-0.282199	-0.355403	-0.280635	-0.181348	-0.462452	-0.324453	-0.45374	-0.378264	-0.28833	-0.524321	-0.327731	-0.313169	-0.190662	-0.341403	-0.280734	-0.168196	-0.105753	-0.222201	0.157236	0.299806	0.265671	0.265624	0.260765	0.238787	0.268256	0.268494	0.172066	0.130089	0.266628	0.24389	0.172332	0.274586	0.261811	0.307406	0.299755	0.177951	0.32037	0.186054	-0.0734435	-0.127032	-0.132557	-0.0672166	-0.0138512	-0.145833	-0.150986	-0.0825197	-0.143285	-0.0834361	-0.187307	-0.118906	-0.219072	-0.272237	-0.193126	-0.264592
ENSG00000106829	-0.000540009	0.0114679	-0.0192534	0.0263621	0.0531815	0.0473126	0.0563517	-0.0276946	-0.0731992	-0.093405	0.0243459	-0.0166323	-0.0361243	-0.038777	0.0182734	-0.00116553	-0.0588425	-0.0142945	-0.027527	0.0360882	-0.0401854	0.0371149	-0.0295211	-0.0967913	-0.0166849	-0.0608753	-0.0525465	0.020728	-0.073595	-0.05522	-0.00531848	-0.0442239	-0.109103	-0.0273352	0.019022	-0.0356203	-0.2881	-0.253548	-0.293112	-0.295639	-0.245967	-0.232124	-0.292718	-0.185564	-0.375727	-0.335824	-0.312916	-0.229351	-0.28815	-0.25023	-0.262187	-0.26549	-0.268267	-0.284288	-0.27612	-0.328289	-0.136333	-0.138505	-0.091642	-0.175916	-0.114942	-0.149111	-0.184649	-0.108746	-0.0746117	-0.0532296	-0.293431	-0.212891	-0.275329	-0.207042	-0.254435	-0.286555
ENSG00000146918	0.0279646	-0.0369824	-0.00968446	0.0403693	0.00739726	-0.00962556	0.0104198	-0.0139135	-0.0186651	-0.0826091	-0.00201401	0.104373	0.0552294	0.0542718	0.0234841	-0.123856	-0.00946937	0.0187873	0.0219377	-0.0306318	0.0830952	0.00893381	0.00664679	-0.0919386	-0.0791713	0.00463009	-0.0414233	-0.149062	0.00692361	-0.0281621	0.0458588	-0.0240216	-0.0691325	-0.0316788	0.0503624	-0.0237428	0.0560783	0.0336829	-0.0157845	0.0243463	-0.0187158	-0.0262217	-0.0408775	-0.0607652	-0.00298521	-0.00700857	0.017729	-0.0202464	-0.000810723	0.00459305	0.0375887	0.0133595	-0.00864014	0.00869737	-0.0426478	0.0137807	0.103127	-0.018578	0.0408067	-0.129936	0.167215	0.131148	0.0703643	0.0552002	0.0834786	-0.0403969	-0.0291665	-0.12869	-0.012674	0.0133169	0.0748639	0.0301933
ENSG00000115380	0.0903988	0.0468854	-0.00467304	-0.0665895	-0.0575591	0.0217064	-0.0545122	-0.00286391	-0.03105	0.0273157	-0.160886	0.0684323	0.0592596	-0.0561389	0.0617711	-0.732951	-0.984216	-0.626377	-0.648312	-0.703876	-1.48498	NA	-0.782967	-0.809471	-0.869743	-0.878027	-0.918391	-0.521415	-0.581573	-0.740283	NA	-0.875132	-0.676727	-0.010358	-0.00648251	-0.00812847	-0.0565779	-0.0759193	-0.112744	-0.11033	-0.054407	0.068083	0.0600377	0.0321695	-0.0684472	0.0295228	-0.0832681	-0.0514323	0.017289	-0.0550384	-0.0059874	-0.0864365	-0.0377211	0.091966	-0.0590238	-0.0356405	0.00996588	0.017616	-0.0254846	0.302078	-0.175074	-0.122078	0.0734084	0.102678	0.0330942	0.175894	-0.252525	-0.182863	-0.306343	-0.200697	-0.13688	-0.307658
ENSG00000119638	-0.0181879	-0.0350455	0.0291365	0.00505467	0.0141643	-0.0234482	-0.0201841	-0.02235	0.0370136	-0.000987905	-0.0330393	0.011444	0.00884374	0.0191901	0.0375645	0.0351098	0.042418	0.0720114	0.0525945	0.0875242	0.0263563	-0.0105763	0.0252253	0.0283806	0.0893887	0.00469058	0.0410405	0.000755586	0.0705809	0.102025	-0.0747745	0.0300132	0.0703289	0.074582	0.115895	0.103455	0.138518	0.117458	0.178705	0.219525	0.186012	0.156703	0.162594	0.199974	0.214284	0.161995	0.198062	0.160162	0.143481	0.168451	0.169178	0.170238	0.134092	0.131786	0.181224	0.179422	-0.183706	-0.289483	-0.21762	-0.132306	-0.179184	-0.230263	-0.233546	-0.236505	-0.28202	-0.288931	-0.165275	-0.07575	-0.102745	-0.0927741	-0.11059	-0.0858882
ENSG00000136379	-0.0804299	-0.0684019	0.012178	-0.0175631	-0.00525932	0.0357746	0.00377168	0.0244078	0.0359764	0.0627308	0.0172736	0.0593321	0.0827497	0.00817893	0.0289622	0.0503168	0.0526784	0.0774498	-0.0113156	0.0301034	0.0722272	0.123622	0.0768416	0.0560647	0.0662125	0.0977746	0.153739	0.0735453	0.183085	0.12746	0.113288	0.0244348	0.0604668	-0.200253	-0.0360661	-0.233647	-0.0191149	0.0812769	0.0185779	0.0976754	0.0489978	0.0271319	-0.0175849	-0.0114378	0.0455993	0.0689405	0.00855699	0.0597717	0.0178461	0.0167099	0.0922486	0.0925173	0.020495	0.0951976	0.0255477	0.0170072	0.25802	0.20538	0.185285	0.252714	0.220236	0.239461	0.239789	0.276966	0.127379	0.289763	-0.146235	-0.0601184	-0.250342	-0.268825	-0.171338	-0.137486
ENSG00000166557	-0.0117523	-0.0306299	-0.0412504	-0.0115516	0.0385095	0.0651593	0.0690457	0.0226138	0.00795152	-0.0140031	0.0181673	-0.0130443	-0.0575062	-0.0328615	0.00395581	-0.202264	-0.211847	-0.167548	-0.19495	-0.155104	-0.174715	-0.228252	-0.238665	-0.228982	-0.225676	-0.171972	-0.296969	-0.195867	-0.240133	-0.235315	-0.12232	-0.233475	-0.178945	0.0385832	-0.0299198	0.00208548	-0.268555	-0.305821	-0.330208	-0.353508	-0.404026	-0.331587	-0.333972	-0.351156	-0.330854	-0.345874	-0.345989	-0.359043	-0.297308	-0.350236	-0.235534	-0.342051	-0.347896	-0.223812	-0.379886	-0.343911	-0.225656	-0.282429	-0.268324	-0.115104	-0.229596	-0.22131	-0.190585	-0.165479	-0.1688	-0.0930299	-0.205499	-0.233456	-0.228055	-0.282494	-0.198524	-0.19215
ENSG00000102900	-0.0153529	0.0270919	-4.15922e-05	-0.022617	-0.00437642	0.00896854	0.00588872	-0.00335265	-0.000587145	-0.0172993	0.0288408	-0.00219825	-0.00905411	-0.00575831	0.0126888	-0.132873	-0.137078	-0.146747	-0.16179	-0.121792	-0.078665	-0.0830625	-0.117081	-0.148985	-0.165588	-0.127346	-0.139132	-0.040357	-0.100935	-0.0960686	-0.0925342	-0.0906128	-0.122718	-0.0959499	-0.0997713	-0.128174	-0.0978129	-0.0835262	-0.0989161	-0.141522	-0.103563	-0.115186	-0.115681	-0.162054	-0.123724	-0.0682555	-0.155691	-0.0905923	-0.093073	-0.101617	-0.139487	-0.101877	-0.116318	-0.0802639	-0.138073	-0.104834	0.116708	0.129035	0.0847074	0.123767	0.0964278	0.136843	0.117263	0.133703	0.139758	0.111334	-0.0326794	-0.0643219	-0.0732684	-0.0891391	-0.0279441	-0.049066
ENSG00000100077	-0.168259	-0.134928	-0.142774	-0.102006	-0.0562261	0.12394	0.10378	-0.00279316	0.0625278	0.0692515	0.1359	-0.000796637	-0.0425672	-0.0218355	0.0425791	-0.114667	0.00494201	-0.109445	-0.0490535	0.0135243	-0.00184913	-0.0433359	-0.112498	-0.113107	-0.0699963	-0.131361	-0.129868	-0.125906	-0.0396628	-0.0695891	-0.0131578	-0.0713805	0.0561659	-0.716837	-0.562841	-0.58214	0.130163	0.120322	0.159271	0.0914709	0.0943324	0.0833642	0.164709	0.0393451	0.162207	0.184773	0.189452	0.20307	0.266443	0.233686	0.240125	0.207361	0.262201	0.173794	0.209199	0.175597	0.067724	-0.0103172	0.0500254	-0.0127971	0.0626946	-0.0290797	0.101102	-0.00027944	-0.0968522	-0.0683285	0.00893394	-0.0130574	0.0372017	-0.0289977	0.0897164	0.0591659
ENSG00000103888	0.120869	-0.00873728	0.161938	-0.147215	0.115713	-0.235913	-0.347166	-0.235099	-0.162556	0.100109	-0.136673	-0.110665	-0.018761	0.169349	0.149408	-0.123767	-0.165153	-0.168329	0.0321497	-0.125539	-0.171203	-0.140386	-0.178564	-0.159056	-0.0107106	-0.066435	-0.0794104	-0.133521	0.183978	0.176742	-0.172061	0.0203001	0.127264	0.12685	0.063036	0.163856	0.0941651	0.123171	0.0879498	0.12709	0.178168	0.156922	0.171813	0.142637	0.156045	0.110918	0.0849877	0.108882	0.0668598	0.0862157	0.0849994	0.112851	0.0328409	0.0309328	0.11698	0.0198439	-0.134632	-0.249645	-0.282148	-0.0451455	-0.153307	-0.175145	-0.198988	-0.1033	-0.175297	-0.154893	-0.00307118	0.0740076	0.012372	-0.0540382	-0.121293	-0.166857
ENSG00000130449	0.0230896	0.00404527	-0.00135746	0.0192506	0.0183816	-0.0199978	-0.0332533	-0.00754206	-0.0192963	-0.0626376	0.00264051	0.0228189	0.0108551	0.0197122	0.0499305	-0.0521945	-0.0845633	-0.0936816	-0.129354	-0.0498684	-0.151811	-0.232375	-0.0517248	-0.0952203	-0.0279565	-0.0686109	-0.17207	0.0120663	-0.077781	-0.105708	-0.116231	-0.0719072	-0.111246	-0.583121	-0.49086	-0.548883	-0.0765144	-0.145781	-0.085224	-0.12203	-0.0584609	-0.0344402	-0.0437879	-0.119594	-0.128149	-0.122068	-0.114093	-0.154646	-0.107259	-0.105072	-0.0899324	-0.0654093	-0.0452407	-0.0840129	-0.0763032	-0.134042	0.0612491	0.0949901	0.124085	0.175247	0.0529963	0.0559555	0.0685637	0.0985838	0.0729037	0.0912128	-0.0613461	-0.160372	-0.157937	-0.118663	-0.134224	-0.106696
ENSG00000165084	0.0470968	0.0902122	0.078741	-0.0419114	0.228974	-0.293793	-0.0233397	0.0991687	0.0364817	0.0466744	-0.0809838	-0.0800532	-0.108623	-0.0210261	-0.242552	0.37925	0.299618	0.226284	0.279994	0.184537	0.393708	0.308738	0.151966	0.10524	0.132397	0.249089	0.162292	-0.211508	0.238947	0.224481	0.351596	0.34757	0.219561	-0.294258	-0.235363	-0.310468	-0.465711	-0.511117	-0.455473	-0.605465	-0.705947	-0.856378	-0.369365	-0.588956	-0.767384	-0.583824	-0.589614	-0.623477	-0.388087	-0.606305	-0.414624	-0.368946	-0.232	-0.367709	-0.377045	-0.69592	-0.623965	-1.16944	-0.735747	-0.159732	-1.00708	-0.774215	-0.648216	-0.478421	-0.693488	-0.730736	-1.13374	-1.07979	-0.74034	-1.30727	-0.724694	-0.788598
ENSG00000105135	-0.00734524	-0.0174474	0.0107813	-0.0230214	-0.0547987	0.00687553	0.00839625	0.0446051	0.0451194	0.0183996	0.0324961	0.0342665	0.0107382	0.00904317	0.00490074	-0.066488	0.00803466	-0.0151193	0.0466109	-0.020554	0.0153911	-0.00603165	0.0576036	0.0515344	0.0390364	-0.0105794	0.0704776	-0.0090333	-0.0388391	-0.0878849	0.0189618	-0.0519636	-0.0446713	0.102042	0.0825878	0.133403	0.149133	0.118767	0.142752	0.157295	0.209251	0.19364	0.212166	0.247657	0.311454	0.307778	0.311702	0.269841	0.262605	0.269071	0.227899	0.274437	0.261789	0.263987	0.257618	0.323978	0.252787	0.277502	0.198438	0.440588	0.252479	0.207698	0.200044	0.193745	0.205886	0.224553	-0.0754623	0.132667	0.0142342	0.128281	0.0144996	-0.0411757
ENSG00000164171	-0.0242104	-0.00419449	-0.0739005	0.0167684	0.00728242	0.120084	0.0690849	0.0458422	0.00128804	-0.00177422	0.0702465	0.0258058	-0.0641338	-0.0343303	-0.0312284	-0.229705	-0.239415	-0.168891	-0.179012	-0.0687909	-0.216688	-0.200381	-0.356537	-0.433864	-0.397941	-0.445673	-0.296847	-0.100542	-0.0692623	-0.147256	-0.224587	-0.379299	-0.228843	-0.352307	-0.215362	-0.258572	0.284868	0.296001	0.285609	0.252698	0.238139	0.231063	0.246925	0.257323	0.242897	0.252315	0.34048	0.253007	0.272122	0.332236	0.281572	0.248653	0.302086	0.254699	0.303876	0.284153	-0.33069	-0.343541	-0.270417	-0.244941	-0.534195	-0.361133	-0.381439	-0.2582	-0.389908	-0.372721	0.218626	0.178256	0.146717	0.104909	0.136924	0.196158
ENSG00000253729	-0.0296622	-0.0280156	0.0113486	-0.0121144	0.00937467	-0.0123259	-0.0179994	-0.0241901	0.00219013	-0.0314775	0.0238394	-0.0164582	-0.00488233	-9.28478e-05	0.0164719	0.0643632	0.111099	0.0758711	0.0986686	0.0870428	0.0613513	0.0702254	0.0665386	0.0922556	0.139201	0.0593144	0.0557829	0.130448	0.0904583	0.101177	0.0563263	0.0777235	0.0828714	0.0217148	0.0415362	0.0445921	0.0941854	0.0997394	0.114723	0.111103	0.101614	0.100814	0.121354	0.0945648	0.0692409	0.0939507	0.080142	0.104986	0.115473	0.115486	0.112585	0.07418	0.0966161	0.101802	0.105252	0.0900314	0.225597	0.228735	0.24189	0.10535	0.19324	0.234928	0.241625	0.24492	0.222293	0.218896	0.131285	0.115402	0.141997	0.122046	0.177635	0.174181
ENSG00000055211	-0.0137608	-0.017224	-0.0200883	-0.0146075	-0.0162724	0.0354914	0.0539604	-0.00600288	0.0343525	0.0121052	0.0129495	0.0358417	0.00287245	0.0379014	-0.00949165	0.0528113	0.0808985	0.0939748	0.115652	0.020758	0.117544	0.0643356	0.0624512	0.0639044	0.0995612	0.0772992	0.0729057	0.0598925	0.0839429	0.107176	0.0536382	0.0846181	0.00345095	0.43473	0.406014	0.448782	0.0439286	0.0695032	0.011037	0.0508543	0.0755687	0.0756315	0.0574346	0.0188643	0.0588032	0.0497073	-0.0669927	0.0348148	0.0526818	0.0537733	0.0461317	0.00635476	0.00791841	0.0152703	-0.0171182	-0.00356372	0.00902059	0.0934493	0.130961	-0.0432915	0.0287865	0.143238	0.04927	0.0642459	0.0961079	0.0669874	0.0147255	0.0874327	0.0555255	0.121809	0.0715121	0.285187
ENSG00000075413	-0.074979	-0.0374544	-0.00979461	-0.0288395	0.0371103	0.00653652	-0.0154578	-0.0512455	-0.00274535	-0.042911	-0.0416457	0.00896543	0.00496688	0.0530634	0.0399058	-0.184406	-0.184911	-0.197623	-0.181101	-0.200545	-0.188759	-0.276153	-0.200698	-0.202776	-0.17346	-0.15878	-0.234219	-0.350222	-0.210995	-0.208137	-0.267541	-0.177971	-0.186962	-0.279989	-0.236233	-0.233635	-0.215249	-0.254559	-0.243233	-0.187943	-0.205871	-0.224632	-0.230451	-0.220529	-0.219932	-0.229509	-0.24496	-0.207358	-0.243234	-0.252299	-0.238333	-0.212385	-0.225487	-0.229025	-0.232237	-0.237579	-0.249695	-0.288014	-0.295427	-0.460021	-0.282968	-0.249663	-0.260833	-0.247669	-0.267117	-0.293093	-0.135733	-0.147178	-0.188936	-0.224738	-0.180295	-0.240442
ENSG00000115421	-0.00622632	-0.0196598	0.00549796	0.00157513	0.0530869	0.00805633	-0.00828606	-0.00893742	0.0437195	-0.0245897	-0.00827878	0.0218947	0.0166591	0.0198417	-0.0133801	0.0349581	0.0103792	0.0823334	0.0368664	0.0415948	0.0386461	0.0254621	0.0667593	0.0683085	0.0121894	0.0629802	0.0607021	-0.0558364	0.0373205	0.0951094	0.0849548	-0.0132754	0.0125281	-0.134397	-0.10703	-0.0810588	0.0416439	-0.00762712	-0.0117195	0.00396954	0.0129403	-0.0193901	-0.0222146	-0.048075	-0.0343388	-0.0196019	-0.0441147	0.0128891	0.0353401	0.02369	0.00275967	-0.0242166	0.00954171	0.0456899	0.00118747	-0.0245046	-0.197313	-0.0618978	-0.0825429	-0.389531	-0.192327	-0.125071	-0.131237	-0.107984	-0.0880217	-0.161903	-0.243298	-0.278769	-0.382327	-0.331577	-0.297755	-0.262859
ENSG00000068831	-0.0831301	-0.0117182	-0.00741205	-0.00708605	-0.0321846	0.0413609	0.0491403	0.00822207	-0.0592616	0.0641124	0.0307998	0.00561481	0.0691514	-0.00336713	0.0393341	-0.275767	-0.299736	-0.404866	-0.466901	-0.42014	-0.439668	-0.480802	-0.579365	-0.391164	-0.677327	-0.485632	-0.366364	-0.00181852	-0.394491	-0.404449	-0.392095	-0.209994	-0.310517	-0.184947	-0.2475	-0.180304	0.0123958	-0.0723687	-0.0348991	0.0192242	-0.0265718	-0.0161002	-0.0162703	-0.0518704	0.0137915	-0.0285332	0.0203797	-0.00770457	0.0347851	-0.0395638	-0.0507286	-0.044283	-0.0460279	-0.0659905	-0.0860974	0.00925186	-0.384421	-0.453458	-0.468759	-0.0810637	-0.56849	-0.328108	-0.293335	-0.435588	-0.388711	-0.359662	0.0534253	0.106773	0.0145693	-0.0218493	-0.0791949	-0.159647
ENSG00000150394	-0.176208	0.0398977	-0.286897	0.176921	-0.132597	-0.14836	0.180872	-0.205474	-0.596921	-0.143405	0.341351	0.175861	0.0614532	-0.217662	0.0666115	-0.0020972	0.0190215	0.0785523	-0.0196367	0.202933	-0.0728402	0.00496236	-0.368925	-0.264434	-0.0903473	0.0339484	-0.343186	0.635262	-0.19642	0.0675803	-0.176368	0.000859466	-0.0333071	-0.0111112	-0.202374	-0.213346	0.551556	0.748538	0.740225	0.864449	0.71377	0.714585	-0.0858391	0.908014	0.87743	0.957725	0.665941	0.667458	-0.237391	0.667693	0.480171	0.674454	0.528826	0.919152	0.592543	0.936808	0.125293	0.653092	0.787487	0.57791	0.383164	0.643201	0.386417	0.710489	0.904486	0.964634	0.530381	0.247124	0.434425	0.280247	0.306605	0.575232
ENSG00000236279	0.0300489	0.0682934	0.00360283	0.018711	-0.0469679	-0.0128485	0.0634161	-0.0270593	0.0197774	0.0604703	0.0859541	-0.0282058	-0.0619236	-0.0871404	-0.0223356	0.0760202	0.0840913	0.0935103	0.0906791	0.0753029	0.0709656	0.0525004	0.110613	0.0906302	0.0265416	0.0428443	-0.0227905	0.198487	0.0578149	0.0373043	0.105724	0.100944	0.100705	0.21468	0.191627	0.151246	-0.205948	-0.248816	-0.217483	-0.294913	-0.265178	-0.281753	-0.311626	-0.23157	-0.163955	-0.175998	-0.172415	-0.381704	-0.246435	-0.280905	-0.332049	-0.311063	-0.238967	-0.206862	-0.242318	-0.252763	0.199597	0.146929	0.195951	0.278053	0.269556	0.244154	0.17857	0.161604	0.198416	0.277321	0.122898	0.302464	0.174241	0.235333	0.32148	0.191731
ENSG00000166073	0.0409635	0.0297086	0.0115055	0.0238677	0.0155602	0.0447328	0.0154213	0.032236	-0.012724	-0.0208403	-0.0643158	-0.0198651	-0.0332246	-0.067908	-0.0695201	0.0940474	0.0825895	0.068947	0.0799483	0.0711644	-0.0179679	0.052175	0.0465937	0.0383227	-0.0127208	0.0431684	-0.011552	-0.183521	0.0209971	0.0189078	-0.0115523	0.0807797	-0.028795	-0.177841	-0.236714	-0.276528	-0.213081	-0.233287	-0.296706	-0.231986	-0.329973	-0.293694	-0.304603	-0.294924	-0.15034	-0.0637089	-0.11178	-0.127449	-0.174962	-0.247117	-0.192152	-0.164208	-0.191899	-0.202443	-0.189672	-0.174658	-0.174793	-0.166853	-0.21415	-0.298604	-0.19907	-0.15301	-0.146754	-0.180352	-0.31336	-0.296463	-0.0325885	-0.0827991	-0.0582685	-0.0132276	-0.0117323	-0.0110213
ENSG00000005379	-0.0284797	-4.60193e-05	-0.00650638	-0.0192035	-0.104098	-0.0314758	-0.0403543	0.0379583	0.0348383	0.0282972	0.0208756	-0.038842	-0.0332796	0.00733175	0.0369654	0.136564	0.0901158	0.143429	0.155879	0.143532	-0.0588417	-0.0332588	0.0540057	0.0608842	0.0655804	0.0691513	0.159451	0.0738572	0.0263603	0.0659073	-0.0606982	0.193888	0.110202	0.144722	0.136054	0.130879	-0.0380073	-0.0934465	-0.0180644	0.0279764	0.0413311	0.0100137	0.00330837	0.0242195	0.0827294	-0.0424292	0.0232378	0.0062544	-0.0127349	0.017793	-0.0547419	-0.0182289	-0.0320181	-0.112467	0.00541524	0.0159071	-0.0145271	0.00775634	-0.0479937	0.0572989	0.0582704	0.00925613	0.029777	-0.0264662	-0.0669215	-0.104614	-0.0530472	0.098625	0.0121869	-0.096245	-0.175121	-0.3027
ENSG00000146411	-0.00429477	-0.0235904	0.0597216	0.0225807	0.0529903	0.0483291	0.0544311	-0.0874219	-0.102057	-0.0123517	-0.0983016	0.0228208	0.0476013	0.0338241	0.064985	0.130765	0.11845	0.229902	0.190966	0.19906	0.155564	0.0839971	0.0874065	0.115296	0.293821	0.126936	0.0330385	-0.0400319	0.186068	0.055542	0.112084	0.0528627	0.0967533	0.264447	0.296267	0.24094	0.0705687	0.0763239	0.0620571	0.0260437	0.0775539	0.128173	0.142678	0.0714025	0.0331065	0.108963	0.0756875	0.160835	0.147086	0.136437	0.127354	0.110299	0.0445097	0.0958113	0.0927651	0.0519218	-0.0997699	-0.0492425	-0.0852549	0.119253	-0.186029	-0.0846125	-0.113263	0.0196907	-0.00942317	0.0412885	0.350782	0.273068	0.265105	0.250887	0.293457	0.380224
ENSG00000107362	0.019081	0.0283185	-0.0124383	0.0228661	0.0330974	0.00195508	0.0652761	0.0118895	-0.0319686	-0.0220751	-0.0105311	0.0235565	-0.00574306	-0.0680174	-0.0474152	-0.0748162	-0.0503542	-0.117881	-0.0819571	-0.0287799	-0.0561215	-0.0842889	0.0130317	-0.0305027	-0.019435	-0.073528	-0.219427	-0.0019083	-0.0893689	-0.0885067	-0.0253283	-0.0748298	-0.130989	-0.364904	-0.291338	-0.411587	0.0575637	-0.00381016	0.006245	0.025047	-0.0273593	0.01182	-0.00260152	-0.0148014	-0.0259224	0.0556672	-0.00517336	-0.00089194	-0.011018	-0.0576032	0.0556134	0.0183386	0.0234085	0.0710966	-0.012386	0.0224713	-0.201478	-0.145504	-0.165139	-0.326066	-0.250184	-0.120473	-0.176276	-0.189239	-0.181226	-0.164739	-0.124714	-0.264342	-0.243351	-0.196663	-0.191836	-0.0521387
ENSG00000205978	-0.0744278	-0.0792304	-0.00673112	0.0249367	0.0144345	0.0753384	0.0368047	-0.0357455	-0.00685861	-0.0821084	-0.0267385	0.0155581	0.0147258	0.03553	0.044757	0.0460298	0.0208159	0.123507	0.0984043	0.0464304	0.0600414	0.0801421	0.00856727	0.00145422	0.00663741	0.0824439	0.189178	-0.19942	0.0350221	0.0474702	0.0419517	0.0634269	0.0377407	0.198527	0.187473	0.204665	-0.195164	-0.138123	-0.200239	-0.125695	0.0147439	-0.0222606	-0.0652027	0.00891374	-0.00118714	-0.133651	-0.112094	-0.0967184	-0.170998	-0.147396	-0.137988	-0.142204	-0.171499	-0.242935	-0.121734	-0.143756	0.218956	0.1818	0.162731	-0.00861122	0.260939	0.222521	0.193994	0.138268	0.17587	0.14494	0.0642481	0.189255	0.15892	0.0792274	-0.0290575	-0.00196527
ENSG00000111897	0.0153691	0.0276755	-0.0320232	0.00593508	-0.0697447	-0.0244766	0.0184736	0.0266252	-0.0577384	0.0125412	-0.0121736	-0.0592471	-0.0377978	-0.105169	-0.0328799	-0.212271	-0.207154	-0.232354	-0.185755	-0.17553	-0.324298	-0.386813	-0.185724	-0.16888	-0.137014	-0.199515	-0.413033	-0.0703433	-0.249282	-0.296017	-0.292589	-0.26543	-0.30469	-0.432812	-0.409847	-0.422066	0.0370583	-0.0148587	-0.0363489	-0.0665584	-0.0845367	-0.038895	-0.0170709	-0.0847729	-0.0521341	0.0125655	-0.0591921	-0.00999178	0.0228083	-0.020851	0.009925	-0.0605486	-0.0344153	0.0272335	-0.0718402	-0.0331405	-0.0248183	0.0513266	0.0542305	-0.048269	-0.122426	-0.031563	0.0178547	0.0219888	0.0237448	0.0737643	-0.160655	-0.336046	-0.257896	-0.316247	-0.170557	-0.176389
ENSG00000205629	0.0704168	0.0830977	0.0299724	-0.0164639	0.030422	-0.12329	-0.0941979	-0.0446699	0.0613836	0.01675	-0.00217507	0.0111845	0.0417566	0.0108981	-0.0604912	0.0735916	0.0409029	0.0930966	0.0849922	-0.0128836	0.0757881	0.131777	0.0831032	0.0544497	0.0436193	0.067875	0.0947469	0.0322674	0.058956	0.0695715	0.0446878	0.0808868	0.0480271	0.170389	0.0485251	0.124061	0.022772	0.0239158	0.0083655	-0.0168284	-0.0195802	-0.0281425	-0.019434	-0.0798815	-0.0564906	-0.0281721	-0.0344836	-0.0315475	-0.00747368	-0.00965622	-0.0316356	-0.00729589	-0.0956285	-0.0625393	-0.0283389	-0.0530247	0.0430243	0.0535148	0.033802	-0.00123331	0.0666341	-0.00492794	0.0102428	0.0131893	0.0170349	0.0163276	-0.0773455	0.0183723	-0.0155895	-0.00796625	-0.0395699	-0.024927
ENSG00000112320	-0.0121198	-0.0213619	-0.0101228	-0.0224761	0.0426268	-0.00468557	-0.000665756	-0.0304712	0.0213786	0.00345632	0.032651	0.0140412	-0.0164069	0.00924755	0.0188023	-0.047225	-0.0600272	-0.0505684	-0.0897427	-0.0780297	-0.00831504	0.00376057	-0.0815059	-0.06906	-0.0647928	-0.0635851	-0.0478514	0.00331566	-0.0109573	-0.0286509	0.0250889	-0.00369399	-0.0136409	-0.193094	-0.117449	-0.115411	-0.248562	-0.267385	-0.224182	-0.237077	-0.152164	-0.167863	-0.214421	-0.15073	-0.284539	-0.316417	-0.175339	-0.247646	-0.21889	-0.285655	-0.258126	-0.205744	-0.168573	-0.226745	-0.176508	-0.234912	-0.0518603	-0.15788	-0.175832	0.0588762	-0.0396186	-0.120056	-0.21043	-0.0994937	-0.16203	-0.220415	-0.0314538	0.0701205	-0.0178605	0.0463036	0.0181733	-0.111218
ENSG00000073169	-0.00662594	0.0157001	-0.0339735	0.0266142	-0.0598233	-0.0110993	0.00581455	0.00931179	-0.0119747	-0.0221724	-0.00674529	0.0154589	0.00970345	0.022079	0.0118529	0.127084	0.0753717	0.0717794	0.0681458	-0.0045533	0.0545717	0.119417	0.110937	0.0951973	0.0665857	0.0589799	0.152232	-0.215926	0.00462204	0.0390698	0.025506	0.127432	0.113126	0.186241	0.109103	0.184203	0.0990212	0.0441451	0.0612136	0.124292	0.124913	0.12294	0.0920843	0.151054	0.172512	0.133086	0.118105	0.0866762	0.0478554	0.0847872	0.0629304	0.102947	0.108832	0.110484	0.0654954	0.0995647	0.039398	0.0583617	-0.0188459	0.0534757	0.115585	0.0954266	0.0741859	0.00433744	0.00923628	-0.0151713	0.00619885	0.163568	0.100302	0.13827	0.0210749	-0.0379585
ENSG00000100441	-0.0282583	-0.0212517	-0.0393692	-0.0350847	-0.00905996	0.00332769	0.00135836	0.0195638	-0.0116851	0.00719785	-0.0364769	0.00651127	0.0341086	0.0283439	0.0288954	0.125352	0.0981607	0.094946	0.101015	0.0690483	0.0860859	0.0556577	0.134026	0.127813	0.135222	0.163291	0.147255	-0.0735594	0.100269	0.0864183	0.0894259	0.150882	0.0960282	0.155603	0.110299	0.152991	0.164349	0.1111	0.152304	0.178335	0.147487	0.13166	0.123281	0.144774	0.171066	0.153644	0.147272	0.0874624	0.0674204	0.0797174	0.0787191	0.171481	0.183949	0.174271	0.181369	0.110636	0.112636	0.144905	0.107315	-0.0964921	0.177971	0.140927	0.107757	0.015408	0.114391	0.0929234	0.0727171	0.139573	0.142033	0.178935	0.0797417	0.122674
ENSG00000107077	-0.0445952	-0.00288671	-0.0103412	-0.0505058	0.0660072	0.00543962	-0.0238901	-0.0070698	0.00505365	-0.00986565	-0.0844093	0.0157359	0.00772098	0.0258499	-0.0317525	-0.182516	-0.167728	-0.178854	-0.223411	-0.246419	-0.164401	-0.223966	-0.264388	-0.23217	-0.209157	-0.12073	-0.191597	-0.449731	-0.196809	-0.18757	-0.205963	-0.162155	-0.236072	-0.174994	-0.194939	-0.149193	-0.24819	-0.256748	-0.254557	-0.19084	-0.174155	-0.17955	-0.216426	-0.211369	-0.193031	-0.217326	-0.234476	-0.21391	-0.264011	-0.234698	-0.225687	-0.23973	-0.277619	-0.287522	-0.22268	-0.291398	-0.129668	-0.137009	-0.126845	-0.33699	-0.207707	-0.132166	-0.165636	-0.1703	-0.136093	-0.170818	-0.12912	-0.192606	-0.103383	-0.121318	-0.116443	-0.144037
ENSG00000026652	-0.0327956	-0.0285357	0.011451	0.00601333	0.0246521	0.0044143	-0.0430103	-0.0252158	-9.35856e-05	-0.0188729	-0.0547318	0.0310726	0.0267172	0.0455736	0.0321899	-0.397847	-0.506686	-0.504185	-0.531347	-0.595561	-0.388688	-0.401455	-0.507423	-0.522691	-0.569084	-0.40295	-0.474549	-0.389887	-0.4732	-0.539735	-0.433956	-0.437563	-0.496841	-0.722656	-0.701733	-0.657847	-0.326513	-0.28315	-0.32975	-0.266455	-0.251665	-0.252733	-0.306706	-0.225687	-0.306811	-0.30338	-0.320132	-0.270497	-0.304046	-0.27855	-0.342265	-0.253022	-0.289105	-0.25801	-0.236308	-0.281539	-0.53726	-0.562548	-0.553937	-0.300873	-0.531647	-0.586741	-0.562245	-0.556786	-0.52546	-0.597346	-0.757296	-0.797847	-0.849402	-0.924838	-0.740015	-0.793603
ENSG00000138029	0.0404769	0.0367272	-0.0361114	0.0251352	-0.00189467	0.0261601	0.0312622	0.00274704	-0.0398825	-0.00580303	0.0279112	-0.0344686	-0.0255086	-0.113328	0.00765059	-0.00611174	-0.0580498	0.0683363	0.0527581	0.0561696	-0.161328	-0.158197	0.0478106	0.0753724	0.0913168	0.0284129	-0.0592719	0.176754	-0.0125282	0.00521064	-0.189389	-0.122362	-0.0576258	-0.337363	-0.359656	-0.31572	0.00169534	0.0180457	-0.0383442	-0.0163972	-0.0836522	-0.0314934	-0.0412108	-0.11169	-0.0551712	0.00952455	-0.0510015	-0.0313179	0.00939258	-0.0214112	-0.0160394	-0.0719124	-0.0472279	0.0200025	-0.0826908	0.0140216	-0.0586152	-0.0288315	-0.0616488	-0.148565	-0.0357962	-0.0189928	0.00516061	-0.0131202	0.0137321	0.0251472	-0.0964354	-0.109268	-0.128427	-0.0504069	-0.0631237	-0.0813626
ENSG00000157625	-0.00727616	-0.0708868	0.00162135	0.0326967	-0.00634005	0.0127843	0.0033121	0.0396886	0.00698966	0.00871705	0.0129854	0.00480822	-0.0103285	0.0207288	0.0130502	0.00592607	0.00977785	-0.00684095	0.000270751	-0.0150041	0.0322687	0.0219076	0.0173634	0.00281098	0.00210001	0.0378278	0.0455283	0.0283288	0.0197093	0.0415767	0.0595513	0.0341681	0.0191296	-0.119729	-0.0569622	-0.15979	0.0329141	0.0578393	0.0596181	0.0261216	0.061514	0.0193489	0.0812174	0.045421	0.0474687	0.0580171	0.0547422	0.038448	0.0478863	0.0471138	0.057893	0.0944376	0.0388172	0.00610894	0.042311	0.0837361	-0.011717	-0.00280497	-0.0302562	-0.0469223	-0.0660844	-0.0598462	-0.0706836	-0.0731029	-0.0946742	-0.0858448	-0.0824628	-0.0839946	-0.0932553	-0.0740818	-0.0808545	-0.0785512
ENSG00000005812	0.0265173	0.0201226	-0.0368354	0.0103699	0.0130197	-0.0118582	0.0476417	0.0500566	-0.0588607	-0.0147467	-0.0111376	-0.0218653	-0.00300768	-0.0670569	-0.0259837	0.0117649	0.0134204	0.0255664	0.0161214	0.0220671	0.0265185	-0.00337761	0.0474916	0.0292178	0.0392043	-0.00298211	-0.162962	-0.0796231	-0.00478565	0.00993661	0.0205633	0.0175032	-0.0254449	-0.0491874	-0.0981701	-0.0914876	0.188784	0.150248	0.150213	0.104163	0.065095	0.123827	0.0898181	0.0347559	0.0872978	0.186585	0.118564	0.149092	0.145227	0.115101	0.150239	0.167167	0.163082	0.202834	0.0933726	0.100868	-0.128709	-0.0431325	-0.0661501	-0.255228	-0.188251	-0.126204	-0.0963079	-0.0679756	-0.0796008	-0.0515002	0.160631	0.0525495	0.0999646	0.0512109	0.121953	0.215071
ENSG00000184465	-0.0857044	-0.0180825	0.0150712	-0.0240166	0.0615749	0.0200571	-0.0619067	0.0109914	0.109945	0.00247449	-0.0330825	0.0173151	-0.0225658	0.0670723	-0.00495689	-0.138968	-0.213068	-0.0998742	-0.131854	-0.222372	-0.0553343	-0.219252	-0.187736	-0.193402	-0.179926	-0.0830391	-0.109737	-0.45027	-0.115706	-0.193036	-0.15934	-0.137938	-0.150615	-0.311501	-0.242208	-0.238595	-0.447683	-0.480261	-0.449565	-0.340695	-0.245343	-0.285429	-0.260768	-0.318566	-0.342037	-0.398103	-0.41125	-0.368524	-0.4195	-0.378395	-0.363083	-0.27598	-0.408313	-0.309769	-0.31063	-0.302911	-0.203392	-0.167073	-0.123717	-0.465983	-0.403442	-0.402457	-0.378425	-0.527587	-0.353559	-0.369191	-0.180735	-0.148894	-0.182032	-0.254374	-0.28529	-0.309489
ENSG00000152409	0.00366216	0.00616062	0.0108776	0.00132655	0.0182929	0.0249617	-0.00703461	0.00875939	-0.0464882	-0.0479747	-0.0183219	-0.0241996	-0.00926903	-0.0136625	-0.00189126	0.101081	0.112313	0.106619	0.12088	0.102081	0.0615233	0.0753746	0.10091	0.109829	0.127196	0.0716064	0.0567937	0.0427614	0.119008	0.151116	0.0664935	0.103734	0.112876	0.0130621	0.0417714	0.0602564	-0.169606	-0.140553	-0.158527	-0.121265	-0.176969	-0.19601	-0.153749	-0.233998	-0.137997	-0.163573	-0.13123	-0.169239	-0.176229	-0.150506	-0.161185	-0.0996903	-0.117592	-0.119779	-0.119033	-0.206391	-0.0600084	-0.0508278	-0.0107069	0.115958	-0.0627683	-0.052614	-0.0523576	-0.109721	-0.1072	-0.106381	-0.205173	-0.166716	-0.126129	-0.18763	-0.20306	-0.123676
ENSG00000152359	-0.0147454	0.000213719	-0.0408913	-0.00210441	0.0607447	0.0791442	0.045595	0.0760331	0.0311741	0.00660934	0.0795235	-0.0393416	-0.110193	0.00732174	-0.0532745	-0.0581736	-0.0926362	-0.108963	-0.0932715	-0.13628	0.0202744	-0.0645318	-0.138613	-0.181782	-0.155203	-0.234584	-0.121731	-0.162433	-0.0847679	-0.111465	0.0223509	-0.105837	-0.0698662	0.0170485	0.0812967	-0.0519281	0.0268457	-0.0496118	-0.0575576	-0.117683	0.0256649	-0.0246315	-0.000388939	-0.00577537	-0.0277535	0.073695	-0.0513148	0.0478028	-0.0674717	-0.0296861	0.0416366	-0.00801448	-0.0813157	0.0288668	-0.0992114	-0.117667	0.0157174	0.0662509	0.121033	-0.150177	-0.0463688	-0.0111964	0.0632113	0.0710262	0.0787664	0.0474834	-0.00687712	-0.164958	-0.0366402	-0.18766	-0.0400433	-0.00554477
ENSG00000099330	-0.0347922	0.0070299	-0.0267916	0.0315518	0.0154464	0.0783578	0.0353551	0.044	0.11876	0.0699097	0.130779	-0.0942471	-0.117274	-0.0423432	-0.00908348	0.0352487	0.151549	0.125988	0.244763	0.235667	0.347605	0.304614	0.213082	0.0507522	0.216065	0.231561	0.375403	0.251712	0.190065	0.188192	0.329267	0.14208	0.249423	0.311962	0.22898	0.300535	0.171916	0.27704	0.207234	0.233773	0.259565	0.26174	0.230308	0.257135	0.244474	0.150907	0.329127	0.250475	0.281874	0.315913	0.23476	0.275271	0.247608	0.320419	0.311308	0.188371	-0.0749153	0.0190047	0.174709	0.210678	0.142438	-0.0902129	0.0138098	0.0146669	-0.160293	0.0586699	0.054764	0.248001	0.129217	0.146601	0.0433677	0.237521
ENSG00000005810	-0.0261984	-0.019432	0.00736373	-0.0100592	-0.00193682	0.00040002	-0.00808828	-0.0201756	-0.0340571	-0.0323697	-0.0283526	-0.0276995	-0.00967637	-0.0205685	0.0144764	0.115167	0.153755	0.0949391	0.140806	0.144051	0.0463797	0.0115232	0.0587673	0.0864896	0.142913	0.0844387	0.0380629	0.130657	0.113165	0.120257	0.0260173	0.123526	0.117389	-0.13382	-0.111942	-0.0936373	0.0548354	0.0347032	0.0747831	0.0824023	0.0812245	0.059154	0.082703	0.0647167	0.042295	0.0580537	0.0491936	0.0575408	0.0625744	0.0718685	0.0629707	0.0394831	0.055261	0.0449999	0.0704156	0.046126	0.213559	0.219826	0.259403	0.127067	0.138562	0.177757	0.221423	0.212093	0.181668	0.181296	0.175533	0.0959912	0.172272	0.114148	0.177475	0.178336
ENSG00000184634	-0.000848825	0.016088	0.0401334	-0.0102881	0.0230651	0.0338832	-0.0470067	-0.0631447	0.0342429	-0.00190213	-0.0468257	0.0220233	-0.0164715	0.0503354	-0.00485134	0.178678	0.151232	0.192268	0.209997	0.180734	0.14808	0.151218	0.180105	0.187206	0.177159	0.158327	0.21064	0.126246	0.157582	0.131127	0.111914	0.178542	0.19642	-0.133183	-0.166393	-0.139687	0.138818	0.171236	0.205537	0.209915	0.198218	0.129511	0.190198	0.209303	0.134966	0.120356	0.165407	0.146088	0.142539	0.18611	0.157536	0.168019	0.186983	0.136406	0.20592	0.169097	0.318076	0.255212	0.203319	0.0709656	0.314742	0.269575	0.284818	0.305032	0.271964	0.241533	0.166476	0.213893	0.171497	0.24867	0.123245	0.00553626
ENSG00000167186	0.0736953	0.0832152	-0.00332646	0.106571	-0.0608958	-0.0505671	-0.0402825	0.00780764	-0.0468824	-0.0544091	-0.0717264	-0.0264658	0.040023	0.00206466	0.0115942	-0.198812	-0.231926	-0.174188	-0.172952	-0.151296	-0.0585771	-0.0577764	-0.129942	-0.180867	-0.212782	-0.157248	-0.123051	-0.139235	-0.110682	-0.149166	-0.109849	-0.207938	-0.113582	-0.137577	-0.123764	-0.156951	-0.784341	-0.845029	-0.836073	-0.864644	-0.838866	-0.832579	-0.908992	-0.766468	-1.00779	-0.841228	-0.797923	-0.879515	-1.27185	-0.623893	-0.818464	-0.635652	-0.72441	-0.560565	-1.00976	-0.604005	-0.149837	-0.0262591	-0.0188014	-0.0713787	-0.100673	-0.124106	-0.0874764	-0.157605	-0.0932648	-0.0192275	-0.284577	-0.298531	-0.326288	-0.292761	-0.107429	-0.174076
ENSG00000164684	-0.0670786	-0.0673283	-0.051379	-0.0700636	-0.00571943	-0.0168049	-0.047218	-0.0285844	0.0186273	-0.0279836	-0.025926	0.0521854	0.048851	0.0788574	0.0486426	-0.579756	-0.609261	-0.665721	-0.62433	-0.614214	-0.616665	-0.638189	-0.601097	-0.639589	-0.628999	-0.56582	-0.641876	-0.832131	-0.695889	-0.667493	-0.595328	-0.560101	-0.634248	-0.69506	-0.727715	-0.758672	-0.657576	-0.582478	-0.56339	-0.579394	-0.508298	-0.525268	-0.474268	-0.51798	-0.597325	-0.614497	-0.554532	-0.591584	-0.600467	-0.600128	-0.56328	-0.612505	-0.577361	-0.681714	-0.559213	-0.580387	-0.283	-0.300583	-0.280182	-0.342032	-0.256638	-0.28785	-0.309927	-0.302448	-0.259054	-0.323941	-0.580374	-0.586499	-0.566366	-0.507254	-0.549687	-0.619711
ENSG00000021645	-0.0331377	-0.0272513	-0.0272607	-0.0715879	0.0218441	-0.0430945	-0.10652	-0.0475379	0.0456376	-0.0166565	-0.0284552	0.0564626	0.0237813	0.0470469	-0.0118956	-0.137911	-0.17339	-0.207076	-0.218509	-0.269174	-0.17806	-0.137084	-0.201676	-0.228339	-0.199282	-0.203037	-0.116957	-0.48921	-0.161006	-0.167	-0.183431	-0.135209	-0.204306	-0.117132	-0.102278	-0.119287	-0.174761	-0.0847465	-0.108119	-0.0618531	-0.0338504	-0.0606904	-0.0481806	-0.0339791	-0.0382619	-0.122399	-0.0702586	-0.117731	-0.107102	-0.0640432	-0.0724087	-0.0934248	-0.122389	-0.182832	-0.0540801	-0.107488	-0.0468976	-0.151318	-0.114861	-0.19886	-0.0643991	-0.102338	-0.125017	-0.0745082	-0.139808	-0.203535	-0.149546	-0.0982629	-0.0787441	-0.0628354	-0.0734945	-0.137515
ENSG00000140368	-0.14979	0.0311583	-0.125495	-0.0428479	-0.100899	-0.246521	-0.0179262	0.169141	0.0813061	0.0998975	0.00643762	0.111418	0.0649536	0.154998	0.0443951	-0.134904	-0.473894	-0.175687	-0.208992	-0.310299	-0.149242	-0.241658	-0.235142	-0.145463	-0.252248	-0.28353	-0.00761939	-0.521882	NA	-0.473736	-0.161981	-0.207666	-0.356985	0.346436	0.324903	0.31705	-0.0996495	-0.0303785	-0.0581839	-0.117148	-0.125186	0.112128	0.100587	0.15033	-0.0504556	-0.129938	-0.0278465	-0.163585	-0.199895	0.0386897	-0.318567	-0.101224	-0.279163	-0.259306	-0.152819	0.0019911	0.547522	0.399801	0.404551	0.340467	0.412219	0.351676	0.370605	0.239953	-0.0885206	-0.119592	0.593143	0.848634	0.736437	0.868372	0.8208	0.676098
ENSG00000059758	-0.0299217	-0.0311895	-0.0386092	0.0186547	-0.010071	0.0207425	0.0548633	0.0288091	-0.030644	-0.029219	0.0296879	-0.00122992	-0.0128691	-0.0349708	-0.0069395	-0.0898173	-0.0509645	-0.0923629	-0.0920428	-0.0798019	-0.0492389	-0.118341	-0.06875	-0.084802	-0.038214	-0.0704416	-0.174059	-0.0196138	-0.0730529	-0.0716175	-0.0268835	-0.0635134	-0.122672	-0.219152	-0.202995	-0.220659	0.0474507	0.0536781	0.0183145	0.0057034	-0.000785575	0.0412851	0.0360835	0.00694844	0.035313	0.111191	0.0243515	0.107444	0.081442	0.0744198	0.0921075	0.0451366	0.0488755	0.0862795	0.0207847	0.0254275	-0.22115	-0.136947	-0.149132	-0.52147	-0.272927	-0.190523	-0.212972	-0.139404	-0.119456	-0.145863	-0.270852	-0.342875	-0.354095	-0.327776	-0.279665	-0.188444
ENSG00000244486	0.0180787	0.039612	-0.0564906	0.0307278	-0.0876291	-0.0537359	-0.227439	0.119799	-0.0770902	0.0671081	0.0186973	-0.0377974	0.0124436	0.152875	0.114422	0.228701	0.189465	-0.0514595	0.0362072	-0.00780289	0.305128	0.281271	0.2728	0.393265	0.214214	-0.0541479	0.0660259	0.360325	0.124476	-0.184813	0.230711	0.169733	0.192834	0.586976	0.579075	0.659982	1.03597	1.01315	0.995893	1.00164	1.06589	1.05496	1.04681	1.04216	1.03658	1.06649	1.00732	1.03294	1.01638	0.985269	1.03091	1.00479	0.994465	1.03423	1.00864	0.999408	0.630952	0.649314	0.557444	0.458364	0.740826	0.693415	0.651613	0.542329	0.721703	0.679076	0.528227	0.721412	0.63737	0.639095	0.500967	0.206497
ENSG00000156113	0.0271653	0.0308002	0.0378264	-0.00634761	-0.0348112	-0.0273267	0.00118084	-0.0537511	0.0145044	0.0223532	-0.0152204	-0.0115489	-0.0231986	-0.0793378	0.0142281	-0.275873	-0.253986	-0.262533	-0.239479	-0.196486	-0.334434	-0.317768	-0.309914	-0.242354	-0.261539	-0.351211	-0.260534	-0.249353	-0.218009	-0.229876	-0.322717	-0.242482	-0.274882	-0.282599	-0.321708	-0.309877	-0.16999	-0.124661	-0.162584	-0.148714	-0.123255	-0.127503	-0.0859291	-0.183462	-0.115489	-0.147786	-0.120404	-0.176723	-0.098155	-0.10224	-0.0876064	-0.183203	-0.188359	-0.241854	-0.142097	-0.202334	-0.0341052	-0.102058	-0.123992	-0.0769664	-0.0622296	-0.072786	-0.0489345	0.0646557	-0.0920454	-0.139646	-0.245433	-0.145658	-0.222526	-0.200607	-0.122164	-0.249695
ENSG00000108423	0.0454128	0.0461077	0.0250335	0.0375103	-0.0157829	0.0261084	0.117443	0.0375616	-0.0476128	-0.0252228	-0.00988642	0.00457499	-0.063216	-0.0329752	-0.0248583	0.11261	0.0528531	0.166498	0.155873	0.0975142	0.116547	0.167567	0.142238	0.164321	0.140209	0.0823014	0.192025	-0.029196	0.104429	0.0612503	0.155988	0.074784	0.0120461	-0.093314	-0.091245	-0.0616499	0.129355	0.0169484	-0.0259288	0.09156	0.00170389	-0.0014403	0.016705	0.0220129	0.0536373	0.0516873	0.0256236	0.0787398	0.0360539	0.0846796	0.0544272	0.129079	0.134175	0.110593	0.0741981	0.122859	0.395204	0.514697	0.550518	0.394581	0.434816	0.506745	0.540938	0.494896	0.516855	0.549074	0.266713	0.190844	0.218057	0.0459318	0.0865721	0.247071
ENSG00000009335	-0.0190532	-0.0233528	-0.00879245	0.00654428	-0.0152515	-0.012491	0.00882814	0.00433478	-0.0038584	-0.0103157	0.00307844	-0.00892238	-0.00246029	0.0123495	0.000319156	0.0547927	0.0686278	0.0191007	0.0236805	0.0308862	0.0529165	0.0542501	0.053397	0.0576854	0.0881108	0.00868664	-0.0190209	-0.0363513	0.0301374	0.052094	0.0483765	0.0505334	0.00280802	-0.0219566	0.00764267	-0.00974025	-0.0935042	-0.0812115	-0.0773402	-0.0620872	-0.036165	-0.030654	-0.0297551	-0.0386066	-0.0593515	-0.0433353	-0.0568034	-0.0438957	-0.0698688	-0.0500806	-0.0328535	-0.0390209	-0.0241229	-0.034859	-0.0330184	-0.0494332	0.0424287	0.0867386	0.0903655	-0.169195	0.035385	0.0704737	0.0961808	0.085739	0.0985066	0.0944825	-0.0970904	-0.122662	-0.0856776	-0.112608	-0.0651647	-0.0315295
ENSG00000068976	0.155372	0.127104	0.00107821	-0.0460912	-0.0645934	-0.00203958	-0.0679023	-0.0629131	-0.0385471	0.026024	-0.0498326	0.0320113	0.0188472	-0.105044	-0.0634495	0.00750963	-0.0697792	0.114597	0.138653	0.241671	-0.283291	-0.235839	0.0162753	0.0665422	0.00184917	0.00514348	0.0114967	0.369623	0.0818049	0.0939307	-0.268396	-0.105092	0.0983099	0.849202	0.838207	0.84862	0.346905	0.366363	0.335014	0.273637	0.290182	0.323992	0.254474	0.313487	0.308	0.401049	0.345534	0.358844	0.486197	0.348701	0.417616	0.294202	0.251522	0.37561	0.345546	0.344837	0.383219	0.410395	0.345766	0.429654	0.445829	0.498999	0.473567	0.47744	0.43426	0.562157	0.268953	0.254894	0.247056	0.404955	0.49315	0.331787
ENSG00000127220	0.0173601	-0.0181445	-0.039351	0.00566748	0.022494	0.0122753	0.0589819	0.0361157	-0.0612806	0.0135827	0.0286136	0.00180326	-0.00801991	-0.0512326	-0.0293424	0.0846215	0.0571467	0.0865746	0.0580996	0.0743327	0.0809636	0.15049	0.170982	0.138408	0.103184	0.0715193	0.0880616	0.089173	0.0565697	0.0489519	0.135607	0.0508612	0.0754132	0.176283	0.184381	0.153349	0.131611	0.110879	0.0835143	0.0750663	0.0770046	0.1189	0.111852	0.0888113	0.125899	0.144537	0.141137	0.13069	0.155229	0.082311	0.111498	0.0983966	0.129532	0.135753	0.094641	0.132135	-0.0445823	-0.0240757	-0.0704932	0.086209	0.0662706	0.0341112	0.0171348	0.0319198	0.021267	0.0504775	0.176886	0.308432	0.158911	0.278576	0.285817	0.111206
ENSG00000170917	-0.0270703	-0.040896	0.0688472	0.0657231	0.0251708	0.062098	0.0588076	0.00149671	0.0240112	-0.0660123	-0.0542091	-0.028131	0.0558754	0.00318432	0.00060959	-0.120717	-0.120644	0.0348173	-0.0118409	-0.00217364	-0.083926	-0.160062	-0.0462962	-0.063587	-0.0902675	0.0208125	0.00310858	0.144882	-0.0296119	-0.0174225	-0.135632	-0.121203	-0.0751441	-0.232518	-0.131435	-0.126047	-0.0753743	-0.0042848	-0.0939541	-0.0434533	-0.117016	-0.0664493	-0.125617	-0.132207	-0.090047	-0.0518072	-0.149035	-0.00494811	0.0142533	-0.0514694	-0.0128258	-0.0557709	-0.0623809	-0.112656	-0.0962655	-0.0691035	-0.0486005	-0.00727583	-0.0384617	-0.15813	-0.133682	-0.0731219	-0.0541455	-0.114888	-0.0910442	-0.113882	0.110078	-0.0447562	-0.0596661	0.0224688	0.108412	0.105825
ENSG00000169181	-0.0480931	-0.117074	0.0599582	0.0766992	-0.125715	0.0962788	0.267702	-0.222268	-0.154901	-0.0724036	0.11275	-0.0356745	-0.0942863	0.019699	0.187353	-0.0393983	0.215764	-0.351874	-0.12084	0.177388	-0.0728877	0.0320718	-0.109703	-0.104246	-0.0513014	-0.139928	-0.0223269	0.332839	0.0691998	0.106369	-0.0568949	-0.0215203	0.287035	-0.172774	-0.176358	-0.44833	-0.0540178	0.0643138	0.163651	-0.0306402	-0.138241	-0.0202494	0.228689	0.0321511	-0.0315929	-0.0432247	0.136501	-0.23179	-0.0262541	0.039614	0.0696032	0.0875632	0.30916	0.0819654	0.133001	0.0644077	0.0992022	0.00793757	0.194926	0.573615	0.231723	0.246465	0.0666092	0.0677448	-0.157339	0.402443	-0.189825	-0.0523794	-0.0940519	-0.4837	-0.158303	-0.37429
ENSG00000100146	-0.0257229	-0.0088701	-0.0267617	-0.0407616	0.0376318	0.0442834	0.00912389	-0.0293615	0.00983186	-0.01842	-0.0263323	0.0791803	-0.00725475	0.0965752	0.0111869	0.0960239	0.179823	0.10088	0.126217	0.2869	0.0681559	0.262458	0.0530375	0.015854	0.0892453	0.0247334	0.165833	0.483638	0.0797816	0.0869495	0.110667	0.0485163	0.240414	-0.0604132	-0.01918	-0.0825861	0.127846	0.195778	0.114417	0.131183	0.122146	0.0603538	0.108316	0.186716	0.0753492	-0.0490525	0.115621	0.0545627	0.149375	0.0993298	0.101773	0.1285	0.201865	0.236075	0.224368	0.122277	0.039298	0.0390334	-0.059988	0.492539	0.0675576	0.00844345	-0.0497563	-0.0226002	-0.0164068	0.0999064	-0.154285	0.00354029	-0.106735	-0.0720626	-0.109178	-0.386119
ENSG00000138685	0.0475692	0.061438	0.0211901	-0.0288779	-0.0321949	0.0475727	0.0210306	0.0231454	-0.0733273	0.00071419	-0.0848619	0.0504514	0.046582	-0.0293729	-0.0375659	-0.449684	-0.474183	-0.44276	-0.40051	-0.479741	-0.780258	-0.714418	-0.331767	-0.330351	-0.298572	-0.473006	-0.613469	-0.0518907	-0.51173	-0.435656	-0.823135	-0.437456	-0.496773	-0.43327	-0.406993	-0.486118	-0.340315	-0.341405	-0.359062	-0.282106	-0.466825	-0.29544	-0.326462	-0.37968	-0.415853	-0.29919	-0.35121	-0.282012	-0.222424	-0.285271	-0.268381	-0.415612	-0.36408	-0.273057	-0.348824	-0.316883	-0.345833	-0.302568	-0.296895	0.132808	-0.340018	-0.224138	-0.210985	-0.283957	-0.300719	-0.445013	-0.0725667	-0.113193	-0.0638461	-0.10438	-0.0439074	-0.163122
ENSG00000104331	-0.0330203	-0.0283477	-0.0395124	0.00693279	-0.0241019	-0.00995951	0.0355154	-0.00379265	-0.0274821	-0.0197453	0.0534743	0.00219025	0.000441588	-0.0156452	-0.000806673	-0.430571	-0.359019	-0.487699	-0.458004	-0.429802	-0.425559	-0.441364	-0.399934	-0.361655	-0.338531	-0.483838	-0.545276	-0.426254	-0.495102	-0.527902	-0.3719	-0.440197	-0.449782	0.0582932	0.100694	0.122894	-0.137434	-0.172324	-0.17377	-0.163818	-0.244215	-0.19217	-0.188355	-0.203578	-0.204053	-0.13061	-0.188707	-0.143323	-0.174622	-0.227332	-0.163874	-0.16552	-0.15045	-0.101487	-0.241191	-0.191171	-0.37279	-0.303935	-0.285638	-0.204003	-0.374532	-0.312132	-0.286066	-0.336918	-0.318872	-0.300177	-0.209669	-0.240446	-0.231558	-0.268642	-0.139758	-0.188262
ENSG00000064393	0.0016919	-0.015468	0.0169476	-0.0918304	-0.0391783	-0.0168028	-0.150015	-0.0545436	0.0122153	0.0419871	-0.0554295	0.0814508	0.0407506	0.0457356	-0.0013299	-0.184391	-0.29412	-0.242584	-0.213138	-0.144295	-0.386273	-0.215257	-0.360219	-0.346259	-0.30876	-0.340582	-0.222014	0.029741	-0.234364	-0.244482	-0.279496	-0.217086	-0.166008	-0.299592	-0.293743	-0.28462	-0.356308	-0.248414	-0.251549	-0.271502	-0.220773	-0.273413	-0.248532	-0.21684	-0.276999	-0.348013	-0.238491	-0.320927	-0.230814	-0.265756	-0.30865	-0.296081	-0.291219	-0.355729	-0.204734	-0.220688	-0.0317862	-0.155906	-0.17651	0.179275	-0.0270518	-0.0952367	-0.0888634	-0.0804149	-0.141922	-0.098215	-0.14085	-0.0318543	-0.0984719	-0.0816559	-0.0921665	-0.260282
ENSG00000168067	-0.0789202	-0.0496035	-0.0469057	-0.0118186	-0.0312157	0.0243889	0.0158233	-0.00560311	0.0232172	0.0109916	0.0441878	0.00260016	0.0114831	0.0447078	0.0364906	-0.125001	-0.116616	-0.184694	-0.246161	-0.215484	-0.176373	-0.209284	-0.109591	-0.07449	-0.0790677	-0.113803	-0.0236792	-0.206764	-0.17702	-0.188222	-0.229074	-0.0650852	-0.11607	-0.0293812	-0.000338988	0.0185298	-0.287186	-0.248499	-0.210551	-0.243112	-0.243392	-0.262553	-0.246453	-0.158774	-0.174631	-0.263834	-0.182782	-0.255099	-0.219944	-0.212614	-0.253896	-0.281464	-0.174175	-0.226832	-0.230251	-0.144944	0.130234	0.0488791	0.0514891	0.0786057	0.167222	0.153479	0.141761	0.139965	0.0581325	0.0166649	-0.315664	-0.128124	-0.246515	-0.12713	-0.242569	-0.312035
ENSG00000139990	-0.0300629	-0.0298837	0.0360984	0.0226194	0.0252861	-0.00583244	0.0068691	4.59328e-05	-0.00224416	-0.00368432	-0.00445127	-0.0125696	0.00100283	0.0198344	-0.0097846	0.129808	0.118114	0.127792	0.126673	0.0935341	0.0921679	0.104799	0.127613	0.123255	0.114528	0.138963	0.151216	0.077797	0.121939	0.119078	0.0813945	0.159226	0.0903007	-0.0636232	-0.0749777	-0.159121	-0.0918145	-0.00523751	-0.0273562	-0.0414361	-0.0337645	-0.0464724	-0.0430932	0.00878858	-0.0444365	-0.0766215	-0.00923724	-0.0588584	-0.0660937	-0.0378	-0.0592632	-0.0215128	-0.0174091	-0.0649408	-0.00292368	-0.0284567	0.0851908	0.0702567	0.0734037	0.106679	0.0800019	0.0285997	0.0669441	0.0781879	0.0732506	0.0824697	0.155672	0.181296	0.168219	0.21398	0.168058	0.191
ENSG00000168621	0.0903848	0.204417	0.0129843	0.188014	0.0981662	0.211413	0.0487182	-0.171129	-0.238813	-0.0817184	-0.166556	-0.143112	-0.12322	-0.229938	-0.138047	0.496205	0.303146	0.488611	0.439842	0.500731	0.545339	0.685406	0.617936	0.402369	0.532855	0.63512	0.453339	-0.273783	0.283877	0.532385	0.579012	0.493952	0.30692	0.0390545	0.129812	-0.0791561	0.233867	0.256747	0.501059	0.371891	0.178371	0.175166	0.0231153	0.123305	0.393307	0.237181	0.408869	0.220097	0.189006	0.419829	0.292039	0.375718	0.391066	0.231791	0.408169	0.486546	-0.21807	-0.178582	-0.0200799	-0.625308	-0.404946	-0.383623	-0.479748	-0.896449	-0.471936	-0.197754	-0.628202	-0.370912	-0.499637	NA	-0.264574	-0.482877
ENSG00000111647	-0.0220369	-0.0104194	-0.00565417	0.0211438	-0.0129656	0.00363403	0.049802	0.009858	-0.00244121	-0.0381745	0.0211078	-0.0021257	-0.00797725	-0.0184725	-0.0113329	0.0140874	0.0681532	0.0597779	0.0508504	0.0604926	0.0439457	0.0555986	0.0304094	0.0422564	0.0905156	0.0806794	0.0180794	0.070853	0.0850773	0.0908382	0.0610442	0.0286841	0.0349211	0.0503755	0.0571275	0.0302971	0.0579847	0.073623	0.0566211	0.0540254	0.0695329	0.0749239	0.0461931	0.0541302	0.0465017	0.0918415	0.0394495	0.0843592	0.0790783	0.0718511	0.0811111	0.0524248	0.0597571	0.0633634	0.0170651	0.0729829	0.13205	0.173986	0.243828	-0.0265535	0.0165621	0.124247	0.167946	0.202495	0.18715	0.198194	0.152137	0.00444813	0.101908	0.0986472	0.159156	0.249933
ENSG00000102081	-0.0144749	-0.0183629	-0.00682065	-0.000994381	0.0067453	-0.00709859	0.0170621	-0.0314574	0.0144173	0.00995651	0.00847225	0.00182849	0.0175337	-0.0230001	-0.00426656	0.0117639	0.0571208	0.029502	0.038991	0.0147564	0.0032307	-0.00258475	0.0457351	0.0332636	0.0519059	0.00496593	0.0900225	0.0419698	0.0919935	0.0960102	0.000513086	0.0130245	0.0397525	0.0426034	0.0628247	0.0627562	-0.0591069	-0.000734572	-0.0879585	-0.0366293	-0.0496485	-0.091553	-0.0504262	-0.0919687	-0.0609609	-0.068499	-0.0809579	-0.0907553	-0.0831249	-0.0335558	-0.0568523	-0.0654435	-0.0822853	-0.102797	-0.0562179	-0.137592	-0.0778143	-0.0717736	-0.0209964	-0.11091	-0.143604	-0.126423	-0.141086	-0.163725	-0.0861345	-0.0996754	0.0813244	0.0398309	0.132663	0.0875475	0.149784	0.234316
ENSG00000175048	-0.04831	-0.0364885	0.0262106	-0.0354886	0.0410616	0.00694579	-0.100387	-0.0236284	0.0457306	0.021036	-0.0620654	0.0954872	0.0209674	0.109446	-0.0310412	-0.0755321	-0.0552119	-0.126044	-0.173727	-0.248205	-0.047591	-0.0368122	-0.168326	-0.172526	-0.257834	-0.14431	-0.133459	-0.382014	-0.123366	-0.10651	-0.0303282	-0.0284769	-0.0615452	-0.0592462	-0.177533	-0.100483	0.0559659	0.133744	0.0864964	0.0382963	0.112404	0.104512	0.137627	0.0542671	0.110333	0.0862226	0.115886	0.0409057	0.0291573	0.0169484	0.0545602	0.0322159	0.0500014	0.0177174	0.0781398	0.0674782	-0.0701847	-0.136732	-0.207982	-0.279366	-0.0643965	-0.154656	-0.100952	-0.137414	-0.0667402	-0.119119	-0.0852181	-0.0469886	-0.0839217	-0.00852974	-0.0733368	-0.16656
ENSG00000127527	-0.0824544	-0.0496844	0.0324804	0.00846119	0.0261089	-0.0095605	-0.0399716	-0.0600691	0.0825586	-0.0148456	-0.040611	0.0637036	0.018191	0.0979949	0.0262419	-0.0515322	-0.0417219	0.0191675	-0.0087287	0.0078754	0.0154353	0.0770388	0.0473761	0.0449373	0.0370035	-0.0289568	0.14502	-0.0751808	0.0378451	0.0177629	0.0236231	0.021931	0.109421	0.191029	0.167067	0.180543	0.1033	0.17082	0.162555	0.195778	0.207252	0.152773	0.17849	0.224125	0.216539	0.079081	0.198906	0.118927	0.137912	0.182598	0.13702	0.140101	0.176884	0.0646764	0.207281	0.143847	0.191008	0.0786926	0.0515465	0.102375	0.213682	0.128056	0.10319	0.0983818	0.11878	0.0375016	0.0119077	0.138033	0.0778	0.109709	0.0490003	0.0150229
ENSG00000145335	-0.000414635	0.00535032	-0.107589	-0.0112129	-0.00108138	-0.00664545	0.0178652	0.0614386	-0.0333466	0.00356483	-0.0148769	-0.0275371	0.03578	-0.0646697	0.0063665	-0.321536	-0.627584	-0.440263	-0.54794	-0.527988	-0.386125	-0.394831	-0.352583	-0.489562	-0.441653	-0.213262	-0.671445	-0.508197	-0.438399	-0.455792	-0.312105	-0.347228	-0.533978	-0.360057	-0.372772	-0.408573	-0.0894961	-0.128158	-0.0552268	-0.0551755	-0.046173	0.0164066	-0.164884	-0.0174157	-0.135007	-0.00444943	-0.190359	-0.00597078	-0.183751	-0.0433556	-0.167958	-0.0162531	-0.118122	0.00817502	-0.117232	-0.061754	-0.441883	-0.265695	-0.198427	-0.088053	-0.347144	-0.301219	-0.36253	-0.189137	-0.0767168	0.0200665	-0.541332	-0.867958	-0.782915	-0.864294	-0.81941	-0.765617
ENSG00000122299	-0.0369316	-0.0281022	0.0339418	0.0298116	0.0264575	0.0205537	-0.0208121	-0.0389652	0.0592659	-0.0207522	-0.0542575	0.04148	0.0102665	0.0331284	0.00350348	0.011107	0.0769093	0.0616363	0.0291958	-0.0319985	0.0437515	0.0576586	0.0421876	0.0548584	0.0421245	0.0272403	0.0983426	-0.0284584	0.0567638	0.0720367	0.0876163	0.0234625	0.0351539	0.0266075	0.0437105	0.034231	0.0605391	0.0870473	0.0801998	0.103706	0.0494151	0.0553605	0.0681684	0.0530143	0.0972272	0.0639574	0.0471264	0.0839317	-0.00117401	0.0852093	0.074494	0.0792524	0.0128196	-0.00154908	0.0985136	0.014469	0.0932977	0.125295	0.152263	-0.0720254	0.0942576	0.163003	0.1629	0.105494	0.167724	0.116632	0.19485	0.172279	0.193909	0.160221	0.214898	0.328734
