## Supplemental Table 3 for "Transcriptomic changes across subregions of the primate cerebellum support the evolution of uniquely human behaviors" (part 3 of 3)

### Sheet: Total_CBL (continued)
	Hum1	Hum2	Hum3	Hum4	Hum5	Hum6	Hum7	Hum8	Hum9	Hum10	Hum11	Hum12	Hum13	Hum14	Hum15	Chi66	Chi68	Chi69	Chi70	Chi71	Chi72	Chi74	Chi75	Chi76	Chi77	Chi78	Chi79	Chi80	Chi81	Chi83	Chi89	Chi90	Chi93	Gor84	Gor85	Gor86	Rhe46	Rhe47	Rhe48	Rhe49	Rhe50	Rhe51	Rhe52	Rhe53	Rhe54	Rhe55	Rhe56	Rhe58	Rhe59	Rhe60	Rhe61	Rhe62	Rhe64	Rhe65	Rhe87	Rhe88	Mar.34	Mar.35	Mar.36	Mar.37	Mar.38	Mar.39	Mar.40	Mar.42	Mar.43	Mar.45	Sia28	Sia29	Sia30	Sia31	Sia32	Sia33
ENSG00000253309	-0.078788	-0.044506	0.142407	-0.0300114	-0.154804	-0.0664603	-0.0306286	0.0928817	0.140407	0.0152344	-0.040918	0.11612	-0.0244493	0.117696	0.0920342	0.199243	0.200741	0.189486	0.0508672	0.169485	0.317831	0.177074	0.280044	0.316042	0.212689	0.289917	0.373421	-0.0140669	0.158958	0.0983299	0.293634	0.177238	0.0817894	0.370036	0.289079	0.272777	0.236947	0.320144	0.211943	0.306303	0.238202	0.228137	0.267601	0.349948	0.283169	0.267136	0.250142	0.329814	0.286979	0.283031	0.293204	0.160917	0.259284	0.185162	0.268791	0.246357	0.214228	0.158556	0.171179	-0.311191	0.235263	0.147902	0.0203215	-0.0218878	0.206731	0.0501776	0.430079	0.346683	0.445921	0.55102	0.473306	0.645026
ENSG00000108443	0.0054487	0.0087309	-0.00108913	0.0552532	-0.00706472	0.0237677	0.0196411	0.00986344	0.000612946	-0.0265772	-0.00789546	-0.012476	0.0107665	-0.0380172	-0.0351874	0.0589763	0.0308612	0.0587369	0.0654355	0.0900323	0.0533555	-0.0140131	0.124604	0.0934274	0.0607248	0.0696527	0.0105638	-0.075423	0.0434163	0.0372319	0.0803568	0.0666394	0.0130422	-0.528347	-0.562899	-0.521428	-0.106012	-0.159588	-0.121195	-0.139077	-0.0999411	-0.136425	-0.128166	-0.183088	-0.150755	-0.123043	-0.105341	-0.140088	-0.095193	-0.131804	-0.145271	-0.0950199	-0.100344	-0.11502	-0.0794769	-0.11029	-0.0994857	-0.0612323	-0.0368393	-0.151303	-0.0695041	-0.0527447	-0.0959295	-0.111907	-0.0717997	-0.124092	0.174594	0.050885	0.106187	0.0537036	0.0580251	0.152467
ENSG00000173221	0.0246148	0.0415538	-0.0843491	-0.0203985	0.0656423	0.049406	0.0874029	-0.00560244	-0.0242565	-0.044944	0.00747093	-0.0221375	0.00816253	-0.022143	-0.0692784	-0.879265	-1.11507	-0.925901	-0.853653	-0.962211	-0.827889	-1.04563	-0.836478	-0.862505	-1.01979	-1.0796	-1.07528	-0.795803	-1.17494	-1.02983	-0.888423	-0.957434	-0.903463	-0.422887	-0.336542	-0.451387	-0.322339	-0.316644	-0.315095	-0.314967	-0.346848	-0.349441	-0.326484	-0.345145	-0.382881	-0.330408	-0.335605	-0.417013	-0.293331	-0.333507	-0.337918	-0.336005	-0.330782	-0.297168	-0.304667	-0.359549	-0.758826	-0.70462	-0.614067	-0.637001	-0.574482	-0.594549	-0.611532	-0.686762	-0.89774	-0.769669	-0.533821	-0.562968	-0.564628	-0.782455	-0.591042	-0.559087
ENSG00000171408	0.0616043	0.101848	-0.0308296	0.0348689	-0.0260969	0.0257829	-0.119525	-0.0273164	-0.03394	-0.0272378	0.0581772	0.0494598	0.0544152	0.012079	0.0192823	0.242281	0.212632	0.213751	0.204598	0.245201	0.0114397	0.0984257	0.22112	0.160008	0.286872	0.311185	0.186065	0.733928	0.143225	0.2718	0.123419	0.25483	0.247926	-0.344359	-0.0584804	-0.0655159	-0.0567578	-0.143089	-0.18176	-0.183463	-0.114903	-0.151808	0.0124284	-0.16765	-0.13683	-0.143892	-0.323929	-0.15061	-0.112454	-0.0197809	0.0658488	-0.178034	-0.228624	-0.152001	-0.272556	-0.0163071	0.0868773	-0.00558999	0.064163	0.493786	0.110891	0.188744	0.11502	0.303152	0.246475	0.219535	-0.0304185	-0.310042	-0.115889	-0.207159	-0.0966447	-0.13636
ENSG00000174600	-0.0717749	0.0534188	0.0960375	-0.204329	0.125601	0.00511432	0.00515545	0.0366232	0.000276025	0.0997158	0.146205	-0.155967	-0.0429512	0.00711319	0.0463233	-0.000381072	-0.00609671	-0.199152	-0.0849756	0.136517	-0.150355	-0.0297553	-0.0498548	0.0975029	0.0611583	0.0895217	0.233907	0.356685	-0.0150907	0.0373367	-0.200909	0.0285434	0.0255158	0.00242808	0.0227364	0.138567	0.123557	-0.0397331	0.135037	-0.00550719	0.180198	0.235844	0.240583	0.169911	0.0780415	0.0986261	0.0131672	0.0854281	0.211991	0.226184	0.126845	0.0415774	0.0139081	0.00724509	-0.0879914	-0.0227067	0.0669657	0.140081	-0.0265516	0.227849	0.253381	0.125342	0.10343	-0.00380736	-0.0497161	0.157213	-0.411556	-0.491036	-0.318387	-0.28926	-0.428951	-0.266684
ENSG00000164300	-0.00381399	-0.0243435	0.0731158	-0.0355379	0.0164242	-0.0323615	-0.0205905	-0.011348	0.00102508	0.0311944	0.00368643	0.007425	-0.00803931	0.0789193	0.0387364	0.0374847	0.182633	0.0425282	0.109106	0.205035	0.0558001	0.0827663	0.0960637	0.112	0.117314	0.0726199	0.0952797	0.436109	0.128441	0.0474498	0.0330683	0.0513667	0.135131	0.0674414	0.0706056	0.135567	-0.394575	-0.368689	-0.504184	-0.417961	-0.401683	-0.307463	-0.28245	-0.312664	-0.636282	-0.410462	-0.390305	-0.382134	-0.294838	-0.402324	-0.356926	-0.354185	-0.441229	-0.37139	-0.29099	-0.539072	-0.329467	-0.364253	-0.348042	-0.106283	-0.418261	-0.429458	-0.482195	-0.328065	-0.494502	-0.439274	-0.0783568	-0.110033	-0.139335	-0.0677229	-0.0852682	-0.195646
ENSG00000092140	-0.00679791	-0.0090571	-0.0154192	0.015504	0.0198724	0.0357474	0.0127307	0.0420185	-0.0109662	-0.0275814	0.0314739	-0.00823781	-0.0130582	-0.0263527	0.00929542	-0.21024	-0.211483	-0.142264	-0.173257	-0.188176	-0.096808	-0.200418	-0.164429	-0.164233	-0.15803	-0.214922	-0.310056	-0.371697	-0.0978363	-0.146265	-0.200107	-0.236235	-0.232977	-0.0760323	-0.108006	-0.0536462	-0.0780389	-0.0379444	-0.0455116	-0.0874819	-0.088965	-0.157692	-0.116103	-0.1692	-0.0919598	-0.080401	-0.105413	-0.0107196	-0.0527583	-0.0690956	-0.0513061	-0.0648176	-0.0871912	-0.0929719	-0.157948	-0.0973752	-0.00116556	0.124377	0.198335	-0.214117	-0.0342801	0.127694	0.0753721	0.0437039	0.113845	0.0599329	0.0557821	-0.0163406	-0.0118377	-0.000563073	0.0193503	0.192286
ENSG00000040341	-0.0292194	-0.0329919	-0.0156541	-0.0171736	0.00898861	-0.010651	0.0130986	-0.0091555	0.00319529	-0.00723321	0.0214155	0.0250504	0.0268989	-0.0169229	0.021287	-0.040134	-0.0235123	-0.0423448	-0.0519262	-0.0375651	-0.0256022	-0.0369777	-0.0565879	-0.0556342	-0.0373477	-0.0420698	-0.0833252	-0.00226566	-0.0417896	-0.0196264	-0.0283206	-0.0462726	-0.0877131	-0.166666	-0.0971207	-0.203838	-0.0278076	0.00412218	-0.0259855	-0.0302866	-0.0207099	-0.0223867	-0.0123088	-0.0438953	-0.0279141	0.00487248	0.0157232	-0.0211879	0.00155223	-0.0156243	0.019073	-0.0358077	-0.0451851	-0.0222044	-0.0361304	-0.0241821	-0.302504	-0.321172	-0.231138	-0.297465	-0.396183	-0.299066	-0.255075	-0.285193	-0.294833	-0.305008	0.010218	-0.0122164	0.0375501	-0.0238366	0.0333032	0.123206
ENSG00000154548	-0.0870837	-0.0820061	0.00594629	-0.00116745	0.0128098	0.0338904	0.0399485	0.060471	0.0331155	-0.00729806	0.00130426	0.030167	0.0230494	0.0541192	0.0326293	0.136316	0.118771	0.220256	0.149856	0.0832305	0.209596	0.22537	0.107613	0.140952	0.13118	0.109198	0.199675	0.00417467	0.155325	0.152729	0.215977	0.103212	0.0577289	0.113017	0.0919937	0.134563	0.124221	0.162697	0.117324	0.123142	0.140094	0.141272	0.0994794	0.0781012	0.162454	0.127984	0.0830937	0.105004	0.080704	0.11899	0.126288	0.183243	0.130433	0.112428	0.116319	0.0572012	-0.227592	-0.171436	-0.0735905	-0.366502	-0.107924	-0.105624	-0.15228	-0.13985	-0.166843	-0.191024	-0.0658789	-0.132476	-0.182329	-0.12072	-0.072273	-0.00996513
ENSG00000120860	0.0158598	-0.00487206	0.029574	-0.0113487	-0.0491488	-0.00518225	0.050107	0.0496725	0.0500339	0.0217989	0.0463931	0.012911	0.0138476	-0.0293776	0.0126465	0.000655221	0.053894	0.0393345	0.00721799	0.0331572	-0.0128476	-0.123235	0.00887637	0.0581032	0.0269906	0.116892	0.0214964	0.172637	0.0302098	-0.0296011	-0.0200765	-0.0994791	-0.0707	-0.116659	-0.209898	-0.243838	0.0682739	0.0114522	0.00615622	-0.0197292	-0.0171457	0.105658	0.08934	0.0146717	0.011316	0.0647773	-0.0164913	0.0637778	0.0930166	-0.00457698	0.0649317	0.0170259	-0.0265328	0.157707	-0.112322	-0.0194461	-0.233715	-0.047695	-0.193555	-0.319613	-0.488115	-0.253671	-0.0221427	-0.155952	-0.0344917	-0.135095	0.185873	0.03095	0.123957	0.052222	0.133092	0.192344
ENSG00000138079	-0.0993678	-0.097592	-0.0342871	0.045439	0.0828823	0.0408997	0.0141074	0.0634074	0.0122989	-0.0504157	-0.00888602	0.1175	0.0930557	0.00671653	0.0186296	0.0230501	0.0312188	-0.00609974	-0.0715849	-0.166696	0.0208897	-0.0356705	0.0496738	0.05518	0.0489154	-0.113078	-0.0840467	-0.4635	-0.0910716	-0.00639988	-0.00577903	0.00862227	0.000434726	-0.161565	-0.0765203	-0.165925	-0.268668	-0.310329	-0.443322	-0.296992	-0.338367	-0.372174	-0.270333	-0.36372	-0.532412	-0.264858	-0.348877	-0.571481	-0.521309	-0.249699	-0.445404	-0.239523	-0.197986	-0.500705	-0.334322	-0.381912	0.451752	0.402744	0.471124	0.164687	0.378377	0.443764	0.470109	0.504305	0.480262	0.446868	0.0809709	-0.0207789	0.0936353	0.262043	0.196107	0.329734
ENSG00000130338	0.0315957	0.0164443	-0.0632603	-0.0442083	0.0255967	0.0189296	-0.0386522	0.0426207	-0.0504065	-0.0133099	-0.111473	-0.0330814	0.011553	-0.0623604	-0.0720534	-0.0731947	-0.0964953	-0.142711	-0.144852	-0.203974	-0.134576	-0.0628991	-0.0577073	-0.122074	-0.0960011	-0.0978141	-0.162706	0.040324	-0.144577	-0.0934148	-0.0604537	-0.0379877	-0.211927	-0.311226	-0.309334	-0.333957	-0.122989	-0.144535	-0.180231	-0.143298	-0.126123	-0.122282	-0.180622	-0.131132	-0.17572	-0.147699	-0.212458	-0.138825	-0.197368	-0.222265	-0.211898	-0.172934	-0.224996	-0.186858	-0.184126	-0.234568	-0.183021	-0.249285	-0.280342	-0.186374	-0.193682	-0.285129	-0.266657	-0.297446	-0.264872	-0.31208	-0.348879	-0.338228	-0.306283	-0.31884	-0.352235	-0.330029
ENSG00000087245	0.140358	0.0141143	0.0825973	-0.307353	0.0654172	-0.290955	-0.314873	-0.0876259	-0.192436	0.105037	0.0500158	-0.0885106	0.0694075	0.16753	0.204571	0.444225	0.549373	0.342847	0.203135	-0.0385137	0.521266	0.449603	0.256902	0.377685	0.19679	0.396416	0.638533	0.308722	0.148492	-0.0193429	0.468162	0.466102	0.0653347	0.000422373	-0.260315	-0.0848851	-0.233466	-0.31757	-0.125149	-0.344705	0.00706013	0.114075	0.125711	0.0217632	-0.0689402	-0.310933	-0.0469698	-0.158874	-0.124466	-0.174295	-0.423384	0.0497622	-0.07412	-0.0313971	-0.0904752	-0.293527	0.129937	-0.140404	0.0708629	0.494794	0.15423	0.245313	0.181334	0.170986	0.217	0.263245	0.136479	0.249436	0.0613305	0.0390778	0.124931	0.0668516
ENSG00000110047	0.00840222	-0.0144442	0.00697368	-0.0976872	0.0066172	-0.0579422	-0.0649376	0.0133595	0.0237608	0.0974654	0.00577902	-0.000735823	-0.0166879	0.0203461	-0.0426461	-0.315599	-0.329827	-0.271568	-0.29127	-0.346017	-0.29949	-0.281287	-0.286426	-0.281995	-0.36543	-0.321626	-0.260695	-0.230282	-0.307556	-0.36	-0.27032	-0.32391	-0.309614	-0.224745	-0.304987	-0.20854	-0.158042	-0.0670075	-0.151158	-0.119166	-0.112332	-0.10908	-0.0956776	-0.0714734	-0.0924783	-0.158651	-0.121483	-0.128151	-0.130514	-0.116476	-0.0971372	-0.120993	-0.133037	-0.148073	-0.0822328	-0.140751	-0.0734481	-0.0593455	-0.167327	-0.22346	-0.0533216	-0.0882012	-0.0949493	-0.12601	-0.049812	-0.095041	-0.130319	0.0345758	-0.0255686	-0.0618255	-0.0527861	-0.192443
ENSG00000164190	-0.0148504	-0.0395975	-0.00121829	-0.0154258	0.044068	0.0298718	-0.0185011	-0.0114638	-0.00648336	-0.0129476	-0.0160823	-0.0039597	-0.0246616	0.00687505	-0.00241779	0.0582222	0.0657415	0.130559	0.111602	0.073309	0.0841799	0.11278	0.109634	0.0864989	0.107792	0.107346	0.105839	-0.0417479	0.114776	0.143042	0.103203	0.0774762	0.0426318	0.0330008	0.0928036	0.0459738	-0.062157	0.0137154	-0.017212	0.0117292	0.0119981	-0.0149748	-0.0345463	0.00579562	-0.00292497	-0.0618403	0.000154094	-0.018207	-0.0612524	0.0181084	0.013765	-0.0215957	-0.0352043	-0.0778276	0.0388751	-0.040918	0.103715	0.0580677	0.168437	0.0772511	0.084455	0.137031	0.0879075	0.0954987	0.0957315	0.0413934	0.114299	0.0784306	0.155287	0.0920475	0.120837	0.263789
ENSG00000132623	-0.0325081	0.0278286	0.013299	0.0425084	0.0127163	0.0952697	0.0401003	0.0100926	0.0135035	-0.076784	0.0182181	0.0330677	0.0367924	0.0349881	-0.0781649	-0.135209	-0.241168	-0.0887462	-0.0660959	-0.122975	-0.17368	-0.192203	-0.092344	-0.129733	-0.222238	-0.267056	-0.215204	-0.438543	-0.115438	-0.194098	-0.127283	-0.138078	-0.180225	-0.152353	-0.0717062	-0.178685	-0.254258	-0.237165	-0.189891	-0.202221	-0.264223	-0.292538	-0.2822	-0.281561	-0.213955	-0.152646	-0.184622	-0.134903	-0.246336	-0.360165	-0.179157	-0.182773	-0.153862	-0.37013	-0.227355	-0.264773	-0.642979	-0.383266	-0.264496	-0.403223	-0.307054	-0.464173	-0.761756	-0.403131	-0.468575	-0.331558	0.510183	0.360155	0.477297	0.361709	0.410995	0.473572
ENSG00000253719	-0.0216632	-0.0245343	-0.011513	0.00466856	-0.0285122	0.0171912	0.0122578	0.0087253	-0.0180773	-0.00149871	0.0188498	-0.00497769	-0.0179348	-0.0269353	-0.00898308	-0.560377	-0.595625	-0.610584	-0.574936	-0.548924	-0.576591	-0.621665	-0.630164	-0.622352	-0.67173	-0.600214	-0.766633	-0.496703	-0.535934	-0.659101	-0.547842	-0.522637	-0.654839	-0.680371	-0.580024	-0.686611	0.146346	0.158824	0.137267	0.122757	0.104442	0.142669	0.133106	0.115151	0.103625	0.161708	0.125591	0.164767	0.176471	0.170254	0.176635	0.104936	0.119042	0.179213	0.107841	0.133946	NA	NA	NA	-1.72931	-2.00661	-1.97646	-1.85018	NA	NA	NA	-0.528553	-0.6262	-0.563126	-0.494336	-0.440942	-0.517864
ENSG00000130024	-0.0345411	-0.0227108	0.0618657	-0.000678715	0.0285013	0.0483323	-0.0105397	-0.0147369	0.0110728	-0.00558878	-0.0237865	0.000573678	0.0238519	0.0177985	-0.016708	-0.31386	-0.254142	-0.238988	-0.212192	-0.283798	-0.224781	-0.216553	-0.203583	-0.220324	-0.225483	-0.258588	-0.224855	-0.234131	-0.264831	-0.210887	-0.201748	-0.279638	-0.34706	-0.243314	-0.219092	-0.313967	-0.205894	-0.186443	-0.248333	-0.171828	-0.213	-0.176376	-0.193375	-0.18878	-0.257541	-0.220682	-0.204379	-0.189808	-0.183	-0.195872	-0.22367	-0.187993	-0.203354	-0.213551	-0.220375	-0.173492	-0.110232	-0.0398358	-0.0854879	-0.119709	-0.172321	-0.109373	-0.0537366	-0.0535644	-0.0664296	-0.0656935	-0.160879	-0.164005	-0.207723	-0.211595	-0.131256	-0.110674
ENSG00000106025	0.061151	-0.0244698	-0.0955192	0.105999	-0.0757638	0.129666	0.0979604	-0.112485	-0.0487879	-0.112899	0.105161	0.0229149	-0.0398398	-0.0866766	0.111023	-0.213939	-0.252047	-0.163768	-0.397826	-0.14335	-0.550359	-0.321133	-0.143856	-0.119397	-0.219008	-0.284528	-0.675712	0.209655	-0.401672	-0.0681689	-0.297359	-0.257573	-0.280623	-0.336548	-0.302681	-0.347641	0.239399	0.301093	0.311953	0.302447	0.0862993	0.148202	0.113508	0.135195	0.216907	0.217879	0.279518	0.186603	0.18359	0.364529	0.252834	0.185196	0.317457	0.294672	0.241017	0.316027	0.124305	0.156903	0.219734	0.408747	0.0669282	0.12795	0.266023	0.208485	0.0704807	0.247616	0.245475	0.2181	0.30393	0.0778487	0.232039	0.181725
ENSG00000110046	-0.00837966	-0.00241488	0.0263238	-0.05809	-0.0525378	-0.012176	-0.0309163	0.0321385	0.0106571	0.000698795	-0.00730984	0.0194685	-0.00562991	0.0469307	0.0384321	0.070672	0.0351803	0.0359508	0.0267715	0.0378655	0.013617	0.0561721	0.10093	0.103607	0.0918815	0.050351	0.135676	0.00900227	0.0258733	0.0363741	0.0112521	0.0766734	0.0855406	0.213099	0.172171	0.241126	0.0702562	0.0302293	0.0855077	0.116673	0.115577	0.0681034	0.0548337	0.145345	0.121964	0.088529	0.0988545	0.0835772	0.0910615	0.125769	0.0877957	0.0945024	0.112159	0.0511537	0.120337	0.117971	0.150194	0.116649	-0.0264055	0.040102	0.210898	0.139176	0.119839	0.0914722	0.0867977	0.080573	-0.0238627	0.134203	0.0128277	0.111861	0.023049	-0.237113
ENSG00000111670	-0.0401842	-0.0330256	0.0376111	-0.00488644	0.00218794	-0.0108022	-0.0264838	0.0453144	0.0329554	0.0095788	0.021121	-0.0254545	0.00193286	0.00333392	-0.0165844	-0.057326	-0.0548241	-0.0474393	-0.0582718	-0.068203	-0.0185164	-0.0347033	-0.0228702	-0.0346315	-0.0300077	-0.0301941	-0.0128767	0.00145515	0.0117763	0.0143946	-0.0455493	-0.0393156	-0.068996	-0.0646994	-0.0971392	-0.0766036	-0.0951641	-0.0845206	-0.110442	-0.075806	-0.0413507	-0.0519222	-0.0945608	-0.0830387	-0.106722	-0.0843538	-0.101751	-0.0402897	-0.06706	-0.052866	-0.0573576	-0.0922398	-0.114546	-0.133982	-0.108453	-0.101126	-0.00159551	0.0160866	0.0940988	-0.0409393	-0.0365659	0.0194411	0.0179697	0.0163489	0.0239796	0.0168083	0.0876605	0.00743576	0.0926756	0.0487839	0.0868708	0.135218
ENSG00000196547	0.0521299	0.0527154	-0.0193139	-0.093199	-0.0245688	-0.0692106	-0.0885705	-0.0124581	0.0537832	0.00361802	-0.0214613	0.0261443	0.008997	0.0186937	-0.0408802	0.128328	0.0909169	0.124985	0.137633	0.150797	0.0726936	0.0963367	0.119297	0.134086	0.132714	0.085285	0.176446	0.228242	0.128114	0.124819	0.0673546	0.0947362	0.191278	0.198026	0.184574	0.209209	-0.0219287	-0.0717419	-0.0110692	-0.0169236	0.065186	0.0116926	0.0292852	0.0278314	0.0305815	0.000170322	0.00872426	0.0249667	0.0238358	0.0362307	-0.0150481	0.0294113	0.0130679	-0.0244314	0.0319852	0.0155704	0.244366	0.235001	0.195367	0.297462	0.248318	0.213001	0.250238	0.212811	0.177888	0.198532	-0.0121492	0.10494	0.00362521	0.119028	0.0415609	-0.052452
ENSG00000132639	0.0218815	0.0147624	-0.0204064	-0.026609	-0.0445232	-0.0595047	-0.0235123	-0.0338713	-0.0660805	-0.00153607	0.00415523	-0.0503337	-0.0481273	-0.0538558	-0.0185738	0.0496717	0.130572	0.00613579	0.0725485	0.0824485	-0.0161016	-0.0303566	0.0210584	0.0649315	0.0695622	0.0118835	-0.00870512	0.00232022	0.0639641	0.0575159	0.00505584	0.0573378	0.0558216	-0.052322	-0.0232623	-0.0182857	-0.0410937	-0.0519725	-0.0669362	-0.0813473	-0.0824344	-0.0599957	-0.00903454	-0.0910772	-0.112619	-0.065712	-0.0765323	-0.0723919	-0.0414713	-0.0715303	-0.0198118	-0.0795901	-0.0785298	-0.0685743	-0.052088	-0.107616	0.115652	0.150194	0.158292	-0.0108627	0.0272841	0.128807	0.179227	0.187659	0.144695	0.195836	0.0434693	0.0150094	0.0528038	0.0121868	0.122762	0.0767406
ENSG00000138698	-0.0213986	-0.000777328	-0.0165747	0.018011	0.00701503	0.0323473	0.0693954	0.0200375	-0.0420123	-0.0110622	0.0113894	-0.0378346	-0.0132668	-0.0497293	-0.0197664	0.0270035	0.0563495	0.00571672	0.00215677	0.0309335	0.106629	0.0759132	0.0174645	0.040113	0.027222	0.0635431	-0.03614	0.144924	0.033672	-0.00837827	0.12528	0.013424	-0.0410491	0.0282841	0.00447192	0.0403235	0.0406242	0.0423566	0.0395584	-0.0199899	0.00169861	0.0445962	0.0542562	0.0134711	-0.00507666	0.0760945	0.00402823	0.034327	0.0615693	0.029158	0.0626268	-0.0400131	-0.0254977	0.069271	-0.0595279	-0.00476327	0.0232191	0.0976067	0.124545	-0.0536023	0.0265335	0.102476	0.138491	0.160937	0.173118	0.18444	0.128029	-0.0018285	0.0664817	-0.0060711	0.0775365	0.141196
ENSG00000154975	-0.0652595	-0.0522011	-0.0224546	-0.0572301	0.00546976	-0.00498801	-0.0334746	0.0455438	0.0176829	0.0393512	-0.0484574	0.0146639	0.0224914	0.0266612	-0.0407055	0.0441168	0.0768717	0.0317234	0.0417068	-0.0335833	0.0400679	0.0196461	0.0410214	0.0720662	0.049279	0.0674652	0.0306926	-0.159906	0.0337962	-0.00317598	0.0419433	0.0530385	0.023176	-0.495221	-0.540009	-0.535615	0.0175578	-0.0256866	-0.0095277	-0.0378559	0.00172085	0.0173455	0.0220834	-0.0426186	-0.0403815	-0.0176452	-0.0419168	0.02582	0.015102	-0.0327748	0.019432	-0.0271198	-0.0282738	-0.0535026	-0.0377504	-0.0593806	-0.0373917	-0.0245566	-0.00397643	-0.184478	-0.00909968	0.0104096	0.00828129	-0.0350206	0.0212112	-0.04926	-0.419907	-0.493106	-0.454296	-0.383936	-0.370049	-0.367173
ENSG00000005249	0.0239795	0.00364025	0.0221254	0.0387809	0.0593382	0.045193	0.0415254	0.0557122	-0.0366132	-0.0523523	0.0383039	-0.0121403	0.000465545	-0.0790642	0.0135059	0.438512	0.410492	0.404331	0.368226	0.375531	0.448413	0.495551	0.375381	0.334517	0.293299	0.442562	0.387327	0.620713	0.375828	0.433781	0.533797	0.403359	0.306086	0.292313	0.349902	0.206823	0.0656129	0.1352	0.10055	0.110854	0.180931	0.0787237	0.0704909	0.126532	0.0354315	0.12603	0.00479584	0.0714176	0.000576343	0.0512943	0.151457	0.0969008	0.00907335	0.0713798	0.0822115	0.123697	0.0903145	0.16647	0.250289	0.565251	0.12458	0.0750678	0.161323	0.255094	0.120131	0.1471	0.0701876	0.0231328	-0.0819721	-0.0519355	-0.0590804	-0.0017744
ENSG00000092108	-0.0162548	-0.000837629	0.0368259	0.0471478	-0.0151318	-0.00968546	-0.0152317	0.00158303	-0.0277396	-0.0344518	-0.0315631	-0.0024201	0.0206111	0.00666949	1.72079e-05	-0.28259	-0.296405	-0.30919	-0.329419	-0.299074	-0.248248	-0.344171	-0.313385	-0.265333	-0.278222	-0.289414	-0.403992	-0.34096	-0.296618	-0.31053	-0.296956	-0.344039	-0.397342	-0.476945	-0.405615	-0.407748	-0.315393	-0.348425	-0.375817	-0.380744	-0.351494	-0.323232	-0.349315	-0.356426	-0.360287	-0.319937	-0.389585	-0.320704	-0.333363	-0.321568	-0.314321	-0.319502	-0.354553	-0.30164	-0.317466	-0.400663	-0.135822	-0.134915	-0.097617	-0.4549	-0.3258	-0.165396	-0.186739	-0.153498	-0.164797	-0.150135	-0.289373	-0.483786	-0.345427	-0.481399	-0.481514	-0.334867
ENSG00000068971	-0.0111022	-0.0258173	-0.0310853	-0.023145	-0.0102385	-0.00190858	0.0228911	0.0192903	-0.0274648	0.0157841	-0.00598288	-0.0237398	0.0105312	-0.0240649	0.0141939	0.069508	0.07999	0.0250546	0.0170194	0.0615419	0.0580682	0.0925831	0.0248293	0.0482111	0.0125402	0.0573223	0.07261	0.0169744	-0.00232154	0.0015192	0.079565	0.0804941	0.0326265	0.0677875	0.0128344	0.070665	-0.0888938	-0.11092	-0.0674737	-0.142635	-0.106443	-0.0801479	-0.101107	-0.0630026	-0.0721005	-0.0784137	-0.082332	-0.0930336	-0.0645113	-0.0826808	-0.0698959	-0.0965803	-0.0834623	-0.0423808	-0.0868433	-0.0645223	0.00890546	0.0559226	-0.0388095	-0.0732709	0.0577673	0.0940986	0.0757511	0.0853813	0.111103	0.108379	-0.155181	-0.04986	-0.112469	-0.13894	-0.146906	-0.272105
ENSG00000146416	-0.0731313	-0.0558662	-0.0205819	0.00965143	0.0267728	-0.0129466	-0.00769068	-0.0189905	0.0138423	0.0186378	0.0393307	0.00157924	-0.00742436	0.0314734	0.0930432	-0.173505	-0.118019	-0.176472	-0.244708	-0.183232	-0.103459	-0.145974	-0.215372	-0.234826	-0.199961	-0.189962	-0.215585	-0.24108	-0.143225	-0.0927517	-0.160598	-0.146922	-0.156475	-0.229358	-0.285079	-0.241613	-0.168077	-0.163303	-0.173972	-0.202681	-0.064003	-0.085241	-0.0819111	-0.0657755	-0.135271	-0.154883	-0.139512	-0.123318	-0.0932608	-0.106186	-0.0504499	-0.0647649	-0.119575	-0.0854473	-0.110064	-0.137384	-0.0505632	-0.0310802	-0.0557957	-0.158691	-0.117406	-0.0400096	-0.061383	-0.0332962	-0.01487	0.0131622	-0.412604	-0.449948	-0.400717	-0.578043	-0.407648	-0.469127
ENSG00000196975	0.101989	0.0226562	0.0914993	0.0021067	-0.0167491	0.0353824	-0.122756	0.00304184	0.0334704	0.0647929	-0.00487267	-0.0368873	0.0145038	-0.0171942	0.0169767	0.00488916	-0.0913381	-0.246104	-0.319106	-0.125483	-0.414251	-0.236764	-0.0618011	-0.0147009	0.0194519	-0.103333	-0.0420768	0.0478628	-0.17028	-0.116411	-0.250362	-0.126553	-0.116231	-0.127164	-0.149244	-0.204365	-0.0499964	-0.261413	-0.1824	-0.28453	-0.380102	-0.141678	-0.151118	-0.231258	-0.244564	-0.384001	-0.338135	-0.179487	-0.137171	-0.228868	-0.16494	-0.264166	-0.383388	-0.127369	-0.133331	-0.318774	0.0728147	0.0531133	-0.041075	-0.286652	0.151745	0.126966	0.141595	0.118024	0.16926	-0.0161167	0.0546982	-0.0417588	0.0310799	-0.135169	-0.0909677	0.0559016
ENSG00000158296	0.137313	-0.0619202	0.141151	-0.139844	0.0881062	-0.26877	-0.311175	-0.118838	-0.129179	0.0752626	-0.155178	-0.00466672	0.0721685	0.181745	0.134232	-0.0625523	-0.0828353	-0.116966	0.026743	-0.063438	-0.282787	-0.241358	-0.121167	-0.0645853	-0.131778	-0.119254	-0.170999	0.135123	-0.0300648	-0.141952	-0.362547	-0.126926	-0.0489459	0.0988387	0.141803	0.128982	0.0354072	-0.0350295	0.0332008	0.0186277	0.120187	0.143831	0.281547	0.204186	0.0971543	0.023302	0.0731347	-0.0248548	-0.0149114	-0.00981199	-0.0767432	0.00412043	-0.000263286	0.0326565	-0.00532693	0.103627	0.0870451	0.00368853	-0.0790696	0.180135	0.0261514	-0.0872045	-0.0371923	0.0302015	-0.0898188	0.0928199	-0.106263	-0.0262983	-0.126506	-0.120178	-0.218839	-0.162237
ENSG00000186625	-0.0208494	-0.0166901	-0.00898911	0.0740756	0.0224834	0.0382264	-0.00459164	0.0934038	0.0175693	-0.0409698	-0.07119	0.00552903	0.00975219	0.0281772	0.00478364	-0.0123359	-0.00360744	0.0520839	0.0051375	-0.0198577	0.0959564	0.0785251	0.0355264	-0.00207718	-0.0182165	0.0577472	0.0479954	-0.177352	0.00450491	0.0467843	0.0303344	0.0436061	0.0150721	0.0434024	-0.0035144	0.00986965	0.0697641	0.0865183	-0.00255803	0.0874842	0.0585427	0.0219269	0.0312145	-0.0186953	0.0297995	0.0950309	-0.00706148	0.121281	0.06339	0.0970692	0.0411958	0.0356986	0.0709666	0.0949884	0.0589863	-0.0328003	0.189012	0.209889	0.222664	-0.0989224	0.179701	0.194858	0.1998	0.157377	0.225023	0.220687	0.176371	0.0941604	0.131183	0.169865	0.192911	0.218285
ENSG00000171219	-0.0363732	0.0241437	0.0152374	-0.0419971	-0.0453668	-0.134702	-0.10112	0.0058486	0.0684543	0.0242174	-0.0652751	0.0380658	0.0413281	0.126138	-0.0178198	-0.0272206	-0.0444572	-0.0244806	-0.0579263	-0.105326	0.0502567	0.0313926	-0.0325351	-0.0545669	-0.0932278	0.026582	0.146313	-0.595972	-0.0124664	-0.0347835	-0.0201767	0.00414174	0.0215077	0.242751	0.157406	0.280698	-0.056575	-0.118133	-0.103238	-0.0439766	-0.0105948	-0.057431	-0.114553	0.00971068	0.0737675	0.000571865	-0.0374214	0.0278637	-0.0431436	-0.0343445	-0.0407481	-0.00426898	-0.0654107	-0.0346844	-0.00979217	-0.00687181	-0.491795	-0.486247	-0.651374	-0.808745	-0.582979	-0.768994	-0.808812	-0.701695	-0.602909	-0.800758	-0.00294616	0.143738	0.0319998	0.17129	0.0173898	-0.121807
ENSG00000100154	-0.0999197	-0.0932585	0.0138363	-0.064762	0.058147	0.0394057	-0.0678221	-0.0110801	0.0988284	0.0161347	0.0582021	0.0162447	-0.0149871	0.0683174	0.0614885	0.0283816	0.0928545	0.00741519	0.0736728	0.0909074	0.0043213	0.0837862	-0.0223354	0.0505053	0.0342128	0.025041	0.108612	0.124898	0.0836691	0.0910165	0.0386216	0.0978746	0.137935	0.125906	0.100029	0.111007	-0.0393571	-0.0169559	-0.0349634	0.0145274	0.150269	0.0853008	0.139367	0.167633	0.108997	-0.0178181	0.0971422	0.0274387	0.0211797	0.079321	0.0221385	0.0331311	0.0408401	-0.0837321	0.0538726	0.0435393	0.147734	0.119979	0.133823	0.18216	0.186062	0.0825681	0.0693975	0.119972	0.063008	0.0143414	0.126444	0.143945	0.188938	0.255847	0.199366	0.0828951
ENSG00000131730	-0.00638783	0.0352347	0.0539409	0.0771271	0.0216926	0.0313936	-0.0560909	0.00896608	0.0253405	-0.016518	-0.0883884	-0.00630129	0.0570886	-0.0171398	0.0130022	-0.108053	-0.105544	0.00596889	-0.0303553	-0.032799	-0.0388484	-0.113847	-0.169099	-0.127909	-0.0916508	-0.0852533	-0.0488389	-0.0547194	-0.0654922	-0.0608454	-0.032831	-0.0814978	-0.0111499	-0.372824	-0.252982	-0.392034	-0.19045	-0.0881988	-0.115236	-0.160121	-0.154576	-0.244137	-0.183538	-0.230215	-0.100856	-0.171902	-0.0955261	-0.165004	-0.102878	-0.0469624	-0.163172	-0.124636	-0.0989382	-0.180044	-0.109116	-0.141766	-0.148439	-0.0846947	-0.14332	-0.0809573	-0.192116	-0.206071	-0.167732	-0.133452	-0.113391	-0.0382333	0.0637991	0.0621567	0.10335	0.0110324	-0.0653369	-0.00896806
ENSG00000103942	-0.0821183	-0.057855	-0.00590804	-0.0252827	-0.00276611	0.0396483	0.00782197	0.000724127	0.0154514	-0.0380639	0.00961556	0.0493714	0.0142799	0.0667056	0.025932	-0.0437542	-0.0131025	-0.0576428	-0.106159	-0.145573	-0.0143212	0.0118335	-0.114467	-0.087536	-0.0676997	-0.0664325	-0.0578672	-0.191004	-0.0210279	-0.0143081	-0.0174328	-0.0495513	-0.00994847	-0.355217	-0.328111	-0.342017	-0.165309	-0.203397	-0.168483	-0.17493	-0.160794	-0.135775	-0.201146	-0.156599	-0.143416	-0.198524	-0.150306	-0.147163	-0.168345	-0.137928	-0.147542	-0.119833	-0.1425	-0.158891	-0.173091	-0.149493	-0.37814	-0.325976	-0.275655	-0.170106	-0.256789	-0.284715	-0.285529	-0.268278	-0.293434	-0.336245	-0.212706	-0.305806	-0.286686	-0.222013	-0.286793	-0.199783
ENSG00000118418	-0.0406891	-0.0193439	-0.000735833	0.052823	0.00463579	-0.0128004	0.0230211	0.0305946	0.0145202	-0.0144364	0.0540454	-0.0150875	0.0107043	-0.0567425	0.0504131	0.0373704	0.0698838	0.0287707	0.0371746	0.024157	0.0966243	-0.0345051	0.00466805	0.0395226	0.00994143	0.0526031	-0.0319297	-0.107955	0.0160948	0.0648184	0.027657	0.027929	0.0465451	0.109826	0.103752	0.0959882	0.204542	0.0531424	0.158447	0.174537	0.17738	0.196024	0.179879	0.15471	0.15878	0.239325	0.200837	0.198912	0.186471	0.148781	0.200713	0.197167	0.151497	0.237675	0.136115	0.225445	-0.0199838	0.0981987	0.00208044	-0.247847	-0.0230046	0.0366066	0.0470199	0.0106621	0.0124205	0.0807475	0.22369	0.115836	0.160838	0.143461	0.166162	0.206873
ENSG00000106278	0.0139214	0.0274428	0.000630855	-0.102379	-0.0530242	0.0120218	-0.0363909	-0.0594116	-0.0326234	0.00698853	-0.0140003	0.063112	0.0404533	-0.02893	0.0152526	0.0304907	-0.0703194	0.0113588	-0.0465153	-0.00631255	-0.483642	-0.511392	-0.000214417	0.0106902	0.0369622	-0.0645138	-0.0647275	0.184876	0.0260637	0.0431597	-0.48714	-0.069354	-0.0299496	0.0059056	0.0679499	0.057559	0.00252801	0.0531058	0.0216884	0.0161865	0.0493349	0.0787158	0.0476335	0.0897258	0.00783362	-0.0148743	0.00815446	0.00360861	0.0611671	0.0365599	0.093403	0.0391782	0.00429028	0.024923	0.020791	-0.00518083	0.0537338	-0.0154786	0.029196	0.099425	-0.0516946	0.0107731	0.0414912	0.085527	0.0447097	0.0516972	0.00428818	-0.0575264	-0.0184703	-0.0263679	0.104857	0.146187
ENSG00000189050	-0.0167904	-0.00409612	-0.056357	0.0678908	0.0423065	-0.0162267	0.0405642	0.0616457	0.0211462	-0.0463015	0.0368826	0.0386867	0.0184964	-0.0128482	-0.0251648	-0.0447165	-0.0480088	-0.0293532	-0.0442606	-0.108199	0.159252	0.0308611	-0.00655071	0.0108698	-0.00516542	0.0573273	-0.00656012	-0.142849	0.121034	0.0666531	0.0751215	-0.0679595	-0.0284022	0.0834709	0.0363115	0.124351	0.165914	0.167417	0.101288	0.171157	0.0745506	0.121852	0.102638	0.053034	0.0700963	0.201381	0.173521	0.156234	0.107069	0.11948	0.138483	0.154901	0.128232	0.108577	0.162838	0.122601	0.184314	0.227923	0.293308	-0.142718	0.185044	0.240859	0.239795	0.264722	0.263503	0.216472	-0.0211569	-0.113988	-0.0446462	-0.196674	-0.107703	0.129196
ENSG00000119203	0.0285811	0.0513327	-0.0226032	0.0118273	0.0235212	0.0201269	0.053204	0.0647635	-0.00814645	0.0417702	-0.0247783	-0.00749273	-0.0615738	-0.0428548	-0.0534081	-0.0442743	0.011801	-0.0459671	-0.0628701	-0.0475369	0.071025	0.043367	0.0793442	0.0772805	-0.0112124	0.0441941	-0.0951698	0.0293445	-0.00607973	0.0459299	0.0391245	-0.0243624	-0.0589323	0.116167	0.0839002	0.0725001	0.291844	0.263225	0.296978	0.260741	0.268922	0.280316	0.271036	0.246101	0.235402	0.318687	0.259187	0.296589	0.283821	0.274712	0.281457	0.27136	0.316389	0.285092	0.246095	0.287029	0.271677	0.324241	0.335014	0.062491	0.254849	0.324476	0.328833	0.326761	0.36375	0.356809	0.246068	0.0639819	0.18057	0.165908	0.241735	0.26272
ENSG00000074935	-0.0290677	-0.00815685	0.0387504	0.0598732	-0.00555151	0.0307362	0.0352902	0.0385648	0.0204734	-0.0369648	0.00698053	-0.0535137	-0.0526587	-0.058828	-0.0456839	-0.296958	-0.295851	-0.290932	-0.310686	-0.290526	-0.297724	-0.529927	-0.288099	-0.318292	-0.288819	-0.277691	-0.361587	-0.473381	-0.353278	-0.316698	-0.358705	-0.306369	-0.406148	-0.512807	-0.518607	-0.578413	-0.456996	-0.482659	-0.447122	-0.464426	-0.527773	-0.544952	-0.529414	-0.608478	-0.544393	-0.505644	-0.543769	-0.546089	-0.525019	-0.501666	-0.49828	-0.45843	-0.436202	-0.505548	-0.432228	-0.506584	-0.521004	-0.431463	-0.462272	-0.604112	-0.55737	-0.563413	-0.531594	-0.471134	-0.498546	-0.506555	-0.173755	-0.34954	-0.302738	-0.3682	-0.352237	-0.169542
ENSG00000100167	-0.000437714	-0.0161412	-0.0161246	-0.0259036	0.000202432	-0.0139526	-0.05019	-0.0329147	-0.0133035	-0.00744206	-0.00952637	0.0220558	0.0224913	-0.00529337	0.00305601	-0.0173733	-0.0697262	-0.0238187	-0.0356704	-0.0460844	-0.0919721	-0.0252134	-0.00520138	0.0152504	0.0163018	0.00165718	0.0409883	-0.0326527	-0.00842757	-0.0240191	-0.0405144	-0.0228028	-0.00347164	0.0229381	0.00940897	-0.0169269	-0.0580541	0.0205858	-0.0237185	0.0396866	0.045854	0.0332118	0.0514928	0.0828395	0.0691132	-0.0392027	0.0659261	-0.0337235	-0.00488107	-0.00645243	0.0098686	-0.0121123	0.00719719	-0.0753981	0.0533698	0.0159087	-0.0290614	-0.144013	-0.0793495	0.0724117	-0.0133077	-0.0627976	-0.0730163	-0.0575211	-0.111093	-0.114931	-0.278716	-0.211932	-0.21895	-0.232175	-0.18493	-0.317245
ENSG00000103540	-0.00311904	-0.00539235	0.0401831	0.00956035	0.0301503	0.0328464	-0.0163456	-0.0531485	0.00304167	-0.054295	-0.00925279	-0.00376284	0.0120095	0.00998253	-0.0135233	0.00800037	0.0612274	0.062253	0.0690915	0.112102	0.0840206	0.0831059	0.0741836	0.0869115	0.090887	0.0630504	0.043029	0.141923	0.0737033	0.0779482	0.070204	0.0415374	0.0273326	0.0544606	0.0597158	0.0749251	-0.0034916	0.0282474	-0.0197859	-0.0202256	-0.0244885	-0.0385559	-0.0422121	-0.0631113	-0.0399681	-0.0641394	-0.0323545	-0.0147545	-0.0480487	-0.0138792	0.00972746	-0.000873078	-0.00304457	-0.0136179	0.0207996	-0.0246835	-0.0455269	-0.017568	0.0435258	-0.153537	-0.0845441	0.00950139	-0.0320426	-0.0229762	0.020388	0.00273428	0.0028086	-0.0830071	0.0128361	-0.092943	-0.0446142	0.0704738
ENSG00000163626	-0.00613768	-0.00747796	-0.0366421	0.0600319	-0.00170034	-0.0228574	0.0290348	0.0145535	0.0132942	-0.000215523	0.00847997	0.00982315	0.0224859	0.0341711	-4.64899e-05	-0.101279	-0.0422694	-0.183456	-0.172069	-0.128655	-0.104105	-0.00448389	0.000917503	-0.0613217	-0.115617	-0.0545854	-0.0117999	-0.134791	-0.0897558	-0.0541177	-0.0407296	-0.0458692	-0.0890813	0.21651	0.0854842	0.196938	-0.0781296	-0.142956	-0.0981957	-0.14724	-0.106488	-0.123418	-0.132586	-0.179514	-0.108775	-0.0559097	-0.140563	-0.0970313	-0.13134	-0.115418	-0.134523	-0.165753	-0.12451	-0.175746	-0.170167	-0.12907	-0.0903349	-0.112683	0.0313122	-0.172301	-0.182508	-0.218736	-0.127694	-0.129051	-0.109512	-0.0485496	0.259626	0.32169	0.242054	0.402974	0.362873	0.553328
ENSG00000108984	-0.0104112	0.01148	0.0821133	-0.0552188	-0.0045019	-0.0166818	-0.0638456	0.0277651	0.00219017	0.00989273	-0.119392	0.0440424	0.0414399	0.0312492	-0.028347	-0.37557	-0.426795	-0.351693	-0.345338	-0.483806	-0.4225	-0.530678	-0.50427	-0.400862	-0.434005	-0.39101	-0.541015	-0.588178	-0.221873	-0.41016	-0.446246	-0.365855	-0.450719	-0.620679	-0.608254	-0.486892	-0.283921	-0.285009	-0.299216	-0.307143	-0.314896	-0.393556	-0.340845	-0.388289	-0.417928	-0.433454	-0.390846	-0.281767	-0.305302	-0.341169	-0.251266	-0.394719	-0.38144	-0.387861	-0.328337	-0.484973	-0.349368	-0.368726	-0.297856	-0.568182	-0.344338	-0.41944	-0.352371	-0.296239	-0.284575	-0.353204	-0.282535	-0.516912	-0.42916	-0.371543	-0.361634	-0.395591
ENSG00000260220	0.0447324	0.0610268	0.0276682	0.0387462	-0.00242427	-0.0876432	-0.354753	0.116211	0.0362794	-0.0491901	-0.0942767	0.20987	0.0714726	0.0608192	0.0145563	0.437878	0.450358	0.485779	0.319058	0.275734	0.396779	0.516427	0.0740649	-0.0245704	-0.542012	0.492548	0.517049	-0.0914573	0.191555	0.226299	0.364597	0.498428	0.199205	0.413381	0.308635	0.433994	-0.184805	-0.0261315	-0.237571	-0.0544482	0.00204682	-0.050259	-0.0303179	-0.323255	-0.196481	-0.276775	-0.0155802	-0.100118	-0.258514	-0.143538	-0.173894	-0.207786	-0.0273	-0.161272	-0.0186365	-0.178527	-0.156655	0.0631002	-0.122903	0.0744913	0.078711	NA	-0.0849387	-0.0826735	-0.314758	0.0460118	0.232164	0.39285	0.379509	0.463117	0.31083	0.301198
ENSG00000101180	-0.110495	-0.168869	-0.115674	-0.160585	0.000302405	0.172691	0.0485994	0.0600952	0.0339163	0.0788552	0.00301582	0.047655	0.0368839	-0.0178526	0.0330941	0.136898	0.0116835	0.0438554	0.0121595	0.0225519	0.0696187	0.0496863	-0.01238	-0.010845	-0.0965831	0.000722929	0.11218	0.19298	0.0305887	0.0510796	0.0460649	0.141735	0.150172	0.0370973	0.00217973	0.0736209	-0.0246698	0.0189673	0.0995597	0.0628106	-0.023827	0.00387117	0.00780353	0.111299	0.0183434	-0.0252544	0.0132456	0.0595277	0.108038	0.19727	0.0658148	0.0574121	0.10452	0.15519	0.0432725	0.153481	-0.295239	-0.281445	-0.288428	-0.0952822	-0.186902	-0.222298	-0.301201	-0.0447132	-0.17619	-0.176953	0.139007	0.308506	0.104326	0.132525	0.161811	-0.147498
ENSG00000134864	0.0562182	-0.0446957	0.0788021	-0.113345	0.0545716	-0.0239537	-0.10452	-0.11092	0.156245	0.0528123	-0.0134972	0.123129	0.0384041	0.107563	0.00304361	0.110867	0.136742	0.0322807	-0.121843	-0.00861894	0.214524	0.123749	0.104065	0.0826041	-0.0422547	0.120725	0.228237	0.019565	0.0635599	0.187437	0.0324369	0.0748582	0.0949227	0.405666	0.373746	0.481293	0.212324	0.309816	0.265479	0.276145	0.267343	0.289223	0.322744	0.304461	0.272937	0.116118	0.28292	0.424212	0.37898	0.23895	0.255677	0.250786	0.345938	0.256278	0.265587	0.221714	0.477551	0.402343	0.420691	0.572656	0.467338	0.43462	0.267916	0.189721	0.259895	0.241528	0.438182	0.545102	0.542422	0.739298	0.710105	0.657458
ENSG00000073417	0.0726714	0.0734791	0.00480305	-0.0581404	0.0559112	0.0153312	-0.00806698	-0.0420069	-0.0933956	-0.081435	0.0359711	0.0538018	0.047096	-0.00830954	-0.0100828	0.0935411	0.157629	0.115166	0.102764	0.210335	0.080071	0.158846	0.0607834	0.0320963	0.0656156	-0.0705722	-0.0814485	0.338948	0.101884	0.111183	0.0407501	0.0604522	0.143138	0.403118	0.434872	0.419124	0.00786897	0.0362269	-0.00814347	-0.0616207	-0.0159564	-0.104947	-0.0294699	0.0775445	-0.153488	-0.0583096	-0.0257002	-0.131007	0.00694463	-0.0307333	0.00507265	-0.130874	-0.0362295	0.125113	0.0687193	0.0205404	-0.378842	-0.525552	-0.371671	-1.02813	-0.637589	-0.814617	-1.11329	-0.902124	-0.818774	-1.01583	0.152918	0.159717	0.0947564	0.201182	0.187898	0.315487
ENSG00000196503	0.0483497	0.0177452	-0.293178	-0.105672	0.0475929	-0.124082	0.100389	0.125459	0.058376	-0.0873768	-0.0566592	0.182059	0.133538	0.0968795	-0.0134003	0.273394	0.187392	0.200185	0.184935	0.00733973	0.257108	0.257921	0.132097	0.235984	0.0191614	0.262071	0.302267	-0.113416	0.0913893	0.149682	0.26775	0.111251	-0.0181242	0.0456002	-0.505031	-0.311745	0.192384	0.26283	0.226961	0.168205	-0.0336886	-0.0466603	-0.110526	0.110949	0.112743	0.0683325	0.23862	0.208766	0.120355	0.185673	0.13601	0.194698	0.24957	0.207402	0.0820958	0.178449	0.153399	0.317569	0.0995303	0.687544	0.403011	0.0607755	0.198862	0.382306	0.264659	0.201159	0.2858	0.0642585	0.399628	0.0585233	0.182176	0.402628
ENSG00000160117	0.00695376	0.0685522	-0.0388442	0.0414032	0.00884332	0.113337	0.0406451	0.0135321	-0.0359653	-0.117121	0.00397415	0.0368899	0.0353469	0.0810147	-0.0746501	0.156687	0.137311	0.192673	0.1827	0.148115	0.239044	0.252575	0.264504	0.165485	0.100258	0.204915	0.235159	-0.289186	0.0948545	0.105093	0.202366	0.15445	0.102028	0.107185	0.0397486	0.0754506	-0.350269	-0.284668	-0.263238	-0.283353	-0.280984	-0.176521	-0.226381	-0.175359	0.0639286	-0.16549	-0.168283	-0.123801	-0.171056	-0.206913	-0.338367	-0.287485	-0.157642	-0.267182	-0.20529	-0.0163753	0.0919342	-0.103371	-0.101852	-0.25518	0.0828156	-0.00719095	-0.0366848	-0.246598	-0.118017	-0.0633248	0.0966899	0.230095	0.159037	0.303651	0.116233	0.282573
ENSG00000188559	-0.0225826	-0.00421045	0.0254145	0.00458073	0.0463409	0.00341825	-0.0250544	-0.0602599	0.0150263	-0.0130125	-0.0312407	0.0071501	0.0159606	0.0289606	0.00177835	-0.0128946	0.0104144	0.0437303	0.0354367	0.0376335	0.0412345	0.0213491	-0.030641	-0.00750522	0.0208822	-0.0128943	0.0553732	-0.0526592	0.0382975	0.0283501	0.0105979	-0.00466292	0.0379138	-0.174136	-0.125256	-0.199334	-0.0857562	-0.093839	-0.0936657	-0.0680709	0.0419651	0.00579094	0.01742	0.003343	-0.0650892	-0.0524712	-0.105814	-0.017411	-0.0555088	-0.0376402	-0.0288078	-0.0938817	-0.106904	-0.138128	-0.068997	-0.15185	0.14597	0.0932441	0.112631	-0.0468961	0.0583585	0.079369	0.119921	0.0752766	0.090308	0.0452964	0.0419602	-0.0314704	0.0558883	0.034219	0.0105905	0.0389824
ENSG00000145623	-0.0809439	-0.0584719	0.0474764	-0.071222	0.178641	0.00786774	0.0168645	-0.0315103	-0.00653639	0.0881279	0.0562989	-0.0158276	0.116041	0.0166289	-0.0284901	0.0208745	-0.0439841	0.0575693	0.0492306	0.0223594	-0.0926696	-0.0754602	0.154773	0.0984009	0.214532	0.0338991	0.0228042	0.295152	0.07603	0.111002	-0.102336	0.0359355	0.0331153	0.0180699	0.0416132	-0.0566062	-0.00469024	0.0729423	0.0369101	0.0842087	0.0951236	0.00779907	-0.0113624	-0.00367435	0.0948201	0.148141	0.0974507	0.00340911	0.059294	0.0176729	-0.0389667	0.078897	-0.0456484	-0.0184258	0.113453	0.122798	-0.209954	-0.421922	-0.210795	-0.268285	-0.496232	-0.307052	-0.568321	-0.233536	-0.35658	-0.315515	-0.176948	-0.147007	-0.0575809	0.0226624	-0.0648392	0.178943
ENSG00000180332	0.0255074	0.0683186	0.128321	0.15423	0.122312	0.10269	0.0378107	-0.0850973	0.0310969	-0.15805	0.0152559	-0.00436297	0.0284286	-0.119631	-0.0913201	-0.0949614	0.133571	0.157915	0.0975577	-0.00244809	0.0645094	0.174692	-0.0190933	0.034529	-0.0805641	-0.0535299	-0.0561758	0.495828	-0.0122243	0.116672	0.082498	-0.206516	0.00564021	-0.601014	-0.0641192	-0.202004	0.253659	0.284067	0.150753	0.231992	0.278494	0.277287	0.264127	0.0943973	0.153724	0.272109	0.0109118	0.320336	0.184098	0.13094	0.333709	0.30759	0.229208	0.369124	0.230676	0.0946329	0.311503	0.400717	0.269725	0.118743	0.139048	0.189261	0.399352	0.245416	0.418152	0.235345	0.349514	0.105561	0.133237	0.00704022	0.165541	-0.0908697
ENSG00000162882	-0.0183381	0.00668871	0.111737	0.0280016	-0.00080365	-0.0112655	-0.0816461	-0.0927928	0.0478946	-0.0156131	0.0490014	0.0952757	0.0954355	0.0688952	0.0390755	0.0751326	0.117937	0.0758034	0.0307357	0.0974436	0.110498	0.0803689	0.138076	0.194407	0.155473	0.0196866	0.304329	-0.057375	0.0275129	0.0510463	0.0214508	-0.0497845	0.162841	0.0295489	-0.128413	-0.0253389	0.296134	0.225867	0.203813	0.285496	0.372774	0.288273	0.247006	0.2478	0.294999	0.175288	0.315772	0.293476	0.213573	0.329477	0.208686	0.256607	0.295963	0.164406	0.225599	0.225658	-0.0171451	0.0771246	0.011908	-0.0184072	0.21395	0.108762	-0.00035762	-0.154158	-0.101353	-0.148661	0.527592	0.632393	0.577849	0.610541	0.430481	0.530163
ENSG00000119314	-0.0314398	-0.0369181	0.000340299	0.0251965	-0.0172588	0.00369842	0.0126859	0.0200209	-0.0377953	-0.0302686	0.0425074	0.00185488	0.0206959	-0.00690384	0.0448217	-0.352573	-0.412606	-0.409107	-0.424834	-0.404421	-0.318738	-0.4038	-0.439388	-0.437315	-0.382618	-0.376578	-0.3746	-0.396503	-0.362918	-0.420232	-0.323867	-0.362182	-0.482897	-0.350779	-0.314586	-0.300645	-0.0111135	-0.00507147	-0.0100993	-0.034125	-0.00460798	-0.00425104	-0.0329133	-0.0951522	-0.0321049	-0.0116116	-0.0684879	-0.00103872	-0.0233646	0.0189523	0.0130937	-0.00650402	-0.083879	-0.0897031	-0.0467545	-0.0323358	-0.531992	-0.468565	-0.351658	-0.70684	-0.527232	-0.462154	-0.496299	-0.427552	-0.51674	-0.398807	-0.274265	-0.22311	-0.246822	-0.339054	-0.327897	-0.241136
ENSG00000165300	0.00699913	0.0133905	0.0835114	0.049323	0.0235806	-0.0352578	0.00836248	-0.0860563	0.0159164	-0.0451001	-0.0789958	-0.0027165	-0.0537444	0.0309182	-0.0289739	-0.103408	-0.209981	-0.218125	-0.178253	-0.236919	-0.279026	-0.20442	-0.227434	-0.25075	-0.278447	-0.26991	-0.178405	-0.258045	-0.254956	-0.298841	-0.247325	-0.1446	-0.272322	-0.154024	-0.142895	-0.201074	-0.704318	-0.725978	-0.796236	-1.04081	-0.801655	-0.828405	-0.761853	-1.03016	-1.02472	-1.00076	-0.985196	-0.936213	-0.871113	-0.93791	-0.888224	-0.768875	-0.691642	-0.866029	-0.668883	-1.04681	-0.192863	-0.190822	-0.144655	-0.151184	-0.153998	-0.170475	-0.242508	-0.121684	-0.174135	-0.178748	-0.210269	-0.173759	-0.167162	-0.271284	-0.31393	-0.24458
ENSG00000164073	-0.0436059	-0.00556349	-0.0261968	0.00647009	-0.0175515	-0.0326615	-0.0348784	0.0510936	0.0451691	0.0104083	0.0318864	0.0368931	-0.0165168	-0.0129235	0.049632	-0.0761227	-0.0520419	-0.103797	-0.119632	-0.123193	-0.0287128	-0.0752132	0.0313942	0.0419664	0.0488217	0.021545	-0.00814391	-0.11075	-0.0796503	-0.0292227	-0.0661006	-0.0476706	-0.109082	-0.357179	-0.520099	-0.454275	-0.160456	-0.202809	-0.212849	-0.182012	-0.183349	-0.171025	-0.165958	-0.209076	-0.230914	-0.195318	-0.263246	-0.128056	-0.195822	-0.162068	-0.145413	-0.267124	-0.28326	-0.263274	-0.320541	-0.23067	-0.0828921	-0.0303104	0.0355584	-0.480711	-0.20077	-0.0309899	-0.0831378	-0.148995	-0.0635661	-0.117987	0.147762	0.0771035	0.0975146	0.0287288	0.121857	0.178082
ENSG00000068650	-0.0144297	-0.00469139	0.0361767	-0.0178276	0.0466124	-0.0303678	-0.0539333	-0.111082	0.0584066	-0.0375698	0.0242169	0.0736778	-0.0180194	0.0780835	0.0408703	-0.137126	-0.0923482	-0.129392	-0.178668	-0.0987254	-0.0275886	0.0178082	-0.29749	-0.327749	-0.186654	-0.226695	-0.015617	-0.0993282	-0.0433354	-0.03671	-0.0322058	-0.131156	0.00183291	0.141079	0.0651033	0.153772	-0.162314	-0.149651	-0.0828322	-0.0744475	-0.0827815	-0.111821	-0.0318455	-0.000790101	-0.0190421	-0.142909	-0.00413564	-0.173681	-0.133318	-0.0523544	-0.0672403	-0.0730682	-0.0397935	-0.0908874	0.0300343	-0.0543069	0.723079	0.596998	0.607504	0.522185	0.744742	0.704603	0.675954	0.614487	0.618896	0.536501	0.214299	0.255018	0.256306	0.281605	0.259562	0.17848
ENSG00000038532	-0.00370185	-0.016106	0.015356	-0.00227147	-0.0172642	0.0140122	-0.080545	-0.0621693	0.0185336	0.00355341	0.0052149	0.0234644	-0.0088539	0.0390562	0.0397938	-0.0907645	-0.115455	-0.119528	-0.111503	-0.115468	-0.188519	-0.141561	-0.164675	-0.171881	-0.112444	-0.149054	-0.149626	-0.117401	-0.11665	-0.0614027	-0.176318	-0.089021	-0.04794	-0.127843	0.0346011	-0.0672098	-0.112633	-0.0370374	-0.032187	-0.0456023	-0.000890131	-0.0526699	-0.0136827	0.0311572	0.0159722	-0.126184	0.016347	-0.102576	-0.0876549	-0.00854309	-0.0669544	-0.057302	-0.0505127	-0.159558	-0.00901607	0.0320772	-0.038816	-0.122096	-0.107001	-0.151903	0.0114379	-0.0224278	-0.0460604	-0.0571203	-0.0622166	-0.0820087	-0.0670974	0.0604933	-0.0577083	0.0436818	0.027792	-0.107296
ENSG00000164694	-0.0457883	-0.0835641	-0.632084	-0.112849	-0.264245	-0.131158	0.0932871	-0.0128646	0.0512515	0.101923	0.342995	-0.0925654	-0.0281894	0.205532	0.068847	0.278076	0.759677	0.0129559	0.112092	0.685854	0.410918	0.552996	-0.134189	-0.124615	0.233156	0.0150107	0.081154	-0.00481093	0.412617	1.06535	0.237225	0.560364	0.962276	0.193516	0.0331106	0.357687	-0.631851	-0.138841	0.299389	0.406198	0.24379	0.191768	0.334793	0.595199	0.227955	-0.270584	0.449812	0.139282	0.2439	0.578539	0.237066	-0.319226	-0.14032	0.351546	-0.101433	0.65175	0.356976	0.188053	0.32518	0.647835	0.267711	0.107942	0.0950121	0.28796	0.151459	0.348882	0.278719	0.665336	0.354343	0.359931	0.461377	0.300568
ENSG00000170634	0.0425538	0.027242	0.0467786	0.0280017	0.0136055	-0.00853036	0.0713055	-0.0016834	0.057097	-0.0035297	0.033071	-0.0705357	-0.0425053	-0.104749	-0.0349466	-0.183926	-0.232951	-0.172886	-0.150126	-0.138427	-0.122498	-0.293809	-0.157866	-0.163121	-0.133026	-0.142029	-0.265058	-0.214696	-0.15177	-0.161774	-0.112147	-0.220283	-0.226909	-0.17379	-0.242503	-0.236077	-0.133448	-0.197617	-0.259829	-0.310201	-0.217933	-0.134931	-0.177908	-0.292027	-0.35378	-0.189765	-0.247505	-0.19823	-0.167508	-0.267902	-0.192551	-0.202663	-0.276689	-0.0988034	-0.329327	-0.1317	-0.0926585	-0.112237	-0.0620702	-0.272601	-0.166152	-0.0504165	-0.0513116	-0.038147	-0.0432257	0.0376819	-0.327131	-0.375826	-0.452221	-0.381387	-0.322452	-0.464487
ENSG00000139354	-0.127551	-0.0518554	-0.038034	-0.0677627	-0.0904134	0.191435	0.161123	-0.0680359	0.111282	-0.0566239	-0.306256	0.0993638	0.151302	0.176877	0.0540087	0.30529	0.788336	0.33396	0.15195	0.13369	-0.458317	-0.122614	0.319889	0.40312	0.225679	0.418619	0.438484	-0.164853	0.273351	0.321939	-0.27538	0.268336	0.175636	-0.49792	NA	NA	0.368488	0.436623	0.376912	0.288942	0.49727	0.551457	0.537585	0.398841	-0.030731	0.240547	0.27446	0.242352	0.138298	0.201349	0.257136	0.192889	0.263932	0.1677	0.166689	0.269464	0.648306	0.673385	0.697776	0.167538	0.537298	0.700813	0.557727	0.808811	0.906378	0.92849	-0.46442	-0.431187	-0.255873	NA	-0.487634	0.220237
ENSG00000154229	-0.00830915	-0.0465984	0.0239583	-0.05439	-0.0117195	-0.0240464	-0.0415374	-0.0361861	0.000838337	0.00052612	-0.0194562	0.0714173	0.0482392	0.0010031	0.074176	-0.513824	-0.4913	-0.592463	-0.543534	-0.483146	-0.827051	-0.877016	-0.574968	-0.617564	-0.520059	-0.545703	-0.542865	-0.236	-0.506617	-0.513287	-0.856839	-0.590001	-0.513972	-0.513949	-0.510379	-0.460602	-0.350985	-0.403577	-0.363425	-0.450921	-0.367356	-0.340749	-0.306531	-0.343768	-0.384714	-0.437702	-0.399685	-0.450875	-0.337342	-0.440925	-0.414907	-0.389208	-0.377411	-0.316073	-0.302163	-0.389126	-0.375583	-0.536929	-0.51304	0.00403758	-0.411063	-0.479517	-0.529496	-0.269926	-0.48047	-0.394711	-0.362672	-0.385442	-0.374341	-0.34983	-0.327825	-0.402169
ENSG00000100379	0.0111604	0.0371723	0.0280749	0.0212839	-0.0254677	0.0378298	0.0485962	0.0422049	-0.033106	0.0187858	-0.0215888	-0.0173144	-0.0480238	0.00859728	-0.0398441	0.0748986	0.118054	0.0923398	0.0981173	0.0528207	0.158429	0.154664	0.162351	0.15015	0.130258	0.119573	0.197459	0.176237	0.0747548	0.0736009	0.193033	0.0863342	0.165399	0.16209	0.110031	0.130472	0.00284814	-0.0337012	0.00728023	-0.0431086	-0.124921	-0.0805154	-0.0681872	-0.038216	-0.0488179	-0.0146128	-0.0639119	-0.0792655	-0.132898	-0.0877795	-0.0933312	-0.0186008	0.0276172	0.0522942	-0.0708064	-0.0428617	0.304024	0.289131	0.255952	0.582472	0.300941	0.340071	0.276513	0.310102	0.239386	0.341242	0.0672566	0.244719	0.211226	0.176592	0.0198174	0.0431783
ENSG00000086062	0.00632766	-0.0629267	0.0724899	-0.0072933	0.060504	0.0190298	-0.0655963	-0.0126816	0.0783279	-0.0140414	-0.0667207	0.0407876	-0.0124704	0.0982622	0.0264404	0.123993	0.109275	0.136775	0.0627428	0.0196824	0.208844	0.259009	-0.0273157	-0.00578051	-0.00489323	0.0724774	0.198456	-0.116946	0.142258	0.0912343	0.203115	0.174893	0.150603	0.332252	0.248463	0.343439	-0.119856	-0.127839	-0.132022	-0.0859941	-0.0825402	-0.0971543	-0.036047	-0.0334662	-0.0855899	-0.14362	-0.0780138	-0.128515	-0.0998033	-0.0678745	-0.0794751	-0.0417101	-0.0455606	-0.0955398	-0.0936577	-0.111369	-0.123893	-0.0645746	-0.0905507	0.0102782	-0.0422542	-0.0880856	-0.18757	-0.224148	-0.392569	-0.184209	-0.0635648	-0.00742199	0.0393464	0.0890767	-0.146206	-0.149102
ENSG00000125991	0.048387	0.0645393	-0.0234278	0.00794629	-0.0446582	-0.028112	0.0200663	0.0213692	0.00226943	0.0247488	0.0380452	-0.00849382	-0.0437938	-0.0988823	-0.0201585	-0.0210744	-0.011139	-0.0671942	-0.0838211	-0.0886731	-0.0320296	-0.155058	0.0453048	0.0480657	0.0161433	0.00320941	-0.169901	0.0140287	-0.0184144	-0.0778264	-0.0528781	-0.033425	-0.0342393	-0.0907024	-0.111181	-0.137516	0.0834074	0.00489692	0.0218386	0.0327544	0.00536322	0.0895199	0.0681245	0.0566929	0.0231968	0.113007	0.0753156	0.0694445	0.0774694	0.00446634	0.0410203	0.0635013	0.102848	0.133125	0.0739084	0.0568141	0.0562215	0.0557201	0.0542394	0.110472	0.0770636	0.0721369	0.0930875	0.0769232	0.050568	0.118918	-0.0268161	-0.172106	-0.128425	-0.0699016	-0.05699	-0.195493
ENSG00000106692	-0.0276181	-0.0260878	-0.00475629	0.0397028	-0.0314996	-0.0289639	-0.0101633	0.0477888	0.026262	0.00200125	0.0259904	0.00792988	-0.0128619	-0.00772297	0.00174701	-0.492064	-0.446194	-0.51035	-0.451213	-0.543119	-0.473016	-0.479158	-0.459515	-0.434268	-0.485246	-0.509607	-0.532979	-0.461448	-0.484367	-0.427621	-0.420448	-0.439564	-0.435501	-0.643788	-0.638385	-0.703012	-0.149005	-0.19617	-0.157343	-0.162215	-0.136415	-0.199568	-0.152729	-0.214441	-0.173044	-0.157306	-0.211948	-0.184268	-0.177457	-0.148971	-0.123763	-0.149854	-0.153033	-0.15204	-0.185644	-0.184921	-0.175343	-0.157754	-0.0806141	-0.370549	-0.283273	-0.196109	-0.151177	-0.323164	-0.20066	-0.196963	-0.433376	-0.694892	-0.482292	-0.54392	-0.567993	-0.326374
ENSG00000143951	0.0393801	0.0361645	0.0314263	-0.00142666	0.0246347	0.0248426	-0.0457994	0.0180817	-0.00474151	0.00463213	0.0107132	0.00454783	0.0148428	-0.0324004	-0.0449823	-0.156828	-0.0781146	0.0208207	-0.041653	-0.0324073	-0.0430669	-0.0642262	-0.0247273	-0.0509676	-0.174101	-0.0472377	-0.180093	-0.110083	-0.108843	-0.112287	-0.0428911	-0.116637	-0.159747	-0.313704	-0.240245	-0.352784	-0.188864	-0.18987	-0.23992	-0.137845	-0.222028	-0.230168	-0.197427	-0.236518	-0.202038	-0.175934	-0.221286	-0.156946	-0.234601	-0.169771	-0.181828	-0.143849	-0.160949	-0.213323	-0.274739	-0.186023	-0.0768394	-0.20068	-0.0863998	-0.173081	-0.184934	-0.194839	-0.123276	-0.292759	-0.147489	-0.120582	-0.175058	-0.233326	-0.12994	-0.189356	-0.183057	-0.113919
ENSG00000154764	0.0819679	0.0880115	-0.142064	-0.0560986	-0.084111	-0.099993	0.027239	0.098514	0.062595	0.0236855	-0.0536753	0.128253	0.128681	-0.0819918	-0.0119001	0.181541	0.0136981	0.24059	0.23192	0.102994	-0.710922	-0.288811	0.248563	0.268738	0.161398	0.193982	0.161903	0.188347	0.0641938	0.0863251	NA	0.0761833	-0.0598404	0.0805041	-0.0777663	-0.213367	0.347243	0.223113	0.331034	0.343036	0.348294	0.319799	0.204877	0.298495	0.256817	0.317885	0.146908	0.328691	0.291776	0.318424	0.284482	0.339055	0.218412	0.388391	0.131173	0.269415	0.448773	0.436969	0.48085	0.773932	0.492999	0.433973	0.46714	0.25184	0.353402	0.235286	-0.222737	-0.669046	-0.00398392	-0.187417	-0.0956971	-0.557199
ENSG00000064490	0.0134064	-0.000432382	0.0397068	0.0391685	0.0216488	0.0517113	0.0890503	0.022302	0.0251458	0.0929508	-0.00117988	-0.000721276	-0.0244608	-0.105183	-0.0639656	0.055895	0.0444054	0.120225	0.16383	0.122988	0.0799359	0.0689422	0.138825	0.180155	0.108192	0.117639	0.0636296	0.17369	0.0697532	0.0544548	0.0903635	0.0802042	0.0196957	0.205443	0.222528	0.256772	0.237754	0.149051	0.171413	0.196389	0.25386	0.254982	0.19255	0.261805	0.207369	0.255861	0.219847	0.229575	0.229664	0.255934	0.195268	0.160952	0.272536	0.210314	0.267052	0.187975	0.329686	0.266037	0.321107	0.52406	0.264864	0.328652	0.335263	0.376524	0.365552	0.353924	0.122739	0.0948589	-0.0174864	0.0788269	0.0326154	-0.0737366
ENSG00000064115	0.0437581	0.0489266	-0.0170725	0.00932835	0.0315628	0.0228274	-0.0223344	0.0471151	0.00950265	0.0404748	-0.0133177	-0.00885888	-0.0377987	-0.0930654	-0.0577885	-0.014543	0.019901	0.00878117	-0.0194313	-0.085289	0.032162	0.0176757	0.0184649	0.028662	0.0160164	-0.0371899	0.0142576	0.076919	0.0785323	0.060948	0.0330279	-0.0129854	0.020279	0.237847	0.259865	0.262798	0.164587	0.155428	0.139316	0.126905	0.131314	0.150568	0.163483	0.137034	0.111116	0.165796	0.164982	0.183691	0.186371	0.14662	0.18378	0.145473	0.172975	0.186261	0.0984925	0.169413	-0.139018	-0.08161	-0.00666992	-0.125071	-0.128631	-0.100115	-0.0583358	0.019549	-0.0511602	-0.088687	-0.0399898	-0.00458784	0.0240569	-0.00373659	-0.0111507	0.107342
ENSG00000129484	0.00888565	0.0144708	-0.00464993	0.0157164	0.00338632	-0.0794682	-0.0343413	0.0112383	0.103005	0.00592658	0.0515629	0.033095	0.00605358	0.00221199	-0.0239937	0.0852044	0.158132	0.0933296	0.0835758	0.0354198	0.228053	0.0987442	0.139441	0.0716564	0.0655166	0.153872	0.109683	0.0244787	0.143427	0.10907	0.132935	0.0924768	0.105588	0.178854	0.120009	0.148804	0.119119	0.0746441	0.122368	0.160153	0.136506	0.133641	0.0765918	0.0603626	0.072605	0.140308	0.0843045	0.0970332	0.114443	0.0721757	0.123552	0.0786447	0.0283528	0.0732588	0.0596356	0.0560867	0.26686	0.383167	0.338715	0.0598793	0.267807	0.297708	0.326629	0.267102	0.300246	0.312572	0.241509	0.155379	0.163646	0.256178	0.270971	0.313262
ENSG00000189221	0.158897	0.161898	0.0528474	0.0699001	-0.074651	-0.0277159	-0.0865249	-0.0184826	-0.11812	-0.0600028	-0.0908649	-0.0254885	0.0227201	-0.115422	-0.0333824	-0.00358638	-0.148288	0.232106	0.261801	0.253571	-0.408947	-0.403046	0.403427	0.336235	0.362825	0.244186	0.099511	0.778417	0.126958	0.143962	-0.34106	-0.094368	0.036513	0.103986	0.175355	0.105784	0.12775	0.087947	0.0610714	-0.0790169	-0.0361918	-0.0235222	-0.0104918	-0.110892	-0.081398	0.0291058	-0.0653221	-0.0470792	0.0303209	-0.118318	0.0604462	-0.100987	-0.0111126	0.0031051	-0.0576198	0.00580052	0.0233929	0.0148992	0.0152733	0.0154997	0.0285088	0.0627736	0.134735	0.0682349	0.169558	0.0916463	0.0338869	-0.0849899	-0.0669282	-0.0556624	0.0168809	0.00481847
ENSG00000006282	-0.103545	-0.0771402	-0.117369	-0.0306617	-0.0354719	0.0577217	0.114633	0.0348449	-0.015672	0.0197563	0.0863366	-0.0603954	-0.0106875	-0.0526568	0.0747705	0.0852389	0.0840618	0.0297058	0.0117007	0.0446291	-0.0321264	-0.0474408	0.0335764	-0.0293045	0.0316598	0.079429	0.0455224	-0.128641	-0.0999959	-0.00286938	-0.0581541	0.106979	0.035904	0.15351	0.138955	0.135419	-0.060747	-0.0710041	0.0158874	0.042171	-0.0453421	-0.0454946	-0.0711829	0.037287	-0.0291882	0.00153627	0.00687978	-0.00698036	-0.0447816	0.0134395	-0.019994	-0.0878889	-0.0737594	-0.0825219	-0.0744009	0.0833959	-0.324669	-0.2051	-0.280002	-0.139366	-0.252668	-0.30667	-0.32464	-0.293529	-0.258765	-0.149268	-0.0546786	0.108007	0.00326911	-0.00673048	-0.0572265	-0.114463
ENSG00000134121	-0.118116	-0.149483	-0.124073	0.0138979	-0.103428	0.0489474	0.178495	0.037123	0.0059955	0.0039929	0.182422	-0.121518	-0.0789475	-0.21185	0.058278	0.455986	0.457908	0.47313	0.479054	0.450794	0.432849	0.421475	0.457904	0.449559	0.467651	0.512641	0.413351	0.412045	0.485135	0.500957	0.449622	0.450507	0.395808	0.260289	0.304442	0.263611	0.30351	0.296602	0.332078	0.333759	0.361908	0.397023	0.346403	0.352506	0.276005	0.350808	0.272248	0.360894	0.283952	0.336109	0.308016	0.3483	0.33297	0.359557	0.31111	0.371716	0.242078	0.251344	0.29134	-0.0691577	0.183258	0.271876	0.254856	0.193527	0.279755	0.206413	0.164491	0.0277595	0.112577	0.0422896	0.0646282	0.19528
ENSG00000113319	-0.0662989	-0.0399145	0.0168488	0.00533375	0.0209925	0.0464699	-0.0197455	-0.0208512	-0.043289	0.0246049	0.0676488	-0.00696174	-0.00952066	0.0680321	0.126146	0.0478938	0.130735	-0.0339808	-0.0318539	0.124936	0.0116664	-0.00430192	0.0301124	-0.0682342	0.173319	-0.14239	-0.000322998	0.344972	-0.119783	-0.0629297	0.00955946	0.00663736	0.0318294	-0.156867	-0.125973	-0.158426	-0.52153	-0.559635	-0.363435	-0.525717	-0.428452	-0.370977	-0.29404	-0.452742	-0.35474	-0.328318	-0.38749	-0.508448	-0.478704	-0.32837	-0.405434	-0.458883	-0.319184	-0.322989	-0.483008	-0.25131	0.10929	0.0929225	0.0479616	0.657737	0.0323094	0.0270325	0.108971	0.358033	0.108042	0.132909	-0.18655	-0.0547603	-0.19368	-0.196354	0.0630306	-0.0109927
ENSG00000118420	0.0393925	0.0208601	0.0479251	0.0565118	0.0591014	0.0728447	0.011833	0.0192713	-0.00725243	-0.0368505	-0.0323605	-0.0364763	-0.0254403	-0.0177974	-0.0502668	-0.204805	-0.22553	-0.221082	-0.167239	-0.258039	-0.117223	-0.301682	-0.225446	-0.173685	-0.148127	-0.191866	-0.196498	-0.343744	-0.129708	-0.141716	-0.129185	-0.309212	-0.330188	-0.0764296	-0.235311	-0.106105	-0.0460443	-0.0644951	-0.104239	-0.125385	-0.0308603	-0.0128986	-0.0850479	-0.197669	-0.14209	-0.0375083	-0.0724282	-0.0907625	-0.0861355	-0.0665352	-0.086337	-0.00353634	-0.0388416	-0.0673883	-0.0407847	-0.1306	0.0286822	-0.014852	0.144431	-0.102441	-0.0148394	0.0552685	0.00852005	-0.0182328	0.0396436	0.0520651	0.0303161	-0.176871	-0.145307	-0.122066	-0.108617	0.0379659
ENSG00000135519	-0.0948366	-0.1031	-0.0136933	-0.0387381	-0.0830159	0.0430937	0.0184171	0.0186514	0.0630732	0.0687794	0.112714	0.0073922	-0.0213491	0.0928696	0.0243293	-0.143409	-0.134905	-0.107568	-0.0735005	-0.13151	-0.0484247	-0.251742	-0.245254	-0.0596942	-0.168706	-0.257184	-0.0184919	-0.315231	-0.094901	-0.262743	-0.241786	-0.117123	-0.0173901	0.460523	0.407018	0.459134	-0.330483	-0.505522	-0.301362	-0.278342	-0.228213	-0.21829	-0.226809	-0.247874	-0.198246	-0.0828104	-0.152939	-0.196885	-0.263186	-0.267282	-0.271189	-0.225518	-0.19781	-0.380171	-0.221063	-0.292218	0.278466	0.225638	0.124848	0.433154	0.263889	0.252114	0.173195	0.448046	0.267578	0.237738	0.056121	0.259389	0.107874	0.119584	-0.00363861	-0.178224
ENSG00000132274	0.0349982	0.0130112	-0.013428	-0.357651	0.100036	0.071875	0.0651601	0.0244909	-0.114259	0.0427717	-0.0170478	-0.0931854	0.0505907	0.053313	0.121689	0.0878144	0.0378202	0.163722	0.192308	0.12818	-0.112091	-0.157581	0.282437	0.27235	0.359789	0.199056	0.124224	0.544004	0.497378	0.475773	-0.0708726	0.19058	0.352573	0.0653366	0.100219	0.0230009	0.242832	0.119873	0.0944482	0.0450215	0.212242	0.225078	0.271849	0.204394	0.195679	0.272832	0.0146484	0.324148	0.35647	0.344234	0.272297	0.258468	0.3004	0.276475	0.316937	0.161307	0.204275	0.232146	0.136839	0.267847	0.118384	0.150771	0.0857433	0.121461	0.14533	0.205585	-0.0844363	-0.0770224	0.0901944	-0.246425	-0.234411	-0.29327
ENSG00000118922	0.0115045	-0.0162643	0.0024184	-2.00481e-05	0.00943476	0.00955359	0.015183	-0.0138932	-0.0276478	-0.0281279	-0.0169064	-0.0151968	0.034016	-0.0432689	0.013308	-0.221414	-0.275596	-0.318274	-0.297736	-0.301386	-0.334758	-0.352838	-0.435504	-0.36848	-0.363542	-0.293563	-0.430807	-0.409476	-0.319379	-0.377041	-0.331347	-0.261035	-0.358472	-0.627726	-0.581571	-0.523746	-0.28471	-0.315236	-0.344291	-0.310383	-0.346804	-0.350115	-0.335929	-0.386146	-0.42455	-0.343827	-0.383242	-0.343542	-0.29874	-0.324564	-0.277238	-0.314285	-0.306485	-0.329941	-0.282972	-0.411788	-0.214193	-0.262464	-0.241474	-0.320853	-0.323673	-0.246945	-0.278066	-0.253801	-0.223691	-0.296502	-0.320014	-0.417402	-0.357092	-0.428657	-0.348383	-0.396897
ENSG00000166246	-0.00674923	0.0827511	0.0630948	0.0466536	-0.0254245	0.0155594	0.0356063	-0.0319096	0.0650085	-0.0864043	-0.0797509	-0.00295971	0.0449141	0.0370673	0.010777	-0.438729	-0.347492	-0.189066	-0.26701	-0.343228	-0.185146	-0.18163	-0.32863	-0.302519	-0.307773	-0.225382	-0.147487	-0.663655	-0.329803	-0.347604	-0.203822	-0.288498	-0.236548	0.108443	0.0105215	0.0848248	0.0667617	0.181479	0.0356268	0.176612	0.122439	0.0757342	0.0113741	0.151108	0.148181	0.00380101	0.109108	0.0552961	0.0258365	0.103348	0.050196	0.0172123	0.0415129	-0.0120859	0.104924	-0.000861863	0.0493228	-0.0376068	-0.0764418	-0.0467492	0.0945952	0.0362665	0.0049278	0.0387941	0.069148	-0.00553106	0.1376	0.272136	0.186216	0.310934	0.176529	0.135265
ENSG00000147912	0.0573328	0.030649	0.00947458	0.0669872	-0.0088275	-0.0237304	0.000947305	0.00138195	-0.0986291	0.00237591	-0.00123203	0.0547809	0.0484528	0.0803835	-0.0607977	0.363749	0.392353	0.368078	0.361055	0.362716	0.455843	0.461527	0.327404	0.409973	0.322018	0.361731	0.358754	0.372976	0.32913	0.347546	0.408306	0.392325	0.396147	0.332163	0.369473	0.303567	0.416335	0.498402	0.459255	0.499211	0.425856	0.415762	0.438493	0.436601	0.435095	0.461516	0.447099	0.382887	0.438174	0.41949	0.44801	0.377568	0.400904	0.399064	0.431863	0.484336	0.569235	0.580308	0.562637	0.697444	0.546487	0.559984	0.480439	0.573491	0.554116	0.532806	0.489236	0.510545	0.575829	0.604168	0.55149	0.529202
ENSG00000100241	-0.0176067	-0.016834	-0.00354882	-0.0445061	-0.052501	0.00417066	-0.030698	0.00796253	-0.0253135	-0.00591882	-0.0137303	-0.0181374	-0.00241534	0.0133867	0.0224586	-0.0458469	-0.0378545	-0.0535605	-0.0262605	-0.00557388	-0.120969	-0.00148724	-0.0117515	-0.0172864	-0.0110282	-0.073704	-0.0108655	-0.0195407	-0.129037	-0.111351	-0.0622628	-0.0154134	0.015183	0.108436	0.0997776	0.124832	-0.00930701	-0.00972432	0.0290311	0.0121307	0.0329477	0.0149955	0.0240876	0.0698115	-0.00166868	-0.0716874	-0.0298044	-0.013101	-0.00692922	-0.0125095	-0.0320089	-0.0179946	0.039823	0.00649088	0.0570428	-0.0365845	-0.0484058	-0.0665056	-0.158935	-0.0278402	-0.00173051	-0.0217159	-0.0396945	-0.0657781	-0.0957816	-0.133212	-0.119211	0.101672	-0.0251137	0.0129404	-0.0659534	-0.355421
ENSG00000161791	0.0181157	0.0273223	0.0200267	0.0331287	-0.0138011	-0.059035	-0.0613363	-0.039544	-0.00824087	-0.0318571	0.0207865	0.0212993	0.0234983	0.0174445	0.0261466	-0.157205	-0.12312	-0.177094	-0.190473	-0.166707	-0.146801	-0.114946	-0.189338	-0.175516	-0.128559	-0.099524	-0.0435592	0.0929561	-0.0922585	-0.00184696	-0.190153	-0.096605	0.00109105	-0.100614	-0.0272965	-0.109531	-0.247651	-0.256541	-0.205308	-0.184788	-0.18961	-0.202296	-0.253863	-0.124359	-0.116302	-0.192764	-0.186843	-0.180937	-0.175973	-0.126075	-0.242732	-0.224501	-0.223894	-0.20995	-0.221576	-0.128876	-0.12597	-0.157237	-0.173577	-0.0519997	-0.147261	-0.170535	-0.170324	-0.178525	-0.192656	-0.258111	-0.00831757	0.0828485	0.0104465	0.113915	-0.0157532	0.00359189
ENSG00000133943	0.0428965	0.0454456	0.0169895	0.0280759	-0.0153521	0.0270631	-0.0275991	-0.0178084	0.0164093	0.0061179	-0.0125556	-0.0710818	-0.0485727	-0.0917084	0.0120229	-0.0440453	-0.0536392	0.0338389	0.032065	0.0955104	-0.0260848	-0.0185568	-0.05437	-0.0263793	0.0357726	0.0112013	0.0434902	0.0658827	-0.0226792	-0.0636082	-0.054736	-0.0822544	-0.0156447	-0.015901	-0.0172721	-0.012624	-0.291781	-0.269206	-0.330886	-0.279927	-0.219312	-0.287606	-0.243414	-0.227457	-0.203693	-0.333338	-0.265566	-0.254736	-0.272863	-0.224084	-0.230162	-0.32518	-0.257514	-0.303669	-0.200255	-0.298986	-0.150278	-0.197569	-0.258096	-0.0183929	-0.187455	-0.186974	-0.151667	-0.240761	-0.212208	-0.197172	-0.138566	-0.124821	-0.1801	-0.201895	-0.158606	-0.219814
ENSG00000162928	-0.0349449	-0.00627681	-0.0168638	0.0324267	0.0443116	0.00433469	0.0321624	0.0177906	0.01551	-0.0303385	0.0399555	-0.0131926	-0.0195024	-0.0203944	0.00698587	-0.00126643	0.0326393	0.0764767	0.0549896	0.0272846	0.106562	0.122086	0.0607984	0.0421181	0.0669	0.0462338	0.148469	0.0104456	0.0904009	0.124998	0.0268619	0.0159986	0.0338846	-0.0192827	-0.00998225	0.0405212	-0.0415836	-0.0233941	-0.0828544	-0.0331462	-0.032915	-0.0577646	-0.0266563	-0.126202	-0.0478162	-0.0251724	-0.0624625	-0.00602971	-0.0347906	-0.0271442	-0.0555273	-0.0606363	-0.011403	-0.0528636	-0.061711	-0.0552492	-0.102806	-0.0485291	0.0269189	-0.238871	-0.0379591	-0.0534047	-0.0622694	-0.016057	-0.0353103	-0.0056393	-0.114043	-0.289335	-0.179819	-0.206101	-0.264618	-0.107525
ENSG00000125170	-0.00320379	0.0124702	-0.0874233	-0.0274114	0.0226281	0.0281325	0.00231937	0.0495371	-0.0207907	0.0271897	0.0167718	-0.0355653	0.0278127	0.0303247	-0.0235701	0.0149505	-0.0159309	-0.000154399	-0.0295468	-0.0180206	0.0141289	-0.00340552	-0.0358969	-0.0554364	-0.057695	0.027494	-0.03187	-0.0937631	-0.0432585	-0.0942327	0.00434312	0.00134837	-0.070275	-0.069456	-0.140258	-0.103883	-0.312817	-0.448844	-0.400195	-0.37033	-0.465447	-0.450833	-0.585929	-0.485919	-0.32812	-0.264873	-0.452787	-0.360075	-0.340194	-0.36372	-0.431818	-0.362298	-0.361587	-0.309757	-0.362501	-0.361685	0.0810849	0.13712	0.074794	0.0575176	0.193013	0.188076	0.195992	0.0992295	0.108855	0.0914196	-0.0568742	-0.0834863	-0.0852226	-0.134833	-0.253834	-0.202538
ENSG00000102158	0.0660469	0.0743946	0.0383303	0.0319986	0.0165006	-0.000544403	-0.0507271	-0.0444653	-0.071418	0.0061694	0.00218014	0.00761881	0.0558781	-0.0143137	-0.0258295	0.0570106	0.0808059	0.0198401	0.108221	0.165087	-0.0528408	0.0875374	0.137058	0.143384	0.197397	0.103899	0.0151315	0.40278	0.129896	0.198361	0.0331037	0.00238891	0.0936678	0.114165	0.0426026	0.0465794	0.21426	0.214625	0.164805	0.11398	0.155042	0.20923	0.195605	0.126889	0.110759	0.14132	0.148835	0.171615	0.226188	0.229237	0.17825	0.19648	0.207865	0.314069	0.222794	0.196795	-0.154044	-0.214155	-0.123444	-0.0529816	-0.131326	-0.127989	-0.163962	0.00961492	-0.0943392	-0.00570082	-0.387664	-0.500792	-0.389927	-0.566365	-0.509917	-0.547664
ENSG00000070601	-0.110746	-0.0707511	0.0185136	0.00387729	-0.066697	-0.128671	-0.00722335	-0.0474378	0.0486495	3.84949e-05	0.0993552	0.200069	0.143144	0.060407	0.0466082	-0.175098	0.116904	-0.0522155	-0.0440395	-0.0294433	-0.0451234	-0.22845	-0.168591	0.0353965	-0.0603227	-0.152956	0.126543	0.135727	0.042944	-0.156507	-0.00420121	-0.118715	-0.0956966	0.214441	0.138683	0.217832	-0.482262	-0.581134	-0.790883	-0.608166	-0.372019	-0.63267	-0.829799	-0.596539	-0.419279	-0.707789	-0.813055	-0.486638	-0.443636	-0.906994	-0.380472	-0.390518	-0.734698	-0.504931	-0.440501	-0.398135	-0.0978404	-0.281589	-0.346531	0.256386	-0.0197553	-0.288882	-0.018752	0.157215	-0.25287	-0.218124	NA	-0.0551007	-0.358297	-0.542239	-0.22634	-0.434475
ENSG00000197860	0.0378177	0.0322816	-0.00901262	0.0320183	-0.0334979	0.00855571	-0.0123977	-0.0366754	-0.0304388	-0.0526342	0.00420732	0.00854549	0.0419755	-0.0410819	-0.0165041	0.00339141	0.0581581	-0.00286668	0.0216029	0.0392503	0.0780554	0.104299	0.0965859	0.0968997	0.0326646	0.00469398	0.0126837	0.143085	0.0876891	0.0566218	0.104888	0.057562	0.0383266	-0.531655	-0.421357	-0.496937	-0.157403	-0.163946	-0.18003	-0.204362	-0.171567	-0.139129	-0.181013	-0.21704	-0.194494	-0.147454	-0.230269	-0.163079	-0.170031	-0.188422	-0.160719	-0.12775	-0.165836	-0.11346	-0.159179	-0.17099	-0.58666	-0.541342	-0.518204	-0.523769	-0.620904	-0.577855	-0.496962	-0.465263	-0.626353	-0.570583	-0.233052	-0.256709	-0.190856	-0.261018	-0.180312	0.0589304
ENSG00000170264	0.0228466	-0.0297976	0.0368998	0.0867221	0.0465749	0.0541363	0.00149435	-0.0534119	0.0628986	0.0668516	-0.113866	0.017498	-0.0773618	0.0482073	0.0611341	0.0675744	0.116565	0.308531	0.33935	0.276717	0.28722	0.197817	0.111683	0.197784	0.20151	0.188158	0.231839	0.250141	0.21692	0.255623	0.25742	0.123164	0.227704	0.375558	0.385423	0.23147	0.031521	0.0429124	0.0230726	0.0323261	0.0081007	0.012809	-0.0776755	-0.0361106	-0.00704733	-0.0610286	-0.0487307	0.0455472	0.0165738	0.129297	-0.0443358	0.099218	0.111665	0.0319585	0.112449	-0.0702714	0.661753	0.615771	0.737946	0.469057	0.634245	0.625511	0.649731	0.682622	0.63959	0.579202	0.430199	0.325084	0.33504	0.187955	0.212785	0.379342
ENSG00000113384	0.0485542	0.0722243	-0.0633259	0.00504407	-0.0491318	-0.027166	0.00992249	0.0296034	-0.042423	-0.023711	0.0176109	-0.00169428	0.0010293	-0.0493866	0.00373305	0.143972	0.133109	0.0808262	0.0397292	0.0955916	0.0722301	0.101743	0.12982	0.112323	0.102773	0.0603304	0.042745	0.089097	0.0660992	0.0953122	0.0883759	0.103167	0.111034	-0.0552209	-0.065258	-0.023893	0.147535	0.118867	0.107455	0.1154	0.10925	0.115817	0.10547	0.117148	0.0908604	0.124241	0.109688	0.117428	0.0880551	0.0919875	0.128443	0.159588	0.156099	0.200414	0.0852454	0.100551	-0.165978	-0.169049	-0.184394	0.00436616	-0.158984	-0.137292	-0.0984399	-0.150081	-0.117363	-0.0761957	0.151913	0.127281	0.114131	0.125527	0.183242	0.0875229
ENSG00000165275	0.0220423	-0.00366003	0.0228268	0.0312481	0.0211166	0.0135923	-0.0177279	0.0185577	0.00574552	-0.0227481	-0.011032	-0.0258192	0.0316312	0.017432	-0.0267986	0.138932	0.100268	0.182136	0.21579	0.175459	0.214192	0.255589	0.147581	0.160573	0.138714	0.214863	0.327846	0.0776673	0.199262	0.17889	0.1947	0.152883	0.217944	-0.417428	-0.521104	-0.366784	-0.143332	-0.0529718	-0.0986014	-0.0517967	-0.140052	-0.193135	-0.0997843	-0.140496	-0.128364	-0.133253	-0.178376	-0.132246	-0.185458	-0.182824	-0.118254	-0.100758	-0.0899033	-0.170638	-0.0860237	-0.144778	-0.149454	-0.208389	-0.0881015	-0.309679	-0.160887	-0.219792	-0.165032	-0.23214	-0.195313	-0.191902	0.21469	0.2996	0.292195	0.238733	0.171279	0.331287
ENSG00000144635	0.00233944	-0.00212893	-0.000359121	0.0139394	0.0137706	-0.000798019	0.0359931	0.0314541	-0.0116089	-0.00169214	0.00585805	-0.0211938	0.0046589	-0.0240113	-0.0499144	-0.105898	-0.0983469	-0.165162	-0.136646	-0.19882	-0.0785071	-0.136256	-0.140622	-0.0994624	-0.0704482	-0.0966166	-0.158443	-0.152732	-0.135473	-0.0635106	-0.0604678	-0.101944	-0.216469	-0.0992668	-0.118571	-0.122053	-0.0298187	-0.0671315	-0.0808473	-0.106578	-0.0570622	-0.078649	-0.0641148	-0.127953	-0.0924594	-0.0249953	-0.071304	-0.0342465	-0.044492	-0.0416758	-0.038049	-0.0678636	-0.0727103	-0.0493281	-0.111274	-0.100376	-0.0452221	0.0352081	0.0318031	0.0115918	-0.0259868	0.0257756	-0.0187405	0.0530773	0.0577412	0.0396883	0.0335537	0.00905352	-0.0193185	-0.0220628	0.0185511	0.0740202
ENSG00000116039	-0.0793027	-0.0454399	0.132304	-0.185748	0.121325	0.0452185	-0.0172408	0.103491	-0.13203	-0.171454	-0.137128	0.24669	0.179793	0.0292946	0.0952954	0.201421	0.333486	0.428694	0.438663	0.533294	0.580748	0.404775	0.340218	0.356433	0.316678	0.270065	0.42664	-0.0984336	0.484683	0.146813	0.537732	0.345257	0.513041	0.00419663	0.254781	0.405752	0.130996	NA	0.11843	0.215093	0.322593	0.158031	0.200532	0.325766	0.404644	0.0599139	0.479863	0.130859	0.244314	0.271587	0.345364	-0.14039	0.244937	0.107613	0.0090741	0.176959	0.568257	0.798057	0.524495	0.400507	0.788979	0.820961	0.752185	0.535455	0.627383	0.61583	-0.0851851	0.334012	-0.0867262	0.283721	0.411206	-0.138474
ENSG00000166226	0.000892468	0.00872167	-0.00686128	0.0392751	0.000133428	0.01343	0.0471035	0.0432507	-0.0349368	-0.00815994	-0.00905691	-0.0469074	-0.0216511	-0.0501831	-0.0341023	0.0419206	0.0584807	0.0734926	0.0542125	0.0505316	0.0705906	0.0388299	0.121501	0.109794	0.106667	0.103273	-0.0101945	0.0275086	0.0157657	0.0314439	0.0650556	0.0410644	-0.0144463	-0.0906095	-0.0788094	-0.126354	-0.0251108	-0.024833	-0.0550306	-0.0196641	-0.0719863	-0.0321372	-0.0554544	-0.139218	-0.0840145	-0.00532266	-0.0946961	-0.0160204	-0.0826612	-0.0736654	-0.0573209	-0.0218404	-0.0259829	0.00786147	-0.0119045	-0.0524711	-0.0968395	-0.147169	-0.0190345	-0.160308	-0.0772798	-0.0557862	-0.0858109	-0.0685805	-0.0393547	-0.0889594	0.133211	0.00748616	0.114201	0.0105998	0.0430359	0.174796
ENSG00000171456	-0.0156331	-0.00163798	0.0294836	-0.00499059	0.0117035	-0.020068	-0.0607141	-0.0115942	0.042646	-0.0404322	-0.000684575	-0.00383919	0.0133013	0.0297161	0.0092312	-0.043609	-0.0239963	-0.0376165	-0.0431045	-0.0330526	-0.065272	-0.0370257	-0.00924367	0.00107812	0.00192189	-0.0467128	-0.00472796	-0.066203	-0.0400091	-0.0230122	-0.0616555	-0.0614465	-0.032364	0.133762	0.131369	0.146303	-0.137682	-0.0605563	-0.0758209	-0.0646012	-0.0332786	-0.0981031	-0.105815	-0.055438	-0.115855	-0.161067	-0.0459617	-0.116444	-0.11071	-0.0727823	-0.0938624	-0.0835025	-0.117049	-0.127179	-0.0841089	-0.0986639	0.0762057	-0.0245574	0.0419435	-0.00552427	0.0641244	0.021327	-0.0103193	-0.0166764	-0.0144544	-0.0801472	0.108581	0.130222	0.151041	0.177899	0.149932	0.153119
ENSG00000112874	0.0572489	0.0395258	0.013769	-0.00217543	-0.0867355	-0.00679355	0.0531264	0.0939418	-0.0347746	0.0235368	0.048189	-0.0106755	-0.0238003	-0.0360338	-0.0590015	0.0376557	0.105117	0.130406	0.118131	0.123996	0.0972823	0.0395814	0.142094	0.143878	0.086404	0.127583	0.0623077	0.237606	0.0494201	-0.012043	0.132534	-0.00699921	-0.0198181	0.0803498	0.0951881	0.0920424	0.243836	0.179041	0.165086	0.083255	0.136286	0.14873	0.126102	0.113857	0.11535	0.173909	0.120299	0.261887	0.194179	0.120776	0.19178	0.0683596	0.0732968	0.115478	0.0925855	0.108997	-0.142123	-0.152441	-0.0974562	-0.211938	-0.176647	-0.124716	-0.209093	-0.141919	-0.11522	-0.108779	0.241476	0.049572	0.192548	0.0295625	0.13495	0.292341
ENSG00000140859	0.0266055	0.0163593	-0.0215462	-0.0630953	-0.0338902	0.046697	0.0689543	-0.0188559	-0.0933729	0.0171848	-0.0499319	0.0233342	0.0331834	0.0301776	0.0698828	0.0914322	0.0746286	0.00221682	0.053279	0.112925	-0.0661076	-0.0322584	0.0716229	0.0792062	0.0807348	0.0136382	0.081421	0.358325	-0.0110655	-0.0416238	-0.0158018	0.0909542	0.0917552	0.157852	0.157503	0.192925	0.0330419	-0.0131916	0.0766448	-0.00540997	-0.00419913	-0.052781	-0.0531528	-0.042393	0.00611996	-0.00230402	0.0101477	-0.0465908	0.0476498	0.00699079	-0.00792489	-0.0262078	0.0452077	0.0765166	0.0264454	0.0484338	-0.0798788	-0.0998887	-0.0384013	0.477419	0.0610743	-0.00394648	0.0331961	-0.0249169	-0.0884911	0.0716346	-0.194022	-0.0282001	-0.116285	-0.0509812	0.0479234	-0.311728
ENSG00000141198	0.0745924	0.0106947	0.105888	0.0966281	0.0622539	0.0954319	-0.0894089	0.00627709	-0.00935585	-0.0426511	-0.0803744	-0.032418	-0.0188436	-0.0334287	-0.0703201	0.205325	0.203173	0.25777	0.199239	0.115862	0.284512	0.254461	0.277803	0.165786	0.213359	0.201291	0.136212	0.0778379	0.184871	0.156032	0.203759	0.148222	0.135866	0.0333499	0.0415978	-0.0197148	0.176986	0.169328	0.103266	0.16205	0.13506	0.144578	0.129752	0.033122	0.109157	0.115129	0.138836	0.171599	0.169153	0.145886	0.101372	0.179882	0.127835	0.0639161	0.204097	0.0383625	0.0010462	0.00639092	0.0612272	-0.290133	-0.0894906	0.00132174	-0.0435393	-0.155862	-0.15901	-0.175088	0.111895	-0.0336131	0.108407	0.137826	0.108056	0.20853
ENSG00000107371	-0.0368413	0.00531691	-0.00160782	-0.00491863	0.0220123	0.0272607	0.0425399	0.0420562	0.0164111	-0.0159931	-0.0298034	0.0169545	-0.00781789	-0.00410296	-0.0244774	0.0475546	0.0444956	0.0984991	0.0978594	0.0831882	0.0803724	0.0909649	0.0502412	0.0756092	0.0574848	0.0940152	0.0481308	0.0405592	0.0853245	0.0915069	0.137124	0.0511877	0.0452968	0.0566675	0.0536393	0.0044352	-0.255692	-0.225215	-0.289347	-0.216981	-0.311381	-0.319084	-0.321135	-0.361896	-0.279619	-0.302974	-0.29141	-0.264916	-0.274161	-0.283583	-0.2396	-0.203849	-0.227658	-0.265676	-0.240799	-0.345585	-0.0982134	-0.0910501	-0.0807712	-0.338217	-0.110687	-0.108671	-0.0551879	-0.150554	-0.119334	-0.0997766	0.14007	0.0814278	0.178067	0.112893	0.12335	0.208181
ENSG00000153071	-0.0333801	-0.087003	0.0222745	-0.199203	0.0171297	-0.0694749	-0.119665	-0.0236634	0.0532463	0.103853	-0.0285179	0.0507101	0.103516	0.130173	0.0919364	0.242755	0.216277	0.233869	0.22265	0.157614	0.277748	0.256539	0.179973	0.185469	0.198885	0.225854	0.274472	-0.0210168	0.291774	0.210263	0.236699	0.222944	0.209232	-0.0737782	-0.149599	-0.0433106	0.0134207	-0.0108748	-0.133309	-0.0571167	0.125085	0.134382	0.112188	0.0285123	0.000317011	-0.0638607	-0.0834401	0.00143719	0.0275817	0.0164892	0.0114216	0.077093	-0.00221721	-0.00106023	0.0523681	-0.071152	0.332635	0.262182	0.323427	0.15729	0.322125	0.321728	0.26595	0.208312	0.296586	0.298165	0.142908	0.0498898	0.141546	0.0356832	0.0406356	0.0881006
ENSG00000144040	-0.0135192	-0.00255864	0.0110825	-0.056486	-0.0973141	-0.0383666	-0.0540972	0.0365138	-0.00953165	0.0291698	-0.0282875	0.0257919	0.0362255	0.00685844	0.0572096	-0.0626873	-0.0849755	-0.115234	-0.0875749	-0.0720395	-0.29365	-0.320195	-0.144505	-0.10917	-0.133481	-0.118916	0.00635588	0.0679095	-0.124515	-0.102375	-0.331645	-0.0837875	-0.055489	0.0476033	0.0280492	0.0804655	-0.156503	-0.0863756	-0.102909	-0.128077	-0.0967853	-0.0740232	-0.0408787	-0.045728	-0.0875003	-0.11165	-0.109306	-0.114409	-0.0516246	-0.0681773	-0.0889362	-0.126983	-0.0597926	-0.0426846	-0.0673136	-0.0961625	-0.31153	-0.284801	-0.362944	-0.191707	-0.254166	-0.271187	-0.270783	-0.301599	-0.30476	-0.279789	-0.537288	-0.422379	-0.472478	-0.595683	-0.51548	-0.790174
ENSG00000122741	-0.0632855	-0.0353252	0.0279702	0.0140841	0.0196658	-0.0027539	0.00456151	0.0119472	0.00465668	-0.0108109	-0.00275522	0.0162423	0.0249806	0.0258553	0.00732784	-0.229309	-0.215038	-0.221911	-0.208842	-0.239704	-0.164361	-0.157223	-0.219054	-0.22204	-0.195527	-0.213321	-0.276914	-0.363163	-0.195515	-0.187743	-0.153283	-0.184635	-0.19402	-0.2422	-0.258658	-0.334491	-0.083435	-0.0736107	-0.0551809	-0.100263	-0.0831162	-0.0576745	-0.0715178	-0.0726604	-0.0471932	-0.0821116	-0.0514788	-0.0376389	-0.114627	-0.081806	-0.0693224	-0.0633989	-0.0943119	-0.100275	-0.109447	-0.0931995	-0.0966451	-0.154915	-0.0484974	0.0330173	-0.0732988	-0.0552266	-0.0925964	-0.0828395	-0.132803	-0.158757	-0.31533	-0.533972	-0.461519	-0.455281	-0.354368	-0.373172
ENSG00000181991	-0.00967499	-0.0122838	-0.0238291	-0.00419538	0.0169772	-0.0104817	0.0410318	0.0034405	0.0351173	0.0274611	-0.0098033	0.0428179	0.0195628	-0.00735089	0.0317648	-0.0291195	-0.018579	-0.103318	-0.0310685	-0.0222089	-0.0345551	-0.0599973	0.010469	-0.0167714	-0.0300877	0.019526	-0.107976	-0.0155602	-0.034128	-0.163257	-0.00297521	-0.0328793	-0.0660112	0.0414216	-0.00729559	0.00771912	0.261406	0.311777	0.185636	0.2392	0.149082	0.13716	0.200147	0.0934283	0.190711	0.202849	0.189074	0.262575	0.239027	0.197478	0.233367	0.212863	0.211273	0.241574	0.224554	0.173623	0.0237561	0.131818	0.0147898	0.118592	0.0799209	0.0581794	0.0879247	0.0839063	0.0988681	0.158949	-0.0950617	-0.171558	-0.0862139	-0.0698627	-0.102881	-0.100348
ENSG00000157103	0.0638033	0.0110336	0.0444528	-0.133199	-0.0425406	-0.075121	-0.107077	-0.0494116	-0.0319015	0.0578941	-0.0807017	0.0334474	0.03341	0.0368373	0.00833682	0.046835	-0.00575645	-0.0153034	-0.0151374	0.0178445	-0.12084	-0.053264	-0.0103844	0.00723247	-0.00704489	-0.04798	-0.0109091	0.164812	0.0515611	0.0249395	-0.0206682	0.0861672	0.0309741	0.142098	0.0954608	0.137492	0.0623904	0.0723056	0.0382977	0.0145568	0.0829499	0.1046	0.116931	0.0688572	0.106593	0.0817667	0.0540405	0.0932106	0.155282	0.0858138	0.104169	0.0448582	0.0388092	0.0168939	0.0698853	0.0220058	0.0476762	-0.126602	-0.102696	0.0654986	-0.0251691	-0.0361207	-0.033863	0.0114241	-0.126477	-0.139254	-0.212473	-0.114316	-0.15193	-0.131958	-0.0423226	-0.311267
ENSG00000104327	0.0597195	0.081943	-0.00018244	-0.0116247	-0.10986	-0.155515	0.083061	-0.0426335	-0.0547703	0.014367	0.0511821	0.00380805	-0.0318077	-0.153436	-0.0220235	0.0652426	0.0861657	0.0616292	0.130672	0.114645	-0.0065425	-0.0830622	0.110225	0.231892	0.153372	0.0785495	0.0702086	-0.133718	0.0922199	0.0496792	0.0659923	0.118259	-0.0571612	-0.0306401	-0.049822	0.0172149	0.235541	0.192614	0.182647	0.122633	0.167266	0.2106	0.246636	0.113995	0.167657	0.256721	0.173565	0.169392	0.2261	0.130824	0.22147	0.163626	0.136504	0.203223	0.129178	0.122265	-0.0932683	-0.0723001	-0.0921217	-0.645947	-0.171358	-0.0789158	-0.0663127	-0.0211042	0.0264937	0.0465863	0.166862	0.0983476	0.111258	-0.00497272	0.147354	0.0917106
ENSG00000196821	0.0136016	-0.00150512	-0.011168	0.0166935	-0.00331088	-0.0340157	-0.0171479	-0.0269872	-0.0138426	-0.0173438	-0.00607231	-0.00579657	0.000950091	-0.0158979	-0.00607801	0.0974713	0.127198	0.126628	0.122509	0.118409	0.0824804	0.150527	0.0916405	0.0903151	0.0904584	0.0841677	0.117304	0.0953866	0.0964577	0.133775	0.115636	0.127056	0.107249	0.148167	0.144121	0.146385	0.143218	0.138663	0.135913	0.132581	0.0936786	0.115218	0.103461	0.123185	0.131858	0.10246	0.145823	0.0961447	0.106488	0.118301	0.100914	0.0955782	0.109389	0.112632	0.124733	0.135558	-0.0674064	-0.0903751	-0.0499899	3.73368e-05	0.00240375	-0.0407347	-0.0294721	-0.0441118	-0.0449733	-0.0568446	-0.282802	-0.244815	-0.240318	-0.219108	-0.212493	-0.248284
ENSG00000110042	0.029615	-0.00494874	0.00590142	0.00494015	0.00645501	0.0502598	-0.000941622	-0.0194994	-0.0188012	-0.000863389	0.000329514	-0.0215223	0.0133807	-0.00977811	-0.0460054	0.0648408	0.0367397	0.123288	0.114301	0.120303	0.0887958	0.124581	0.00205828	0.00110709	-0.0279644	0.08204	0.0941663	0.132229	0.0165455	0.0269483	0.116143	0.0406101	0.0598486	0.107133	0.0609059	0.0896709	-0.131368	-0.113216	-0.140638	-0.115878	-0.177613	-0.141192	-0.191523	-0.15218	-0.139352	-0.110918	-0.142055	-0.175476	-0.156164	-0.16565	-0.208577	-0.150336	-0.109617	-0.174568	-0.182307	-0.150837	0.0175633	-0.0234522	-0.0559035	-0.133802	0.00972874	-0.0290433	-0.0630187	0.036749	0.11976	0.0691122	0.23712	0.269903	0.297348	0.260494	0.290786	0.20673
ENSG00000147394	0.174672	0.197105	0.228482	0.171298	-0.185169	-0.125928	-0.153006	-0.0037963	-0.0739103	0.0151234	-0.0455276	-0.141511	-0.224149	-0.128343	-0.156876	-0.147845	-0.207031	0.0422505	0.00549721	0.0144438	-0.0140373	-0.0563209	0.23929	0.19203	0.224495	0.0678098	-0.101453	-0.295328	-0.126579	-0.160958	-0.0755568	-0.147439	-0.127245	-0.342645	-0.420981	-0.352557	0.25081	0.240288	0.277224	0.31042	0.0836919	0.106269	0.0162146	0.0935762	0.13928	0.208652	0.186063	0.127177	0.0692927	0.202336	0.167304	0.0733141	0.0539213	-0.0454884	-0.00152206	0.201185	-0.187206	-0.0804817	-0.369134	-0.205343	-0.180039	-0.252118	-0.37245	-0.371417	-0.256321	-0.28672	-0.140873	-0.145418	-0.338331	-0.222403	-0.238885	-0.0913236
ENSG00000198945	0.0107496	-0.0421001	0.0474215	0.0774391	0.136822	0.0875076	-0.00778336	0.0833611	0.0396331	0.0712468	-0.05803	-0.0613081	0.0203031	-0.0933804	-0.058408	0.134742	0.259293	0.333507	0.300204	0.209401	0.269425	0.286286	0.10648	0.102545	0.165345	0.176372	0.211156	0.376792	0.263456	0.189821	0.366553	0.12266	0.242515	-0.0347072	-0.0636826	0.140262	0.190095	0.24555	0.219418	0.0454585	0.25401	0.178249	0.257649	0.130572	0.187497	0.140904	0.122144	0.327062	0.228344	0.11698	0.185194	0.105292	0.126833	0.190348	0.221302	0.0762135	0.12599	0.224682	0.197969	0.234412	0.261198	0.245457	0.277768	0.409457	0.36559	0.303815	-0.00613145	-0.290782	0.111191	-0.388316	-0.286198	0.0122183
ENSG00000105641	0.0608701	-0.165342	0.122365	-0.274232	0.0791403	-0.0246429	-0.233762	-0.277085	-0.381903	0.151241	-0.202456	-0.0748321	0.0248433	0.2628	0.261412	-0.305432	-0.194606	-0.419664	0.0849129	-0.30364	-0.162019	-0.174616	-0.613389	-0.601224	-0.0690535	-0.698581	-0.739154	-0.592215	-0.556028	-0.355985	-0.237069	-0.0831884	-0.499362	0.0686042	-0.159807	0.047365	-0.655469	-0.828222	-0.634343	-0.641851	-0.342076	-0.336479	-0.0475339	-0.347293	-0.520971	-0.493637	-0.562931	-0.612825	-0.539141	-0.72413	-0.689884	-0.956925	-0.755326	-0.77405	-0.853499	-0.572619	-0.561669	-0.592063	-0.657803	-0.366406	-0.592017	-0.648805	-0.946176	-0.944899	-0.707374	-0.761794	-0.800976	-0.49569	-0.664963	-0.701922	-0.900654	-0.748669
ENSG00000179104	0.0223362	0.0484184	-0.0209436	-0.0835542	0.0783461	0.00910609	-0.0930929	0.0556535	0.0699268	0.014563	-0.137587	0.0159452	0.00500376	0.00265549	-0.113774	0.210228	0.186248	0.254791	0.252809	0.193041	0.269909	0.224856	0.213978	0.190779	0.222021	0.210687	0.147327	0.228174	0.196551	0.159906	0.293709	0.1752	0.122342	-0.0329802	-0.135505	-0.0178106	0.297296	0.211999	0.214401	0.246908	0.227942	0.225677	0.2236	0.200247	0.212576	0.216104	0.170032	0.255354	0.246395	0.18832	0.246795	0.222535	0.181316	0.245201	0.196751	0.147375	0.274746	0.270089	0.325246	0.193848	0.253255	0.278884	0.252892	0.255848	0.303487	0.310916	0.263943	0.135191	0.259151	0.174804	0.119408	0.237317
ENSG00000062194	0.0049511	-0.0110745	0.000482856	0.00135623	0.0138498	0.0254121	0.0360086	0.00534842	-0.0330827	-0.0182013	-0.0257852	-0.0536689	-0.017376	-0.0457933	-0.0271893	0.00341591	0.0411024	0.068595	0.0635943	0.0448016	0.00811978	-0.00605444	0.0500642	0.0417019	0.0434598	0.0433673	-0.0171497	-0.0442526	0.0523183	0.06106	0.0103266	0.0351191	0.00102867	-0.0218967	-0.0228801	-0.00941281	0.0185525	-0.00896154	-0.0160045	-0.0309191	-0.013075	-0.00626035	-0.0222597	-0.043136	-0.0226097	-0.0126221	-0.0278778	0.0134382	0.0121578	-0.000568727	0.00969301	0.0186258	-0.0060497	0.00819446	-0.0438653	-0.0279305	-0.24927	-0.129553	-0.138117	-0.397302	-0.263314	-0.201248	-0.164549	-0.206999	-0.151175	-0.159497	0.0993392	-0.0167425	0.0543304	-0.0142589	0.0462016	0.163038
ENSG00000123119	0.00588097	0.0849154	0.0615012	-0.0359925	0.0585095	0.109886	-0.0560551	-0.0861878	-0.200111	-0.0594143	-0.00149114	-0.0878405	-0.0191119	0.0772061	0.16154	-0.585089	-0.43859	-0.882897	-0.603817	-0.138026	-0.390337	-0.359314	-0.717915	-0.606646	-0.577324	-0.392473	-0.869395	0.347902	-0.683713	-0.466364	-0.370338	-0.845896	-0.328878	-0.826545	-0.830852	NA	-0.0370655	-0.0402826	0.019327	-0.0966456	0.0157886	0.0375456	0.112068	-0.0433769	-0.0983091	0.0205511	-0.140296	-0.178861	-0.360267	-0.301412	-0.253719	-0.0363996	-0.16551	0.0687161	-0.180872	-0.149883	-0.349629	-0.623388	-0.357357	0.530695	-0.412881	-0.140578	-0.102308	0.48684	-0.0789323	-0.339222	0.641613	0.31311	0.671866	0.340371	0.29226	0.490606
ENSG00000110002	0.131242	-0.00723816	0.084632	0.181367	-0.0504363	0.0299838	0.147329	-0.0797434	-0.0683438	0.0695065	-0.0169713	-0.342919	-0.219271	-0.10166	0.0854175	0.0385804	0.0249543	0.109524	0.121363	0.33984	-0.114561	0.0586419	0.0266838	0.0262855	0.0924947	0.237396	-0.00427541	0.924012	0.269879	0.288305	-0.0558675	-0.12261	0.196102	-0.00753551	-0.0529761	-0.0177574	0.531993	0.53006	0.489127	0.531649	0.392503	0.31103	0.436154	0.371812	0.425533	0.445813	0.462786	0.399893	0.532833	0.447694	0.50899	0.433301	0.509515	0.518964	0.47412	0.399313	0.253311	0.139088	0.229759	0.303167	0.138186	0.23806	0.237283	0.399261	0.354035	0.532585	0.239878	0.319089	0.176439	0.153644	0.315223	0.258626
ENSG00000126882	0.0586211	-0.0306506	-0.109734	0.0392939	0.00249285	0.10569	0.0599465	0.0163067	-0.0770956	-0.087626	0.0404441	0.0562922	0.00503403	0.0170316	0.0642542	0.2349	0.115934	0.190459	0.222106	0.276929	0.0487911	0.234635	-0.0350963	-0.0165399	-0.103133	0.137712	0.141119	0.241392	0.0958538	0.184926	0.254451	0.259618	0.174884	0.0528856	0.146444	0.0475341	0.0276092	0.149324	0.113478	0.0846148	0.201267	0.126408	0.1529	0.195714	0.112001	0.195195	0.136311	0.130885	0.192706	0.155441	0.145243	0.0793086	0.225038	0.143294	0.250277	0.203398	0.211857	0.278879	-0.00164096	0.223148	0.358372	0.279941	0.284539	0.33883	0.243026	0.382771	-0.202823	-0.0723245	-0.190334	-0.306267	-0.399468	-0.572702
ENSG00000149451	0.0524137	0.0508272	0.247825	-0.108447	0.0742114	0.0206292	-0.111592	-0.0998946	-0.181724	0.0249621	-0.138322	-0.159792	0.0445203	0.16388	-0.00928043	-0.379157	-0.363006	-0.299654	-0.120094	-0.201674	-0.345792	-0.319466	-0.397017	-0.31136	-0.295681	-0.511001	-0.334579	-0.212376	-0.448211	-0.34603	-0.401832	-0.153183	-0.346942	-0.254741	-0.232657	-0.166118	-0.273112	-0.321022	-0.107666	-0.224522	-0.267047	-0.357705	-0.15151	-0.347139	-0.511757	-0.568706	-0.302521	-0.166725	-0.184676	-0.134023	-0.212707	-0.27218	-0.283298	-0.347211	-0.251773	-0.458819	-0.327071	-0.297544	-0.512716	0.0207887	-0.295007	-0.273008	-0.377692	-0.494156	-0.399425	-0.434245	-0.561686	-0.443638	-0.70177	-0.739435	-0.541671	-0.534198
ENSG00000074855	-0.0230758	-0.00664487	-0.0257044	-0.0641622	-0.0015127	-0.000304027	-0.0378426	-0.0309176	0.0242187	-0.0113385	-0.0251272	0.03662	0.0338382	0.090222	0.0494743	0.147573	0.106818	0.0218356	0.0502561	0.0724113	0.0732922	0.062929	0.0429389	0.0714376	0.0627642	0.00724516	0.161521	0.0357243	0.0306578	0.0840005	0.00784544	0.15713	0.206337	-0.133729	-0.139718	-0.113638	0.213927	0.107903	0.255294	0.231291	0.232605	0.202521	0.208223	0.285203	0.269018	0.232095	0.27118	0.21343	0.195946	0.215149	0.167974	0.219462	0.24852	0.222386	0.182941	0.218656	0.151599	0.140917	0.073398	0.243166	0.256702	0.195266	0.23297	0.181105	0.170121	0.182936	0.0116626	0.235469	0.0406252	0.16324	0.0550365	-0.181497
ENSG00000140391	0.0381537	0.0309011	-0.0383903	-0.000726512	-0.0420708	-0.0160325	0.0334028	0.0164677	-0.0584593	0.0203496	0.00835372	-0.0354895	-0.0246512	-0.083834	-0.0317607	-0.00213799	0.00537423	-0.00162353	-0.00818606	0.052657	-0.0942299	-0.0814596	0.0383688	0.0419953	0.0710545	0.0271931	-0.0771683	0.182414	0.00793952	-0.0195684	-0.0681289	0.00449399	-0.00416584	-0.0500792	-0.0465175	-0.0934905	0.00383447	-0.0299455	-0.0417571	-0.0743587	-0.0465965	0.025709	0.0105818	-0.0287973	-0.0678364	0.0165286	-0.0546254	-0.0103837	0.0192317	-0.028889	0.0233963	-0.0327157	-0.00773707	0.0562211	-0.0630905	-0.0380971	-0.0930469	-0.0371493	-0.115649	0.00665293	-0.143927	-0.126563	-0.0176189	-0.0236598	-0.0630659	0.0460822	-0.04587	-0.149754	-0.1513	-0.185397	-0.0848423	-0.101283
ENSG00000050555	-0.0435977	0.02864	0.0537042	-0.276212	-0.0856906	-0.0967481	-0.148337	-0.0672483	-0.143394	0.161892	0.120904	-0.0391803	-0.00966865	0.22155	0.176621	0.036593	-0.0771018	-0.000159723	-0.0346586	0.028631	0.165201	0.215623	-0.0214622	-0.0842198	-0.131179	-0.141184	0.0443557	0.115724	-0.110397	-0.287904	0.139676	0.141359	-0.164386	0.190702	0.172966	0.147922	0.262937	0.374314	0.267236	0.213671	0.249779	0.20126	0.307554	0.170328	0.285191	0.183202	0.18192	0.150969	0.243831	0.211568	0.154546	0.44897	0.489872	0.393256	0.519026	0.340346	0.694629	0.664269	0.648731	0.978091	0.642417	0.684975	0.652943	0.708605	0.652137	0.75409	-0.0819872	0.0908033	-0.120799	-0.128511	-0.174011	-0.128823
ENSG00000136044	0.00493754	0.0154898	0.0162582	-0.0135887	0.0255361	0.0178529	-0.00849579	-0.0345839	0.0221125	-0.015115	-0.0293531	0.0054713	0.021455	-0.0110127	-0.0078138	-0.0173905	-0.0351387	-0.00429993	-0.0173466	-0.0229498	-0.0823316	-0.153609	-0.0166265	0.0146048	-0.0279966	-0.0267139	-0.0320318	-0.0147438	0.0151393	-0.0164841	-0.114216	-0.0368256	-0.0761544	-0.00268369	0.027796	0.0060694	0.266869	0.271746	0.26613	0.278141	0.244969	0.244216	0.234278	0.262782	0.270014	0.25437	0.259071	0.211339	0.19682	0.220673	0.205685	0.209913	0.199614	0.173875	0.21503	0.246294	0.152124	0.149474	0.158408	-0.054673	0.084365	0.133756	0.150199	0.115293	0.125408	0.0834878	0.272636	0.213666	0.246221	0.240484	0.260449	0.292509
ENSG00000164949	0.0288325	-0.0744712	0.080364	-0.0438484	-0.0529319	0.200932	0.0715961	-0.0513484	-0.495858	0.131969	0.131737	-0.203702	0.0187021	-0.0250885	0.118358	0.178415	0.166166	-0.0506938	0.0105326	0.0093465	-0.531126	-0.513529	0.262462	0.205366	0.309213	0.0939677	0.018004	0.357773	0.0722327	0.104918	-0.147695	0.326518	0.0632514	0.231344	-0.57594	0.216892	0.236729	0.123767	0.170258	-0.0259225	0.225527	-0.0217874	-0.00208201	0.0643952	-0.0457407	0.0837362	0.221455	-0.0360726	0.0876545	0.0961957	0.187474	0.28482	0.287154	0.153247	0.249881	0.166164	0.344994	0.300947	0.149688	0.308818	0.227163	0.335108	0.200988	0.202706	0.36675	0.397091	0.0513737	0.0500508	0.0103556	-0.0804455	-0.556864	-0.0567722
ENSG00000159733	-0.0442001	-0.0374719	0.0344159	-0.0191426	0.00183915	0.00865178	-0.02191	-0.0402896	0.028205	-0.0135223	-0.0352941	0.0144147	-0.0123624	0.0620271	-0.00842511	0.0561392	0.0955975	0.055615	0.054272	0.0232789	0.0823255	0.142312	0.0568888	0.0679804	0.064325	0.0545657	0.233143	-0.33322	0.00560053	-0.00284903	0.0638251	0.097392	0.0737662	0.145549	0.106497	0.187968	-0.286389	-0.196343	-0.216844	-0.172305	-0.163608	-0.22243	-0.205549	-0.163086	-0.125952	-0.232233	-0.19015	-0.216664	-0.229383	-0.205779	-0.229546	-0.273891	-0.288956	-0.324045	-0.228989	-0.22712	-0.136393	-0.155884	-0.136166	-0.174759	-0.0553989	-0.152214	-0.167539	-0.275153	-0.229296	-0.308477	-0.219208	0.0203394	-0.0936547	-0.00827941	-0.120513	-0.244725
ENSG00000131558	0.00890622	0.0368806	-0.000263682	0.022496	0.0159709	-0.0266168	-0.0046648	0.000321242	-0.0295283	-0.0544632	-0.056956	-0.0143293	0.0120749	-0.00306978	0.00259756	-0.0368989	-0.0734858	-0.0544073	-0.0337726	-0.0656953	-0.039223	-0.0824214	-0.0810381	-0.105179	-0.0798936	-0.0476839	-0.156423	-0.0809961	-0.0822818	-0.112042	-0.0575412	-0.0555886	-0.089418	-0.239094	-0.185387	-0.175113	-0.0749587	-0.0549155	-0.067676	-0.045695	-0.0806957	-0.0895584	-0.0858888	-0.0800768	-0.0952583	-0.069844	-0.0886677	-0.0740919	-0.0983075	-0.0865809	-0.067743	-0.0780988	-0.123273	-0.1197	-0.068777	-0.126836	0.0341317	0.0387312	0.0554359	-0.11081	-0.013076	-0.0161423	0.0181223	0.0141058	0.0233756	0.0347615	0.0138314	-0.0904345	-0.0297332	-0.00319579	0.0202938	0.0263531
ENSG00000105058	0.0204977	0.00599155	-0.0284351	0.00288531	-0.00933804	-0.0242459	0.0726212	0.0159942	-0.01841	0.0336589	0.0455276	-0.0087653	-0.0118434	-0.0425331	-0.0164321	0.105879	0.0805732	0.036504	0.0510509	0.00205204	-4.80057e-05	-0.0162995	0.131534	0.116518	0.092796	0.0873875	-0.0521617	0.119121	0.00109316	0.0217514	-0.00716566	0.0988596	0.0267471	-0.00856664	0.0119618	-0.0374792	0.0780194	0.0329784	-0.0113921	-0.00673823	-0.037356	0.00921713	0.0183323	0.0219604	0.0399621	0.0923328	-0.00302456	0.0467029	0.0660279	-0.0212294	0.0531952	0.0639241	0.00424181	0.110556	0.0387217	-0.0152174	0.145998	0.156464	0.169063	0.257363	0.169562	0.203619	0.211261	0.220381	0.182854	0.259971	0.0822509	0.0710721	0.054014	0.0367262	0.098139	0.0913224
ENSG00000130717	0.0532103	0.0241374	-0.0836927	-0.0532962	-0.046017	-0.0144886	-0.0386181	0.0218302	0.00577176	0.0202404	-0.00390043	0.0718529	0.0303477	-0.01849	-0.0118014	0.0431633	0.0084978	0.0159001	0.0307459	-0.0527024	0.0179334	0.0120538	0.0651186	0.0662678	0.0483261	0.0135287	0.0274844	-0.00290529	-0.0401647	-0.00512443	0.00953574	0.0229282	0.0153831	0.0537631	0.091762	0.0596478	0.194481	0.178379	0.159058	0.192194	0.211793	0.204816	0.177943	0.20045	0.262059	0.178473	0.226341	0.152206	0.132846	0.171521	0.154076	0.213454	0.200728	0.207467	0.24021	0.20997	-0.0712012	-0.0812515	-0.157989	-0.0440281	-0.0864505	-0.0716397	-0.0814003	-0.103252	-0.0803222	-0.103728	-0.144504	-0.145667	-0.0548926	-0.0165212	-0.0852148	-0.0917628
ENSG00000166173	0.00248211	-0.0124281	-0.0454387	0.0366824	-0.0702963	0.0403679	0.0601627	-5.91147e-05	-0.0675082	-0.00842445	0.0782889	-0.041786	0.00160088	-0.0341854	0.0377128	0.0428383	0.0935811	0.0196536	0.0762017	0.181986	0.146239	0.204735	0.143757	0.152287	0.1314	0.100626	0.0687496	0.260463	0.142417	0.110726	0.20393	0.0460884	0.187943	0.253519	0.223833	0.227331	0.242054	0.254095	0.235179	0.195424	0.225755	0.258614	0.254712	0.207111	0.208028	0.260141	0.253124	0.183479	0.20114	0.204339	0.199362	0.192492	0.214106	0.228488	0.181436	0.249858	-0.689489	-0.656257	-0.601773	-0.4176	-0.46547	-0.566254	-0.626877	-0.756415	-0.606878	-0.635837	0.00676105	0.0461108	0.0942864	0.000775993	0.0793415	0.0130784
ENSG00000205189	-0.0381484	-0.046786	-0.0345221	-0.0242621	0.00737926	0.0399362	0.0626091	0.0403273	0.00753188	-0.0158374	-0.00731953	-0.0170473	-0.0112305	-0.00526728	-0.0273144	0.0671557	0.0990012	0.114268	0.1243	0.0974057	0.0903081	0.080746	0.15426	0.16845	0.148543	0.143477	0.131573	-0.0476028	0.121938	0.125514	0.132182	0.0930413	0.0602882	-0.172331	-0.200891	-0.265919	-0.138364	-0.186195	-0.177382	-0.18	-0.210412	-0.175077	-0.179708	-0.206181	-0.190928	-0.13726	-0.184767	-0.155716	-0.179116	-0.179872	-0.182145	-0.166999	-0.152345	-0.140711	-0.223113	-0.198378	-0.100106	-0.129293	-0.0601107	-0.204161	-0.138181	-0.160008	-0.190008	-0.182895	-0.118041	-0.223953	0.0923278	-0.0221133	0.0169821	-0.0631642	-0.0412527	0.123957
ENSG00000140553	-0.0373063	-0.0144118	-0.0175861	-0.0245563	-0.0185328	0.013829	-0.0511572	0.0410407	0.0334329	0.0139915	-0.0136565	0.0137379	0.0392069	0.0499013	-0.00413424	-0.0313912	-0.00457123	0.000554795	-0.0317592	-0.0816459	-0.033868	0.0100447	0.05788	0.0745535	0.00789548	0.0454353	0.0213581	-0.13578	-0.0800041	-0.104014	-0.032075	0.0139718	-0.0160447	0.177982	0.188062	0.194313	-0.0289021	-0.0225205	-0.0545433	0.0434355	0.00383686	0.0252113	0.00056762	0.0173353	-0.0168156	-0.000142569	-0.00496201	0.0201796	-0.000602152	-0.0113793	-0.0294912	0.0162142	0.0365031	0.0314985	0.0619406	-0.00601028	0.0217887	0.0129181	-0.0957661	-0.000285221	0.0304013	-0.0204702	-0.0177719	-0.0526205	-0.0176992	-0.0229806	0.0320402	0.154436	0.0732951	0.148955	0.0772104	0.0752247
ENSG00000064300	0.129875	0.0963471	0.0811374	0.0890937	-0.0327858	-0.111978	-0.0257287	-0.204284	-0.0811832	0.0875684	0.168114	-0.181898	-0.210369	-0.140074	0.0231637	-0.911264	-0.120361	-0.255697	0.0390928	0.0217947	-0.615358	-0.461704	0.0318299	0.0862694	0.011704	-0.331578	-0.0188797	-0.238603	-0.394541	-0.174135	-0.540721	-0.439073	-0.115022	0.375606	0.284456	0.315567	-0.0755777	-0.0831558	-0.132957	-0.162991	-0.299	-0.352568	-0.248516	-0.295245	0.0917349	0.044429	0.0561563	-0.00362	-0.110995	-0.0600159	-0.131219	-0.254795	-0.181411	-0.16214	-0.319248	0.0603186	-0.719752	-0.465	-0.586507	-0.429311	-0.760775	-0.579676	-0.729997	-0.451642	-0.300625	-0.511012	-0.577866	-0.543906	-0.560888	-0.41796	-0.826575	NA
ENSG00000177156	0.0387447	0.0646451	-0.0380063	0.00207223	0.00572988	-0.0309446	-0.017948	-0.00122433	-0.00981379	0.0511719	0.0318495	-0.00900757	-0.0268666	-0.035326	-0.0492043	0.0738238	0.0856872	0.0406768	-0.00293251	0.0597949	0.0805567	0.0998612	0.0608743	0.0561998	0.0356595	0.0894599	0.0484708	0.145841	0.0614559	0.0559953	0.123334	0.0250071	0.0829661	0.0496377	0.0390987	0.0855813	0.269348	0.221425	0.190464	0.151521	0.167609	0.212393	0.213882	0.192572	0.146676	0.209666	0.157723	0.191932	0.239762	0.190481	0.193753	0.22183	0.216778	0.323756	0.219485	0.186801	0.18328	0.190839	0.196993	0.292821	0.172034	0.185166	0.200266	0.114818	0.117747	0.123161	-0.0885919	-0.125468	-0.124757	-0.00297162	-0.0345018	-0.0501649
ENSG00000124767	0.0373705	0.0298626	0.00241336	0.0420813	-0.0138601	0.02658	0.0542827	0.0265794	-0.0504152	-0.0185317	-0.000595542	-0.0233903	-0.0363556	-0.103195	-0.0171445	-0.0747475	-0.0427639	-0.0950244	-0.105583	-0.0358545	-0.124745	-0.123739	0.019107	0.0419267	0.0147012	-0.0730985	-0.148764	0.121926	-0.11203	-0.0835	-0.0826384	-0.136258	-0.176515	0.014868	0.0680101	0.0142597	0.0241468	0.0155186	-0.0270736	-0.0273023	-0.0845221	-0.0175875	-0.00833493	-0.0503561	-0.104659	0.0144871	-0.0766291	0.0273002	0.0233947	0.0167111	0.0284122	-0.0437541	-0.0865073	0.0378251	-0.0971288	-0.0641662	-0.321109	-0.268689	-0.345639	-0.370383	-0.361215	-0.297098	-0.271993	-0.171506	-0.225593	-0.213804	0.0203508	-0.116571	-0.0929823	-0.0884766	0.0347109	0.110191
ENSG00000156103	-0.0712191	-0.0745183	-0.0267154	0.0108048	-0.00462243	0.0458169	0.0900161	-0.0313131	-0.0145866	-0.0294079	0.0413693	-0.0121341	-0.038262	0.00949235	0.0564685	-0.430664	-0.376162	-0.425545	-0.385714	-0.357409	-0.386023	-0.481475	-0.523935	-0.480844	-0.511592	-0.460987	-0.55013	-0.507464	-0.403393	-0.522669	-0.392484	-0.476218	-0.429005	-0.574772	-0.571577	-0.53705	-0.0690327	-0.0792502	-0.0648907	-0.0573553	-0.0478476	-0.0422252	-0.0541443	-0.050157	-0.140058	-0.0701809	-0.129271	-0.0984731	-0.0934227	-0.0953684	-0.0923428	-0.0568323	-0.0347855	-0.0889676	-0.0829504	-0.116966	0.039969	0.0530083	0.104222	-0.287285	-0.0400627	0.00141837	0.0507257	-0.0240143	0.015466	0.0111544	-0.288026	-0.460503	-0.394814	-0.467922	-0.409678	-0.370956
ENSG00000174010	0.00941113	-0.00245016	0.0206304	0.0321122	-0.0154998	0.0481439	0.068143	0.0102818	-0.0223534	-0.0282622	-0.0162683	0.0114398	0.0157451	-0.0614766	-0.0331485	0.035013	0.10586	0.023713	0.0313503	0.0154202	0.0733912	0.0196426	0.0702014	0.0719338	0.0700324	0.068352	-0.0626051	-0.021289	0.0561846	0.0814879	0.0867582	0.0441919	0.0409099	-0.0836016	-0.0394569	-0.102242	0.0833762	0.106913	0.0681228	0.0257586	0.0326166	0.0634756	0.0911166	0.0581698	-0.0139369	0.0416206	0.0440103	0.0734076	0.0734382	0.0983265	0.110478	0.129729	0.118751	0.118592	0.151563	0.025746	-0.24703	-0.100524	-0.0790094	-0.443289	-0.237166	-0.213935	-0.231906	-0.160571	-0.145067	-0.158161	0.0820412	-0.0918423	-0.0571669	-0.0637127	0.0240015	0.156085
ENSG00000124140	0.0180799	0.0121079	-0.0185462	-0.0467707	-0.0294883	-0.0184632	-0.00931174	-0.0207658	-0.0349356	0.00931274	0.00272977	-0.0277835	-0.0288244	-0.0425867	-0.0279105	0.10056	0.0627115	0.0299497	0.0572095	0.0933045	-0.00979628	0.0734784	0.00835699	0.0295922	0.0340025	0.00545131	0.0460048	0.142819	0.0195364	0.0227895	0.0339713	0.0925839	0.0846672	0.105165	0.123546	0.136637	-0.106824	-0.135343	-0.0815948	-0.125943	-0.130609	-0.127767	-0.100287	-0.0871202	-0.136183	-0.122621	-0.119517	-0.109077	-0.0791223	-0.105126	-0.117127	-0.142769	-0.128263	-0.130699	-0.131372	-0.0593901	0.0206058	-0.0112785	-0.0725755	-0.10427	0.0288539	0.00134372	0.0123098	0.0322745	-0.0245596	-0.0478006	-0.0628224	0.0360837	-0.0660383	0.0106008	0.0270944	-0.238703
ENSG00000112210	-0.00372965	-0.0244685	-0.0266599	-0.0429772	0.0111428	0.0348563	0.0879953	0.0614255	0.00653251	0.0424497	0.00550349	-0.013298	0.0164673	-0.0342717	-0.0328816	0.296929	0.279174	0.304844	0.291535	0.248194	0.320015	0.249157	0.352541	0.317514	0.344068	0.306293	0.183023	0.135837	0.234185	0.271923	0.307262	0.240119	0.133007	-0.0291626	-0.081272	-0.156126	0.256224	0.243075	0.170981	0.204333	0.184672	0.222097	0.261606	0.113166	0.200589	0.26625	0.151884	0.284314	0.243141	0.205854	0.234407	0.248768	0.227277	0.287318	0.216387	0.176804	-0.26733	-0.261395	-0.160495	-0.236618	-0.214831	-0.181486	-0.157975	-0.134753	-0.136081	-0.0836286	0.405545	0.272571	0.341369	0.282879	0.293013	0.372915
ENSG00000101871	0.0458203	0.0190794	0.107312	-0.119987	0.079354	-0.00619008	-0.237213	0.0415821	0.070625	0.069011	-0.255494	0.0463374	0.0535529	0.0581046	-0.225446	0.0548606	-0.00770275	0.015661	-0.0343371	-0.101067	0.0467578	-0.0400872	-0.0050264	0.0498154	-0.0160022	0.0274104	-0.153448	-0.326017	0.0161964	-0.0566402	0.0448311	-0.0110499	-0.0350236	-0.19127	-0.304193	-0.191888	-0.330465	-0.351316	-0.269505	-0.332235	-0.338482	-0.323542	-0.412998	-0.470631	-0.41975	-0.333398	-0.353574	-0.381489	-0.37268	-0.403	-0.398059	-0.354985	-0.409599	-0.428925	-0.383239	-0.427325	-0.632309	-0.735072	-0.7846	-0.480439	-0.83781	-0.782383	-0.791109	-0.574714	-0.712326	-0.712052	-0.0434388	-0.0554019	-0.0756555	0.0630927	0.0811235	0.127586
ENSG00000177225	-0.0258001	0.0090224	-0.0163042	-0.00482301	-0.0663497	0.0066534	0.00763112	-0.0243298	0.00712004	0.00814316	-0.0156447	-0.00827108	0.0288845	0.00432339	0.028566	-0.0758682	-0.0707844	-0.0247446	-0.0356926	-0.0706043	-0.0666624	-0.0040916	-0.0652069	-0.0483844	-0.110149	-0.00997567	0.0966392	-0.0437285	-0.0724712	-0.043119	-0.0644533	-0.0331082	0.00186415	-0.382995	-0.432642	-0.376185	-0.0751384	-0.0121995	-0.0802196	-0.0430166	-0.0112313	-0.00966462	-0.0555912	-0.0119934	0.0130924	-0.0425906	-0.0632153	-0.0383474	-0.0631024	-0.0323294	-0.0961687	-0.00637744	-0.0316306	-0.0412896	-0.00106928	-0.0276692	-0.249839	-0.280973	-0.312266	-0.31027	-0.162969	-0.197	-0.237499	-0.300173	-0.309719	-0.333462	-0.191312	-0.00631266	-0.0859573	-0.124498	-0.211696	-0.320095
ENSG00000186074	-0.137287	-0.031376	0.0480466	0.0657891	0.0862816	-0.103005	-0.0656029	-0.0987872	0.0723859	-0.124848	-0.169338	0.129748	0.0595376	0.194507	0.0786424	0.0466907	0.0862617	0.262517	0.196223	0.0298354	0.269522	0.284213	-0.0588544	-0.0672278	-0.0138563	-0.0198256	0.210863	-0.527605	0.227113	0.271842	0.126796	0.0995027	0.304148	0.0480259	-0.028394	0.0150155	-0.132847	-0.0664685	-0.188219	0.00276164	-0.0230457	-0.0956843	-0.119086	-0.0592606	-0.0518934	-0.203938	-0.0600009	-0.0963549	-0.147355	0.00731011	-0.103488	0.0463773	0.0390967	-0.188896	0.0539199	-0.0749893	0.00780235	-0.219507	-0.190006	-0.59619	0.0146458	-0.102751	-0.0604716	-0.116897	-0.0549572	-0.128617	-0.646214	-0.585326	-0.718712	-0.470382	-0.74346	-0.651755
ENSG00000113318	0.00106249	-0.0190954	0.00103948	0.0344943	-0.0187857	0.00178122	-0.0228213	0.00308738	0.0189528	0.0293481	0.0258329	0.0176053	0.0368063	0.0447471	-0.0474359	-0.0242946	0.0232509	0.00681226	-0.0137062	-0.0324961	0.0544982	0.034764	-0.0387996	-0.043952	-0.00870447	-0.0578455	-0.0542265	-0.0450997	-0.00937557	0.046661	0.0195361	-0.0477847	0.000596857	-0.0269798	-0.0237998	-0.110712	0.119708	0.0729467	0.103209	0.0808696	0.0907237	0.0896887	0.0926804	0.0805171	0.0387812	0.103625	0.0820357	0.119897	0.138355	0.0902164	0.118608	0.0336714	0.0579347	0.0617164	0.0214461	0.0595846	0.0479364	-0.0149931	0.084341	0.0350072	-0.0471257	0.00356652	0.0502205	-0.00873667	0.07244	-0.0126691	0.178013	0.0241279	0.141205	0.132939	0.173511	0.291683
ENSG00000077235	0.0144471	0.0138467	-0.00950329	0.00250658	0.017925	-0.000977167	0.00629134	-0.037504	-0.0327653	-0.0229138	-0.0295114	-0.0115693	-0.0350313	0.0104484	0.00630957	0.0313794	0.0340497	0.0866736	0.0984815	0.0948236	0.00757873	0.0436007	0.0357698	0.0586361	0.0906091	0.0561507	0.0799638	0.127109	0.0756074	0.0609142	0.043707	0.0491066	0.124783	0.0259519	0.0495814	0.0642125	0.0546251	0.0652392	0.0801485	0.070623	0.0803391	0.0848782	0.087724	0.114339	0.0927032	0.0700738	0.0933447	0.0569087	0.0712178	0.0824398	0.0461428	0.0346293	0.0599227	0.0149474	0.0985121	0.0870732	0.147487	0.114903	0.0974061	0.16527	0.153826	0.114852	0.119122	0.128253	0.0968197	0.105691	0.0702231	0.106265	0.0821587	0.0743903	0.0838424	-0.017411
ENSG00000106991	-0.0300601	-0.0341311	0.0317406	-0.0210496	0.0703491	-0.00863332	0.00517859	-0.0748767	0.0329683	0.0602527	0.0103634	-0.0255847	0.00215666	0.0973163	0.0361369	0.0623089	0.0342976	0.163222	0.111616	0.128576	0.0353493	0.188184	0.102967	0.105246	0.113771	0.116695	0.348924	0.18265	0.0996319	0.0728797	0.12516	0.0700987	0.176974	0.184907	0.130641	0.182188	-0.196767	-0.126669	-0.114058	-0.0811531	-0.0962813	-0.105457	-0.229016	-0.0867975	-0.16628	-0.0861794	-0.142464	-0.209236	-0.144419	-0.0573318	-0.15243	-0.143925	-0.123529	-0.0735104	-0.0765742	-0.0726225	0.0547303	-0.00665365	0.015694	0.198148	0.0969	0.0575752	0.0478076	0.0694784	0.00173641	0.0651436	0.11129	0.305447	0.142767	0.220787	0.105014	-0.111623
ENSG00000164104	0.0585674	0.101717	0.00374193	0.067039	-0.0321501	-0.0306068	0.0537657	0.105447	0.0361107	-0.0180376	0.0810456	-0.161309	-0.0847106	-0.166683	-0.0994631	0.0592015	-0.0485862	0.0346754	0.0507856	0.00999748	0.0196355	-0.103874	0.0412873	-0.0176842	-0.037272	0.108274	-0.124138	0.0291223	0.0264072	0.0127088	0.0718081	0.0482105	-0.00275747	-0.0953187	0.000568057	-0.100979	-0.000520625	-0.112854	-0.0454899	-0.0768995	-0.217395	-0.115255	-0.143482	-0.117377	-0.158414	0.00647004	-0.0661202	0.00238208	-0.0770354	-0.163125	-0.104675	-0.0660323	-0.0752527	-0.000519821	-0.168796	-0.0799408	0.0779998	0.143464	0.274761	0.211624	0.109327	0.1079	0.159107	0.138517	0.144731	0.208839	0.0954739	-0.0447006	0.0119949	0.113207	0.12899	0.162459
ENSG00000057704	0.00366616	0.0816734	-0.0723046	0.00770428	0.0347512	0.0143632	0.0801826	-0.00590295	-0.101954	-0.0492317	-0.0168025	0.0716332	0.0332358	-0.0591052	0.0328369	0.135157	0.114538	0.0161063	0.0857703	0.256918	-0.074292	0.125882	0.0684319	0.138588	0.0955492	0.0222449	0.0525169	0.507838	0.069073	0.0617803	0.0579017	0.10187	0.152161	-0.0190707	-0.0205265	-0.0316821	0.308469	0.330369	0.317158	0.330663	0.350399	0.36624	0.253636	0.40427	0.0927769	0.165888	0.117132	0.279371	0.305162	0.226659	0.304546	0.306001	0.284186	0.410832	0.280935	0.193428	-0.0893707	-0.0261338	-0.096101	0.231371	-0.166973	-0.0395101	-0.0787967	-0.0289472	-0.0583354	0.0384809	-0.138091	-0.0606081	-0.109233	-0.0670749	-0.0361294	0.020422
ENSG00000131023	-0.0561706	-0.0665229	-0.00785309	0.0168454	0.022433	0.00310939	-0.0122466	-0.0150685	0.0167121	-0.0155103	0.00739353	0.0209315	0.00708485	0.0352703	0.0144165	0.0479236	0.0611661	0.105792	0.082815	0.0478874	0.0716215	0.092815	0.0783914	0.0596271	0.05749	0.0875412	0.0985413	-0.0768131	0.0966333	0.134546	0.0860278	0.0745556	0.0731608	0.0959912	0.0915148	0.0892582	-0.0620832	-0.0032103	-0.0416147	-0.0417383	-0.0199248	-0.0310941	-0.0185672	-0.0492866	-0.0558858	-0.0418486	-0.0296405	-0.0596801	-0.0496432	-0.0345318	-0.0541579	-0.00116573	-0.043877	-0.0671927	-0.0181787	-0.0460163	0.0325346	0.0650412	0.0965322	-0.265567	-0.0131092	0.0358271	0.0177606	0.0122106	0.0569233	0.0534339	0.0297892	-0.0341315	-0.0295279	-0.0605463	-0.0373017	-0.0259657
ENSG00000151233	0.00599216	0.0271901	0.0244743	-0.0111416	0.0782279	0.0303432	0.0371266	-0.0467183	0.00481822	-0.0410553	0.00694037	0.0392862	0.0123068	0.00192256	-0.0641363	-0.276318	-0.163478	-0.26509	-0.307436	-0.336454	-0.167446	-0.163489	-0.239512	-0.217219	-0.240157	-0.294427	-0.421849	-0.376356	-0.244399	-0.213304	-0.224774	-0.301216	-0.263493	-0.28813	-0.201893	-0.159557	0.338634	0.330758	0.329986	0.294575	0.325015	0.341503	0.309901	0.315569	0.28987	0.318388	0.305346	0.328179	0.255119	0.299027	0.325676	0.306628	0.247517	0.277648	0.220689	0.276203	0.00983487	-0.0381638	-0.0297664	-0.103959	-0.127287	-0.0912902	-0.105366	-0.103297	-0.0662955	-0.124399	-0.0810704	-0.183985	-0.200245	-0.253188	-0.208548	-0.117354
ENSG00000155100	-0.0342432	0.0179789	0.00358627	0.05941	-0.0338188	0.0384819	0.0499068	0.0770488	0.0125408	-0.029938	-0.0564203	0.0386131	-0.0127469	-0.0156184	-0.0239205	0.0664611	0.0743672	0.0422351	0.100416	0.0548047	0.177165	0.0454335	0.142643	0.143897	0.113078	0.0783764	0.0192836	0.0769362	0.0879946	0.120836	0.140746	0.065978	0.0362194	-0.0224317	-0.0787726	-0.030393	0.179118	0.147575	0.135071	0.0564333	0.0906152	0.0955152	0.0756105	0.0571301	0.107055	0.153211	0.124932	0.148623	0.161495	0.120186	0.183773	0.153516	0.176487	0.192513	0.184047	0.0821541	0.084051	0.166973	0.235846	0.156066	0.110557	0.118693	0.142904	0.129805	0.198492	0.221841	0.206603	0.0975378	0.178871	-0.00372316	0.0221758	0.252069
ENSG00000164105	0.0570401	0.129509	0.0179218	0.0913954	0.0467853	0.064025	-0.000172752	-0.0068017	-0.0457642	-0.0444128	-0.0736036	-0.0282082	-0.0227939	-0.133321	-0.0852061	0.0338646	0.00814569	-0.00838866	-0.0651028	-0.0570672	-0.111935	-0.0878854	0.120583	0.0603566	0.0705971	-0.0651022	-0.213681	-0.0885165	-0.0535053	-0.141716	-0.017208	0.00786639	0.00215068	0.0197449	0.0102345	-0.0509977	0.209999	0.11309	0.157561	0.138028	-0.0441175	-0.0236241	-0.00173506	-0.0188337	0.0239624	0.188436	0.127497	0.179244	0.0706051	0.0482889	0.103835	0.162657	0.183989	0.240521	0.0108643	0.109526	0.108115	0.135761	0.0868588	0.0641692	0.12168	0.0639209	0.106173	-0.0182328	-0.00397768	0.0106595	0.0478432	0.0587751	0.0441427	-0.0258041	0.106471	0.161095
ENSG00000251322	-0.253724	-0.219147	0.122066	0.115705	0.155226	0.120431	-0.0156552	-0.147303	0.0214104	0.103642	-0.0296996	0.118167	0.00545598	0.190791	-0.0455537	-0.135983	-0.286963	-0.266057	-0.768582	-0.167905	0.0963824	0.322794	-0.132456	-0.0816769	-0.452204	-0.0917749	-0.0622652	-0.342137	-0.100011	0.11746	0.186252	-0.235197	-0.0648073	1.84602	1.82767	1.81681	1.64297	1.65873	1.72346	1.69916	1.69325	1.66765	1.6675	1.76723	1.73092	1.59132	1.71125	1.63327	1.60703	1.60191	1.60127	1.71225	1.71625	1.62514	1.66137	1.66464	1.76809	1.70556	1.63553	1.69618	1.88333	1.76927	1.72371	1.69113	1.70751	1.60307	1.6027	1.82903	1.71889	1.8134	1.59662	1.32874
ENSG00000164106	0.0440575	0.0852979	0.0706667	0.0461977	-0.0151101	0.0396287	0.0331103	-0.0150554	-0.096486	-0.0597125	0.0201756	-0.0114753	-0.0285064	-0.0643851	-0.0636491	-0.31523	-0.302372	-0.118491	-0.116448	-0.107821	-0.259254	-0.321694	-0.138269	-0.130932	-0.116436	-0.150762	-0.241481	-0.11614	-0.137177	-0.155287	-0.256184	-0.378511	-0.199356	-0.298029	-0.357096	-0.268429	-0.0281783	-0.0550571	-0.0597152	-0.143868	-0.280835	-0.287492	-0.225306	-0.217855	-0.264664	-0.20006	-0.226874	-0.225135	-0.151512	-0.190111	-0.223557	-0.259449	-0.25138	-0.164563	-0.261403	-0.210348	-0.697098	-0.642518	-0.551806	-0.784379	-0.702298	-0.829572	-0.80316	-0.450318	-0.537874	-0.578229	-0.294104	-0.413419	-0.437941	-0.38068	-0.189458	-0.196421
ENSG00000012822	0.0256176	0.0480353	0.0354059	0.00342783	-0.0403872	-0.0147295	-0.0626602	-0.0108695	-0.0217992	-0.023356	-0.104351	-0.0245998	0.0171539	0.00954783	-0.0301939	0.0359886	0.0245177	0.0566413	0.0945737	0.0610971	-0.0518021	-0.0513321	0.0945408	0.0968607	0.090323	0.0759411	0.134928	-0.028606	0.0503138	0.0654957	-0.0724829	0.0694353	0.0838739	0.0481005	0.0493746	0.0715122	-0.188748	-0.194833	-0.227715	-0.207623	-0.221464	-0.237981	-0.282919	-0.23563	-0.161168	-0.179455	-0.195073	-0.200685	-0.221908	-0.224385	-0.249528	-0.201138	-0.199763	-0.19694	-0.174152	-0.219467	-0.210814	-0.220503	-0.256049	-0.175906	-0.15883	-0.214106	-0.206275	-0.204271	-0.195224	-0.20031	-0.155664	-0.107524	-0.0835455	0.00959024	-0.0914624	-0.0358418
ENSG00000091844	-0.0545338	-0.045611	-0.0379691	-0.0194918	0.0319101	0.0448998	0.0801882	0.0805332	0.0113178	-0.00566717	0.00183521	-0.0367068	-0.0215036	-0.01201	-0.035735	-0.474451	-0.454377	-0.479025	-0.529314	-0.596527	-0.469909	-0.486391	-0.514888	-0.47207	-0.57382	-0.509404	-0.517872	-0.635219	-0.576269	-0.549602	-0.507381	-0.530444	-0.771176	-0.522512	-0.493817	-0.426244	-0.440208	-0.447232	-0.405144	-0.468926	-0.347845	-0.349335	-0.366635	-0.398494	-0.514872	-0.43709	-0.477914	-0.42922	-0.438769	-0.43763	-0.321775	-0.373223	-0.355538	-0.409006	-0.409845	-0.452651	-0.667076	-0.593875	-0.540101	-0.670516	-0.766847	-0.577721	-0.607814	-0.647059	-0.627178	-0.736982	-0.414838	-0.646037	-0.46121	-0.488963	-0.437059	-0.311984
ENSG00000119787	0.0284423	0.057288	0.0279757	0.0356798	-0.0100412	-0.0365815	0.0507595	-0.0364403	-0.0457429	-0.054069	-0.0490728	-0.0116994	0.011138	-0.0563626	-0.0101113	0.0540648	0.131593	0.124841	0.133509	0.116409	0.0778785	0.0161458	0.157367	0.180956	0.164233	0.123646	0.0968038	-0.0678566	0.151234	0.144803	0.107194	0.092067	0.0453182	0.00884445	-0.0205066	-0.00135579	0.190283	0.139818	0.158272	0.151363	0.134773	0.132541	0.129868	0.100266	0.146332	0.204119	0.135372	0.163794	0.173564	0.144348	0.175873	0.142969	0.156353	0.179494	0.115792	0.125758	0.0683418	0.153612	0.159914	-0.299592	0.0356352	0.130163	0.166045	0.131987	0.179501	0.216011	0.135888	0.0463345	0.0954273	0.0407983	0.142175	0.199951
ENSG00000069667	0.0258106	0.0299515	-0.0148979	-0.0309902	-0.0366993	-0.0321478	0.00285868	-0.0100898	-0.0263033	-0.0197327	-0.0582698	0.00977558	0.0151698	-0.0660667	-0.0274737	-0.308207	-0.388495	-0.350229	-0.398083	-0.410235	-0.453263	-0.469793	-0.38106	-0.371603	-0.354761	-0.379805	-0.457417	-0.517942	-0.376159	-0.436674	-0.404514	-0.34962	-0.42849	-0.519031	-0.505223	-0.547488	-0.331349	-0.354042	-0.340768	-0.363231	-0.343621	-0.286811	-0.332894	-0.332753	-0.409519	-0.278218	-0.370188	-0.345618	-0.305627	-0.336359	-0.336416	-0.350427	-0.387523	-0.352239	-0.379532	-0.350389	-0.445457	-0.442077	-0.456704	-0.689824	-0.506727	-0.522188	-0.462131	-0.45477	-0.453107	-0.461438	-0.357139	-0.481164	-0.403037	-0.441162	-0.363405	-0.302537
ENSG00000164488	0.0637548	0.0796654	0.0515985	-0.154111	-0.0272047	-0.0235761	0.0159231	0.035107	0.0382338	0.0778974	-0.0376358	0.0646114	0.0895079	-0.0917425	-0.052034	0.153854	0.0172732	0.0701962	0.0427683	0.0214972	0.210559	0.294392	0.0725008	0.0793601	-0.0844332	-0.01484	0.100165	0.0703484	0.138736	0.108259	0.27741	0.143987	0.18519	0.298748	0.162419	0.285937	-0.164088	-0.139972	-0.268809	-0.134042	-0.128903	-0.0700658	-0.113686	-0.126672	0.165174	0.0301696	0.0341401	0.0179191	0.0269295	-0.017382	-0.105244	-0.0677886	-0.0952261	-0.075697	-0.125599	-0.0352728	-0.565948	-0.802039	-0.743879	-0.314707	-0.630952	-0.523464	-0.704407	-0.702577	-0.93714	NA	-0.435335	-0.4379	-0.300611	-0.402298	-0.190151	-0.622815
ENSG00000176160	-0.0339373	0.0500475	-0.0215618	0.0524166	-0.120218	0.0178376	-0.00377251	0.116274	0.0156338	-0.0392098	0.052741	0.0551167	0.0322484	0.0271317	0.0684197	0.377857	0.391682	0.292787	0.350374	0.285929	0.404503	0.387416	0.341662	0.257487	0.222262	0.42345	0.422475	-0.11612	0.32357	0.334922	0.344854	0.477713	0.148726	0.419459	0.561727	0.364815	0.152821	0.113378	0.152137	0.133649	0.321975	0.215698	0.259275	0.34865	0.0843425	0.234495	0.218114	0.135667	0.0608471	0.0486816	0.0693938	0.10364	0.201705	0.13039	-0.0264167	0.14996	0.402333	0.444733	0.41221	0.054998	0.424315	0.521301	0.411001	0.298424	0.264378	0.341189	0.0129516	0.0933222	-0.0100666	0.101542	-0.21274	0.0872778
ENSG00000177542	0.0129103	0.00710118	-0.00882258	-0.0480998	0.00717842	-0.0617284	-0.0371916	0.0262547	0.0104733	0.0259171	0.00729571	0.0145939	0.00167443	0.00757387	-0.0297494	0.0831901	0.043357	0.00503159	-0.0183451	-0.0511744	0.032671	0.0805014	0.0214717	0.0370152	0.000835495	0.0516518	0.0942351	-0.0660096	0.0513225	0.0313771	0.0685442	0.103429	0.0794893	0.132268	0.0851315	0.100933	-0.0348123	-0.0678944	0.015677	0.00506676	0.0326181	0.0497902	0.0256195	0.0730658	0.057031	-0.00288749	0.0208947	-0.00466968	0.0233188	0.0312547	0.0166167	0.049687	0.049629	0.0155226	0.0550569	0.0239907	-0.0817022	-0.0665868	-0.11367	-0.177932	-0.0188045	-0.0764682	-0.077978	-0.0445021	-0.0475372	-0.0276865	-0.101344	0.0727231	-0.0307836	0.01715	-0.03979	-0.256489
ENSG00000196376	-0.0304694	-0.0209949	-0.0663656	0.0707632	-0.0616267	0.0632051	0.0635072	-0.0635046	-0.0547835	-0.0723941	-0.00559768	0.0886326	0.0766099	-0.0492096	0.10798	-0.351491	-0.235332	-0.25425	-0.482479	-0.26736	-0.613828	-0.494563	-0.322215	-0.256721	-0.222622	-0.363624	-0.364983	0.0777962	-0.357924	-0.434458	-0.599336	-0.304219	-0.314138	0.128001	0.16198	0.135152	0.0527412	0.0634284	0.161016	0.147755	-0.0383862	-0.0271885	-0.0834281	-0.00401383	-0.044694	0.00679068	0.0142354	0.124305	0.103701	0.157048	0.143436	-0.000878265	0.0957987	0.111668	0.0200084	0.128375	-0.530224	-0.539432	-0.556338	0.070387	-0.364085	-0.457245	-0.435062	-0.271786	-0.529099	-0.344792	-0.294122	-0.299574	-0.284738	-0.175238	-0.19087	-0.236926
ENSG00000047662	-0.0967014	0.0117116	-0.0591766	-0.0300414	-0.0782742	-0.0147893	-0.0622143	0.135424	0.157545	0.0871821	0.0208403	-0.0262168	0.0453978	-0.0211903	0.0614242	0.412636	0.400013	0.499443	0.488815	0.467809	0.523167	0.498101	0.50484	0.500829	0.462313	0.434363	0.592564	0.36894	0.532036	0.515479	0.440995	0.411215	0.523425	0.855907	0.816022	0.825148	0.500034	0.555049	0.508327	0.575639	0.547539	0.485127	0.435302	0.522477	0.549154	0.462724	0.471165	0.557152	0.482956	0.522859	0.509284	0.494375	0.53007	0.469199	0.557903	0.570997	0.0228077	0.0994368	0.0135065	0.466233	0.449029	0.332081	0.237523	-0.0502259	0.0697233	0.120859	0.390335	0.381387	0.433772	0.37198	0.271235	0.392805
ENSG00000108370	-0.0346502	-0.0414724	-0.0929706	0.0287387	-0.135214	0.175221	0.155314	0.0161414	0.0728776	-0.0101458	0.104705	-0.0039403	-0.0110288	-0.0396699	-0.103209	-0.147104	-0.0484558	-0.0714467	0.0112933	-0.00480334	-0.0712762	-0.0958967	-0.0788743	0.00246805	-0.0754585	-0.0233231	0.0340532	0.15728	-0.0130036	-0.0793799	-0.250295	-0.172514	0.028134	-0.23424	-0.194068	0.0226643	0.437954	0.310419	0.311447	0.314749	0.333083	0.259531	0.366868	0.258594	0.306558	0.166948	0.346373	0.261744	0.404264	0.366791	0.384293	0.293455	0.406577	0.308517	0.408323	0.358769	-0.235382	-0.315627	-0.258949	0.0349603	-0.277395	-0.757497	-0.337077	-0.263086	-0.434315	-0.249536	-0.462866	-0.320252	-0.575617	-0.383842	-0.264446	-0.32396
ENSG00000106992	0.0437877	0.0656517	0.0420592	0.0295736	0.00347059	0.0338992	-0.0267214	-0.0219301	0.0268993	0.0428198	-0.0710837	0.0198124	-0.041276	-0.0384251	0.0287975	0.33307	0.342629	0.321381	0.314655	0.308735	0.318798	0.369193	0.383603	0.383924	0.410826	0.370146	0.291122	0.481561	0.327292	0.325998	0.396283	0.307751	0.342169	0.387579	0.380091	0.344198	0.493155	0.486686	0.468619	0.427247	0.403999	0.393351	0.439416	0.481593	0.458837	0.411358	0.421512	0.453036	0.507267	0.500751	0.465122	0.412903	0.4383	0.526083	0.43743	0.468314	0.559061	0.586464	0.511198	0.734951	0.594965	0.599912	0.603076	0.597057	0.588134	0.659769	0.44954	0.499522	0.490746	0.474975	0.474885	0.479767
ENSG00000164442	0.00847397	-0.0146487	-0.0734534	-0.0543504	0.0747294	0.0400013	0.0845663	0.0196773	-0.0541467	0.0526242	0.00582807	0.00385574	-0.0316013	-0.0626908	-0.0600091	-0.069967	-0.121187	-0.0760889	-0.0946481	-0.0208606	-0.117901	-0.178565	-0.0776695	-0.0462023	-0.102615	-0.137987	-0.233017	-0.269035	-0.109347	-0.219451	-0.0364894	-0.096308	-0.0905175	-0.102054	-0.0641304	-0.176731	-0.119765	-0.201304	-0.208583	-0.26705	-0.294909	-0.229929	-0.182844	-0.204163	-0.341128	-0.175194	-0.224269	-0.205104	-0.128338	-0.248449	-0.218415	-0.193854	-0.133627	-0.0872935	-0.240677	-0.2095	-0.184306	-0.14513	-0.211389	-0.417104	-0.181201	-0.2684	-0.161186	-0.127009	-0.119557	-0.0274689	-0.279308	-0.217194	-0.274055	-0.25472	-0.115719	-0.306693
ENSG00000130287	0.0620953	0.0675065	0.0128433	-0.0282823	-0.0303281	-0.0846913	-0.0461382	0.00283096	0.0116529	0.0184297	0.0075741	0.018007	-0.0176208	-0.121415	-0.000651943	0.100947	0.0267105	0.00718349	-0.0410524	0.0697129	-0.455479	-0.452175	-0.142479	-0.138334	-0.0505099	-0.179962	-0.11068	0.207515	-0.180961	-0.126034	-0.526975	-0.00774326	-0.136143	-0.323933	-0.285898	-0.424006	-0.416543	-0.337731	-0.418145	-0.441074	-0.368985	-0.362064	-0.413067	-0.270735	-0.384217	-0.489512	-0.37355	-0.317172	-0.299241	-0.341844	-0.278951	-0.29097	-0.255494	-0.281787	-0.268388	-0.349145	-0.3927	-0.428263	-0.440523	0.303226	-0.257117	-0.336429	-0.187371	-0.0589894	-0.360658	-0.313787	-0.570887	-0.467573	-0.564056	-0.0679107	-0.0669751	-0.321137
ENSG00000109805	-0.277444	0.000225383	-0.0102569	0.0811783	0.167279	0.0649046	0.148914	-0.0400649	0.0846687	-0.0981137	0.0571424	0.0769502	0.0368415	0.042836	0.0120797	0.168129	0.155765	0.126134	0.105134	0.209053	0.328729	0.19197	0.0840683	0.0990263	0.0184187	0.243371	0.327818	0.123033	0.315804	0.283363	0.389111	0.161528	0.00725593	0.647447	0.595762	0.651505	0.384939	0.582274	0.404758	0.500061	0.399303	0.502436	0.418693	0.504303	0.537718	0.378214	0.45256	0.510329	0.422004	0.39493	0.448385	0.695058	0.635991	0.566404	0.585112	0.40402	0.425798	0.50985	0.739167	-0.026851	0.462494	0.676023	0.497941	0.423136	0.627665	0.494613	0.556936	0.559854	0.475167	0.555006	0.565014	0.782564
ENSG00000010810	0.0309882	0.0397241	0.023458	-0.0267144	0.0308988	-0.0306165	-0.0634353	-0.00251515	-0.0185318	0.010529	-0.0602421	0.00260897	0.0324277	-0.0118126	-0.0510237	-0.0756995	-0.0837326	-0.0391442	-0.0863904	-0.107232	-0.114782	-0.147897	-0.0608812	-0.0336139	-0.0668387	-0.0288669	-0.0965441	0.0184604	-0.0605367	-0.0683746	-0.122672	-0.0493213	-0.0870637	-0.329552	-0.297921	-0.342456	-0.0243487	-0.00332827	-0.0377936	-0.0572947	-0.0191908	-0.000203862	-0.0116949	-0.00109023	-0.0520608	-0.000704242	-0.0732292	-0.0501955	-0.0653951	-0.0544925	-0.0568079	-0.03145	-0.0337544	-0.0441723	-0.0499853	-0.0495332	-0.0790786	-0.115517	-0.12837	-0.0802561	-0.112789	-0.0923704	-0.0850562	-0.0558846	-0.0539601	-0.0396284	-0.0632005	-0.138085	-0.134317	-0.114895	-0.0693811	-0.0894637
ENSG00000125844	-0.00777827	-0.0152778	-0.0230464	-0.106537	0.0487076	0.00226257	-0.022012	-0.0191351	-0.0410911	-0.015203	-0.0193869	0.0587147	0.0722948	0.0676322	0.0353075	-0.00154021	-0.00788962	-0.0226469	0.0370173	0.0968858	-0.029243	0.079588	-0.105431	-0.0522323	-0.0943366	-0.0386197	0.0530981	0.201333	-0.0544115	-0.0125721	0.022879	0.050683	0.046971	0.0950823	0.0675871	0.0691982	-0.112808	-0.0512382	0.0145856	-0.0480882	-0.107621	-0.107649	-0.0422075	-0.0435219	-0.00357256	-0.080798	0.0063892	-0.105067	-0.0448024	-0.0552847	-0.167355	-0.0722415	-0.0339271	-0.0247031	-0.0286928	-0.00080205	0.096627	0.0348931	0.0840033	0.495204	0.120926	0.00591782	0.0374251	0.0417709	-0.0187013	0.00970688	-0.027722	0.00127022	0.0430969	-0.0579624	-0.0798128	-0.0638426
ENSG00000131379	-0.12288	-0.094701	-0.00437481	0.238492	0.0308065	0.141987	0.0335294	0.0996632	-0.015287	0.0519502	-0.158233	0.202679	-0.18757	-0.0133498	-0.025448	0.505991	0.50531	0.647464	0.584096	0.546082	0.456255	0.448754	0.645442	0.585029	0.575677	0.58442	0.630268	0.575318	0.628326	0.63054	0.48866	0.55459	0.733502	0.069014	-0.216459	0.19222	0.309191	0.190164	0.238215	0.314664	0.390604	0.242052	0.111116	0.236279	0.580467	0.417628	0.459357	0.306455	0.315566	0.0339883	0.235728	0.180014	0.329395	0.22742	0.334368	0.433265	0.0892856	-0.0889297	-0.358685	0.185878	0.32789	0.074278	0.0377852	0.0405892	0.138873	0.157177	0.835684	0.874805	0.754486	0.467354	0.518952	0.482653
ENSG00000139793	0.0190056	-0.00447883	0.00607202	-0.0134741	0.0168157	-0.00429423	-0.0258354	0.0116913	-0.0143529	0.0104926	-0.0460879	-0.00873811	-0.00927921	-0.0105806	-0.0718138	0.114814	0.126578	0.107998	0.123094	0.102366	0.084472	0.0310985	0.107976	0.0995093	0.11669	0.134802	0.0582265	0.164866	0.0989034	0.0689085	0.110206	0.113852	0.0587812	-0.378571	-0.360596	-0.366257	0.122961	0.129524	0.117227	0.0854444	0.0921472	0.110935	0.120611	0.0855569	0.0471821	0.104025	0.0701098	0.128907	0.15828	0.141579	0.159121	0.124261	0.124777	0.160304	0.121204	0.0865064	-0.00238991	-0.00337856	-0.0181637	-0.0744805	-0.133797	-0.0437863	0.00976164	0.0598502	0.00798983	0.0578934	0.0158603	-0.0806087	-0.0414533	-0.0854191	-0.0606955	0.012698
ENSG00000119715	0.116885	-0.0600767	0.0564843	-0.0141415	0.0641681	-0.0672066	0.197766	-0.293891	0.0434164	0.0651441	0.135679	0.0386122	-0.249936	0.0888903	0.00273265	0.120167	0.475311	0.216491	0.290795	0.520872	0.374664	-0.221629	0.10124	0.326686	0.100927	-0.116952	0.402505	0.224517	0.202965	0.255197	0.261732	0.216767	0.43876	0.359688	0.292551	0.380852	0.188028	0.236808	0.0887278	0.0219434	0.0903331	0.198035	0.241191	0.195425	0.37395	0.0848592	0.161998	0.0526133	0.280282	0.163862	0.22868	0.0310785	0.168996	0.328394	0.231417	0.148074	0.380467	0.266735	0.202698	0.0131695	0.383134	0.384504	0.30962	0.290556	0.359453	0.451957	-0.115979	0.350014	0.144625	0.00838294	-0.259394	0.0325232
ENSG00000178177	-0.0377665	-0.015574	0.0323061	0.012572	-0.00410689	0.0283445	-0.0166733	0.0328662	-0.0202269	-0.012389	-0.0247842	0.017853	0.0259245	0.0201915	-0.00379405	-0.0909891	-0.0885101	-0.0481234	-0.0897168	-0.103943	-0.0919006	-0.180018	-0.00954043	-0.0301321	-0.0181706	-0.0560403	-0.0976065	-0.144761	-0.119784	-0.0608988	-0.114446	-0.0754818	-0.156937	-0.138165	-0.0750899	-0.109519	0.104547	0.109617	0.00519931	0.109242	0.118799	0.132029	0.0566892	0.0694049	0.104666	0.125963	0.0288994	0.123445	0.0256081	0.0969115	0.089465	0.101229	0.0523867	0.0979479	0.0471292	0.0479059	0.0822559	0.188102	0.215566	-0.148365	0.0027015	0.112715	0.0936049	0.097524	0.161076	0.189256	-0.00118016	-0.123929	-0.0051518	-0.113772	-0.0675047	0.118751
ENSG00000007545	-0.069269	-0.0223959	0.00918667	-0.0335047	0.0401371	-0.0169885	-0.0401842	0.0538732	0.0991619	-0.00745356	-0.067672	0.0468115	-0.00755029	0.0753749	-0.0280781	0.337315	0.314834	0.42042	0.387513	0.338064	0.385086	0.426316	0.410205	0.338762	0.39523	0.3983	0.516096	0.0908819	0.347115	0.342197	0.373372	0.372889	0.362952	0.291009	0.258964	0.284238	-0.140032	-0.129759	-0.122924	-0.0277743	-0.00582181	-0.0535638	-0.0535466	0.0145564	0.0255995	-0.164533	-0.0140208	-0.0769196	-0.166459	-0.0961291	-0.136515	-0.0681933	-0.0470307	-0.142801	-0.0698226	-0.0428825	0.0809592	0.00998907	-0.00925575	0.105101	0.196776	0.0946081	0.0588446	0.0538788	0.0350392	-0.0323591	-0.01389	0.11836	-0.00619482	0.0542382	-0.107687	-0.236177
ENSG00000136840	0.00585092	0.0285304	0.0276783	0.0380136	-0.00427503	-0.0181164	0.0692422	-0.039011	0.0226386	0.0338437	-0.00986376	-0.0236076	0.0313964	-0.0500451	-0.0327903	-0.152731	-0.191528	-0.0702171	-0.153844	-0.0634785	-0.0198474	0.0188438	-0.0790889	-0.1258	-0.146485	-0.031344	0.0247416	-0.16648	-0.165964	-0.139627	-0.0495526	-0.102359	-0.130648	-0.0153708	-0.0198647	0.0351379	-0.236928	-0.098254	-0.212925	-0.213128	-0.12489	-0.196724	-0.21964	-0.136582	-0.12102	-0.11165	-0.0953394	-0.203782	-0.217113	-0.188484	-0.162103	-0.171984	-0.169872	-0.140861	-0.251838	-0.113427	-0.164807	-0.117971	-0.128808	-0.159237	-0.0931818	-0.0417791	-0.0642102	-0.0801453	-0.00848048	0.0173653	-0.24676	-0.106656	-0.253945	-0.20462	-0.194685	-0.322615
ENSG00000164951	0.0434869	0.0472043	-0.0226663	0.0548997	0.00455712	-0.0118941	0.0197953	0.0212779	-0.0804241	-0.0368167	-0.0309085	-0.00658318	0.0262037	-0.0602687	-0.0521683	0.0275858	0.0130386	-0.0267387	-0.0243385	-0.0229175	-0.0113066	-0.00132945	-0.0137486	0.0383514	-0.0274853	-0.00162543	-0.111363	0.110404	0.0128853	-0.0141075	0.0563591	0.0337411	-0.086718	-0.150772	-0.101972	-0.198915	0.0487659	-0.0114798	-0.0153294	-0.0359475	-0.0531877	-0.0173826	-0.0261387	-0.0682776	-0.107842	0.0524845	-0.0871507	0.00451518	0.027869	-0.0144112	-0.00244553	0.019172	0.0265648	0.0688502	-0.0158268	-0.0213491	0.0236952	0.104277	0.12153	0.164868	-0.0311043	0.0428945	0.0965434	0.362821	0.143761	0.160592	-0.0280257	-0.0993069	-0.115108	-0.212411	-0.130615	-0.0147668
ENSG00000171100	0.0674327	0.0559522	-0.0656576	-0.0410245	0.0178747	0.00466922	0.00903733	0.0522321	0.0503761	-0.00642413	0.0524352	0.0167409	0.0186167	-0.0633414	-0.100868	0.0291429	0.0991808	0.178516	0.0594317	0.0870607	0.11968	0.028731	0.13351	0.123896	0.144768	0.104505	0.0662178	0.182142	0.152019	0.0956828	0.132845	0.0065315	0.0602458	0.104684	0.0546736	0.0923364	0.157032	0.0901334	0.0951903	0.0986757	0.0744013	0.0852825	0.137676	0.166735	0.0885955	0.149213	0.0996839	0.081001	0.110889	0.0700628	0.180524	0.0831999	0.0669276	0.167873	0.111678	0.0937017	0.039559	0.0262758	0.104265	0.0943695	-0.0542242	0.0198751	0.0104512	0.0405355	0.0324591	-0.0226484	0.208421	0.0553214	0.105763	0.114935	0.185496	0.286908
ENSG00000151014	-0.0481872	-0.0282494	-0.00806557	0.0609729	-0.00583738	0.0275462	0.0572156	0.032006	0.013354	-0.037386	0.00778916	0.0666298	0.074083	0.0133058	-0.0486205	0.102407	0.119208	0.0200518	0.0121735	0.0625701	0.172412	0.270372	0.105184	0.125901	0.0836757	0.0192865	0.212125	0.0546125	0.13548	0.159678	0.16938	0.0524222	0.128157	0.0401319	-0.0651197	-0.00926627	0.0606424	0.119083	0.0807237	0.13626	0.125672	0.0470035	0.0636467	0.117819	0.161673	0.124728	0.148068	0.103931	0.0869558	0.100971	0.104803	0.107604	0.0923168	0.11063	0.154371	0.109843	0.131954	0.132766	0.16497	-0.000868444	0.130258	0.162953	0.157689	0.125254	0.0944621	0.166089	0.0928444	0.0510816	0.157099	0.0281848	0.108694	0.268726
ENSG00000116005	-0.00400318	-0.000942799	-0.00191628	-0.0101044	-0.0249771	0.00915268	0.00101126	0.0125359	0.00554437	0.0385828	0.0262332	0.00697097	-0.0132773	-0.0136842	-0.0190029	-0.0298168	0.0454562	0.0435367	0.0605813	0.0975794	-0.0033726	0.0508002	0.0695807	0.0775613	0.0781826	0.017584	-0.00459695	0.379346	0.0313135	0.0621103	0.0626198	0.0021574	-0.00737	0.0192472	0.0190935	0.0202021	0.151855	0.170729	0.127069	0.120599	0.101779	0.156845	0.179081	0.119167	0.116152	0.157837	0.160894	0.131411	0.163516	0.141629	0.157386	0.109903	0.136832	0.138032	0.124531	0.17221	-0.168238	-0.121907	-0.0916894	-0.183487	-0.176589	-0.172593	-0.116084	-0.180488	-0.12213	-0.147799	0.0625224	0.0745417	0.0977975	0.0306649	0.106171	0.179999
ENSG00000240723	-0.127728	0.0220952	0.093637	0.066207	0.0863393	-0.082029	0.109478	0.125031	-0.183588	0.0569494	-0.214107	0.0168265	0.154933	0.126557	-0.0464531	0.0265949	0.202714	0.199095	0.23064	0.000233191	0.266184	0.332303	0.0986333	0.0844979	0.107892	0.228421	0.18021	-0.253599	0.173186	0.18611	0.12611	0.0783085	-0.0510476	0.456878	0.358564	0.313772	0.158537	0.247855	0.161229	0.221243	0.141167	0.239242	0.14757	0.165162	0.114328	0.226808	0.183828	0.210066	0.23036	0.363678	0.265606	0.379991	0.231507	0.222838	0.239026	0.221096	0.187483	0.161228	0.247981	-0.0836071	0.26584	0.233114	0.238516	-0.0166446	0.308282	0.167356	0.165019	0.300526	0.327846	0.310708	0.180722	0.498073
ENSG00000075461	-0.00763509	-0.0200924	-0.0145576	-0.132245	-0.0767601	0.0314086	-0.0445249	-0.00937954	0.0907489	0.0501182	-0.0308496	0.121066	0.113531	0.0735745	-0.00882555	0.190574	0.00428457	0.127648	0.0734611	0.0584746	-0.582609	-0.313779	-0.00415277	-0.0722501	-0.166999	0.0743278	0.161253	0.228919	0.12502	0.143944	-0.430566	0.134336	0.129059	-0.367122	-0.434832	-0.371938	0.175672	0.180505	0.164984	0.03241	0.05381	0.16251	0.195563	0.134159	0.0455957	-0.0361035	0.121121	0.0199282	0.0933653	0.0571983	-0.00532584	-0.00315254	0.0587166	-0.0114673	0.0333037	0.0638334	0.218851	0.140302	0.156221	0.265313	0.257551	0.296897	0.223425	0.318648	0.276774	0.294356	0.0231222	-0.00848796	0.0999375	0.133374	0.172613	-0.010797
ENSG00000151779	0.00619885	0.0241249	0.0179225	0.0218346	0.0103931	0.0340258	0.0152664	0.00571007	-0.0609096	-0.0214457	-0.0200796	-0.0626412	-0.0205948	-0.0525155	-0.0329684	0.0207485	0.0561	0.0129396	0.0294835	0.0209031	0.0384125	-0.031275	0.0189619	0.0300518	0.0620301	0.0152832	-0.0259534	-0.00389547	0.00497728	-0.0151633	-0.00829131	0.0209798	-0.0159766	-0.0819022	-0.0716512	-0.0789646	-0.0841095	-0.0864887	-0.0798151	-0.0618772	-0.089115	-0.0868294	-0.110756	-0.115724	-0.095182	-0.0364705	-0.0761974	-0.068753	-0.102652	-0.0846931	-0.108918	-0.0879721	-0.140774	-0.0979275	-0.0925563	-0.0795696	0.0278235	0.0587487	0.111726	-0.0773955	-0.0283461	0.0157964	0.0453165	0.0245376	0.0427263	0.0314342	0.128266	0.051126	0.115142	0.0694267	0.0985953	0.118354
ENSG00000006007	0.0398734	0.0495576	-0.0194198	0.00137847	-0.0125797	0.0123846	0.0357122	0.00707532	-0.0206454	0.0352719	0.0463569	-0.0311185	-0.0152174	-0.0824884	-0.0674239	0.0495778	0.095014	0.033403	0.0530171	0.104955	0.0513116	0.0615769	0.143108	0.13298	0.108487	0.0504972	0.0413611	0.283425	0.0541647	-0.0267104	0.105949	-0.00993798	0.00633542	-0.0823534	-0.0840299	-0.0557554	-0.0135134	0.032443	-0.0290818	-0.112799	-0.044791	-0.0231556	0.0198988	-0.0553972	-0.0591817	0.00616892	-0.0553499	-0.129526	-0.0305402	-0.106638	-0.0196243	-0.0593721	-0.0191132	0.0374855	-0.109995	-0.0522796	0.138107	0.236951	0.214044	0.353414	0.196651	0.278897	0.285903	0.297033	0.263827	0.331285	-0.0463543	-0.137305	-0.0561456	-0.102931	0.00476631	-0.0656315
ENSG00000159210	-0.039908	0.0209506	0.0286957	0.0011823	0.0132493	0.0202465	-0.00655631	-0.0218977	0.0101821	-0.0543788	-0.0203202	0.0336411	0.0289103	0.0429133	0.0295151	-0.0344192	-0.0753403	-0.0214849	-0.0249027	0.0204522	-0.0376845	-0.000652372	-0.0206669	-0.0282665	0.00963842	0.00459258	-0.0491493	-0.0832573	0.00189328	0.0384992	0.00436382	-0.0311442	0.0413737	-0.0706735	-0.114004	-0.0884121	0.0463067	0.104716	0.0320128	0.104175	0.0495434	0.0788388	0.0712276	0.0448229	0.0238705	0.0201561	0.0580407	0.0146632	0.021774	0.00135587	0.0312486	0.029205	0.0116137	0.0582866	0.0543154	0.0547693	-0.146842	-0.161041	-0.176262	-0.0034251	-0.123376	-0.154958	-0.120525	-0.173269	-0.113775	-0.114415	-0.104059	0.0178179	-0.0202099	-0.00141917	0.000988236	0.0443197
ENSG00000074603	-0.0150794	-0.022975	-0.00342876	-0.000503715	-0.0132181	-0.0271672	0.0198722	0.00766976	-0.0104194	-0.00757283	0.030591	0.00651386	0.0213444	-0.0180633	-0.00412158	0.141646	0.17208	0.166957	0.192472	0.195114	0.104318	0.129814	0.205689	0.213019	0.218964	0.151422	0.122796	0.210812	0.151335	0.169741	0.138033	0.146146	0.116336	0.0900726	0.10421	0.109389	-0.117601	-0.13566	-0.145526	-0.153974	-0.115393	-0.110539	-0.113803	-0.151859	-0.187686	-0.0910997	-0.181093	-0.10075	-0.0812707	-0.144567	-0.108844	-0.114904	-0.10685	-0.0712315	-0.163243	-0.13644	-0.0690603	-0.0331208	0.00824043	-0.242614	-0.0938426	-0.034007	0.0341538	0.0233727	-0.0315833	-0.0174889	-0.0186894	-0.104579	-0.0671964	-0.0837214	0.00563687	0.0747331
ENSG00000132164	0.18985	0.163132	0.00310382	0.0380266	-0.0696122	-0.145658	-0.344957	-0.0577792	-0.0528702	-0.171103	-0.181483	0.123393	0.156957	-0.0530789	-0.0543966	0.227801	0.101859	0.130507	0.102678	0.242405	-0.593584	-0.624803	0.26356	0.243726	0.286165	0.221727	0.191306	0.942786	0.197176	0.214668	-0.449215	0.0323191	0.206623	0.232724	0.287166	0.220816	0.145906	0.061486	0.107763	0.088087	0.0422635	0.0766544	-0.018085	0.0229512	0.0212049	0.126887	0.0242849	0.126675	0.0147855	0.0526828	0.0811346	0.087573	0.0579544	0.0951294	0.0667674	0.0374918	0.294717	0.308653	0.253048	0.833347	0.285546	0.308456	0.394033	0.387276	0.314201	0.460558	-0.116511	-0.179599	-0.127722	0.0651884	0.0402514	-0.00327279
ENSG00000089775	-0.0691843	-0.0456587	0.0376394	0.0290848	0.0453249	0.0287598	0.00602509	-0.019253	0.0495508	-0.0787523	-0.00613162	0.00698145	0.0114283	0.0497309	-0.00656623	-0.283064	-0.314192	-0.215087	-0.257245	-0.242306	-0.270286	-0.28996	-0.306659	-0.272786	-0.345834	-0.283254	-0.267527	-0.406937	-0.258767	-0.262605	-0.267591	-0.271982	-0.294624	-0.395377	-0.340418	-0.332596	-0.279342	-0.263635	-0.306579	-0.319366	-0.241531	-0.298767	-0.274244	-0.331839	-0.368805	-0.290351	-0.320973	-0.277898	-0.3135	-0.311559	-0.247766	-0.372481	-0.363982	-0.344632	-0.317053	-0.315453	-0.103681	-0.168362	-0.0819858	-0.438231	-0.278418	-0.132833	-0.175881	-0.224487	-0.141644	-0.200375	-0.152475	-0.203997	-0.185269	-0.181201	-0.238495	-0.16551
ENSG00000106617	-0.072661	-0.0527735	0.0735287	-0.0556247	0.06924	0.000278767	-0.117985	-0.0167314	0.105535	-0.00110652	-0.0181832	0.0320561	0.0236773	0.0951383	-0.0210227	-0.19444	-0.237008	-0.2158	-0.200787	-0.3631	-0.154488	-0.178594	-0.272116	-0.287111	-0.265295	-0.23669	-0.121358	-0.37442	-0.205302	-0.0939375	-0.284111	-0.162785	-0.204355	-0.19709	-0.18988	-0.22057	-0.237418	-0.243627	-0.209246	-0.207828	-0.218216	-0.250318	-0.311847	-0.237084	-0.1909	-0.27527	-0.217678	-0.263	-0.274555	-0.215752	-0.238405	-0.205875	-0.275253	-0.27315	-0.178047	-0.153947	-0.195164	-0.362173	-0.238945	-0.242855	-0.230116	-0.237981	-0.295304	-0.267052	-0.287209	-0.301417	0.014215	0.000340293	-0.0357179	0.0331994	-0.041961	0.0330447
ENSG00000164134	-0.0207303	-0.00712235	-0.0174842	0.0106542	0.0434082	-0.015323	-0.0239859	-0.059096	0.00804942	-0.0197914	-0.0192486	0.0424781	0.0364963	0.0419678	0.00565468	0.0779332	0.0481251	0.0760089	0.0521583	0.0304996	0.0613262	0.0111394	0.0740847	0.077966	0.0659312	0.0595997	0.0482651	-0.0141252	0.0552617	0.0917784	0.044289	0.0245473	-0.0018112	0.0550735	0.0783571	0.081871	0.0474498	0.0664186	0.0357995	0.0663977	0.0272272	0.020526	0.0147162	0.00992825	0.0686723	0.0281375	0.0530345	0.067069	0.0230455	0.0618938	0.0386083	0.059486	-0.00393675	0.0055804	0.0318725	0.0185497	-0.0483622	0.0233742	0.0997971	-0.117878	-0.0424848	-0.0237002	-0.00911972	-0.00884134	-0.00464183	0.00557167	0.192547	0.0488604	0.150013	0.101838	0.156586	0.305459
ENSG00000167106	-0.094102	-0.061998	-0.0339995	-0.0240502	0.0278481	-0.00163857	-0.0577396	0.00381633	0.022835	0.0143974	0.00419209	0.066949	0.0615944	0.0842557	0.0439588	-0.0154141	-0.0258831	0.0701378	0.0925042	0.193201	-0.0265373	0.11671	-0.0913891	-0.0901778	-0.0697314	-0.063895	0.072139	0.293023	-0.0315204	-0.00899269	0.0683835	-0.0212261	0.0906518	0.21043	0.198769	0.197269	0.016368	0.0494877	0.0613007	0.00639915	0.0293106	-0.0136574	0.0280243	0.0957403	0.0380112	-0.0563983	0.0859251	-0.0158857	0.0307629	0.0813506	0.00172234	0.0190342	0.0253007	0.0249832	0.0769553	0.0820883	0.246194	0.0945053	0.0407972	0.374503	0.273162	0.122803	0.149969	0.21336	0.198838	0.111213	-0.529282	-0.319886	-0.423735	-0.411325	-0.53174	-0.96674
ENSG00000090565	-0.348741	-0.23854	-0.271028	-0.00834723	0.264866	-0.2708	0.0724223	-0.079433	0.202439	-0.101904	-0.00244543	0.221596	0.193654	0.141539	0.0560747	1.29156	1.30302	1.29397	1.30469	1.27354	1.39681	1.41433	1.32011	1.29312	1.23993	1.31176	1.33889	1.10375	1.28485	1.29516	1.39881	1.32657	1.37007	1.6584	1.63416	1.66669	1.30004	1.29365	1.29282	1.3168	1.2903	1.23823	1.25616	1.28188	1.30898	1.26541	1.29908	1.28416	1.26486	1.26419	1.26242	1.30088	1.32082	1.2641	1.30807	1.30115	1.50065	1.48048	1.42455	1.43811	1.60049	1.52315	1.51605	1.46776	1.51032	1.45163	1.26538	1.42696	1.31313	1.39736	1.26293	1.19004
ENSG00000080371	-0.0453955	-0.0138148	0.00148626	0.020958	0.0113348	0.0330111	0.0468331	0.00445854	-0.04248	-0.0260164	-0.0197886	-0.0300404	0.0115332	-0.00249034	0.0178114	-0.000184845	0.0241058	-0.0108373	0.000728217	0.0162647	-0.0389981	-0.0169631	0.0135945	-0.00938467	0.00779811	-0.0516174	-0.0553934	0.117286	-0.0142143	0.0202677	-0.0225616	-0.0393723	-0.0243015	-0.456529	-0.391363	-0.527492	0.122433	0.151228	0.130682	0.104592	0.0643329	0.0883596	0.105536	0.0573275	0.0849438	0.131363	0.088844	0.138095	0.0999011	0.0889861	0.106348	0.126152	0.137936	0.150122	0.0614089	0.0979906	-0.333084	-0.291719	-0.277789	-0.186928	-0.33738	-0.348545	-0.330685	-0.369574	-0.298143	-0.294829	-0.168039	-0.253284	-0.244977	-0.248559	-0.203775	-0.25353
ENSG00000163527	-0.00425839	0.00776526	0.0266094	0.0329616	0.019082	0.0107956	0.0622704	0.0207421	-0.0530391	0.00249103	-0.0107023	-0.0546056	-0.013748	-0.0598884	-0.0465815	-0.0177199	0.00599088	-0.0287837	0.0100708	0.0133022	-0.00183814	-0.0316283	0.0486626	0.0273405	0.049431	-0.0138584	-0.033595	0.0775096	-0.00584192	0.0104642	-0.00754612	-0.0279699	-0.0461132	-0.120226	-0.0895459	-0.108867	0.00624114	0.0313162	0.00194848	-0.0235587	-0.00922555	0.008243	0.0379931	-0.00590745	0.0229306	0.0416895	-0.00949002	0.0253256	-0.00711296	0.0195891	0.0235862	0.00955142	-1.29918e-05	0.0333206	-0.0378198	-0.00180204	-0.158437	-0.0975336	-0.0812865	-0.0484372	-0.15589	-0.109667	-0.11229	-0.0987297	-0.0516701	-0.0824592	-0.032991	-0.189807	-0.11935	-0.121198	-0.0653216	-0.0364945
ENSG00000043355	-0.0529849	-0.0724141	-0.048761	-0.100474	0.00678197	-0.0545836	-0.0315743	0.0233883	-0.031961	0.0522765	0.016733	0.0544526	0.0212689	0.0433867	0.0407283	0.0824482	0.0475825	0.00549413	-0.00100725	-0.0574732	0.0250096	0.128651	0.0792212	0.0308033	0.0347962	0.0386727	0.0654979	-0.429171	0.0371717	0.0020418	0.0794114	0.0683941	0.0734723	0.119562	0.0879214	0.104814	-0.0303892	-0.0197056	0.0017125	-0.0193793	0.0372678	0.0471113	0.052427	0.093282	0.0337204	-0.0252701	0.00161947	0.0033313	-0.0329548	-0.0146892	-0.00994155	-0.0277075	-0.0536777	-0.0719336	-0.0652789	-0.0119536	0.20454	0.155096	0.149493	-0.174703	0.204762	0.172985	0.139226	0.0804812	0.151275	0.139687	0.0208985	0.262025	0.151689	0.293184	0.25771	-0.0983523
ENSG00000102181	0.0249391	0.0170603	0.00270676	0.0198923	-0.041334	0.000326634	0.015096	0.0289801	-0.0248623	0.0321604	0.00788769	-0.0655352	-0.0517485	-0.0831736	-0.0445115	-0.00136543	0.0655754	0.0107291	0.0586003	0.146392	-0.0404864	0.022162	0.0832203	0.113913	0.103094	0.039322	0.0194674	0.275046	0.0271722	0.0303163	0.0211077	0.0240494	0.0941576	0.117153	0.0913239	0.103935	-0.237765	-0.234068	-0.233276	-0.362436	-0.270348	-0.274738	-0.245182	-0.292277	-0.247691	-0.226034	-0.254096	-0.229922	-0.190187	-0.237374	-0.234867	-0.27811	-0.252957	-0.228119	-0.280078	-0.213026	-0.361463	-0.356268	-0.396406	-0.265609	-0.426411	-0.424566	-0.307066	-0.331382	-0.38148	-0.284937	-0.47433	-0.480273	-0.495315	-0.500332	-0.414549	-0.528026
ENSG00000101049	-0.018397	-0.00184424	-0.0616783	-0.0073145	0.0486464	0.0446348	0.178095	-0.143302	0.116577	-0.0010513	0.0819299	0.0356007	0.00837368	0.0661357	-0.0303516	0.0472257	0.155822	-0.0168085	-0.00442285	0.170743	0.2036	0.451225	0.122758	0.244961	0.119918	-0.0167838	-0.0717325	0.480694	0.217784	0.0602175	0.192468	-0.104255	0.299552	0.327923	0.314237	0.31775	0.248894	0.445195	0.281441	0.214274	0.186107	0.228362	0.231092	0.207669	0.50213	0.269245	0.411459	0.190299	0.180338	0.334231	0.283674	0.347092	0.439542	0.421506	0.456074	0.458189	0.219935	0.269756	0.0221938	0.469612	-0.189725	-0.104559	-0.203165	-0.0227201	0.0675388	0.235317	0.209261	0.242171	0.255628	0.388112	0.343882	0.415391
ENSG00000105122	-0.147901	0.0514137	0.047109	-0.120799	0.124637	0.107291	0.0461188	0.120249	0.125599	0.0735079	0.118459	-0.139665	-0.19781	-0.00767861	-0.0183898	0.0508448	0.167926	-0.0656894	0.00597423	0.174583	-0.0512554	-0.0277803	0.0786833	0.020524	-0.00846559	-0.0995737	-0.178824	0.374112	-0.0596503	0.00768495	0.163249	0.299078	0.0554094	0.480213	0.322051	0.507671	0.117483	0.187549	0.0182538	0.283222	0.120914	0.231966	0.190985	0.104399	0.0585751	0.101275	0.117186	0.154368	-0.00133281	0.19658	0.204978	0.251435	0.0192412	0.115519	0.181112	-0.00957743	0.099601	0.24261	0.321114	0.651696	0.219553	0.313033	0.171558	0.0861664	0.14344	0.330873	0.205412	0.369319	0.286775	0.290358	0.128572	-0.0389975
ENSG00000155465	0.00419924	0.0368497	-0.0438937	0.0315252	0.0290023	-0.0577154	-0.126043	0.0277905	0.0883922	-0.00279795	-0.0673855	0.123216	0.055287	0.10826	0.0152091	0.272655	0.293373	0.357227	0.271845	0.270247	0.244437	0.17397	0.155165	0.180757	0.148242	0.303399	0.467938	0.171114	0.214248	0.255839	0.164804	0.217407	0.241217	0.131163	-0.00406157	0.124635	0.0984605	0.216331	0.0617345	0.108114	0.083552	0.113029	0.129061	0.178507	0.106596	0.0283586	0.209219	0.0494545	0.0551286	0.11609	0.145446	0.0382133	0.115486	0.09882	0.159114	0.100278	-0.0806007	-0.0467599	-0.163247	-0.28521	-0.0923859	-0.187285	-0.15594	-0.130536	-0.0962417	-0.134763	0.225524	0.207183	0.162059	0.129539	0.101244	0.246783
ENSG00000139800	-0.04943	-0.0579136	-0.0278792	-0.0587387	0.0597273	-0.00262497	-0.0541767	-0.00780973	0.011425	-0.00859704	-0.0123781	0.0449697	0.0463683	0.073798	0.0454978	0.102402	0.0234297	0.086675	0.0518717	-0.0638714	0.0582107	0.023736	0.0421276	0.0179798	0.0122632	0.0858845	0.122481	-0.506052	0.0729691	0.059653	0.0639601	0.0746491	-0.0106265	-0.0516407	-0.169647	-0.0604138	-0.202407	-0.175301	-0.250585	-0.15553	-0.193381	-0.187015	-0.185261	-0.125811	-0.210052	-0.191935	-0.222582	-0.185113	-0.261645	-0.203113	-0.221516	-0.160731	-0.205061	-0.204742	-0.198114	-0.264879	-0.0433086	0.00348329	-0.0357529	-0.338103	0.0596988	-0.00217075	-0.0359483	-0.0320598	0.057109	0.0474394	-0.17137	-0.161076	-0.105146	-0.0975624	-0.160661	-0.166558
ENSG00000196597	-0.0228147	-0.01136	0.00770485	0.025675	0.0379555	0.0248632	0.00431144	0.0107424	-0.0111478	-0.0762107	-0.030447	-0.0178868	0.0276374	0.0450362	-0.0170177	-0.190468	-0.20109	-0.156675	-0.176455	-0.214268	-0.187367	-0.22068	-0.0998302	-0.10004	-0.0994684	-0.175181	-0.195856	-0.531959	-0.139975	-0.0242463	-0.186904	-0.152178	-0.122905	0.101991	0.169225	0.0678806	-0.29282	-0.218123	-0.262309	-0.208385	-0.292151	-0.335454	-0.351656	-0.361431	-0.193198	-0.245799	-0.17602	-0.297398	-0.338686	-0.261631	-0.288194	-0.21625	-0.206416	-0.297459	-0.211994	-0.268133	-0.238801	-0.169771	-0.140719	-0.415204	-0.233557	-0.165188	-0.169257	-0.264716	-0.163267	-0.271027	0.0863399	-0.00105688	0.0776179	-0.0287198	0.0305077	0.124894
ENSG00000139517	-0.0189137	-0.0702391	-0.039763	0.00794576	0.069193	0.0167741	0.0521229	0.0539888	0.0634527	0.00241088	0.0710668	0.000337035	-0.0120652	-0.0306188	-0.0963054	0.329752	0.276435	0.237237	0.253367	0.149262	0.366638	0.347657	0.319597	0.322412	0.28515	0.313167	0.284645	-0.167104	0.28248	0.278233	0.333532	0.308104	0.162382	-0.0181669	0.0121002	0.0549073	0.0711815	0.049721	0.0145514	0.0222693	0.0519793	0.0506479	0.0452504	0.0311333	-0.0182354	-0.00859108	0.0606612	0.046766	0.0452153	-0.0289606	0.00375416	0.0109275	0.0139474	0.0259174	-0.0091006	0.058372	0.26681	0.283641	0.292455	-0.0745739	0.255802	0.302918	0.231246	0.206865	0.318622	0.207829	-0.0749196	-0.203205	-0.12543	-0.171448	-0.102708	-0.0446833
ENSG00000069188	-0.013981	-0.0582054	-0.0499211	0.0420119	-0.156488	-0.0544855	-0.117871	0.0474598	0.130606	0.166175	0.0875513	0.0425604	-0.113185	0.00178008	0.113741	-0.240951	-0.086632	-0.343721	-0.292867	-0.0995702	-0.303194	-0.239532	-0.547466	-0.638029	-0.580835	-0.555979	-0.291799	0.306447	-0.3566	-0.239159	-0.514955	-0.213037	-0.11696	-0.0448139	0.0893569	-0.0361192	0.125605	0.102385	0.159474	-0.023748	0.0573127	-0.179294	-0.00582045	0.00717886	-0.0525006	0.00726257	0.167014	-0.0851768	0.106847	0.154079	0.0656038	-0.236681	-0.134215	0.0778257	0.044403	0.181738	0.644619	0.546462	0.567318	0.642251	0.635898	0.546851	0.517694	0.475792	0.403009	0.498828	0.278964	0.401606	0.181949	0.369795	0.22304	0.204248
ENSG00000169189	0.0844577	0.0494279	-0.0119115	0.0136768	0.0344923	0.0264019	0.0492479	0.00188878	-0.0416487	0.0168144	0.0293535	-0.0855377	-0.0143679	-0.0384104	-0.033657	0.0314047	0.0113449	0.0351555	0.0266735	0.00147514	0.0710481	0.0217196	0.0444561	0.0747493	0.0138643	0.0566744	-0.0675994	0.0606525	0.0373572	-0.0347074	0.0391719	-0.0344748	0.0768095	0.350019	0.319395	0.3611	0.231302	0.11622	0.128979	0.106734	0.109692	0.0938119	0.0451793	0.0982696	0.050444	0.161106	0.0728791	0.128409	0.133801	0.154572	0.171266	0.139081	0.158274	0.174711	0.142497	0.141853	-0.121696	-0.0137637	-0.0149669	-0.0439321	-0.130904	-0.112269	-0.000790644	-0.0469535	-0.00629121	-0.0158387	0.0170593	-0.135895	-0.0384187	-0.0681256	-0.0325252	-0.204548
ENSG00000165972	0.0348914	0.0974428	0.0793992	0.0541013	0.0380682	0.0180398	-0.0235759	-0.0455302	0.0756387	-0.109768	-0.0637826	0.117162	-0.0322211	0.081378	-0.024582	0.155772	0.231274	0.211649	0.147036	0.0684745	0.205614	0.298498	0.193155	0.188446	0.167484	0.200834	0.201115	-0.260235	0.166587	0.214762	0.245428	0.0557453	0.194771	0.509372	0.605605	0.565127	0.245005	0.263637	0.225701	0.250958	0.219753	0.187762	0.281642	0.167373	0.184822	0.228604	0.320936	0.320827	0.0211004	0.252239	0.286506	0.207498	0.242288	0.247579	0.17149	0.253883	-0.347231	-0.116714	0.127565	-0.373596	-0.31583	0.0294904	-0.100781	0.0483025	-0.0942345	0.0218538	0.278222	0.00865045	0.138548	0.335377	0.376327	0.602462
ENSG00000100219	0.0129868	-0.0273764	-0.0406109	0.00657676	0.0941161	0.137473	0.135392	-0.0637631	-0.137617	-0.0578132	-0.0168638	-0.0202304	-0.0235622	-0.0534596	-0.0070477	0.023105	0.0735569	0.0928316	0.0680281	0.0391014	0.160313	0.129451	-0.0794317	-0.0909502	-0.0712407	0.00161724	-0.104789	-0.053675	0.174628	0.184357	0.181396	0.0528954	0.161466	0.0362953	0.0959089	0.0494848	0.20141	0.110801	0.130619	0.122394	0.0132447	0.0583206	0.00822663	0.0214432	0.12425	0.137335	0.112004	0.0916825	0.157961	0.0988228	0.174692	0.174177	0.1907	0.255178	0.131454	0.0861435	0.260599	0.306066	0.305665	0.320301	0.260854	0.309051	0.314439	0.344089	0.362338	0.425043	0.213256	0.144396	0.206954	0.0851319	0.122387	0.0898653
ENSG00000173705	0.0243926	0.0793208	0.0802133	0.0195954	-0.0543834	-0.0239224	-0.106574	0.0167464	-0.00552458	0.0164774	0.0516038	0.01775	-0.0380452	0.0653313	0.0382888	-0.16517	-0.148764	-0.304588	-0.0794695	-0.0311337	-0.253492	-0.095688	-0.14015	-0.096242	0.0704505	-0.132262	-0.198543	0.329398	-0.114432	-0.107664	-0.0412893	-0.112135	-0.161166	-0.674307	-0.801453	-0.600908	-0.319027	-0.235455	-0.204446	-0.343858	-0.338187	-0.461368	-0.179272	-0.371894	-0.400025	-0.411421	-0.369095	-0.30618	-0.33086	-0.169279	-0.315734	-0.161558	-0.284703	-0.22529	-0.279412	-0.465177	-0.653532	-0.526381	-0.536079	-0.022983	-0.481329	-0.457348	-0.549692	-0.37004	-0.360935	-0.519505	-0.103905	-0.168717	-0.124981	-0.0417607	0.0317	-0.0660665
ENSG00000172007	-0.0613317	-0.0453769	-0.0824127	-0.0293603	0.0415825	0.0153855	0.0461978	0.0599653	0.0216029	-0.0265461	-0.0398523	0.0324094	0.0380972	0.0105222	0.0401386	-0.0499695	-0.0186497	-0.0242207	-0.0387021	-0.0780992	0.00265986	0.0119022	0.0446446	-0.043125	-0.0672239	0.0197205	-0.0489265	-0.0677638	-0.0309362	-0.0280795	0.059193	-0.0704263	-0.110203	-0.103683	-0.182042	-0.128906	-0.0478365	-0.00887325	-0.102477	-0.0939038	-0.0723563	-0.0440449	-0.0972115	-0.137397	-0.0855204	-0.0699087	-0.14132	-0.0572452	-0.0578244	-0.0556651	-0.0260436	-0.037721	-0.0814011	-0.0350244	-0.0931764	-0.128179	-0.364286	-0.315003	-0.272902	-0.381612	-0.400008	-0.347938	-0.39514	-0.3495	-0.286309	-0.307056	0.0992866	-0.0058903	-0.0113927	-0.1051	-0.0230826	0.0179626
ENSG00000186951	-0.00976019	0.0172155	0.0132763	-0.00872029	-0.0159442	0.0242239	-0.0194755	-0.0167577	0.0237985	-0.0152675	-0.024982	0.049335	0.0210752	-0.00651021	0.0526828	-0.482191	-0.526453	-0.56701	-0.515914	-0.38813	-0.995854	-0.556803	-0.470102	-0.499508	-0.411023	-0.491553	-0.560988	-0.296758	-0.470009	-0.54797	-0.804198	-0.433805	-0.540992	-0.527756	-0.246871	-0.46921	-0.440854	-0.505699	-0.497899	-0.575935	-0.640193	-0.583751	-0.672954	-0.50084	-0.623021	-0.60929	-0.661784	-0.68593	-0.544667	-0.632276	-0.594115	-0.57364	-0.581183	-0.618894	-0.50166	-0.595527	-0.2604	-0.255505	-0.258327	-0.181924	-0.228801	-0.252168	-0.300006	-0.203826	-0.259363	-0.334823	-0.385044	-0.346463	-0.481342	-0.477201	-0.372117	-0.400975
ENSG00000196338	-0.0155039	-0.0320919	0.0149396	-0.071327	0.0121881	0.00411252	-0.0341576	-0.00889098	0.0222385	0.0606453	0.000754886	0.0762808	0.00600761	0.0351406	-0.017077	0.165595	0.115315	0.121309	0.0838826	0.121228	0.00690216	0.09524	0.130348	0.126764	0.123698	0.0972177	0.155081	0.230574	0.132106	0.116819	0.0336925	0.135643	0.151238	0.186541	0.183747	0.170377	0.096071	0.130367	0.145277	0.145826	0.160491	0.16164	0.184135	0.233132	0.146043	0.081924	0.181958	0.073011	0.180701	0.127054	0.154941	0.152061	0.151784	0.0667345	0.205089	0.188276	0.118134	0.0225379	0.000192142	0.188575	0.125946	0.0264364	0.0260576	0.0519464	0.0133996	0.0492199	-0.0338732	0.0942808	0.0245427	0.0641983	0.124254	-0.146448
ENSG00000163950	-0.0110527	0.0084191	-0.0195453	0.0716278	0.00374614	0.0252106	0.0581602	0.0595973	-0.0734439	0.0060554	0.0107796	-0.0136665	-0.0145895	-0.0193907	-0.0332101	0.0751991	0.0987464	0.0173896	0.0273345	0.0571486	0.0356528	0.0762758	0.112366	0.0880831	0.0750796	0.0562089	-0.0213112	0.0547802	0.0158636	-0.00959928	0.0828904	0.0348627	-0.0575945	-0.165263	-0.146443	-0.250181	-0.151865	-0.27691	-0.303105	-0.273973	-0.160024	-0.240539	-0.270874	-0.226102	-0.252325	-0.226224	-0.231087	-0.199514	-0.244825	-0.269166	-0.281069	-0.241246	-0.22415	-0.220683	-0.281769	-0.227258	0.136742	0.205267	0.19421	0.126625	0.118848	0.204924	0.246285	0.183757	0.177267	0.155215	0.0346012	-0.0211266	-0.0185014	-0.0418041	0.0115939	0.00549903
ENSG00000111252	-0.046399	-0.0348329	-0.00646757	-0.0161419	0.0496332	0.0143245	-0.0663723	-0.0389214	0.0388533	-0.0147723	0.0572932	0.0224154	0.0199355	0.0628688	0.0771827	0.182795	0.192101	0.186818	0.116631	0.124953	0.134042	0.197687	0.0884299	0.0786455	0.142347	0.0632113	0.21512	0.135765	0.15247	0.14448	0.131824	0.186902	0.157204	0.329937	0.325363	0.303098	0.0621748	0.195978	0.187647	0.203664	0.199177	0.153529	0.173671	0.20512	0.191917	0.0788447	0.132355	0.148741	0.11351	0.195314	0.130387	0.135744	0.0972752	0.0749884	0.182658	0.180277	0.324805	0.220164	0.198069	0.290779	0.366232	0.258808	0.209193	0.154798	0.157467	0.136558	0.271093	0.378488	0.30953	0.387825	0.305094	0.271018
ENSG00000105072	-0.0470675	-0.0769884	0.0095786	0.0263162	0.0407258	0.13944	0.0649557	-0.030672	-0.0321798	0.039425	-0.0379982	0.0336189	0.0614815	0.0558563	-0.0469017	-0.1366	-0.0965451	-0.00348929	-0.0523473	-0.0279407	0.0291999	0.0942151	-0.105645	-0.151932	-0.147734	0.00666351	-0.0625034	-0.0909056	-0.068515	-0.0955246	-0.0744526	-0.0566752	-0.113624	-0.00516752	0.00430838	0.00870263	0.112896	0.257922	0.199425	0.205865	0.251174	0.183308	0.196426	0.217219	0.15799	0.139547	0.0781328	0.293032	0.239113	0.265251	0.235603	0.228871	0.244054	0.2165	0.278153	0.176184	0.0905809	0.0197889	0.016089	0.00927579	0.166345	0.110882	0.149156	0.117812	0.104842	0.112286	0.265224	0.333704	0.251654	0.240587	0.142455	0.281039
ENSG00000151789	-0.0429513	-0.0227224	-0.0151742	0.0287735	-0.0411155	-0.0134903	-0.0205268	0.00109973	-0.0216887	-0.0493583	0.0115548	-0.0367081	0.0187636	-0.0285956	0.0741733	-0.391398	-0.444915	-0.491086	-0.514116	-0.447959	-0.390359	-0.442597	-0.456564	-0.477452	-0.438279	-0.397745	-0.502155	-0.760417	-0.519371	-0.493737	-0.400041	-0.413614	-0.521238	-0.482136	-0.541797	-0.555483	-0.496551	-0.465064	-0.453353	-0.440176	-0.395169	-0.402104	-0.437963	-0.348978	-0.471582	-0.407892	-0.444294	-0.456385	-0.458336	-0.429297	-0.464891	-0.43744	-0.46548	-0.441974	-0.477697	-0.400563	-0.507219	-0.4712	-0.360264	-0.636299	-0.545625	-0.462239	-0.556817	-0.498044	-0.451663	-0.428012	-0.439485	-0.471841	-0.440321	-0.419405	-0.346119	-0.370402
ENSG00000119446	0.0358453	0.0487359	-0.0127923	0.00781553	0.0257455	-0.00927542	0.0664932	0.00447787	-0.0253036	-0.0257971	0.0114023	0.0148972	-0.0159647	-0.014527	-0.0596986	0.0502599	-0.0147838	0.0652946	0.0134164	0.0224304	0.0413848	0.0132343	0.0492484	0.0866511	0.0366712	0.0623251	-0.0609841	0.0544566	0.0460345	0.0532596	0.106986	0.00965569	0.00388388	-0.215451	-0.105692	-0.110883	0.058651	0.0746572	0.0846792	0.0159461	-0.0149277	0.0297125	0.0125684	-0.01576	0.0166542	0.084489	-0.0327012	0.0898741	0.102538	0.0675329	0.106901	0.0979018	0.0390579	0.103484	0.0510845	0.0703033	-0.138408	-0.0614164	-0.03137	-0.31217	-0.173292	-0.132611	-0.0868704	-0.0916183	-0.0459471	-0.11395	0.00454154	-0.121381	-0.00103286	-0.172692	-0.0374512	0.0940075
ENSG00000205643	0.0292397	-0.0027288	0.010244	0.0737878	0.0133519	-0.00264999	0.0343263	0.0424357	0.0786352	0.0105738	0.104249	-0.0136028	-0.0924515	-0.0306089	-0.0882516	0.0422175	-0.026353	-0.00584549	-0.0231752	-0.0216321	0.0611656	0.0464247	0.0243864	-0.0448582	-0.0449553	0.0983067	0.0640188	-0.0815315	-0.14687	-0.0193871	0.0538315	-0.0137591	-0.0538422	0.185812	0.0962472	0.0874835	0.169608	0.0952312	0.129915	-0.01036	0.0953289	0.115607	0.0606865	0.137877	0.105929	0.0899215	0.0489115	0.139946	0.117125	0.137516	0.104796	-0.0403411	0.0501113	0.106792	0.0498502	0.0625541	-0.077425	-0.0980359	-0.0317266	0.105897	-0.0387086	-0.0950608	-0.176906	-0.21917	-0.0638298	-0.123422	0.0456313	0.0621447	0.178436	0.0737317	0.119007	0.0903679
ENSG00000148187	-0.0639447	0.00314814	-0.0108571	0.0654674	-0.0266525	0.0318785	0.0454355	-0.00402837	0.0319968	0.0155158	-0.0215892	0.0397117	0.00647798	-0.0066372	0.0230243	-0.428117	-0.339187	-0.308301	-0.377314	-0.335801	-0.320432	-0.287746	-0.329136	-0.390601	-0.418647	-0.355621	-0.385377	-0.441481	-0.285251	-0.331323	-0.393536	-0.449033	-0.309181	-0.0891842	-0.165328	-0.26801	-0.0422454	0.004551	-0.076865	-0.0590109	-0.0720991	-0.0253276	-0.0347244	-0.0762424	-0.165473	-0.0453793	-0.0517498	-0.0420838	-0.0181588	0.000315287	-0.0389594	-0.0881585	-0.132438	-0.0292371	-0.0823358	-0.0465121	-0.0538675	-0.0424363	-0.0947751	-0.129352	-0.0992172	-0.0644524	-0.0759512	-0.0181526	-0.0328645	0.00845565	-0.372659	-0.529764	-0.296259	-0.244505	-0.343596	-0.416511
ENSG00000139323	-0.00491875	0.0195354	0.0513383	-0.0183452	0.0229104	-0.000267567	-0.0448451	0.0448193	0.0236847	-0.0212238	-0.0192147	0.00810483	-0.0291486	0.0451486	0.0208292	-0.0859648	-0.113963	0.024522	0.0115413	-0.0624852	-0.0840166	-0.130545	-0.0612974	-0.0471034	-0.0573397	-0.0749711	-0.0941629	-0.00990691	-0.0772081	-0.00207649	-0.0813175	-0.0774066	-0.0532237	-0.1212	-0.0588831	-0.10292	-0.142895	-0.170881	-0.169759	-0.119756	-0.194053	-0.129612	-0.169894	-0.192208	-0.234294	-0.173833	-0.169899	-0.14269	-0.17862	-0.108967	-0.156328	-0.123539	-0.108799	-0.119682	-0.128931	-0.175517	-0.0914119	-0.116931	0.00140956	-0.488213	-0.108564	-0.0846537	-0.12088	-0.161664	-0.0711078	-0.119176	-0.0274484	-0.0731613	-0.0509224	-0.0746197	-0.00818997	0.121871
ENSG00000109062	-0.0178813	-0.0360064	0.00542352	-0.0327899	0.0249523	-0.00592897	0.00198812	-0.00922551	-0.020402	0.00457669	-0.00079038	0.0397125	0.0245881	0.0284876	0.0112072	0.0896538	0.0995505	0.0840872	0.098659	0.0705001	0.0930264	0.149712	0.101887	0.0990103	0.0772604	0.104657	0.0841807	-0.0593894	0.137253	0.134015	0.138144	0.123794	0.200097	0.117872	0.0769272	0.104699	0.0681828	0.0629947	0.0545647	0.0557502	0.153661	0.143668	0.14307	0.163208	0.153797	0.126701	0.142422	0.116359	0.125703	0.0901209	0.106462	0.137985	0.142644	0.131023	0.132352	0.14562	-0.068133	-0.174261	-0.11151	0.213551	0.00246289	-0.0269198	-0.0978348	-0.0675085	-0.042851	-0.0140251	-0.682609	-0.47031	-0.605106	-0.511031	-0.496137	-0.667195
ENSG00000102053	-0.042066	0.00568717	0.05628	0.0889123	-0.0185997	-0.00201954	-0.000156867	-0.0485284	0.0181783	-0.0941543	0.028257	0.0319553	0.0155549	0.0390278	0.0221494	-0.00311814	0.0719336	0.0209323	0.046089	0.0870648	0.0738262	0.0747848	0.0196374	0.0926555	0.0837354	0.00503249	0.0822749	-0.0159463	-0.0288624	-0.010606	-0.00453746	0.044321	0.0836097	0.0132583	0.0192564	-0.0716922	-0.0922249	-0.102975	-0.0804852	-0.0488582	-0.115685	-0.106022	-0.127821	-0.089967	-0.119281	-0.132787	-0.117522	-0.0613149	-0.0721728	-0.0757211	-0.11619	-0.057336	-0.0556166	-0.0978807	-0.0836029	-0.0270999	-0.0306857	-0.0547657	-0.0353807	-0.196458	0.00892533	-0.0780272	-0.0457403	-0.0984765	-0.198616	-0.275108	-0.0958987	-0.124723	-0.111486	-0.0679926	-0.0508478	-0.0259846
ENSG00000275052	0.0311623	0.0383462	0.000738385	-0.00321785	-0.00324155	-0.00246638	0.00701066	-0.00587911	-0.0192698	-0.0292836	-0.0203919	-0.014396	-0.00250491	-0.0370453	-0.0436219	0.0909476	0.113943	0.127411	0.128925	0.110107	0.100973	0.0720694	0.13617	0.124169	0.145371	0.12958	0.0508259	0.0712223	0.101127	0.120722	0.108782	0.0893948	0.071606	0.00410486	0.0296046	0.0229901	0.0912541	0.0735019	0.0674318	0.0254391	0.0368917	0.0609688	0.0590377	0.0315903	0.0556616	0.0988731	0.059198	0.0816219	0.0964311	0.0974297	0.0867041	0.114947	0.119686	0.119493	0.0889992	0.0680986	-0.0157748	-0.00201427	0.0610455	-0.0566268	-0.110296	-0.066903	-0.064097	-0.0668133	-0.0645636	-0.0677716	0.138006	0.0141692	0.108756	0.0654597	0.0940966	0.186218
ENSG00000001497	0.0361199	0.0326739	-0.00773183	0.0155748	-0.0580528	-0.0573705	-0.118989	0.0385221	0.0413365	0.023737	-0.038456	0.00876677	-0.0218909	0.0274367	-0.0153716	-0.23942	-0.244612	-0.237903	-0.248271	-0.239672	-0.239545	-0.349192	-0.249894	-0.276089	-0.240472	-0.234626	-0.208497	-0.417206	-0.311523	-0.279015	-0.393542	-0.176374	-0.222417	-0.138996	-0.0960441	-0.116431	-0.171282	-0.345718	-0.16087	-0.125746	-0.14552	-0.161601	-0.164429	-0.10998	-0.174003	-0.155285	-0.154226	-0.128024	-0.197355	-0.162999	-0.223154	-0.118188	-0.164204	-0.189732	-0.166816	-0.143927	0.0842814	0.0409811	0.0259665	-0.0634952	0.103205	0.0118859	0.0529723	-0.0505473	-0.0505818	-0.0468224	-0.112035	-0.156213	-0.147986	-0.0440206	-0.156041	-0.224165
ENSG00000174405	-0.049842	-0.0861385	-0.0938775	0.0480353	0.0314753	0.0512698	0.0703196	0.00493113	-0.00921533	-0.040469	0.118967	-0.030075	-0.00631554	-0.0509219	0.0527722	-0.245975	-0.244075	-0.324528	-0.23475	-0.268139	-0.147846	-0.159681	-0.362589	-0.227498	-0.29055	-0.224013	-0.399191	-0.103945	-0.331566	-0.194994	-0.0843994	-0.252875	-0.339239	-0.301692	-0.255895	-0.162987	-0.123284	-0.149227	-0.0921944	-0.22062	-0.17164	-0.145212	-0.174804	-0.161358	-0.0439561	-0.10328	-0.13065	-0.168621	-0.159079	-0.201811	-0.118051	-0.219614	-0.179145	-0.134669	-0.2299	-0.0679908	-0.0116394	0.0463141	0.186493	-0.169428	0.00245825	0.0913705	0.085502	0.108315	0.14873	0.148789	-0.202754	-0.355832	-0.405953	-0.563182	-0.470936	-0.165614
ENSG00000168924	-0.0197987	-0.0231483	-0.00802107	-0.0163911	-0.0208158	-0.00991247	-0.000709932	0.024635	0.00174563	0.0100073	0.0161576	-0.0116838	-0.00415637	0.0134628	0.0176122	-0.014087	-0.037879	-0.0684465	-0.0656868	-0.0537371	-0.00812761	0.00525467	0.0330249	0.0437084	0.00736593	-0.0248306	0.00185343	-0.0249957	-0.103875	-0.112401	-0.0350472	-0.0352399	-0.0761634	-0.324959	-0.410842	-0.308429	-0.0761668	-0.0675593	-0.0586569	-0.0862039	-0.0858399	-0.106991	-0.0749322	-0.0210886	-0.118742	-0.132921	-0.128804	-0.128637	-0.103399	-0.109648	-0.0947032	-0.088946	-0.0381917	-0.0178306	-0.0693398	-0.0943815	-0.25779	-0.271318	-0.335517	-0.057742	-0.185386	-0.231561	-0.226235	-0.203229	-0.21662	-0.237036	-0.149926	-0.0516644	-0.0830124	-0.0822724	-0.101472	-0.322847
ENSG00000149474	0.00788866	0.00620682	-0.0559762	0.0417815	-0.0543345	0.0162025	0.00524739	0.0498619	0.0266165	0.0123484	0.0398278	-0.0236324	0.00507275	-0.0372152	-0.0186139	0.102707	0.0887015	0.090277	0.108748	0.102373	0.0873916	0.0901969	0.118397	0.130225	0.071884	0.110617	0.0280354	0.0453815	0.0477562	0.0655004	0.10925	0.0852771	0.0645277	0.00535839	0.0777204	-0.0295132	0.262873	0.306315	0.304228	0.29099	0.273168	0.238242	0.244692	0.26035	0.271093	0.287375	0.266937	0.305931	0.273822	0.302611	0.292659	0.237641	0.240714	0.280331	0.244394	0.268338	0.278152	0.302831	0.32846	0.285359	0.318818	0.317814	0.300572	0.319198	0.337937	0.332946	0.13542	0.0385209	0.0832591	0.0941997	0.0919286	0.105221
ENSG00000070950	-0.0675333	-0.028191	-0.0290066	0.0837093	0.0704489	0.0841632	0.00506797	-0.0268831	0.0155602	-0.0263232	-0.053715	0.0171367	0.0710826	0.0260464	0.00250199	-0.124881	-0.0252727	-0.0420708	-0.0362626	-0.0926257	-0.0111209	-0.150785	-0.101573	-0.169427	-0.122205	-0.143453	-0.185791	-0.300969	-0.0523389	-0.0597326	-0.0427887	-0.0322272	-0.190235	-0.17154	-0.13886	-0.162641	-0.262769	-0.248841	-0.30102	-0.264238	-0.357008	-0.395726	-0.256218	-0.370984	-0.288435	-0.292015	-0.400157	-0.260597	-0.274778	-0.326871	-0.264461	-0.220175	-0.272997	-0.277685	-0.286298	-0.287099	-0.149485	-0.0380033	-0.0591403	-0.465627	-0.176011	-0.0752595	-0.0589354	-0.0749781	-0.0882133	-0.102801	-0.011745	-0.267756	-0.0686304	-0.135866	-0.10161	0.055516
ENSG00000004468	0.0767612	0.0756234	-0.236289	-0.104757	-0.121905	-0.156227	-0.374823	-0.175313	0.00772656	-0.235403	-0.0512411	0.387723	0.238277	-0.061069	0.0998841	0.590348	0.577988	0.525541	0.503288	0.545721	-0.708355	-0.168115	0.553992	0.586447	0.564936	0.697412	0.592973	1.01879	0.687964	0.689726	-0.723768	0.326251	0.607314	0.402727	0.356533	0.304976	0.777425	0.850759	0.831699	0.751775	0.678443	0.740989	0.734438	0.725768	0.57306	0.661465	0.626198	0.746401	0.839071	0.806985	0.840088	0.707429	0.813138	0.830243	0.836715	0.68224	0.15943	0.304597	0.286784	0.516222	0.118603	0.271317	0.242812	0.311371	0.159163	0.442762	0.111436	-0.172935	-0.00154947	0.230554	0.136643	0.183822
ENSG00000139651	-0.00811756	-0.00548881	-0.011256	0.0113865	-0.00237127	-0.0134808	-0.000776796	0.0144598	0.0453407	-0.00804677	-0.0146867	0.0177039	-0.00235035	0.0171767	-0.0260916	0.0771325	0.0890941	0.0873255	0.0930098	0.117742	0.0976782	0.117716	0.126454	0.134494	0.123311	0.089358	0.104972	-0.0239357	0.112053	0.142546	0.0846383	0.116292	0.104992	0.106122	0.0676886	0.0904825	-0.0320505	-0.0613058	-0.0459733	-0.0518467	-0.0363879	-0.0417607	-0.0681979	-0.0403834	-0.0904849	-0.0429267	-0.0515621	-0.0149191	-0.0619558	-0.0525885	-0.0645776	-0.0274168	-0.0393109	-0.0641754	-0.0448454	-0.0153501	-0.274955	-0.240163	-0.244046	-0.472261	-0.314718	-0.362285	-0.33911	-0.371868	-0.288653	-0.307705	0.123072	0.111779	0.100819	0.15499	0.121662	0.16598
ENSG00000107186	-0.0349905	-0.0256625	-0.0393679	-0.0362004	0.00249954	0.0495242	-0.0125859	-0.0113379	-0.0266309	-0.031573	-0.0317064	-0.0014792	0.0399206	0.0254075	0.0139766	0.123191	0.117813	0.177442	0.182182	0.123357	0.133653	0.071822	0.0783403	0.0461803	0.1068	0.0631804	0.0368131	0.0413481	0.0669864	0.0948132	0.0828532	0.111586	0.0225456	-0.0421135	-0.0703433	-0.0500243	-0.0513854	-0.0940946	-0.0571345	-0.0574797	-0.00600923	-0.00146097	0.00525763	-0.0314321	-0.0916351	-0.0375592	-0.0817393	-0.0261111	-0.0530336	-0.0562384	-0.0436447	-0.0399957	-0.0293674	-0.0230685	-0.0322917	-0.0991615	0.0558099	0.0496034	0.0956202	0.0076476	0.0344463	0.0821003	0.0517248	0.0465179	0.102995	0.0359739	-0.00811114	-0.0722352	-0.0358352	-0.0378985	-0.010833	0.0616466
ENSG00000109065	-0.00384439	-0.0301517	-0.0254195	0.0256076	0.0120924	0.0413256	0.0303175	0.0395139	-0.00146724	-0.00205091	0.000858208	-0.0406977	-0.00966456	-0.0104645	0.0252838	0.0817816	0.0524194	0.133891	0.138692	0.0758531	0.18988	0.049303	0.132989	0.147293	0.0835487	0.120564	0.167049	-0.0115873	0.112094	0.134799	0.00733678	0.107925	0.172798	-0.152613	-0.146281	-0.210216	-0.0236034	0.0397933	0.0321588	0.0256634	-0.0153302	-0.0179746	-0.0420399	0.00737704	-0.0256242	-0.033467	-0.0501646	-0.028144	-0.091178	-0.0577194	0.000385499	-0.00125936	-0.0455717	-0.041767	0.0157231	-0.0389224	-0.257682	-0.197977	-0.283426	-0.227236	-0.198597	-0.187568	-0.235484	-0.323466	-0.230792	-0.258597	-0.139684	-0.0321607	-0.108574	-0.229529	-0.136353	-0.193736
ENSG00000147649	0.00179342	-0.0192488	0.00115609	-0.000287146	0.0119284	0.00559944	0.0382591	0.011558	-0.0466689	-0.00603451	-0.0156508	-0.0331838	-0.00403746	-0.029232	-0.0120403	-0.14107	-0.0864599	-0.187735	-0.167008	-0.114771	-0.138043	-0.0875703	-0.106143	-0.109911	-0.0931304	-0.119632	-0.142927	-0.173177	-0.145171	-0.130106	-0.113701	-0.121631	-0.132458	0.0365216	0.0452385	0.0364215	-0.232991	-0.256594	-0.238317	-0.219716	-0.237415	-0.249487	-0.22952	-0.203971	-0.262528	-0.24243	-0.250804	-0.246912	-0.229781	-0.278402	-0.230874	-0.228719	-0.228554	-0.206652	-0.295479	-0.253446	-0.123305	-0.168402	-0.109979	0.107355	-0.13884	-0.172488	-0.17652	-0.143158	-0.157119	-0.177969	-0.012369	-0.0531274	-0.0625275	-0.0373271	-0.00026322	0.050301
ENSG00000177666	-0.00938223	-0.00792702	-0.00668635	-0.0386972	-0.0105225	-0.0498173	-0.0763737	0.0583006	0.0231387	0.0607346	-0.0119653	0.0124239	0.0358476	0.0877617	-0.0782847	0.0482495	-0.00864825	-0.155435	-0.111786	-0.140902	-0.0858844	-0.00961779	-0.0415192	-0.0684381	-0.0583412	-0.0900703	-5.2267e-05	-0.245751	-0.0708199	-0.0428672	-0.0857606	0.0486018	-0.0331248	0.0757546	-0.0405526	0.0800816	0.0107733	0.0136234	0.01041	0.0200403	0.0168128	-0.0013567	0.0132407	0.0409722	0.0750065	0.0076489	0.0412614	0.0122857	-0.00200085	0.00878902	-0.00192615	0.0275207	0.0883136	0.0301111	0.0512623	-0.00616244	0.130689	0.075578	-0.000918668	0.0109831	0.214712	0.162513	0.094417	-0.0254241	0.0115604	-0.0346152	-0.132624	0.036292	-0.0278928	0.0368856	-0.149517	-0.34261
ENSG00000124074	0.00055234	-0.0396793	-0.0121654	-0.00223885	-0.0584562	0.000266575	-0.0299609	0.0260164	0.0312076	-0.0113338	-0.00320432	0.0135988	0.0167341	0.0928327	0.030648	-0.0689599	-0.0502572	-0.0825961	-0.116962	-0.142335	-0.0057834	0.043839	-0.074356	-0.136707	-0.0654347	-0.0538099	0.0731176	-0.267245	-0.052113	-0.096434	-0.0988153	-0.0356267	-0.0461286	0.148298	0.103969	0.084854	0.316608	0.265135	0.266053	0.273819	0.246119	0.254342	0.260899	0.218053	0.230393	0.263514	0.237985	0.267028	0.259104	0.219422	0.245119	0.250776	0.248474	0.262037	0.222235	0.232056	-0.0711421	-0.20781	-0.200819	-0.106181	-0.0377224	-0.119058	-0.118958	-0.139474	-0.158213	-0.134658	0.0914231	0.200653	0.18127	0.183641	0.0227828	-0.066342
ENSG00000133302	-0.00318293	0.0237106	-0.0208531	0.0440669	0.0306487	0.0161425	0.072129	0.0138813	-0.0310359	-0.06177	-0.0625294	-0.0342845	-0.0173949	-0.0305619	0.0123079	-0.0258912	-0.0688859	-0.050938	-0.0406352	-0.115779	-0.00413433	-0.0939794	-0.051035	-0.0510426	-0.075058	-0.0600837	-0.130094	-0.363223	-0.0474359	-0.0640139	-0.00251754	-0.0697811	-0.13361	-0.43986	-0.337619	-0.484006	-0.0271725	-0.0402242	-0.0931083	-0.0804365	-0.0955651	-0.0701787	-0.0896936	-0.120552	-0.0511752	-0.0225851	-0.100866	-0.0382341	-0.0925549	-0.107913	-0.00452725	-0.00969645	-0.0621953	-0.0325163	-0.0602846	-0.140006	-0.0800242	0.0356652	0.1064	-0.268574	-0.11333	-0.0251373	-0.07713	-0.0472537	0.022772	-0.046668	-0.029393	-0.230195	-0.0881568	-0.0888489	-0.111885	0.0945694
ENSG00000144668	-0.136353	-0.111263	-0.0719227	-0.175157	0.159745	0.00442852	-0.0539977	0.0253056	0.0953095	0.0110095	-0.0894906	0.0940604	0.11452	0.157668	-0.000753302	0.200134	0.125686	0.135895	0.0739286	0.0391012	0.185112	0.164693	0.181696	0.215167	0.229161	0.185945	0.173337	0.0398691	0.160426	0.188329	0.166965	0.238476	0.11063	0.0153836	0.0673233	0.0199646	-0.513188	-0.453766	-0.564842	-0.616036	-0.614488	-0.591687	-0.537169	-0.549671	-0.550346	-0.565378	-0.666851	-0.415361	-0.57715	-0.565565	-0.506706	-0.684406	-0.621447	-0.494563	-0.449014	-0.474942	-1.07108	-0.976879	NA	-0.402126	-0.7849	-0.582009	NA	-0.788197	-0.827866	-0.870287	0.0992022	-0.121042	-0.0692142	-0.000909371	-0.187631	-0.0975772
ENSG00000157227	0.0198383	0.0342321	0.0938794	-0.0893137	-0.028878	-0.0386006	-0.062256	-0.0121959	-0.0561176	0.084142	-0.0654651	-0.00385231	0.034191	0.0586554	0.109018	0.163565	0.141806	0.124256	0.135595	-0.0223595	-0.0650221	0.112333	0.0554716	0.117226	0.275397	0.107387	0.18999	0.149456	0.0279753	0.0978158	0.110888	0.162979	-0.068	0.265544	0.0916278	0.298026	0.111288	0.110225	0.0749788	0.0560204	0.0711142	0.108855	0.147888	0.0909484	0.177082	0.162867	0.0861244	0.0899094	0.0472121	0.0991697	0.0157781	0.114307	0.0710821	0.0521306	0.0152105	0.102879	0.0455334	0.104454	0.00465813	0.100567	0.11026	0.0664761	0.0591037	0.105036	0.154655	-0.00756054	-0.0388815	0.068782	-0.0936899	-0.012998	0.0740127	-0.0896176
ENSG00000188158	0.00906426	-0.0480645	0.0502598	-0.0162528	0.107679	0.0266694	-0.0380108	0.000344711	-0.0532032	0.0594046	-0.00944265	-0.045556	-0.00829373	0.0985413	0.003831	0.0746326	0.0513784	0.0133377	0.0790849	-0.0170336	0.182758	0.112724	-0.0925356	-0.141826	-0.0769452	-0.00572948	0.011926	0.247654	0.121923	0.112928	0.109502	0.0671753	0.0953062	0.0993404	0.168432	0.0887414	0.03512	0.0436811	0.00978612	0.0740372	0.0697395	0.100187	0.104299	0.0771956	-0.0271516	-0.103774	-0.0410908	0.0120498	0.0280279	-0.0824511	0.0163416	0.0346162	-0.00406546	-0.134468	-0.0790225	-0.117372	0.22584	0.254727	0.225855	0.2904	0.254797	0.0989112	0.103815	0.240883	0.168616	0.00246155	0.397058	0.484378	0.464308	0.460089	0.462854	0.481467
ENSG00000264017	-0.0820305	0.0300375	-0.126203	-0.109934	0.135375	0.0420257	-0.0538328	0.0819867	0.136384	-0.0164202	0.0129467	0.202341	0.0226792	0.0294653	-0.0309037	0.264471	0.193531	0.409963	0.394617	0.233522	0.565854	0.567213	0.403002	0.400618	0.311151	0.436938	0.443693	-0.131508	0.32468	0.402628	0.517811	0.271367	0.38984	0.435522	0.153126	0.397659	0.430395	0.383308	0.386036	0.421256	0.390128	0.216309	0.298864	0.252955	0.313949	0.345866	0.249859	0.299214	0.220968	0.345166	0.395477	0.418133	0.413021	0.268621	0.478973	0.112781	0.388702	0.293659	0.473436	0.239203	0.505395	0.471995	0.352412	0.184102	0.378435	0.280748	0.242411	0.398513	0.223604	0.222502	0.200388	0.470393
ENSG00000140326	-0.073695	-0.061391	-0.0138027	-0.0741347	0.0230261	0.037913	-0.00314046	0.0195461	0.0709177	-0.0241727	-0.00285317	0.029466	0.0347131	0.111719	0.0161351	0.236857	0.276985	0.0861342	0.10024	0.0395295	0.170744	0.147608	0.171541	0.135977	0.122147	0.0893798	0.242456	-0.148099	0.0810059	0.102576	0.0774433	0.289984	0.156675	0.103102	0.103886	0.169438	0.217164	0.166415	0.225377	0.266957	0.215492	0.182527	0.156652	0.213483	0.311159	0.229693	0.262465	0.241272	0.193835	0.26188	0.239876	0.264393	0.278425	0.216872	0.289558	0.249442	0.31353	0.279826	0.244766	0.203232	0.39094	0.34513	0.302382	0.273697	0.318767	0.283008	0.119905	0.197943	0.130631	0.25535	0.115349	0.0447005
ENSG00000115902	-0.00757853	-0.00539994	-0.0057222	-0.0432714	0.024989	0.0310252	-0.0183244	0.0054276	0.00981786	-0.0118151	-0.0170643	0.0117909	0.022304	-0.00547463	-0.00199856	0.101356	0.0880858	0.080285	0.0807688	0.0780796	0.0144199	0.0536545	0.0715894	0.0888274	0.0687362	0.0745438	0.0717659	0.279206	0.182607	0.193531	0.031841	0.0609188	0.183149	0.0737087	0.0837265	0.0629461	-0.0502584	-0.0535893	-0.029211	-0.0425717	0.0184423	0.0142319	0.0332047	0.021663	-0.0480367	-0.0220022	-0.014267	-0.00676301	0.0388103	0.00720102	-0.0125807	-0.00533645	0.00799801	-0.01262	0.0098076	0.00724743	-0.0611101	-0.0636298	-0.0813405	0.161917	-0.114073	-0.141166	-0.126596	-0.124096	-0.103159	-0.095863	0.0403328	0.0251667	0.0488382	0.110665	0.107807	0.0314443
ENSG00000234224	-0.122533	0.0227964	-0.344212	0.0115304	0.0493141	0.188396	0.14471	0.0221291	-0.00877579	-0.290013	0.0750325	0.114379	0.0565614	0.0520952	0.0123355	0.218163	0.293427	-0.216277	0.0746444	0.247608	0.34154	0.492312	0.190412	0.0472872	0.181191	0.0831756	-0.0778467	0.406458	0.260715	0.200752	0.177901	0.0986326	0.281597	0.137251	0.245755	0.178427	0.152255	0.154265	0.0205757	0.157955	0.0752778	-0.00763059	0.150624	-0.0258796	-0.0270974	0.0356573	0.172122	0.0824339	0.0716082	-0.0017976	0.18969	0.0966042	0.0568098	0.141234	-0.0395254	0.233235	0.615579	0.634639	0.548139	1.11689	0.664746	0.693183	0.670811	0.611844	0.606941	0.612205	0.30064	0.509372	0.398145	0.473553	0.400128	0.425752
ENSG00000125246	-0.0384664	-0.0406934	0.0785653	-0.0815763	0.0452226	-0.0812023	-0.194318	-0.028188	0.137448	-0.010059	-0.0597836	0.0859079	0.0181783	0.168088	0.0200842	-0.314548	-0.308083	-0.303741	-0.389648	-0.456306	-0.247333	-0.41512	-0.417499	-0.514599	-0.375794	-0.346536	-0.275708	-0.534782	-0.242806	-0.286448	-0.336002	-0.369393	-0.377927	-0.323172	-0.465678	-0.518502	-0.278778	-0.238268	-0.271959	-0.245486	-0.247039	-0.330628	-0.267194	-0.20882	-0.206307	-0.387988	-0.279348	-0.378501	-0.322098	-0.288489	-0.2442	-0.29192	-0.255921	-0.333672	-0.249821	-0.358804	0.0355929	-0.00837446	-0.0382659	-0.293546	-0.0838909	-0.00586961	-0.0666976	-0.141947	-0.129984	-0.216873	-0.306758	-0.361937	-0.283266	-0.142995	-0.188775	-0.121566
ENSG00000135720	0.0229046	0.0252783	-0.0258972	-0.00872991	-0.0366293	-0.0117896	0.00182509	0.0190916	-0.0360734	0.00778882	-0.0520081	-0.0151478	0.00344392	-0.0165509	-0.034137	0.0285086	0.0386129	0.0250778	0.0673238	0.101726	-0.00613622	-0.0330981	0.0690444	0.0943483	0.0979964	0.0494379	-0.0282361	0.245195	0.0613396	0.0669801	-0.001106	0.0530546	0.0459906	-0.130524	-0.119518	-0.0961442	0.0937473	0.0458647	0.0473349	0.00808266	0.0361857	0.050596	0.0628061	0.0249598	0.00496808	0.0670485	0.0161571	0.0519499	0.0541811	0.0271512	0.0379283	0.05648	0.0454829	0.093322	0.0273493	0.0645728	-0.193517	-0.19084	-0.197468	-0.00708497	-0.20562	-0.24811	-0.209241	-0.171808	-0.225548	-0.199882	-0.282518	-0.418558	-0.351536	-0.362223	-0.303733	-0.319059
ENSG00000079102	-0.0395901	-0.0119801	-0.0168822	-0.0582572	0.0323492	-0.0450486	-0.0573657	-0.0545468	0.0319523	-0.00952692	0.0166587	0.0210756	0.00343443	0.0254682	0.0517389	-0.00591402	-0.0640995	-0.00813705	-0.0418211	-0.0712416	0.000245083	-0.0217169	-0.107279	-0.134177	-0.073929	-0.0192823	0.0103574	-0.278915	0.0226923	0.00870572	-0.0425734	-0.0532569	-0.0223774	-0.158373	-0.102705	-0.198929	-0.439247	-0.40712	-0.404799	-0.396975	-0.336681	-0.362179	-0.373841	-0.266343	-0.392446	-0.441998	-0.400203	-0.457375	-0.425269	-0.413529	-0.392219	-0.409542	-0.48959	-0.464761	-0.456126	-0.453331	-0.326016	-0.322926	-0.305299	-0.359274	-0.331478	-0.333652	-0.409729	-0.337151	-0.299274	-0.295197	-0.0599818	-0.0866741	-0.0347156	-0.0957476	-0.155646	-0.0458062
ENSG00000172331	0.0168286	0.0127491	0.00816311	0.0437383	-0.0183413	0.0181319	0.0929148	0.0586408	-0.00344115	-0.0198883	0.0249515	-0.0479689	0.00859997	-0.0248238	-0.0732025	0.0913889	0.118426	0.0786696	0.0716087	0.0723786	0.12626	0.0768227	0.0866223	0.0737213	0.138916	0.0957553	-0.0906191	0.149369	0.0470369	0.0927924	0.152834	0.0761228	0.0285528	-0.0867664	-0.0729011	-0.082807	-0.00227965	-0.037784	-0.0606302	-0.161098	-0.0399548	-0.0138747	-0.0209535	-0.0708798	-0.0223627	0.052889	-0.0287399	-0.0883008	-0.0658362	-0.141041	-0.090607	-0.146446	-0.168062	-0.0307195	-0.187632	-0.0595858	-0.270298	-0.48506	-0.365866	-0.495917	-0.262221	-0.334021	-0.275322	-0.321419	-0.366992	-0.358982	0.0740168	-0.119523	0.0237084	-0.109454	0.0656871	0.0952865
ENSG00000007062	0.00766955	-0.108661	-0.126436	0.0588521	0.118559	-0.0735602	-0.0773415	0.0537465	0.0503138	0.0563246	-0.0251209	0.0460419	0.123596	0.0453149	0.0961441	-0.0355885	0.07092	0.104399	0.0587179	0.116598	0.210497	0.122662	0.188357	0.0677411	0.117189	0.15854	0.107257	0.381332	-0.0306659	0.114681	0.0823326	0.202343	0.0225986	-0.275846	0.0544001	-0.0808421	0.446259	0.444014	0.380484	0.309129	0.327242	0.459127	0.28628	0.349023	0.204239	0.43277	0.361927	0.312181	0.319876	0.323514	0.329133	0.319779	0.365419	0.32931	0.289569	0.334934	0.324772	0.421813	0.290722	0.303097	0.323779	0.27243	0.393386	0.416008	0.310042	0.157061	-0.000526477	-0.412955	-0.327558	-0.0415312	-0.139016	-0.306574
ENSG00000177685	-0.0247883	-0.000432072	-0.065071	-0.0642375	-0.101371	-0.139352	-0.129683	0.0716706	0.0600683	0.0639625	-0.0908874	0.0796487	0.11541	0.141151	0.00906512	-0.0548209	-0.177031	-0.682626	-0.662475	-0.701347	-0.243653	-0.12627	-0.18269	-0.35356	-0.318229	-0.355456	-0.363864	-0.573414	-0.363003	-0.220343	-0.317288	0.00976132	-0.368676	0.0867695	-0.0313931	0.0513856	-0.379588	-0.455229	-0.435287	-0.434528	-0.275006	-0.343726	-0.373381	-0.266448	-0.339795	-0.368661	-0.342319	-0.350548	-0.407663	-0.37746	-0.462487	-0.479616	-0.36782	-0.461578	-0.461836	-0.286264	-0.715237	-0.516201	-0.548203	-0.438121	-0.581408	-0.531205	-0.650398	-1.05594	-0.694059	-0.793707	-0.0184866	0.149898	0.0194075	0.086841	-0.175325	-0.364226
ENSG00000088387	-0.0478318	-0.0378936	-0.0367226	0.0089338	-0.00216629	0.0760854	0.0641867	-0.0473443	-0.0860241	-0.0704458	0.0215707	-0.0418992	-0.0294513	-0.0145475	0.0715267	0.0353054	0.0618103	-0.00438531	0.0432529	0.0664471	-0.028018	-0.0412753	-0.0567373	-0.0320252	0.0183977	-0.0484123	-0.0793629	0.0798864	-0.00465029	0.0296804	-0.0335652	0.0305932	0.0517718	-0.109306	-0.025673	-0.107058	0.0871053	0.0596538	0.0941262	0.0742136	0.0721149	0.0597105	0.105684	0.0591375	0.0143946	0.0466774	0.0722873	0.0440013	0.0772426	0.0501313	0.0562771	0.0588106	0.0758357	0.0616902	0.0971508	0.090861	0.254329	0.224174	0.255358	0.0826604	0.211196	0.248228	0.253761	0.264814	0.278673	0.276811	-0.00615151	-0.0519298	-0.0225241	-0.0927078	-0.024657	-0.0595935
ENSG00000118496	-0.0107501	-0.0303072	-0.0206175	0.0111785	0.0321706	0.0285123	0.0384207	-0.0306563	-0.0286957	-0.0573866	0.0250436	0.012296	0.0348197	0.00296587	0.00957917	-0.156863	-0.13846	-0.0782055	-0.150572	-0.15277	-0.105167	-0.181391	-0.151787	-0.158638	-0.200598	-0.0798462	-0.268447	-0.0548169	-0.143129	-0.103839	-0.0912666	-0.170703	-0.210785	-0.270498	-0.191652	-0.26974	-0.099519	-0.0745609	-0.0548468	-0.106313	-0.105093	-0.0577817	-0.101612	-0.121579	-0.0834749	-0.0497142	-0.098646	-0.0683983	-0.094957	-0.10557	-0.0836294	-0.102713	-0.106076	-0.0611606	-0.131282	-0.0656151	-0.169916	-0.112479	-0.0977182	-0.385524	-0.270598	-0.183455	-0.100805	-0.158971	-0.0721324	-0.121162	-0.0625984	-0.207251	-0.108335	-0.155336	-0.0903712	0.0183495
ENSG00000164253	0.00674705	0.0305678	0.00250799	0.0307189	-0.0124484	0.011366	0.00667297	0.0332347	0.0277366	0.000993464	0.00116415	-0.0426075	-0.00435978	-0.0538266	-0.0372107	0.0881517	0.0352181	0.0842464	0.0184913	0.0168056	0.0261085	-0.0149794	0.0747108	0.053321	0.0497477	0.0643812	-0.0189745	-0.0134628	0.0922977	0.0772839	0.0480181	0.0659195	0.00711926	-0.092401	-0.0647166	-0.0503726	-0.131808	-0.112048	-0.164067	-0.140666	-0.166836	-0.110902	-0.133229	-0.216306	-0.192789	-0.134796	-0.133079	-0.115886	-0.109665	-0.117476	-0.0737882	-0.0949069	-0.10075	-0.0971012	-0.164618	-0.160446	-0.270995	-0.145165	-0.205093	-0.142391	-0.318211	-0.17331	-0.178986	-0.258285	-0.218629	-0.216825	-0.184937	-0.443316	-0.294958	-0.218726	-0.253701	-0.236794
ENSG00000197124	-0.054379	-0.0844236	-0.0370712	0.0332788	-0.0144045	-0.0286931	0.0386239	0.0744181	0.061949	-0.0659358	-0.0138634	0.0658082	0.0470383	0.0487215	0.0770167	0.0444278	0.0649549	-0.0141575	-0.0313947	-0.104904	0.113306	0.0101032	0.0431954	0.0297856	0.0272021	0.0131106	0.0256438	-0.117899	0.0419603	0.085367	0.0760436	0.041379	0.00953147	0.0874417	0.0150416	0.0361534	-0.165649	-0.141027	-0.0702235	-0.128973	-0.156993	-0.120344	-0.26691	-0.305608	-0.157555	-0.161581	-0.126804	-0.115096	-0.143994	-0.1029	-0.128505	-0.179988	-0.167284	-0.202406	-0.141013	-0.331492	-0.152379	-0.0740023	-0.115241	-0.239914	-0.170858	-0.0973206	-0.0742285	-0.173135	-0.0831084	-0.223276	0.202802	-0.00805929	0.0752641	0.21199	0.196039	0.270314
ENSG00000028839	0.0234936	0.0387245	-0.0127607	-0.0268469	0.0267299	0.00272743	0.0960457	0.0237821	0.0371264	0.0128935	-0.00641355	-0.00052369	-0.018828	-0.0164844	-0.0777906	0.0386515	0.0190023	0.149563	0.0535344	0.0177883	0.137938	-0.00567509	0.0830608	0.0619475	0.0406753	0.0836702	-0.0199475	-0.0553547	0.0357235	0.0656227	0.0354605	-0.0184164	-0.052417	-0.143127	0.0156564	-0.0451358	0.189036	0.195613	0.125745	0.146294	0.142951	0.165993	0.18614	0.0762993	0.115194	0.194661	0.177571	0.208209	0.191571	0.158281	0.164812	0.187413	0.162026	0.201694	0.15993	0.131346	-0.115198	0.0335181	0.0157222	-0.315677	-0.0346613	0.0127205	-0.0311455	0.0521135	0.0743466	0.109111	-0.0351824	-0.103617	0.0101445	-0.0417033	-0.0652462	0.076971
ENSG00000115464	-0.0389587	-0.0323501	0.0302897	-0.00727131	-0.0100215	0.00978037	-0.0220503	-0.0216879	-0.0106113	-0.0463098	-0.00554061	-0.0168426	0.0020048	0.0148195	0.0113747	0.110004	0.143735	0.134319	0.130462	0.113342	0.0665268	0.0153182	0.130293	0.137492	0.196928	0.0832282	0.0528363	0.065917	0.118858	0.144635	0.0453769	0.119777	0.0895959	0.0417942	0.055466	0.0561119	0.0392354	0.0597858	0.0516029	0.0788456	0.0848939	0.063422	0.0617181	0.0495954	0.0784773	0.0680134	0.0355381	0.0756577	0.0353185	0.0851553	0.0821553	0.0673125	0.058454	0.0402908	0.0860542	0.0227414	0.175079	0.186162	0.243	-0.0356048	0.0852274	0.15363	0.177681	0.150002	0.148357	0.126508	0.131511	0.0638399	0.138002	0.105704	0.16209	0.214396
ENSG00000177697	-0.0102087	0.0161766	-0.0583132	-0.056839	-0.0161429	-0.0494745	-0.0541376	0.0274415	-0.00781887	0.0368814	-0.0874946	0.0659446	0.0472401	0.0868354	0.0328117	0.0280731	-0.00857016	-0.113378	-0.164506	-0.217968	-0.00134125	0.0162755	0.0166315	-0.0291646	-0.040624	-0.020016	-0.000232186	-0.161943	-0.0888086	0.00274766	-0.0182036	0.0657257	-0.00350963	-0.0244022	-0.037838	0.0369226	0.0937527	0.0686688	0.0669455	0.0637173	0.0397273	0.0672299	0.0205657	0.0537135	0.0659698	0.0834295	0.0262552	0.0625892	0.0438592	0.0524308	0.0468949	0.123204	0.117024	0.143122	0.117488	0.0510972	-0.00122375	-0.0213346	-0.0916907	0.115527	0.0259065	0.0537482	0.0277241	-0.0552524	0.00180597	-0.00225879	-0.33105	-0.195297	-0.340018	-0.258981	-0.395571	-0.432728
ENSG00000183496	-0.0914978	-0.0893962	-0.114398	-0.12809	0.0949716	0.0675876	0.0699531	0.146896	-0.0324715	0.0144411	-0.0266553	0.0142177	0.132643	0.0196577	-0.0420263	0.0410554	0.0126276	0.0318764	-0.00455767	-0.0233667	0.129946	0.216066	0.111442	0.108724	-0.0368828	0.165516	0.0617994	-0.181094	0.0142482	-0.0136884	0.262328	0.0205507	0.0632377	0.144369	0.0689468	0.0304874	0.0149983	-0.0612385	-0.0160808	-0.0573333	-0.0833695	-0.0299518	-0.0185044	-0.0254916	-0.0879185	-0.00674392	-0.0435365	0.00541964	-0.0219055	-0.0929976	-0.0335162	0.0518897	0.103178	0.0326788	0.0209258	-0.0175102	-0.0440363	0.146434	-0.0228933	0.0229894	0.0742784	-0.038419	0.0368779	0.093117	0.0982272	0.0990381	0.0421402	0.0528097	0.0201202	-0.0468661	-0.078525	-0.172734
ENSG00000242247	-2.23473e-05	-0.0205909	-0.0353464	0.0241226	-0.0350538	0.0431601	0.050704	0.0406285	-0.0170967	0.00681148	0.05044	0.00459092	0.0109358	-0.00983752	-0.0415898	0.0325141	0.0707541	0.0317523	0.0467854	0.0330321	0.067587	0.0504758	0.0563616	0.0359185	0.026401	0.0145918	-0.027811	-0.0259765	-0.00976254	-0.0291072	0.0878815	-0.0152344	-0.0879007	0.052543	0.0590776	0.00650807	0.447684	0.500758	0.47411	0.533543	0.480835	0.466828	0.458004	0.489414	0.446116	0.419387	0.451557	0.443773	0.452025	0.500062	0.461205	0.440824	0.462364	0.45319	0.48804	0.51203	-0.0135223	0.0576911	-0.00188556	-0.103033	-0.0326128	0.00231316	0.033225	-0.0682446	0.0544918	0.0123892	0.120933	0.0459019	0.0614368	0.034865	0.109602	0.0325426
ENSG00000156218	-0.0148002	-0.0463786	0.123628	0.0131691	0.0633537	0.00715314	-0.031579	-0.156557	-0.202204	0.111409	-0.0833929	-0.0635501	0.0280299	0.146747	0.106749	-0.420992	-0.311241	-0.597669	-0.311074	-0.366927	-0.401067	-0.670784	-0.492526	-0.445699	-0.415876	-0.71621	-0.598732	-0.269556	-0.766622	-0.532085	-0.640475	-0.189933	-0.440346	0.0219783	-0.0958987	-0.0602213	0.0424337	-0.0941963	0.0435179	0.0989757	0.0507559	0.0194111	0.14885	0.0608226	-0.052998	-0.0243931	-0.0268442	0.0565251	-0.00424671	-0.0545155	-0.0206889	-0.114612	0.00770735	-0.0451568	0.0599017	0.0192261	0.43013	0.480175	0.498838	0.523743	0.44532	0.490488	0.466633	0.497467	0.456685	0.472992	-0.0499141	0.192958	0.0367944	0.172394	0.492595	0.250265
ENSG00000085872	-0.0333219	-0.0512254	-0.0104351	-0.0453546	0.0317422	-0.00595803	-0.029685	-0.0694983	0.0276544	0.000999376	0.032971	0.0923218	0.047466	0.112661	0.0456562	0.186118	0.126685	0.230859	0.171403	0.185597	0.164683	0.282195	0.147682	0.120385	0.151096	0.171192	0.284654	0.0874314	0.238777	0.238253	0.2587	0.159436	0.296403	0.255522	0.266468	0.249126	0.200889	0.229615	0.260186	0.285465	0.26558	0.248214	0.27935	0.336436	0.264867	0.119991	0.209719	0.236935	0.247846	0.277014	0.201607	0.291434	0.285676	0.184701	0.316592	0.24505	0.366132	0.131569	0.116447	0.293455	0.374246	0.245485	0.232732	0.245564	0.197935	0.130875	0.165457	0.378018	0.274571	0.259495	0.223716	-0.0288878
ENSG00000170899	0.0132275	-0.0211613	-0.00317809	0.0249262	0.00129895	-0.0137429	0.0145778	0.014926	0.0493054	0.0125933	0.0622919	-0.0305261	-0.0661892	-0.0345809	-0.00829031	0.00620511	0.0231293	-0.0179396	-0.0393677	-0.0259771	0.0184489	-0.0600306	-0.00160323	-0.0165557	-0.00427696	0.0122759	-0.0187812	-0.106578	0.0155519	0.0277022	0.00158458	-0.0302494	-0.0543805	-0.0211347	-0.0434833	-0.100378	1.55689	1.21604	1.40295	1.29826	1.32057	1.55509	1.4962	1.52419	1.17056	1.378	1.28896	1.32392	1.55063	1.27625	1.35842	1.32329	1.30277	1.61929	1.27148	1.33789	1.1835	1.08351	1.10425	1.59787	1.11133	1.08106	1.13179	1.21714	0.994656	1.08933	0.102103	0.0454853	0.0644383	0.0649058	0.0383104	0.130408
ENSG00000170471	-0.0345746	-0.0333958	0.000859471	-0.0103461	0.0315496	0.00609435	-0.0126107	-0.0126069	-0.0156218	-0.0282222	0.000248652	0.0115353	0.00808862	0.00538776	-0.000283244	0.0548777	0.0753288	0.0714438	0.0833467	0.0799283	0.0574108	0.0185271	0.0470023	0.0581699	0.0884377	0.0447861	0.053159	0.0164448	0.0607595	0.0690117	0.05045	0.0698136	0.0547707	-0.0161315	-0.0132905	-0.0236576	-0.0313043	-0.0573615	-0.0556176	-0.0658813	-0.0773717	-0.0664281	-0.0318929	-0.0833953	-0.0679553	-0.0358167	-0.0452939	-0.0459628	-0.0418979	-0.0493195	-0.0465691	-0.0469317	-0.0851709	-0.0577821	-0.0801196	-0.0368565	0.00832118	0.00787488	0.00889047	-0.194742	-0.0622461	-0.014693	-0.00353983	0.0100691	-0.00525471	0.0130061	0.117245	0.0310361	0.074216	0.0682535	0.122343	0.112196
ENSG00000159753	0.0182647	-0.0159953	-0.0590406	0.0229404	0.0151989	0.0197461	-0.0125423	0.0339029	-0.0306916	0.0336075	0.0962598	-0.00116417	-0.0216763	0.00910283	-0.0348324	0.133149	0.00972617	0.0311448	0.0194284	0.0437268	0.126626	0.146676	0.0745626	0.0515167	0.0033539	0.0529655	0.0763712	-0.0688647	-0.0130857	-0.0186519	0.137999	0.10951	0.151059	0.0803584	0.108432	0.0796063	0.184431	0.0890117	0.226288	0.20838	0.171616	0.178187	0.159642	0.211026	0.199168	0.171063	0.197192	0.160225	0.166816	0.152486	0.162086	0.266095	0.261046	0.207761	0.19247	0.227313	0.310359	0.338358	0.213024	0.227283	0.362876	0.405276	0.353329	0.31853	0.308429	0.337804	0.334063	0.451865	0.365368	0.40922	0.282521	0.297793
ENSG00000161509	-0.0648924	-0.0445588	-0.0197896	-0.0398109	0.00297177	-0.0177005	-0.0335496	-0.0315259	-0.016184	-0.0135626	-0.00920044	0.0131676	0.00876336	0.0566986	0.0385949	-0.0369671	-0.0566277	-0.0165304	0.0107155	-0.0215383	-0.0498379	-0.00703798	-0.113594	-0.140648	-0.118822	-0.0267452	0.0449127	-0.501982	-0.0565149	-0.0498448	-0.0507539	-0.00164704	0.0562345	0.0632557	0.0483882	0.0768048	0.0513606	0.0273126	0.105073	0.139489	0.108504	0.0906529	0.082605	0.164667	0.157581	0.0732016	0.113789	0.0513555	0.0383721	0.0872457	0.0386042	0.0623999	0.089598	0.0484593	0.064358	0.12176	-0.0374136	-0.0597014	-0.151867	-0.494339	-0.0110757	-0.0719915	-0.0549792	-0.162098	-0.0677086	-0.0523863	-0.101781	0.0821113	-0.0487329	0.0076342	-0.0697433	-0.360531
ENSG00000156531	0.0243721	0.0284181	0.0141077	0.0363962	-0.0128877	0.0261375	0.0312597	-0.0349479	-0.00348292	-0.0220813	0.0123709	-0.00326676	0.000804002	-0.0313688	-0.0404352	-0.199231	-0.193613	-0.218242	-0.176511	-0.214256	-0.144039	-0.160178	-0.184914	-0.129075	-0.175792	-0.179533	-0.254392	-0.287146	-0.149904	-0.157659	-0.107259	-0.189542	-0.181153	0.033873	0.0273989	0.056181	0.105888	0.0356426	0.0282957	0.0609978	0.0252697	0.0187282	0.0101193	0.0114604	-0.0113456	-0.00720084	0.00385867	0.0608012	0.0309492	-0.000180629	0.0602319	0.0351954	-0.00523866	0.0145117	0.0537659	0.0202353	-0.24134	-0.259967	-0.209972	-0.54335	-0.320408	-0.225939	-0.239784	-0.26822	-0.226523	-0.21286	-0.154981	-0.356826	-0.181922	-0.275862	-0.165592	-0.0210813
ENSG00000213066	-0.0276468	0.0122812	-0.0227341	0.0711603	0.000242682	0.0180218	0.0660882	-0.0358211	0.032079	-0.0610781	-0.0176034	-0.00221157	-0.0132405	0.0298291	0.0255649	0.0569623	0.126388	0.179034	0.146219	0.177941	0.181181	0.145502	0.066832	0.100876	0.075241	0.0680926	0.0503706	0.0306117	0.133149	0.152348	0.114512	0.11973	0.0808739	0.0164644	-0.00951506	-0.0137354	-0.0416502	-0.0472456	-0.074456	-0.040096	-0.145254	-0.112013	-0.164023	-0.110873	-0.10202	-0.0571694	-0.0378085	-0.0553418	-0.0582772	-0.0279973	-0.0531166	-0.029913	-0.0727877	-0.0382161	-0.0863189	-0.00490473	0.0684103	0.0918041	0.119782	-0.0701599	0.0621099	0.0803172	0.0921373	0.118098	0.0856154	0.103336	0.172954	0.0389595	0.0879955	-0.00657896	0.0231047	0.148211
ENSG00000165934	0.0058833	0.00150882	0.00580312	0.0139859	0.00566854	0.0173789	0.042051	0.0194283	-0.00545363	-0.0403754	0.0150859	-0.0302309	-0.00377178	-0.0134835	-0.0106791	-0.033122	0.0132319	-0.0195039	-0.00848152	0.00808372	-0.0241326	-0.0131206	0.0225056	0.051901	0.0357654	0.000442255	-0.00920577	0.0511801	0.00337196	-0.00207596	-0.00819993	-0.0869556	-0.0403402	-0.175036	-0.144869	-0.180021	-0.0973271	-0.0857124	-0.0881563	-0.125064	-0.112093	-0.12251	-0.0957999	-0.17947	-0.149389	-0.112438	-0.134414	-0.112405	-0.0900406	-0.110693	-0.0833895	-0.16778	-0.225493	-0.18779	-0.19846	-0.138119	-0.0735877	-0.0778414	-0.0610001	-0.144078	-0.111566	-0.0834874	-0.0509389	-0.108432	-0.0790309	-0.0410963	-0.110285	-0.220939	-0.175249	-0.141723	-0.0881047	0.0711163
ENSG00000100227	0.0392373	0.00468515	-0.0168842	0.0137355	-0.00205578	-0.014559	-0.00624256	-0.00912398	-0.00194964	-0.0126639	-0.037016	-0.00813398	0.0229702	0.00964839	-0.00188379	0.0383799	0.0408718	0.07008	0.0894363	0.0749065	0.0465893	0.105154	0.0459216	0.0467168	0.0453793	0.0505605	0.0988174	0.000849665	0.108247	0.0576679	0.0710351	0.0568894	0.0973713	0.202973	0.19079	0.208182	0.111914	0.172292	0.143422	0.152842	0.120271	0.12809	0.103894	0.133315	0.179634	0.128294	0.125321	0.136508	0.106884	0.103018	0.108974	0.101832	0.111098	0.0990808	0.146318	0.106382	-0.186106	-0.151399	-0.182131	-0.0666423	-0.161754	-0.226749	-0.220801	-0.195276	-0.240003	-0.186202	0.194362	0.24596	0.198558	0.183022	0.151922	0.159048
ENSG00000180901	0.0435726	0.0380378	-0.0512091	-0.0178904	-0.012989	-0.0581393	-0.0139351	0.0151229	-0.00980385	0.0150385	0.0041947	-0.0365266	-0.0214965	-0.0722943	-0.0569223	0.0272759	-0.0359893	0.00113108	0.0149327	-0.000878726	-0.0441047	0.00136427	0.0430479	0.046555	0.0100992	0.0157509	-0.00568952	-0.155601	-0.0547083	-0.101591	0.00578162	-0.0116836	-0.0639318	0.0798138	0.0373993	0.0909339	-0.552379	-0.55882	-0.564546	-0.595913	-0.56529	-0.550692	-0.538634	-0.52975	-0.504181	-0.4606	-0.472978	-0.502531	-0.467918	-0.552621	-0.510817	-0.520928	-0.516894	-0.465508	-0.55117	-0.476758	-0.733501	-0.627326	-0.675554	-0.604031	-0.595501	-0.676202	-0.592862	-0.627036	-0.591356	-0.567164	-0.337816	-0.320088	-0.321575	-0.337023	-0.333746	-0.461301
ENSG00000186480	-0.01494	-0.0417688	-0.0317727	-0.0551456	-0.00534796	0.0197078	0.0177749	0.0407731	-0.00932303	0.0803225	-0.0210563	0.0306062	0.0110258	0.0268797	-0.042175	0.0956887	0.159228	-0.0495088	-0.00558766	0.0758468	-0.00523247	0.0388597	0.0698287	0.0835654	0.0896051	0.0480753	0.0151568	0.235006	0.0881767	0.0830835	0.0334082	0.0907229	0.0299852	0.0989126	0.0588234	0.096822	0.0812562	0.0754387	0.067479	0.0344872	0.125588	0.162849	0.178988	0.0793666	0.0923177	0.117137	0.0615886	0.182968	0.152873	0.111279	0.17683	0.149346	0.11993	0.166702	0.130649	0.0213467	-0.147648	-0.129892	-0.12215	0.104208	-0.14267	-0.098372	-0.090216	-0.175899	-0.119192	-0.143205	-0.176355	-0.194807	-0.236795	-0.0473261	-0.0463205	-0.128614
ENSG00000165704	-0.000245967	-0.0183914	-0.071025	0.041434	0.0736663	-0.0599975	-0.0275271	-0.053719	0.104095	0.038829	0.0164095	0.0771974	-0.0273078	0.0304609	0.0302701	0.146698	0.253452	0.165685	0.140874	0.156017	0.335269	0.350729	0.156497	0.197645	0.219	0.178469	0.286625	0.14449	0.265465	0.337357	0.299938	0.149966	0.256047	0.326697	0.299133	0.300325	0.158695	0.218037	0.0922389	0.166355	0.0686888	0.15814	0.120183	0.0373861	0.113468	0.0732239	0.0878063	0.126069	0.0838135	0.178531	0.114651	0.102608	0.0996885	0.0516712	0.206415	0.107195	-0.013107	9.47563e-05	-0.0176945	-0.139564	-0.100574	0.0181151	-0.0277776	0.0983146	-0.0270129	0.0393301	0.268946	0.35181	0.33159	0.33752	0.421483	0.565144
ENSG00000177830	0.0524978	0.0349653	-0.0639221	-0.0125107	-0.0155432	-0.0361119	-0.0330766	-0.030281	0.10387	0.00327864	-0.0258978	0.0291618	0.0204695	0.0224847	-0.0139804	-0.0278624	-0.0576727	-0.0510306	-0.140164	-0.0904983	-0.0627552	0.00676112	0.00632836	-0.0320481	-0.0504808	-0.0786517	-0.00470562	-0.0579743	-0.022679	-0.0303145	-0.0384935	-0.0164659	-0.0419206	0.483488	0.410062	0.521935	0.0295416	-0.0364928	-0.00984541	0.0729255	0.0730599	0.053372	0.0110934	0.0390224	-0.0562209	-0.0596686	-0.019963	0.0172687	0.00235371	-0.0201116	-0.0352956	0.0394935	0.0509601	0.0310191	0.0387082	-0.0185318	0.12062	0.110384	0.00901798	0.0476748	0.152012	0.0961492	0.0923286	0.0483948	0.106909	0.0898923	0.0347637	0.0870844	0.0569487	0.0487005	-0.00553629	-0.0844656
ENSG00000140092	-0.0925843	0.061782	0.14532	-0.317651	0.0868815	-0.329069	-0.0454889	-0.100695	-0.163849	0.202089	0.0543286	-0.178543	0.0660159	0.239175	0.0894591	-0.192855	0.0362946	-0.47346	-0.377346	-0.537967	-0.29853	-0.271225	-0.588567	-0.260925	-0.0716572	-0.59592	-0.334956	0.0440098	-0.170658	-0.157583	-0.086776	-0.00538009	-0.391588	-0.0600372	-0.174283	-0.151651	0.00571697	-0.103142	0.0188308	-0.068242	-0.0177631	0.167229	0.108344	-0.00354836	0.215922	-0.0470781	0.12317	0.0223401	0.0495243	0.0845746	-0.145854	-0.0592783	-0.0222538	-0.09976	-0.0887068	0.00230698	0.134502	-0.00482317	-0.156657	-0.153916	-0.134055	-0.0499086	-0.278139	0.121549	-0.148382	-0.0341261	0.0828421	0.0459533	0.126585	-0.144854	-0.095228	-0.178224
ENSG00000103460	-0.0693344	0.0253049	0.0704294	-0.303122	0.0672303	-0.0788023	0.0193314	0.0361957	0.0561124	0.0601114	-0.0255869	0.168582	0.0353692	-0.169086	0.208038	-0.0834808	0.00399598	-0.010291	0.0703427	0.0485111	0.0699769	0.0495257	0.0279954	0.160683	-0.0630454	-0.374477	0.0580897	0.412931	0.0879593	0.0632064	-0.0406407	-0.190559	0.0214714	-0.10784	-0.325022	-0.217261	0.0942454	0.189098	0.16445	0.111256	0.165196	-0.0772639	0.250153	0.148664	-0.0596476	-0.139937	0.227219	-0.116557	0.145685	0.136798	0.228343	-0.0167636	0.0973963	0.071295	0.0828991	-0.0625794	0.246092	0.324692	0.251219	0.333409	0.485073	0.411721	0.392723	0.453877	0.311557	0.354244	-0.0764787	-0.122894	0.0979751	0.0276395	0.115879	-0.0152718
ENSG00000091039	-0.0301799	-0.0156449	0.00531925	0.0300755	0.00436149	-0.0172445	0.00779082	0.0171994	-0.0439356	0.000876425	0.0211259	-0.0241909	0.0148564	-0.0269579	-0.00110509	0.0118357	0.0359444	0.0239171	0.0124232	0.0188898	0.0401775	-0.0114284	0.0489165	0.0337563	0.0387446	0.0441958	-0.0845255	0.0382138	0.0195445	0.0352025	0.0690495	0.0148345	-0.0665672	-0.0971878	-0.104791	-0.0888418	0.0507262	0.0252861	-0.00130517	-0.0260826	-0.00394549	0.00429502	0.0230329	-0.0428387	-0.0171717	0.0420861	-0.0224487	0.0406429	0.0126962	-0.00122535	0.033445	-0.00230325	-0.0198213	0.0237	-0.0487233	-0.0312475	-0.116152	-0.0786498	-0.0344338	-0.165086	-0.161783	-0.072731	-0.0829643	-0.053202	-0.0650985	-0.0982962	-0.108303	-0.285092	-0.160749	-0.225372	-0.159381	-0.0927067
ENSG00000156504	-0.0113477	7.80138e-05	0.0301082	0.020403	0.0276364	-0.0483556	-0.00841896	0.00881645	0.0647093	0.000858837	-0.0309098	0.0380132	0.0710891	0.0203211	0.00376238	-0.13941	-0.143249	-0.18514	-0.202874	-0.237586	-0.0285789	-0.133697	-0.168143	-0.169087	-0.115346	-0.208165	-0.1268	-0.140081	-0.0717162	-0.144565	-0.0983712	-0.208404	-0.150988	-0.366918	-0.307215	-0.338692	-0.0771058	0.0436779	0.0549662	0.0804715	0.0841476	-0.00885396	0.0785016	0.0798661	0.0447469	-0.0172648	0.0116523	0.0541581	-0.0260572	0.0731269	0.0814407	0.0242522	0.0940219	0.00684033	0.112244	-0.0279359	0.308371	0.172142	0.326199	-0.052563	0.25164	0.345216	0.252496	0.284944	0.214387	0.175622	-0.116204	-0.125095	-0.102924	-0.0539042	-0.121396	-0.104874
ENSG00000113494	-0.288848	-0.282423	-0.0257611	-0.27414	-0.292665	0.424813	0.0478074	-0.633976	-0.17472	-0.332929	-0.441869	-0.435758	-0.200276	0.0888379	0.483274	-0.0863467	-0.173052	-0.136803	-0.258233	-0.159667	-0.465307	-0.640688	-0.275512	-0.389049	0.680142	-0.221952	-0.334421	0.0147293	-0.124152	-0.0407885	-0.360542	-0.00422207	-0.201338	-0.158658	-0.160635	-0.35621	-0.387102	-0.358748	-0.292467	-0.344096	-0.288316	-0.522782	-0.496387	-0.610189	-0.695064	-0.566166	-0.382107	-0.356037	-0.0748917	-0.166544	-0.325778	-0.174497	-0.291361	-0.262743	-0.431607	0.0119446	0.0285612	-0.1949	-0.204934	0.393161	0.00370749	0.121451	-0.0942538	-0.248268	0.0599892	-0.14096	-0.644516	-0.318281	-0.256975	-0.608146	-0.280736	-0.378936
ENSG00000143971	0.0338932	0.0221216	0.00938926	0.0515142	-0.019018	0.008067	0.00468071	0.0402303	-0.0574932	-0.0396291	0.00449281	-0.0369451	0.0047344	-0.0293502	0.0111541	0.0590297	0.0335143	0.0558795	0.0337453	0.0611073	0.11518	0.0143301	0.0374144	0.0447482	-0.00200315	0.0694164	-0.0562642	-0.108654	-0.0143838	0.0156877	0.0957097	0.019864	-0.0517559	-0.0321578	-0.0478405	-0.0105839	0.0268271	-0.0227936	-0.0216547	-0.00466768	-0.0598406	-0.0388526	-0.0370239	-0.0665822	-0.0926528	-0.000370219	-0.0620506	0.042957	0.0117329	0.000296315	0.000752412	0.0451199	0.0368196	0.0321255	-0.0561576	0.0144963	-0.0731784	-0.0223414	0.0500677	-0.141031	-0.152712	-0.0845886	-0.0326616	-0.132813	-0.0581722	-0.0276889	0.13641	0.0223301	0.105466	0.103162	0.128196	0.335232
ENSG00000152518	0.0829857	0.000218281	0.0173805	-0.120641	0.0564809	-0.0805012	-0.0946956	-0.0267218	-0.0923213	0.199565	0.0840275	-0.114324	-0.00516561	-0.00884212	0.0457804	0.122144	0.125239	-0.118413	0.00950992	0.118149	-0.368177	-0.0903031	0.0449481	0.0988509	0.14687	0.0243358	0.0459592	0.487672	-0.0261098	-0.0310174	-0.254305	0.106506	0.168989	0.0843022	0.137061	0.130924	-0.209258	-0.158703	-0.0947308	-0.193755	-0.168886	-0.0988031	-0.119738	-0.0854982	-0.0960392	-0.226967	-0.0123774	-0.290262	-0.183482	-0.245049	-0.224538	-0.261626	-0.245361	-0.286112	-0.34677	-0.0964631	0.0396717	-0.0989919	-0.109655	0.520783	0.151455	-0.0344215	-0.0615812	-0.085325	-0.137093	-0.0793262	-0.0978005	0.136674	0.0546554	-0.0428867	-0.0304834	-0.496165
ENSG00000027697	0.0369788	0.0274035	-0.0552985	-0.0120465	0.025732	0.0230536	0.0843133	0.0305944	-0.0528308	0.0307805	0.0481033	-0.0433024	-0.0524917	-0.0773021	0.00283311	0.0269843	-0.00622067	-0.0105902	0.0163488	0.0701584	-0.0122118	-0.0999939	0.201932	0.200086	0.198033	0.0230926	-0.123034	0.215017	0.00341759	-0.0164225	-0.0472598	0.0188076	-0.00483993	-0.0171045	-0.0173628	-0.0671617	0.0667397	0.0546342	0.0742363	0.0409249	0.0187001	0.0773434	0.109337	0.0664313	0.0195898	0.0936707	0.0542304	0.131136	0.157388	0.127997	0.150993	0.127714	0.135843	0.226735	0.104395	0.0403477	0.0886022	0.17293	0.220249	0.106163	0.029364	0.132786	0.163315	0.132037	0.168459	0.252594	0.0987534	-0.0196837	-0.0150623	0.0614452	0.10105	0.187052
ENSG00000198265	-0.04976	-0.045347	0.0262518	0.00367293	0.0201321	0.0198529	0.00165946	-0.0169752	0.0073822	-0.035879	-0.0100431	-0.0172756	-0.00913613	0.0141204	0.00316128	-0.127485	-0.0912615	-0.0849191	-0.0754625	-0.119965	-0.143076	-0.178474	-0.143239	-0.132971	-0.102185	-0.112079	-0.127446	-0.184295	-0.102249	-0.0727038	-0.145214	-0.0870549	-0.10903	-0.176805	-0.17888	-0.201102	-0.0948008	-0.124368	-0.103094	-0.087866	-0.0931252	-0.0942948	-0.112606	-0.0919042	-0.130282	-0.135327	-0.11342	-0.096771	-0.117819	-0.0877822	-0.113314	-0.0924766	-0.112655	-0.140348	-0.0565711	-0.120659	-0.0449179	-0.0707453	-0.0440454	-0.331667	-0.11264	-0.0901227	-0.0877211	-0.0614977	-0.0617502	-0.0817085	-0.0640439	-0.13042	-0.0631586	-0.147005	-0.120716	-0.0716671
ENSG00000092203	0.00822741	0.0126381	0.000663022	0.00107863	-0.0124572	-0.0300715	-0.052763	-0.0101856	-0.00368475	0.00316325	0.0178116	0.00252137	0.029218	0.0258791	-0.0027119	0.0821667	0.0178121	0.0853466	0.0803557	0.0843271	0.0583126	0.065363	0.0964164	0.0925728	0.0777623	0.0842599	0.0800936	0.0692824	0.0705811	0.0749291	0.0727308	0.0680791	0.0345657	0.149616	0.11268	0.148939	-0.0335431	-0.00349717	-0.0379476	-0.0463789	-0.0324725	-0.0493637	-0.0222757	-0.00811997	-0.0847274	-0.0304856	-0.0422426	-0.0799283	-0.0483479	-0.056055	-0.0639259	-0.021976	-0.0519986	-0.0422046	-0.0112483	-0.0445769	0.0582342	0.0726978	0.0228975	-0.0288907	0.0585966	0.0958491	0.0714461	0.0910486	0.0750317	0.0888908	0.0023817	-0.000179331	0.0169552	0.0434233	-0.00708381	0.0190203
ENSG00000140450	-0.0651162	-0.0418305	0.00713216	0.0369735	-0.0132567	0.0229256	0.00204619	0.0435098	-0.00954241	0.0445574	0.039605	0.00500746	0.0665225	-0.00155652	0.0327682	0.0223041	0.0350713	0.147846	0.0817306	0.146145	0.121715	0.109308	-0.0581586	0.0356328	0.0552548	0.00682172	-0.0132211	0.313264	0.0902593	-0.0386014	0.0999928	0.039265	0.0614917	-0.204567	-0.335051	-0.299061	-0.297424	-0.372943	-0.471771	-0.389985	-0.261573	-0.230551	-0.255366	-0.232312	-0.222985	-0.192234	-0.379646	-0.358137	-0.337262	-0.393937	-0.323476	-0.363543	-0.322775	-0.369696	-0.477829	-0.346294	-0.182573	-0.174223	-0.119214	0.146482	-0.078511	-0.184267	-0.115768	-0.11658	-0.099938	-0.104602	-0.260796	-0.218097	-0.197445	-0.210726	-0.223463	-0.180522
ENSG00000038358	0.0330427	0.0140848	0.037028	-0.0164312	-0.0268297	-0.0172764	-0.0451	0.0316047	-0.0374488	0.00331468	-0.0475879	0.0167177	0.0132508	0.0213049	-0.0413778	0.186306	0.161405	0.173859	0.179041	0.128087	0.154495	0.16611	0.199306	0.195936	0.15139	0.184366	0.17331	-0.000711922	0.123313	0.12135	0.139746	0.180513	0.164727	0.215364	0.179034	0.21193	0.18302	0.159151	0.168028	0.209626	0.206682	0.210821	0.164925	0.205059	0.223456	0.214354	0.156103	0.218014	0.18312	0.20977	0.182568	0.171825	0.164783	0.123401	0.171253	0.161023	0.192696	0.217874	0.0935547	0.0124648	0.209192	0.208877	0.199135	0.16248	0.194014	0.166676	0.291545	0.368966	0.306223	0.356278	0.253717	0.131843
ENSG00000101438	0.091781	0.0827939	-0.090815	-0.086627	-0.0153183	-0.0116461	0.0278577	-0.057611	0.0209868	0.0876358	0.0472735	0.0506357	-0.0259965	-0.107371	-0.0656971	0.248047	0.115047	0.138328	0.184286	0.218528	0.145153	0.242582	0.199545	0.152782	0.084337	0.102107	0.113304	0.319307	0.168182	0.167824	0.237847	0.176938	0.214873	0.297323	0.307957	0.235039	0.36134	0.291159	0.338345	0.219839	0.243682	0.296061	0.296848	0.287681	0.279797	0.314088	0.30987	0.301213	0.359492	0.345485	0.275689	0.247971	0.298701	0.336756	0.27723	0.312948	0.38381	0.257993	0.174747	0.366134	0.376753	0.351461	0.354098	0.354955	0.249371	0.27313	0.00168848	0.168719	0.0145577	0.0932718	0.22302	-0.228882
ENSG00000104356	0.0615748	0.0328039	-0.0316876	0.044821	-0.00863932	0.00748803	0.00488107	0.0239977	0.0386944	-0.0502267	0.0391727	0.00366591	-0.0454078	0.0342074	-0.0606578	0.120716	0.0178138	0.0430291	0.0676892	0.0367171	0.180267	0.0968365	0.0792013	0.108237	0.0680836	0.0881191	0.0828372	-0.110513	0.104789	0.0979524	0.126913	0.0521995	0.0397345	-0.00963726	0.100976	0.053063	0.0930986	0.116869	0.112025	0.0956063	0.105666	0.0814244	0.10677	0.0661747	0.0923276	0.075306	0.0956857	0.0450243	0.0589891	0.0832052	0.0423506	0.110795	0.0854818	0.0521963	0.109831	0.108148	-0.0982054	0.0172275	0.0603042	-0.132283	-0.0175982	0.0167158	-0.0881351	-0.0305184	-0.00817331	0.0417815	0.225569	0.21301	0.170277	0.128679	0.0543478	0.209415
ENSG00000103740	0.0599205	0.0764349	0.0613676	0.010808	-0.0757401	-0.00707596	-0.117276	-0.00953389	-0.0479787	0.0824705	-0.0598547	0.0539227	0.0107924	-0.0627189	0.00571071	0.0543452	-0.0235226	0.0965309	0.0803655	0.0915366	-0.767425	-0.678545	-0.0314587	-0.0448412	-0.080846	0.0625402	-0.0223868	0.425863	-0.0398403	-0.00190186	-0.748362	-0.0426308	-0.0948825	0.189048	0.201833	0.18624	0.247967	0.226078	0.256363	0.188801	0.17116	0.228538	0.247897	0.236986	0.177694	0.256803	0.190352	0.192769	0.253399	0.193803	0.221803	0.162659	0.195927	0.27663	0.198865	0.230747	0.151358	0.214395	0.185091	0.4979	0.201149	0.265836	0.295438	0.248834	0.210977	0.290703	-0.0701059	-0.101377	-0.111746	0.0618418	0.0632137	0.00137912
ENSG00000093167	-0.0584859	-0.0447057	-0.0244783	0.0120191	0.00203779	0.0135748	0.00867111	0.00111048	0.0189576	-0.00259861	0.0281721	0.00245791	0.0129969	-0.00726315	0.00636969	-0.130921	-0.101762	-0.180973	-0.147413	-0.185787	-0.0993748	-0.19337	-0.131676	-0.131518	-0.0919351	-0.121282	-0.141689	-0.186522	-0.160815	-0.112125	-0.177253	-0.0984706	-0.136024	-0.207282	-0.166322	-0.169456	-0.119922	-0.142028	-0.0968079	-0.0961716	-0.155491	-0.134896	-0.176874	-0.108801	-0.0890342	-0.109145	-0.124082	-0.114188	-0.156775	-0.134191	-0.113033	-0.17629	-0.150558	-0.150247	-0.159234	-0.111643	-0.328191	-0.371809	-0.398598	-0.643413	-0.370982	-0.359822	-0.399966	-0.462049	-0.430621	-0.442429	-0.0047271	-0.0643959	-0.0105143	-0.0473611	-0.0426249	0.00600135
ENSG00000171103	0.00635464	0.00687006	-0.0792844	0.0950171	0.0130071	-0.00147139	0.00612715	0.0468285	0.0782817	-0.0135915	-0.0189272	0.0115561	-0.00139421	-0.00448279	-0.0220035	-0.0592264	0.0266105	0.0612036	0.0456782	0.00713422	0.0235419	-0.0198185	0.00576584	-0.0148392	-0.0077865	-0.0241288	0.0499747	-0.0757309	-0.0055394	0.0652449	0.0857511	-0.00315419	0.00801499	0.181334	0.116471	0.0991538	0.135618	0.150251	0.132409	0.172945	0.123453	0.101432	0.160528	0.128285	0.121183	0.131801	0.0836539	0.145054	0.114533	0.154459	0.125596	0.137443	0.140335	0.0693861	0.130542	0.156386	0.227055	0.275443	0.233129	0.117878	0.244175	0.258135	0.241667	0.246077	0.346255	0.242469	0.355165	0.22351	0.303618	0.273532	0.296838	0.363828
ENSG00000172943	0.0340972	0.03179	0.040241	0.00640166	0.0168757	0.0132792	-0.0448829	-0.0337239	0.0189786	-0.0133389	-0.0442107	-0.0199412	-0.00281764	0.0239314	0.0069412	0.0746307	0.0235422	0.0805249	0.0890387	0.0548263	0.0598193	0.0777809	0.0280049	0.0449809	0.0378744	0.0439414	0.0604127	-0.0226627	0.0482879	0.0789913	0.0620758	0.0755935	0.0807872	0.110212	0.11428	0.112806	0.0163579	0.0743482	0.0689404	0.0856764	0.0708034	0.0595766	0.0595356	0.0824069	0.046535	0.00891199	0.114767	0.071719	0.041864	0.0508761	0.0554729	0.0694952	0.0807348	0.034821	0.0886535	0.0930356	0.0332231	-0.0438749	-0.0472676	-0.149601	0.0589376	0.0465288	-0.0213333	-0.0529644	-0.0260064	-0.0816503	0.188693	0.218174	0.201223	0.24607	0.155436	0.0709403
ENSG00000219607	0.0563244	0.0691628	0.0498113	0.0153258	-0.0952066	-0.0234437	-0.0163843	0.00539716	-0.00177324	0.0184745	-0.0510867	0.0622378	0.121737	0.0497286	-0.0323303	-0.0426653	-0.00805339	-0.0589139	-0.180096	-0.147673	-0.0916725	0.0283467	0.103213	-0.069937	0.0972138	-0.141549	-0.0135906	-0.0802893	-0.0810428	-0.0582257	-0.264261	-0.0399608	0.159538	0.22211	0.314388	0.290569	0.0449083	0.203028	0.0201119	0.176683	0.00587626	0.00585578	0.0631133	0.0639221	0.0905758	0.142614	0.0874277	0.119324	0.0464973	-0.109364	0.113812	0.157021	0.0111287	-0.0644577	0.0327219	0.0984786	-0.519476	-0.545485	-0.0964715	0.125067	-0.170495	-0.11433	-0.693677	-0.413957	-0.269967	-0.717154	0.175034	0.213404	0.229729	0.323598	0.213815	-0.280659
ENSG00000198542	0.00521246	-0.130921	0.129209	-0.0750447	0.171106	0.0367508	-0.00387784	-0.181109	-0.323442	-0.029575	-0.0445734	0.0729981	0.125633	0.0951835	0.143839	0.718829	0.699643	0.628633	0.610325	0.614117	0.718817	0.703171	0.742696	0.640895	0.697447	0.727547	0.580235	0.291419	0.663092	0.688297	0.725297	0.740543	0.547783	0.567866	0.583911	0.521697	0.573556	0.663959	0.658156	0.656038	0.694067	0.710617	0.685348	0.713641	0.646921	0.65383	0.617408	0.623971	0.582999	0.643418	0.637866	0.619074	0.636535	0.599085	0.613154	0.65865	0.349335	0.488278	0.535053	-0.268684	0.282002	0.417606	0.347668	0.363341	0.532429	0.461367	0.175384	0.157993	0.123648	0.245029	0.256676	0.241993
ENSG00000111913	0.0100698	-0.019962	0.0398792	0.069603	-0.0885489	-0.0087329	0.0307565	-0.0919955	-0.0481359	0.0103059	0.152411	-0.0442948	-0.0313617	0.012777	0.0898963	-0.160644	-0.0790394	-0.0914592	-0.0538408	-0.0307225	-0.144108	-0.0983039	-0.0328002	-0.0121966	0.00883878	-0.166208	-0.0794879	0.272236	-0.0674656	0.0424199	-0.00442029	-0.086696	-0.130149	-0.287553	-0.0741808	-0.218135	0.316224	0.251566	0.264162	0.320728	0.180168	0.156957	0.228195	0.19013	0.147437	0.0472367	0.189513	0.1634	0.324393	0.187054	0.342909	0.208645	0.198028	0.228468	0.22028	0.106	0.101645	-0.008192	0.0706714	0.347767	0.140863	0.0636654	0.108703	0.268426	0.220208	0.568186	-0.249121	-0.0332939	-0.0978349	-0.196839	-0.0926036	-0.158089
ENSG00000105662	-0.0341498	-0.0325366	-0.0171711	-0.0936203	0.0308266	0.000455119	-0.0843374	-0.016297	0.0630832	0.0438674	-0.0437093	0.029019	0.00662087	0.0784156	-0.0266486	-0.245475	-0.359112	-0.28076	-0.27511	-0.375913	-0.295724	-0.194314	-0.31701	-0.340508	-0.409214	-0.312594	-0.136248	-0.626363	-0.316537	-0.337472	-0.257147	-0.286671	-0.263396	-0.106113	-0.165268	-0.158091	0.124326	0.223023	0.169399	0.208812	0.189844	0.164307	0.189808	0.192951	0.243878	0.0522226	0.210868	0.153016	0.144928	0.17106	0.161504	0.149948	0.146815	0.00941057	0.181955	0.154179	-0.00441179	-0.116341	-0.202598	-0.243184	0.00607828	-0.119764	-0.139649	-0.135914	-0.145673	-0.259229	-0.336216	-0.109275	-0.256341	-0.218196	-0.289548	-0.599087
ENSG00000165819	0.00778765	0.0393273	-0.00323535	-0.00996327	0.00526944	-0.0167901	-0.0190549	-0.00474524	0.0090624	-0.0143218	-0.0327093	-0.00879327	-0.00241995	0.0123768	0.00398051	-0.0857891	-0.0802031	-0.0977457	-0.0928964	-0.125969	-0.07493	-0.188503	-0.0775422	-0.076259	-0.0974638	-0.0616289	-0.141106	-0.324667	-0.102341	-0.0914099	-0.162272	-0.119551	-0.107128	-0.120713	-0.0992582	-0.14101	-0.00763826	-0.161543	-0.0488994	-0.039658	-0.0477741	-0.0335005	-0.064991	-0.0876444	-0.0821112	-0.0039774	-0.0671847	-0.0351873	-0.0252233	-0.0231483	-0.0323714	-0.035097	0.00042466	-0.0127503	-0.0259408	-0.0634819	-0.130613	-0.0980232	-0.150809	-0.320926	-0.131601	-0.178042	-0.154498	-0.187582	-0.135107	-0.172228	-0.103594	-0.181603	-0.0398615	-0.0472006	-0.0713669	-0.0205664
ENSG00000243667	0.00437327	0.00121429	0.0289625	0.0357489	0.0795814	0.0698588	-0.0361403	-0.0199995	0.092395	-0.128448	-0.0461211	0.0370397	0.0714605	0.0353315	-0.0404369	0.921356	0.933678	0.907472	0.910666	0.886255	0.968366	1.00105	0.897416	0.904248	0.866862	0.87739	0.867683	0.895802	0.972282	0.952119	1.0018	0.9142	0.878389	-0.0109573	-0.0393938	-0.0954501	0.227874	0.187296	0.176679	0.206584	0.173789	0.141908	0.164072	0.154276	0.175053	0.249242	0.165055	0.223579	0.216823	0.196179	0.196704	0.216289	0.191188	0.210749	0.123605	0.242357	0.361478	0.417977	0.398462	0.260842	0.349162	0.397278	0.351774	0.380839	0.410744	0.396392	0.293984	0.243748	0.267251	0.231356	0.155104	0.260084
ENSG00000151702	-0.0235601	0.0729631	-0.020672	-0.0510688	-0.0277545	-0.0159106	0.0408217	0.0630753	0.000605874	0.154423	0.0710251	-0.0934001	-0.0250902	0.00677553	-0.0161314	-0.020932	-0.0478136	-0.108714	0.00925839	-0.0123535	-0.139279	-0.0754202	0.0758534	0.00780297	0.0751073	-0.0942839	-0.0952608	0.213298	-0.0648351	-0.14051	-0.0778872	-0.0345437	-0.154775	0.0437796	0.0339761	0.0287504	0.019355	-0.107177	-0.0323855	-0.0681404	0.026726	0.0401141	0.139846	0.109284	-0.233895	0.0950992	-0.0476651	-0.0877144	0.116322	0.0332469	0.0185731	0.0403227	0.00559698	0.030757	-0.0320089	0.0693192	-0.145317	0.024018	-0.0172237	0.0624649	-0.229424	-0.0554921	-0.124314	-0.0171306	-0.000497522	0.0344086	0.0382701	-0.0245218	0.0545331	-0.175131	-0.273645	-0.0700238
ENSG00000162927	-0.0570046	0.0204396	0.0705687	0.0502605	0.061716	0.052303	0.0690521	0.025758	0.0943463	-0.108238	0.0161262	0.0239841	-0.0174393	-0.0571169	-0.0932489	0.09104	0.0749873	0.083499	-0.039791	0.00389391	0.155745	0.0217591	0.0970299	0.0424245	0.042972	0.14299	0.095013	-0.27407	0.075016	0.0465973	0.0740476	0.101253	-0.00919237	0.172748	0.0990123	0.174529	-0.155116	-0.0430995	-0.0551097	0.0202508	-0.134316	-0.176336	-0.0654267	-0.17073	-0.0426328	-0.0466002	-0.0508636	-0.0442048	-0.0857294	-0.0904535	-0.0851108	-0.100462	-0.0516253	-0.176687	-0.0595579	-0.0872617	-0.0278418	-0.061383	-0.0254867	-0.526952	0.0151191	-0.0713817	-0.0721859	-0.0175522	0.0555979	-0.0403034	0.126507	0.00464574	0.0200495	-0.0309841	-0.0180679	0.0838333
ENSG00000197696	0.0782679	-0.0905959	-0.0880508	-0.101678	0.0121521	0.0490761	-0.0287167	0.0300282	0.191599	0.0892325	0.0447504	0.144321	0.00511446	-0.1428	0.0194064	0.201299	0.0957257	0.0733323	-0.0245004	-0.115625	0.0704976	0.0666768	0.114238	0.0480537	0.000919565	0.266865	0.314372	0.0627819	0.098561	0.0245928	-0.206873	0.0555326	0.0308922	0.350581	0.360579	0.270906	-0.0036529	-0.0197858	-0.0825191	-0.123283	0.0669311	0.181758	0.09744	0.154248	0.0194026	0.19602	0.128734	0.0169914	0.204686	-0.00105504	-0.0147663	-0.116114	-0.162662	-0.189713	-0.223717	0.109423	-0.18501	-0.0877927	0.016829	0.139206	0.0495064	0.137196	0.165283	0.166822	0.188294	-0.0500086	0.0701992	0.276239	0.213057	0.191229	0.166806	-0.0289567
ENSG00000141076	0.00936085	-0.0834464	0.0307545	0.125162	0.0906384	0.100591	0.000811078	-0.127531	0.03706	-0.0487858	0.0353122	0.0225925	-0.00860291	0.21028	-0.084127	0.635597	0.608386	0.646746	0.561108	0.5735	0.801035	0.782716	0.629246	0.641362	0.644718	0.620345	0.681069	0.517397	0.671189	0.678293	0.726957	0.664761	0.609916	0.793565	0.785415	0.840617	0.592517	0.632642	0.633175	0.627618	0.646115	0.614652	0.63089	0.640861	0.649953	0.59635	0.600613	0.651899	0.611545	0.661941	0.619969	0.622754	0.648521	0.657602	0.661591	0.583507	0.829353	0.855331	0.845466	0.754801	0.865698	0.912204	0.827114	0.856264	0.798287	0.824638	0.705715	0.683678	0.741815	0.588122	0.660319	0.736968
ENSG00000101203	-0.182192	-0.143312	0.00663465	-0.171018	0.149516	0.207841	0.036094	0.0589688	0.145776	0.0937452	-0.0109076	-0.095766	-0.0445291	0.033027	-0.0837692	0.197832	0.1932	0.197033	0.138378	0.0703221	0.265888	0.2286	0.088169	0.0108466	-0.0858166	0.209628	0.416178	0.140339	0.0776458	0.149113	0.12845	0.295082	0.23778	0.641331	0.529596	0.688613	-0.934976	-0.713688	-0.655089	-0.89189	-1.26122	-0.896742	-0.745666	-0.947261	-0.570063	-0.608363	-0.527947	-0.785692	-0.535899	-0.679941	-0.713823	-0.636032	-0.640876	-0.957731	-1.01407	-0.629869	0.389687	0.358893	0.353167	0.304351	0.460739	0.339109	0.36797	0.381834	0.329609	0.248795	0.181192	0.405897	0.223747	0.288705	0.130213	0.0206182
ENSG00000165821	-0.0264242	-0.051717	-0.0181496	-0.0493166	0.00837837	-0.0379519	-0.0732411	-0.0208183	0.0150888	0.0354661	0.0128904	0.039833	0.0468053	0.0475296	0.0016279	0.0778068	0.0249346	0.0265988	0.0317884	0.0396002	-0.00426426	0.16262	-0.00237806	0.00077079	-0.0165905	0.0612738	0.160733	0.106382	0.0708327	0.0234774	0.0711759	0.0764276	0.0806288	0.196343	0.139206	0.168296	-0.0112738	0.0737255	0.0597544	0.0471608	0.0547787	0.0719449	0.0425039	0.0792892	0.0646523	-0.00601696	0.0941243	0.00470052	0.0488839	0.041369	0.0438895	0.0295735	0.0489693	0.00432685	0.0700612	0.0631501	0.0364348	-0.0260739	-0.0417738	-0.0352324	0.0650949	0.00448963	0.00359163	0.00461777	0.0121732	-0.010886	0.0156108	0.172872	0.0991292	0.117937	0.0886444	-0.0792452
ENSG00000156735	0.00644647	-0.00704978	-0.0349603	-0.00130351	0.0046039	0.0307266	0.0421247	0.0281303	-0.0263626	0.0088839	0.00268289	-0.0196762	-0.00148808	-0.0378342	-0.0173551	0.0572824	0.0752307	0.0607263	0.0239008	0.0261786	0.0444932	0.104672	0.0951928	0.105215	0.0529215	0.0708789	0.0257345	0.0829738	0.108932	0.0835235	0.114692	0.0450894	0.0145307	-0.0937523	-0.112356	-0.113222	0.034081	0.0498765	-0.0104481	-0.00687246	0.0332062	0.055891	0.00329541	-0.0181522	0.0178677	0.0714627	0.0182284	0.0924254	0.0678397	0.0431689	0.063284	0.0542765	0.0158764	0.0599432	-0.00539426	-0.0187477	0.0183411	0.0306684	0.0677528	-0.1293	-0.0744601	-0.0603889	0.0221491	0.0205954	0.0729587	0.0495674	0.25746	0.21378	0.244074	0.175622	0.191759	0.305866
ENSG00000167291	0.0279421	0.028142	0.0150304	-0.0258211	-0.0164942	-0.0037354	-0.0515782	-0.0173504	0.00499765	-0.0233311	-0.0380201	-0.0109174	-0.00466594	-0.00143792	-0.0330409	-0.0872281	-0.0841772	-0.135347	-0.155745	-0.100906	-0.210656	-0.100774	-0.189799	-0.235089	-0.215599	-0.181113	-0.091775	-0.200476	-0.21489	-0.244516	-0.128313	-0.0615325	-0.163632	-0.490879	-0.440773	-0.454713	-0.205888	-0.184781	-0.185669	-0.164423	-0.246246	-0.247964	-0.250828	-0.172827	-0.159041	-0.216231	-0.200829	-0.426781	-0.354409	-0.330297	-0.396029	-0.322194	-0.281929	-0.294716	-0.287382	-0.201293	-0.605602	-0.57729	-0.661485	-0.421238	-0.548239	-0.587268	-0.599846	-0.603323	-0.729209	-0.69522	-0.00777611	0.0323323	-0.0243839	-0.0204569	-0.110141	-0.311699
ENSG00000100483	-0.0417749	0.00737315	-0.0874548	0.0210518	0.052698	0.0497413	0.0403318	0.0767931	0.000797691	-0.00277077	-0.0296448	0.0343713	0.0404338	-0.00441828	-0.0300102	0.106533	0.185858	0.10867	0.112294	0.0848462	0.218197	0.0772625	0.165394	0.184132	0.111734	0.189145	0.167338	0.103991	0.157976	0.163745	0.113506	0.0945331	0.131772	-0.0684652	0.00415034	-0.0431531	-0.14408	-0.0159634	-0.118177	-0.192634	-0.192402	-0.11486	-0.242474	-0.213242	-0.218693	-0.224861	-0.141204	-0.0904249	-0.215394	-0.160022	-0.268109	-0.156546	-0.145739	-0.128777	-0.0905566	-0.191664	-0.16962	-0.117957	-0.0985209	-0.426888	-0.246503	-0.190992	-0.155875	-0.25866	-0.140967	-0.12533	0.140664	0.0445996	0.186941	0.175114	0.131454	0.235749
ENSG00000169762	0.0368746	0.0411921	-0.000627309	0.0517836	-0.0343174	0.00672143	0.00672644	0.0131274	-0.0348663	-0.0152434	0.00461529	-0.00884189	-0.0114165	-0.038031	-0.0263993	0.00732337	0.0183106	-0.000746421	0.0308205	0.00215654	-0.00822037	-0.0684152	0.100443	0.0619847	0.0618441	0.00694381	-0.0824129	0.0343057	-0.0181809	0.00962567	0.00947211	0.00485724	-0.0148556	-0.0146242	-0.0545176	-0.00973267	-0.0240695	-0.0857806	-0.034776	-0.12239	-0.0902662	-0.0790879	-0.0771605	-0.117032	-0.138498	-0.0755468	-0.165716	-0.0867432	-0.131868	-0.155996	-0.114762	-0.0731064	-0.115371	-0.0735876	-0.153909	-0.118249	0.00512145	0.0377811	0.00290165	-0.00424191	-0.0106738	-0.061054	-0.015097	-0.0313717	-0.00765357	-0.00352742	0.0325376	-0.098266	-0.0448694	-0.0704459	-0.0331127	0.0293929
ENSG00000149308	0.026148	-0.00496643	0.00243918	0.0450606	-0.0237215	0.000990706	-0.0164498	0.024143	-0.0179664	-0.0336382	0.0238956	-0.0162532	-0.0224638	-0.00378175	-0.0152309	0.0878484	0.102102	0.112224	0.117655	0.108496	0.0964185	0.0133346	0.133693	0.133579	0.138608	0.0987124	0.0133673	0.0312243	0.0781248	0.0961308	0.0847391	0.0892643	0.00748245	-0.130431	-0.104419	-0.148934	0.0388105	0.0720133	0.0217135	0.0536584	0.0343164	0.0447649	0.00778649	0.00340628	0.0556736	0.0635077	0.0209541	0.0709054	0.0544397	0.0443847	0.0359818	0.0131113	0.0076563	0.0255262	0.0320181	0.0542186	0.132851	0.193924	0.198219	-0.12671	0.0319073	0.0871509	0.147063	0.0881653	0.116086	0.13076	0.0811653	-0.0215745	0.0287102	-0.00465891	0.0366143	0.118686
ENSG00000183655	-0.0348219	-0.0456002	-0.0754468	0.0571511	0.0399059	0.0107623	-0.0282534	0.0257056	-0.0241069	0.00144401	0.0363684	0.0859684	0.0544017	0.0100761	0.00625769	-0.096347	-0.17139	-0.248815	-0.182884	-0.168666	-0.214071	-0.219521	-0.252199	-0.27144	-0.318301	-0.24213	-0.28168	-0.133438	-0.241328	-0.183265	-0.181081	-0.190038	-0.137503	-0.36543	-0.29505	-0.224222	0.177899	0.156037	0.198683	0.234684	0.122481	0.0945124	0.107536	0.152821	0.198734	0.227199	0.21658	0.127696	0.16966	0.206908	0.150499	0.13609	0.227741	0.235992	0.240983	0.188842	-0.0359232	0.0128393	0.00580067	0.102505	-0.0579773	0.00284381	-0.0433579	-0.078363	0.000123838	-0.0532683	-0.340335	-0.32858	-0.320414	-0.300454	-0.258604	-0.502984
ENSG00000180398	-0.00596284	-0.00765804	0.00905862	0.0170376	0.0137046	0.0616287	0.0661538	0.0323941	0.0229031	-0.0246236	0.0531884	-0.0886434	-0.059202	-0.1008	-0.0771653	-0.639128	-0.520047	-0.664148	-0.641979	-0.70698	-0.633873	-0.592697	-0.667281	-0.602011	-0.666597	-0.618563	-0.755385	-0.541925	-0.600635	-0.594033	-0.628105	-0.585953	-0.672027	-0.062876	-0.111247	-0.0822659	0.0272944	0.0672789	0.015639	-0.00207261	0.0359314	0.0506316	0.0513398	0.00746525	0.0644277	0.0577464	0.0596333	0.0955288	0.0613146	0.0843663	0.0726164	0.0273002	0.0279612	0.0659004	0.0130972	0.0339102	-0.71835	-0.648544	-0.690896	-0.602716	-0.742093	-0.753283	-0.77855	-0.692833	-0.625082	-0.603323	0.143254	0.0934641	0.109407	0.0987231	0.185585	0.237778
ENSG00000102710	-0.020995	-0.056635	0.0287601	0.0174959	0.016373	0.0216474	-0.00355154	0.0103005	0.0174953	-0.027881	0.0326771	-0.00509229	0.0212803	0.00767143	0.000627547	-0.0540601	-0.101559	-0.000664401	-0.0658066	-0.0562156	-0.0508258	-0.105904	-0.0910052	-0.0759853	-0.0717647	-0.0476644	-0.0684278	-0.216047	-0.0499474	-0.087088	-0.0253992	-0.0733214	-0.0654733	-0.132562	-0.0992237	-0.174276	0.121836	0.120288	0.124105	0.128346	0.125567	0.121293	0.0925319	0.127631	0.107178	0.133443	0.106567	0.127997	0.118668	0.130304	0.134949	0.0984018	0.101145	0.0982158	0.121086	0.103852	0.0374385	0.030526	0.081841	-0.285542	-0.0604064	0.0171611	0.0199974	0.0304671	0.0640879	0.0163771	0.0645104	-0.0184839	0.00819302	0.041968	0.0292797	0.0830073
ENSG00000100485	-0.00173076	-0.00714121	-0.0118808	0.0148069	-0.00531884	0.00325937	0.00402511	-0.00226875	0.00338599	-0.00166286	0.0167084	-0.0118924	0.0100301	-0.00614952	-0.00758466	0.0257574	0.0228443	0.0272349	0.0121611	0.0116976	0.04612	-0.00575508	0.0561197	0.0382578	0.0611443	0.0367547	-0.0651913	-0.042314	0.0161628	0.0519545	0.0542076	0.00876026	-0.0189004	-0.0600179	-0.0449965	-0.0826986	0.0599365	0.0532157	0.0372048	0.0337488	0.000856028	0.026241	0.0176606	-0.019597	0.0290673	0.0681865	0.0224501	0.0500708	0.0406584	0.0741739	0.0639774	0.0570765	0.03837	0.0548059	0.0289176	0.06635	0.0110033	0.0606851	0.103864	-0.161284	-0.030164	0.0215342	0.026652	0.0346135	0.0843552	0.0565433	0.14473	0.0591451	0.0973739	0.0655692	0.0703314	0.216818
ENSG00000167487	0.0189649	0.00759606	-0.028865	-0.0813819	0.0232079	0.00559548	-0.018699	0.0368586	0.0011679	0.0225994	0.00469465	0.0532223	0.000904182	0.0194712	-0.017871	0.080599	0.055978	0.0477567	0.0419129	-0.0409022	-0.0118137	0.103113	0.00027982	0.078711	0.000429976	0.0534144	0.0898464	0.00459776	0.0551531	-0.0480331	0.0562145	0.00482324	0.0688649	0.0960769	0.051122	0.0274467	0.0610844	0.113432	0.0808455	0.12725	0.120094	0.122797	0.12377	0.134206	0.155038	0.0720775	0.127374	0.133265	0.117069	0.123335	0.125283	0.0788059	0.0899973	0.0634889	0.112085	0.0854521	0.127038	0.0656683	-0.00786013	0.0127043	0.155981	0.142424	0.0948388	0.0266393	-0.00640461	-0.019269	-0.704243	-0.578743	-0.627677	-0.500824	-0.671443	-0.902682
ENSG00000176463	-0.155273	-0.127819	-0.0128403	-0.0786756	0.0821212	0.0132987	-0.0253314	-0.0205513	0.0578674	-0.00351344	0.019807	0.10619	0.0331559	0.136716	0.0587776	-0.304402	-0.265218	-0.159699	-0.175085	-0.191182	-0.154124	-0.0943904	-0.319275	-0.282858	-0.300082	-0.227636	-0.223547	-0.104669	-0.200837	-0.190314	-0.135024	-0.169481	-0.162479	0.00104145	-0.0111311	-0.0193717	0.0346738	0.0310093	0.0840561	0.0193408	0.062501	0.111786	0.0888259	0.107493	-0.108919	-0.0655372	-0.0340205	0.00757656	0.0164352	-0.0777543	0.0333376	0.0400355	0.0514426	0.0209396	-0.0550911	-0.0752403	-0.0282256	-0.050069	-0.146561	0.0506738	0.091345	-0.0116277	-0.0582186	0.0767086	0.123846	-0.0102585	-0.215111	-0.208628	-0.320238	-0.122198	-0.171287	-0.251763
ENSG00000152495	-0.0986748	-0.0990809	-0.0497985	-0.0255956	-0.0242007	-0.00543816	0.00402454	-0.0216587	-0.00353938	-0.0429075	0.0584696	-0.013315	-0.00442215	-0.00163313	0.0461595	-0.41317	-0.369453	-0.477491	-0.459234	-0.494242	-0.443406	-0.471175	-0.376969	-0.385157	-0.354918	-0.415262	-0.464998	-0.822454	-0.426475	-0.45161	-0.443019	-0.424056	-0.470777	-0.584567	-0.534513	-0.573897	-0.353743	-0.414893	-0.387222	-0.406628	-0.383139	-0.357461	-0.307138	-0.354609	-0.401246	-0.352192	-0.34969	-0.362343	-0.330513	-0.378212	-0.300144	-0.364339	-0.335245	-0.336827	-0.372933	-0.385444	-0.343786	-0.347104	-0.311451	-0.594251	-0.37591	-0.307203	-0.320046	-0.301012	-0.279513	-0.387601	-0.41662	-0.482654	-0.448948	-0.386129	-0.293477	-0.283917
ENSG00000160539	0.0486714	0.0469655	-0.00172742	0.0487809	-0.000882006	0.000976771	0.0163479	-0.0641135	-0.0584188	-0.0701463	-0.0108151	0.0220615	0.0219399	0.0219931	-0.00409699	0.0572617	0.110581	0.0647595	0.0616209	0.0493453	0.103089	0.174718	0.0899901	0.0720734	0.0381722	0.105966	0.153444	-0.0232424	0.0346876	0.067125	0.123265	0.116163	0.100503	0.176835	0.144034	0.164664	0.00429461	0.0414638	0.0247711	0.0438367	0.00188011	0.002	0.0132879	0.0498946	0.0748616	-0.0118442	0.00619638	0.0691147	0.0512377	0.070549	0.0528198	0.0472436	0.0997989	0.107377	0.0896282	0.0631504	-0.0365454	-0.0962459	-0.0671241	-0.0138161	0.0155406	0.045734	-0.0414818	-0.0630879	-0.0163956	-0.0168614	-0.108007	0.106281	0.0257106	0.0190136	-0.011114	-0.130789
ENSG00000127526	0.0320833	0.0379164	0.00270559	0.00725112	-0.0319471	-0.0530692	-0.0330672	-0.027848	-0.0263818	-0.0212003	-0.0033491	0.0287086	0.0325225	0.0565739	0.0264841	0.137306	0.0929147	0.0171534	0.0823326	0.0705176	0.0831117	0.200777	0.139516	0.10115	0.0590367	0.0819522	0.140579	0.135135	0.135878	0.119698	0.105376	0.10639	0.130034	0.150494	0.107156	0.153764	0.0708638	0.110883	0.104392	0.0764537	0.0500524	0.0942248	0.0893715	0.0803643	0.0528587	0.0635564	0.0639793	0.0342088	0.0580548	0.0776316	0.037046	0.119672	0.132645	0.133765	0.0741012	0.0911281	-0.167755	-0.183408	-0.19143	-0.0578537	-0.072932	-0.182309	-0.173699	-0.207457	-0.131377	-0.136037	0.0441176	0.111213	0.0669516	0.0833031	0.115302	0.0857208
ENSG00000100201	-0.0244163	-0.0147434	-0.0163813	-0.0426046	-0.00189004	-0.0199354	-0.0378933	-0.0373645	-0.029207	-0.00444642	-0.0348287	-0.0270299	-0.0204388	-0.00087458	0.0178107	-0.108298	-0.0972876	-0.100753	-0.063637	-0.060446	-0.195703	-0.287889	-0.145059	-0.141765	-0.0693259	-0.113924	-0.0723558	-0.0913751	-0.096547	-0.0674682	-0.26392	-0.092994	-0.0884479	-0.24431	-0.229051	-0.227164	-0.307372	-0.388202	-0.288816	-0.301577	-0.297429	-0.290383	-0.273536	-0.251855	-0.329258	-0.328008	-0.324761	-0.311504	-0.282889	-0.281572	-0.296361	-0.292669	-0.304861	-0.295531	-0.282105	-0.32273	0.0029225	-0.0125286	0.0233497	0.051843	-0.0766355	-0.0220558	-0.0109225	-0.0447239	-0.045646	-0.0433117	-0.0866886	-0.0653285	-0.052516	-0.102502	-0.0869257	-0.0681021
ENSG00000095397	0.0128684	-0.0493079	-0.0970747	-0.0781085	0.0365082	0.0593529	0.137034	-0.0780145	-0.0118817	-0.0758806	0.0614764	0.0241581	0.0338706	-0.0451207	0.108655	0.364272	0.322151	0.481292	0.494121	0.471427	0.532342	0.59422	0.447294	0.39409	0.42595	0.462887	0.562776	0.225877	0.533617	0.503423	0.584812	0.307257	0.635576	0.0532749	-0.0672752	0.0595199	0.509923	0.517648	0.532869	0.595826	-0.15303	-0.184192	-0.114793	0.101629	-0.0374487	-0.0683113	0.0625413	0.195583	0.313054	0.100732	0.364481	0.255153	0.412786	0.39168	0.39674	-0.0373329	-0.0491158	-0.134326	-0.133609	0.288162	0.0540617	-0.0619858	-0.0479245	0.0420588	-0.0214453	-0.0332887	0.282705	0.457081	0.107839	0.0817208	-0.0603829	-0.232005
ENSG00000166260	0.0183881	0.00165331	0.00447705	1.7661e-05	-0.0171955	-0.00369824	-0.020394	-0.00577068	0.00846494	-0.00996273	-0.024512	0.0284152	0.00908221	0.019474	-0.0126376	-0.26405	-0.28901	-0.300882	-0.299747	-0.311778	-0.301741	-0.359809	-0.310943	-0.260709	-0.255515	-0.287175	-0.470201	-0.278991	-0.283025	-0.365083	-0.267975	-0.304929	-0.354716	-0.394588	-0.308228	-0.337073	-0.369885	-0.511432	-0.408566	-0.500921	-0.578857	-0.467831	-0.452968	-0.461804	-0.499644	-0.369885	-0.479441	-0.439123	-0.391548	-0.479765	-0.39814	-0.419909	-0.485343	-0.413554	-0.450565	-0.481393	-0.332802	-0.359024	-0.35985	-0.334772	-0.331125	-0.34295	-0.329865	-0.350801	-0.3181	-0.34139	-0.376776	-0.407623	-0.431414	-0.498103	-0.428604	-0.231193
ENSG00000145375	0.00196293	0.0155427	0.0225244	0.0670137	0.0264781	0.0358228	0.0344274	-0.00887734	-0.035566	-0.0605257	-0.0120692	-0.0224587	0.00224152	-0.0357399	-0.0221894	0.00597483	-0.01807	0.119374	0.122503	0.0936437	0.0231481	0.0702081	0.15413	0.101972	0.157281	0.0606524	-0.0299506	-0.140803	-0.00450181	-0.0283953	0.0781854	0.0154215	-0.0543065	0.0145394	0.0522041	-0.00902357	0.0132799	-0.0164459	0.0188424	0.010887	0.0376037	0.032736	0.0303123	0.0170724	0.00993408	-0.0147994	0.00405575	-0.0198619	-0.0117858	-0.0162603	0.00603446	0.0173087	0.0114414	0.0352157	0.0309966	-0.000482939	0.0128198	0.111501	0.119658	-0.10279	-0.0568586	0.0242889	0.0450523	0.0364088	0.0517352	0.0420767	0.286224	0.17021	0.241576	0.248089	0.245619	0.370682
ENSG00000137574	0.00550404	-0.00457153	-0.0103889	0.027364	0.0257453	0.0510252	0.0629909	0.0355444	-0.035095	0.00710574	-0.0255433	-0.0288388	-0.019119	-0.0519389	-0.0426218	0.0110289	-0.0264161	0.0817158	0.0428564	0.0267752	0.0924888	0.0630573	0.07226	0.0389584	0.0429358	0.0663939	0.039737	-0.138235	0.0420411	0.0272189	0.0800961	0.0262875	-0.00350409	-0.113394	-0.116507	-0.0825593	-0.112112	-0.119441	-0.103511	-0.0986917	-0.116108	-0.15316	-0.153317	-0.173438	-0.0960658	-0.0354367	-0.099443	-0.0736084	-0.120118	-0.0673988	-0.124135	-0.108545	-0.129674	-0.127495	-0.152488	-0.0757474	0.226651	0.314149	0.32433	0.107985	0.20327	0.238024	0.274115	0.167834	0.203728	0.185402	0.0903635	-0.0207192	0.0261546	-0.107733	-0.0476227	0.106151
ENSG00000064545	0.0409443	0.0407657	0.032046	-0.0101324	0.0459866	0.0262196	-0.0146486	0.0162432	0.0101192	-0.0387526	-0.0154081	-0.0139903	0.0229213	0.0223114	-0.029039	0.00784463	-0.0281455	0.0839705	0.112974	0.0806038	0.119019	0.1242	0.0257143	0.0607279	0.0058717	0.0547608	0.139244	-0.05104	0.0848979	0.0215602	0.0679959	0.0512712	0.123354	0.00801342	-0.0785173	-0.0575255	0.0315228	-0.0456172	0.0664162	0.0776766	0.0342987	0.0429359	-0.0480506	0.0733432	0.0102888	0.00571265	0.0385019	0.0435955	0.0498504	0.0353745	-0.00646446	-0.0143738	-0.0101627	0.0425242	0.0232889	0.0443255	0.148096	0.0925523	-0.00821378	0.176028	0.241389	0.190722	0.137052	0.0935888	0.13709	0.167109	0.222167	0.350971	0.295256	0.358195	0.250316	0.144879
ENSG00000184083	-0.0697155	-0.0122997	0.023046	0.0116122	0.0462842	0.00817794	-0.000275325	-0.00292058	0.0289792	-0.033544	0.00316704	0.0639978	0.0176668	0.0298932	-0.00640638	0.112005	0.129724	0.0692419	0.0298368	0.0936975	0.0737341	0.148302	0.134358	0.0964024	0.0866676	0.129765	0.130427	0.189972	0.0979397	0.135291	0.085898	0.0968573	0.110557	0.0256601	0.0155712	0.0138568	-0.0588832	-0.0464209	-0.0310278	-0.0592602	-0.062285	-0.0660335	-0.0446768	-0.00975999	-0.0754673	-0.0687063	-0.0773914	-0.0597713	-0.0765697	-0.0736151	-0.0312294	-0.0431769	-0.0495436	-0.058717	-0.0677595	-0.0222156	0.138777	0.00534106	-0.0054827	0.10253	0.12404	0.0736363	0.0555088	0.030982	0.00615984	-0.0864863	-0.0273416	-0.0210958	-0.112296	0.0689677	0.0733964	-0.0765634
ENSG00000104325	0.0176214	0.0459078	0.0253874	0.0750499	-0.016741	0.0385258	0.0215475	-0.00156643	-0.0456912	-0.0327049	0.0312959	-0.0131549	-0.0102883	-0.0982811	0.0210627	-0.175781	-0.192328	-0.192231	-0.158378	-0.0833088	-0.16194	-0.242414	-0.20444	-0.187412	-0.111962	-0.252406	-0.272692	-0.0979549	-0.221135	-0.121204	-0.146808	-0.236108	-0.243764	-0.190692	-0.21977	-0.328383	0.174844	0.160188	0.121685	0.127246	0.165745	0.191949	0.168313	0.193287	0.258074	0.269264	0.245796	0.246511	0.229389	0.221899	0.230961	0.193581	0.132925	0.163345	0.132986	0.274205	-0.117174	-0.151891	-0.187628	-0.269014	-0.259177	-0.128571	-0.162336	-0.0490998	-0.171831	-0.00257087	-0.0590239	-0.301225	-0.149999	-0.209572	-0.0985561	-0.149466
ENSG00000087253	-0.0176298	-0.0634243	-0.0526579	-0.0434894	0.0626703	0.0216023	0.079289	0.14902	0.0392655	0.0834839	0.167364	-0.0233527	-0.0892248	-0.119777	-0.05667	0.341565	0.325256	0.264852	0.26771	-0.0324358	0.396018	0.334013	0.333849	0.386374	0.255378	0.356903	0.417968	0.307918	0.252924	-0.0798932	0.388073	0.234663	-0.00692388	0.312518	0.319509	0.344578	-0.216306	-0.0363427	-0.225212	-0.360455	-0.360231	-0.134423	-0.158393	-0.111248	-0.218096	-0.332806	-0.109554	-0.367297	-0.0738074	-0.338663	-0.275515	-0.176112	-0.155158	0.0434368	-0.153113	-0.232346	-0.0194557	-0.0484895	0.0460748	0.25842	-0.0742022	-0.0484031	-0.138297	-0.0498541	-0.0285565	0.123851	-0.0127439	0.0633794	0.0195123	0.134088	0.118835	0.14387
ENSG00000109846	0.12092	0.100693	-0.00288362	0.00973564	0.0292682	0.00608149	-0.0193824	-0.092844	-0.112365	0.031346	0.025853	-0.053513	-0.09703	-0.125575	-0.105368	0.00994826	0.0544076	0.15329	0.142199	0.214966	-0.0303573	-0.0812344	0.0950815	0.0595896	0.0622256	0.0710902	0.0233174	0.249129	0.0945738	0.0370019	-0.00851277	0.0242086	0.0922261	0.011767	-0.0145733	-0.00620775	-0.0145856	-0.0169595	-0.0482371	-0.138899	-0.164973	-0.2067	-0.248928	-0.166836	-0.118017	-0.0922017	-0.0455693	-0.179215	-0.0314999	-0.104787	-0.0882607	-0.005615	-0.0525069	0.0487187	0.0395745	-0.0197148	-0.230968	-0.217628	-0.269882	0.120382	-0.227841	-0.128592	-0.200437	-0.0483925	-0.108374	-0.0421212	-0.0609652	-0.0109182	-0.0489716	-0.0377567	-0.0385847	-0.101529
ENSG00000006459	0.0363474	0.0497394	0.00481403	-0.00188181	0.026213	-0.0354799	-0.0651392	-0.0179783	0.0194509	-0.00543306	0.00640571	0.0227483	-0.00130854	-0.0127861	-0.0834493	-0.195339	-0.224641	-0.223482	-0.241651	-0.293792	-0.171736	-0.184594	-0.187465	-0.249457	-0.207932	-0.208442	-0.260179	-0.364365	-0.137883	-0.15739	-0.165053	-0.183278	-0.233095	-0.315313	-0.292564	-0.33097	0.0298234	0.0244889	-0.00586088	-0.00137475	0.00207987	0.0107734	-0.00409165	-0.01439	-0.0184229	-0.00696846	-0.0141488	0.0279261	-0.0100335	-0.00620362	0.0156196	-0.00966233	-0.0210757	-0.00164589	0.0155571	-0.0432655	-0.142494	-0.11273	-0.0284258	-0.139644	-0.0473133	-0.0572503	-0.0520068	-0.0180192	-0.0401005	-0.0922445	-0.139677	-0.181788	-0.129969	-0.191774	-0.17909	-0.0566615
ENSG00000164056	-0.0676084	-0.0619647	-0.0774435	-0.00728942	0.0222065	0.0798133	0.022999	0.0216079	0.036698	0.0182049	-0.0666745	0.0812382	0.0856894	0.0125023	0.0672363	-0.283593	-0.444389	-0.239533	-0.27049	-0.457381	-0.658068	-0.68014	-0.224469	-0.301503	-0.17171	-0.269779	-0.458243	-0.540407	-0.237323	-0.315537	-0.721302	-0.382259	-0.343515	-0.111658	-0.137918	-0.103799	0.171692	0.252801	0.233519	0.187465	0.271496	0.274497	0.277748	0.286502	0.315775	0.233467	0.266286	0.14771	0.159939	0.112063	0.229049	0.0970478	0.144999	0.127074	0.115057	0.294366	0.195917	0.10016	0.132907	-0.0189499	0.111862	0.117026	0.042425	0.141003	0.133698	0.0987176	-0.0298147	-0.12653	0.0449129	0.0119371	-0.0432039	-0.00366873
ENSG00000181026	0.000549935	-0.0123778	0.00541853	0.0335278	0.0272039	0.0766337	0.0997011	0.0708912	-0.0379421	-0.011029	-0.0560448	-0.0201351	-0.00270108	0.0154204	0.00746256	-0.0246717	-0.03837	0.0727689	0.0662187	0.0509246	0.10488	0.117076	0.134421	0.0499135	-0.00463682	0.0327076	0.0599347	0.197877	0.0406696	-0.0491661	0.156164	0.0664707	0.0331613	-0.0884937	0.0588712	-0.0381709	0.203413	0.226506	0.163278	0.167499	0.0857996	0.0253366	0.0923495	0.0859241	0.267426	0.233372	0.186415	0.139505	0.130231	0.179571	0.0956991	0.196188	0.206174	0.222034	0.229602	0.191288	-0.0336341	-0.16274	-0.25115	0.275393	-0.0356068	-0.180893	-0.0843359	-0.0450849	-0.297152	0.00783226	-0.0865487	-0.12967	-0.0336257	-0.127197	-0.150599	-0.214684
ENSG00000144711	-0.0612065	-0.0628789	0.002183	-0.0657343	0.00721107	0.0118425	-0.0435608	-0.0971969	0.0260364	-0.00033378	-0.000469501	0.0635759	0.00975649	0.0729307	0.0515282	0.101953	0.138301	0.0848445	0.0798409	0.123153	0.0900256	0.167133	0.0131193	0.0350824	0.0633369	0.00453974	0.16736	0.157415	0.118379	0.118074	0.118206	0.120177	0.183983	0.0577643	0.0571952	0.0830242	0.0601996	0.126549	0.147936	0.124146	0.147667	0.116133	0.142123	0.166703	0.172768	0.0474875	0.155188	0.0830628	0.134301	0.151303	0.130925	0.0878323	0.0995151	-0.00092017	0.142283	0.115647	0.24158	0.111903	0.116112	0.308918	0.250687	0.203734	0.199957	0.246331	0.0800461	0.0565385	-0.0235291	0.148965	0.0921141	0.118666	0.11768	-0.134816
ENSG00000102225	-0.00908163	-0.0593251	0.0221292	-0.0206339	-0.0429171	-0.0320849	0.00539978	-0.0315118	-0.0288905	0.0506095	0.0325056	-0.0113926	-0.00191699	0.0327407	0.0179859	0.14286	0.136244	0.0898453	0.104427	0.0939731	0.136362	0.146982	0.0583795	0.119781	0.0570654	0.0706715	0.154693	-0.0387805	0.130822	0.0860067	0.146559	0.149228	0.172952	0.126514	0.0677766	0.136747	0.0910049	0.105295	0.124018	0.104309	0.121091	0.1247	0.147019	0.122837	0.152576	0.116428	0.180061	0.0804762	0.116508	0.0615655	0.100464	0.0841255	0.12727	0.109291	0.100178	0.0949551	0.0940781	0.0253087	0.0211665	-0.0222123	0.1351	0.115989	0.143838	0.118385	0.0836443	0.141391	-0.163863	-0.0691715	-0.0808546	-0.0424926	-0.0390569	-0.222534
ENSG00000087299	-0.0277763	0.0171346	-0.035348	0.0625259	-0.0180225	-0.0115909	-0.0194353	0.0181317	0.0578281	-0.00566893	-0.0292937	0.0286448	0.0215599	0.0188406	0.0296966	0.116995	0.0728095	0.148366	0.0928622	0.109226	0.126845	0.145661	0.0884451	0.144634	0.0902125	0.0885115	0.0837083	-0.0440296	0.114051	0.0803872	0.112538	0.0785955	0.0454032	0.233179	0.216066	0.198768	-0.0436665	-0.0542831	-0.0225098	-0.0460784	-0.0719524	-0.0434381	-0.0601611	-0.0829185	-0.0825466	-0.0447443	-0.0504313	-0.0600131	-0.0651344	-0.101786	-0.0227903	0.0293202	-0.01367	0.0162145	-0.0229777	-0.0639485	-0.114447	-0.0927738	-0.0811382	-0.282648	-0.168147	-0.134637	-0.137097	-0.242319	-0.236285	-0.184549	0.0139004	-0.0917689	-0.172276	-0.0932158	-0.0627928	-0.0757288
ENSG00000157693	-0.0391242	-0.044219	-0.0291421	0.0642409	-0.0544447	0.0593378	0.0705903	-0.0661289	-0.00885945	-0.064327	0.103893	0.0605323	-0.0318047	0.0148163	0.0865458	0.184994	0.189715	0.20815	0.180965	0.228803	0.207663	0.257361	0.143873	0.105777	0.131966	0.159996	0.206761	0.379756	0.336446	0.329094	0.168033	0.146411	0.370721	-0.231244	-0.105381	-0.292976	0.108627	0.193268	0.169658	0.188134	0.13671	0.121977	0.1716	0.207091	0.203285	0.14958	0.193825	0.245954	0.20904	0.245653	0.22995	0.221165	0.229256	0.219239	0.26811	0.186402	0.124688	0.127225	0.122165	0.165648	0.186758	0.100047	0.0986733	0.0387991	-0.00349898	0.0149461	0.231348	0.336793	0.35634	0.354026	0.343434	0.318413
ENSG00000084092	-0.024186	0.0328641	-0.00611669	0.0160318	-0.0051539	-0.0197529	0.0640142	0.0401309	0.0422893	0.0311045	0.0233238	0.00977353	-0.0389885	-0.0350276	-0.0273648	0.0378764	0.0515539	0.107509	0.088966	0.0673595	0.16865	0.227123	0.0853433	0.0775542	0.0885421	0.107304	0.12121	0.0234813	0.0730288	0.0715789	0.113678	0.0673244	0.107018	0.088937	0.108358	0.095059	0.136401	0.192526	0.12983	0.115156	0.131989	0.177165	0.178285	0.187427	0.201675	0.17839	0.156598	0.187565	0.189326	0.158027	0.201517	0.149028	0.1677	0.181717	0.127439	0.185928	0.170078	0.209643	0.163317	0.263362	0.176644	0.181469	0.140174	0.136423	0.13971	0.106234	0.145844	0.168809	0.221218	0.184713	0.220417	0.153541
ENSG00000100348	0.135558	0.121783	-0.0127297	0.00755565	-0.0324325	-0.0918265	-0.0580263	-0.0488871	0.00570049	0.0154361	0.0448603	0.00459544	-0.0619929	-0.0296638	-0.0653323	0.0885382	-0.000697761	0.0227488	-0.0149273	0.0359907	0.0469307	0.163808	0.0404635	-0.00244759	0.00401393	0.0654787	0.152848	0.0494679	0.136181	0.0988609	0.0762835	0.0497365	0.153333	0.201221	0.223373	0.204498	0.00693634	0.0670764	0.0839456	0.118731	0.0869397	0.078286	0.0788743	0.167055	0.117145	0.0580793	0.129235	0.0471584	0.0145934	0.126163	0.0617736	0.0716553	0.0456838	0.0752654	0.140751	0.087453	-0.141008	-0.141068	-0.605507	0.0855933	-0.150648	-0.192767	-0.185391	-0.163469	-0.125294	-0.0777579	-0.139303	-0.14317	-0.283041	-0.220462	-0.0822988	-0.0312223
ENSG00000108468	0.0215454	0.02247	-0.0418065	0.021063	-0.0152434	-0.0161205	0.0313177	0.0250101	-0.0160369	-0.0133492	-0.0256824	0.00784874	0.0259732	-0.0326369	-0.0150192	-0.171526	-0.182996	-0.133625	-0.162283	-0.140751	-0.175693	-0.158408	-0.156945	-0.170607	-0.166347	-0.156396	-0.210807	-0.0785595	-0.168566	-0.173504	-0.115593	-0.170618	-0.22306	-0.791252	-0.742561	-0.904483	-0.158531	-0.173741	-0.201534	-0.21867	-0.194554	-0.181746	-0.144161	-0.195871	-0.1822	-0.131441	-0.182643	-0.133933	-0.142074	-0.179089	-0.177081	-0.140407	-0.149784	-0.141074	-0.196769	-0.161675	-0.73857	-0.675719	-0.782409	-0.699364	-0.622571	-0.838098	-0.871653	-0.749535	-0.786799	-0.864691	-0.281032	-0.350227	-0.315908	-0.354931	-0.351844	-0.364801
ENSG00000047315	0.0304367	0.0194523	-0.0260685	0.0259578	-0.0160071	0.0146233	0.0640257	0.0155334	-0.0476465	-0.0258986	0.0020848	-0.0591738	-0.00949765	-0.0708111	-0.0360332	0.000174168	0.0100025	0.00714333	-3.10762e-05	-0.0188263	-0.0078149	-0.0494799	0.0482824	0.0468977	0.0637651	0.0427321	-0.0936022	0.0182336	-0.00696938	-0.0337927	0.0264223	-0.0273691	-0.0747329	-0.131392	-0.0653552	-0.0774407	0.0118807	0.00454969	-0.0186804	-0.0408876	0.00160772	0.015858	0.0501662	-0.00357682	-0.0124844	0.0660848	-0.00754822	0.0240467	0.0339598	-0.00661736	0.0243985	0.00430759	0.0147943	0.0602405	-0.00388145	-0.00359288	9.27457e-05	0.0775353	0.0828511	-0.246206	-0.10282	0.0350995	0.0240683	0.0201643	0.0538903	0.035364	-0.0114528	-0.10212	-0.0485965	-0.0752976	-0.00610665	0.0482495
ENSG00000215595	0.0306073	0.091393	0.102732	-0.0290928	0.0997536	-0.0819469	0.182971	0.0222556	-0.0067537	-0.0531168	-0.302718	0.10295	0.0919964	0.121247	-0.178619	0.178517	0.327077	0.218538	0.265167	0.253274	0.359296	0.350269	0.447607	0.323099	0.370689	0.277389	0.34043	-0.254399	0.357518	0.259713	0.32975	0.387365	0.252654	0.810054	0.740121	0.747752	0.150878	0.244038	0.141602	-0.161698	0.154607	0.247308	0.15845	0.283506	0.181841	0.0345189	0.0868687	0.148206	0.0784328	0.204896	0.0910814	0.168145	0.0756889	0.016542	0.170289	0.220806	0.302696	0.29853	0.505929	-0.399155	0.467018	0.460694	0.411459	0.486209	0.526842	0.544191	0.0783076	0.0660202	0.170871	0.236423	0.183955	-0.308148
ENSG00000095261	-0.0154653	0.0435935	0.00723464	0.0039964	0.0463047	-0.0144229	-0.0221444	0.00815336	0.0263597	-0.0246419	0.00491551	0.022814	0.0208283	0.017391	-0.0632963	0.0624852	0.0856317	0.135397	0.105124	0.0711923	0.127553	0.106972	0.0591039	0.100445	0.0449726	0.0852079	0.0886995	-0.0245232	0.126942	0.131995	0.119283	0.0386839	0.0668515	0.180449	0.163832	0.200159	0.0993883	0.100351	0.0703673	0.0323965	0.0609513	0.117804	0.114408	0.0310778	0.0030252	0.0898209	0.0175632	0.104963	0.114011	0.0846525	0.120512	0.0436829	0.111438	0.135011	0.0502267	0.0409774	0.0802562	0.0701085	0.124403	-0.0581623	0.0545074	0.0823487	0.0776151	0.0053452	0.109256	0.0355873	0.198849	0.154941	0.196504	0.15797	0.209444	0.305529
ENSG00000118482	-0.0226314	-0.0264428	-0.0065988	-0.0105768	0.00858501	0.0357846	-0.0035097	-0.000591544	-0.0435496	-0.0234719	-0.0406501	-0.0293941	-0.00294819	-0.0305132	-0.00944705	-0.0261979	-0.0327897	0.0141329	0.0395274	0.00409032	-0.0808811	-0.145158	0.0409624	0.0341924	0.0556029	-0.000714054	-0.0803389	-0.081325	0.00035947	-0.00301798	-0.0745493	-0.0362095	-0.0602434	-0.152892	-0.153489	-0.173905	-0.0329856	-0.00406276	-0.0160646	-0.00751358	-0.0310841	-0.0517507	-0.0470335	-0.0563674	-0.0183038	-0.0102799	-0.036557	0.00311219	-0.0330963	-0.011178	-0.00398691	-0.0342375	-0.0327546	-0.0350267	-0.0451102	-0.0470435	0.0095807	0.0887155	0.141251	-0.104293	-0.0565279	0.00942522	0.0448115	0.00699961	0.0398895	0.0401191	-0.0743385	-0.194948	-0.110454	-0.137129	-0.133338	0.0199469
ENSG00000108510	-0.0229556	-0.018965	0.00524812	-0.0209008	0.0152397	0.00646246	0.00265958	-0.0016285	-0.0176286	-0.0151604	-0.0102447	-0.0277068	-0.0161669	-0.0140827	0.00623342	0.0196818	0.0450463	0.0775692	0.0989669	0.0733557	-0.0290899	-0.0326453	0.0494532	0.0697397	0.0966379	0.0470675	0.0139515	0.0132538	0.0601434	0.0536616	-0.00105683	0.0337136	0.00518856	-0.0815404	-0.0412107	-0.0305876	-0.0476922	-0.0143786	-0.0445612	-0.0219402	-0.0303055	-0.0231059	-0.0313138	-0.0655835	-0.0500354	-0.0469753	-0.0381669	-0.0222518	-0.0339743	-0.0381293	-0.0382586	-0.00974319	-0.0425761	-0.0374921	-0.0303944	-0.0403945	0.0189611	0.0182111	0.0354242	-0.201284	-0.0340109	0.0353565	0.00415208	0.0342063	0.0392587	0.00652773	0.0294098	-0.0901751	-0.0262657	-0.0666561	-0.0143615	-0.0359285
ENSG00000100490	-0.0676835	0.0379391	0.030716	0.0784752	-0.0289816	0.0157445	-0.0446804	0.108361	0.00737901	-0.0221153	-0.0365063	-0.000824631	0.0218937	-0.00341746	0.0349206	0.114865	0.0647851	0.0677966	0.0358637	0.0473706	0.0685425	0.110041	0.0639902	0.0483442	0.0324046	0.0487493	0.038756	0.026722	0.105098	0.110198	0.0520717	0.0393324	0.0435677	0.116651	0.162711	0.052309	-0.861113	-0.588186	-0.648301	-0.609045	-0.456769	-0.620502	-0.310471	-0.660078	-0.40132	-0.621339	-0.33334	-0.603872	-0.522333	-0.800418	-0.525236	-0.596982	-0.554951	-0.67375	-0.765808	-0.674195	-0.0833441	-0.12421	-0.0388749	0.0148722	-0.0252207	0.0169193	-0.133892	0.0431679	-0.161889	-0.169834	-0.121883	-0.249989	-0.24943	-0.461208	-0.274994	-0.0721562
ENSG00000100350	-0.0232426	-0.0205261	-0.015235	-0.0316035	0.0174177	-0.015195	-0.0322224	-0.0142162	0.0207454	0.0340234	-0.0033342	0.0730548	0.00602577	0.0617995	0.0258438	-0.00620147	0.0140813	-0.026605	-0.0523782	-0.0428913	0.00201317	0.123173	-0.0306908	-0.0768664	-0.0371515	-0.00962911	0.0791149	-0.0833527	0.0350296	0.0255835	0.0466624	0.00659993	0.0315017	0.161924	0.127896	0.128496	-0.314536	-0.154892	-0.218066	-0.227238	-0.182917	-0.227472	-0.229802	-0.240598	-0.20888	-0.339253	-0.237909	-0.199366	-0.201709	-0.189604	-0.266037	-0.278862	-0.21908	-0.249171	-0.180077	-0.238029	-0.235469	-0.328432	-0.364622	-0.31447	-0.235913	-0.337277	-0.3429	-0.421478	-0.37793	-0.372599	-0.136908	-0.127671	-0.112231	-0.084525	-0.118469	-0.375556
ENSG00000150764	-0.0180481	-0.0387542	-0.0369504	-0.0344964	0.0410784	0.0119091	0.0265407	-0.00432393	-0.00661176	-0.0217338	-0.0509133	0.0136614	0.00917137	0.0240472	-0.0134722	0.0457564	0.0702787	0.028597	0.0403163	0.0201301	0.0354486	0.0264749	0.0675045	0.0947694	0.0753602	0.0501832	0.0474774	-0.0818567	0.0479916	0.0393167	0.0177482	0.085568	-0.0010626	-0.0569954	-0.0643886	-0.0280624	0.0337781	0.028888	0.00773194	0.0113428	-0.0265002	-0.0457883	-0.0332637	-0.0927289	-5.17697e-05	0.00190953	-0.00446291	0.015143	0.0207377	0.0183989	0.0280033	0.015447	0.0309361	-0.0209206	0.0215023	-0.0416602	-0.233125	-0.221355	-0.186643	-0.2758	-0.168622	-0.146291	-0.199091	-0.156623	-0.105539	-0.155058	-0.31227	-0.396953	-0.275765	-0.363955	-0.416787	-0.356623
ENSG00000119403	-0.0355441	-0.0311911	0.0257091	-0.0191201	0.0564516	0.0264354	-0.0383599	0.0284873	0.0075344	-0.055656	-0.0321734	0.026717	0.0461906	0.0856814	0.00932993	0.0300189	0.00585155	0.104065	0.0712517	0.0077157	0.112102	0.15996	0.036196	-0.00252451	-0.0410341	0.088358	0.140687	-0.0371038	0.0504804	0.0547809	0.0983	0.0712653	0.0841857	0.152007	0.131302	0.150652	0.15975	0.212977	0.197025	0.220393	0.129016	0.103855	0.0600416	0.0776491	0.245644	0.183549	0.156238	0.117908	0.0663482	0.138611	0.0997696	0.146496	0.0907541	0.0994275	0.204167	0.187669	-0.165899	-0.185922	-0.22133	-0.297979	-0.128647	-0.231395	-0.285062	-0.319051	-0.218068	-0.304486	0.0226309	0.155467	0.102149	0.19971	0.0684549	0.116188
ENSG00000124155	0.00316922	-0.0229813	0.0568035	-0.0315522	0.0344219	0.0314841	-0.00747365	-0.034844	-0.00709482	-0.0057407	-0.00905046	0.00967403	0.0209319	-0.00047977	0.00155866	-0.0677831	-0.100584	-0.0678383	-0.0748979	-0.0308795	-0.0812088	-0.0838298	-0.0608631	-0.0401772	-0.037904	-0.0550042	-0.0702521	0.0401455	-0.0649054	-0.0581197	-0.0590987	-0.024803	-0.0259075	-0.106993	-0.132812	-0.0810377	-0.174526	-0.0733812	-0.101257	-0.160488	-0.0830078	-0.0616658	-0.090748	-0.0370987	-0.0713607	-0.115831	-0.0793091	-0.170096	-0.0539008	-0.102738	-0.12357	-0.116095	-0.121347	-0.109065	-0.0781933	-0.0665111	0.0636671	0.00551036	-0.0686276	0.0279434	0.0322836	0.0132919	0.0148548	0.0826487	0.00526185	0.0887926	-0.0420515	0.0134515	-0.0495683	-0.0220057	-0.0465883	-0.265922
ENSG00000105676	0.0388156	-0.0130097	-0.013121	0.0197212	-0.00259072	0.00500966	0.0552586	0.000502868	0.033372	0.0190321	0.00915314	-0.0233306	-0.015968	-0.0204912	-0.00854197	-0.130247	0.0056628	-0.0439971	-0.00783153	-0.05151	0.0428036	0.0821839	-0.0570599	-0.115857	-0.133556	-0.070792	0.0414748	-0.0653578	0.00693711	-0.0118584	-0.00550995	-0.0654696	0.0880872	0.129382	0.0929517	0.0672198	0.181062	0.182777	0.147224	0.13018	0.0949669	0.0684957	0.0760423	0.0576826	0.0849726	0.0998106	0.0600283	0.0311732	0.0703369	0.00861646	0.0878961	0.0865405	0.0492128	0.088911	0.051005	0.0917658	-0.163135	-0.198673	-0.271302	-0.202631	-0.121761	-0.250132	-0.222631	-0.248357	-0.31259	-0.204754	0.195403	0.277635	0.283677	0.198749	0.212095	0.0808333
ENSG00000163508	0.00327077	-0.0339994	0.00985129	0.0685966	0.0527528	-0.0225622	-0.0202371	-0.0797432	-0.0848551	-0.0453665	0.0375238	0.044091	0.0410399	0.00204779	0.04377	0.0363225	0.1004	-0.0387452	-0.0663567	-0.0920937	0.136758	0.0954829	-0.0781643	-0.0455802	-0.13164	0.0317917	-0.0720848	-0.671778	0.0290282	0.0562798	0.192452	0.0595239	0.0812486	-0.104066	-0.0541236	-0.169349	0.0599137	0.10285	0.162395	0.0780157	-0.00148427	-0.00738791	0.037618	-0.0191756	-0.00615856	0.0352888	-0.00133187	0.0180618	0.0239961	0.1097	0.06626	0.156079	0.12254	0.145377	0.0818665	0.0321566	0.0421508	0.114345	0.179463	-0.660302	0.00925798	0.0591345	0.0630008	0.135001	0.176957	0.251109	-0.0368124	0.0496584	0.0154336	-0.0228915	-0.0217898	-0.130423
ENSG00000103089	0.0897941	-0.0166022	-0.18193	-0.0236198	0.0283519	0.0890543	0.0666493	-0.0974534	-0.257171	-0.0525528	0.0595877	0.0941326	-0.035439	0.0476959	0.131514	0.212098	0.291969	0.110875	0.187664	0.517578	0.0931044	0.364997	-0.0250586	0.0426467	0.0102983	-0.00693334	0.0384304	0.65422	0.155367	0.164692	0.208824	0.0159767	0.43461	-0.137079	0.00241671	-0.058553	0.0779066	0.229878	0.101919	0.0823994	0.0167187	-0.0194766	-0.10314	0.115128	-0.178116	-0.0918681	0.0573511	0.0419757	0.223709	0.124904	0.173634	0.0788064	0.147961	0.216987	0.193153	0.083637	0.339937	0.302972	0.319781	0.84622	0.437628	0.428002	0.34491	0.377907	0.362137	0.490302	-0.126613	-0.143511	-0.291172	-0.113362	-0.00150485	-0.525698
ENSG00000143889	-0.0020107	-0.0207175	-0.0171425	-0.00817354	0.0114299	0.021792	0.0421177	0.0344956	-0.0570921	-0.0203055	0.00469163	0.0147138	0.0258063	-0.0350973	-0.0127429	0.0116713	0.0269927	-0.00562918	-0.0227433	-0.0670362	0.0401177	-0.0051295	0.0296304	0.00331255	-0.0199296	-0.00450306	-0.0537001	-0.133725	-0.0066226	-0.0077911	0.00887475	-0.028587	-0.047356	-0.0446612	-0.0123726	-0.0230381	0.0679066	0.0475778	0.00673861	0.047853	0.0168769	0.0332091	0.020286	0.017069	0.0452869	0.0690345	0.0341986	0.0838866	0.0256275	0.0336383	0.0816093	0.0680147	0.0543628	0.0701643	0.0127953	-0.00784529	-0.00807159	0.0804933	0.0516177	-0.146309	-0.0606433	0.0319392	0.00192483	0.00826593	0.0949853	0.00542351	-0.0969555	-0.133873	-0.0566468	-0.0961371	-0.0586615	-0.0249225
ENSG00000082641	0.0441329	0.00691109	0.0205175	-0.0367179	-0.000193798	-0.0117878	-0.0328116	-0.0244005	-0.0378981	0.0295345	-0.0337861	-0.0369746	-0.0117293	0.0086646	-0.00776026	0.0326849	0.0459916	0.0729435	0.118358	0.161159	-0.0361934	0.0227666	0.0960446	0.113126	0.14606	0.0739715	0.0606637	0.381484	0.0451624	0.015777	0.0301598	0.0755594	0.091666	0.0593283	0.0871971	0.114523	0.114528	0.0711152	0.115308	0.0617755	0.0937791	0.104688	0.130017	0.107989	0.0934136	0.120117	0.107728	0.0979546	0.13871	0.0831792	0.0733862	0.103288	0.105679	0.113674	0.0905149	0.115583	0.0166111	-0.0317626	-0.0233827	0.280175	0.0318391	-0.0373082	0.0174971	0.0495553	0.00582181	0.0642853	-0.141226	-0.0755232	-0.153867	-0.181876	-0.142939	-0.298941
ENSG00000159792	-0.0641028	-0.0722967	0.0064301	0.0117528	-0.00675469	0.0113039	-0.0358439	-0.0587261	0.0920409	-0.0185103	0.0159417	0.0969696	0.048432	0.0758402	0.0396353	-0.0466014	0.0113547	0.0322774	0.0129751	0.0195025	0.105192	0.14024	0.0795206	0.0944894	0.0897406	0.0944573	0.18987	-0.00396558	0.0379431	0.0759896	0.0240593	0.0746351	0.0792381	0.283753	0.258898	0.275048	0.147065	0.199231	0.109252	0.213318	0.232396	0.214974	0.229832	0.23702	0.183988	0.0698724	0.164012	0.142106	0.145169	0.162763	0.163292	0.127487	0.128087	0.0767078	0.106812	0.194235	-0.0461237	-0.0421829	-0.203813	-0.129487	-0.0826763	-0.12448	-0.235598	-0.249075	-0.1704	-0.224861	0.102713	0.266995	0.18601	0.201744	0.11838	0.0748484
ENSG00000189241	0.0190471	0.0201658	-0.0194656	-0.0120168	-0.0500257	-0.0165906	0.024617	0.00363998	-0.0457929	0.00228877	-0.00690615	-0.0511037	-0.0193928	-0.0546941	-0.0320889	-0.00656393	-0.0659783	-0.0790084	-0.0421241	-0.0594401	-0.126771	-0.0618187	-0.0493406	-0.067269	-0.0769553	-0.0076489	-0.110923	0.0645131	-0.0524121	-0.0830364	-0.0192268	-0.0256554	-0.0519046	-0.091935	-0.102869	-0.0994112	0.242127	0.184214	0.20008	0.129777	0.17824	0.20257	0.187259	0.154873	0.173518	0.267223	0.181947	0.231171	0.241006	0.202445	0.194663	0.175376	0.198643	0.234064	0.129151	0.228344	-0.216528	-0.133931	-0.195608	-0.00735055	-0.22667	-0.220047	-0.175923	-0.198109	-0.164464	-0.113928	-0.0400836	-0.0702671	-0.0854572	-0.116861	-0.0975992	-0.193476
ENSG00000183977	-0.0315076	-0.0138666	0.0398314	0.116821	0.0182631	-0.138002	0.0712205	-0.00340827	0.115303	0.0107232	-0.0400505	0.0431415	0.0641598	0.0744732	-0.011318	-0.0719945	-0.0695969	-0.0784504	-0.152976	-0.150775	0.0617808	0.0584108	0.0593754	-0.0302082	0.0123073	-0.00879545	-0.204824	-0.276961	0.0946979	0.0740836	0.134614	-0.0210441	-0.309069	0.255475	0.17956	0.184289	-0.0196608	0.0307436	-0.0570587	-0.0638537	0.124113	0.11815	0.0453592	0.0128168	0.0219478	0.162122	-0.0830159	-0.0741926	0.00342526	-0.00574852	0.0475115	-0.016495	0.00708904	-0.0421088	-0.0108773	0.0800967	-0.231813	0.0893162	-0.322835	-0.903542	-0.164701	-0.102164	-0.0987874	-0.158278	0.038791	-0.123916	0.125065	-0.298266	-0.338669	-0.24313	-0.0533986	0.191836
ENSG00000150776	-0.0182259	-0.0304489	-0.0601599	0.0197629	-0.0028096	0.0463574	0.0641631	0.0238786	-0.0120771	0.0145852	0.00494924	-0.00961146	0.0301853	-0.0463692	-0.00309627	-0.0274395	0.0306397	0.0352464	0.0367227	0.0304262	0.0677898	0.0655875	0.0462423	0.0465323	0.00240399	0.0699662	0.0164058	0.0297964	0.0695231	0.0580856	0.0849062	-0.00348478	-0.00446108	0.0434959	0.00635515	0.00269686	0.0734309	0.0855649	0.052402	0.0747078	0.0305931	0.0275204	0.0297316	-0.0260639	0.0148077	0.0730426	0.0546143	0.0649289	0.070689	0.0368291	0.079572	0.0526662	0.0401425	0.0560444	0.0351195	0.0579673	-0.218008	-0.255031	-0.0987795	-0.255255	-0.199412	-0.0879536	-0.204935	-0.218135	-0.186382	-0.159409	0.176866	0.112672	0.192439	0.103339	0.109043	0.25387
ENSG00000163453	-0.0696706	-0.0148462	-0.042975	-0.17004	-0.0207088	0.0815798	0.0137683	-0.0313778	-0.241557	0.106413	0.0666586	-0.144454	-0.00988895	0.0156853	0.243559	0.119209	0.044684	-0.0034394	-0.0151097	0.0706699	0.0539798	0.194642	0.0810563	0.0323581	0.690428	-0.0397153	0.0095559	0.316497	-0.0262786	0.141945	0.127803	0.16925	0.0197167	0.0688433	0.106004	0.127716	-0.333233	-0.383772	-0.362821	-0.346796	-0.432769	-0.354342	-0.331484	-0.459667	-0.471544	-0.372248	-0.443068	-0.435583	-0.534956	-0.590553	-0.65295	-0.499857	-0.380772	-0.1648	-0.583004	-0.412266	0.107444	0.0962233	-0.037639	0.958562	0.110976	0.219242	0.187267	0.1703	0.214278	0.341954	-0.033777	0.0248123	-0.0754633	0.0138941	0.0714204	-0.186895
ENSG00000091732	0.0902097	0.0133637	-0.0657614	0.0404476	-0.0444858	0.0450035	0.00877636	0.0658244	0.0315665	-0.00630192	-0.0361287	-0.0409978	0.0023584	-0.0325814	0.0215528	0.0536389	-0.0220823	0.10155	0.0689639	0.148381	0.162319	0.0511932	0.0725261	-0.0027521	0.0807558	0.0547297	0.125764	0.027612	0.023251	0.05757	0.100737	0.0191375	0.0286039	0.0622146	0.14544	0.063781	0.00308622	0.118543	0.00235631	0.15263	0.0809173	0.0519141	0.069151	0.0505023	0.0587155	0.0446113	-0.0484019	0.0988997	0.0534271	0.0850729	0.0235303	0.0597072	0.0960108	0.0420591	0.0640509	0.0226189	0.204209	0.186341	0.147694	0.206491	0.188198	0.11843	0.264392	0.159542	0.176499	0.163283	0.115466	0.141412	0.188565	0.118229	0.0440582	0.135317
ENSG00000124789	-0.00785916	-0.0319157	0.019116	-0.00811165	0.0341842	-0.0154169	-0.0168112	-0.0168386	0.0287271	0.0130384	-0.00884766	0.0236261	-0.00977221	0.0127106	-0.00497513	0.184467	0.189264	0.177231	0.162218	0.148891	0.191816	0.152295	0.17366	0.164093	0.201432	0.144362	0.155116	0.00443971	0.176669	0.216723	0.152105	0.169002	0.138336	0.16122	0.181228	0.193216	0.106984	0.141492	0.112316	0.135134	0.107524	0.108501	0.11221	0.10789	0.0963639	0.103236	0.0997859	0.147149	0.117681	0.0824725	0.147106	0.133038	0.12602	0.11429	0.130189	0.0817595	0.155163	0.139157	0.152884	-0.114662	0.084527	0.121748	0.122084	0.148859	0.152161	0.138001	0.222276	0.175851	0.213216	0.216522	0.227906	0.233905
ENSG00000091317	-0.0154149	-0.00792341	0.000468975	0.00687662	-0.046955	-0.0335337	-0.0135242	0.0672418	0.0206426	-0.0411052	-0.00379643	0.0482489	0.0621004	0.0505062	0.0122376	-0.455673	-0.448033	-0.58433	-0.692643	-0.573907	-0.356945	-0.381262	-0.43469	-0.695757	-0.567031	-0.512023	-0.813679	-0.601667	-0.403871	-0.506164	-0.456473	-0.53286	-0.52417	-0.153886	-0.066184	-0.17356	0.211842	0.149295	0.15755	0.150541	0.151954	0.169652	0.13959	0.0977914	0.169924	0.176241	0.181678	0.174175	0.117779	0.147701	0.160769	0.169684	0.19632	0.197435	0.192143	0.181428	-0.0999266	-0.201663	-0.163625	-0.267545	-0.242196	-0.12109	-0.263067	-0.270445	-0.204313	-0.26265	-0.0669685	-0.11331	-0.0919049	-0.156769	-0.147609	-0.124483
ENSG00000084093	0.0532008	0.000166743	0.0851411	-0.0192633	-0.0450401	-0.00341019	-0.0479569	0.0134922	-0.0880211	0.0752636	-0.0620338	0.0165948	0.0488955	0.0722774	0.0354895	-0.0982195	-0.00284858	0.0525577	0.0052065	0.0731852	-0.329251	-0.160464	0.053294	0.0290185	0.123108	0.0196252	-0.0525151	0.319667	-0.00954658	0.0881656	-0.169282	-0.043437	0.00403752	-0.0228009	-0.0408501	0.0794283	0.0955232	0.10116	0.0266097	0.110263	0.113422	0.061546	0.0536054	0.117673	0.105516	-0.0179419	0.0492074	0.0658911	0.0950518	0.0939938	0.0842273	0.0829508	0.0536408	0.101477	0.179155	0.0333166	0.277832	0.215439	0.249068	0.338825	0.226753	0.197491	0.21396	0.223628	0.272768	0.208676	0.0668131	-0.0312924	0.00905578	0.00896299	0.128999	0.243078
ENSG00000108671	0.0536765	0.0250184	-0.00370918	-0.0109146	-0.0121841	-0.0447207	-0.0434908	-0.00327648	0.0208614	-0.000528753	-0.0120838	0.0466772	0.0276687	-0.028498	-0.0126986	-0.267395	-0.319126	-0.303779	-0.288279	-0.349937	-0.268233	-0.339246	-0.250013	-0.270988	-0.292781	-0.304708	-0.461061	-0.344641	-0.340197	-0.361447	-0.207139	-0.300127	-0.294228	-0.366899	-0.297499	-0.377727	-0.12976	-0.194189	-0.211804	-0.206962	-0.146153	-0.185536	-0.175359	-0.163236	-0.178875	-0.175202	-0.145318	-0.209368	-0.144403	-0.232475	-0.173102	-0.0900846	-0.137974	-0.158601	-0.209745	-0.139029	-0.138171	-0.190504	-0.229041	-0.236793	-0.140745	-0.150241	-0.144017	-0.0853227	-0.14139	-0.165013	-0.281883	-0.233456	-0.265426	-0.286575	-0.248987	-0.289208
ENSG00000119401	0.0124844	0.00608301	-0.0522964	-0.00540764	0.0371081	0.0339739	0.00373091	-0.0422155	-0.0107377	-0.0365798	0.0211169	-0.00838432	0.0155091	-0.0174385	0.00792872	-0.0645782	-0.0634267	-0.10547	-0.103823	-0.0886059	-0.0491931	-0.0234386	-0.0744737	-0.0472118	0.00939095	-0.0856605	-0.0749863	-0.295138	-0.0918417	-0.0245956	-0.0576379	-0.0880001	-0.00632079	-0.0346082	0.0228349	-0.017438	-0.0314393	0.0592857	0.0455836	0.0792835	0.0143906	-0.00900804	-0.00037993	-0.0180637	0.0125443	-0.00317583	0.0301372	-0.00940164	-0.0325562	0.0695337	-0.0141208	-0.0262981	-0.00203502	-0.0490951	0.0243435	0.027073	0.0690418	0.116986	0.114701	-0.0524149	0.13374	0.12109	0.105946	0.0816626	0.117332	0.136801	-0.0355548	-0.0273622	-0.00512373	0.029587	-0.0269261	-0.0330196
ENSG00000100353	0.062622	0.0454464	-0.0385186	0.0399431	-0.0262865	-0.00897058	0.0288988	0.023023	-0.0378934	0.0335732	0.0172002	-0.0485467	-0.046704	-0.0509497	-0.0566746	0.160908	0.135585	0.127644	0.120114	0.0924522	0.116024	0.113424	0.178929	0.152305	0.136681	0.16926	0.0698674	0.0399143	0.111929	0.0846921	0.115202	0.14699	0.118734	-0.105099	-0.0136785	-0.0804664	0.119121	0.0819592	0.0682095	0.0595471	0.0688039	0.074176	0.0575426	0.0686967	0.0353354	0.1248	0.0187979	0.108736	0.112207	0.0844471	0.11612	0.0645181	0.0858285	0.131511	0.102162	0.0740099	0.111168	0.166801	0.126341	0.126657	0.090101	0.125104	0.129429	0.0857194	0.12299	0.159054	0.00339508	0.0527179	0.0862949	0.0399229	0.0748924	0.0679554
ENSG00000134597	-0.0289839	-0.0283708	-0.0122412	0.0403636	-0.0109436	0.0191846	0.106276	0.0781276	-0.0346942	0.00202523	0.0122597	-0.0217659	-0.0268575	0.0176122	0.0156912	0.0205691	-0.00191943	-0.027002	0.0171869	0.0578262	0.075102	0.0658634	0.112767	0.0342502	0.0616584	0.0549636	0.0218408	0.0143182	0.0802208	0.0224922	0.109842	0.0423758	0.0121225	-0.0617544	-0.0377072	0.0481564	-0.0955991	-0.0643308	-0.204338	-0.149876	-0.12843	-0.0920535	-0.211192	-0.184716	-0.140908	-0.0371871	-0.157871	-0.11922	-0.148408	-0.0975076	-0.0805737	-0.0246116	-0.104428	-0.0241777	-0.0266924	-0.114966	-0.130529	-0.0953772	-0.0191556	0.0296857	-0.0984505	-0.0495847	-0.147536	-0.12996	-0.039456	-0.15185	-0.0887465	-0.139064	-0.0368047	-0.154953	-0.140068	-0.0452087
ENSG00000157152	-0.0590927	-0.0218307	-0.0108509	-0.034223	0.033248	0.0201462	-0.00140605	-0.0343857	0.0274877	0.00256474	-0.0113257	0.0133653	-0.00494377	0.0232962	-0.0160026	-0.199929	-0.225305	-0.234296	-0.251528	-0.260387	-0.162518	-0.155356	-0.337056	-0.329075	-0.30279	-0.247043	-0.222526	-0.377218	-0.160534	-0.168615	-0.174735	-0.196072	-0.135262	-0.18397	-0.165087	-0.238411	-0.0358852	-0.00316835	0.0246952	-0.0314834	0.0529101	0.0589742	0.0221451	0.0342229	0.032772	0.0476554	0.0173222	-0.00728331	-0.0453842	0.00203787	-0.0324804	-0.00221827	-0.031689	-0.00854349	-0.0369176	0.028126	-0.0805555	-0.197254	-0.162888	-0.150322	-0.0977841	-0.10591	-0.138141	-0.142964	-0.167637	-0.186699	-0.187754	-0.210072	-0.241736	-0.161327	-0.117398	-0.250285
ENSG00000164111	0.153647	0.108192	0.0653348	0.0602434	-0.0314249	-0.0721563	-0.0970659	0.00208918	-0.147668	0.0486	-0.00942513	-0.119959	-0.0924055	-0.0361584	-0.0364749	0.159986	0.166241	0.171338	0.210635	0.223143	0.109581	0.10038	0.134662	0.182406	0.177776	0.207793	0.157317	0.355645	0.197599	0.207419	0.151664	0.152751	0.163613	0.0870776	0.122334	0.0839885	-0.0331125	-0.0517688	-0.0505931	-0.113814	-0.0291792	-0.0232079	0.0483931	-0.0413775	-0.0767692	0.0235583	-0.0153724	-0.0230838	0.0468546	0.0167534	0.0314367	-0.123129	-0.0366348	0.0532571	-0.0471614	-0.0489663	0.0457217	0.0707797	0.0844222	0.210221	-0.00808669	0.0969618	0.177521	0.183883	0.153343	0.234698	-0.027039	-0.00647146	-0.0119922	-0.0938051	-0.111461	-0.0315024
ENSG00000145982	0.043208	0.0240503	0.0487615	0.0151199	0.032973	-0.0122623	0.0188071	-0.0190739	0.0331833	0.0030001	-0.0840194	0.00859242	0.025942	0.0126346	-0.0327926	0.12156	0.11173	0.105347	0.121636	0.045233	0.161183	0.111991	0.0883061	-0.00172848	0.117617	0.130731	0.119025	-0.0738918	0.101213	0.100477	0.0757555	0.041704	0.0787967	-0.107442	0.0044424	-0.0497266	0.171021	0.115568	0.143468	0.150786	0.176197	0.180411	0.166128	0.176837	0.136538	0.159483	0.145684	0.159268	0.157674	0.12036	0.144378	0.138403	0.128693	0.0843435	0.127579	0.182539	0.268913	0.297734	0.319844	0.274485	0.278039	0.269678	0.30821	0.300379	0.298726	0.339026	0.0224317	-0.162073	-0.147872	-0.115394	-0.0727513	-0.0988212
ENSG00000239605	-0.0957731	0.00412082	-0.263278	0.170774	0.0489671	-0.0940514	0.0198273	-0.0361389	0.210275	-0.135456	0.129275	0.052138	0.183064	0.126674	-0.198801	0.403155	0.375962	0.354177	0.214003	0.267875	0.511134	0.571809	0.505406	0.442293	0.280323	0.541929	0.50465	0.0605249	0.385307	0.419294	0.451306	0.414823	0.33954	0.332598	0.157656	0.212925	0.364625	0.293196	0.408667	0.352612	0.454452	0.328306	0.371538	0.43037	0.289276	0.231957	0.355307	0.176612	0.106395	0.133569	0.341731	0.417694	0.244701	0.286614	0.172563	0.229298	0.0959105	0.157836	0.129667	NA	-0.194881	-0.181476	0.0913218	-0.162904	NA	-0.101475	-0.0157591	0.0251047	-0.100812	0.375103	0.135325	0.198176
ENSG00000113456	0.0321608	0.00231365	-0.0221316	-0.015058	-0.00086005	0.00651612	0.0422486	0.0388335	-0.00915565	0.0216111	0.0302691	-0.0177889	-0.0106383	-0.0324382	-0.0127828	-0.2541	-0.232778	-0.268283	-0.23503	-0.248627	-0.189919	-0.185268	-0.129905	-0.176788	-0.138575	-0.19328	-0.252404	-0.251586	-0.278702	-0.22098	-0.166745	-0.293382	-0.312158	0.13796	0.106825	0.181712	-0.151865	-0.136893	-0.133751	-0.202994	-0.168282	-0.182358	-0.165744	-0.191757	-0.118264	-0.126556	-0.122625	-0.173458	-0.146422	-0.203588	-0.145187	-0.151024	-0.153811	-0.157659	-0.162919	-0.221906	-0.788378	-0.459941	-0.663689	-0.818498	-0.619981	-0.452543	-0.660266	-0.561182	-0.517651	-0.577056	-0.00721561	-0.241698	-0.11108	-0.104038	-0.0829452	0.0238842
ENSG00000106459	-0.0757551	-0.023456	0.0256352	0.0396486	0.0538603	0.031018	0.0251628	0.0146314	-0.00272597	0.0124984	0.0049633	0.019315	-0.046765	0.0169337	0.0182313	0.0738182	0.0921396	0.100746	0.0433705	0.0442977	0.115312	0.098189	0.0611673	0.100942	0.107634	0.0872191	0.0650013	-0.102365	0.0791285	0.0727374	0.0953771	0.0944266	0.0367536	-0.00283448	0.0129794	-0.0592463	0.00474539	-0.0321186	-0.0460166	0.00724031	0.00599099	0.00574435	0.0261522	0.00748016	-0.033472	-0.0481101	0.0052753	-0.00484514	-0.00497565	-0.037973	-0.00321051	0.02255	-0.0427524	-0.0478316	0.0324516	-0.00641231	0.0691746	0.0480971	0.0915803	0.0734303	0.0145826	0.0689234	0.0429485	0.017035	0.0295853	-0.0134717	0.0702788	0.0739435	0.0729018	0.0171376	0.0242015	0.0587807
ENSG00000102908	-0.0601358	-0.0727887	0.0215427	-0.0474778	0.0484522	-0.00227011	-0.0613628	-0.0793329	0.024499	-0.047418	0.00727945	0.0437894	0.0149517	0.0851098	0.0464246	0.0767208	0.0704998	0.0988972	0.0583807	0.0790515	0.0463699	0.0437889	0.0230055	0.0131929	0.0779031	0.00305324	0.117505	0.0369031	0.0942874	0.110789	0.0362959	0.0451573	0.0925415	0.120652	0.112282	0.112124	-0.250785	-0.134413	-0.136337	-0.121784	-0.0945605	-0.141084	-0.133665	-0.117698	-0.150119	-0.192274	-0.11871	-0.172443	-0.168039	-0.114789	-0.155781	-0.124182	-0.142364	-0.235648	-0.0908016	-0.169818	0.0369751	-0.0587397	0.00164051	-0.172437	-0.0608522	-0.0217448	-0.0361891	-0.0090278	-0.0387186	-0.0834111	0.0712682	0.0656826	0.132438	0.121101	0.103414	0.134746
ENSG00000139218	-0.0104317	-0.0217879	-0.00316361	0.0124358	0.00786832	0.0187002	0.019215	-0.00706869	-0.0109289	-0.0257945	0.014912	-0.0412213	-0.0203083	-0.0105916	-0.00340432	0.0211562	0.0659911	0.109449	0.114117	0.126913	0.0558159	0.0507101	0.081362	0.0657291	0.102325	0.0615311	0.0627744	-0.000613355	0.0818937	0.134871	0.0610222	0.0412026	0.0709681	0.0216423	0.0569716	0.0582154	0.103774	0.121695	0.0988856	0.119427	0.0898634	0.0772595	0.0906297	0.0766743	0.100964	0.121582	0.0770445	0.106781	0.116684	0.115205	0.115108	0.0998901	0.101159	0.11379	0.100272	0.107541	0.103808	0.0480937	0.162278	0.0752608	0.0668532	0.0722685	0.0568652	0.0325245	0.0512187	0.00827634	0.180259	0.109212	0.177931	0.122035	0.14899	0.313744
ENSG00000112365	0.0280763	-0.0154352	-0.0362344	-0.015013	-0.00975093	-0.0114345	0.00651478	0.0430078	0.00119239	-0.00794178	0.00062809	0.0212459	0.0481056	0.0487463	-0.0279107	0.0320961	0.0571007	0.0597911	0.0118904	0.0425961	0.118338	0.12182	0.139037	0.138504	0.109942	0.0854613	0.0995148	0.0136604	0.0542774	0.0608109	0.110189	0.0178138	0.0448277	0.172624	0.170007	0.153411	-0.0128811	-0.0165972	-0.0535269	-0.0555806	-0.0517583	-0.0325518	-0.0505918	-0.105674	-0.02371	0.0226254	0.013458	-0.0673271	-0.00262428	-0.0534111	-0.00180737	-0.0538313	-0.0679453	-0.0580309	-0.095696	-0.0199705	0.100946	0.0955045	0.181716	0.0786997	0.107443	0.144004	0.173147	0.129105	0.14455	0.0843434	0.149474	0.0808861	0.111325	0.129752	0.1272	0.217491
ENSG00000132357	0.0597497	0.0284039	0.144844	0.0431652	-0.0288443	0.0811496	0.048554	0.0540155	0.00764847	0.0854907	-0.109815	-0.127012	0.00631972	-0.0707207	-0.0392067	-0.190699	-0.285152	-0.276516	-0.209053	-0.157463	-0.198237	-0.0853022	-0.161406	-0.128183	-0.319282	-0.277378	-0.350356	-0.028496	-0.126482	-0.365274	-0.0816505	-0.146766	-0.295991	0.92949	0.91537	0.894805	0.0830629	0.137106	0.0484322	0.0774358	0.05644	0.105825	-0.0120097	-0.0723648	0.0862736	0.113249	0.0879389	-0.0166172	0.0253309	0.0606119	0.183203	0.177119	-0.0952811	0.0126724	0.0941723	0.101314	-0.344802	-0.00226776	-0.0503804	0.172389	-0.119202	-0.160808	0.0254303	-0.155147	-0.0200172	0.0546736	-0.126798	-0.0731355	-0.115926	-0.301508	-0.207941	-0.0541883
ENSG00000047579	-0.00294773	0.0157449	0.0124	-0.0170356	0.109539	0.106327	-0.0444555	-0.0357902	0.0706449	-0.112104	-0.00664985	0.0144708	0.061955	0.0159924	-0.0213522	-0.00450718	-0.0626169	0.0375447	-0.0501253	-0.0223745	0.0351886	0.0933215	-0.102972	0.019629	-0.0542244	-0.0610769	0.0471955	-0.00754028	0.0609372	0.0629826	-0.00168283	-0.0592289	-0.000456305	0.0640332	0.117019	0.0299832	0.49205	0.535424	0.541575	0.555079	0.530825	0.53234	0.517267	0.544487	0.575781	0.478386	0.53565	0.499193	0.438135	0.52696	0.500295	0.48325	0.497343	0.482695	0.500116	0.523698	0.437744	0.366146	0.354479	0.436522	0.418935	0.399265	0.427468	0.366644	0.381822	0.390181	0.284388	0.321307	0.365154	0.372845	0.403966	0.384052
ENSG00000197580	0.0283445	0.00652504	0.0346017	0.10156	-0.016161	0.000154861	0.0131157	-0.118072	-0.0532473	-0.0798494	-0.0191326	0.0322401	0.0295032	0.0659161	0.104493	0.265005	0.331513	0.330777	0.354509	0.446106	0.242019	0.260236	0.300942	0.311005	0.346496	0.262087	0.309457	0.479514	0.32618	0.352792	0.236329	0.295182	0.421921	-0.318488	-0.169764	-0.211557	-0.51463	-0.322932	-0.451627	-0.428932	-0.537515	-0.377346	-0.624926	-0.4411	-0.430433	-0.339381	-0.391436	-0.57207	-0.381479	-0.57894	-0.418528	-0.507233	-0.438726	-0.455541	-0.586171	-0.423681	-0.805196	-0.469792	-0.567107	-0.588425	-0.538659	-0.471563	-0.52264	-0.329013	-0.309606	-0.374535	-0.311524	-0.318366	-0.419447	-0.324534	-0.28238	-0.330067
ENSG00000141378	-0.0386365	0.00774134	-0.0718579	-0.000311542	0.0552526	-0.0167625	-0.0227563	0.0510325	0.0810657	-0.0382212	-0.0179486	0.0520127	0.0513635	0.0259098	0.0368345	0.0338126	0.0179367	-0.0101512	-0.00944119	-0.0398588	0.0979234	-0.0323291	0.0885011	0.0186712	0.0523711	0.112958	-0.00465516	-0.114677	0.0614416	0.00954915	0.0433658	-0.0801335	-0.0560094	0.106475	0.0423559	0.041782	-0.0216583	0.0528921	-0.0337557	-0.0415283	0.0449619	0.0830618	-0.0270842	0.0554043	0.0557283	0.0504066	0.0132428	0.0227806	0.0565668	0.0292193	-0.00977777	0.0394385	0.00481994	0.00813598	-0.0845438	0.0417946	-0.0929245	-0.0849241	-0.0498586	0.0248979	-0.0448037	-0.0533141	-0.0485791	-0.115782	-0.147452	-0.0826079	0.0490448	0.0278089	0.0621325	-0.0489035	0.0633478	0.166548
ENSG00000133997	-0.0431351	-0.0180335	0.0664279	0.0446646	0.0241653	0.03763	0.0043521	-0.000378149	0.00867692	-0.0415164	-0.0463034	0.0211685	9.43791e-05	0.00973324	0.0109701	-0.224162	-0.233451	-0.199483	-0.176257	-0.182947	-0.132465	-0.170773	-0.213845	-0.213183	-0.20569	-0.157686	-0.250171	-0.319378	-0.219125	-0.214443	-0.174367	-0.225329	-0.227614	-0.0138628	-0.0213012	-0.00339148	-0.0736142	-0.0756048	-0.147351	-0.141874	-0.17631	-0.166027	-0.198952	-0.162009	-0.0877407	-0.0761325	-0.120966	-0.117427	-0.121723	-0.138501	-0.0897364	-0.0819189	-0.114193	-0.101303	-0.140539	-0.154997	-0.300807	-0.167021	-0.232994	-0.382434	-0.31532	-0.213826	-0.366374	-0.278032	-0.276568	-0.253016	-0.211311	-0.260212	-0.264491	-0.319073	-0.204114	-0.208596
ENSG00000164258	0.0272403	0.0461201	0.0241383	0.0640466	-0.0325129	-0.0113621	0.0298317	0.00568779	-0.000604066	0.02317	0.0687841	0.00366762	-0.0235401	-0.123421	-0.0438458	0.182915	0.182232	0.152943	0.129837	0.151981	0.261835	0.0541681	0.201593	0.190286	0.201497	0.198612	0.0798972	0.0786428	0.156355	0.11701	0.200877	0.169999	0.0781521	-0.00325176	0.0441421	-0.0044325	0.264848	0.180603	0.190256	0.177579	0.117866	0.181211	0.182744	0.0930165	0.0839685	0.190512	0.119265	0.250807	0.235681	0.166778	0.196278	0.130643	0.206798	0.290832	0.162214	0.153048	0.145969	0.222976	0.26362	-0.0474608	0.131718	0.223924	0.219159	0.206234	0.201044	0.25332	0.211466	-0.0185186	0.188418	0.0265983	0.16308	0.252147
ENSG00000178567	-0.0346482	-0.0522012	-0.0016257	0.0250529	0.0144672	0.0324928	0.014857	-0.0106347	-0.0162706	0.00538303	-0.00679542	-0.0332049	-0.00113185	-0.0212448	-0.0129678	-0.255941	-0.205327	-0.172113	-0.1338	-0.177583	-0.20055	-0.283448	-0.201138	-0.184508	-0.213204	-0.21839	-0.38339	-0.276504	-0.20998	-0.279123	-0.199484	-0.218855	-0.276894	-0.357376	-0.312484	-0.359849	-0.163396	-0.237767	-0.211184	-0.22524	-0.220693	-0.196907	-0.187713	-0.23771	-0.267025	-0.207262	-0.254245	-0.161085	-0.169845	-0.216096	-0.167916	-0.199498	-0.206936	-0.150147	-0.2049	-0.228695	-0.00967793	0.00154603	0.000465461	-0.0063608	-0.0620251	-0.036472	-0.0079151	-0.00808979	-0.0107186	-0.0286368	-0.13904	-0.412306	-0.302703	-0.324042	-0.256645	-0.191326
ENSG00000147202	-0.0276549	-0.115317	0.0169282	0.0555008	-0.00473146	0.0282245	0.0895342	-0.0147365	-0.0332641	0.114567	0.11192	-0.10596	0.00200341	-0.0344302	0.0757103	-0.0216808	0.0386971	-0.037317	-0.104803	0.0364541	-0.0453935	-0.0498949	-0.372674	-0.144151	-0.0565446	-0.0825234	-0.20178	0.0231956	-0.0794147	0.0802588	-0.0270932	0.0640544	-0.0702509	-0.154836	-0.270712	-0.254793	-0.0862502	0.00471339	-0.0719999	-0.0608763	-0.11135	-0.126408	-0.0149962	-0.127727	-0.135414	-0.213444	-0.245501	-0.0296554	-0.052837	-0.0645904	0.0211275	-0.202642	-0.198607	-0.0845461	-0.122113	-0.330718	0.38355	0.27414	0.434744	0.36713	0.281501	0.346882	0.295786	0.340904	0.322522	0.352915	-0.29322	-0.161011	-0.205888	-0.564881	-0.333289	-0.0644538
ENSG00000164211	-0.0368808	-0.0238833	-0.0428787	-0.0190305	-0.0249644	0.016763	0.0648502	0.0360938	-0.0171273	-0.0320712	-0.0206124	0.00226874	0.0305996	-0.0380851	0.037402	-0.0127786	-0.0149982	-0.10783	-0.11697	-0.156837	-0.0610878	-0.12234	0.0813846	0.132708	0.0822778	0.00320648	0.0182326	-0.17949	-0.0582234	-0.0364278	-0.0575738	0.0047602	-0.158141	0.0293238	0.0134668	0.0488224	0.0832336	0.0964037	0.0206226	0.0223127	0.0252415	0.0429514	0.0588048	-0.00802846	0.112351	0.165194	0.105553	0.0963621	0.0592137	0.0652118	0.0762124	0.0636333	0.0149512	0.0123256	0.032373	0.0717674	-0.349901	-0.245815	-0.195153	-0.687986	-0.375438	-0.242435	-0.264525	-0.220026	-0.164835	-0.182739	-0.979523	-1.19373	-1.41389	-0.868821	-0.805726	-0.782347
ENSG00000139154	-0.00513794	0.00233153	0.0145849	0.00245596	0.0324984	-0.0203071	5.66902e-05	-0.0121388	0.0274642	-0.0119373	-0.0323752	0.0120018	0.0148871	0.023154	-0.0136206	0.0785979	0.107773	0.0660203	0.0541588	0.0202184	0.0626979	0.0290501	0.045829	0.0576401	0.0690328	0.0544809	0.00354397	-0.0161569	0.0991617	0.0946523	0.0584091	0.0856691	0.038371	0.0409986	0.0631974	0.019361	0.178046	0.133063	0.157521	0.112239	0.0836198	0.098929	0.0929782	0.0797729	0.0998804	0.134424	0.0912504	0.133155	0.10033	0.123953	0.127921	0.128349	0.138502	0.128353	0.079422	0.12737	-0.0304021	-0.08809	-0.129133	0.20709	-0.0154279	-0.10668	-0.138276	-0.115248	-0.137919	-0.141028	0.223375	0.13147	0.151444	0.150521	0.123084	0.218659
ENSG00000124357	-0.00819257	-0.0348157	-0.0257911	-0.0304501	0.00557286	-0.0190573	-0.0589005	0.0175084	0.0742136	-0.0159134	-0.0165623	0.0461329	0.0248563	0.075028	0.0273631	-0.15544	-0.170909	-0.100418	-0.120311	-0.129972	-0.0905983	-0.12462	-0.101663	-0.118889	-0.0880699	-0.129991	-0.153618	-0.183622	-0.162642	-0.232287	-0.153308	-0.0878659	-0.112246	-0.0936483	-0.149763	-0.121515	-0.208498	-0.0882945	-0.150727	-0.0853395	-0.15467	-0.19706	-0.179751	-0.167516	-0.13888	-0.160424	-0.164881	-0.113526	-0.170406	-0.103848	-0.113914	-0.147114	-0.162938	-0.170191	-0.0775836	-0.209564	0.122496	0.108881	0.0816454	0.357961	0.121435	0.147903	0.107752	0.0793469	0.101003	0.12165	-0.0321204	-0.0258315	-0.0164778	-0.129153	-0.228263	-0.129553
ENSG00000165392	-0.0135369	-0.00220964	0.0386891	0.0169766	0.0379932	0.0380376	0.0186331	0.0507258	0.0468371	-0.043774	0.0150267	-0.0483471	-0.00787106	-0.012695	-0.0352324	0.0566203	0.0498565	0.186918	0.156174	0.0892641	0.147147	0.039513	0.111233	0.11909	0.116981	0.095252	0.00195943	-0.0479869	0.0638336	0.0719039	0.0795853	0.056047	0.0876678	0.0952438	0.121792	0.0310162	0.320922	0.29838	0.310933	0.348882	0.293926	0.290944	0.282338	0.283357	0.327624	0.309075	0.285855	0.353069	0.280124	0.348774	0.342328	0.338852	0.286672	0.300464	0.312212	0.320518	0.175645	0.210095	0.255787	-0.00708705	0.176285	0.196105	0.193187	0.214553	0.258325	0.216239	0.105659	-0.0847155	0.019669	0.0347956	0.0964241	0.179126
ENSG00000144596	0.0163898	0.0550428	0.0530172	-0.0608882	-0.0385391	0.0555443	-0.0126112	0.08127	-0.00857708	0.0474686	-0.0326459	-0.0124418	0.0346876	-0.0496604	-0.0224624	0.0266363	0.0261551	-0.0477087	-0.0498757	-0.0181677	0.0989283	0.122174	-0.124687	-0.149325	-0.0344286	-0.0336895	0.0495145	0.360054	0.0379987	-0.0629325	0.111627	0.0944987	-0.0393075	-0.17509	-0.263461	-0.118725	-0.131507	-0.251422	-0.134084	-0.172028	-0.0604893	-0.107136	-0.0931692	-0.0900335	0.0238286	-0.0292574	-0.0925778	0.0506993	0.0189696	0.0118324	-0.0568572	-0.0695462	-0.0197814	-0.248319	-0.0738027	-0.0286789	0.150518	0.0232869	0.0508616	0.19574	0.202872	0.14129	0.163566	0.151627	0.17324	0.0741453	0.264466	0.334627	0.309464	0.370053	0.324743	0.225503
ENSG00000170265	-0.00463478	0.00551925	-0.00734756	0.0010688	-0.00321731	-0.004257	0.0157265	0.0161387	0.00894993	0.0216171	0.00979693	-0.01001	-0.0114716	0.00928975	-0.0126828	0.0740454	0.0908418	0.117115	0.0636148	0.0179184	0.0895434	0.222963	0.115717	0.147473	0.071104	0.0937032	0.163322	-0.0224946	0.0831117	0.066037	0.141009	0.10062	0.11054	0.167478	0.144977	0.161158	0.211025	0.218247	0.185125	0.249545	0.178861	0.151512	0.151281	0.18032	0.25155	0.174222	0.194319	0.182181	0.163837	0.191328	0.173122	0.210015	0.193281	0.196253	0.188664	0.178397	-0.264309	-0.232803	-0.287516	-0.142117	-0.162422	-0.204442	-0.216874	-0.255575	-0.204301	-0.184095	-0.275665	-0.190376	-0.16965	-0.0367587	-0.149951	-0.232988
ENSG00000150787	-0.0149231	0.0351616	-0.0348994	0.0367691	-0.0260556	-0.0173752	0.0476208	0.0435679	0.0196384	-0.029177	0.0448655	0.0421357	0.0146532	-0.0462948	0.016155	-0.261652	-0.166344	-0.179119	-0.241917	-0.180298	-0.296047	-0.352264	-0.177108	-0.16005	-0.187437	-0.275936	-0.371323	-0.154103	-0.362359	-0.298361	-0.358422	-0.291638	-0.311588	-0.16549	-0.256097	-0.141298	-0.132843	-0.293804	-0.300231	-0.329551	-0.30848	-0.225237	-0.340613	-0.32116	-0.285009	-0.294844	-0.252346	-0.188551	-0.15079	-0.223317	-0.210769	-0.334307	-0.301655	-0.21512	-0.280455	-0.258343	-0.127865	-0.161248	-0.070757	0.0165312	-0.0790038	-0.0954392	-0.122899	-0.150081	-0.157404	-0.12135	-0.366584	-0.515022	-0.52827	-0.264361	-0.553354	-0.355829
ENSG00000137393	0.0448382	0.0505403	0.0476889	-0.0255455	0.0466411	0.00487302	0.0811935	-0.0101689	-0.0886567	0.0605314	0.00865582	-0.0871861	0.050541	-0.0459367	-0.00953886	0.42501	0.519456	0.482503	0.4413	0.552064	0.484703	0.433636	0.50624	0.497228	0.545078	0.459775	0.436435	0.308647	0.435381	0.405383	0.457931	0.432688	0.35679	0.311837	0.321027	0.302753	0.217079	0.134229	0.242279	0.140423	0.204271	0.198844	0.0876177	0.216851	0.259423	0.307311	0.212506	0.377922	0.32141	0.3327	0.339142	0.300217	0.28326	0.347012	0.290226	0.37281	-0.240146	-0.326267	-0.459386	-0.0804038	-0.292942	-0.383692	-0.308292	-0.229773	-0.288217	-0.527814	0.591961	0.511939	0.548663	0.420114	0.424647	0.582927
ENSG00000123737	0.0241339	0.0350343	-0.0430218	0.0548708	0.0151872	0.0151971	0.0215025	0.0697768	0.0372529	0.0126265	-0.0404592	-0.0421067	-0.00437056	-0.0807016	-0.0324276	-0.144573	-0.182012	-0.208016	-0.208681	-0.231282	-0.0917651	-0.21771	-0.109807	-0.148228	-0.243426	-0.180533	-0.18062	-0.280093	-0.221642	-0.215303	-0.147827	-0.182323	-0.287909	-0.118909	-0.0345229	-0.122944	-0.13006	-0.129415	-0.126359	-0.107259	-0.101003	-0.103747	-0.200673	-0.176767	-0.0691348	-0.0771493	-0.194705	-0.131858	-0.0619026	-0.120467	-0.105821	-0.092293	-0.135754	-0.0914693	-0.194898	-0.16602	-0.210869	-0.0424816	0.0214043	-0.240827	-0.158636	0.00484733	-0.085363	-0.083127	-0.0271579	-0.0671209	-0.0867169	-0.211755	-0.213929	-0.218078	-0.181293	-0.0463849
ENSG00000168994	0.0093311	-0.0527001	0.0321692	-0.0293521	0.00709125	0.117119	0.103089	0.0240747	-0.0280615	0.0489189	0.0202902	-0.0321024	-0.022481	0.0514882	0.0130312	0.036619	0.0121243	-0.0214896	-0.0382354	-0.00746103	-0.425817	0.0467445	0.107445	0.0236921	0.125116	-0.134967	0.0231933	0.288765	-0.063095	0.106168	-0.101142	0.113335	0.0648795	0.0545914	0.101346	0.0953169	0.0270725	-0.00251113	0.0167534	-0.122776	-0.21859	0.035442	0.0272483	-0.0871439	-0.0922287	-0.0885451	0.0108629	-0.061211	-0.077258	-0.159456	-0.12582	-0.00476167	-0.136568	0.0465374	-0.0938798	-0.140123	0.111833	0.214865	0.2406	0.522701	0.238495	0.205224	0.229656	0.26041	0.278936	0.323235	-0.250255	-0.237971	-0.239559	-0.632	-0.227582	-0.402914
ENSG00000133985	-0.0131243	-0.0549579	-0.0993716	-0.0236009	-0.0102138	-0.0346915	0.0741941	-0.0306076	-0.0260819	-0.000764107	0.125647	0.0435055	-0.00533896	0.00330159	0.0775893	0.104706	0.163125	0.110338	0.106774	0.125148	0.188665	0.215426	0.00989356	0.0723855	0.0636329	0.144366	0.132207	0.141905	0.172918	0.129863	0.222717	0.129349	0.176196	0.00447254	0.00703556	-0.0397704	-0.214378	-0.148386	-0.20644	-0.24275	-0.318519	-0.35289	-0.298042	-0.274385	-0.340433	-0.261038	-0.298735	-0.251151	-0.248201	-0.333701	-0.29394	-0.276107	-0.2359	-0.232657	-0.396397	-0.326871	-0.332684	-0.312662	-0.334256	0.0172452	-0.190019	-0.172187	-0.158859	-0.254527	-0.288166	-0.185764	0.00259307	0.0607734	-0.0308919	-0.0332128	0.0696801	-0.00332157
ENSG00000100242	0.0443754	0.0673765	0.0502215	0.0131305	-0.00165014	0.00651623	-0.0365454	0.0338158	-0.0315109	0.00864874	-0.0563801	-0.0259485	-0.061776	-0.0520271	-0.0829316	0.236251	0.27694	0.301963	0.349874	0.406941	0.199765	0.329574	0.394675	0.410652	0.379048	0.256558	0.289263	0.512712	0.289445	0.258384	0.287915	0.243618	0.34018	0.27468	0.194229	0.300044	0.0182847	0.00618424	-0.00324524	-0.0310947	-0.0398974	-0.0467842	-0.0218969	-0.0398241	-0.00789047	-0.0121223	-0.0373422	-0.00595843	0.000227968	-0.00376664	-0.0406316	0.00450181	-0.0014548	0.00321215	-0.00446559	-0.0265047	-0.0082379	-0.043482	-0.0720445	-0.0606091	0.00956126	-0.0290011	-0.0698244	-0.0838569	-0.0468765	-0.0524972	0.140873	0.290952	0.15379	0.262616	0.209896	0.0716017
ENSG00000071282	0.079437	0.116356	-0.062486	0.00645491	-0.0678955	-0.0370122	-0.0324203	0.0129356	0.0409329	0.0100139	0.0049593	0.0040461	0.0351416	-0.0873311	-0.0292161	-0.121552	-0.159794	-0.106703	-0.205779	-0.128406	-0.076315	-0.133372	-0.0684535	-0.0491261	-0.147357	-0.146809	-0.275014	-0.346741	-0.0150747	-0.135805	-0.00280053	-0.0797722	-0.064266	-0.108667	-0.116811	-0.111555	-0.314024	-0.295307	-0.372747	-0.496513	-0.28735	-0.321619	-0.429911	-0.356787	-0.363682	-0.357015	-0.375875	-0.596717	-0.310699	-0.414147	-0.411726	-0.379315	-0.405666	-0.180757	-0.370043	-0.375822	-0.0151855	-0.0934142	-0.136091	0.126018	-0.112717	-0.106028	-0.120129	-0.0577401	-0.0937309	0.00806927	-0.533491	-0.297596	-0.428402	-0.417918	-0.317829	-0.521619
ENSG00000151322	0.0464869	0.0569026	0.00452212	-0.0812342	-0.0903128	0.000552506	-0.0597455	5.97777e-05	0.00728412	0.00520755	-0.0460032	0.0628027	0.0636623	0.0124448	0.0424084	-0.052696	-0.159018	-0.101465	-0.171346	-0.109496	-0.700811	-0.559442	-0.118971	-0.0488147	-0.139138	-0.189152	-0.0717282	0.100935	-0.0495283	-0.0539046	-0.540713	-0.176932	-0.0466957	0.0287009	0.0462087	-0.0148596	-0.0279433	-0.0483137	-0.0535637	-0.0424004	-0.105731	-0.0552993	-0.00972429	-0.0272131	-0.0620584	-0.0823566	-0.0232919	-0.0518481	-0.0139992	-0.0517701	-0.0290167	-0.116729	-0.0646974	-0.0687339	-0.0128701	-0.0285134	0.166221	0.104355	0.0920661	0.496726	0.14626	0.0818222	0.126952	0.104422	0.0563633	0.100664	-0.589308	-0.698619	-0.409323	-0.416038	-0.393579	-0.545267
ENSG00000137845	-0.0774276	-0.0659974	-0.0363283	-0.0362293	0.00477448	0.0251975	0.00147395	-0.0323494	0.0129714	-0.0167514	0.00378946	0.0277592	0.0280211	0.0297364	0.029945	0.020108	0.016583	0.0227054	0.0301975	0.0125529	0.0213365	-0.0521085	-0.000559578	0.00861135	0.0165508	0.00396972	-0.0564605	-0.0775161	-0.0510009	-0.0510915	0.0183779	-0.0278368	-0.0770539	-0.325854	-0.249341	-0.339425	-0.0304484	-0.0303799	-0.0653587	-0.0338359	-0.0302035	-0.0293148	-0.0471096	-0.0598342	-0.0683527	-0.0359383	-0.100201	-0.0157934	-0.0789776	-0.0487235	-0.0662579	-0.0161788	-0.0612944	-0.0421894	-0.0480588	-0.0671193	-0.230419	-0.182648	-0.108415	-0.223894	-0.278069	-0.177284	-0.180458	-0.21125	-0.158881	-0.160641	0.00676248	-0.145064	-5.18966e-05	-0.125528	-0.0716259	0.022007
ENSG00000136040	-0.00419807	-0.015755	-0.0145293	-0.0100525	0.0305528	0.00751233	0.012288	0.0491547	-0.0132706	0.00165594	-0.0150154	-0.017651	-0.020756	-0.0319167	-0.0158758	-0.253702	-0.291943	-0.155342	-0.230376	-0.31349	-0.225582	-0.235103	-0.205654	-0.217037	-0.249031	-0.207373	-0.190221	-0.165973	-0.201675	-0.223116	-0.209756	-0.238665	-0.308166	-0.0746119	-0.136269	-0.0896298	-0.00954743	-0.00790782	-0.0112572	0.0312303	-0.049585	-0.0784508	-0.106746	-0.0607764	-0.0291127	-0.0760308	-0.0831593	-0.0284762	-0.117643	-0.0600233	-0.0901191	-0.0923728	-0.123164	-0.146821	-0.11614	-0.0989192	-0.371155	-0.365813	-0.240445	-0.171406	-0.453622	-0.406089	-0.451491	-0.431171	-0.482046	-0.525854	0.151958	0.0715079	0.121084	0.104123	0.138923	0.188973
ENSG00000175426	-0.094311	-0.0816539	-0.12592	0.429556	-0.228326	-0.0659335	0.104647	-0.257607	-0.216496	-0.350256	0.317729	-0.311803	-0.29015	-0.350104	0.175522	-0.385579	-0.287932	-0.133178	-0.256576	-0.210318	-0.13997	-0.431725	-0.42494	-0.246342	-0.383383	-0.248348	-0.206827	0.721341	-0.303071	-0.232838	-0.185679	-0.523128	-0.0588457	0.166082	0.201049	0.130774	-0.152062	-0.522193	0.0868941	0.0055358	-0.295747	-0.766522	-0.477037	-0.943776	-0.0931521	0.297677	-0.0643304	-0.388951	0.00139797	0.170242	0.208904	-0.0391143	0.14386	-0.0933949	0.0473508	-0.0625292	-0.289198	-0.383017	-0.25779	0.615468	-0.265676	-0.72242	-0.161833	0.548433	-0.147314	-0.0753492	0.0894112	-0.23164	-0.1289	0.0171305	-0.00447461	-0.203971
ENSG00000138035	-0.00191794	-0.0173481	-0.0612243	0.0745646	0.0363166	0.0603451	0.0783719	-0.0226511	-0.0172741	-0.022902	0.0645173	-0.0416309	0.00386615	-0.0838854	-0.00284906	-0.0790474	-0.0384624	-0.106184	-0.0905126	-0.0670222	-0.0350735	-0.111943	-0.079234	-0.083143	-0.110173	-0.0585487	-0.167797	-0.130636	-0.0420774	-0.0145206	-0.0565882	-0.0758192	-0.0577736	-0.073049	0.0359485	-0.0663326	0.00999448	-0.0325721	-0.00458355	-0.0107799	-0.0338741	0.00165623	0.00146287	-0.0498776	0.0450078	0.0290776	0.014873	-0.0154424	-0.0152045	0.020095	-0.0521756	-0.0811635	0.014992	0.0174897	-0.0200889	-0.0136794	0.127796	0.184817	0.238076	-0.0316703	0.0955941	0.178216	0.122551	0.0970722	0.132947	0.168259	0.0551023	-0.0121623	0.0496357	-0.0369075	0.0546159	0.159253
ENSG00000203797	-0.0812954	0.0420723	0.0539451	-0.0248715	0.0446615	0.0865439	0.154098	0.153785	-0.0394314	-0.0669717	-0.37578	-0.0157992	0.0911571	-0.0553755	0.0979915	-0.00126995	-0.130337	0.0670518	0.0355495	0.118408	-0.347552	-0.00428681	0.149331	0.0283373	-0.0642367	0.0659713	-0.193929	0.269845	-0.0761693	0.0659881	-0.213742	-0.137399	0.0750008	0.243249	0.0562748	-0.010232	-0.00486323	0.177621	0.0975195	0.109569	0.175127	0.113075	0.0293254	0.0711877	0.124073	0.0969905	0.11127	0.314086	0.310433	0.24349	0.31889	0.0663269	0.288867	0.114876	0.165319	0.00293472	0.127014	0.157763	0.0838614	0.284956	-0.159113	0.0675685	0.00257287	-0.0566863	-0.141717	0.05087	0.574584	0.533233	0.509035	0.518309	0.675187	0.687905
ENSG00000108924	-0.0546431	-0.0676698	-0.0170175	-0.0612573	0.0553326	0.0672379	0.0544998	-0.0658178	-0.103866	-0.0192556	-0.0146678	-0.0199415	0.0313124	0.0390989	0.0944446	0.00639077	0.0545344	0.00748603	0.0489634	0.0963692	-0.0931015	-0.0593276	-0.138038	-0.0877593	-0.0975318	-0.0224933	-0.0997068	0.0388215	0.0272969	0.00771664	-0.053705	0.0222173	0.0296162	0.00853095	-0.00906963	0.00113524	0.103256	0.123729	0.120921	0.0704761	0.144776	0.131862	0.144857	0.150448	0.0849297	0.15296	0.0990775	0.179259	0.199878	0.194122	0.197322	0.163658	0.162313	0.16906	0.134258	0.133733	0.00324905	-0.00489523	-0.0325958	0.0134995	-0.0473492	-0.0889287	-0.0926141	0.00833494	-0.0789955	-0.0131617	0.134874	0.127259	0.0943757	0.156059	0.27397	0.242128
ENSG00000198901	-0.0477205	-0.0443112	-0.00733312	0.0711994	0.0668064	-0.0124882	-0.0332786	0.0535812	0.0677957	0.0102619	0.0638174	-0.016584	0.0574302	0.0698764	-0.0239009	0.52115	0.50054	0.562583	0.520421	0.470847	0.582978	0.559535	0.574956	0.584957	0.532531	0.564078	0.603833	0.197017	0.512256	0.522114	0.569979	0.574972	0.52626	0.606235	0.667781	0.657735	0.589377	0.660656	0.604214	0.691111	0.679874	0.652983	0.627019	0.650903	0.655195	0.649886	0.666877	0.65215	0.617715	0.676759	0.622189	0.672187	0.634958	0.592441	0.641772	0.635683	0.896009	0.842492	0.891101	0.61466	0.890289	0.83832	0.821435	0.791736	0.840592	0.740009	0.687159	0.620104	0.649786	0.668913	0.662132	0.735443
ENSG00000124535	0.0218133	0.026693	-0.00460825	0.0181898	-0.0204514	0.0225974	0.0390303	0.0104076	-0.102786	-0.0407368	-0.0193805	-0.0454679	-0.00192213	-0.028987	0.016828	0.0701986	0.0602723	-0.0511583	-0.0367235	0.00858279	0.0230354	0.0583279	0.0835301	0.0390541	0.0676036	-0.0118475	-0.0193481	-0.0203174	-0.000358288	0.0206472	0.0287951	0.059435	0.0237549	-0.0419722	-0.0334445	-0.0475496	0.145272	0.109913	0.141541	0.130468	0.122722	0.149735	0.138947	0.120416	0.123943	0.159938	0.132891	0.168096	0.0766914	0.0658198	0.0904884	0.113356	0.157608	0.135677	0.0695357	0.102675	-0.226907	-0.130419	-0.194787	-0.233503	-0.167424	-0.125261	-0.13253	-0.129589	-0.135022	-0.108643	0.0507104	0.134881	0.126666	0.062372	0.0709321	-0.0191212
ENSG00000182247	-0.00930005	-0.00853788	-0.00517336	0.0180209	0.0298625	-0.0446058	0.0461579	0.00890724	0.0595115	0.0161726	0.0547713	-0.0119663	-0.0188952	-0.00555642	-0.0165379	-0.103514	-0.0547476	-0.0868891	-0.0986752	-0.171979	0.0195601	-0.0736666	-0.13612	-0.1427	-0.107764	-0.0752541	-0.0243803	-0.256727	-0.198249	-0.102134	-0.0113818	-0.0921736	-0.21164	-0.286186	-0.268613	-0.268546	0.0215713	-0.0472332	-0.0683514	-0.113873	-0.00972325	-0.0151364	0.0189107	-0.0687024	-0.0220759	-0.00258891	-0.0411026	-0.0234954	-0.0118395	-0.0597377	-0.0748031	0.0115729	-0.0324459	-0.0457583	-0.0568314	-0.0425792	0.0411829	0.102744	0.117451	-0.0475813	0.00212155	0.0596961	0.0688966	0.153261	0.109864	0.0838229	-0.19501	-0.195993	-0.268135	-0.341968	-0.137391	-0.19629
ENSG00000113391	0.0081118	-0.0109516	-0.0163733	0.0267925	0.0147081	-0.0405527	0.0408295	0.0489488	-0.00201912	-0.0219873	0.0164007	-0.0172387	-0.00383025	-0.0397079	-0.00776584	-0.326665	-0.303736	-0.3384	-0.318448	-0.291954	-0.219627	-0.265853	-0.272888	-0.300143	-0.290343	-0.234454	-0.375299	-0.412049	-0.305275	-0.225015	-0.241531	-0.280498	-0.340313	-0.397078	-0.34232	-0.37849	0.0569872	0.0748026	-0.0250663	-0.00139943	0.0256259	0.0610834	0.041211	-0.0078793	0.0365665	0.0777825	0.00925632	0.0591916	0.0370746	-0.00197074	0.100202	0.0517092	-0.00614823	0.0649914	-0.00225024	-0.0484079	-0.242463	-0.243447	-0.159935	-0.280457	-0.353001	-0.232992	-0.270745	-0.250419	-0.320532	-0.249075	-0.21478	-0.410354	-0.283887	-0.335791	-0.284738	-0.147747
ENSG00000021355	-0.0497267	-0.0957281	0.026483	-0.0940921	0.0011707	-0.163923	-0.0270265	0.0954055	0.133753	0.0979622	0.0512739	0.075448	0.0122595	0.0734644	0.000808808	0.368742	0.29359	0.326619	0.347098	0.383221	0.366425	0.390593	0.32638	0.304178	0.286844	0.310249	0.333968	0.255377	0.278744	0.305213	0.394792	0.34388	0.341459	-0.0296554	-0.0131779	0.0417268	0.450889	0.42398	0.360576	0.335993	0.495277	0.509131	0.572891	0.455564	0.379404	0.460133	0.41175	0.507992	0.516588	0.4797	0.528784	0.319896	0.429178	0.422226	0.386008	0.379396	-0.23328	-0.00656861	-0.153919	0.160868	-0.234222	-0.187954	-0.113754	-0.269092	-0.193293	-0.141509	0.36781	0.269717	0.188781	0.294925	0.350303	0.40103
ENSG00000177508	0.116217	0.0756535	-0.119683	-0.0113807	0.0249433	0.00427019	0.0971698	-0.0285529	-0.224266	0.0142791	-0.0907653	0.0792273	0.111096	-0.00674598	-0.037844	-0.0422695	-0.154882	-0.036088	0.0344214	0.0427477	-0.633856	-0.256859	-0.0449674	-0.100848	-0.0470363	-0.0484856	-0.0342344	0.323522	-0.12086	0.0322745	-0.646447	-0.119564	-0.12246	0.0638817	0.174325	0.0265163	0.203864	0.204681	0.395315	0.1972	0.0469646	0.102116	0.0791175	0.149311	0.221657	0.185208	0.223154	0.159662	0.168082	0.464318	0.135275	0.142198	0.233297	0.186172	0.110136	0.614905	0.201915	0.243036	0.329206	0.448642	0.437803	0.338807	0.344344	0.336461	0.303217	0.560948	-0.273424	-0.0608806	-0.173602	-0.0170114	-0.0131157	-0.0755148
ENSG00000170542	-0.00680758	-0.0223219	0.0523098	0.0615991	0.0268599	0.0321697	-0.0027631	0.0309257	0.00182663	0.0185814	0.0313338	-0.0392382	-0.0267371	-0.03991	-0.0138488	0.0554081	0.138575	0.0256598	0.0469175	0.0889062	0.110671	0.159169	-0.00744652	0.0145051	-0.0106988	0.130722	0.172416	0.191519	0.158077	0.210442	0.116665	0.0580035	0.19794	0.372904	0.383344	0.395684	-0.0590149	0.0280156	-0.0543199	-0.0523876	-0.00808101	-0.0301299	0.0347236	-0.0338485	0.00224232	-0.0143531	-0.0161889	-0.10051	-0.0309428	-0.0186055	-0.0134663	0.00468684	0.0122033	0.0016948	0.0420639	-0.0144456	-0.808633	-0.703141	-0.597155	-0.163571	-0.648525	-1.35483	-0.961632	-0.540668	-0.827299	-0.698757	-0.203765	-0.123619	-0.151262	-0.236712	-0.339593	-0.388733
ENSG00000114166	0.0311283	0.0202517	0.0254009	-0.0061679	-0.0241861	-0.000926216	-0.0035357	-0.00839098	-0.0374438	-0.0307105	-0.0467925	0.0184633	0.0259033	-0.00727278	-0.00496369	0.0786696	0.0973077	0.0675156	0.101551	0.0905071	0.0529865	0.00921186	0.110274	0.0960529	0.110144	0.0560886	0.0488401	0.103899	0.0536539	0.0404385	0.0607683	0.0645408	0.0443886	-0.116262	-0.119154	-0.0326532	-0.0302404	-0.00776337	-0.0713792	-0.0785803	-0.0512692	-0.0489641	-0.0422389	-0.0649054	-0.126724	-0.128058	-0.0778142	-0.102963	-0.04395	-0.114176	-0.0461198	-0.0878177	-0.0589578	-0.0423496	-0.0504678	-0.128609	-0.174785	-0.133231	-0.104335	-0.189582	-0.180737	-0.099246	-0.192527	-0.112993	-0.0805503	-0.0693446	-0.252456	-0.269486	-0.266285	-0.257657	-0.242695	-0.197466
ENSG00000141101	-0.00659364	0.0872021	-0.0912668	0.0433735	0.0102019	-0.00775751	-0.0386331	0.0376347	0.0459597	0.078015	0.125497	0.0698742	-0.0271865	-0.0839976	-0.098483	0.0824189	0.311758	0.225763	0.241773	0.233564	0.337474	0.349622	0.282146	0.170859	0.224879	0.247525	0.370909	0.196757	0.322647	0.31307	0.329748	0.135816	0.291988	0.383524	0.463523	0.3099	0.310257	0.385298	0.38612	0.355662	0.360487	0.288471	0.298449	0.328218	0.306992	0.239163	0.347142	0.359176	0.341638	0.309263	0.392361	0.403437	0.294878	0.330264	0.388015	0.363005	0.780251	0.814164	0.771806	0.664238	0.85017	0.813133	0.770217	0.709723	0.774417	0.733368	0.459088	0.606147	0.537612	0.503927	0.57546	0.555499
ENSG00000145386	0.00655965	-0.0109377	0.0151774	0.0483174	0.163899	0.137863	0.086109	-0.0338346	-0.195366	-0.0714884	-0.127163	-0.00225035	0.0529869	0.0620038	-0.059773	-0.0757955	-0.110035	0.135928	0.182889	0.112864	0.217476	0.0764704	0.00409181	0.0389001	-0.0840476	0.103118	-0.0396634	-0.284639	0.176886	0.156132	0.111404	-0.0633061	0.137103	0.104422	0.0181337	0.0572717	0.0268216	0.0232782	0.0416847	0.0193841	-0.0159115	-0.0846846	-0.0864743	-0.0647531	0.0915177	0.0511148	0.0247364	0.113437	-0.0426608	0.0519269	0.00957639	0.11831	0.0888116	0.0893528	0.129325	-0.0479816	0.244888	0.339066	0.354961	0.234884	0.411536	0.449138	0.405261	0.392378	0.497615	0.392348	0.62854	0.543885	0.591583	0.438498	0.431771	0.496543
ENSG00000120832	0.0192899	-0.00142189	-0.00532883	0.0688421	0.0336656	0.036669	-0.0110702	0.0432153	0.0207076	-0.0410802	-0.0339485	-0.0478966	-0.0239377	-0.0179418	-0.0284371	-0.241173	-0.213401	-0.216737	-0.248516	-0.309909	-0.151668	-0.186152	-0.22322	-0.206821	-0.258092	-0.207081	-0.257371	-0.287518	-0.276628	-0.330912	-0.195282	-0.260033	-0.283186	-0.474433	-0.385986	-0.343988	-0.0431523	-0.0451632	-0.0171548	0.0322255	-0.0470361	-0.0981304	-0.105554	-0.0886108	0.0168575	-0.0298563	-0.0477638	0.00251964	-0.0683135	-0.0209357	-0.0450961	-0.0365218	-0.0407796	-0.0378861	0.00291855	-0.0910584	-0.387409	-0.281761	-0.197537	-0.6359	-0.456552	-0.311047	-0.363376	-0.340714	-0.279425	-0.266951	-0.119084	-0.32363	-0.206401	-0.356214	-0.299218	-0.175549
ENSG00000180694	0.0252341	-0.0431832	0.0726308	0.00190309	0.0611138	0.01903	0.061452	-0.0421724	-0.123353	-0.0494414	0.0327994	0.00936683	-0.0190072	0.0292214	0.0719158	-0.0801779	0.0181611	-0.0268642	0.0236397	0.0833451	0.0486124	0.0525536	0.00225424	0.0329297	0.0198467	-0.0609616	-0.0867294	0.239473	-0.0500237	-0.0256938	0.0870671	0.0928336	-0.0601607	-0.288415	-0.373508	-0.251078	-0.0409944	0.000649111	-0.0472713	-0.0489479	-0.0890821	-0.0808875	0.0255517	-0.0796168	-0.0174037	-0.0304991	-0.0374835	-0.016875	0.00444078	-0.0240806	-0.0410493	-0.0534305	-0.0473947	0.0027859	-0.0832802	-0.0745685	0.0801054	0.102133	0.113294	0.356131	0.177523	0.170152	0.151187	0.0627776	0.0534608	0.127204	0.251484	0.260969	0.282564	0.146866	0.204666	0.268653
ENSG00000138686	0.013907	0.0162206	0.011228	0.0291827	0.023912	-0.0159187	0.0130599	0.0160781	-0.0207121	-0.0164078	-0.00803029	0.0104273	-0.019643	-0.0358865	-0.0030212	0.00908101	-0.0140112	0.0454573	0.0354182	0.0256368	0.0796361	-0.0161076	0.061615	0.0353069	0.0370607	0.0389483	-0.0654979	-0.0714547	0.0773171	0.0812541	0.0981336	0.00847622	0.0179705	-0.115543	-0.0869112	-0.145123	-0.153453	-0.257607	-0.257869	-0.315397	-0.237249	-0.240016	-0.230027	-0.248563	-0.282936	-0.161215	-0.229566	-0.213897	-0.188585	-0.246754	-0.178741	-0.180495	-0.233381	-0.141944	-0.230322	-0.230344	-0.0662476	-0.0629939	-0.0229661	-0.304965	-0.0573379	-0.014626	-0.0171742	-0.0173659	-0.012877	-0.0287552	0.242645	0.101222	0.153274	0.0985973	0.114445	0.239037
ENSG00000111142	0.0418111	0.0345585	-0.0176045	0.0169996	-0.0387661	-0.0157881	0.0208085	0.0471085	-0.019675	0.0148258	-0.0220903	-0.0335108	0.0304536	-0.0566586	-0.0398357	0.0854671	-0.0160311	0.0370915	0.0430379	0.0366449	0.0349955	-0.0469278	0.0777323	0.0657229	0.0236246	0.0719843	-0.0228456	0.0878364	0.0257699	-0.0175708	0.0293859	0.048167	-0.0364702	-0.0728515	-0.117547	-0.128595	0.193587	0.126802	0.144718	0.125436	0.171651	0.197967	0.159529	0.136709	0.122442	0.188964	0.113307	0.171415	0.110037	0.111069	0.13926	0.170541	0.171303	0.164596	0.124724	0.143606	-0.104234	-0.0246422	5.87342e-06	-0.11939	-0.13971	-0.14663	-0.0506793	-0.0562487	-0.0178264	-0.00761941	-0.0571931	-0.205989	-0.102634	-0.089101	-0.0864037	-0.00609114
ENSG00000104361	0.0551684	0.0139794	0.0669403	0.0633575	0.0262433	-0.189015	-0.0427899	0.0235012	-0.0232837	-0.0202968	-0.021745	0.0180343	0.0274138	0.0350905	-0.00172256	0.225227	0.228385	0.252725	0.234779	0.189155	0.235062	0.238998	0.185599	0.156998	0.126212	0.245749	0.233787	-0.00620092	0.279655	0.28525	0.209747	0.243261	0.227371	0.17112	0.160616	0.164616	-0.0430809	-0.065102	-0.0318892	-0.0485968	-0.0419681	-0.0754476	0.00823113	-0.0969013	-0.0771323	-0.0509257	-0.046581	-0.0907425	-0.116591	-0.0906396	-0.104755	-0.0529301	-0.107915	-0.0950886	-0.0993242	-0.0672687	0.19243	0.163985	0.24807	-0.0390542	0.148835	0.156598	0.210887	0.138653	0.126482	0.15972	0.0639485	0.0472986	0.0795618	-0.0233025	0.0615337	0.0792225
ENSG00000128585	-0.00974206	0.00541431	0.0315723	0.0376418	0.00280415	0.0128586	0.0207338	-0.000785414	-0.0535313	-0.0452397	-0.0055485	-0.0373496	-0.0145553	-0.0664205	-0.00486284	-0.232377	-0.232505	-0.219195	-0.18893	-0.21525	-0.291448	-0.33929	-0.194378	-0.182994	-0.168677	-0.217414	-0.344228	-0.17238	-0.256172	-0.220239	-0.312198	-0.290872	-0.268047	-0.432839	-0.365273	-0.417171	0.0667031	0.0578504	0.0673307	0.0756722	0.0128412	0.0160678	0.0347693	-0.00364653	0.0364292	0.0425576	0.0156859	0.0472776	0.0450309	0.0868393	0.0557603	0.0426687	0.0222179	0.0318376	0.0434824	0.0576763	-0.244314	-0.219441	-0.149213	-0.287445	-0.273337	-0.218424	-0.189543	-0.207913	-0.201616	-0.204869	-0.231615	-0.289853	-0.237848	-0.278858	-0.213491	-0.182288
ENSG00000118557	0.10839	0.0691755	0.193886	0.0917164	0.073995	0.0401379	-0.156977	0.031942	0.14392	0.0564111	-0.254194	-0.131777	-0.0984957	0.0656308	-0.240165	0.0788577	-0.0376594	0.223528	0.211624	0.1233	0.323162	0.245819	0.165085	0.177335	0.214974	0.0935753	0.224959	-0.0945992	0.046375	0.031959	0.227295	0.199797	0.122625	0.497487	0.4977	0.35877	0.285887	0.320866	0.327887	0.335191	0.375724	0.305084	0.226124	0.339716	0.407759	0.302013	0.463997	0.361897	0.292602	0.378546	0.378862	0.371916	0.301739	0.234767	0.344861	0.488086	0.302896	0.239229	0.330157	0.112144	0.311667	0.172346	0.1496	0.25281	0.312914	0.108489	0.0532347	-0.163904	0.262329	0.0866561	0.0129723	-0.545387
ENSG00000198876	0.0260075	0.0106587	-0.0159864	0.00421786	0.0194839	-0.0096212	-0.00582271	0.00140254	0.0109451	0.000770337	0.0445584	0.0436803	-0.0160884	0.0260178	-0.0163809	-0.0225134	-0.0336498	0.0676908	0.00852497	0.0511645	0.066069	0.152046	0.0769703	0.0729913	0.0405429	0.039159	0.0212736	-0.0432483	0.0602196	0.115214	0.0432924	-0.0484192	0.0649207	-0.20185	-0.218281	-0.272348	0.0730475	0.0614343	0.0446168	0.0391156	0.0425634	0.020294	0.0335081	0.0376687	0.0373454	0.0422775	0.0815484	0.0617206	0.0190672	0.0595955	-0.0371527	0.100565	0.124129	0.0969123	0.112799	0.0694194	-0.00305192	-0.0348967	0.00839178	-0.0836514	0.0271385	0.00524242	-0.0644061	-0.0337992	0.00887092	0.00975903	-0.0326614	-0.0351174	-0.0557219	0.00369681	-0.0154741	0.0799409
ENSG00000006432	-0.0905682	-0.0887433	-0.00419027	0.0193331	-0.0375633	-0.00886816	0.0654579	-0.0793752	0.0030158	-0.0378833	0.0505296	-0.0117442	-0.0271326	0.0290515	0.0850155	-0.262141	-0.204032	-0.177376	-0.197886	-0.155277	-0.228949	-0.244872	-0.301745	-0.228716	-0.242053	-0.25628	-0.210426	-0.37837	-0.219963	-0.282882	-0.239816	-0.182693	-0.159319	-0.167146	-0.191712	-0.179322	-0.246047	-0.302641	-0.246184	-0.299326	-0.261419	-0.301376	-0.210977	-0.22944	-0.21345	-0.301577	-0.174936	-0.259031	-0.18326	-0.248242	-0.189496	-0.331941	-0.21803	-0.25739	-0.298016	-0.262362	-0.188224	-0.272925	-0.313853	-0.238184	-0.191152	-0.213216	-0.176635	-0.206386	-0.27761	-0.225571	-0.275438	-0.214785	-0.253598	-0.340896	-0.33769	-0.532866
ENSG00000131374	-0.0333371	-0.0132418	-0.0248526	0.0137489	0.0105321	0.00381945	0.0109641	-0.00404067	-0.0163879	0.00270053	0.00427343	-0.0136329	0.0145482	-0.000154647	-0.00284846	-0.0453099	-0.0069381	-0.00829143	0.0202013	0.00260028	-0.00626986	-0.0186249	-0.0474815	-0.0322648	-0.0320653	-0.0358358	-0.067457	0.0523743	-0.0121692	-0.0392827	-0.00598656	-0.0364688	-0.00927427	-0.0890939	-0.0509612	-0.0663965	-0.00184743	0.027206	-0.025415	-0.0180489	-0.0370417	0.0114574	-0.0184672	-0.0209187	-0.00311163	-0.00123224	-0.0169993	0.0148724	0.00969613	0.0135623	0.00859081	-0.0325118	-0.0544615	-0.0368667	-0.0437075	-0.000818002	-0.289919	-0.273596	-0.207132	-0.218797	-0.334543	-0.290883	-0.246847	-0.220322	-0.281231	-0.250672	-0.107128	-0.180338	-0.163419	-0.132705	-0.0973283	-0.155955
ENSG00000104267	0.148014	0.181858	-0.0623902	-0.0912008	-0.0626388	0.0038969	-0.0481449	0.0013986	-0.163581	0.0500604	0.0207124	-0.0591345	-0.106408	-0.135385	0.0688317	-0.359372	-0.328963	-0.361713	-0.352035	-0.238406	-0.38582	-0.319379	-0.251282	-0.308516	0.208899	-0.506384	-0.555941	-0.0151172	-0.15427	-0.176857	-0.488602	-0.356949	-0.210455	-0.119989	-0.233516	-0.192806	0.0618963	0.0614009	0.00215047	-0.0643948	-0.0619281	-0.00333343	0.0828566	-0.00649008	-0.0829043	-0.0482091	-0.0392033	-0.0445081	0.12192	-0.00481216	0.0777545	-0.00600353	0.0600185	0.192041	0.129824	0.0415689	0.368125	0.338956	0.343852	0.746721	0.333945	0.390724	0.416063	0.42163	0.408682	0.432099	-0.187368	-0.224208	-0.108722	-0.181562	-0.172904	-0.335492
ENSG00000138741	-0.0486207	-0.030424	-0.0311784	0.0515726	-0.110796	-0.0396426	0.176839	-0.0911782	-0.0947599	-0.043377	0.138621	-0.0464634	-0.0485129	-0.0862116	0.16005	-0.00478138	0.0773293	-0.042549	-0.0363099	0.049943	-0.0637934	-0.0387042	0.0284496	0.130615	0.0671536	-0.069588	-0.0218098	-0.243868	0.0262799	0.0582158	0.0161745	0.0426488	-0.0515282	-0.185342	-0.119036	-0.112793	0.214013	0.173316	0.221843	0.150837	0.197947	0.221351	0.258422	0.166824	0.197567	0.228385	0.205491	0.159637	0.204577	0.125941	0.202156	0.134476	0.189045	0.253337	0.164602	0.136842	0.182848	0.216222	0.177332	-0.142069	0.184758	0.256659	0.20284	0.349554	0.353167	0.344994	-0.0107691	0.133732	0.0918626	0.105354	0.230366	0.0395023
ENSG00000064607	-0.0571605	-0.0414196	0.0138519	-0.0154353	-0.0545798	-0.0436556	-0.0419969	-0.0137376	-0.00500823	-0.00853475	-0.0173822	0.00537646	0.0260865	0.0563118	0.0555709	-0.0978232	-0.0719193	-0.125945	-0.117691	-0.112994	-0.107589	-0.0770364	-0.0862622	-0.0826777	-0.0400945	-0.111501	-0.0198175	-0.137244	-0.113921	-0.0487932	-0.135436	-0.0566242	-0.0587271	0.215768	0.204108	0.235187	-0.109555	-0.0774182	-0.101445	-0.0576837	-0.0494559	-0.0625699	-0.0400332	-0.020456	-0.0221606	-0.0944607	-0.0419905	-0.0738593	-0.0706229	-0.0234312	-0.0488273	-0.0690738	-0.0361078	-0.0946345	-0.0337324	-0.0712708	0.065806	0.0265957	0.00934347	0.0561913	0.0846047	0.0846079	0.0608661	0.0865604	0.0523588	0.0355556	-0.0700707	0.0299556	-0.0159407	0.0288545	-0.015819	0.0149273
ENSG00000164309	-0.0203104	0.00114447	0.040573	-0.0348353	-0.00517138	0.0547205	-0.0382542	0.013253	0.0291742	-0.0151911	-0.0825574	0.0385301	0.034652	0.0408837	0.0205337	-0.37169	-0.283597	-0.452254	-0.441902	-0.329501	-0.412023	-0.42704	-0.407413	-0.346504	-0.475278	-0.410321	-0.329764	0.337678	-0.272148	-0.292177	-0.468008	-0.347895	-0.224094	0.235718	0.19705	0.307481	-0.385364	-0.30398	-0.254329	-0.262688	-0.277309	-0.355068	-0.230917	-0.274846	-0.312209	-0.360009	-0.352697	-0.248929	-0.278209	-0.166397	-0.186669	-0.239934	-0.272814	-0.338859	-0.213642	-0.381486	-0.475793	-0.472386	-0.445753	0.0487431	-0.522654	-0.30723	-0.25981	0.0486943	-0.308397	-0.30702	-0.319804	-0.297415	-0.150836	-0.154238	0.0175611	-0.126559
ENSG00000100425	-0.0423957	-0.0310915	-0.0694412	-0.036658	-0.012527	-0.0121809	-0.037751	-0.0250147	0.0398598	-0.0234802	-0.0221713	0.0437602	0.0338543	0.0739255	0.0529512	-0.0187968	-0.0144835	0.016561	-0.000463669	-0.0437752	0.00218297	0.0381054	-0.00731153	-0.0333979	-0.00472525	-0.0126807	0.0638168	-0.212335	-0.0350951	0.00189301	-0.00439467	0.0147961	0.0188178	-0.500854	-0.561586	-0.458806	-0.0585564	-0.036804	-0.0451595	-0.0308248	-0.00931232	-0.0578597	-0.0565634	-0.0481079	-0.0411705	-0.0783408	-0.0858375	-0.0740888	-0.0951185	-0.0772663	-0.0822804	-0.0370739	-0.0403751	-0.0839018	-0.0336286	-0.0406008	0.113383	0.0288367	0.0219947	0.052626	0.146967	0.0701433	0.0423581	0.0149267	0.0177375	-0.0174281	-0.0385601	0.0081861	0.0207181	0.0318841	-0.0207774	-0.106028
ENSG00000153814	-0.0449292	-0.0526596	0.0197016	-0.00170404	0.109292	0.00907017	-0.0157291	-0.0339398	0.0400021	-0.0529039	0.0155886	0.0618927	0.0137312	0.0540514	-0.0399098	0.00450493	0.0346172	-0.0122375	0.0130443	-0.0600719	0.0079232	0.0348601	-0.0925721	-0.111403	-0.080738	-0.017844	0.0254574	0.0695987	0.0521494	-0.00807761	0.0736224	0.0247153	0.0662237	-0.317753	-0.338485	-0.347912	-0.0570709	0.00538596	0.00520126	-0.00837788	0.0276224	0.0128131	-0.0129197	-0.0801044	-0.0546284	-0.0704992	0.0515009	-0.059234	-0.0645663	0.00823288	-0.0222952	-0.0204237	-0.0144499	-0.113257	-0.0207083	-0.0451867	-0.326683	-0.507787	-0.389748	-0.224186	-0.28277	-0.355469	-0.444828	-0.367632	-0.369107	-0.329223	-0.0483281	-0.0497131	-0.0233914	0.000704646	0.0457554	0.152399
ENSG00000164946	-0.132237	-0.0917247	-0.0526608	-0.0901859	0.0314288	-0.106127	-0.0486443	0.0628738	0.0867677	0.0337716	0.00991462	0.0768641	0.057506	0.0857632	0.0183383	0.202574	0.112248	0.0515353	-0.0242823	-0.165904	0.121059	0.0535053	0.0474924	-0.00584188	0.0611321	0.182727	0.171169	-0.233975	-0.0479874	-0.0690858	0.0580373	0.146792	-0.239865	-0.630684	-0.801313	-0.585439	-0.104551	-0.103356	-0.105852	-0.0104976	-0.0457408	-0.0148046	-0.101326	-0.0469013	-0.207554	-0.170847	-0.224898	-0.0242915	-0.121698	-0.0303656	-0.100288	-0.0602504	-0.0962313	-0.0887928	-0.0590704	-0.198717	-0.763224	-0.73601	-0.777288	-0.380968	-0.818695	-0.717646	-0.711059	-0.692041	-0.716392	-0.59529	-0.39938	-0.34612	-0.40383	-0.441617	-0.291763	-0.329861
ENSG00000155099	0.0381138	0.0255287	0.0459337	-0.00759348	0.0589828	0.0671219	0.014114	-0.0383945	-0.00356281	-0.0505569	0.0186406	-0.00107584	-0.0303666	-0.040329	-0.03185	0.0622352	0.0823469	0.0336944	0.0464192	0.0474076	0.121958	0.0927904	-0.0183391	0.0353836	0.00353804	0.00188036	-0.0157435	0.0989923	0.133029	0.0945327	0.13442	0.026597	0.0448315	-0.100649	-0.00212292	0.0108979	-0.0184019	-0.00911157	-0.0152997	-0.0935527	-0.0929131	-0.0970696	-0.0468057	-0.091801	-0.124043	-0.0541593	-0.0499579	-0.0736167	-0.000424674	-0.0392021	0.0189359	-0.102459	-0.0849604	-0.0720912	-0.0445755	-0.0641846	-0.0115629	0.0539426	0.0457604	-0.295599	-0.0899439	0.00162945	0.00399706	0.0231003	0.0521147	0.0746746	0.144565	0.101579	0.0770913	0.0392985	0.176748	0.104503
ENSG00000067113	0.020421	-0.00330215	0.010407	-0.0162702	0.0657843	0.020128	0.00849959	-0.0299926	-0.0333655	0.0489054	0.0248396	0.0169765	-0.00352591	0.0332253	-0.0318328	0.0272785	0.0492283	-0.0323	-0.0298251	-0.0152259	0.0351168	0.0241567	-0.0493372	-0.0547183	0.0148835	-0.0536668	-0.0541992	-0.0244365	0.0453926	0.0472064	0.0565306	0.00391265	-0.0135437	0.0193628	0.0778953	0.0190987	0.0736263	0.0763037	0.026137	0.0970751	0.0441092	0.0327038	0.0818648	0.0328465	0.0289704	0.0319847	0.0367653	0.00505011	0.0870706	0.0205184	0.082592	0.0510339	-0.00877323	0.0898781	0.000123044	0.0281918	0.0840559	0.17074	0.201157	0.0543391	0.0468423	0.133436	0.164626	0.125849	0.154266	0.119431	0.242052	0.211733	0.145087	0.259907	0.235497	0.271981
ENSG00000100934	-0.0119723	0.00946375	-0.0292594	0.0214129	0.00221461	0.0336157	0.0618323	0.0177243	-0.0378481	-0.0164432	0.013717	-0.0372973	-0.00557963	-0.0742271	-0.0163824	0.0254127	0.0426932	0.057893	0.0773573	0.0479326	0.05492	0.00361254	0.0912532	0.0623396	0.0900784	0.083291	-0.0466074	0.0814778	0.0610836	0.0444035	0.0720293	0.023354	0.00168156	-0.2751	-0.295173	-0.275849	0.0525902	0.0548405	0.0140679	-0.00560293	0.0204945	0.0208986	-0.00105042	-0.0300891	-0.0400593	0.0617418	-0.0283076	0.0436523	0.0346205	0.0262326	0.0772051	0.0218373	0.0291322	0.0847794	-0.00490502	0.00486493	-0.120902	-0.0602107	-0.0456629	-0.171601	-0.174088	-0.0913393	-0.0498353	-0.0680979	-0.0466177	-0.0412974	0.115362	0.0168809	0.0591256	0.0126699	0.104596	0.143036
ENSG00000171724	-0.0200927	-0.0313537	-0.0529502	-0.0347003	-0.0351866	-0.0173551	-0.000302608	-0.00337213	-0.037433	0.00682161	-0.0402607	0.0367626	0.0698598	-0.0239002	0.0325679	0.0194377	-0.0388922	-0.143957	-0.137177	-0.145324	-0.139555	-0.0574341	-0.0584873	-0.0961378	-0.0525856	-0.0111672	-0.0482258	0.166052	0.00241165	0.0677316	-0.0794512	0.00157668	-0.058734	-0.472302	-0.536829	-0.55157	-0.0785592	-0.0526995	-0.0607264	-0.0870483	-0.0691434	-0.0516966	-0.0189151	-0.0542283	-0.0764981	-0.094297	-0.0593819	-0.11447	-0.0472931	-0.117075	-0.0632281	-0.137626	-0.104601	-0.114542	-0.120208	-0.0817905	-0.182231	-0.277828	-0.291291	-0.15886	-0.10319	-0.163604	-0.180452	-0.179591	-0.11624	-0.110859	-0.232483	-0.255527	-0.248527	-0.305413	-0.211027	-0.336959
ENSG00000158623	0.039618	0.00883836	-0.0406102	-0.0910609	0.054952	-0.0846802	-0.0682599	0.0444053	0.0991467	0.0276091	-0.00868687	0.0814246	0.014706	0.0281659	-0.0751449	-0.196729	-0.192029	-0.200525	-0.269506	-0.294517	-0.14564	-0.100929	-0.242851	-0.239371	-0.21928	-0.320558	-0.27322	-0.10084	-0.220742	-0.260182	-0.195013	-0.195298	-0.245104	-0.917287	-0.761001	-0.797414	0.32245	0.260561	0.292921	0.31574	0.328604	0.365538	0.315557	0.33696	0.303285	0.327287	0.282682	0.336747	0.315561	0.2853	0.331355	0.362104	0.311488	0.283029	0.356794	0.277951	NA	NA	NA	NA	NA	NA	NA	NA	NA	NA	-0.527165	-0.828617	-0.750599	-0.915525	-0.600616	-0.576541
ENSG00000102977	0.0398639	0.0022961	-0.0261484	0.0324358	-0.00569454	-0.0054857	0.0264156	0.0178448	-0.0099231	0.0133804	-0.00248311	-0.0148522	-0.00567102	-0.0085285	-0.0251157	0.00339159	-0.0424594	0.0419377	-0.00659441	-0.0328922	0.0427436	-0.0540118	0.0612158	0.0255781	-0.0246302	0.0469876	0.0396877	-0.280029	-0.0232289	-0.0568295	0.0171023	0.0549874	-0.0232604	-0.0278359	-0.0645052	-0.0330107	-0.07848	-0.0870623	-0.0875934	-0.11469	-0.146744	-0.101997	-0.135088	-0.126298	-0.100949	-0.117034	-0.0623761	-0.0990837	-0.122462	-0.125001	-0.13547	-0.0552891	-0.0337996	-0.0612675	-0.0135917	-0.1413	-0.0124099	2.24418e-05	-0.0353489	-0.102312	-0.0534318	-0.0339705	-0.0351571	-0.027327	-0.0241198	0.0166502	-0.0566587	-0.0163088	-0.0547353	-0.0220464	-0.0709794	-0.154667
ENSG00000061987	-0.00537391	0.00056621	0.00494815	-0.00607094	-0.00927057	-0.0288492	-0.0344487	-0.012854	-0.00943575	-0.033366	0.00388511	-0.0318847	-0.00811586	-0.00650765	0.0326122	-0.03037	0.00432482	-0.0648218	-0.0627199	-0.0594122	-0.0544932	-0.103621	-0.00920185	-0.030055	0.0137577	-0.0388772	-0.0941742	-0.152853	-0.0337415	-0.0170264	-0.0835754	-0.0221264	-0.0667922	-0.157087	-0.13401	-0.180055	-0.119053	-0.151152	-0.12422	-0.123328	-0.105165	-0.0926797	-0.0849171	-0.117562	-0.162183	-0.127647	-0.157107	-0.117771	-0.143354	-0.108303	-0.102964	-0.124956	-0.128179	-0.101257	-0.123641	-0.126988	0.012448	0.072606	0.0938565	-0.26872	-0.101539	-0.0161648	0.0297592	-0.011938	0.0132941	-0.00264965	-0.136294	-0.254797	-0.242236	-0.216827	-0.165912	-0.130843
ENSG00000145782	0.0102006	0.00636028	-0.0111413	0.0324754	-0.000551565	0.0260906	0.00924594	0.016871	-0.0263858	-0.058324	-0.0329282	-0.00414846	0.0278402	-0.0129714	-0.0319132	-0.510838	-0.54782	-0.54873	-0.597731	-0.631234	-0.550717	-0.577565	-0.606091	-0.57101	-0.640773	-0.595907	-0.774453	-0.542084	-0.558581	-0.574175	-0.51371	-0.58213	-0.750344	-0.0271028	-0.0740817	-0.0331829	-0.271335	-0.31492	-0.287737	-0.382354	-0.333517	-0.327861	-0.314482	-0.367236	-0.329146	-0.2829	-0.351374	-0.286914	-0.278572	-0.327059	-0.243975	-0.310476	-0.24655	-0.275447	-0.37151	-0.339852	-0.665529	-0.530625	-0.515716	-0.617925	-0.699379	-0.619398	-0.576724	-0.469561	-0.4627	-0.434805	-0.150578	-0.239768	-0.200561	-0.226628	-0.183128	-0.0683925
ENSG00000118564	-0.000487294	-0.00680777	-0.0282836	0.016179	-0.0300746	0.0170183	0.042715	0.0317412	-0.0695448	0.00332759	0.00690539	-0.0664719	-0.00813232	-0.0635618	-0.00539285	0.0521102	0.0485065	0.0367682	0.0591145	0.0310623	0.0154181	-0.0455074	0.0706899	0.0696971	0.0971051	0.0511202	-0.120401	-0.00073406	-0.00600548	0.00735911	0.0266376	0.0265099	-0.0295029	-0.0368859	-0.0172625	-0.0114897	0.0674604	0.0276758	0.034482	0.0517923	0.0500402	0.0577373	0.0585129	0.0247229	0.00207134	0.0911225	-0.00409359	0.0747544	0.0631224	0.0492495	0.0582759	0.0325809	0.0135862	0.0555854	-0.00800382	0.0365594	-0.0429126	0.0373825	0.0928051	-0.252179	-0.176215	-0.0240433	-0.0363844	-0.0413251	0.00800382	0.0161248	0.0659196	-0.0486747	0.0108238	-0.0582524	0.0398381	0.106193
ENSG00000017483	0.073376	0.0948108	-0.00932275	-0.0223269	-0.00191866	-0.0604733	-0.109001	0.0844889	0.0560352	0.0574457	0.119874	-0.0630539	-0.0352664	-0.121227	-0.0667369	0.109367	0.0355133	0.104421	0.0483738	0.131654	0.110971	0.119846	0.187919	0.0811965	0.211439	0.104718	0.148827	0.243478	-0.0143301	0.0452007	0.179364	0.0880247	0.0593413	0.0794093	0.0243858	-0.0419904	-0.0114558	-0.0192073	0.0197429	0.0478716	0.093127	0.0934352	0.044427	0.0641281	0.141405	0.117765	0.0658772	0.042023	0.10458	0.112423	0.0853121	-0.0209441	0.0598848	0.0822336	0.0370191	0.127766	0.0563281	-0.00197278	-0.056128	0.275955	0.0748213	0.0995514	0.0235195	0.0606015	0.104397	0.134946	-0.162646	-0.06178	-0.216329	-0.46314	-0.54618	-0.358205
ENSG00000124383	0.0679474	0.0808181	-0.0874991	0.00672485	-0.0158979	-0.00945509	0.00924757	-0.0411082	0.010043	-0.0373062	-0.0158332	0.0178802	0.047466	0.00189068	0.00858459	0.0836491	-0.0466123	0.0326938	0.08408	0.0912649	0.147588	0.027524	0.097347	0.0395631	0.0082068	0.125193	0.00807265	0.0999017	0.117457	0.131134	0.12507	0.00256963	0.103433	0.151776	0.146336	0.129786	-0.0490719	-0.0332809	-0.0462244	-0.127668	-0.085004	-0.116272	-0.0468783	-0.116425	-0.051134	-0.0983597	-0.0368039	-0.0394369	-0.133283	-0.0818518	-0.0848348	-0.041306	-0.0191893	-0.0372213	-0.0983225	-0.0889481	0.0810507	0.106276	0.180914	0.145003	0.0961058	0.124449	0.145185	0.131018	0.142464	0.18034	0.0901252	-0.0522432	0.0483383	-0.105209	0.0248223	0.187216
ENSG00000176371	0.0401745	-0.0260497	-0.000261036	0.0615779	-0.066748	0.00750812	0.0107857	0.0769853	0.0571398	-0.0068281	-0.0311458	-0.0102408	0.0890907	0.0544052	-0.0617292	0.135689	0.116416	0.173732	0.21929	0.206772	0.197552	0.268414	0.144251	0.201222	0.0916503	0.208795	0.293822	0.153784	0.215652	0.150064	0.211707	0.17596	0.199575	0.395582	0.323995	0.410973	-0.0122041	0.0989726	0.0305905	0.0878066	0.0257541	-0.0603539	-0.0437167	-0.0686453	0.0951812	0.00597417	0.0858798	0.0496536	-0.0422622	0.0898751	-0.0290937	-0.0178535	0.0414757	-0.028195	0.0355297	0.114001	0.211769	0.159423	0.188802	0.310681	0.356761	0.198247	0.161235	0.178814	0.207481	0.199803	0.257818	0.278864	0.298786	0.23707	0.140993	0.175374
ENSG00000178573	-0.0153274	-0.0772817	0.0154328	-0.160199	0.0778057	-0.0977238	-0.0523882	0.0421473	0.0022003	0.102651	-0.076941	0.00856254	0.0341325	0.139727	-0.0174991	-0.304107	-0.201736	-0.385134	-0.315527	-0.571637	-0.143954	-0.21245	-0.420183	-0.322668	-0.532718	-0.369545	-0.191909	-0.208888	-0.202145	-0.409954	-0.180163	-0.3331	-0.209687	-0.25979	-0.336627	-0.176448	0.0400372	-0.032261	-0.0890943	-0.092187	-0.0641714	-0.0632284	0.0454734	-0.14105	-0.134412	-0.168331	-0.0813659	-0.127867	-0.0603314	-0.238414	-0.0673622	-0.0952235	-0.0525772	-0.140719	-0.0459443	-0.340864	0.0624017	-0.0342392	-0.125403	-0.0120485	0.134615	0.0542497	0.0220339	-0.0449726	-0.0199029	-0.31601	-0.116742	-0.0464858	-0.00927376	-0.0461837	-0.246738	-0.269054
ENSG00000103047	0.0280106	0.0346799	0.0102132	0.0307079	0.0138089	-0.0481182	-0.00333405	0.0104691	0.051299	0.0132187	-0.0314966	-0.0126628	-0.0324103	-0.00679311	-0.0237183	0.0356874	0.0546269	0.0361929	0.0669504	-0.0157308	0.0879829	0.0353797	0.091994	0.055195	0.055926	0.0388826	0.0133619	-0.0191211	0.0366691	0.0387211	0.0709662	0.0537501	0.0266085	0.0683397	0.108103	0.11525	0.171514	0.184881	0.144132	0.217567	0.212644	0.183308	0.189796	0.187584	0.207856	0.135437	0.136259	0.208484	0.187097	0.218162	0.191461	0.163492	0.193745	0.117245	0.200243	0.137116	0.451324	0.450692	0.460754	0.35889	0.434439	0.423281	0.436313	0.373805	0.396855	0.386379	0.257118	0.192598	0.245339	0.224343	0.224803	0.181418
ENSG00000182400	0.0545029	0.0738859	0.00312305	0.0166745	-0.0269734	-0.0434919	0.0477472	0.0358102	0.0197921	0.00824485	-0.00779207	-0.00780543	-0.0258217	-0.0604836	-0.0580756	0.348498	0.327433	0.401837	0.388151	0.358013	0.415181	0.333273	0.363399	0.357315	0.348989	0.417196	0.331865	0.293209	0.367952	0.331991	0.367348	0.352893	0.336781	0.329388	0.31859	0.324842	0.175008	0.189405	0.086266	0.110105	0.0966453	0.116298	0.110154	0.0867542	0.101701	0.167811	0.119683	0.141633	0.1285	0.150374	0.139573	0.137176	0.125213	0.14625	0.121573	0.0887108	-0.0362088	-0.000659307	-0.0536541	-0.214019	-0.0980011	-0.018387	-0.0543844	-0.0652858	-0.00354545	0.00672419	0.541473	0.398017	0.475134	0.450854	0.528318	0.603496
ENSG00000102595	-0.0996664	-0.131114	-0.0656324	-0.039837	-0.0973445	0.0972774	0.137259	-0.137398	-0.0847951	-0.0716725	0.123103	0.0642076	0.0192885	0.0436041	0.187333	-0.0987496	-0.013138	-0.446394	-0.229481	-0.0710373	-0.135325	-0.212106	-0.199467	-0.210467	-0.0237287	-0.261422	-0.309881	0.0315309	-0.170088	-0.0605063	-0.180698	-0.014168	-0.0342269	0.00056413	0.242548	0.0683127	-0.352323	-0.354744	-0.305133	-0.470157	-0.345415	-0.31911	-0.178151	-0.312764	-0.49598	-0.469238	-0.276639	-0.422661	-0.248985	-0.344309	-0.191734	-0.521957	-0.200711	-0.24333	-0.26096	-0.420594	0.250372	0.231225	0.387907	0.144056	0.205688	0.296532	0.35602	0.377637	0.320342	0.35693	0.489286	0.375238	0.426335	0.355031	0.530481	0.589906
ENSG00000259494	0.0124796	0.0711153	0.0839495	0.104877	-0.0464305	0.015203	0.0378502	-0.0818917	-0.0638526	0.0125013	-0.0198747	0.0336169	0.0108891	-0.0269716	-0.0432979	-0.049683	0.000958885	-0.00901926	0.0344785	-0.0231271	0.0986765	-0.0242708	0.0910816	0.0659282	0.00420298	0.0523026	-0.0375111	-0.0598291	-0.0028062	0.00765442	0.0413434	-0.0820283	-0.025537	0.0745131	0.0621114	0.122873	0.209688	0.211206	0.174386	0.168219	0.116326	0.171416	0.196923	0.18175	0.192312	0.258237	0.226726	0.187779	0.160939	0.137523	0.229851	0.191092	0.17495	0.237621	0.210069	0.135325	-0.380929	-0.621678	-0.247252	-0.447468	-0.466707	-0.596853	-0.519134	-0.472077	-0.441165	-0.391178	0.161801	0.119343	0.0967939	0.177301	0.142516	0.208515
ENSG00000115350	0.105297	0.0975627	0.1042	0.0640815	0.000717785	0.0208146	0.175093	-0.00764496	-0.0944959	0.0367867	0.0529534	-0.15993	-0.169094	-0.176974	-0.068952	-0.343507	-0.196457	0.0232143	-0.0953015	-0.0676664	-0.233327	-0.0414946	-0.0324181	-0.00895451	-0.0335339	-0.304989	-0.089701	0.191229	-0.0346904	-0.0728161	-0.0441532	-0.189385	-0.0379994	-0.224177	-0.158818	-0.381702	0.16678	0.0759996	0.186559	0.115359	0.0553019	0.168031	0.13732	0.0994048	0.0301117	0.190131	0.0551103	0.138123	0.173211	-0.0398542	0.164401	0.200466	0.147806	0.291347	0.129498	0.169743	0.154985	0.214738	0.169551	0.515477	0.149183	0.22224	0.257182	0.219915	0.148522	0.230298	0.193732	0.106812	0.238787	0.167517	0.194143	0.295996
ENSG00000157087	-0.029735	-0.0449411	0.0046783	-0.0616324	-0.0181271	-0.0811059	-0.0554208	-0.0746332	0.00279081	-0.000293022	0.0696681	0.014242	-0.029767	0.00274822	0.0366958	0.0674015	0.0935194	-0.0285257	0.0437607	0.0949561	-0.0325972	0.0499102	-0.0317956	0.0319464	0.0534149	-0.0306384	0.0612307	-0.0232614	0.070215	0.0708172	0.00801737	0.0700523	0.13375	0.0576749	0.107759	0.0974372	-0.0860723	-0.0955523	-0.031278	-0.111896	-0.061385	-0.0630582	-0.0145769	-0.0316137	-0.0731237	-0.106321	-0.0328972	-0.129503	-0.0297413	-0.0696222	-0.0873961	-0.11401	-0.0242091	-0.0723883	-0.0343693	-0.0396117	0.107758	0.0501685	-0.000670237	0.0184522	0.114384	0.0511042	0.103399	0.181212	0.0755599	0.0721308	-0.163553	-0.0331525	-0.106099	-0.0338352	-0.0230191	-0.238031
ENSG00000112293	0.0460188	0.0294514	-0.00437297	0.0438126	-0.0286062	-0.0833449	-0.0436872	-0.00921261	0.0436156	-0.022759	-0.0248288	-0.00778097	-0.000460771	0.012496	-0.0277117	0.13149	0.0812534	0.0431223	0.0384136	-0.00595846	0.036327	0.0486091	0.0332454	0.0346587	0.0711456	0.0827369	0.111948	-0.133604	0.0338157	0.0734694	0.0252191	0.119026	0.0239689	0.102198	0.0705066	0.0830744	-0.466883	-0.537539	-0.583358	-0.503503	-0.346373	-0.33808	-0.343349	-0.421142	-0.480168	-0.539069	-0.479133	-0.479386	-0.54011	-0.500077	-0.496848	-0.518678	-0.543874	-0.542252	-0.497446	-0.529695	-0.37829	-0.379001	-0.41048	-0.625659	-0.338725	-0.502203	-0.408599	-0.553908	-0.469089	-0.385624	0.0572855	0.0410475	0.045247	0.127697	0.0912158	0.191823
ENSG00000110436	0.0408619	0.0504402	0.0259778	-0.0546589	-0.100515	-0.0271901	-0.0668192	-0.0182166	-0.0675441	-0.0162508	-0.0799224	0.0248551	0.0471569	-0.0721362	-0.0197075	-0.430717	-0.469502	-0.416607	-0.382814	-0.287945	-1.02058	-1.05246	-0.355955	-0.334438	-0.297937	-0.456518	-0.461825	0.292745	-0.385097	-0.399403	-1.01442	-0.557164	-0.391376	-0.64098	-0.599817	-0.591801	-0.181166	-0.184019	-0.212717	-0.240881	-0.301148	-0.249493	-0.234817	-0.255798	-0.259151	-0.208423	-0.284023	-0.257243	-0.214764	-0.225011	-0.213281	-0.268709	-0.270736	-0.191734	-0.275834	-0.240476	-0.375143	-0.333062	-0.354458	0.206798	-0.361427	-0.360365	-0.255531	-0.0813626	-0.339664	-0.285714	-0.483284	-0.52947	-0.483045	-0.470321	-0.314354	-0.401524
ENSG00000135625	0.0879379	0.0644191	0.113805	-0.0427958	0.0592126	-0.316045	-0.350341	0.0151373	-0.00279005	0.0145578	-0.27465	0.182546	0.127093	0.112914	-0.162977	0.193935	0.174781	-0.0522511	-0.132186	-0.500145	0.276695	0.395755	-0.0217894	-0.0753496	-0.0696398	0.193192	0.220764	-0.290712	0.166321	0.180739	0.33793	0.227761	0.127614	0.164114	0.0248697	0.142777	-0.00138275	0.184242	0.0567072	0.0484992	0.107542	0.107778	0.0347821	0.018886	0.142306	0.0759638	0.00968618	0.0779044	0.0430441	0.060791	0.0583269	0.443854	0.273682	0.228851	0.339667	-0.172161	0.153668	0.0361848	0.115858	0.0531066	0.211324	0.123766	0.103368	0.19578	0.238503	0.0796687	-0.245076	-0.00467611	-0.131702	-0.0818735	-0.369449	-0.282222
ENSG00000100941	0.0611527	0.04154	-0.0671857	0.00293482	-0.0448547	-0.0394159	-0.0212712	0.0140887	0.0165838	0.0343533	-0.0370068	-0.041495	-0.00203167	-0.0340893	-0.00158715	0.143605	-0.0505206	0.0259128	0.057625	0.0684541	-0.00549179	-0.119152	0.022312	0.0359562	0.00339148	0.0905293	0.00214821	-0.0363963	0.0275345	0.00119903	-0.0181868	0.0666208	0.0141971	0.104241	0.0961502	0.0425891	0.0316349	-0.0650405	-0.00610946	-0.0176244	-0.00544445	-0.0226797	0.0132041	0.0386862	0.018908	0.0470229	0.00967239	0.0200949	0.0175124	0.0016519	-0.00687356	0.030641	0.0260579	0.0474385	-0.0123377	0.0198215	0.0789822	0.0890967	0.110416	0.154047	0.0954606	0.014015	0.0590398	-0.0289966	0.0457046	0.0552319	0.13356	0.0377191	0.114861	0.0704146	0.104924	0.146168
ENSG00000147526	0.00569239	-0.00182219	0.030044	-0.0264192	0.0102108	-0.0113177	-0.0223325	-0.0269031	-0.0306522	0.00161217	-0.0141855	-0.0160808	-0.00132996	0.0183894	-0.00385011	0.0390219	0.0939114	0.0601488	0.0714076	0.0749593	-0.0192043	-0.0110603	0.0445918	0.0866931	0.12238	0.0161109	0.0744399	0.255353	0.0599498	0.098407	-0.0121404	0.0612518	0.0691894	-0.431811	-0.331945	-0.342103	-0.10072	-0.0713782	-0.105981	-0.0953879	-0.0540156	-0.0702829	-0.0494618	-0.0780348	-0.0711408	-0.112294	-0.0947887	-0.0903176	-0.0879055	-0.0547069	-0.0696421	-0.0610948	-0.0834164	-0.119644	-0.0511073	-0.096332	-0.294856	-0.344331	-0.293978	-0.112214	-0.289377	-0.274556	-0.342248	-0.212405	-0.318324	-0.311968	0.09023	0.130365	0.101841	0.0614391	0.0938941	0.153286
ENSG00000196632	-0.0205365	0.000830028	0.031172	0.0250826	0.0203839	0.00112436	0.0173366	0.00564711	0.0333435	-0.0091542	-0.0389285	0.0270043	0.026862	0.0216933	-0.0454463	0.159952	0.126868	0.162679	0.112447	0.124865	0.161717	0.142433	0.17169	0.132451	0.132214	0.138197	0.0114718	0.0895526	0.073692	0.0955589	0.182183	0.154609	-0.0239971	-0.0124038	-0.0142392	-0.0846769	-0.0986786	-0.083487	-0.153028	-0.0289164	-0.0846593	-0.0443732	-0.116223	-0.0783181	-0.0415084	-0.0872984	-0.148637	-0.0776069	-0.0624863	-0.0855423	-0.0409033	-0.0398336	-0.159938	-0.132231	-0.0491129	-0.135083	0.11032	0.0870629	0.14004	-0.170761	0.0702687	0.0300889	0.0349378	0.0276317	0.110536	-0.000959034	0.137321	0.030093	0.124698	0.0794767	0.121028	0.173607
ENSG00000154237	0.0973804	0.0408149	0.0939955	0.0787413	0.041906	0.0175334	-0.0559397	-0.0587438	-0.0221089	-0.0249168	0.0424861	-0.0712666	-0.0317773	-0.0952047	-0.040005	0.283127	0.297987	0.235992	0.240303	0.344568	0.298422	0.393331	0.152179	0.182003	0.212305	0.166517	0.090751	0.149816	0.336645	0.463204	0.311481	0.250834	0.514891	0.367236	0.46515	0.350871	0.484687	0.610589	0.601285	0.615981	0.369452	0.34595	0.428216	0.434843	0.460584	0.398966	0.504662	0.46048	0.416359	0.576517	0.440042	0.489961	0.506638	0.424037	0.551473	0.537365	0.663049	0.557682	0.543015	0.363858	0.694111	0.619733	0.564918	0.445478	0.495478	0.424038	0.331178	0.497407	0.368953	0.494934	0.442431	0.399772
ENSG00000164199	0.0638009	0.0936782	0.110285	0.0141312	-0.0182075	0.0331107	-0.192555	0.10674	0.052661	0.0655739	-0.190826	-0.104777	-0.0833852	-0.0906056	-0.307192	-0.0117685	-0.0478242	0.201902	0.197444	0.0166744	0.11442	0.0441785	0.140191	0.10065	0.0782962	0.0765946	0.0491109	-0.242588	0.0978707	0.112126	0.0831704	-0.0121078	-6.3363e-05	0.212467	0.218692	0.249164	-0.212346	-0.209973	-0.19937	-0.153779	-0.0855408	-0.100742	-0.103241	-0.168072	-0.287515	-0.208657	-0.281887	-0.236084	-0.295783	-0.249744	-0.308165	-0.151032	-0.164772	-0.210172	-0.16133	-0.311478	-0.390246	-0.419445	-0.345809	-0.356574	-0.392863	-0.309194	-0.234309	-0.222535	-0.217162	-0.373415	0.450022	0.347619	0.352747	0.300452	0.286388	0.421374
ENSG00000272232	-0.0316903	0.0492744	0.0851704	0.125303	0.079142	-0.0831975	0.00200171	0.00157111	0.214002	-0.0962333	-0.146198	-0.0457244	0.106306	-0.0129423	-0.00767113	-0.0463884	0.0438402	-0.00736328	-0.0350584	-0.161242	0.103008	-0.00435732	-0.16624	-0.230073	-0.0434366	-0.0247901	0.0157186	-0.281913	-0.105555	0.087486	-0.044131	-0.0203288	-0.0649788	-0.0935333	0.0737946	0.016659	-0.224857	0.0874805	-0.0870404	0.174499	-0.0751235	-0.314004	-0.491294	-0.0265054	-0.0476387	-0.126979	-0.265197	0.0154972	-0.337392	-0.0777597	-0.113167	-0.130538	-0.0152854	-0.24773	-0.0361129	-0.149957	0.273551	-0.00358289	0.126519	-0.103889	0.23228	0.195631	0.169547	0.106495	0.0622902	0.158041	0.0320917	0.0545064	0.0928616	0.196261	0.303107	0.144004
ENSG00000100749	0.0276544	0.00495444	-0.0385752	0.00669996	0.0248425	0.0582237	0.131284	0.0874998	-0.0203892	0.000816525	-0.00183638	-0.0171646	-0.00269656	-0.108247	-0.0554545	0.290415	0.271176	0.380979	0.301387	0.17699	0.354572	0.265753	0.374509	0.357399	0.337103	0.311484	0.209047	0.187272	0.21244	0.170857	0.257635	0.241111	0.115426	0.055335	0.0424066	0.0351982	0.00906896	-0.0327579	-0.0877237	-0.0374959	-0.0507725	-0.0203402	-0.0874797	-0.146563	-0.138693	-0.0343067	-0.0836506	-0.0344648	-0.107189	-0.067309	-0.0322238	-0.00651784	-0.084352	0.0168224	-0.00570143	-0.17853	0.0925066	0.181325	0.269541	0.0216857	0.115692	0.231165	0.227371	0.241747	0.272595	0.176154	0.0898705	-0.15373	0.025187	-0.00274788	-0.0360596	0.232005
ENSG00000182141	-0.0290766	-0.00924151	0.00846204	0.0433843	0.025985	0.00838747	0.0192066	-0.0529146	-0.00316543	-0.0266662	0.0183702	0.0166056	0.00126637	0.000516836	0.0351887	-0.103102	-0.106029	-0.148038	-0.120794	-0.0753264	-0.0703104	-0.0678116	-0.160187	-0.15497	-0.179663	-0.0837854	-0.0614333	-0.0784104	-0.0931487	-0.0664029	-0.0503905	-0.157517	-0.0729622	-0.111995	-0.0737962	-0.147076	-0.575022	-0.431972	-0.456498	-0.476468	-0.459023	-0.483642	-0.535783	-0.503128	-0.401635	-0.532821	-0.563905	-0.497244	-0.560687	-0.433367	-0.438394	-0.467483	-0.507902	-0.430192	-0.465232	-0.526371	-0.559652	-0.594565	-0.493772	-0.609559	-0.62013	-0.476387	-0.590358	-1.432	-1.23028	-1.18195	-0.15503	-0.255191	-0.219234	-0.197241	-0.151142	-0.00519425
ENSG00000112294	0.0526736	0.0337835	0.0046831	-0.00297987	-0.0370145	-0.0694539	-0.0854197	-0.0423214	0.00794114	0.00894589	-0.0136102	0.0503209	0.0343556	-0.00893494	-0.00709898	-0.155222	-0.156606	-0.250991	-0.238391	-0.178716	-0.228344	-0.223148	-0.179148	-0.181471	-0.179728	-0.222248	-0.199835	-0.0380265	-0.168889	-0.163007	-0.242638	-0.164929	-0.236902	-0.184136	-0.224271	-0.26613	-0.173093	-0.16109	-0.169575	-0.172664	-0.128446	-0.129489	-0.150408	-0.119694	-0.162081	-0.16476	-0.142496	-0.176602	-0.217714	-0.199318	-0.191771	-0.140435	-0.150254	-0.154842	-0.176542	-0.153505	0.00851065	0.0138749	0.00235964	0.13142	0.0670342	0.0518904	0.0361336	0.0116886	0.010972	0.0425808	0.177286	0.192766	0.131767	0.168375	0.225767	0.178406
ENSG00000185515	0.018478	0.0100715	0.00989537	0.0126023	0.0570342	0.039643	0.0129892	0.0376185	0.0240243	-0.0174336	-0.0508533	0.0316776	0.0345245	-0.0200401	-0.0684529	-0.152084	-0.303398	-0.237098	-0.258851	-0.348229	-0.276683	-0.298452	-0.206118	-0.207781	-0.273486	-0.177982	-0.261091	-0.374061	-0.213011	-0.166205	-0.26836	-0.258092	-0.260676	-0.353594	-0.327011	-0.426287	0.0588223	0.157745	0.0779207	0.168386	0.104215	0.101798	0.0787809	0.0762616	0.162612	0.141747	0.0608269	0.128942	0.11295	0.108494	0.134635	0.109175	0.0786741	0.107849	0.097389	0.118164	0.0381744	0.00314011	-0.0135525	-0.210189	-0.0549994	-0.0915894	-0.0396589	-0.0945635	-0.0429037	-0.072938	-0.112737	-0.332719	-0.220638	-0.21444	-0.123082	-0.198574
ENSG00000165028	0.0875096	0.0154539	0.0937977	0.0148578	0.0080182	-0.0693466	-0.00137061	-0.108924	0.0768946	-0.00597998	0.117839	-0.0584935	-0.123683	0.0521591	0.0442703	0.239558	0.249348	0.168528	0.196487	0.170664	0.281328	0.253595	0.361927	0.292549	0.339618	0.264747	0.328267	0.240005	0.314702	0.274828	0.292866	0.209619	0.249416	-0.404697	-0.447138	-0.378477	0.188754	0.0583857	0.108405	0.148157	0.0464269	0.00375563	0.0121504	-0.0414999	0.050134	0.107851	0.0198423	0.10931	-0.028489	0.0408929	0.0899601	0.16732	0.0383057	0.0977693	0.0159565	0.00943199	-0.804001	-0.830212	-0.496878	-1.13088	NA	-0.551956	-0.577334	-1.06217	-0.760911	-0.756906	0.237117	0.182573	0.202249	0.130526	0.144935	0.282567
ENSG00000152147	0.0125256	0.0320621	0.0448627	0.0873466	0.0325092	-0.0289584	0.0190718	-0.0245629	-0.0132746	0.0189641	-0.00707454	-0.0438811	0.0402104	0.022109	0.00303653	-0.135247	-0.154398	-0.0605987	-0.116603	-0.154057	-0.130252	-0.156329	-0.0749223	-0.137026	-0.152202	-0.0519149	-0.103537	-0.0815459	-0.0432842	-0.0556022	-0.120226	-0.108175	-0.174947	-0.401812	-0.190584	-0.408977	-0.274369	-0.470634	-0.376744	-0.343298	-0.439656	-0.532524	-0.52658	-0.543682	-0.522154	-0.339148	-0.360755	-0.361796	-0.41941	-0.501653	-0.345708	-0.241508	-0.258687	-0.483901	-0.315631	-0.431332	-0.564525	-0.36002	-0.382725	-0.559546	-1.07768	-0.480475	-0.528094	-0.824414	-0.378669	-0.457599	-0.194063	-0.163491	-0.177245	-0.317772	-0.290304	-0.146901
ENSG00000165029	0.0134621	0.0187425	0.0668499	-0.0680747	-0.0598712	-0.0571504	-0.11606	0.0282692	0.0744401	0.000337913	-0.0609536	0.0783057	0.0729618	0.0645426	-0.0262036	0.348755	0.364547	0.441458	0.389169	0.221693	0.448193	0.32316	0.413141	0.465379	0.386062	0.394739	0.348412	0.371677	0.454825	0.329539	0.415309	0.310344	0.313744	0.231391	0.173399	0.297752	0.416875	0.44714	0.420143	0.42122	0.494553	0.48831	0.492718	0.472255	0.392664	0.41191	0.388038	0.445438	0.373214	0.404657	0.432108	0.45666	0.446946	0.420026	0.469882	0.369088	0.546267	0.54727	0.53196	0.390441	0.460896	0.458622	0.398604	0.313816	0.382799	0.310945	0.374701	0.240891	0.314578	0.373701	0.223426	0.280171
ENSG00000100211	0.0387141	-0.0245225	-0.0115689	-0.000359331	0.0264635	-0.0950123	-0.00352358	0.0108937	0.0745629	0.030334	0.0493841	0.00301434	0.0273516	0.0452263	0.0336408	0.0682184	0.0627656	0.160285	0.146617	0.134267	0.188716	0.276712	0.142814	0.0691441	-0.00680434	0.110948	0.199312	0.091249	0.132032	0.107192	0.19479	0.0378484	0.143891	0.311109	0.223397	0.297733	-0.159276	-0.07657	-0.158424	-0.0448757	-0.143283	-0.207467	-0.306676	-0.229256	-0.0281847	-0.286499	-0.118523	-0.252355	-0.258216	-0.222597	-0.218918	-0.150807	-0.309118	-0.288044	-0.139133	-0.140578	-0.0881659	-0.0525517	-0.252296	0.0323963	-0.0911099	-0.104537	-0.117856	-0.107996	-0.00626163	0.0214509	-0.3159	-0.446223	-0.201271	-0.171621	-0.22645	-0.181147
ENSG00000006283	0.00415212	-0.00472042	0.0292819	-0.0688394	-0.0655451	-0.0697931	0.0286957	-0.0952232	-0.0363871	-0.00874764	0.051127	0.0381918	-0.0141102	0.00494278	0.0920845	0.156293	0.0888881	0.0669635	0.119753	0.0762249	-0.0225557	0.098675	0.022074	0.0897032	0.0381918	0.028927	0.16206	0.00287669	0.0802006	0.0843549	0.127981	0.15964	0.0917047	0.188161	0.190689	0.195595	0.0989431	0.170979	0.213816	0.180001	0.164129	0.129244	0.157231	0.207552	0.178404	0.074619	0.162895	0.116228	0.116695	0.140001	0.0865927	0.0980064	0.146401	0.0751372	0.162206	0.163472	0.143513	0.0915623	0.02054	-0.109067	0.167258	0.0946046	0.087854	0.186751	0.141631	0.083472	0.0205182	0.207603	0.0890253	0.149894	0.172862	-0.242973
ENSG00000089639	0.0815865	0.0906621	-0.382043	-0.0390292	0.00159692	0.107152	0.00370912	0.0259307	0.0567407	0.100435	0.156647	-0.100189	-0.0429851	-0.158498	0.00194256	0.033995	0.064306	-0.15443	-0.0343521	0.0825387	0.117163	0.0755119	-0.0016794	0.0897699	0.0191804	0.137312	0.291028	0.372887	0.0325143	-0.363531	0.00825197	-0.0877354	0.0622495	0.314499	0.101125	0.279849	-0.0517889	0.211739	-0.0800129	0.0155072	0.120033	0.054193	-0.0449813	0.0594543	-0.104647	0.00280249	-0.032336	0.139907	0.000939174	0.0443967	0.0966449	-0.164964	0.0709189	-0.197366	-0.0957726	0.0430537	0.57435	0.396532	0.269142	0.654739	0.550818	0.537213	0.423272	0.507576	0.440279	0.457247	0.231361	0.398419	0.330323	0.280467	0.162698	0.370328
ENSG00000159593	-0.00883226	0.036058	-0.00997519	0.034312	-0.00557207	-0.00710451	0.0280371	0.0357802	0.0239687	-0.0125467	-0.0134003	-0.0152129	-0.0427658	-0.00378425	-0.0163815	-0.0914945	-0.0679151	-0.0655713	-0.0901831	-0.100291	-0.0379137	-0.12547	-0.0369497	-0.0503527	-0.0693442	-0.0548755	-0.0503131	-0.159786	-0.078186	0.00755091	-0.108211	-0.0615509	-0.163709	-0.0940129	-0.0723076	-0.0905528	-0.11154	-0.170435	-0.133896	-0.147191	-0.0710798	-0.0845056	-0.0915602	-0.137292	-0.109482	-0.0832842	-0.120675	-0.106574	-0.144385	-0.113413	-0.119482	-0.23521	-0.174465	-0.130754	-0.264795	-0.117332	-0.0905766	0.00723074	-0.0436914	-0.426879	-0.185872	-0.0632136	-0.106762	-0.12766	-0.11164	-0.0685114	-0.115248	-0.160862	-0.165778	-0.0839184	-0.0585701	0.0584392
ENSG00000182253	0.0526582	0.042479	0.0351774	-0.00353326	0.0249294	0.0670612	-0.00210754	-0.0205657	-0.0310007	0.0432318	-0.00651769	-0.0230874	-0.0640462	-0.111877	-0.0403342	-0.0163289	-0.00611347	-0.0975722	0.0632706	0.250984	-0.0934686	0.0308697	0.0222422	0.0873502	0.202382	-0.0306638	-0.0526248	0.605208	0.0458697	0.0130489	-0.0273042	0.00611529	0.174538	0.271416	0.298537	0.276269	0.136697	0.182262	0.203468	0.172006	0.177079	0.150112	0.188701	0.220764	0.201664	0.20549	0.270977	0.0927246	0.106917	0.115369	0.129775	0.0670173	0.0921566	0.0667592	0.105619	0.271981	0.337948	0.355968	0.344517	0.717814	0.370167	0.307184	0.371383	0.382421	0.321346	0.343286	-0.0555782	0.0614842	-0.0487792	0.0684032	0.125726	0.116231
ENSG00000100532	-0.0109172	0.0217746	0.0259419	-0.0180467	-0.0180619	0.0345621	0.0174311	0.044772	0.0411531	-0.039383	-0.000771521	-0.010158	0.0138962	0.0164008	0.0298911	0.031377	0.0231097	0.0230993	-0.0269406	-0.00658825	0.0818704	-0.0630857	0.063679	0.0798144	0.0337086	0.0337412	-0.0778139	0.050816	0.0225999	0.0205017	0.0414486	-0.0556839	-0.0355643	-0.0498033	-0.0905305	-0.0145809	0.0554019	0.0858386	0.0522953	0.0398753	0.0972344	0.0983795	0.0952559	0.0144279	-0.00563617	0.072526	0.0407346	0.130134	0.0977486	0.0188523	0.0501936	0.152259	0.152005	0.120476	0.0836861	0.0163736	0.143983	0.181855	0.179879	0.0295832	0.0398566	0.079714	0.13989	0.138254	0.0825579	0.144	0.136395	0.0658062	0.0564008	0.0295049	0.16566	0.220575
ENSG00000115239	0.0155163	0.0132481	0.0057538	0.0115711	0.0147728	0.00467871	-0.00779641	0.0273674	0.00729255	-0.0279794	-0.00117386	0.00171149	0.0320554	-0.0103566	-0.0544421	-0.0096566	-0.0316783	-0.0186566	0.00119926	-0.0183604	-0.0348969	-0.106297	0.032692	0.0133362	0.0140557	-0.0230563	-0.0444628	-0.0394776	-0.0366773	-0.0216193	-0.0770801	-0.0169869	-0.0832866	-0.1174	-0.199556	-0.12862	-0.0623825	-0.134834	-0.192439	-0.0935951	-0.106066	-0.0950956	-0.129466	-0.12309	-0.153449	-0.0738224	-0.129109	-0.115016	-0.100529	-0.141869	-0.0945988	-0.104335	-0.100532	-0.0960274	-0.121248	-0.121179	0.0403533	0.111262	0.113957	-0.220242	-0.0495132	0.0458304	0.0529026	0.0371949	0.14234	0.12523	0.201166	-0.0168845	0.0396591	0.0654642	0.0954428	0.185656
ENSG00000112304	0.0138943	-0.00273757	0.0209903	0.0162207	0.0457829	0.0405925	0.00666485	0.00720387	0.0401699	-0.0309994	-0.0417409	0.00329293	-0.0206365	0.00908876	-0.000420353	-0.341964	-0.332998	-0.236004	-0.202718	-0.112327	-0.280764	-0.276581	-0.28475	-0.276574	-0.341226	-0.239018	-0.332855	-0.0917757	-0.170937	-0.250126	-0.235297	-0.324589	-0.327073	-0.531819	-0.561485	-0.581598	-0.246556	-0.251501	-0.297642	-0.209005	-0.268027	-0.255363	-0.294031	-0.233034	-0.227356	-0.228271	-0.262556	-0.211359	-0.14794	-0.275679	-0.164363	-0.280253	-0.288059	-0.222093	-0.285414	-0.241447	-0.142253	-0.0987347	-0.041376	0.0105038	-0.221369	-0.0627597	-0.096049	-0.0546775	-0.0491523	-0.000772551	-0.305155	-0.369251	-0.471476	-0.465064	-0.369106	-0.311348
ENSG00000145979	-0.0433709	0.00571272	0.0439019	0.0197981	0.132433	0.0522113	0.0456781	-0.0526353	-0.00464453	-0.0282548	0.00801358	-0.0157663	0.0257837	0.01153	-0.0207557	-0.17927	-0.180145	-0.186437	-0.167646	-0.155588	-0.140281	-0.153105	-0.185102	-0.241348	-0.149034	-0.161285	-0.201429	-0.221721	-0.177964	-0.120125	-0.190926	-0.164841	-0.114993	0.081381	0.0269667	0.0260193	-0.136718	-0.0802948	-0.259764	-0.116951	-0.236869	-0.212567	-0.146507	-0.180691	-0.213672	-0.263092	-0.322197	-0.142537	-0.163148	-0.113899	-0.149759	-0.0984029	-0.180461	-0.169098	-0.117822	-0.375677	0.107644	0.0925226	0.0463972	-0.00152776	0.110474	0.163216	0.044987	0.127153	0.0477403	0.00774446	-0.125073	-0.104308	-0.18434	-0.0221964	-0.1398	-0.0729992
ENSG00000172915	-0.0418909	-0.0285779	-0.0095785	-0.00216016	-0.0162246	0.00368494	0.0304148	-0.0538388	-0.0276754	-0.0227967	0.0323127	-0.0382081	-0.0401685	-0.0289443	0.0382738	0.13739	0.194692	0.151847	0.167733	0.180319	0.114133	0.0485691	0.13479	0.148653	0.197071	0.128731	0.0911394	-0.019827	0.152545	0.156338	0.110712	0.147097	0.139377	-0.049481	-0.0338007	-0.0487019	0.0973805	0.116459	0.139932	0.150898	0.137671	0.118711	0.139513	0.121251	0.104905	0.105657	0.111692	0.10974	0.120109	0.145765	0.133249	0.0738427	0.0702509	0.0600484	0.0987274	0.117136	0.15969	0.135989	0.205821	-0.0514932	0.09196	0.145885	0.18945	0.132349	0.113458	0.124701	0.139097	0.0640758	0.148194	0.119637	0.217429	0.246603
ENSG00000102024	0.039494	0.0973202	0.0109841	-0.0510707	-0.0358808	-0.0439652	-0.0123318	0.0375949	-0.0759443	0.0452554	0.01838	-0.0323279	0.0273943	-0.011553	0.0325199	-0.0731577	-0.062002	-0.0950664	-0.0153886	0.0990998	-0.201306	-0.0489155	0.0411	0.00590651	0.0678411	-0.067638	-0.213755	0.3743	-0.0220324	0.0238584	-0.0430837	-0.0430177	-0.0768145	-0.136952	-0.0919379	-0.040956	0.081149	0.0820643	0.090608	0.0469738	0.119105	0.125884	0.082612	-0.0168268	0.0596273	0.156499	0.0914749	0.0429336	0.0980914	0.0861549	0.110293	0.0383651	0.0542134	0.130061	0.0257576	0.0922839	0.0553827	0.152281	0.0953831	0.402867	0.0429314	0.0609856	0.0456909	0.203177	0.105107	0.180465	0.0139362	-0.0284731	-0.0272959	-0.014692	0.116091	0.118272
ENSG00000163219	0.162256	-0.081034	-0.19367	-0.0559326	0.0422461	-0.179655	0.0446126	0.0697426	-0.0291827	0.0543967	0.0643962	0.0213187	0.0104867	0.157417	0.0403188	0.0493715	0.115736	-0.034869	-0.0707737	0.130965	-0.05282	-0.178105	0.0545133	-0.130872	0.232791	-0.188578	-0.269012	0.363862	-0.0249499	-0.176365	0.0308436	0.0572098	0.053951	-0.132666	0.17014	0.0964733	0.0693441	-0.12133	0.0634449	-0.0967334	0.159653	0.230467	0.313351	0.211762	0.153123	0.205122	0.0292087	0.152858	0.315276	0.0487357	0.268231	-0.0420342	-0.088841	0.151942	0.0261911	0.144104	0.268141	0.139511	0.252409	0.551836	0.189986	0.311514	0.309825	0.171931	0.208249	0.145707	0.175125	0.190627	0.21153	0.0571291	-0.207608	0.396127
ENSG00000215018	-0.013027	0.038316	-0.0140154	0.0401063	-0.0508439	-0.0124156	-0.0277432	0.139618	0.183317	0.0866687	0.0798081	-0.0836635	-0.15522	-0.127237	-0.0718538	0.318953	0.348058	0.494941	0.42404	0.354879	0.535342	0.329907	0.480991	0.445882	0.422236	0.401471	0.443519	0.0746376	0.507379	0.514044	0.441067	0.380223	0.478499	-0.523422	-0.736823	-0.659177	-0.655508	-0.7093	-0.473709	-0.566075	-0.376954	-0.470095	-0.62058	-0.299287	-0.668432	-0.62519	-0.489101	-0.478461	-0.725062	-0.65114	-0.506912	-0.479304	-0.983563	-0.73326	-0.614275	-0.770415	0.546436	0.535845	0.637517	0.650763	0.550383	0.478856	0.474431	0.508943	0.48843	0.492911	-1.03426	-0.990237	NA	-0.791118	-1.05217	-0.477302
ENSG00000198961	-0.00641045	-0.0111051	-0.0188372	0.00520224	-0.0169249	0.00263485	0.00759159	-0.00658927	-0.0388067	0.00684013	0.0129787	-0.0372438	-0.0201988	-0.0646697	-0.0205469	0.0224896	0.0640507	0.0321116	0.0784095	0.0937412	0.00534176	0.00802704	0.0421046	0.0446332	0.0816365	0.0295065	-0.0272579	0.265173	0.034746	0.0488191	0.0210632	0.041362	-0.00889729	-0.655317	-0.65805	-0.689602	0.0637732	0.0539057	0.0443329	0.0412331	0.0184757	0.0204694	0.0187903	-0.00252484	0.012287	0.0639111	0.0280352	0.0609607	0.0602227	0.0490086	0.0690668	0.0224098	0.0159531	0.0541534	0.0174304	0.0386652	-0.0267887	-0.0796789	0.0162951	0.0890496	-0.0543068	-0.0454217	-0.0349724	-0.0289583	-0.100186	-0.102277	0.102307	0.010445	0.119287	-0.00165963	0.0954545	0.162219
ENSG00000157107	0.015523	-0.00787026	0.0209532	0.00848081	0.0220026	0.0092996	-0.0104877	0.011564	0.045689	-0.00920262	0.0255149	0.0010178	-0.0155801	-0.00736924	-0.0379393	0.140585	0.123291	0.132789	0.129891	0.0917885	0.172156	0.081614	0.168172	0.159705	0.169062	0.122939	0.145433	-0.0438224	0.137363	0.157569	0.120981	0.0914002	0.0728329	0.0913726	0.0854547	0.0748839	-0.221542	-0.156144	-0.191195	-0.110681	-0.222173	-0.191752	-0.214798	-0.15996	-0.203838	-0.17782	-0.185775	-0.16348	-0.246276	-0.119833	-0.133643	-0.162444	-0.205251	-0.247227	-0.169835	-0.167416	0.0300268	-0.0222853	0.203626	-0.117308	-0.014088	0.0366962	0.0118968	0.074989	0.0453927	0.0410821	0.448237	0.346735	0.412553	0.348922	0.410054	0.539302
ENSG00000163517	0.0363325	0.0282131	-0.00869355	-0.025641	-0.00168779	0.0263577	0.0361539	0.00517947	-0.0142804	0.0136685	-0.0347098	0.0149544	0.00366569	-0.00305945	-0.0476182	-0.0501487	0.0200784	0.0700354	0.0562154	0.0781036	0.0204631	0.0735077	-0.00241874	-0.019195	-0.020311	0.000485565	0.0638204	0.315752	-0.0309579	-0.0721072	0.0419436	-0.0305751	0.028584	0.0813905	0.0279699	0.0666087	0.357477	0.392629	0.350077	0.353327	0.282172	0.29646	0.280225	0.258904	0.320474	0.291938	0.309601	0.348672	0.337043	0.319499	0.331703	0.281034	0.328633	0.331403	0.314465	0.279297	0.0992645	0.119616	0.0701611	0.291228	0.197025	0.105247	0.0999618	0.0813072	0.119007	0.133831	0.171523	0.2298	0.271256	0.250278	0.163718	0.158007
ENSG00000112425	-0.0170148	0.0226546	-0.00374133	0.0489885	-0.0103336	0.0328983	-0.00296319	0.0529134	5.86455e-05	-0.0170618	0.00549744	-0.00882742	0.013998	-0.0557669	-0.0190562	-0.213139	-0.200161	-0.189	-0.20903	-0.186246	-0.0939105	-0.19735	-0.102561	-0.130774	-0.134833	-0.163379	-0.218495	-0.0351256	-0.195693	-0.189142	-0.128381	-0.22454	-0.232976	-0.141508	-0.176283	-0.225565	0.00227365	0.00564909	0.0147225	0.0114849	-0.128062	-0.0882612	-0.0598038	-0.0759193	-0.0538065	-0.0444629	-0.0264578	-0.0482188	-0.0579556	-0.0993546	-0.0390198	-0.0513595	-0.0413214	-0.0716668	-0.159258	-0.0748839	-0.256728	-0.340712	-0.205758	-0.0483448	-0.362479	-0.322747	-0.322324	-0.323818	-0.343082	-0.312778	-0.0893802	-0.228351	-0.25132	-0.112264	-0.0462789	-0.0235376
ENSG00000101972	0.0153652	0.021603	0.00295954	6.55605e-05	0.0208973	0.0101441	0.00482544	0.0227713	-0.0562244	-0.000723735	-0.0548253	-0.0375473	0.00519989	-0.034147	-0.0474273	0.0154911	-0.00770582	0.042921	0.0564705	0.0229466	-0.0129161	-0.024128	0.0574595	0.0406434	0.0401741	0.0394846	-0.0403899	-0.0432925	0.00175954	0.0138872	0.00467999	0.00474606	-0.0462081	-0.166383	-0.175707	-0.172987	0.0172127	-0.0150715	-0.0259994	-0.000398591	-0.000198504	-0.0251578	-0.05134	-0.0554722	-0.0522997	-0.015723	-0.0562333	0.00164554	-0.0138761	-0.0280876	-0.0237062	-0.0315805	-0.0106362	-0.0166552	-0.0248246	-0.0495454	0.0318173	0.0702842	0.139013	-0.0180545	-0.0212419	0.0496655	0.0634471	0.0477871	0.103876	0.0528584	-0.0246257	-0.16666	-0.0121769	-0.133746	-0.103261	0.086028
ENSG00000123124	-0.0601013	-0.0594558	0.0392514	0.0338351	0.0177061	0.0483897	0.0258274	-0.000268184	0.0206549	-0.0274717	0.0343616	-0.0354771	-0.00702723	0.00789802	0.0363515	-0.0742904	0.0195315	-0.0227858	-0.00515581	0.0136468	-0.050107	-0.0113873	-0.0863649	-0.0218052	-0.0461355	-0.0877776	-0.0732923	0.00778896	0.000448628	-0.000898967	-0.00304006	-0.0614643	-0.0361866	-0.0209897	0.049395	0.0290927	0.0784593	0.133373	0.135921	0.0907579	0.0785145	0.0666367	0.126	0.0785419	0.0660227	0.0970757	0.143034	0.108524	0.126342	0.157418	0.13426	0.0664654	0.109636	0.0902267	0.126057	0.108214	0.200741	0.163832	0.258797	0.135094	0.171491	0.236004	0.194272	0.248599	0.165165	0.131022	0.0906667	0.0369098	0.118805	0.0786126	0.171248	0.246892
ENSG00000119616	0.0328448	0.0463725	-0.0821845	0.0023429	0.00686593	0.0310146	0.0650976	0.0420525	0.00033334	0.0538562	-0.0262952	-0.00592121	-0.0566939	-0.0318267	0.0131667	-0.393261	-0.551057	-0.533689	-0.413738	-0.286504	-0.474357	-0.307541	-0.60302	-0.386596	-0.619642	-0.47713	-0.490021	-0.4924	-0.427987	-0.385531	-0.303897	-0.453601	-0.4412	-0.48538	-0.540731	-0.33302	-0.312513	-0.118199	-0.25054	-0.20492	-0.278204	-0.294902	-0.35606	-0.714313	-0.327553	-0.30139	-0.291053	-0.331658	-0.274302	-0.254665	-0.266123	-0.206762	-0.416335	-0.40651	-0.336529	-0.275153	0.00986299	0.0548481	0.0969469	-0.0553726	-0.0731299	-0.0648802	-0.0992881	-0.0110351	0.0372306	0.0519744	-0.275742	-0.349302	-0.469276	-0.36212	-0.243896	-0.158422
ENSG00000153879	-0.0180233	-0.0193938	-0.0466497	0.0100366	0.0106165	0.0454302	0.0529223	0.0812723	0.00316193	0.0342342	-0.0124497	-0.0481212	-0.00793424	-0.0516421	-0.0636559	-0.45549	-0.439596	-0.44724	-0.454979	-0.474248	-0.396392	-0.469738	-0.351527	-0.318382	-0.410398	-0.364846	-0.602085	-0.482884	-0.348959	-0.358166	-0.384422	-0.420673	-0.373442	-0.578179	-0.541701	-0.636132	0.166648	0.157757	0.117376	0.133502	0.160298	0.153574	0.124184	0.109885	0.106368	0.163164	0.103217	0.176129	0.118837	0.115306	0.135913	0.149804	0.147326	0.168107	0.134709	0.106428	-0.292227	-0.228391	-0.262876	-0.323553	-0.329662	-0.314622	-0.309553	-0.3696	-0.270308	-0.276382	-0.496129	-0.667799	-0.593759	-0.565364	-0.652996	-0.494082
ENSG00000116016	-0.00753718	0.0120008	0.0536717	-0.043506	0.0085801	-0.0285703	-0.0938814	-0.0988848	-0.0995937	0.0367736	0.0536704	-0.00938336	0.0223301	0.0493701	0.108304	0.0873387	0.0397872	0.0720668	0.10801	0.167564	-0.0772925	0.0643329	-0.0031135	-0.0294539	0.165238	-0.0124811	0.0311319	0.378185	0.0365467	0.0973055	0.0511751	0.102873	0.0896839	0.0158703	0.00850705	-0.00661753	-0.0747337	-0.0353969	-0.0212989	-0.11857	-0.0152341	-0.0107114	0.00268798	0.0556115	-0.0464673	-0.00360954	0.000392541	-0.0695458	0.0389434	0.0110608	-0.0270402	-0.0561582	-0.0304302	0.00483549	-0.0046834	0.0855789	0.11189	-0.0136076	-0.0505944	0.254068	0.10756	0.0550213	0.0695975	0.113285	-0.0184556	0.0160973	0.106291	0.157246	0.0517672	0.221349	0.261493	0.0220283
ENSG00000134982	-0.0304468	-0.0536388	-0.00358311	-0.0242067	-0.0437771	0.0264537	-0.0124577	-0.0370761	-0.0416601	-0.0272943	-0.012548	0.00917791	0.037011	0.00617845	0.0266257	0.128167	0.146891	0.0997011	0.132073	0.173541	-0.00874404	-0.031563	0.0904072	0.115236	0.148039	0.107278	0.089684	0.307645	0.153403	0.164497	0.00373146	0.112505	0.1353	-0.0444051	-0.0296066	-0.0214304	0.0586414	0.0797456	0.0623906	0.030232	0.0814157	0.0815422	0.103028	0.036194	0.0503413	0.0672354	0.0713283	0.051251	0.0901869	0.0527989	0.0861781	0.0612859	0.0586852	0.0344913	0.0650225	0.0423308	0.147833	0.140121	0.196493	0.154526	0.0902162	0.171164	0.188986	0.252793	0.225063	0.220661	0.0112786	-0.0112073	0.0605111	-0.0248282	0.0822582	0.111815
ENSG00000260230	-0.0651492	-0.0504082	-0.0262039	-0.0257383	-0.0218669	-0.00260937	-0.00322653	-0.000282153	0.0294035	-0.00158118	0.0330741	-0.0123317	-0.00228031	-0.0121956	0.0192177	-0.704298	-0.706608	-0.719665	-0.759229	-0.746627	-0.751207	-0.704073	-0.701672	-0.722514	-0.704959	-0.738222	-0.774815	-0.802363	-0.693343	-0.715951	-0.708595	-0.793712	-0.748568	-0.707835	-0.632652	-0.707121	-0.433755	-0.477735	-0.50629	-0.460142	-0.464299	-0.44547	-0.39653	-0.423359	-0.500225	-0.445561	-0.452587	-0.485849	-0.472332	-0.51591	-0.443888	-0.488753	-0.493889	-0.429011	-0.548497	-0.493759	-0.176336	-0.123308	-0.0793144	-0.072408	-0.17866	-0.112743	-0.118206	-0.111906	-0.100603	-0.0623925	-0.59918	-0.682048	-0.621159	-0.674027	-0.599013	-0.695344
ENSG00000121297	-0.018185	-0.0532094	0.08598	0.144763	0.0192021	-0.23187	0.0207422	-0.0876307	-0.0285303	0.0969678	0.0792926	0.0748469	-0.0202333	0.0172558	0.0691683	0.209653	0.137872	0.113299	0.0689793	0.319711	0.186677	0.465782	0.0727079	0.0357449	0.154274	0.10265	0.1767	0.0213514	0.294449	0.29744	0.231914	0.2079	0.251483	0.25868	0.422352	0.27476	0.0191995	0.312397	0.218387	0.123194	0.176362	0.121632	0.0762767	0.137953	0.204464	-0.0832091	0.302357	0.0306492	0.144064	0.21465	0.236026	0.11399	0.258385	0.123155	0.335318	0.271877	0.227632	0.2126	0.189556	0.644206	0.385521	0.16569	0.184971	0.576742	0.171716	0.253185	0.442033	0.565213	0.517435	0.728437	0.749187	0.693621
ENSG00000136169	0.0504801	0.0244335	-0.0149927	0.0468688	-0.00183214	0.0548094	0.0656215	-0.00723447	-0.0272843	-0.0458351	-0.00540469	-0.0765764	0.00951335	-0.0573828	-0.0115697	0.0642924	0.0783372	0.106001	0.0968914	0.122713	0.0911542	0.0250383	0.0686772	0.0604319	0.0578323	0.0998971	0.0377561	0.0641378	0.0934571	0.0893514	0.100097	0.0428719	0.00468197	0.0754084	0.0689837	0.0516642	0.151011	0.107276	0.127811	0.0966824	0.107908	0.111579	0.136586	0.101239	0.105921	0.133993	0.125075	0.153461	0.155212	0.148614	0.15353	0.174826	0.18291	0.160042	0.14031	0.133135	0.0300322	-0.00119087	0.0752924	-0.205399	-0.0214037	0.0248048	0.00383189	-0.0525558	-0.00799748	-0.00480791	0.139544	-0.113327	0.0201949	-0.0766819	0.00833586	0.13459
ENSG00000119596	-0.0352307	-0.029086	0.038798	-0.00917505	0.0178297	-0.00728235	-0.0709578	-0.0302135	0.0114849	-0.0353748	-0.0311395	0.0170236	0.00492372	0.04416	0.022804	0.0247963	0.0263321	0.0493834	0.0328478	0.0374918	-0.00158368	0.0191257	-0.0056102	0.0233707	0.031156	0.0227687	0.126166	-0.0202388	0.0450116	0.0619745	-0.00721728	0.0656454	0.0688511	0.0773908	0.102031	0.0910086	-0.123949	-0.0790269	-0.0554155	-0.0496415	-0.0191027	-0.106108	-0.0632582	-0.0368774	-0.0667404	-0.182566	-0.0613897	-0.103096	-0.135913	-0.0678978	-0.102787	-0.0770415	-0.0405523	-0.128262	-0.0225591	-0.0787298	0.0891113	2.52868e-05	0.037896	0.0152961	0.118248	0.0324389	0.0110048	0.0164822	-0.0063117	-0.031037	0.060896	0.146533	0.134898	0.110474	0.0789854	0.103835
ENSG00000130304	-0.0468793	-0.0311116	-0.0142917	-0.040519	-0.0309927	0.0239045	0.0173437	-0.0183285	0.0112637	0.0170484	-0.0500072	0.0129485	0.0236415	0.0541271	0.0320088	-0.0200187	-0.0637686	0.0699999	0.0735587	0.0311678	-0.113997	-0.149399	-0.00754714	0.0329999	-0.0122169	0.0189091	0.0852411	0.0410307	-0.0176816	-0.0370317	-0.17603	0.00854957	0.0371767	-0.00260316	-0.0102074	-0.0109416	0.115193	-0.0129026	0.0971638	0.112135	0.151454	0.129152	0.125681	0.176115	0.196054	0.139195	0.154706	-0.00225439	0.0190422	0.0343889	-0.0100459	0.0731757	0.064522	0.0318834	0.0885769	0.181558	-0.190756	-0.169934	-0.243288	-0.0422512	-0.148033	-0.213016	-0.192403	-0.278561	-0.21802	-0.242147	-0.207981	-0.0120906	-0.136232	-0.0824517	-0.132014	-0.290361
ENSG00000112367	-0.015952	-0.0290858	0.028998	0.0214015	0.0366848	0.0113086	0.0210066	0.0150249	-0.0192446	-0.0280993	-0.0246175	-0.00882721	0.0144859	0.00933402	-0.00104907	-0.278455	-0.244663	-0.266011	-0.273428	-0.305352	-0.21143	-0.309934	-0.258731	-0.246879	-0.267758	-0.297636	-0.358483	-0.149437	-0.315902	-0.28286	-0.290586	-0.318853	-0.333457	-0.482106	-0.375766	-0.388923	-0.197096	-0.233358	-0.26485	-0.328128	-0.29504	-0.297868	-0.232043	-0.369697	-0.256695	-0.177389	-0.28241	-0.231433	-0.283735	-0.223984	-0.285974	-0.263668	-0.239139	-0.265975	-0.259686	-0.209919	-0.317937	-0.252177	-0.259658	-0.319603	-0.366571	-0.262502	-0.217553	-0.197262	-0.312691	-0.171391	-0.247553	-0.323029	-0.283017	-0.354491	-0.31807	-0.213256
ENSG00000143919	0.0321065	0.035313	0.0966533	0.0437586	0.0660512	0.0371581	-0.0418274	0.0206813	-0.0211314	-0.0830078	-0.033509	0.046557	-0.0115276	0.0304605	-0.0510458	-0.178408	-0.255347	-0.22496	-0.296814	-0.27901	-0.143115	-0.291274	-0.353821	-0.450995	-0.267206	-0.230723	-0.301751	-0.268669	-0.116763	-0.218535	-0.290478	-0.313669	-0.259718	-0.243245	-0.133307	-0.193051	-0.17433	-0.397014	-0.248933	-0.32053	-0.422678	-0.411028	-0.384577	-0.296072	-0.413638	-0.410641	-0.321284	-0.288259	-0.34341	-0.561792	-0.323842	-0.230146	-0.257017	-0.227191	-0.507168	-0.258376	0.0421918	0.0485885	0.103561	-0.143761	0.0548612	0.12713	0.0261463	0.114182	0.193931	0.105977	-0.130282	-0.325573	-0.134408	-0.148083	-0.225186	-0.205823
ENSG00000148358	-0.00523142	0.0271807	-0.0115821	0.00217307	-0.0182407	-0.069265	-0.0335017	-0.00314868	0.0314469	0.023232	-0.00911516	0.0121798	-0.00345124	0.0138332	-0.0042634	-0.527086	-0.464453	-0.463361	-0.456624	-0.49839	-0.427289	-0.401292	-0.454095	-0.490887	-0.448968	-0.484886	-0.419471	-0.432666	-0.434567	-0.457414	-0.443481	-0.523641	-0.506062	-0.405178	-0.357053	-0.367319	0.0760784	0.0520164	0.0437636	0.00812864	0.0696511	0.0777686	0.0860221	0.0796738	0.0553843	0.0708071	0.0665193	0.0306703	0.0493308	0.0495448	-0.00081085	0.0692855	0.07841	0.0783421	0.0607299	0.0754612	-0.230971	-0.20758	-0.243519	-0.348425	-0.240429	-0.276213	-0.250166	-0.2682	-0.227726	-0.225658	-0.0999556	-0.0839634	-0.107698	-0.054413	-0.0845783	-0.200549
ENSG00000168303	-0.0186975	-0.0313828	0.00939017	-0.00506289	0.0678101	0.00892236	0.00998966	-0.0586022	0.047501	-0.0605011	-0.0307872	0.0444415	0.0177624	0.0728778	0.0253978	-0.349797	-0.323968	-0.299538	-0.33846	-0.289454	-0.299253	-0.33099	-0.331372	-0.301884	-0.377344	-0.26749	-0.4134	-0.398099	-0.270742	-0.299192	-0.284251	-0.356201	-0.301875	-0.359806	-0.335564	-0.354559	-0.0106289	-0.0188104	-0.0780761	-0.0430783	-0.141886	-0.126503	-0.153435	-0.129844	-0.0335334	-0.0612887	-0.122275	-0.0534613	-0.0948124	-0.0750673	-0.0444439	-0.0583134	0.00245069	-0.133885	-0.00871072	-0.0952962	-0.244923	-0.173325	-0.116158	-0.0762152	-0.244071	-0.138191	-0.220376	-0.2106	-0.160689	-0.117176	-0.234777	-0.26819	-0.199393	-0.2922	-0.199752	-0.111198
ENSG00000136147	0.0897916	-0.0612739	0.0620868	-0.0154479	-0.0389142	0.038278	-0.00947923	0.0224436	-0.107466	0.00988189	0.0764238	0.0638938	0.0869539	0.0412224	-0.0605836	-0.0595758	-0.0461282	-0.118536	-0.088344	-0.0577729	-0.201118	-0.0649825	-0.110749	-0.0590766	-0.00222305	-0.0584816	-0.100445	0.152638	-0.118708	-0.0556736	-0.232649	-0.0525761	-0.075507	0.100668	0.0834759	0.0690311	0.278854	0.31074	0.298688	0.335763	0.368154	0.299607	0.32704	0.25495	0.342997	0.343819	0.414947	0.37121	0.364205	0.409087	0.39379	0.404983	0.329812	0.356544	0.346498	0.341363	-0.0188353	-0.0780966	-0.0535041	-0.140426	-0.108844	-0.166213	-0.0986524	-0.0185023	-0.00406525	-0.0341553	0.143613	0.223671	0.253101	0.0168132	0.0715511	0.181987
ENSG00000135631	-0.01388	-0.0262888	-0.0202648	0.0246092	-0.0288317	0.0394053	0.0527285	-0.0279889	-0.0449129	-0.0112529	0.0328538	-0.0167175	-0.0187793	0.000794177	0.0168268	0.157981	0.157043	0.0858773	0.1392	0.179609	0.133564	0.250845	0.109944	0.138855	0.145315	0.0828791	0.168876	0.285156	0.143269	0.153624	0.18629	0.151479	0.233711	0.132111	0.13021	0.135828	0.0522411	0.125142	0.111169	0.0805386	0.0591257	0.0588185	0.0636147	0.108924	0.110496	0.0732734	0.128619	0.087169	0.0944561	0.0873912	0.055588	0.0736626	0.0993286	0.0722411	0.0894258	0.144722	0.110243	0.0583045	0.040472	0.223318	0.199496	0.137272	0.147215	0.141108	0.0855964	0.100374	-0.266979	-0.0754402	-0.239736	-0.18281	-0.182263	-0.395642
ENSG00000186212	-0.00657238	0.0373849	-0.0738849	0.141648	-0.0237852	0.123609	0.16881	0.026783	-0.0041022	-0.0715896	0.00271668	0.0706594	-0.0891567	-0.0600507	-0.0371823	0.0371643	0.171305	0.186792	0.0900987	0.271201	0.163152	0.411201	-0.0266912	0.0518316	0.00935141	0.211266	0.22984	0.358414	0.2482	0.267676	0.33645	-0.0853111	0.401746	-0.155744	0.369782	0.166313	0.322945	0.158958	0.277589	0.222057	0.191945	-0.24849	0.204204	0.0956083	0.215455	-0.0467122	0.281543	0.10108	0.311478	0.187821	0.365324	0.167764	0.384735	0.377608	0.118588	0.303833	0.490502	0.55354	0.569388	0.666431	0.590546	0.530845	0.498349	0.577991	0.506854	0.471702	0.237858	0.292717	0.140392	0.163384	0.254447	0.102987
ENSG00000159761	-0.033289	-0.0454841	0.0174662	-0.00426772	-0.0811072	-0.0827618	-0.104685	0.0431893	0.116718	0.00397069	-0.011873	0.0387257	0.0546409	0.0879082	0.0973366	0.0853139	0.110196	-0.000770952	0.0254343	-0.00812515	0.148783	0.173124	0.0654876	0.0785485	0.0829291	0.107761	0.275258	-0.29419	0.0402572	0.0465934	0.0252075	0.115437	0.141394	0.482027	0.457148	0.513621	-0.32092	-0.359919	-0.278311	-0.307999	-0.437284	-0.42143	-0.438721	-0.331716	-0.291907	-0.335314	-0.396979	-0.270579	-0.319962	-0.329678	-0.368598	-0.338756	-0.500699	-0.386881	-0.421749	-0.264399	-0.101669	-0.119686	-0.157162	-0.355192	-0.0168283	-0.200441	-0.125126	-0.244172	-0.160909	-0.249979	-0.11142	0.0939977	0.061897	0.160265	-0.0288059	-0.191554
ENSG00000118816	-0.0269826	-0.0542145	0.0189694	-0.0201735	0.00496034	-0.0362275	-0.0617182	-0.0299039	0.0292279	0.0459218	0.0440161	-0.0168824	-0.0488218	-0.0121589	-0.0151493	0.00947537	0.0538141	0.0401841	0.0619286	0.0833544	-0.0662216	0.0175975	0.030292	0.0422693	0.0778888	-0.0204253	0.056298	-0.0812154	0.0468563	0.0299003	-0.0273063	0.0191285	0.0642709	0.117184	0.131974	0.137603	-0.173446	-0.00787122	-0.0996052	-0.0657559	-0.095489	-0.121295	-0.0796727	-0.0631285	-0.0914934	-0.197093	-0.0415013	-0.153698	-0.097842	-0.0824668	-0.0435691	-0.133998	-0.155759	-0.208058	-0.0560218	-0.133306	-0.131593	-0.307746	-0.232445	0.00388933	-0.142353	-0.162434	-0.218851	-0.197658	-0.261506	-0.296202	-0.170748	0.00861175	0.00170183	0.00611897	0.0895873	-0.0180802
ENSG00000171150	0.0334354	0.0135585	0.0543873	0.0566824	0.00303471	-0.0402907	-0.0430037	-0.00172191	-0.019945	-0.0291491	-0.024536	-0.00445786	-0.0307481	-0.0173862	-0.0596623	-0.191524	-0.193131	-0.17074	-0.21828	-0.198498	-0.110381	-0.123912	-0.208097	-0.205519	-0.250304	-0.143661	-0.248809	-0.358399	-0.170061	-0.158111	-0.104741	-0.173716	-0.204806	-0.372197	-0.312191	-0.389794	-0.00758444	0.0287474	-0.00754793	-0.024065	-0.0226599	-0.0207252	-0.0241275	-0.076441	-0.0395725	-0.010949	-0.0251786	0.023643	0.00370945	0.00874362	0.0277561	-0.0120714	-0.0431925	-0.0231912	-0.0488133	-0.0333766	-0.140789	-0.0801356	-0.0469293	-0.311227	-0.200955	-0.102506	-0.0722848	-0.0731342	-0.0817612	-0.0560097	-0.276279	-0.318373	-0.266068	-0.266282	-0.191817	-0.13998
ENSG00000134962	-0.0430911	-0.14885	0.0218085	0.0642188	0.0525723	0.113774	0.0982438	0.0436684	0.034812	0.0386691	-0.0225272	-0.00697277	0.0357748	-0.0236454	-0.0335309	-0.0222282	-0.117766	-0.11867	-0.121127	-0.187037	-0.0136677	-0.147403	-0.087222	-0.147819	-0.222712	-0.0848211	-0.00959073	-0.524547	-0.100586	-0.0498524	-0.0487695	-0.192929	-0.128845	0.19923	0.206493	0.316855	-0.28308	-0.357393	-0.500575	-0.225126	-0.373907	-0.315917	-0.550002	-0.384579	-0.435706	-0.304879	-0.404894	-0.6912	-0.442884	-0.39508	-0.72201	-0.494936	-0.450814	-0.654364	-0.504014	-0.388926	0.0741694	0.016757	0.128883	-0.102299	0.274827	0.21085	0.17059	0.108696	0.265714	0.222193	0.572721	0.546749	0.577096	0.430974	0.380243	0.447061
ENSG00000168904	-0.0107309	-0.00868931	0.00879779	0.0133353	0.0260069	-0.0338828	-0.0216543	0.0268614	0.0787194	-0.012741	-0.0160299	-0.000169629	0.00937905	0.0222027	0.0091315	-0.217775	-0.262713	-0.289932	-0.2467	-0.286461	-0.250075	-0.219565	-0.251079	-0.217706	-0.334817	-0.233565	-0.30166	-0.462374	-0.244297	-0.223152	-0.238003	-0.306638	-0.263949	-0.337158	-0.320231	-0.364655	-0.0942418	-0.122958	-0.13627	-0.107365	-0.0369404	-0.04945	0.0140181	-0.0498137	-0.058187	-0.0627486	-0.0400703	-0.0796607	-0.107175	-0.110607	-0.107917	-0.0596308	-0.0477241	-0.139018	-0.0891892	-0.0629086	-0.173378	-0.198147	-0.229823	-0.308717	-0.209752	-0.137838	-0.269841	-0.275985	-0.213671	-0.245838	-0.326559	-0.421859	-0.471445	-0.277265	-0.178189	-0.177488
ENSG00000013503	0.0390668	0.0691628	0.0438743	-0.02737	0.0458795	-0.0141436	0.029074	-0.00982385	0.0378452	-0.0282991	0.0163747	-0.00601047	0.00122946	0.0220442	-0.0812094	0.15039	0.143291	0.199865	0.181312	0.163122	0.243522	0.167079	0.127316	0.146692	0.0173747	0.143971	0.0690608	0.164028	0.180765	0.185137	0.227984	0.0879187	0.179343	0.0799027	0.0204059	0.091602	0.205225	0.285959	0.234596	0.283205	0.236771	0.243492	0.245712	0.231009	0.234428	0.249726	0.22331	0.209934	0.223571	0.271213	0.229876	0.239705	0.194125	0.222397	0.279125	0.243187	0.28296	0.37212	0.390006	0.0936614	0.279267	0.308141	0.295055	0.296492	0.281155	0.294057	0.45392	0.348695	0.408607	0.280479	0.255039	0.350965
ENSG00000131981	0.040006	0.073465	0.0564443	-0.146734	-0.00962137	-0.0957948	-0.0314196	0.00845211	0.0849409	0.162742	-0.0393857	0.0345721	-0.0245926	-0.0129048	-0.0477245	0.0430809	0.0603229	-0.052104	-0.0105366	-0.098595	-0.0263967	0.0463446	0.0152002	-0.0155922	-0.0610748	0.0394115	0.181391	-0.122387	0.0722229	-0.0808009	0.0478115	0.0420057	-0.0583426	0.27016	0.165826	0.172459	0.0397153	0.046763	-0.0561506	0.00165528	0.0656721	0.113543	0.0532696	0.0303874	0.0408215	-0.0142555	-0.133561	0.0308296	-0.127562	-0.134968	-0.0168787	0.0817881	0.0180189	0.0543853	0.0862755	-0.203622	0.33201	0.327505	0.348519	0.27882	0.258151	0.29559	0.212797	0.243248	0.29327	0.323103	0.110525	0.103901	0.081577	0.0959056	0.0055568	0.0587414
ENSG00000175745	0.0407771	0.0237113	-0.0705988	-0.0377349	0.0391423	-0.112876	0.0325281	0.0042264	-0.0836141	-0.0638855	0.010107	0.0278699	0.00661661	-0.0038327	0.0559698	0.0446242	-0.0872257	-0.0173576	-0.0881538	-0.0353073	-0.0919089	-0.0242289	0.0410288	-0.0538819	-0.0119141	-0.00874449	0.000477998	-0.100567	-0.101278	-0.245752	-0.0495825	-0.0555434	-0.197579	-0.063741	-0.226931	-0.0714091	0.0170895	-0.0149179	-0.226302	0.0172557	-0.00676923	0.0412857	-0.119238	0.0436298	-0.00177424	-0.0049841	-0.214973	-0.0212414	-0.123364	-0.251205	-0.0566668	-0.0473116	-0.18415	0.0171826	-0.069014	-0.326496	-0.062691	-0.0188646	-0.20844	0.0758702	-0.00903474	-0.0341033	-0.208404	-0.0770084	-0.0327323	0.0173259	-0.029522	-0.121614	-0.0231974	-0.00603253	-0.164185	-0.0722732
ENSG00000121897	0.0107898	0.00619498	0.0253255	0.0601761	0.0380353	0.0152065	0.0628458	0.000868486	0.0299668	-0.0240441	-0.0287956	0.0104968	0.0146483	-0.0216414	-0.0394363	-0.324644	-0.389514	-0.317756	-0.28808	-0.383836	-0.284057	-0.194081	-0.231997	-0.263086	-0.255844	-0.296063	-0.257693	-0.258229	-0.349338	-0.277228	-0.217611	-0.333961	-0.327343	-0.0387821	-0.00559289	-0.0358529	0.0631298	0.0681792	0.0715692	0.085142	0.0131152	-0.0248352	0.0485678	-0.00412982	0.00142623	0.00356747	0.0470895	0.0282018	-0.0258212	0.0348035	0.0130947	0.00445567	0.0199262	-0.00362054	0.0427404	0.0435927	-0.142457	-0.2356	-0.171159	-0.498835	-0.272597	-0.288236	-0.21732	-0.226448	-0.307776	-0.254047	-0.139872	-0.195011	-0.126697	-0.234573	-0.3197	-0.0191744
ENSG00000093217	-0.0168112	-0.0500203	0.0345251	0.000413776	0.0498382	0.0437137	-0.0524603	-0.0052819	0.0514699	-0.0348021	-0.0266771	0.0695177	0.0431435	0.0800953	-0.0351307	0.0475904	-0.0347797	0.17682	0.131759	0.105478	0.221798	0.186956	0.142368	0.0896907	0.104083	0.104098	0.163019	-0.396307	0.0444993	0.099467	0.122505	0.114075	0.0586809	0.0788157	0.0681699	0.13499	-0.00270876	0.0828025	-0.0307643	0.0989908	0.115723	0.037219	0.0115782	0.0560376	0.133793	0.0292574	0.00230698	0.00800576	0.0193755	0.0116599	0.0422631	-0.00359099	-0.0180299	-0.113875	0.00953187	0.027397	0.326143	0.148376	0.106041	0.103847	0.370511	0.240623	0.171935	0.0952065	0.0584795	0.0413621	0.00485332	0.0623508	0.0888152	0.244299	0.089802	0.0836722
ENSG00000064787	0.0741956	0.081578	-0.0844005	-0.0291855	-0.092543	0.115815	-0.0307028	-0.0745762	-0.168133	-0.0479113	0.0118206	0.0377391	-0.0171736	0.0210967	0.020204	-0.117738	-0.0295468	-0.230546	-0.0532751	0.146149	-0.145469	-0.038068	-0.156165	-0.149781	-0.145336	-0.205143	-0.372599	0.406476	-0.275441	-0.223669	-0.0658069	-0.160991	0.0117467	-0.0642519	0.0619027	-0.0178849	0.0613486	0.107106	0.0830419	-0.0262528	0.0719297	0.0376804	0.11309	0.140336	-0.133691	-0.0118678	0.0366587	-0.0318954	0.0946978	0.0707281	0.0507275	0.00795844	0.0879773	0.303127	0.172595	0.150969	-0.129181	-0.113332	-0.0920959	0.509614	-0.170369	-0.113872	-0.0991617	-0.00720047	-0.0420011	0.143957	-0.36488	-0.409626	-0.356294	-0.443687	-0.270196	-0.201181
ENSG00000124302	-0.0373373	0.0325731	-0.010202	0.00221251	0.0615832	0.013067	-0.0261394	0.0511115	0.00475674	0.0426563	0.0346788	-0.00685197	0.0313815	-0.0484195	-0.0751089	-0.466411	-0.369503	-0.374836	-0.472284	-0.324157	-0.462467	-0.265708	-0.431391	-0.633155	-0.429523	-0.494397	-0.649542	-0.260976	-0.517753	-0.481383	-0.374278	-0.540557	-0.338364	0.0283535	0.0528594	-0.142336	-0.420033	-0.291022	-0.229949	-0.247237	-0.317145	-0.195704	-0.299923	-0.185695	-0.282378	-0.325232	-0.251093	-0.277297	-0.443068	-0.246031	-0.236679	-0.33221	-0.333424	-0.248247	-0.37945	-0.280265	-0.515748	-0.469616	-0.6738	-0.0790507	-0.609786	-0.575728	-0.537291	-0.396983	-0.624113	-0.461588	-1.20764	-0.767196	-0.86047	-1.05405	-0.729866	-1.06943
ENSG00000137198	0.120126	0.15168	0.137881	0.175739	-0.0992981	-0.153379	-0.152661	-0.0372605	-0.10626	-0.0741991	0.118933	0.0330302	-0.0325107	-0.174022	-0.0776479	-0.166787	-0.0872558	0.156669	0.16088	0.0100362	-0.462308	-0.583304	-0.048212	-0.139661	-0.0320873	0.0787037	0.0680762	0.537391	0.0469449	0.0465536	-0.474188	-0.136276	-0.0226159	0.0665332	-0.0361121	0.0609766	0.586278	0.511174	0.59814	0.526326	0.421899	0.407256	0.490425	0.451595	0.51424	0.461166	0.546902	0.549408	0.573813	0.501507	0.540154	0.522322	0.619491	0.550828	0.595606	0.442797	-0.0142224	-0.285436	-0.228358	0.302673	0.0450417	-0.108166	-0.036096	-0.195195	-0.296457	-0.01191	-0.427135	-0.375881	-0.205935	-0.393244	-0.385885	-0.764108
ENSG00000070761	0.0778135	-0.0122167	-0.0507918	0.0184167	-0.0582652	0.0285599	0.0914486	0.024668	-0.0202449	0.0610304	0.00842329	0.00206288	-0.0146451	-0.0596514	-0.062805	0.0589663	0.0294297	0.0603261	0.0262482	0.045555	0.258736	0.154505	0.115945	0.0581991	0.0400277	0.103943	-0.0296481	0.0634034	0.0270063	0.00855986	0.274544	0.0634861	-0.0195598	-0.249171	-0.260954	-0.224673	0.00661156	-0.0586942	-0.074246	-0.193861	-0.0957564	-0.0252972	-0.0906812	-0.0781337	-0.128997	-0.00487232	-0.089101	-0.0676805	-0.0182023	-0.0862742	-0.00656868	0.0101553	-0.0544852	0.0576761	-0.031489	-0.0864622	0.126246	0.047932	0.071212	-0.173734	0.0410396	0.101315	0.0783694	0.136919	0.165361	0.190562	0.154642	0.0371634	0.0793715	-0.0471976	0.0399597	0.00539348
ENSG00000133740	0.0217839	0.00740643	-0.01773	0.116786	0.0293561	0.0804114	0.0568777	-0.0116975	-0.0191652	-0.040688	-0.0861811	-0.0293813	0.0196804	0.00159963	-0.0190944	-0.203512	-0.305117	-0.157586	-0.126059	-0.261239	-0.214774	-0.195	-0.233541	-0.214944	-0.258363	-0.22756	-0.241049	-0.353098	-0.0691979	-0.229408	-0.11374	-0.360288	-0.206469	-0.318305	-0.426034	-0.353673	-0.249899	-0.224311	-0.208477	-0.132864	-0.193982	-0.261472	-0.241326	-0.567566	-0.193095	-0.150804	-0.20227	-0.111241	-0.262362	-0.229441	-0.163354	-0.194538	-0.190705	-0.151301	-0.0894969	-0.339539	-0.451821	-0.360183	-0.150526	-0.068505	-0.161106	-0.0914914	-0.244887	-0.256209	-0.357935	-0.232142	-0.250246	-0.41175	-0.121252	-0.471526	-0.482407	-0.227283
ENSG00000075340	-0.0290832	-0.0322172	0.011225	-0.0145411	0.0416906	-0.025224	-0.0568109	-0.0806606	0.040118	-0.0305851	-0.00698943	0.0128639	0.00277369	0.0262768	-0.0225657	-0.219023	-0.234651	-0.265075	-0.250757	-0.276278	-0.23332	-0.136547	-0.327012	-0.288468	-0.264626	-0.263093	-0.166634	-0.375674	-0.224365	-0.200668	-0.227961	-0.19967	-0.1933	0.0205697	0.0281216	0.0372424	-0.00124641	0.0453022	0.0437448	0.0297976	0.0757194	0.0669633	0.0620327	0.0799903	0.0534711	-0.0221767	0.0504686	0.0200162	0.0352178	0.0292506	0.0313239	0.0280986	0.0257023	-0.0371797	0.0671985	0.00601815	-0.157571	-0.228282	-0.246852	-0.166146	-0.157243	-0.212273	-0.212118	-0.229944	-0.253767	-0.278137	0.0553887	0.136097	0.131873	0.103834	0.101413	-0.000793128
ENSG00000175600	0.128089	0.0812703	0.115952	0.185082	-0.0443794	0.15038	-0.00146353	-0.266217	-0.00416874	-0.121631	-0.136985	0.0345121	0.0836895	0.0607174	-0.137305	-0.0100547	0.0137963	0.0634604	0.0257399	-0.00803667	0.250624	-0.193153	0.0404539	0.160873	0.127073	-0.0895345	-0.0138733	-0.00961662	0.0370034	-0.0227843	-0.227715	0.0975018	-0.0167387	0.24453	0.171623	0.194301	0.291654	0.240813	0.338623	0.527115	0.486877	0.592041	0.575696	0.402179	0.303408	0.322074	0.369485	0.46141	0.471214	0.38172	0.490634	0.431998	0.547528	0.402655	0.366329	0.443675	0.3205	0.448637	0.457367	0.183259	0.320192	0.105453	0.242746	0.410725	-0.373111	0.291904	0.701215	0.56385	0.522147	0.65945	0.736664	0.725877
ENSG00000145794	0.118021	0.110869	-0.027858	-0.0687052	-0.0239052	0.0224775	-0.000463414	-0.00544069	-0.0664875	-0.0269733	-0.0785856	0.0343494	0.0020977	-0.0906351	-0.11765	0.0940467	0.0872921	0.057173	0.0860279	0.169487	-0.040994	0.00933543	0.201191	0.197007	0.163574	-0.00234813	-0.0471304	0.152313	0.141405	0.126395	0.0312374	0.0944767	0.153416	-0.0497193	0.0778929	0.0273149	0.209282	0.184122	0.205139	0.157465	0.149692	0.120863	0.114659	0.0998817	0.183552	0.196776	0.162476	0.147965	0.225797	0.148644	0.147859	0.141546	0.158564	0.140756	0.188012	0.154803	0.115423	0.128832	0.12773	0.130427	0.123203	0.132313	0.179582	0.148028	0.0962912	0.134642	-0.0849661	-0.0744846	-0.0421248	-0.0975591	0.01897	-0.14605
ENSG00000135698	-0.0142817	0.0197929	0.0452673	-0.00871532	0.0777766	0.0595603	0.0487984	0.0279085	0.0826373	-0.0155182	-0.00558987	-0.0281771	0.0186037	-0.0711442	-0.096465	0.0440882	0.0322719	0.122565	0.1255	0.0746512	0.117224	0.141093	0.0628382	0.0310428	0.0420497	0.0884997	0.174874	-0.0193546	0.18219	0.207072	0.151598	0.0609165	0.0890988	-0.056157	-0.00167043	-0.0955991	-0.16975	-0.163446	-0.156574	-0.138482	-0.165692	-0.207654	-0.277491	-0.284398	-0.195803	-0.139795	-0.135947	-0.0444165	-0.066832	-0.175253	-0.0752126	-0.0643572	-0.0352417	0.0239663	-0.0751353	-0.138044	-0.496805	-0.460504	-0.425474	-0.566195	-0.450664	-0.361156	-0.479701	-0.392343	-0.333524	-0.419707	0.103106	-0.0583644	-0.00410942	-0.022669	0.0240946	0.153972
ENSG00000183283	0.0377297	0.000295102	-0.0373509	-0.00866603	-0.0536166	-0.000496372	0.0327359	-0.000722764	-0.0515519	0.0504806	0.0349312	-0.0165736	-0.0029773	-0.0447025	-0.0129977	0.0617065	0.0180751	0.0172389	0.0423535	0.102217	-0.025459	-0.0713576	0.0994112	0.0701306	0.0893865	0.0571372	-0.00886489	0.226291	0.00167424	0.0321029	-0.0181856	0.0356005	0.00698363	0.0450518	0.115982	0.0439077	0.0818826	0.0580249	0.0539826	0.0157158	0.0437078	0.0878004	0.0708128	0.0556675	0.0336707	0.0928415	0.056083	0.0560045	0.101811	0.0528172	0.0751173	0.0549676	0.064511	0.149293	0.0352961	0.0856715	-0.741508	-0.645552	-0.704982	-0.741255	-0.676575	-0.564289	-0.652416	-0.525208	-0.589664	-0.588	0.111383	0.0175244	0.0593028	0.0647658	0.131532	0.00626075
ENSG00000184672	-0.0404273	-0.0342302	-0.0113692	0.00577366	0.0287627	0.00967573	0.0113775	0.0153757	0.000525512	0.0106652	-0.0495885	-0.00131054	-0.00381213	0.0141429	-0.000922432	-0.236952	-0.220452	-0.23519	-0.231236	-0.280277	-0.217805	-0.254672	-0.270066	-0.251169	-0.261436	-0.243525	-0.347661	-0.254868	-0.240823	-0.237678	-0.226611	-0.237555	-0.289051	-0.819872	-0.781207	-0.714701	-0.349597	-0.454875	-0.369599	-0.387759	-0.381978	-0.38142	-0.43443	-0.388303	-0.463114	-0.385633	-0.410381	-0.387359	-0.463047	-0.425166	-0.422639	-0.389591	-0.423271	-0.346832	-0.373975	-0.421305	-0.441316	-0.417373	-0.340792	-0.407278	-0.528308	-0.463046	-0.440548	-0.3727	-0.3639	-0.320747	-0.354796	-0.455521	-0.318857	-0.443009	-0.419979	-0.333244
ENSG00000175893	0.000934797	-0.00551001	-0.0187715	-0.0272841	0.0193476	-0.010629	0.0110995	0.0203659	-0.00848383	-0.0359398	-0.0125618	-0.00839097	-0.00758166	-0.0350205	-0.0372779	-0.37711	-0.418968	-0.473052	-0.527338	-0.530924	-0.413104	-0.493301	-0.422992	-0.420136	-0.369393	-0.466396	-0.588544	-0.63439	-0.46627	-0.463031	-0.470337	-0.451015	-0.591366	-0.574801	-0.502336	-0.552202	-0.769981	-0.794167	-0.776242	-0.768592	-0.795168	-0.720596	-0.75344	-0.779813	-0.773027	-0.749177	-0.778978	-0.742076	-0.790365	-0.772855	-0.714426	-0.758506	-0.769585	-0.73523	-0.812269	-0.785547	-0.501771	-0.461878	-0.45789	-0.574876	-0.621739	-0.540605	-0.57346	-0.479019	-0.490827	-0.512106	-0.54233	-0.660807	-0.570003	-0.612309	-0.565568	-0.43904
ENSG00000103852	0.0553859	-0.0165383	0.0569155	0.067911	-0.0242212	-0.0175358	0.0378528	0.0375484	0.0154347	0.0304493	0.0185809	-0.0655665	0.0335964	-0.0251989	0.000886536	-0.0990908	-0.251509	-0.0324124	-0.0354491	-0.0884525	-0.12764	-0.0391972	-0.0684606	-0.0189795	0.0313541	-0.0812947	-0.145026	0.04281	-0.0903502	-0.142926	-0.0933602	-0.111957	-0.0891463	0.459295	0.425185	0.396246	0.258001	0.334478	0.256551	0.31871	0.233962	0.194865	0.255998	0.254699	0.283497	0.248585	0.342084	0.272104	0.265587	0.318356	0.280643	0.209584	0.175509	0.239	0.181492	0.272342	0.186633	0.201818	0.20373	0.0423937	0.157147	0.202642	0.0969336	0.0717867	0.191297	0.108087	-0.0197947	-0.027146	-0.0602123	0.0981198	0.0207997	0.193012
ENSG00000136854	-0.0117973	-0.00820119	0.0189165	-0.0435312	0.061233	-0.0903298	-0.140498	-0.153269	0.0597709	-0.0340245	0.0157524	0.0492003	-0.0202774	0.0724659	0.0248318	0.0912263	0.125991	0.0915737	0.080208	0.103161	0.097265	0.209146	-0.0170709	-0.0122102	0.0727114	0.00753167	0.224035	0.0511691	0.174553	0.179536	0.093125	0.0897636	0.195506	0.0198749	0.0656354	0.0253219	0.0589643	0.13817	0.153831	0.186419	0.129214	0.116915	0.115407	0.162099	0.152467	0.0213064	0.151553	0.0761136	0.0763069	0.147166	0.119417	0.120581	0.109524	0.0383335	0.192579	0.119502	0.210156	0.0652993	0.057572	-0.0454795	0.168052	0.149166	0.133166	0.144993	0.074424	0.0456193	0.155338	0.33163	0.255556	0.279648	0.300972	0.0885923
ENSG00000135736	-0.00732987	0.040437	0.044318	-0.14028	-0.0342641	0.19775	-0.0868183	-0.000921534	0.0714806	-0.0155185	-0.00700223	-0.117786	-0.0680234	0.0890936	0.175568	-0.0974574	-0.259828	-0.154801	-0.0245108	0.0142701	-0.0104828	-0.148247	0.00289853	0.0121036	0.0697148	-0.0560551	0.0189676	0.228187	-0.153558	-0.0118411	NA	-0.119617	-0.0535323	-0.0618029	-0.0666361	0.107044	0.214011	0.111064	0.0701052	0.294002	0.125525	0.224983	0.205915	0.202638	0.213828	0.115038	0.201324	0.100292	0.157129	0.0962633	0.178939	0.0569988	-0.0350697	0.177922	0.164637	0.130133	-0.0412443	0.0872102	0.0779018	0.495546	0.235405	0.279206	0.062677	0.0645559	0.0888779	0.315981	-0.362489	-0.110228	-0.237105	-0.0501247	0.0752863	-0.00787725
ENSG00000136144	0.0491165	0.0363719	0.019876	0.0287279	-0.061704	0.0109425	0.0333646	0.0516025	0.0248863	0.00267553	0.0346937	-0.0678905	-0.0720324	-0.0936864	-0.0351314	-0.0767401	-0.0472429	-0.039209	-0.0263833	0.00750303	-0.0136787	-0.0760319	0.00403665	0.070571	0.0412036	0.0148132	-0.0737093	0.21463	-0.0242113	-0.00886939	-0.0213815	-0.0592123	-0.0509472	0.0268567	0.059868	0.0255433	0.0903603	0.0281181	0.0469721	0.0618411	-0.0335716	0.0215615	-0.010847	-0.0568481	-0.0177422	0.0838229	0.0541699	0.0268578	0.0630002	0.0617819	0.0714883	0.0375793	0.0462174	0.0610634	0.0134932	0.0391933	-0.121871	-0.109445	-0.0702462	-0.0295986	-0.0863068	-0.0499631	-0.0653284	-0.0026048	-0.0626395	-0.0222063	0.188681	0.136071	0.162408	0.0778959	0.133777	0.140745
ENSG00000134115	-0.158428	-0.12918	-0.00521329	-0.065694	0.0327885	0.0431255	0.0297339	0.0833077	0.0975197	0.152267	0.0330329	-0.0655837	-0.0688592	-0.00152827	-0.0450915	0.181101	0.150161	0.197338	0.136473	0.0383376	0.238566	0.10763	0.142261	0.11175	0.123315	0.188428	0.0852346	-0.23662	0.134067	0.14744	0.233443	0.170143	-0.00607149	-0.190944	-0.150657	-0.197749	0.185689	0.137246	0.17792	0.118653	0.18836	0.194638	0.195484	0.0896359	0.13113	0.189828	0.155069	0.189136	0.182452	0.20208	0.171876	0.213604	0.176918	0.14427	0.185611	0.171074	0.0574839	0.111297	0.231777	-0.441117	-0.0480424	0.0296672	0.162595	0.139086	0.170857	0.021789	0.29407	0.126684	0.192884	0.266324	0.36955	0.430388
ENSG00000170775	0.101215	0.158159	-0.0617027	-0.0448027	-0.00905009	0.0774728	-0.0220239	0.0241161	-0.17314	-0.0640939	0.0612164	0.0546684	-0.111241	-0.18131	-0.0574411	0.104936	0.203594	-0.12298	0.134295	0.358164	0.1039	0.304826	0.099674	0.0689581	0.137397	0.0479161	-0.065544	0.705204	0.0382387	-0.019181	0.175538	0.0478048	0.225739	0.0936922	0.131203	0.150045	0.075908	0.107155	0.116705	-0.0335987	0.014366	0.0297141	0.0257009	0.0675095	-0.225656	-0.047461	0.000562337	0.0378693	0.147058	0.0611249	0.0835417	0.0215313	0.108667	0.271776	0.168162	0.0566996	0.273026	0.294678	0.320815	0.876391	0.152548	0.218057	0.245805	0.260151	0.245055	0.363953	-0.0200873	0.0963777	0.0290677	0.1369	0.236518	0.167384
ENSG00000178974	0.030358	0.0357938	-0.00497307	0.0411467	0.00464028	-0.00899206	0.0086657	-0.0157382	0.0138023	-0.00963412	0.00486229	-0.04321	-0.00811297	-0.0511617	-0.0125814	0.0338143	0.0196635	0.0447377	0.0653715	0.0728884	0.0354172	0.00758438	0.00594296	-0.0241546	-0.00817492	0.0152063	-0.0888863	-0.118798	0.0132444	0.0159825	0.0427137	0.0514106	0.00736203	-0.115143	-0.0999353	-0.156236	0.176477	0.168117	0.210165	0.204946	0.17323	0.199989	0.12124	0.170162	0.213164	0.282236	0.198491	0.234292	0.188633	0.25317	0.241589	0.178383	0.177509	0.242908	0.139213	0.289822	0.0275258	0.0751795	0.10845	0.048222	0.0493467	0.0632973	0.0884221	0.137927	0.100946	0.159728	0.115126	0.0298483	0.0231301	0.0150501	0.101044	0.0668273
ENSG00000101161	-0.00749862	0.00356626	-0.0163686	0.00118452	-0.019548	-0.0213267	-0.0158654	0.0284885	0.00300157	0.0193493	-0.0151714	-0.0165947	-0.00605584	0.00809331	-0.0163866	0.140251	0.102675	0.161852	0.187488	0.134847	0.0662853	0.107703	0.124105	0.12156	0.106527	0.161601	0.145091	-0.00622981	0.0828641	0.0739877	0.0884356	0.163466	0.126569	0.191211	0.206231	0.230012	0.0309678	-0.0179336	0.0251013	0.0499525	0.0477785	0.0305016	0.0138759	0.0336539	0.0517295	0.0335678	0.030631	0.0199131	0.0145923	0.0271361	-0.0123802	0.0298002	0.0487549	0.039585	0.0510531	0.0383717	0.184808	0.210726	0.143289	0.129535	0.241219	0.184561	0.181109	0.113205	0.145948	0.128336	0.18477	0.189216	0.157331	0.249286	0.185644	0.156338
ENSG00000101464	-0.0235902	-0.0526717	0.0385431	0.0282042	0.0648878	0.031014	0.0215093	0.0208174	0.0803965	-0.020077	-0.0287348	0.0158017	0.0818144	0.00438224	-0.0496727	0.0587377	0.0696457	0.10031	0.105939	0.10546	0.14841	0.0892915	0.0636582	-0.0109706	0.0425855	0.0695225	0.123653	0.045059	0.150228	0.0921725	0.0566757	0.036549	0.125313	0.163157	0.195715	0.116252	0.146346	0.169589	0.0744455	0.137067	0.157587	0.124088	0.120899	0.133016	0.171568	0.103641	0.120229	0.108152	0.120772	0.171933	0.140838	0.194668	0.139439	0.156809	0.179703	0.140474	0.178762	0.150823	0.166917	-0.0152457	0.115862	0.179729	0.096321	0.13725	0.203248	0.196554	0.218036	0.11295	0.0896384	0.20901	0.108828	0.10595
ENSG00000126775	0.0209782	0.00638777	-0.0204633	0.0193764	-0.0437426	-0.0239031	0.00466674	0.0305089	0.0296262	0.00915531	0.0172227	-0.00450909	-0.00541491	-0.000857532	-0.00775051	0.0579079	0.0863617	0.0774295	0.0576307	0.10562	0.0957983	0.106991	0.0942254	0.114932	0.124282	0.0993322	0.145252	0.0290626	0.0511007	0.113124	0.0705024	0.0615295	0.0195128	-0.305293	-0.251668	-0.305454	-0.023791	0.0482933	-0.00970182	0.0242596	0.0167373	-0.0273499	-0.0813302	-0.0206382	0.00442701	0.0265824	-0.0333699	-0.00865914	-0.0109745	-0.013569	-0.0233886	-0.0489136	-0.00462742	-0.0286062	-0.0382306	0.00179752	-0.187756	-0.105445	-0.0949981	-0.252368	-0.26301	-0.167294	-0.213747	-0.198964	-0.1876	-0.152783	-0.139878	-0.245258	-0.127344	-0.227686	-0.136132	-0.100328
ENSG00000072121	-0.0108256	-0.0131921	0.0199289	-0.0156863	0.023978	-0.0193099	-0.0466625	0.00102122	-0.000968902	-0.0183679	-0.0446594	0.0164652	0.0212914	0.0513716	0.00766554	-0.102392	-0.083882	-0.0603165	-0.0447362	-0.0677237	-0.0529405	-0.0577924	-0.0651338	-0.0699006	-0.0422507	-0.111058	-0.055323	-0.231663	-0.0148493	-0.00474262	-0.0680729	-0.0993014	0.0486614	-0.0449582	-0.00241804	-0.00238136	-0.0525796	-0.0189429	-0.0132721	0.0451199	-0.00644789	-0.0469484	-0.0415951	-0.015068	0.00658496	-0.0359328	0.0091147	0.0089622	-0.0213516	0.011968	0.00277834	-0.012703	-0.000402385	-0.0374833	0.0186443	-0.0495275	0.104521	0.0379898	0.0536688	-0.0385948	0.133041	0.0701681	0.0767439	0.0930412	0.0620676	0.0379375	0.0676727	0.129449	0.102871	0.114951	0.0451747	0.0166485
ENSG00000123360	-0.128864	-0.113804	-0.112668	0.0345336	-0.0325476	0.0901577	0.142676	-0.0259906	0.0725922	-0.0535799	0.157908	-0.0227955	-0.0508418	-0.0695639	0.0978874	0.311819	0.385989	0.287881	0.325568	0.289944	0.320629	0.402842	0.262806	0.285871	0.256358	0.295368	0.409059	0.364536	0.252844	0.227677	0.388458	0.306937	0.267325	0.474258	0.473636	0.491889	0.185279	0.224678	0.230431	0.249831	0.106288	0.105279	0.0767028	0.110742	0.11485	0.138791	0.187531	0.192397	0.174506	0.211852	0.172803	0.0311177	0.0128344	0.047573	0.049965	0.189125	0.266444	0.26533	0.249723	0.261201	0.22529	0.251791	0.209874	0.164365	0.10648	0.132274	0.405191	0.394158	0.384603	0.388993	0.417732	0.159092
ENSG00000050820	-0.102708	-0.0879942	-0.066446	-0.0565822	0.0443871	0.0580914	0.0300526	0.0220194	-0.00708377	-0.00283857	0.00245296	0.0530023	0.0537377	0.112395	0.0260251	0.589522	0.564271	0.520399	0.533602	0.485373	0.539215	0.652862	0.529675	0.563649	0.480347	0.545216	0.624168	0.43507	0.499925	0.506097	0.598945	0.597642	0.54818	0.611445	0.602479	0.622552	0.645058	0.694358	0.650459	0.641579	0.699458	0.675021	0.68753	0.687552	0.741746	0.678152	0.693777	0.630533	0.633689	0.612951	0.622866	0.655686	0.662578	0.57703	0.658037	0.664961	0.596212	0.567897	0.478371	0.456364	0.64698	0.578009	0.548178	0.550715	0.571086	0.490195	0.368943	0.510135	0.412264	0.487744	0.473589	0.174759
ENSG00000198185	-0.0361805	-0.0198246	0.0627514	0.0420113	0.000280585	-0.0345285	-0.035848	0.005834	0.00117857	-0.028868	-0.0205623	-0.00282176	0.0448189	0.0551296	0.0154022	0.0628902	0.0797346	0.144258	0.114287	0.0837784	0.132795	0.0319293	0.0873562	0.0794677	0.0866353	0.104511	0.130727	-0.0873353	0.100893	0.0810582	0.0449626	0.0584537	0.0722645	-0.0323799	-0.0359412	-0.0282443	-0.17404	-0.0631256	-0.0671475	-0.0886223	-0.0836897	-0.134393	-0.164893	-0.155413	0.0119686	-0.0371702	0.0241529	-0.103365	-0.169579	-0.0884332	-0.176998	-0.0752787	-0.0761691	-0.126676	-0.0603978	-0.0248809	-0.0240964	-0.00158453	0.0292451	-0.149163	-0.0341734	-0.0478733	-0.0135003	-0.0491452	-0.0076794	-0.0201822	0.03343	-0.0798815	0.0399084	0.0278716	-0.0730136	0.0420667
ENSG00000168090	0.0333703	0.0415741	0.018158	-0.0169301	-0.0253706	-0.0798013	-0.0268918	-0.0468169	0.0563948	0.0509556	0.017886	0.0544746	-0.0150922	0.0432557	-0.00284184	0.131162	0.162261	0.136344	0.143984	0.132139	0.179475	0.201362	0.221021	0.204485	0.158001	0.188444	0.220768	0.220089	0.223166	0.187229	0.209219	0.21851	0.181352	0.23227	0.171709	0.254555	-0.0291854	0.147218	0.103326	0.174257	0.148526	0.0542411	0.107405	0.109859	0.164058	0.0228958	0.15244	0.0170185	-0.0224995	0.13103	0.15268	0.0978467	0.0353686	-0.00122593	0.178775	0.0331444	0.156072	0.121716	0.0830621	0.177694	0.112724	0.165868	0.197146	0.185545	0.186516	0.227692	0.324586	0.349151	0.395116	0.405291	0.376406	0.367216
ENSG00000170011	-0.0185868	0.000512111	-0.00123269	0.00171616	0.0297444	-0.0482227	-0.0225229	0.0289283	0.0370301	0.016307	0.0407378	-0.0131971	-0.0129815	-0.0172574	-0.0343862	-0.249005	-0.204558	-0.27989	-0.299071	-0.292592	-0.208683	-0.195605	-0.260119	-0.347385	-0.230135	-0.210694	-0.256259	-0.283514	-0.267264	-0.176081	-0.239302	-0.221383	-0.171123	0.133107	0.100588	0.0991753	-0.190114	-0.150729	-0.173663	-0.213785	-0.173682	-0.168204	-0.20144	-0.16303	-0.155248	-0.146182	-0.138002	-0.18255	-0.207552	-0.122116	-0.126206	-0.142402	-0.173752	-0.213606	-0.161238	-0.167118	-0.183778	-0.24662	-0.213513	0.0565673	-0.197919	-0.238819	-0.271038	-0.262113	-0.389231	-0.363917	-0.188514	-0.191506	-0.154022	-0.158147	-0.230477	-0.20275
ENSG00000176407	0.0054165	-0.00866006	-0.0217316	0.0206935	-0.0194551	0.0168067	0.0344797	0.000939584	-0.0071864	-0.0157421	-0.00812275	0.0130579	0.0152264	-0.0112315	-0.0124179	0.0231486	0.0308009	-0.00192737	-0.0356323	-0.0164101	0.0156859	-0.00829313	0.0432844	0.0412548	0.0378195	0.00991684	-0.0711957	0.0339212	0.017135	0.00118586	0.0627541	0.0196256	-0.0591745	-0.103318	-0.0199331	-0.110173	0.044369	0.0547092	0.0501038	-0.0130734	-0.014278	0.0582992	0.0350091	0.0183769	-0.00112564	0.0339698	0.0259972	0.0511426	0.0479532	0.0225972	0.0400812	0.000359856	0.0441768	0.0516047	-0.00490859	0.0418113	-0.402422	-0.367011	-0.432636	-0.645078	-0.492538	-0.414984	-0.46585	-0.446028	-0.447142	-0.40684	0.0354671	-0.0446731	-0.0257012	-0.0279632	0.0353401	0.0463729
ENSG00000166508	0.0254649	0.0173244	0.0113952	0.0252846	0.0337435	-0.0170144	0.0077924	0.0134888	0.0472809	-0.00552344	-0.0965644	-0.0123089	0.0372172	0.014618	-0.0474083	-0.0497868	-0.0254877	0.0289238	-0.00169896	-0.0345677	-0.0469044	-0.00996901	0.106309	0.0568336	0.0390118	-0.00898271	0.0811626	-0.0704965	0.055729	0.0681244	-0.0338872	-0.0081524	0.03827	0.035257	-0.0029921	0.00100622	-0.191547	-0.208937	-0.192912	-0.186694	-0.274712	-0.332992	-0.310171	-0.279004	-0.203659	-0.1667	-0.245308	-0.189825	-0.213738	-0.276409	-0.185329	-0.132016	-0.173985	-0.158838	-0.139051	-0.285625	0.186854	0.212258	0.237899	0.350801	0.220038	0.2087	0.201202	0.142572	0.147286	0.163859	-0.00988226	0.126566	0.0533691	0.150171	0.00862268	-0.0358498
ENSG00000140443	0.0188827	0.0283106	0.0520589	-0.0400347	0.0534417	-0.00326745	-0.0999482	-0.0947643	0.039876	0.0104946	-0.0205685	0.00511796	-0.0512776	0.0270811	-0.0423138	-0.104963	-0.136719	-0.0770226	-0.0767232	-0.106366	-0.139576	-0.117471	-0.0986225	-0.111092	-0.073918	-0.130127	-0.0550508	-0.184876	-0.0900887	-0.100039	-0.160204	-0.126415	-0.0555455	-0.0733369	-0.0644838	-0.105955	-0.145136	-0.115075	-0.127251	-0.135239	-0.121916	-0.121018	-0.110109	-0.112291	-0.148646	-0.233703	-0.130431	-0.140399	-0.137588	-0.14463	-0.14738	-0.13124	-0.145679	-0.220583	-0.114291	-0.164901	0.113499	-0.0100021	0.00601373	0.00580547	0.0680053	0.0131359	-0.0190579	-0.0200709	-0.0716921	-0.162123	-0.235708	-0.159859	-0.20631	-0.0906483	-0.200322	-0.34202
ENSG00000119866	0.0415157	-0.112822	0.145646	-0.0969099	0.0398162	-0.0268131	-0.0857963	-0.0465632	0.0437314	-0.00920007	-0.0934035	0.236254	0.0545419	0.110387	0.01732	0.187092	0.0570006	-0.0784504	-0.0503762	-0.208361	0.0617808	0.188664	-0.18631	-0.271211	-0.218849	-0.151902	0.182366	0.339986	-0.0352806	0.0173872	0.260027	-0.131943	-0.113575	0.00448737	0.154084	0.0532953	0.047875	0.124451	0.167068	0.155553	0.233532	0.177444	0.187206	0.123017	0.131466	0.21267	0.261366	0.0534504	0.064728	0.0413062	0.0364851	0.110802	0.099831	0.000242254	0.1426	0.167535	0.26723	0.0179206	0.0749582	0.83575	0.263362	0.104576	0.0674305	0.60144	0.135571	0.0572272	0.125065	0.226631	0.0442607	0.214274	0.316702	0.0709853
ENSG00000174989	-0.0644895	-0.0536774	0.0190345	-0.0298465	0.0167839	0.0453459	0.0574329	-0.0405877	0.0887941	0.00373464	0.0512909	0.0127675	-0.0159652	0.01506	0.063472	0.237318	0.251247	0.276177	0.263129	0.264556	0.42374	0.387893	0.247921	0.282675	0.272218	0.275742	0.394711	0.310474	0.236446	0.294832	0.347765	0.255213	0.371118	-0.145709	-0.142092	-0.113312	0.242021	0.247545	0.267165	0.301774	0.270464	0.22019	0.250758	0.280773	0.277488	0.205836	0.314807	0.221304	0.160674	0.211465	0.185838	0.221933	0.250028	0.111976	0.183949	0.196399	0.390457	0.340485	0.356822	0.450753	0.449071	0.408073	0.342626	0.225583	0.231138	0.222113	0.180756	0.167392	0.16644	0.239782	0.233272	0.145232
ENSG00000145331	0.0268404	0.101422	-0.00443478	0.100778	0.0595246	0.0265379	0.0609645	0.0191563	0.00198937	-0.0465183	-0.105889	0.100674	-0.0677538	0.0308518	-0.141805	-0.0307445	0.113721	0.14761	0.148647	0.127245	0.188557	0.0482176	0.0144233	0.0469136	-0.0131204	0.182856	0.0722491	0.107747	0.0827967	0.0907405	0.158462	0.0608305	0.0494416	-0.241709	-0.279895	0.0223606	-0.0196489	-0.220316	-0.155299	0.0330502	-0.145908	-0.125337	-0.0395079	-0.157033	-0.110272	0.0105356	-0.120573	0.0118587	-0.0862004	-0.172933	-0.151975	-0.0933388	-0.0345172	-0.074921	-0.107853	-0.067708	0.00642992	0.0714092	0.0907668	0.0495826	-0.0559073	-0.0491841	0.000124282	0.132863	0.0213282	0.077752	-0.0798154	-0.408754	-0.381788	-0.180445	-0.16497	0.0572667
ENSG00000120833	0.0646509	0.0410496	-0.0111043	0.0024774	0.0440388	0.00644444	0.0502201	0.0413029	0.0117683	-0.0617691	0.0208403	0.00428749	0.0140269	-0.0703672	0.0362689	-0.0487412	0.0209974	-0.120688	-0.144161	-0.136909	-0.00530763	0.000386953	0.138468	0.0428901	0.111024	-0.0984469	-0.0167185	-0.0169772	0.0116954	0.00834859	0.0212145	0.00104596	0.0647312	-0.0213042	-0.188935	0.0178977	0.088248	0.152355	0.0848322	0.0254195	0.0776643	0.0792217	0.0515204	0.0718295	0.277318	0.113044	0.0655441	0.0627229	0.0348947	-0.033348	0.00316335	0.0580815	0.0696929	0.0447857	-0.153082	0.0477069	0.409877	0.410545	0.39269	0.400721	0.356839	0.360148	0.422385	0.40111	0.365247	0.383733	-0.768861	-0.933966	-0.972874	-0.526138	-0.995343	-0.504808
ENSG00000152402	-0.0139836	-0.0397853	0.00306553	0.034883	-0.0508222	0.0544091	0.109614	-0.0634715	-0.0761828	-0.0438088	0.0768335	-0.0620035	-0.084862	-0.0667687	0.0387252	-0.615418	-0.604086	-0.675065	-0.62112	-0.520206	-0.844761	-0.843389	-0.790802	-0.746087	-0.675815	-0.810137	-0.816626	-0.406402	-0.696268	-0.649954	-0.8183	-0.747972	-0.553927	-0.493116	-0.37639	-0.484778	-0.53534	-0.508128	-0.469447	-0.551982	-0.536411	-0.498726	-0.474691	-0.458491	-0.502642	-0.461658	-0.499067	-0.523539	-0.45118	-0.456236	-0.49646	-0.523634	-0.536259	-0.500213	-0.543385	-0.391955	-0.249106	-0.272461	-0.186465	0.0182925	-0.302612	-0.250559	-0.191785	-0.121316	-0.257109	-0.208426	-0.651545	-0.675475	-0.700621	-0.681412	-0.565937	-0.597597
ENSG00000131149	-0.105148	-0.0767231	0.0561246	-0.0695528	0.0490999	-0.0612806	-0.130611	-0.0429442	0.112844	0.00809933	-0.0374904	0.0758301	0.0196876	0.138089	-0.0229403	-0.0612229	0.000900956	0.0742531	0.0333097	-0.0678732	0.0528925	0.0327505	-0.121899	-0.0480343	-0.125231	-0.0320301	0.144325	-0.122427	0.0499371	-0.0125898	0.0221674	-0.00462199	0.0807248	0.0955636	0.0200132	0.119694	-0.216899	-0.163934	-0.209693	-0.19511	-0.101053	-0.147856	-0.134728	-0.142885	-0.111718	-0.311159	-0.119063	-0.222938	-0.20506	-0.195287	-0.20098	-0.225584	-0.242439	-0.362729	-0.169931	-0.199294	0.0257759	-0.111113	-0.0938777	-0.125446	0.0598304	-0.0519473	-0.0959714	-0.154515	-0.150154	-0.364953	-0.398017	-0.169836	-0.215618	-0.26592	-0.327638	-0.430979
ENSG00000136026	-0.0111966	-0.0322995	-0.0463782	-0.0140745	0.0163723	0.0365151	0.0601506	0.0164314	0.0215217	0.0410902	0.062235	0.0213035	-0.00690537	-0.0590153	-0.0166816	0.0898686	0.0893197	-0.0141066	0.0158396	0.0772902	0.129105	0.125924	0.0804867	0.0406493	0.0531853	0.154216	0.043949	0.170027	0.0477162	0.0493419	0.130588	0.0540656	0.10908	0.16365	0.161147	0.0678386	0.103654	0.0492261	0.118908	0.119837	0.0557231	0.0247856	0.0736362	0.0764046	0.110189	0.117527	0.115465	0.0936331	0.0818982	0.0978984	0.105949	0.0125162	0.108964	0.0945682	0.0293351	0.133024	0.243731	0.210882	0.271293	0.467286	0.304334	0.31558	0.306302	0.276175	0.22001	0.233719	-0.175728	-0.0616195	-0.0826834	-0.136313	-0.0979432	-0.0824708
ENSG00000051009	-0.0217267	-0.00797148	0.0307455	0.0045364	0.0289813	0.0103055	0.0141898	0.00275331	0.0138098	-0.0102539	-0.0359895	-0.0179418	0.0068927	0.0236881	-0.0141432	0.0531909	0.0590121	0.098294	0.0564324	0.0514182	0.0764209	0.0753593	0.0306789	0.031208	0.0203713	0.0538383	0.108811	-0.0584395	0.0489224	0.0330653	0.0613929	0.0937778	0.0876482	0.13743	0.125926	0.116665	0.102879	0.0857056	0.106575	0.119889	0.125292	0.118837	0.073623	0.0988892	0.101017	0.0923581	0.0985226	0.10834	0.0800636	0.114505	0.0811142	0.114894	0.100589	0.0533797	0.127895	0.0996755	0.213212	0.240214	0.223231	0.127395	0.262086	0.233152	0.236611	0.21507	0.208145	0.207901	0.13216	0.203185	0.117624	0.10158	0.0604562	-0.0936953
ENSG00000165487	0.00427095	0.0433578	-0.0119484	0.0465945	-0.016447	0.00789603	0.0125892	0.0342989	-0.0210275	-0.00772518	-0.028638	-0.0153269	-0.0258314	-0.0130627	-0.00380289	-0.0582559	-0.0548344	-0.0435032	-0.0246973	-0.0484119	0.0109899	-0.11819	-0.0263747	-0.0218879	0.0020094	-0.0293879	-0.0382141	-0.0591652	-0.0446166	0.0145541	-0.0636104	-0.0741436	-0.0647274	0.0520415	0.0535544	0.0702501	-0.0326117	-0.112929	-0.0691875	-0.0524028	-0.0864996	-0.0790069	-0.0584462	-0.0597071	-0.0983761	-0.0542331	-0.106235	-0.0608448	-0.0856154	-0.0216391	-0.0446247	-0.0484191	-0.07792	-0.0268569	-0.143913	-0.118612	-0.133047	-0.0115255	0.010891	0.0724311	-0.122203	-0.0536673	-0.11782	-0.111885	-0.0560189	-0.078183	-0.191004	-0.301739	-0.341776	-0.317585	-0.190381	-0.0671578
ENSG00000113595	0.0266483	0.0373597	-0.0433786	0.030059	-0.00160827	0.0375659	0.0713346	0.0294148	-0.0252152	-0.00331225	-0.0352532	-0.067457	-0.00913302	-0.0761678	-0.112295	0.078129	0.0923814	0.1083	0.134687	0.0818899	0.0612336	0.00653869	0.129748	0.124985	0.112512	0.0864571	-0.0167238	0.0834294	0.102438	0.121009	0.0981103	0.0686457	-0.000703922	-0.229109	-0.174395	-0.258823	0.0271212	0.0166137	-0.0333134	-0.0307539	-0.0777296	-0.0543958	-0.0719642	-0.1098	-0.0336135	0.0425759	-0.0405845	0.0216051	-0.0101016	-0.0226216	-0.0291947	-0.012987	-0.0225816	0.000721158	-0.0337469	-0.0184796	-0.0767847	-0.0208677	0.0124097	-0.162355	-0.194546	-0.125609	-0.0727489	-0.0694079	-0.113095	-0.0440997	0.107798	-0.0171447	0.0588438	-0.0307791	0.0585791	0.168876
ENSG00000102189	-0.0177176	-0.0302416	-0.00999099	0.00654259	0.0361736	0.00433802	0.0158348	-0.0191791	0.00105262	-0.0354612	-0.00252402	-0.0167546	0.00780588	0.0249828	0.014793	0.125233	0.116375	0.147528	0.134154	0.101031	0.114685	0.106989	0.100941	0.113431	0.0712272	0.123455	0.129263	0.0668931	0.156058	0.182169	0.121353	0.115139	0.0755575	0.0941589	0.0961721	0.0976998	-0.0381533	-0.0246458	-0.0338376	-0.00829144	-0.0401623	-0.0092471	-0.00414234	-0.032554	-0.0201065	-0.0353153	-0.0203289	-0.0124004	-0.0239851	-0.00404693	-0.00288969	-0.0309945	-0.0223916	-0.0340737	-0.0394332	-0.012834	0.173936	0.267468	0.365064	0.111316	0.186304	0.270259	0.269889	0.226099	0.307643	0.280971	0.18162	0.0807093	0.19513	0.0772152	0.138488	0.346895
ENSG00000140534	-0.0810383	0.0945061	0.221309	0.056669	0.0727985	0.104578	-0.0658269	-0.067195	-0.180769	0.119847	0.124221	0.0356865	-0.355042	0.0282109	-0.0210605	-0.059508	0.286611	0.0298227	0.196873	0.328391	0.22797	0.289748	0.148519	0.140218	0.254492	-0.0132933	0.304748	0.452686	0.305668	-0.0047638	0.344855	-0.201704	0.2734	0.763817	0.746806	0.729448	0.292293	0.111495	0.347625	0.0798014	0.274046	0.109695	0.300827	0.337042	0.30115	0.221021	0.525533	0.290279	0.430716	0.369971	0.507214	0.317275	0.417808	0.167304	0.376507	0.486874	0.581094	0.458067	0.551608	0.667368	0.543708	0.529975	0.580694	0.435068	0.487421	0.427323	0.662765	0.754665	0.598032	0.893747	0.764646	0.824198
ENSG00000221838	0.0254478	0.0243726	-0.0390582	0.0246609	0.0408597	-0.0181846	-0.00192454	0.0854649	0.00270465	-0.000974281	0.0427787	0.00407225	0.0297507	-0.0188414	-0.0513816	-0.0786779	-0.136417	-0.130328	-0.163901	-0.121356	0.0276829	-0.0552957	-0.0864945	-0.0928162	-0.0693376	-0.072316	0.00466871	-0.202529	-0.0857329	-0.12458	-0.0684768	-0.155693	-0.151221	0.059493	0.0624881	0.0860319	0.0876189	0.00137214	0.0422865	0.0624948	0.0646574	-0.00207867	0.0445964	0.00969595	0.0267132	0.0470023	0.00708316	0.0844495	-0.0221777	-0.0257383	0.00191671	0.14157	0.0604415	0.0865324	0.0937986	0.0172044	-0.0146103	0.143759	-0.0376815	-0.0552815	0.0746002	0.011629	0.0605611	-0.0259959	0.0444414	0.0273539	0.0681985	0.207083	0.089516	0.0609877	0.084292	0.0807625
ENSG00000104312	0.000358058	0.0853878	0.0577339	-0.0370259	0.0124195	0.0771238	0.0950288	-0.135604	-0.237466	0.0438026	0.165055	0.0157355	-0.104605	-0.0207339	0.0571952	0.00773737	0.0623513	0.0347922	0.0774337	0.218682	0.125349	-0.0452189	0.0193792	0.140682	0.0374526	-0.0439679	-0.130479	0.176055	0.0419636	-0.163106	-0.0856201	0.0277905	0.146406	0.118269	0.185031	0.108819	0.0652669	-0.0770232	0.0356206	-0.0205023	0.0893964	0.123668	0.155599	0.137607	0.149847	0.225854	0.222823	0.305239	0.26776	0.223793	0.252175	-0.162971	-0.0311605	0.115163	-0.0808112	0.181362	0.0520525	0.11034	0.0805033	0.161288	-0.204345	-0.0614504	0.00102505	0.104289	-0.0999416	0.0134912	0.201183	0.0699727	0.173766	0.256612	0.277873	0.39399
ENSG00000134955	-0.0342165	-0.0200625	0.0442005	0.144717	-0.0136677	0.00972503	-0.109203	0.0516748	0.0959342	0.0273256	-0.0172471	-0.0674211	0.0465752	0.104458	-0.00852113	-0.00892387	-0.137274	-0.203568	-0.421034	-0.357309	0.0217307	0.00336863	-0.156881	-0.109325	-0.340422	-0.117309	-0.188087	-0.0869599	-0.121973	-0.145395	-0.174332	0.0317085	-0.165428	0.102054	0.0263718	0.186178	-0.0884906	-0.0393558	-0.0341672	0.0604186	0.357993	0.298472	0.197268	0.376457	0.237409	0.215803	0.0823473	0.251055	0.0782069	0.215977	0.0347771	0.198317	0.139338	-0.0158489	0.126538	0.0879892	0.506192	0.481361	0.498157	0.514632	0.504617	0.365714	0.432135	0.283605	0.326301	0.351784	0.2385	0.213644	0.180901	0.250038	0.209816	0.277919
ENSG00000109339	0.0250397	0.0291274	0.0615877	0.0631737	-0.035653	0.0106173	0.0191493	-0.0454764	-0.0775689	-0.0604376	-0.0205154	-0.0768673	-0.0554953	-0.0892569	-0.0116202	-0.141979	-0.109866	-0.0945876	-0.0369024	0.0299944	-0.191088	-0.212539	-0.111567	-0.0916075	-0.0827941	-0.115077	-0.187925	0.0138219	-0.0778566	-0.0780132	-0.156151	-0.155725	-0.0901657	-0.181159	-0.150781	-0.178541	-0.0337211	-0.0330331	-0.0213209	-0.0668832	-0.0747299	-0.078662	-0.0637596	-0.0824588	-0.120778	-0.0641362	-0.0646514	-0.0898345	-0.050513	-0.069106	-0.0706867	-0.128656	-0.102933	-0.100947	-0.107285	-0.0340281	-0.18723	-0.158288	-0.124247	-0.123489	-0.246977	-0.157361	-0.13473	-0.0475159	-0.113314	-0.10793	-0.145888	-0.140919	-0.128858	-0.231143	-0.11972	-0.126325
ENSG00000100983	0.00430905	0.00622641	0.0278575	-0.0198781	-0.00527952	-0.0327211	0.0612616	0.0639552	0.0478072	0.00223859	0.015326	-0.0376255	-0.00422608	-0.0264507	0.00657158	-0.0534544	-0.00689618	-0.0979322	-0.0855095	-0.0516992	-0.0816127	-0.04665	0.00972647	-0.0632456	-0.0768587	-0.00899216	-0.0199081	-0.00988579	-0.0548526	-0.103982	-0.0925717	-0.0209248	-0.0232865	-0.0373897	0.0240286	-0.0376837	0.0628356	0.0395047	0.0166443	0.0812327	-0.0097202	-0.0689035	0.00644873	-0.0254878	0.0675848	0.0207391	0.0659869	0.0319718	-0.0380153	0.0287045	0.0347816	0.00315254	-0.055934	-0.0569532	-0.0239211	0.0310214	0.183699	0.0520425	0.02934	-0.0177182	0.142446	0.0441212	0.0232519	0.0315652	0.056379	0.00328988	-0.201145	-0.183935	-0.265787	-0.175568	-0.245246	-0.169252
ENSG00000102678	-0.0338707	0.00831973	-0.0739152	0.0021045	0.0255798	-0.00076358	0.0459001	0.0117413	0.00197093	-0.0528225	0.0176607	0.035901	0.0242526	-0.030368	0.0130248	-0.0117369	0.0148228	-0.0190482	-0.0184132	0.00317663	0.0654324	0.0329063	-0.0145651	-0.0312454	-0.0407642	0.044	-0.119896	-0.242654	0.0293124	0.0104047	0.0431169	0.0184102	-0.0243434	-0.0891804	-0.0411678	-0.120389	-0.318313	-0.260861	-0.299646	-0.283883	-0.270141	-0.275579	-0.365387	-0.253148	-0.314593	-0.343808	-0.214797	-0.288289	-0.285552	-0.244338	-0.293314	-0.238142	-0.249792	-0.320605	-0.252986	-0.267992	-0.0321387	-0.0410167	-0.0373466	-0.424103	-0.0888037	-0.0451601	-0.00693505	-0.039636	0.011397	-0.0159116	0.0250786	-0.0502793	-0.0242582	-0.0860677	-0.0652598	-0.0550087
ENSG00000214050	-0.0276582	0.0145002	-0.00955819	0.0572146	-0.0158888	0.0127213	0.0279359	-0.0193565	0.0916827	-0.0213844	-0.0172492	0.0340956	-0.0273667	0.0764438	0.0397725	0.0922453	-0.0300925	0.0740965	0.0132689	-0.0598056	0.129748	0.141146	-0.02337	-0.0261559	-0.0355911	0.0529126	0.0332934	-0.0939941	-0.0497769	0.0541083	0.1559	0.0205747	-0.0236294	-0.0283689	0.0592516	-0.105041	0.0633928	0.116002	0.0586997	0.0851331	-0.0539159	-0.0743994	0.0816046	-0.0644166	0.096091	-0.0293307	0.114043	0.0886277	0.0205063	0.106735	0.0178827	0.0910207	-0.0205708	-0.0326835	-0.00643449	0.0710034	0.402446	0.388067	0.402097	0.136739	0.375146	0.341234	0.356362	0.250439	0.34794	0.389704	0.0424541	-0.0828659	0.047544	-0.0184103	-0.154742	-0.0558746
ENSG00000239305	-0.0366642	-0.0652072	-0.0331512	-0.0494586	0.0428792	-0.00508966	0.0115705	0.0154439	0.0108614	0.00354222	0.00685746	0.0107043	0.0270355	0.0147201	0.0116355	0.0571333	0.0531926	-0.0015744	0.00425797	-0.0238092	0.094388	0.0656703	0.0411093	0.0424082	0.032695	0.0405425	0.0456747	-0.109464	0.0794706	0.022301	0.0940976	0.027306	-0.00763515	-0.115576	-0.103049	-0.13495	0.34029	0.346168	0.295824	0.293588	0.304026	0.318481	0.315159	0.265483	0.272541	0.326069	0.281937	0.327368	0.322758	0.282881	0.33139	0.317772	0.320387	0.315812	0.275604	0.270965	0.0429513	0.0943867	0.138936	-0.31575	-0.0304856	0.0787432	0.0616448	0.0482698	0.120871	0.0644242	0.0613829	-0.0521494	0.0375409	-0.0617585	0.00189605	0.0635929
ENSG00000181264	-0.02069	-0.0083461	0.00151115	0.0234405	0.0456306	0.030798	0.000925047	0.0168275	0.0115002	-0.0264254	-0.00484643	-0.000834665	-0.0126555	0.0124206	0.0378955	0.0869947	0.137876	0.150597	0.104971	0.142669	0.138499	0.150905	0.15541	0.125669	0.156934	0.133352	0.167934	0.155568	0.171278	0.184139	0.135346	0.168843	0.108407	0.244631	0.202294	0.184921	-0.0139744	-0.0147572	-0.0836757	-0.0314455	0.0332168	-0.0300497	-0.0353967	-0.0449014	-0.0634485	-0.00487317	-0.00599462	0.0051089	-0.0253465	-0.0917092	-0.0165074	0.0103607	0.0143605	0.00999165	-0.0727525	0.0065276	-0.470621	-0.373386	-0.392203	-0.365937	-0.436754	-0.500372	-0.424229	-0.664434	-0.440124	-0.418285	7.95304e-05	0.00953404	0.0163911	-0.0416438	-0.0871052	0.111286
ENSG00000111785	-0.00217004	0.0102371	-0.0241545	0.032081	0.00512989	0.0105943	0.0184574	-0.0126591	-0.018055	0.0100101	0.000794462	0.00413499	0.0127474	-0.00895498	-0.0172015	0.105659	0.101229	0.0677193	0.0897873	0.0367123	0.100475	0.0284092	0.0779238	0.087976	0.0458704	0.0809085	0.0260343	-0.00964774	0.0943523	0.059178	0.0396132	0.0637826	0.0140344	-0.00792912	-0.0133246	-0.0790389	0.0639053	0.07499	0.0748411	0.0834664	0.0488135	0.0549802	0.0710526	0.0433054	0.0517879	0.0740624	0.0271616	0.0932542	0.0388417	0.0705005	0.0838381	0.104461	0.0559381	0.0681413	0.096843	0.029214	-0.0129619	-0.0653206	-0.0111068	-0.104256	-0.0659653	0.00762146	-0.0306649	-0.00801967	0.021458	-0.0273248	0.198315	0.0916022	0.164323	0.0444272	0.117396	0.136999
ENSG00000164588	-0.0189655	-0.015537	-0.147459	0.0251291	-0.0343076	0.0757737	0.10423	-0.0633137	-0.0798181	-0.050317	0.109282	-0.0103154	-0.0183771	-0.0730394	0.031642	-0.0848293	-0.0492884	-0.149991	-0.156091	-0.0852459	-0.0956545	-0.0429134	-0.107781	-0.133384	-0.118227	-0.137525	-0.147736	-0.291081	-0.0542825	-0.0924371	-0.0548444	-0.0665567	-0.0969747	-0.0698949	-0.0113448	-0.117637	-0.0720951	-0.116324	-0.0666496	-0.102991	-0.138626	-0.102568	-0.175419	-0.108306	-0.184071	-0.169044	-0.116635	-0.176847	-0.117153	-0.0954232	-0.148775	-0.167277	-0.167357	-0.0661946	-0.20671	-0.0799992	-0.0134259	-0.0720654	0.0308928	0.0983191	-0.0462402	-0.0293759	0.0722084	0.0689907	-0.010621	0.118217	-0.438736	-0.372128	-0.394323	-0.454053	-0.252377	-0.376596
ENSG00000131378	-0.0482555	-0.0116775	0.000219223	-0.0562817	-0.0231849	0.0925601	0.0849121	-0.0164345	0.018676	0.0531813	-0.0447566	0.0521523	0.00665585	0.0345537	-0.0112491	-0.076982	-0.137692	0.0218211	-0.0876522	-0.121455	-0.0503124	-0.0103306	-0.210694	-0.190468	-0.17076	-0.110929	-0.021303	-0.255268	-0.0775014	-0.0800542	-0.0371442	-0.0864624	-0.156682	-0.12241	-0.118443	-0.0926117	-0.143756	-0.0199832	-0.167033	-0.0711738	0.0929625	0.0717635	-0.0046142	0.0602962	0.00327411	-0.00230529	0.0381669	-0.0637454	-0.0351021	-0.0243027	-0.0362719	-0.0144946	-0.0114757	-0.0741929	0.0755048	0.0120792	-0.178848	-0.226953	-0.179459	0.218583	-0.0440362	-0.162578	-0.243438	0.0769206	-0.112574	-0.257961	0.136264	0.206827	0.204154	0.137441	0.144951	0.0572079
ENSG00000168348	-0.0314205	0.0116236	0.0335622	0.0107766	-0.0215714	0.0456959	0.0819391	0.0405054	0.0360268	0.0294067	0.0271888	0.123444	0.0431195	-0.115032	0.0299056	-0.0994676	-0.0963054	-0.172394	-0.420085	-0.366584	-0.0672522	0.0905091	-0.240343	-0.276554	-0.187725	0.00391871	-0.00175566	-0.118531	-0.166139	-0.564266	-0.04126	-0.02167	0.0397354	-0.0287827	0.247111	0.169108	0.0681256	0.226438	0.0157563	0.311596	0.279873	0.159598	0.0838384	0.197619	0.317193	0.202793	0.216848	0.342535	0.150295	0.166062	0.111146	0.262478	0.238347	0.196664	0.173342	0.378477	-0.218481	-0.243748	-0.39341	0.0868098	-0.59452	-0.581581	-0.689504	-0.199854	-0.377836	-0.225857	0.000972123	0.316041	0.0768892	-0.050389	0.133456	0.0576687
ENSG00000128923	-0.0942637	-0.0719885	-0.0576566	-0.0458106	0.0141077	0.0505749	0.0672269	-0.0241018	-0.00869468	-0.0270716	0.015129	0.00812196	0.00219274	0.00853261	0.0308224	-0.365245	-0.356211	-0.29034	-0.269347	-0.281662	-0.356333	-0.315972	-0.346058	-0.321355	-0.377295	-0.343835	-0.375115	-0.415917	-0.34493	-0.309907	-0.314993	-0.369758	-0.383162	-0.558401	-0.414627	-0.457726	-0.150317	-0.161647	-0.198483	-0.161938	-0.163645	-0.184733	-0.198392	-0.192494	-0.168706	-0.202379	-0.215124	-0.177817	-0.193621	-0.178175	-0.1752	-0.16012	-0.152727	-0.184463	-0.167799	-0.174083	-0.21745	-0.223736	-0.131382	-0.0348324	-0.173686	-0.183365	-0.162931	-0.207271	-0.158002	-0.157361	-0.117512	-0.171229	-0.118222	-0.329922	-0.269502	-0.177585
ENSG00000170242	0.00792427	0.00601061	0.000786945	0.0253619	0.00993501	0.0190253	0.0461132	0.01126	-0.0529193	-0.0278408	-0.0446821	-0.050933	0.00554764	-0.0637507	-0.0263664	0.133534	0.133114	0.141575	0.134907	0.142169	0.0953237	0.0116066	0.157418	0.169085	0.186289	0.149903	0.0247193	0.0684137	0.130836	0.134932	0.0791306	0.129016	0.0722163	-0.231738	-0.199267	-0.206466	0.0665024	-0.00614147	0.0363286	0.0309527	0.0243346	0.0520715	0.0403889	0.0152101	0.0283302	0.0944408	0.0372539	0.0712059	0.03441	0.0524422	0.0361652	0.0362857	0.0348539	0.0727581	0.0219774	0.0576937	0.0135591	0.0145035	0.128967	-0.0440216	-0.0301916	0.0358562	0.0341347	0.0138607	0.051919	0.00676374	0.213234	0.100352	0.171217	0.0808482	0.166512	0.250675
ENSG00000100916	-0.0273611	-0.0356788	0.0883305	0.0667047	-0.0110496	0.00927218	0.0756088	-0.0186074	0.0527071	-0.0973029	-0.00801806	0.0836594	0.0446094	0.0115568	-0.0165387	0.147922	0.213381	0.190415	0.13212	0.175733	0.238992	0.2101	0.216555	0.169675	0.194121	0.162984	0.0668568	0.215421	0.227424	0.242667	0.252929	0.11552	0.109849	0.0883123	0.132189	0.0995767	0.116831	0.212774	0.197674	0.147	0.0736148	0.140944	0.149288	0.130528	0.109209	0.126472	0.191899	0.174059	0.098483	0.204393	0.231562	0.228308	0.231464	0.225753	0.194911	0.131748	0.285376	0.302548	0.41251	0.0940468	0.320246	0.355458	0.351072	0.379587	0.398091	0.392146	-0.364167	-0.354401	-0.0926622	-0.291108	-0.227235	-0.0472226
ENSG00000167508	0.00597631	0.0318174	-0.000815467	-0.014363	-0.0219562	-0.0337125	-0.0125952	0.0273749	0.0155008	-0.00864869	-0.0408298	0.0287121	0.00917756	0.0243352	0.0116281	-0.177739	-0.267494	-0.247803	-0.268646	-0.202325	-0.272846	-0.211293	-0.214159	-0.25355	-0.296935	-0.219593	-0.243379	-0.203129	-0.310214	-0.284518	-0.29856	-0.229166	-0.191413	-0.20257	-0.241274	-0.0989323	-0.0351272	-0.0756981	-0.0623504	-0.0887229	-0.0473253	-0.049681	-0.106839	-0.0972997	-0.0669714	-0.0708971	-0.116983	-0.0490388	-0.0751783	-0.121675	-0.0881933	-0.0460928	-0.0508675	-0.0565292	-0.0715254	-0.153941	-0.343972	-0.40404	-0.403366	-0.0902345	-0.297565	-0.346666	-0.281531	-0.259602	-0.261798	-0.207475	-0.283418	-0.273809	-0.266469	-0.189457	-0.302108	-0.462354
ENSG00000129596	0.0422444	0.0509842	-0.110812	0.0171143	-0.00736725	0.00729476	0.0663325	0.053905	-0.0307907	-0.0119652	0.01396	0.00552564	0.00753052	-0.0345534	-0.0566762	0.0610406	0.0577438	0.0484496	0.0728426	0.0275739	0.123436	-0.0250017	-0.000175734	0.0386544	-0.00554943	0.0717524	-0.0457432	0.0212992	0.0231213	0.059369	0.103878	0.00257111	-0.0148479	-0.00300282	0.0169471	-0.0107984	-0.0802617	-0.177788	-0.0841675	-0.17023	-0.0875555	-0.0768587	-0.151565	-0.0711232	-0.120786	-0.0432747	-0.063487	-0.0435486	-0.0725529	-0.105038	-0.0578838	0.0113295	-0.105385	-0.0208465	-0.0811019	-0.0391542	-0.115781	-0.104397	-0.205532	-0.355496	-0.173763	-0.0499538	-0.0584799	-0.105243	-0.0495817	-0.0914761	0.350718	0.144845	0.190257	0.173643	0.19572	0.183069
ENSG00000120697	0.00609435	0.115125	0.0285581	-0.0106671	0.0307559	-0.151659	-0.0592358	-0.00993176	0.0819652	0.0329785	0.0491608	0.063365	-0.035734	0.0228114	-0.0220956	-0.0718892	0.0371272	-0.0298673	-0.00833809	-0.0445828	0.0915609	0.0546549	0.091893	-0.00112453	0.029465	0.0534721	-0.201564	0.0479399	-0.0358296	0.0399232	0.0166324	-0.0921641	-0.130541	-0.0133488	0.0403084	-0.0262578	0.0432495	0.0964285	0.0900381	0.0419393	0.0379312	-0.00997088	0.0467472	0.0577845	-0.00365998	0.102126	0.0403613	0.100286	0.0315546	0.0943688	0.0242005	0.0684753	-0.0322959	0.0363131	-0.0424417	-0.0265438	0.155996	0.253509	0.195557	-0.0566944	0.0714707	0.254296	0.228787	0.228133	0.193917	0.226532	0.207518	0.0572653	0.242495	0.108315	0.239364	0.321737
ENSG00000185551	-0.035453	-0.0508045	-0.184226	0.0375004	0.0111255	-0.552371	0.166647	-0.0186874	-0.127359	-0.108339	0.288419	-0.00846275	-0.0389572	-0.115122	0.176104	-0.0579716	-0.0041469	-0.124313	-0.28636	0.202397	-0.148493	0.13483	-0.144101	-0.347744	0.0603983	-0.289094	-0.227373	-0.0844782	-0.140621	-0.27515	0.00135224	0.00193361	-0.356475	0.0820691	-0.276837	-0.0602296	-0.25566	-0.123264	-0.464343	-0.126832	-0.089512	-0.162264	-0.120255	0.111732	-0.270957	-0.359344	-0.360199	-0.273448	-0.382659	-0.48914	-0.161651	-0.331767	-0.346642	-0.0896584	-0.388178	-0.308612	-0.145944	-0.2892	-0.481042	0.144395	-0.0706986	-0.401878	-0.390905	-0.360601	-0.286504	-0.0318026	-0.188283	-0.186524	-0.00415862	-0.170537	-0.31312	-0.0998588
ENSG00000022976	0.0450597	0.0384486	0.0197975	0.0595089	-0.017049	-0.01496	0.016495	-0.000716294	0.0500215	-0.0627538	0.00605836	0.017651	-0.0183352	-0.00408355	-0.0197167	0.183021	0.152235	0.162411	0.116904	0.0807444	0.266737	0.280779	0.143145	0.163723	0.132264	0.151594	0.236021	-0.0102517	0.118799	0.169543	0.21144	0.165905	0.151812	0.181762	0.208225	0.243484	0.131348	0.14823	0.103801	0.132827	0.15501	0.105479	0.126739	0.187666	0.140848	0.156248	0.130126	0.105556	0.151184	0.106103	0.137977	0.102315	0.134097	0.0668389	0.143304	0.168197	-0.117067	-0.105454	-0.197826	-0.0588395	-0.354005	-0.361455	-0.372242	-0.548604	-0.352681	-0.289651	0.0618233	0.137335	0.0293743	0.214971	0.122041	0.21242
ENSG00000008405	-0.00746407	-0.0277614	0.0108864	0.0491316	0.0101667	0.0241558	0.0296348	0.00502528	-0.0166827	-0.0481469	0.0177113	-0.00372406	-0.00669457	-0.0459468	0.0344179	-0.0446699	-0.0235694	0.00623763	-0.0792764	-0.0816135	0.0610728	0.0287157	0.0225829	-0.0445136	-0.0654162	0.0286003	-0.116842	-0.227446	-0.0522707	-0.00887901	0.0533668	0.0131594	-0.0970055	-0.0303022	-0.0282635	-0.0191701	0.0964239	0.0771432	0.0759753	0.112687	0.0654239	0.0760591	0.0779604	0.105077	0.0979399	0.0956848	0.0834449	0.0863441	0.0352501	0.053549	0.066448	0.173541	0.176664	0.20834	0.15135	0.0511053	-0.165585	-0.139959	-0.0506055	-0.420233	-0.0741016	-0.0562809	-0.0694354	-0.0783897	-0.0424836	-0.00742935	0.108817	-0.00083968	-0.0398913	-0.0426227	-0.00807358	0.0454585
ENSG00000144031	-0.0607147	-0.0537806	0.0476941	-0.0380016	0.124052	0.02358	-0.0185186	-0.0122049	0.0348763	-0.0488451	-0.0531888	0.18245	0.0283904	0.0991761	0.0262844	-0.229856	-0.179841	-0.157226	-0.182154	-0.264339	-0.221119	0.0411233	-0.165585	-0.14967	-0.219253	-0.211602	0.0152681	-0.490464	-0.0688367	0.0212951	-0.17427	-0.314215	-0.0449842	0.175904	0.33009	0.20626	-0.254046	-0.241732	-0.00916504	-0.0420818	0.00374369	0.00373249	0.0288193	-0.00630369	0.141535	-0.0544697	-0.0140304	-0.0637479	-0.0645727	-0.111472	-0.0215333	-0.118034	-0.230903	-0.229894	-0.166729	0.070661	0.0224938	0.0395888	0.0497085	0.044358	0.280522	0.168585	0.0949025	0.117135	0.127396	0.0451461	-0.842128	-0.308052	-0.349494	-0.390424	-0.440912	-0.488836
ENSG00000124067	-0.0500442	-0.00532129	0.0246124	-0.0922054	-0.0754992	-0.0361071	-0.0365931	0.0581088	0.0552828	0.104842	-0.0159746	0.022753	0.0238118	0.00159061	0.00951146	-0.0224377	-0.0493047	-0.0309554	-0.0236175	-0.055867	-0.271563	-0.193859	-0.0207328	-0.0107985	0.0738068	-0.0374304	0.0106151	0.000354472	-0.0442029	-0.0274548	-0.268846	-0.0394168	-0.0205339	0.0593297	0.0294784	0.0885861	0.15613	0.121959	0.161907	0.120534	0.195638	0.181411	0.219757	0.237028	0.159863	0.137574	0.164216	0.103296	0.154013	0.115806	0.0807848	0.140446	0.182608	0.159466	0.183538	0.181705	0.113387	0.126788	0.0617897	0.349412	0.075255	0.0595147	0.101008	0.0603741	0.0614769	0.0508083	-0.0659291	0.0568422	-7.4256e-05	0.0729121	-0.013708	-0.186167
ENSG00000180543	0.00813877	-0.0093065	-0.0765554	-0.0412085	0.0142552	-0.00887383	0.00885671	0.067293	0.03504	0.0284489	0.0324968	-0.0278126	0.0215739	-0.0501217	-0.0213247	-0.2647	-0.226821	-0.259628	-0.378778	-0.282725	-0.233309	-0.229613	-0.243652	-0.301815	-0.270126	-0.247473	-0.31057	-0.15633	-0.211584	-0.293436	-0.202602	-0.238308	-0.261389	-0.142215	-0.0847535	-0.118987	0.169258	0.143273	0.1745	0.13665	0.10241	0.1039	0.0909062	0.0923232	0.118052	0.185427	0.121788	0.218775	0.177871	0.15831	0.156403	0.159225	0.140292	0.152275	0.0808886	0.137763	-0.173451	-0.206805	-0.160849	0.172537	-0.196355	-0.226718	-0.266819	-0.207441	-0.421673	-0.271536	-0.26862	-0.374554	-0.42063	-0.207594	-0.245532	-0.355277
ENSG00000196277	0.0422625	0.0634831	0.0159333	-0.0127646	-0.00826004	-0.0690919	0.0224684	0.0430342	0.109985	0.0652856	-0.0106817	0.0859216	0.0188868	-0.153994	-0.120068	-0.0215289	-0.0138775	-0.015441	0.0325221	-0.00623214	0.0797778	0.0324821	0.012773	0.124726	0.0771162	0.00673001	0.0209701	0.409343	0.0421238	-0.00608967	0.109985	0.00342784	-0.00419247	-0.148052	-0.0474333	-0.128219	0.0803691	0.0790221	0.0836707	0.0683626	0.075889	0.0957028	0.137319	0.128806	0.141797	0.149861	0.136403	0.00718401	0.156669	0.0486932	0.121468	0.0239325	0.0244845	0.0480983	0.0356883	0.131782	0.230258	0.188968	0.212784	0.614414	0.194307	0.249892	0.214044	0.540096	0.298787	0.249023	0.0298507	-0.0458214	0.0567027	-0.00422294	-0.365709	-0.135159
ENSG00000124374	0.0132072	0.0110851	-0.0730683	-0.0135158	-0.0206992	0.0752192	0.0812054	-0.0337084	-0.0272386	-0.0297044	0.0145816	-0.00524049	-0.0389679	-0.0261504	-0.011186	-0.624692	-0.662862	-0.595868	-0.555936	-0.52409	-0.563532	-0.69708	-0.521014	-0.559025	-0.58961	-0.52897	-0.766525	-0.374757	-0.581726	-0.714545	-0.514134	-0.663495	-0.655557	-0.372134	-0.358713	-0.339558	-0.0124001	0.0142932	-0.0536983	-0.040055	-0.0837622	-0.0939963	-0.0599938	-0.0918222	0.00863086	-0.0286303	-0.0517197	-0.0213685	-0.0353488	-0.0965461	-0.0736493	-0.0300278	-0.0286895	-0.062733	-0.0305092	-0.0434524	-0.333202	-0.309637	-0.304232	-0.458801	-0.258016	-0.283321	-0.268464	-0.306915	-0.243538	-0.204403	-0.273392	-0.350325	-0.27435	-0.392926	-0.405246	-0.316021
ENSG00000185442	-0.0146719	0.0130295	0.0253419	0.0531026	-0.0545756	-0.0593933	0.0820948	-0.00513608	0.0471367	-0.0153389	0.0898642	0.0392284	0.000673995	-0.0350145	-0.00268462	0.0131673	0.00903961	0.0715849	0.0593003	0.0712258	0.125187	0.134424	0.0373441	0.0865422	0.0363111	-0.0213229	0.15119	0.05302	0.0316804	0.0146401	0.0960017	0.0729691	0.0998405	-0.277935	-0.355362	-0.266841	-0.0837894	-0.0887117	-0.112708	-0.0871202	-0.0497022	0.0248071	0.0264296	-0.0241301	0.0410655	0.0578182	0.00627267	-0.0642992	-0.0493398	-0.133499	-0.0905759	-0.116427	-0.198003	-0.145119	-0.127693	-0.151878	-0.352973	-0.40376	-0.501623	-0.33421	-0.5964	-0.493479	-0.614468	-0.46656	-0.388841	-0.450316	-0.29649	-0.232116	-0.263134	-0.300877	-0.420076	-0.62863
ENSG00000166997	0.0072452	-0.0170043	-0.0399806	0.0254289	0.0347384	0.029248	0.0433336	0.0585513	0.0710355	0.0141934	-0.0186378	0.00120948	-0.0133076	-0.0277442	-0.0275941	-0.0495425	-0.130608	-0.0263595	-0.0328664	-0.0421228	-0.0302538	-0.095667	-0.000869696	-0.010867	-0.0821333	-0.0353229	0.0123025	-0.147	-0.0428166	-0.043251	-0.0633715	-0.0898701	-0.141758	-0.0555205	-0.0972515	0.0466811	0.0321643	-0.0241339	-0.0797628	-0.0332272	-0.00968013	-0.14104	-0.0489049	-0.0400575	-0.0734997	-0.0484299	-0.00954568	-0.0382541	-0.0762433	-0.000930714	-0.00601937	0.0360542	0.0182688	0.0232345	0.0254612	-0.0384133	-0.169997	-0.0623563	-0.0698973	-0.0141876	0.0111662	0.0279115	-0.0537768	-0.106372	-0.0122145	0.0138849	0.0296081	0.0408852	0.0819274	0.132818	-0.0199596	0.0195069
ENSG00000214309	-0.0547238	-0.055074	-0.1677	-0.00478347	0.0526461	0.0599022	0.0896938	0.0972436	0.0643195	0.0350609	0.0428178	0.00575634	-0.0189049	0.00253366	-0.042166	-0.0240116	-0.050925	-0.107188	-0.0770463	-0.124551	0.0813494	0.211798	0.0685108	0.0556129	0.0273117	-0.0351306	-0.0491517	-0.142439	-0.0722136	-0.0811859	0.0919564	-0.0649063	0.0379277	0.291764	0.256016	0.321347	0.123613	0.121418	0.122298	0.144764	0.0684718	0.0854082	0.0443569	0.0672169	0.151948	-0.0303423	0.113967	0.0634924	-0.0386137	0.038624	0.0777686	0.129966	0.140686	0.152196	0.0858726	0.0791031	0.0966739	0.120046	0.0891874	0.510892	0.244359	0.259758	0.188683	0.141635	0.207841	0.267947	0.0800928	0.174891	0.171407	0.142309	0.0756986	0.0146938
ENSG00000103995	0.0168816	-0.0323775	0.135011	0.136808	-0.0254973	0.0581174	0.109768	-0.0476678	-0.123814	-0.0348456	0.0482727	-0.142313	-0.0242432	-0.0690592	0.055103	0.0219888	0.0913946	0.0639413	0.12047	0.23088	0.141142	-0.0353328	0.0499875	0.0781575	0.0407838	-0.0507304	-0.0428993	-0.148412	0.101936	0.137559	0.0969708	0.0565538	0.134004	-0.0957795	0.0971846	-0.108064	-0.168035	-0.300705	-0.086338	-0.240702	-0.294245	-0.368286	-0.280664	-0.301605	-0.0527029	-0.180661	-0.0833366	-0.162131	-0.141901	-0.147008	-0.0535457	-0.200414	-0.118859	-0.12542	-0.156079	-0.149448	0.094768	0.131257	0.190558	-0.21754	0.0563137	0.156812	0.21291	0.0547205	0.130368	0.0903925	-0.0512865	-0.139415	0.0624523	0.0493163	0.162466	0.220829
ENSG00000146826	-0.0471142	-0.0566366	-0.10992	-0.0405407	-0.0173194	-0.0479954	0.0836289	0.00156818	0.0023253	-0.0228336	0.108819	0.04351	0.0181868	0.0282196	0.0689892	-0.0137007	0.0717979	-0.0641015	-0.0469069	-0.0307296	0.0481694	0.0653927	0.0306065	0.00949731	0.0261777	0.0264844	0.0428977	-0.0172504	-0.0471796	-0.0133303	0.0467977	0.107444	0.0275033	0.0691548	0.0480755	0.0244554	0.100484	0.0241949	0.093435	0.0759507	0.11555	0.114744	0.112262	0.131246	0.163925	0.125541	0.132361	0.0704504	0.101973	0.0891238	0.0721828	0.0999601	0.107154	0.122801	0.079538	0.10589	0.0801405	0.0115339	-0.0578028	0.162969	0.116694	0.0499098	0.0663442	0.0136094	0.0335215	0.0287369	-0.0681282	0.131642	0.023896	0.130623	0.0266808	-0.140376
ENSG00000133739	0.0664271	0.0261247	0.0139525	0.00505555	-0.0346114	0.0184061	-0.0110701	0.00153832	-0.0568942	0.0287331	0.068849	0.00692269	0.0246072	-0.0563071	0.0647519	-0.254306	-0.217941	-0.165034	-0.169862	-0.198235	-0.368103	-0.308792	-0.147968	-0.195836	-0.280477	-0.160104	-0.198791	0.0637567	-0.0524405	-0.121049	-0.350805	-0.280066	-0.0591986	-0.203964	0.00751268	-0.0381024	0.0312512	0.0730221	0.016581	0.0181533	0.126212	0.039255	0.124095	0.0678282	-0.0489749	-0.053097	-0.159901	-0.108704	0.0380862	0.0689414	0.0803201	-0.084053	-0.0314744	0.00379773	-0.0458345	0.0363352	0.339224	0.390886	0.483888	0.157209	0.239261	0.335585	0.327225	0.281131	0.31036	0.260347	0.501425	0.432086	0.534888	0.518842	0.541436	0.782427
ENSG00000188026	0.0230516	0.0536555	-0.0514924	-0.0381811	-0.0686133	0.0394889	-0.00266129	-0.0417853	0.0750952	-0.00515779	0.0306115	0.0310688	0.00959489	-0.00926682	0.0285959	0.127861	-0.00794437	0.0506142	0.0166575	0.10592	0.0310562	0.0825223	0.0319634	0.0344387	0.0563064	0.0767975	0.0888402	0.164612	-0.0347153	0.000546869	0.0449801	0.0704684	0.0753792	0.113426	0.146634	0.0989765	-0.0140657	-0.000928494	-0.0216487	-0.0135532	0.0229148	0.0129027	-0.0134039	0.0419767	-0.0618814	-0.0475928	-0.0456847	-0.0219975	7.24846e-05	0.0293681	-0.0186274	-0.0915193	-0.089688	0.0295672	0.0343379	0.0742253	0.0297881	-0.00294659	-0.0366997	0.46476	0.101014	0.0190762	0.0386257	0.103147	0.0373673	0.0665089	-0.0894211	-0.0144105	-0.0178181	-0.166303	-0.101361	-0.0532439
ENSG00000149269	-0.0735655	-0.0876412	-0.0611581	0.0449415	-0.0337931	0.0177835	0.104631	-0.0601054	-0.0661374	-0.0519344	0.0660498	-0.0204198	-0.0167391	-0.0253351	0.0851116	0.054736	0.154954	-0.00467945	0.0251662	0.129823	0.087091	0.0592561	0.0045283	0.0351772	0.0736766	0.0483668	0.035583	-0.118036	0.0918023	0.0829084	0.0762891	0.0790417	0.129114	0.0047472	0.0572221	0.0133213	0.127298	0.118353	0.130264	0.110642	0.125649	0.135576	0.170144	0.150186	0.153764	0.148668	0.183157	0.0695962	0.122298	0.0773472	0.106501	0.120315	0.112264	0.131559	0.119635	0.154852	0.0317478	0.0446303	0.0513363	-0.11849	0.0311368	0.0421762	0.100308	0.0628794	0.042612	0.0874861	-0.0300302	0.0175028	0.0171993	-0.0648114	0.0253444	-0.0722689
ENSG00000120699	-0.0165794	-0.0128052	-0.063454	-0.0147928	-0.0126862	0.0426271	-0.0974865	0.0718628	0.0920887	0.0289404	0.0149972	0.0575057	0.0386187	0.0776701	-0.0606143	-0.254116	-0.173759	-0.0629496	-0.205769	-0.116122	-0.0818962	-0.146095	-0.101123	-0.102945	-0.217215	-0.145702	-0.142983	-0.349828	-0.105191	-0.228384	-0.0828977	-0.308346	-0.177591	-0.259769	-0.153751	-0.235826	0.0362992	-0.0382224	-0.0217251	-0.0912808	0.0448297	0.0374062	-0.0323058	-0.0647924	0.045915	0.056085	-0.021769	0.0814162	-0.0600592	-0.0119894	0.0222444	0.0581944	-0.0140676	-0.0397175	-0.0807039	-0.0732815	-0.25217	0.0332888	0.0391694	-0.214064	-0.0577229	0.1195	-0.0155124	-0.19462	0.042053	-0.0612069	0.0791785	0.0777393	0.110837	0.11512	0.140833	0.282761
ENSG00000139324	0.013534	0.0216211	0.00647785	0.0343448	0.0194222	0.018308	0.0235012	0.0262944	-0.0191665	-0.020786	-0.0183341	-0.0198056	-0.00855798	-0.0896145	-0.0253071	0.0188228	-0.0100049	0.0996317	0.0609377	0.0530484	0.0351536	0.0195304	0.114213	0.0737265	0.0715126	0.0673931	0.00855275	-0.0289406	0.0802071	0.0886821	0.070137	0.0173931	-0.00612846	-0.251467	-0.224696	-0.267112	0.0331251	0.0541389	-0.0128746	-0.000368672	-0.0269814	-0.0297505	-0.0437996	-0.0829919	-0.0197772	0.02866	-0.0166672	0.0512141	-0.00222039	0.0179786	0.056297	0.0414379	-0.0203748	0.00556676	-0.0217536	-0.000953439	-0.0568889	-0.0597112	0.040138	-0.415025	-0.201846	-0.024114	-0.0473362	-0.0391113	0.00878643	-0.0156144	0.0814136	-0.0611702	-0.00145339	-0.0469904	0.00485952	0.185224
ENSG00000174038	-0.0973633	-0.035241	0.00572855	0.0857605	-0.034821	-0.0573567	-0.043772	0.0388637	0.165436	-0.0675193	-0.0826043	0.120788	0.0797374	0.0301004	0.0577442	0.0860262	0.17963	0.0685324	-0.0173778	-0.0205882	0.150311	0.173136	0.272242	0.318897	0.310676	0.161444	0.281123	-0.0909863	0.0974191	0.191737	0.104718	0.0830154	0.202156	0.279152	0.243563	0.242142	0.527393	0.561679	0.505635	0.585746	0.61952	0.586567	0.591135	0.601983	0.626618	0.54295	0.611021	0.568815	0.544484	0.550786	0.536928	0.564515	0.598359	0.456953	0.556837	0.572432	-0.0497409	-0.261079	-0.0257161	-0.217774	0.00314244	-0.00970743	-0.198625	-0.213201	-0.0577501	-0.450348	0.212003	0.167814	0.138934	0.101461	0.0210777	0.0758614
ENSG00000177842	-0.0520886	0.0014932	-0.0582818	0.0025167	0.00652084	-0.00701795	0.0701978	0.0541107	0.0297407	-0.0131041	0.0120666	0.000856505	0.0227442	0.043337	0.0385805	-0.0267013	-0.0974398	-0.0107732	-0.0258762	-0.0265544	0.0405094	0.0388228	-0.0861778	-0.0326215	-0.0866999	-0.0224829	0.0298945	-0.178052	0.0035812	-0.0255785	0.0105967	-0.137288	-0.000936615	0.108835	0.0668719	0.0849431	-0.0949442	-0.0600192	-0.153961	-0.0690958	-0.0672681	-0.127917	-0.145217	-0.101501	-0.0427499	-0.0537506	-0.0845541	0.0210189	-0.080281	-0.0962121	-0.056807	-0.0827463	-0.0552609	-0.0636115	-0.0497108	-0.0534376	0.176799	0.110902	0.162158	0.0597289	0.217205	0.232255	0.184201	0.162303	0.172432	0.0807361	0.155557	0.0872831	0.0991845	0.077489	-0.0726513	0.0920061
ENSG00000126895	0.0555763	0.06007	0.0209098	-0.0344802	0.0859119	0.088369	-0.0386868	-0.0238587	0.0402652	0.0544069	-0.125809	-0.027034	-0.0296077	0.0414818	-0.0979136	0.0951557	0.0866083	-0.0598723	-0.0572382	-0.23817	0.210174	0.248653	0.139241	0.192227	0.0550989	0.148323	0.248333	-0.519387	0.206996	0.167032	0.210761	0.135487	0.179398	0.428303	0.32074	0.426358	0.0583616	0.0762504	-0.0229943	0.0394256	0.0668494	0.0564338	-0.0102775	-0.0211049	0.159355	0.0522703	0.0882607	0.0481745	0.00392997	-0.0665291	0.0643358	0.0661472	-0.00844356	-0.0536144	0.0618537	-0.0272471	0.615437	0.630235	0.589542	-0.000567338	0.691367	0.614082	0.574453	0.527252	0.598398	0.526665	0.23474	0.438374	0.391385	0.328621	0.237696	0.139806
ENSG00000241568	-0.0254137	-0.0222346	-0.0556664	0.0745533	0.134076	-0.0775916	-0.0841194	0.0188907	0.136022	-0.0900078	-0.0438499	0.0468382	0.149681	0.189097	-0.103615	-0.0379993	0.00938143	-0.373769	-0.257564	-0.195868	-0.648117	0.117008	-0.0494985	0.0697455	-0.109415	0.105962	0.0811297	-0.427238	0.00577004	-0.244473	-0.0636373	-0.0195961	-0.160167	0.119567	0.0941727	0.259837	0.273678	0.436667	0.282382	0.438909	0.471655	0.364411	0.364503	0.218425	0.443006	0.248758	0.356245	0.320846	0.160039	0.272221	0.263227	0.240619	0.337819	0.251314	0.367001	0.27395	0.00627664	-0.0965319	-0.0849511	-0.794241	-0.145191	0.0147799	-0.291305	-0.37603	-0.60452	-0.314876	-0.229763	0.222048	-0.224448	0.109523	-0.334758	-0.290894
ENSG00000165282	-0.0164443	0.0159914	0.00971395	0.0202894	-0.0423743	-0.0515101	-0.0735659	0.0166147	0.0455619	0.00682418	-0.0205837	0.0220475	0.021875	0.0509062	0.0412979	-0.0195985	0.00917926	0.029031	0.0396283	-0.00741551	0.039286	0.00279561	0.0436563	0.026202	0.0238563	0.0493585	0.0513542	-0.0974963	-0.044092	-0.0198133	-0.0162394	-0.00898653	0.0469035	0.263664	0.293634	0.285385	0.254327	0.281056	0.296784	0.305152	0.246499	0.235402	0.253247	0.279842	0.306783	0.186553	0.286828	0.224171	0.2157	0.264962	0.219239	0.246128	0.248438	0.172886	0.271379	0.298776	0.306314	0.299182	0.241923	0.0729195	0.308722	0.27167	0.264451	0.213453	0.229043	0.256663	0.352889	0.370302	0.360096	0.456126	0.377638	0.278755
ENSG00000169570	-0.0120325	-0.0476716	0.0386691	0.0883053	0.0177141	0.00350673	0.0544697	0.0420551	0.0120585	-0.0250219	0.0392669	0.0012062	-0.0408989	-0.0575079	-0.0189796	0.0619678	0.146743	0.0907709	0.0688126	0.06895	0.113884	0.090235	0.0586154	0.0856279	0.0629267	0.0992153	0.0724435	-0.0823066	0.104115	0.161204	0.088637	0.102876	0.0373284	-0.351391	-0.339115	-0.298751	-0.112096	-0.116825	-0.0325118	-0.109405	-0.0804064	-0.0907144	-0.107555	-0.0998718	-0.0957632	-0.0434912	-0.0554693	-0.0574768	-0.0922469	-0.0872154	-0.0389354	-0.0213697	-0.112423	-0.0897768	-0.142469	-0.0812271	-0.303515	-0.337668	-0.217393	-0.437817	-0.547005	-0.592773	-0.345826	-0.428814	-0.321309	-0.323343	0.0331001	0.019608	0.0159715	-0.0157437	0.0826203	0.211242
ENSG00000154783	-0.0691382	0.0189816	0.0663637	-0.0244604	-0.0183965	-0.149051	-0.207248	0.0808977	0.0850003	0.147387	0.0992129	-0.0418269	0.00821793	0.0322629	0.0600325	-0.165987	-0.139921	-0.207336	-0.0636087	-0.0556945	-0.033431	-0.0454734	-0.174954	-0.130897	0.0300005	-0.132859	-0.0516448	0.150634	-0.252039	-0.11098	-0.0887992	-0.0360052	-0.0566081	0.0622496	0.136746	0.167333	-0.0805887	-0.0384209	-0.162242	-0.0896504	-0.089405	-0.0768297	-0.129438	0.0661219	-0.00229454	0.0245399	-0.068428	-0.139799	-0.136663	-0.00210841	-0.242567	-0.315038	-0.137153	-0.0842517	-0.199212	-0.0184221	0.424049	0.393497	0.426997	0.527287	0.440026	0.382753	0.298796	0.337859	0.445214	0.359839	0.138879	0.247522	0.220211	0.404965	0.267688	0.313424
ENSG00000100991	0.0113075	-0.003843	-0.0141752	0.000370782	0.010945	-0.0239822	0.0054089	0.00811716	0.0241291	-0.0132164	0.00584105	0.00106196	-0.000253975	-0.0355731	-0.00461299	0.0501394	0.0610973	0.0518244	0.0469433	0.056326	0.0459703	0.0524163	0.0613569	0.0795017	0.0666903	0.049713	0.0227947	0.105423	0.0471982	0.0370731	0.0446615	0.0724385	0.0536971	0.0761766	0.0388853	0.0606526	0.163287	0.166101	0.163716	0.158441	0.172614	0.150026	0.129181	0.145159	0.151484	0.162755	0.131082	0.169067	0.186116	0.188918	0.157776	0.144378	0.152135	0.154358	0.122116	0.140499	0.0891452	0.0673644	0.0386136	0.181917	0.0841672	0.0695869	0.0894127	0.076312	0.0925123	0.054046	0.113087	0.0844	0.0349871	0.102878	0.0945528	0.0228921
ENSG00000175895	0.0323867	0.0670282	-0.168596	0.056166	0.00687239	0.0740937	0.0201884	0.0642618	-0.039929	0.0046095	-0.00275431	-0.0025072	-0.00905784	0.00467779	-0.0282849	-0.45236	-0.652373	-0.2845	-0.432774	-0.327614	-0.42706	-0.425669	-0.372897	-0.455548	-0.402052	-0.436714	-0.468331	-0.279532	-0.430786	-0.528911	-0.361125	-0.477927	-0.507935	-0.347615	-0.22427	-0.381605	0.13933	0.142817	0.0606902	0.111961	0.0527436	0.0640611	0.104088	0.065807	0.076397	0.0876099	0.084238	0.101046	0.0906191	0.0656043	0.118539	0.152128	0.105102	0.142825	0.0572191	0.0896266	0.00773874	0.0496328	0.104952	0.00284752	-0.0710295	0.0103331	0.0111595	0.0855666	0.0222537	0.126755	-0.0148211	-0.213527	-0.21793	-0.151875	-0.207024	-0.0994015
ENSG00000075035	0.015184	0.0166938	0.0319533	-0.0252241	0.0153671	-0.09155	-0.103222	0.0179741	0.0119972	0.000986431	-0.0754097	0.00513984	-0.00208709	0.0274621	-0.0897773	-0.0229154	-0.0381763	-0.127565	-0.129976	-0.199282	-0.0831972	-0.0530938	-0.140915	-0.155614	-0.174592	-0.121276	-0.0661218	-0.505278	-0.117094	-0.090255	-0.0876649	-0.0407524	-0.108254	-0.151377	-0.228532	-0.115409	-0.320345	-0.261945	-0.285416	-0.22977	-0.267275	-0.28081	-0.307166	-0.279953	-0.239296	-0.296847	-0.262558	-0.273809	-0.349244	-0.280503	-0.303102	-0.30309	-0.301251	-0.364137	-0.270862	-0.267674	-0.187349	-0.263103	-0.330185	-0.56834	-0.223882	-0.287887	-0.304533	-0.37931	-0.306354	-0.486832	-0.625468	-0.582662	-0.599832	-0.421937	-0.474823	-0.572649
ENSG00000164944	0.0299174	0.028757	-0.000714588	0.0180617	-0.0241322	-0.0282023	-0.0138693	-0.000409227	0.011619	0.00610217	-0.017756	-0.0145683	0.0210046	-0.0307444	-0.0383981	0.0777141	0.0237361	0.0851148	0.0710573	0.0444163	0.050084	0.0235525	0.0827094	0.0797479	0.0828897	0.0908172	-0.00602459	-0.0284006	0.0881886	0.0491734	0.0801137	0.0489044	0.0165141	-0.0392779	-0.00452038	-0.0316318	0.095387	0.0985163	0.0871324	0.0857501	0.0733592	0.111081	0.0764348	0.0546242	0.0638575	0.090865	0.0873625	0.126462	0.100889	0.0926323	0.111238	0.0821252	0.0955141	0.104053	0.0786649	0.0569273	0.184303	0.208372	0.240865	0.0156313	0.107533	0.150663	0.187198	0.178404	0.206184	0.208348	0.174477	-0.00740879	0.100722	0.0378046	0.0812771	0.158863
ENSG00000165283	0.0876334	0.0847155	-0.0349835	0.00120948	-0.0127324	-0.0138621	0.0245685	0.0357702	-0.0323177	0.0464215	-0.00259604	-0.0272269	-0.0676779	-0.0759441	-0.0493934	0.0462898	0.0426384	0.0380969	0.0291519	0.0664701	0.0407088	0.0288544	0.15738	0.121456	0.0787334	0.0776219	-0.0202953	-0.00449714	0.0185945	0.0193765	0.0778104	0.0359291	-0.0450829	0.0966538	0.0151402	0.0431179	0.149075	0.114402	0.113634	0.0969745	0.108058	0.154817	0.151835	0.105832	0.0881719	0.14815	0.113185	0.11377	0.129294	0.0988318	0.147334	0.137515	0.054676	0.155269	0.108483	0.0984886	-0.0761738	-0.0430483	-0.054318	0.155438	0.0388531	-0.0302464	-0.0454442	-0.0387796	-0.0185218	-0.0307349	0.110685	0.136271	0.06909	0.0723146	0.0859932	0.100797
ENSG00000049449	-0.0560037	-0.0189297	-0.127899	-0.0278541	0.0436665	0.0576917	0.12715	0.0172026	-0.0609897	-0.0513173	0.043838	0.101349	0.0689414	-0.0296966	0.012713	0.129196	0.0454883	0.101433	0.0596814	-0.0810511	0.160017	0.146233	0.165877	0.0676299	0.167816	0.200127	0.0800924	0.142659	0.119442	0.0975623	0.199075	0.1292	-0.0712385	0.312395	0.239409	0.27018	0.374353	0.393166	0.345612	0.436615	0.51599	0.528701	0.384581	0.420284	0.435107	0.467044	0.280198	0.503652	0.320068	0.347064	0.360794	0.508561	0.408345	0.490595	0.398684	0.296882	0.0277485	0.0878246	-0.0704444	0.195921	0.0736223	0.0175674	0.0634203	0.115744	0.217548	0.276338	0.255649	-0.0299203	0.21576	0.0566813	-0.130531	0.0554384
ENSG00000153914	-0.00297946	-0.0141033	-0.0037756	-0.00148837	-0.00260966	0.021252	0.0221724	-0.00399099	-0.0209069	0.00150127	0.0195321	-0.0318809	-0.0081942	-0.03263	-0.022792	-0.0364855	-0.0357949	-0.0300462	-0.0206589	4.2356e-05	-0.0757782	-0.108358	0.00336021	-0.00620581	0.0201926	-0.0266246	-0.0492696	-0.0576523	-0.00252919	-0.0091638	-0.0815485	-0.0475983	-0.0414213	-0.156511	-0.139617	-0.161394	-0.0334555	-0.0600118	-0.0102007	-0.00875246	-0.0349104	-0.0420895	0.000629509	-0.0396148	-0.0100752	-0.0187649	-0.0296484	0.00677656	-0.0210621	-0.00105095	-0.0116552	-0.00975276	-0.0308798	-0.0257384	-0.0491251	-0.0257332	-0.150396	-0.0698699	-0.0216424	-0.027257	-0.184455	-0.230567	-0.105208	-0.120111	-0.105145	-0.0629156	0.0812027	-0.0546724	0.0182164	-0.0420299	0.0204926	0.157592
ENSG00000101846	0.00849673	0.0403076	0.0465568	0.021279	0.0123325	-0.00238601	0.0332097	-0.0222219	0.00562185	-0.0260429	-0.00254699	0.0455846	0.00499715	-0.0252322	-0.0151588	-0.320612	-0.186421	-0.316768	-0.352222	-0.245217	-0.309331	-0.261803	-0.587954	-0.476106	-0.596362	-0.693338	-0.436141	-0.252274	-0.404609	-0.277701	-0.252579	-0.350348	-0.331929	0.141475	0.134883	0.0272807	-0.143943	-0.122257	-0.116302	-0.177596	-0.38628	-0.293729	-0.294036	-0.299239	-0.264148	-0.272014	-0.257935	-0.167134	-0.142434	-0.266001	-0.125132	-0.494016	-0.361854	-0.378602	-0.329241	-0.313267	-0.689151	-0.75587	-0.994784	-0.665981	-0.558745	-0.597781	-0.775703	-0.482646	-0.631459	-0.612128	0.348942	0.397989	0.356794	0.305136	0.402493	0.389303
ENSG00000132819	-0.0415158	-0.066429	-0.0276939	-0.0629597	-0.00809506	-0.00174151	0.0244857	0.0608583	0.0686775	0.0325293	0.0453147	0.02344	-0.00175292	0.0260997	-0.00153504	-0.764033	-0.895082	-0.764007	-0.945284	-1.02498	-0.595385	-0.563371	-0.662951	-0.735886	-0.822107	-0.644177	-0.77428	-1.05622	-0.856279	-0.69819	-0.550153	-0.780084	-0.767492	0.0593305	0.0151218	0.0867436	-0.139446	-0.153268	-0.250585	-0.160975	-0.11838	-0.0524448	-0.123226	-0.086953	-0.0395872	-0.0623574	-0.148267	-0.197241	-0.209176	-0.282861	-0.18416	-0.0864674	-0.0956501	-0.121628	-0.0862978	-0.183668	0.160969	0.10768	0.0335944	-0.281276	0.220706	0.154568	0.116435	0.0591744	0.0973796	0.0213885	-0.106622	-0.0380545	-0.075139	-0.169736	-0.29465	-0.402258
ENSG00000137710	0.00351483	0.00328477	-0.0150226	0.0119979	-0.0278589	0.0498898	0.0506351	0.0090204	-0.0140291	-0.0524185	0.0233676	-0.0384609	-0.0298286	-0.0239421	0.0308581	-0.010511	0.0245946	-0.0184974	0.0192179	0.0665943	-0.0171985	0.0343398	0.00744638	0.0680943	0.0501366	0.00334162	-0.0605658	0.244234	0.0545776	0.0796295	0.0313902	0.0148019	0.0757006	-0.00612271	0.00291451	0.00441137	0.0906672	0.0729671	0.095566	0.080843	0.0950712	0.0891137	0.10939	0.095431	0.0706073	0.126918	0.102143	0.119229	0.138214	0.130446	0.0988415	0.08872	0.116829	0.145955	0.0205537	0.114241	-0.00911343	0.0764097	0.0610016	0.147028	-0.0273602	0.0229664	0.0525637	0.0213789	0.0436091	0.0505753	0.0194028	-0.0554989	-0.00804178	-0.0418808	0.00302501	0.0685628
ENSG00000006757	0.0777767	0.0459691	-0.0158698	0.0667122	-0.0292259	0.0327639	0.0962406	0.0161092	-0.0705941	-0.00231091	0.0840876	0.0402878	-0.0797935	-0.123129	-0.0382842	-0.0672881	-0.123441	0.000902468	-0.130908	-0.139857	-0.144226	-0.0825301	-0.186455	-0.135567	-0.173016	-0.260481	-0.253718	-0.173211	-0.0795178	-0.109746	-0.100699	-0.125954	-0.260365	-0.243829	-0.128741	-0.0381374	0.340737	0.359634	0.324379	0.34047	0.187755	0.147288	0.187328	0.201249	0.188718	0.232336	0.155469	0.331295	0.320658	0.33112	0.400444	0.220882	0.202638	0.155574	0.231031	0.176945	-0.107151	-0.042859	-0.0109741	-0.182029	-0.0346114	-0.0166217	-0.142374	0.000696614	-0.00898138	-0.168987	0.24064	0.0177684	0.0633341	-0.00140139	-0.0401345	0.102323
ENSG00000111727	-0.00960263	-0.000139586	0.000567787	0.0438121	-0.0404658	0.0468154	0.130975	-0.000638778	-0.034689	-0.0342844	0.102116	-0.0311684	-0.0471752	-0.129962	0.0292361	-0.1481	-0.180215	-0.119875	-0.17453	-0.0719092	-0.18166	-0.193497	-0.133585	-0.0888643	-0.106013	-0.100484	-0.233136	0.0887406	-0.100687	-0.143652	-0.17008	-0.158145	-0.219662	-0.0485368	-0.0218597	-0.129983	0.0542868	0.10776	0.0689831	0.065038	-0.00209566	0.0651962	0.106696	0.0679179	0.00895777	0.123838	0.0328752	0.169282	0.141918	0.136297	0.178811	0.101271	0.13102	0.145858	0.0755534	0.106313	-0.0260927	0.0767537	0.146545	0.0238873	0.0263421	0.0871043	0.0987092	0.177835	0.175075	0.100514	-0.196469	-0.31157	-0.265949	-0.549661	-0.258415	-0.264004
ENSG00000103111	0.0278502	0.0160061	-0.00586684	0.0184015	-0.00069405	0.0117241	-0.0288242	0.0124025	-0.00893191	-0.0118942	0.00966051	0.0120779	0.0110644	-0.00952015	-0.00961351	0.0570177	0.07556	0.102222	0.0899663	0.176456	0.10461	0.153397	0.13439	0.118935	0.112849	0.102278	0.123339	0.180631	0.14883	0.12265	0.124648	0.0656685	0.142824	0.0455504	0.0795461	0.045928	0.0857039	0.110245	0.061878	0.0971318	0.0322679	0.0253096	0.0671215	0.0743695	0.0820994	0.0302148	0.0703798	0.0640287	0.0899655	0.0618746	0.0316796	0.0697955	0.0737462	0.030362	0.0891672	0.0581956	-0.00507277	0.0332969	0.0306564	0.0896669	0.113792	0.0362016	0.063732	0.0572021	0.0260233	0.0297818	-0.134096	0.0115287	-0.150549	-0.0835928	-0.195896	-0.189546
ENSG00000005238	-0.0616598	-0.0134158	-0.0169359	-0.0148146	-0.0530396	0.0491967	0.0104214	0.0247769	0.060281	0.0341989	0.0432202	0.0226701	0.0127422	0.0480253	-0.0183782	0.0295071	-0.0071973	0.134444	0.0571113	0.0676647	0.0637004	0.0246326	0.115748	0.136305	0.0707962	0.1158	0.191401	0.160471	-0.00458039	0.0467179	0.0681951	0.110564	0.0182346	0.247341	0.207434	0.281698	-0.126462	-0.0690067	-0.0642843	-0.0476699	-0.0579929	-0.00553661	-0.0775418	-0.0359751	0.0194	-0.0256911	0.00480155	-0.0674358	-0.0748398	0.00105017	-0.0541716	-0.00561228	-0.0801652	-0.0810802	-0.0212215	-0.0119711	0.1166	0.0283192	-0.00977204	0.281268	0.087305	0.0227379	0.00658033	0.0444143	-0.0383649	0.0384079	-0.0311942	0.0157134	-0.00196516	0.0132516	-0.0704846	-0.221605
ENSG00000146021	-0.031179	-0.0274187	0.00552321	-0.0176994	0.0205489	0.000277214	-0.0301956	-0.0384338	0.00283074	-0.0428455	-0.0293063	-0.00196258	0.0140806	0.0256562	0.0169535	0.00409413	-0.00642161	0.0529701	0.0459526	-0.0395186	0.0225754	-0.0217862	-0.06055	-0.0641241	-0.0331779	0.00515992	0.0103486	-0.406456	0.00783158	-0.0176129	-0.0299422	0.0225944	-0.0308802	0.0515988	0.0280632	0.0779572	-0.585088	-0.653185	-0.563357	-0.55756	-0.567318	-0.588106	-0.626795	-0.58954	-0.550758	-0.560771	-0.564914	-0.550777	-0.594719	-0.541274	-0.586501	-0.522979	-0.53698	-0.6226	-0.52877	-0.570806	-0.266026	-0.254768	-0.269608	-0.520876	-0.235373	-0.237662	-0.305256	-0.287234	-0.256503	-0.301774	-0.0174119	9.189e-05	0.0184311	-0.0761319	-0.106841	-0.104056
ENSG00000184939	-0.0256376	-0.0172722	0.0230812	0.0109131	0.0092873	-0.00457128	-0.0178024	-0.000925114	0.0406204	-0.0380811	-0.0222875	0.0126758	-0.0129817	0.0390195	0.00590569	-0.00381048	0.00975417	0.0127171	-0.00595558	0.00823114	-0.0109732	-0.04682	0.00743389	-0.00197121	0.012861	0.00444384	0.0199185	0.0414379	0.0499563	0.0336997	-0.0141255	-0.0230786	0.0207582	0.0275144	0.0438815	0.0181336	-0.0168066	-0.00420297	0.0178357	0.0291988	0.0308614	0.0110824	0.030224	-0.00324725	0.0449259	-0.0379924	-0.00426647	0.0256279	-0.00767801	0.0402411	0.0204284	-0.0310696	-0.0279353	-0.0507424	-0.0278462	-0.00291918	-0.186953	-0.125747	-0.111771	-0.0936012	-0.163958	-0.125823	-0.135327	-0.201657	-0.147393	-0.169959	-0.0682055	-0.149205	-0.0388269	-0.0420096	0.00464364	0.0624879
ENSG00000140009	-0.0615969	-0.0422511	0.0582661	0.0168937	0.0388949	0.047166	-0.00201316	0.000637462	0.0990459	-0.0739537	-0.0343331	0.000382106	0.105864	0.0335104	0.0579495	-0.406569	-0.604259	-0.441642	-0.390154	-0.469757	-0.215188	-0.24569	-0.361301	-0.360045	-0.348412	-0.51263	-0.456845	-0.847288	-0.493333	-0.380159	-0.271242	-0.738518	-0.469465	-0.458958	-0.268343	-0.235911	-0.444529	-0.358531	-0.310818	-0.287304	-0.211761	-0.271615	-0.207482	-0.208552	-0.446924	-0.29953	-0.401571	-0.32192	-0.337467	-0.31086	-0.268998	-0.335919	-0.350746	-0.578172	-0.18559	-0.725498	-0.64815	-0.676018	-1.03419	-0.613657	-1.03706	-0.607096	-0.631496	-0.574967	-0.610671	-0.601601	-0.203503	-0.276286	-0.206324	-0.191578	-0.319077	-0.149406
ENSG00000144655	0.0149425	0.0191524	0.0516912	0.0683573	0.0849792	0.125445	0.112909	-0.0775982	-0.197562	-0.0732127	0.031537	-0.081523	-0.0230953	-0.0623727	-0.019157	0.235312	0.216878	0.164148	0.0439436	0.120139	0.146405	0.1894	0.209331	0.200777	0.206857	0.121501	0.0634763	0.174239	0.0605835	0.103504	0.169898	0.240831	0.122128	0.103791	0.128259	0.227202	-0.0434551	0.0155056	0.0399579	0.0545699	-0.0796829	-0.109691	-0.104789	-0.0393258	0.0147092	0.0574897	0.0380335	-0.104174	-0.0482045	-0.0509775	-0.107926	0.124211	0.136838	0.149853	0.0934782	0.0610437	-0.0903184	0.0412934	0.00658407	0.127859	0.110109	0.0792135	0.0520948	-0.192378	0.0185909	0.0317861	0.0528711	0.162933	0.102074	0.165036	0.0428785	0.0206715
ENSG00000140538	-0.0573271	-0.0205295	0.0591749	0.0768336	-0.0497442	0.00448015	-0.0103456	-0.0973306	-0.0381675	-0.0762293	0.0558626	-0.0570771	-0.045997	-0.00987824	0.0425586	-0.426916	-0.412126	-0.50594	-0.52622	-0.410445	-0.534629	-0.517577	-0.481553	-0.484564	-0.379502	-0.479604	-0.518775	-0.529002	-0.40945	-0.317818	-0.548806	-0.41828	-0.27332	-0.299249	-0.170845	-0.34006	-0.506365	-0.425015	-0.293279	-0.279784	-0.324697	-0.357866	-0.470612	-0.228336	-0.315949	-0.338164	-0.316056	-0.414267	-0.524319	-0.218923	-0.482559	-0.511506	-0.479484	-0.399116	-0.470842	-0.139012	-0.509587	-0.520539	-0.452399	-0.376411	-0.54559	-0.537952	-0.552023	-0.52109	-0.672209	-0.449143	-0.383654	-0.211805	-0.403488	-0.202236	-0.140638	-0.30198
ENSG00000178031	-0.0758539	-0.0856451	-0.0266582	-0.208481	-0.0027769	0.0809514	-0.00235228	0.0799702	0.0874743	0.100088	-0.0283084	0.0673523	0.0645595	0.00696048	0.00581339	0.301181	0.152987	0.0547033	-0.0418829	-0.11149	-0.600099	-0.503787	0.165871	0.0187105	0.0419138	0.155035	0.0637401	-0.227771	-0.0735823	0.0767605	-0.715094	0.177445	-0.0591206	0.167335	0.157655	0.113473	-0.579655	-0.571612	-0.683364	-0.571196	-0.521958	-0.425982	-0.335444	-0.478298	-0.586619	-0.74371	-0.703245	-0.703003	-0.53624	-0.572358	-0.875785	-0.72112	-0.724732	-0.716462	-0.656834	-0.640866	-0.476014	-0.621203	-0.661182	-0.270649	-0.42946	-0.486878	-0.546296	-0.356975	-0.592384	-0.573717	-0.491658	-0.370181	-0.453668	-0.651452	-0.460836	-0.452613
ENSG00000165970	0.0175743	-0.00178928	-0.0534175	0.062794	-0.0945405	-0.0234539	-0.00597578	0.0974324	0.172428	0.0631956	0.0132011	0.0116471	0.014642	-0.0331821	-0.207263	0.00998483	-0.162193	-0.204294	-0.298434	-0.147589	0.0111155	0.0247271	-0.155442	-0.287367	-0.21692	-0.14287	-0.299134	-0.492815	0.0403159	0.0156199	0.0793841	-0.0736172	-0.0340316	-0.246177	-0.129416	-0.0478452	0.285153	0.246911	0.268605	0.158585	0.262605	0.228835	0.292274	0.284462	0.123278	0.218416	0.189353	0.19032	0.20031	0.131226	0.157364	0.0988036	0.176485	0.0933751	0.120077	0.172905	0.180864	0.168649	0.108468	0.557749	0.216859	0.192336	0.165214	0.112234	0.254613	0.304895	-0.233398	-0.243513	-0.228674	-0.105779	-0.191769	-0.321915
ENSG00000171435	-0.0820255	-0.0713017	0.0190512	-0.00627933	0.0501676	-0.0066866	-0.0581135	-0.134282	0.0948032	-0.0627211	0.00600319	0.0752448	-0.0317066	0.0972234	0.035615	-0.336207	-0.324998	-0.304819	-0.325837	-0.353583	-0.320677	-0.267311	-0.501642	-0.430152	-0.415425	-0.427373	-0.249757	-0.602939	-0.31341	-0.330091	-0.344901	-0.296771	-0.258024	-0.183104	-0.158571	-0.192612	-0.403646	-0.340912	-0.349639	-0.246066	-0.277565	-0.315099	-0.297922	-0.224522	-0.272334	-0.463214	-0.315869	-0.412354	-0.428208	-0.335957	-0.378248	-0.34764	-0.360638	-0.466546	-0.289919	-0.287238	-0.204208	-0.360604	-0.352015	-0.293306	-0.137083	-0.228179	-0.330194	-0.287786	-0.357614	-0.462649	-0.289032	-0.189283	-0.212655	-0.103975	-0.275895	-0.341595
ENSG00000151292	0.0299228	0.034155	-0.000740734	0.0210677	0.0376305	-0.0132515	0.055451	0.00242378	-0.0387079	-0.0136045	-0.00593041	0.00302912	-0.0517843	-0.107453	-0.0264235	0.107261	0.122171	0.0689508	0.049086	0.0475618	0.091884	0.0374726	0.0654554	0.0711243	0.108345	0.050314	0.0160546	0.0280011	0.0801403	0.0818554	0.0906399	0.0582386	-0.0221762	-0.0274589	0.0090885	-0.0239344	0.153123	0.0971067	0.0901397	0.073576	0.0883626	0.143079	0.124032	0.0999195	0.0746574	0.0935571	0.0389113	0.100249	0.110664	0.0915319	0.132768	0.120219	0.0788922	0.177309	0.062037	0.0546876	-0.202651	-0.253684	-0.13791	-0.462918	-0.20286	-0.14296	-0.152754	-0.141635	-0.140633	-0.165166	0.107662	-0.0306594	0.0612101	0.046894	0.0535396	0.201229
ENSG00000103175	0.140297	0.121479	0.145085	0.112031	-0.132474	-0.0442162	0.103196	-0.0412436	-0.142155	-0.0152521	-0.0147834	-0.122898	-0.176788	-0.143923	-0.0548073	0.0510546	-0.103961	-0.58161	-0.227037	-0.262596	-0.81894	-0.786185	0.0380426	0.0904174	0.108907	0.0931259	0.105284	-0.295089	0.00865049	-0.0664222	-0.74546	-0.0317145	0.0225952	-0.55725	-0.36889	-0.49653	-0.647598	-0.708347	-0.489326	-0.882193	0.241676	0.274374	0.327373	0.253253	0.142894	0.204632	0.231327	0.234654	0.240412	0.197883	0.200315	-0.195104	-0.185331	-0.198375	-0.183838	0.196491	-0.770422	-0.754041	-0.798997	-0.653886	-0.88386	-0.615023	-0.610583	-0.773969	-0.794715	-0.498499	-0.288868	-0.253346	-0.247751	-0.526301	-0.327633	-0.448973
ENSG00000139726	-0.0102765	-0.00447112	-0.0474933	0.0227542	0.00252654	-0.00511017	0.0202268	0.0103164	0.0430948	-0.032569	-0.0155229	0.0607062	0.0817044	-0.00144778	-0.0267297	0.0319929	0.0238387	-0.00592355	0.00106149	-0.0124666	0.114179	0.0850967	0.0293311	-0.0121237	-0.0259161	0.0329628	0.0724001	0.15798	-0.00529063	0.0504832	0.0846225	0.0507669	-0.0197316	-0.274686	-0.284184	-0.221067	0.00985026	0.0155547	-0.0614133	-0.0938823	0.0084884	-0.0156065	-0.000655798	-0.024552	-0.0373889	-0.0609184	-0.0118627	-0.00524543	-0.0468521	-0.0560894	0.00548059	-0.0564375	0.0146721	-0.0332366	-0.0390264	-0.00398087	-0.716271	-0.668779	-0.570181	-0.673086	-0.545714	-0.56542	-0.664643	-0.643971	-0.533996	-0.516626	-0.197019	-0.270339	-0.319853	-0.2529	-0.199618	-0.174453
ENSG00000120658	-0.121347	-0.116011	-0.026786	0.036852	-0.131164	-0.0652954	0.249135	-0.156784	-0.0589616	-0.0848763	0.166937	0.0224176	-0.0510767	-0.0390892	0.247181	0.231176	0.320587	0.431876	0.32695	0.392791	0.419132	0.312726	0.189447	0.21796	0.171215	0.304486	0.342843	0.36546	0.30848	0.123146	0.432919	0.187629	0.360977	-0.092694	0.0361742	-0.0994472	0.205713	0.176558	0.183401	0.179232	0.254627	0.225959	0.239353	0.260119	0.192483	0.271814	0.249599	0.217625	0.260034	0.144945	0.263889	0.203143	0.218689	0.273116	0.277629	0.192709	0.325229	0.296768	0.339017	0.460303	0.388057	0.388179	0.389214	0.370141	0.374475	0.445864	0.341097	0.154952	0.343867	0.2891	0.194171	0.312764
ENSG00000197275	0.0489416	-0.101372	-0.0852969	0.19558	0.0540018	0.0903536	-0.0358703	0.03077	-0.132302	-0.0283345	0.0997032	0.0727355	0.0777071	0.0714361	-0.194515	0.944085	0.898099	0.952297	0.903751	0.869114	1.00001	0.989949	0.957577	0.93645	0.891771	0.958186	0.822764	0.806886	0.887437	0.909104	1.03378	0.955663	0.777512	0.879347	0.915962	0.903884	0.57689	0.456758	0.607149	0.638715	0.54962	0.507685	0.448158	0.51781	0.557448	0.610377	0.501726	0.665117	0.500911	0.582028	0.614286	0.617937	0.574544	0.598665	0.560175	0.624815	0.540818	0.645645	0.649173	0.332378	0.673943	0.642127	0.641555	0.548021	0.670087	0.650829	1.11335	0.982674	0.993211	1.06148	1.10861	1.27445
ENSG00000168032	-0.0609699	-0.0532761	0.0322239	0.134994	-0.015819	0.0903329	0.0182535	-0.0285266	0.0268459	-0.0363158	0.114319	0.0207453	-0.0416615	-0.0376955	0.0105003	0.0840353	0.208622	0.164671	0.190442	0.237162	0.266357	0.2641	0.06527	0.149664	0.159323	0.137897	0.237326	0.263387	0.220021	0.129053	0.242097	0.168798	0.215546	0.247592	0.379468	0.298462	0.0210615	0.0117082	0.167769	0.0765643	0.0158656	-0.0668096	0.0985713	0.0836638	0.093767	0.0777868	0.165294	0.0803605	0.140769	0.116459	0.170729	-0.0305744	0.0881335	0.00404769	0.0473325	0.19225	0.191344	0.144263	0.132032	-0.0295085	0.255914	0.105931	0.166573	0.144613	0.0735222	0.112523	0.0482285	-0.00960737	0.138842	0.1402	0.1403	0.0679608
ENSG00000196367	-0.0410745	-0.0255158	0.0272527	-0.0558245	0.0362273	-0.0390946	-0.0818463	-0.118068	0.0581365	-0.0561605	-0.0119057	0.0441271	0.0113039	0.106112	0.0385546	0.0966427	0.0914363	0.10549	0.0784017	0.0654248	0.0713305	0.115336	0.0117466	0.0450215	0.102444	0.0390787	0.15927	-0.020495	0.118269	0.154757	0.0638919	0.111611	0.136041	0.074598	0.0876287	0.102913	-0.0622157	0.0126853	0.0220434	0.0911418	0.0926165	0.0451884	0.0248229	0.0817814	0.0741091	-0.0381462	0.0632566	-0.0130961	-0.00354471	0.0627797	0.035313	0.0239474	-0.00167073	-0.0792578	0.0783122	0.0436547	0.235912	0.123559	0.0981751	0.0366447	0.206817	0.188542	0.143151	0.147902	0.117505	0.061363	0.131916	0.219058	0.188892	0.2712	0.209786	0.0959819
ENSG00000110651	-0.0241417	-0.0198982	0.0202245	-0.0471143	-0.00818241	0.00950469	-0.0679763	-0.0105489	0.0127138	0.07017	0.00125038	0.0277673	-0.0490409	0.00583443	0.0332018	-0.0225056	-0.0567325	-0.0118103	-0.0137781	0.0338699	-0.300383	-0.186446	0.0178644	0.0120797	0.0492889	-0.0694618	0.0369063	0.265618	-0.0131767	-0.0081177	-0.259971	-0.0934233	-0.00148881	0.318101	0.29037	0.33685	0.250073	0.281039	0.271243	0.262298	0.187286	0.198976	0.205293	0.267986	0.256702	0.224841	0.249377	0.175884	0.232771	0.210339	0.213112	0.171032	0.178346	0.252139	0.234725	0.279141	-0.152559	-0.212126	-0.292828	-0.027007	-0.141336	-0.168821	-0.148376	-0.0646352	-0.199464	-0.0665271	0.155174	0.34969	0.260542	0.301239	0.347271	0.233688
ENSG00000140948	-0.0482859	-0.0293943	-0.00760727	-0.040472	0.0243765	-0.0158114	-0.0387356	-0.0160929	0.0641266	-0.0396683	0.00621564	0.0442637	0.0168614	0.0503538	0.0166471	0.13038	0.118446	0.0956787	0.0874477	0.0441933	0.113448	0.1779	0.133715	0.0962901	0.124474	0.0865775	0.141972	-0.0856621	0.133543	0.148108	0.130408	0.1152	0.11777	0.171854	0.209952	0.207533	-0.109785	-0.0397402	0.00288219	-0.00457539	0.0106206	0.000225957	-0.0146986	0.0578954	-0.0228026	-0.106036	-0.0251948	-0.0263814	-0.0435048	-0.039301	-0.0290036	0.0106154	0.037296	-0.0620382	0.0168346	-0.0440386	0.172804	0.103902	0.0326425	0.000311178	0.165828	0.0802317	0.0971443	0.0631114	0.0860683	-0.0283613	0.113346	0.185317	0.172675	0.242836	0.206704	0.151692
ENSG00000122735	0.0250311	-0.015128	0.0440941	0.0578375	0.0456442	0.0817647	0.165316	-0.0989284	0.0556923	-0.00403787	-0.142767	-0.0086973	0.0260905	0.00613788	0.0522361	-0.137055	-0.15589	0.0677201	0.0227575	0.210932	-0.131405	0.0973921	0.0351632	0.0306105	0.195411	0.0255939	0.102029	0.0173047	0.0390783	0.0580993	-0.143779	0.0196681	0.164968	0.39081	0.348321	0.233739	-0.0745273	-0.237046	-0.0835764	-0.142598	-0.121982	-0.310538	-0.188739	-0.023066	-0.111463	-0.12351	0.0513022	-0.102796	-0.101284	0.042569	-0.189211	-0.0919643	0.00634518	-0.176693	-0.0103627	-0.0911209	0.455714	0.438559	0.359577	0.566225	0.572827	0.405983	0.369031	0.301914	0.243605	0.310772	NA	-0.437002	-0.195817	0.0953268	0.218764	0.116123
ENSG00000198947	0.0266226	0.049579	0.0251584	-0.0170415	-0.0232613	-0.0854997	-0.112586	0.0151876	0.0172134	0.0334209	-0.0464637	-0.0146157	0.0165312	-0.0144534	-0.00606823	-0.00562679	-0.0199379	-0.0487996	-0.0962302	-0.147017	-0.112959	-0.145061	-0.168464	-0.161719	-0.120868	-0.0462568	-0.0711608	-0.0516821	-0.185808	-0.125089	-0.157622	0.00965329	-0.190207	-0.157715	-0.0919831	-0.0857645	-0.0289222	-0.0311625	0.000428587	0.00196584	0.0567466	0.0250332	-0.0149972	-0.0141833	0.0253057	0.0315492	0.0389902	0.0101985	0.00786645	0.013155	-0.0339513	0.00594916	-0.0376132	-0.045266	0.00587315	0.0118863	0.0152519	0.000326101	0.0462275	0.0654193	-0.0091291	-0.0243159	0.0148743	0.0172728	0.0133522	-0.00713305	-0.186619	-0.247176	-0.139898	-0.17588	-0.114862	-0.0712807
ENSG00000075188	0.0268404	-0.0259216	0.00552694	0.0557427	-0.142918	-0.0582345	0.0541943	0.0553939	0.0196543	-0.00835537	0.0608283	0.144642	-0.012521	0.0734705	-0.0269771	-0.131021	-0.211471	-0.105255	-0.102365	-0.241283	0.0150568	-0.141642	-0.0852437	-0.127777	-0.104742	-0.108158	-0.164927	-0.0857431	-0.08732	-0.124819	-0.0655434	-0.100851	-0.202879	-0.0670859	0.0148612	0.0223606	0.000537948	-0.220316	-0.0324434	-0.156942	-0.0883161	-0.0577517	-0.204141	-0.0386747	0.0438858	-0.15104	-0.0602293	-0.00692677	-0.0658268	-0.130274	-0.0438377	-0.0304083	-0.135125	-0.0524625	-0.107853	-0.155132	0.113253	-0.115568	0.127701	-0.248199	-0.121544	0.0419261	0.0841654	-0.0437471	-0.0534144	0.0575377	0.266212	0.315414	0.261759	0.321538	0.347543	0.528545
ENSG00000144455	-0.035193	0.0149725	0.0358738	0.00302427	-0.0260561	-0.00370011	-0.0154127	0.0726701	0.0400807	0.0123343	0.016813	-0.00540677	0.023467	0.00618135	-0.0154425	0.0429079	-0.00259738	-0.11385	-0.0506554	-0.0753262	-0.030884	0.0212334	0.0244977	0.00197693	0.0489431	-0.0117085	-0.089294	-0.00947373	-0.0289385	-0.0731741	-0.0485127	-0.0189555	-0.0615393	-0.233414	-0.216572	-0.223231	-0.133371	-0.144122	-0.111988	-0.120564	-0.150945	-0.0707178	-0.0669044	-0.10544	-0.148295	-0.0483502	-0.081504	-0.110091	-0.121526	-0.110411	-0.0434559	-0.102696	-0.09828	-0.068072	-0.0976224	-0.117441	0.109394	0.19241	0.157016	0.165861	0.0694109	0.175446	0.181067	0.149899	0.104013	0.134731	-0.129259	-0.187379	-0.221598	-0.197195	-0.0598354	-0.046687
ENSG00000115306	-0.00350447	-0.00529132	0.00814219	-0.0459616	-0.0181242	-0.0251051	-0.0811907	-0.0285733	-0.0551344	0.0146535	-0.0321549	-0.0386955	-0.00997628	-0.0132411	0.011932	0.101273	0.120602	0.0877008	0.141663	0.166411	-0.0476372	0.0321976	0.0596707	0.106981	0.141305	0.0701636	0.118087	0.31675	0.0862611	0.106117	-0.012912	0.114582	0.138556	0.0593709	0.0685216	0.0940204	-0.033584	0.00266854	0.0141711	0.000110777	0.0132613	0.00207259	0.0251082	0.00808645	0.00723983	-0.003521	0.0357655	-0.0193811	0.0256071	0.0283619	-0.000100927	-0.0447004	-0.00938998	-0.0498576	0.00794891	0.0310501	0.0956881	0.0630348	0.0676086	0.422442	0.0834964	0.0558225	0.103994	0.120909	0.0424088	0.0719319	-0.0318322	0.0654811	0.069272	0.0468162	0.0932221	0.0352879
ENSG00000156162	0.0898506	0.0831095	0.0583096	0.0438662	-0.0440754	0.0276062	0.0288995	0.0685984	-0.070269	-0.0583857	0.00060465	-0.0659617	-0.0155993	-0.0990135	-0.0748437	-0.106466	-0.0714444	-0.0415803	0.00229332	-0.0249453	-0.123149	-0.255216	0.00174954	-0.00941275	-0.089912	-0.0792864	-0.108723	0.182465	0.0229302	-0.0850529	-0.116628	-0.104627	-0.133847	-0.31072	-0.269771	-0.391892	0.023314	0.0412166	-0.0523069	-0.0454329	-0.0327104	-0.0708164	-0.0353908	-0.061652	-0.0954975	-0.0600685	-0.137883	0.0320386	-0.0349637	-0.0738434	0.0190618	-0.0527019	-0.0945346	0.00437319	-0.0598635	-0.0900758	0.106385	0.130249	0.190731	-0.0945764	-0.0669051	0.0475404	0.0851396	0.10297	0.132905	0.0794134	-0.0920244	-0.248964	-0.177048	-0.279662	-0.211215	-0.200009
ENSG00000122756	0.0183034	0.0131583	0.0204853	0.0266684	-0.059792	0.0488106	0.0241101	-0.0358055	-0.0449597	0.00663578	0.0398774	0.00476261	-0.0618274	-0.0262794	0.00429265	-0.0153371	-0.0791804	0.00911842	-0.00363099	0.0386866	-0.0983988	0.0074953	-0.00887762	-0.027695	-0.0616725	-0.00391396	0.166649	0.0443426	0.0673795	0.0379815	-0.0763929	-0.062491	0.135241	0.194656	0.242869	0.174235	0.148494	0.105344	0.201613	0.165868	0.0935694	0.0902674	0.142487	0.194847	0.117313	0.0716305	0.160898	0.0847	0.155651	0.128936	0.133501	0.089537	0.171188	0.120667	0.120463	0.210834	0.0319646	0.024198	-0.0267737	0.0485572	0.122694	0.0897289	0.0932591	0.0326249	0.0794025	0.0616687	0.21247	0.398045	0.288117	0.34708	0.275346	0.0591409
ENSG00000158717	-0.0140344	0.00845853	0.00551895	0.0228999	-0.033984	-0.0291602	-0.0428901	0.0396406	0.0087501	0.000877689	0.027716	0.0178586	0.0363685	0.0273503	0.0215034	-0.0598778	-0.0988172	-0.139405	-0.0937147	-0.0737734	0.0127134	0.0556888	-0.072995	-0.04128	-0.11713	-0.0862088	-0.0408862	-0.165422	-0.103418	-0.08917	-0.0170618	-0.0598723	-0.0736851	-0.0247019	-0.0976635	0.010622	-0.0416915	0.0151978	0.0259874	-0.00250233	-0.0578347	0.0109645	-0.0194212	0.0182462	0.0283948	0.0197706	-0.0209216	-0.0566197	-0.0533781	0.0257445	0.0454497	0.0122906	-0.0158473	-0.00670443	-0.0333837	-0.00636204	0.00879987	0.0322159	-0.0520428	-0.073354	0.025415	0.0426196	-0.0308761	-0.0512774	-0.0532548	-0.0484548	-0.259399	-0.250652	-0.18184	-0.240588	-0.508176	-0.540929
ENSG00000129595	-0.0203018	-0.0839978	0.0840275	0.107125	0.00746793	0.0490413	0.0608729	0.0360204	0.0873406	0.0111448	0.0187481	0.0291055	-0.017179	-0.038733	-0.00858091	0.276425	0.116669	0.111085	0.093492	0.0176963	0.220018	0.187608	0.072856	0.0344934	0.112243	0.121171	-0.0511871	0.151344	0.116882	0.0934949	-0.0129628	0.221872	0.207071	-0.016626	0.163636	0.0720619	0.0607612	0.257271	0.150037	0.112539	0.17795	0.115648	0.258415	0.0966109	-0.00450832	0.100264	0.112631	0.227054	0.250171	0.222661	0.315284	0.343448	0.299123	0.288533	0.339229	0.152797	0.215308	0.203158	0.398749	0.186365	0.29896	0.43638	0.247219	0.318098	0.331807	0.290869	0.229959	0.0677562	0.296538	-0.0431686	0.263488	0.243329
ENSG00000089053	0.000749052	0.00836769	0.0156994	0.019597	-0.00786216	0.000425858	-0.00487624	0.015706	0.00178366	-0.013666	-0.0280811	-0.0431066	-0.0212734	-0.021233	-0.0353137	-0.186191	-0.143582	-0.149813	-0.130481	-0.119866	-0.150701	-0.239634	-0.135767	-0.121825	-0.128127	-0.147054	-0.144819	-0.133695	-0.17427	-0.153685	-0.185348	-0.122216	-0.161829	-0.213641	-0.242945	-0.202221	-0.167532	-0.252665	-0.199986	-0.183979	-0.187892	-0.193866	-0.201517	-0.209652	-0.191268	-0.136827	-0.195774	-0.194857	-0.18347	-0.175814	-0.21612	-0.215981	-0.206656	-0.189499	-0.22821	-0.193664	0.336717	0.258441	0.210065	0.0319117	0.378979	0.293928	0.289704	0.301303	0.287365	0.249332	-0.17884	-0.236758	-0.218686	-0.260911	-0.246571	-0.259693
ENSG00000179630	0.0474669	0.0891258	-0.0676665	0.0497201	-0.122883	0.0852743	0.0377134	0.130847	-0.0223928	0.0241091	0.174202	-0.0214884	-0.0668562	-0.121691	-0.159196	0.197458	0.190494	0.212161	0.309885	0.371459	0.408207	0.435258	0.167627	0.0948275	0.143549	0.316714	0.30101	0.635186	0.238982	0.19891	0.467311	0.192133	0.189132	0.361444	0.33327	0.325887	0.497335	0.45922	0.449085	0.476538	0.372138	0.459567	0.494271	0.435286	0.406476	0.341649	0.340835	0.478147	0.54001	0.41637	0.470163	0.495826	0.484068	0.437393	0.435402	0.307218	0.0574051	-0.0571789	0.133524	0.139157	0.0748065	0.0987889	0.0741435	0.305411	0.00971718	0.0055875	0.627092	0.289916	0.511933	0.555452	0.652506	0.704556
ENSG00000164967	0.0218674	0.0399502	-0.0206963	0.0548682	-0.0119051	0.080051	0.117654	-0.0117586	-0.0791315	-0.0051359	0.0172364	-0.0163697	-0.0754946	-0.0429238	0.0386346	-0.037347	0.0127793	-0.0324676	-0.0960197	-0.0564507	-0.00983901	-0.0866746	0.0511055	-0.000216689	-0.050966	0.00311813	-0.178536	-0.119939	-0.162183	-0.135742	0.0366766	-0.165652	0.00698032	-0.0982651	-0.0345113	-0.0376191	-0.729004	NA	-0.734571	-0.80856	-0.781652	-0.777544	-1.02816	-0.651762	-0.674899	-0.821185	-1.22144	-0.856039	-0.750875	-1.10551	-0.973634	-0.693715	-0.54916	-0.66441	-0.566568	-0.673805	0.108726	0.0534577	0.00831274	0.247622	0.222722	0.123381	0.0788439	0.115605	0.152853	0.165067	0.0191005	-0.0731069	-0.145397	-0.0347658	0.0201126	0.0384749
ENSG00000137100	0.0473839	0.0078504	0.00858937	-0.00172368	0.0223679	-0.00423057	0.0110134	-0.00376979	0.0161145	0.0529088	0.0224422	0.0465707	-0.0513121	-0.0534294	-0.0509976	-0.0407088	-0.0351891	0.0218188	-0.000374614	-0.0336031	0.0176806	-0.0336635	0.0688736	0.054377	0.0207212	0.0279875	0.0142309	-0.00198039	-0.00764826	-0.077875	0.0405834	-0.0187331	-0.070688	-0.0272032	-0.0805558	-0.180226	0.252267	0.165208	0.224341	0.140119	0.182861	0.222717	0.231905	0.155224	0.128577	0.196257	0.130769	0.164782	0.214767	0.18641	0.209904	0.189482	0.19301	0.271041	0.224104	0.162595	0.127975	0.0852819	0.0210223	0.0335181	0.109889	0.132848	0.081505	0.139523	0.182991	0.174479	0.0800131	0.00767883	0.0570141	0.0787639	0.0627837	0.136137
ENSG00000014216	0.0270329	0.000652535	-0.0139965	-0.0452592	-0.00958464	-0.0502408	-0.0245422	0.0154306	0.0292646	0.0259867	-0.00395243	0.0111179	0.0118272	0.0236443	-0.0256267	-0.0140721	0.0169868	-0.0772203	-0.0827229	-0.0461098	-0.0544659	-0.0113355	0.00190121	-0.0211718	-0.0304526	-0.0585537	-0.0407509	-0.0578641	-0.0552885	-0.108231	-0.0209977	-0.0541605	-0.00513686	-0.0687863	-0.0131653	-0.0382189	0.0683338	0.0193579	0.0586918	0.0231077	0.142974	0.152524	0.150317	0.146923	0.199688	0.165557	0.197027	0.0631439	0.0907717	0.0694731	0.0521938	0.0646041	0.0794078	0.0612817	0.0438842	0.176252	0.13925	0.11014	0.0677206	0.0958094	0.141656	0.0994754	0.116857	0.0831037	0.107632	0.110387	-0.132075	-0.0220558	-0.080887	-0.0583162	-0.068322	-0.218608
ENSG00000104517	-0.0231951	-0.00312311	0.0153119	-0.00763147	-0.0141267	0.00887218	-0.0143942	0.004676	-0.0154096	-0.00346854	-0.0236974	-0.0205644	-0.0090626	-0.0267577	-0.0098422	0.109111	0.116556	0.133225	0.155033	0.137293	0.0406258	-0.0489935	0.149816	0.161351	0.216344	0.0916827	0.0469715	0.0242463	0.100948	0.081413	-0.00170451	0.108977	0.0870784	-0.0947801	-0.061037	-0.0700083	0.0140464	-0.0315342	0.00706833	0.0267035	0.0382417	0.0167372	0.0168541	0.0193539	0.0123233	0.0593017	0.00585159	0.056266	0.0249936	0.0459267	0.0286389	0.0483068	0.0251142	0.0369925	0.0466282	0.0189983	0.0372283	0.0802494	0.0969421	-0.111743	0.00137584	0.0493555	0.0778891	0.0466909	0.0563388	0.0545346	0.0949466	-0.00460786	0.053624	0.044785	0.0840098	0.0968266
ENSG00000167515	0.0331279	0.022916	-0.00834431	0.0202689	-0.0423062	-0.02424	-0.01656	0.0692122	0.0398284	0.0540639	0.0320916	-0.0268327	-0.0617152	-0.0433359	-0.0263178	-0.00751445	0.022159	-0.0656569	-0.0630685	-0.0347785	-0.0516773	-0.00114517	0.0661653	0.0408057	0.086178	0.0334825	0.0179814	0.0556083	0.0399335	0.0334543	0.0254533	-2.78323e-05	0.0347505	0.0991027	0.0100976	0.0631965	-0.92727	-0.933858	-0.818256	-0.83005	-0.99419	-0.698043	-0.763297	-0.85353	-0.92715	-0.795427	-0.917888	-0.814494	-0.750854	-0.862465	-0.722369	-0.951595	-0.85595	-0.869694	-0.861467	-0.887902	-0.128258	-0.123588	-0.114223	0.123728	-0.116279	-0.0190544	-0.0066037	0.00553194	-0.0662651	0.00359338	-0.0601169	-0.102374	-0.153841	-0.0672671	-0.16009	-0.238539
ENSG00000185896	0.031763	0.0544318	-0.0307975	-0.0138284	-0.0608345	-0.0142511	0.0151151	0.0229336	-0.0692155	0.0398799	0.00242381	-0.0425064	-0.000408518	-0.0556334	-0.0027904	-0.0548842	-0.118185	-0.20818	-0.138233	-0.0661976	-0.181452	-0.135649	-0.0970007	-0.121893	-0.167305	-0.125314	-0.124137	0.0661923	-0.125804	-0.108569	-0.139845	-0.0813045	-0.103601	0.0424133	0.0106401	0.0309511	0.0128547	-0.0607525	-0.0116777	-0.0928715	-0.0351191	-0.036327	0.0106221	-0.0446952	-0.105401	-0.0275152	-0.0836769	-0.0607131	-0.000563286	-0.0411595	-0.0369518	-0.0647898	-0.0281112	0.0355532	-0.0485882	-0.0181758	0.145265	0.138505	0.0564012	0.19637	0.101767	0.129788	0.162914	0.178041	0.165281	0.240722	-0.128587	-0.150658	-0.221611	-0.221706	-0.214364	-0.328116
ENSG00000131381	-0.0302838	-0.0075387	0.00940041	0.0193197	-0.0340017	0.000123557	0.0198221	-0.0089789	-0.023107	-0.0332427	-0.00666716	0.0042268	0.0296915	0.00509203	0.010669	0.094859	0.132311	0.0979451	0.11334	0.11382	0.0298656	0.148745	0.163918	0.16474	0.144665	0.118077	0.186425	0.18831	0.101061	0.108889	0.0725393	0.0927115	0.103195	0.198448	0.202891	0.212906	0.0351183	0.0697761	0.033519	0.0759051	0.034766	0.0444564	0.0232725	0.032294	0.05193	0.0462097	0.0576657	0.0673397	0.0607211	0.071217	0.026607	0.0280198	0.016152	0.0268835	0.035367	0.0632871	-0.150443	-0.0692043	-0.0518778	0.0064955	-0.159871	-0.0948964	-0.108369	-0.100554	-0.090491	-0.110292	-0.00210562	0.0715086	0.077371	0.0401909	0.0293978	0.143027
ENSG00000112096	-0.0103929	0.0179921	-0.0389426	0.0212255	-0.0227336	0.0125298	0.0691174	-0.0169852	-0.0552512	-0.00955852	0.043698	-0.056881	-0.064129	-0.0724516	-0.00116809	-0.371637	-0.351004	-0.448783	-0.430417	-0.360172	-0.461344	-0.536022	-0.42033	-0.393718	-0.353095	-0.419624	-0.62986	-0.226562	-0.467225	-0.482283	-0.438223	-0.435511	-0.507356	-0.506386	-0.49417	-0.532526	0.0280148	0.0265779	0.021976	0.00808773	0.00332837	0.0140552	0.0310063	0.00485493	0.0572637	0.0884014	0.0508635	0.0232126	0.0328582	0.0563259	0.042417	0.0131232	0.0487629	0.0814561	-0.000535283	0.118495	-0.312408	-0.258751	-0.26416	-0.111275	-0.363157	-0.332995	-0.254024	-0.213829	-0.248686	-0.179797	-0.334537	-0.489021	-0.434012	-0.520497	-0.41025	-0.481507
ENSG00000139835	0.0349034	-0.0217515	0.118265	0.0342657	-0.0568452	-0.0261277	-0.0696603	-0.012945	0.158348	-0.0085284	-0.00469178	0.11733	-0.0223018	0.102478	-0.0422035	0.00298511	0.0129818	0.0519412	-0.0624633	-0.0867315	-0.106787	0.124241	-0.0859985	-0.196054	-0.160152	0.038828	0.193886	-0.134755	-0.087422	-0.197437	-0.0906442	0.0842582	0.0812834	-0.164655	-0.167788	0.0153849	0.11367	0.13642	0.194121	0.184162	0.151818	0.157229	0.250779	0.285149	0.169156	0.189135	0.217958	0.0971354	0.116443	0.212828	0.156343	0.054595	0.193939	0.128166	0.0885075	0.285783	0.0262684	-0.00222897	-0.046451	-0.141072	0.129668	0.0860155	0.12623	0.099465	0.119267	0.125539	-0.431398	-0.172856	-0.0901871	-0.101646	0.080071	-0.134788
ENSG00000164291	0.0316764	0.0455711	0.0747227	0.023287	0.0587452	0.00925242	0.0921421	0.0164653	-0.0613765	0.0195698	0.0012169	-0.0236053	-0.00757023	-0.0843814	-0.054307	0.0892021	0.100389	0.236074	0.161112	0.119421	0.219593	0.159012	0.0807887	0.104021	0.078211	0.0475857	0.0678087	-0.130396	0.103444	0.150341	0.165847	0.0954456	0.0122392	0.0360408	0.0613526	0.105493	0.00839354	-0.0240825	-0.0641991	0.0109289	-0.12935	-0.170764	-0.0940076	-0.18326	-0.102269	-0.0251028	-0.145109	-0.0511388	-0.0109348	-0.0483449	-0.00922188	-0.0497647	-0.0751562	-0.0432612	-0.0568955	-0.0337718	-0.0537489	0.101397	0.0619702	-0.333231	-0.114057	0.131142	0.0754372	-0.0882573	0.0342917	-0.0644916	0.226579	0.0786644	0.0874574	0.0991507	0.158982	0.23214
ENSG00000157423	0.0660651	0.0282699	0.082329	0.213344	0.0680853	0.0335036	0.0885818	-0.0479041	-0.242359	-0.0890292	-0.147854	-0.0154397	-0.148874	-0.183258	0.210146	0.419261	0.463424	0.338437	0.353872	0.369984	0.293287	0.211491	0.525	0.411487	0.744892	0.374529	0.471185	0.839751	0.565026	0.521894	0.249696	0.273689	0.492009	-0.1692	0.0725505	0.0242006	-0.0899463	0.0484619	0.177229	0.100103	0.312363	0.308122	0.171696	0.278117	0.387342	0.319422	0.0788137	0.359592	0.328605	0.355444	0.346708	0.35732	0.371816	0.307015	0.521968	0.195018	0.820156	0.769882	0.842076	0.89557	0.907161	0.864124	0.867716	0.849067	0.831176	0.804499	0.679823	0.663894	0.585173	0.603588	0.522022	0.662667
ENSG00000146457	0.0121773	0.00802521	-0.0309893	0.0050235	0.01676	-0.0159526	0.036856	0.0378988	-0.0351865	-0.0156067	-0.0208877	-0.00124645	-0.00112586	-0.014684	-0.0101961	-0.00640242	0.0166217	0.0487492	0.0471332	0.00893899	0.0122383	-0.0548818	0.0883132	0.052696	0.0367206	0.0346524	0.00291495	-0.0829243	0.0533206	0.0553761	0.014429	-0.00121386	-0.0256763	0.0480706	0.0109879	0.05451	-0.220784	-0.228348	-0.251415	-0.188014	-0.264599	-0.283959	-0.270996	-0.302612	-0.266895	-0.22779	-0.299957	-0.214218	-0.272779	-0.273957	-0.275414	-0.226961	-0.244827	-0.205074	-0.281766	-0.324888	-0.130268	-0.0469644	-0.0510358	-0.251131	-0.143498	-0.0792793	-0.0482358	-0.0370728	-0.0323804	-0.0191411	-0.0507329	-0.125218	-0.0219763	-0.0605994	-0.0484955	0.0584666
ENSG00000144642	0.00425458	0.0334632	0.0910494	-0.092721	-0.00513424	0.000550799	0.0133141	-0.0194139	-0.108864	0.086856	0.0173937	-0.0378015	0.0325398	0.0292738	0.0662895	-0.30946	-0.322373	-0.500803	-0.340532	-0.337676	-0.433655	-0.397852	-0.540494	-0.299772	-0.297168	-0.520653	-0.44013	0.0408443	-0.560065	-0.429366	-0.425578	-0.293762	-0.440915	-0.432191	-0.452424	-0.457295	-0.3271	-0.242846	-0.291481	-0.381404	-0.196086	-0.237482	-0.3048	-0.273545	-0.386422	-0.210016	-0.277944	-0.319419	-0.223251	-0.373214	-0.379904	-0.42802	-0.431087	-0.330994	-0.329744	-0.335132	-0.120052	-0.116846	0.0213563	0.314729	-0.108395	0.0186815	-0.0830426	-0.0957406	-0.045246	0.0374067	-0.449294	-0.437918	-0.457098	-0.605273	-0.457878	-0.36597
ENSG00000187186	0.087443	0.131122	0.0684851	0.0780501	0.0545152	-0.129574	-0.0345781	0.0494414	0.064602	-0.0674729	-0.00996367	0.106175	0.00605688	-0.167303	-0.0807201	0.126328	0.228565	0.174143	0.055362	0.189978	0.315539	0.328961	0.263399	0.303019	0.217952	0.189945	0.351125	0.196988	0.198268	0.315035	0.154547	0.2072	0.265763	-0.121768	-0.29639	-0.240936	-0.145058	-0.555472	-0.35218	-0.465276	-0.504225	-0.403477	-0.391429	-0.26649	-0.398121	-0.808875	-0.374553	-0.215636	-0.187227	-0.556211	-0.247988	-0.0829916	-0.502774	-0.532157	-0.169509	-0.625812	0.546883	0.516122	0.528335	0.768951	0.615569	0.681323	0.534781	0.634587	0.589186	0.587097	0.536181	0.657272	0.653311	0.649849	0.547918	0.728046
ENSG00000162878	0.121123	0.0898919	0.175869	-0.0197507	-0.066989	-0.0772895	-0.132464	-0.075681	-0.128958	0.0878531	-0.0256848	0.00123608	0.0380538	0.0654709	0.0224493	0.382245	0.311087	0.218376	0.0517766	-0.267522	0.412272	0.421197	0.371224	0.252972	0.189504	0.567828	0.319114	0.100936	0.195045	0.0934949	0.367846	0.483761	-0.153647	0.106474	0.0344387	0.0988892	-0.0139595	0.142028	0.0608695	-0.193191	-0.0246833	-0.0876449	-0.00234621	-0.200026	-0.0595249	-0.0831177	-0.246367	-0.17405	-0.181714	-0.231583	-0.203438	-0.00885152	-0.212722	-0.0129297	-0.056893	-0.351058	0.0872536	0.259719	0.292869	0.558853	0.356101	0.283915	0.191746	0.261606	0.214617	0.0243573	-0.162572	-0.0770173	-0.0906881	0.151912	-0.0637978	0.00829553
ENSG00000111144	0.00111089	-0.00491163	-0.0411891	0.00752636	0.0234784	0.0152407	0.0483996	0.0241783	0.0105868	0.0240675	-0.0130601	-0.0210176	-0.0112995	-0.0131757	-0.0420004	0.0382862	-0.013045	-0.0258263	0.0177887	-0.0117415	-0.0482713	-0.0999059	-0.00925069	0.0175212	0.0360842	-0.00784296	-0.085358	-0.146941	-0.0222444	-0.0393187	-0.0604425	-0.0325863	-0.0897315	-0.116772	-0.0891286	-0.0438102	-0.105889	-0.152385	-0.103736	-0.180152	-0.170849	-0.144465	-0.159535	-0.194343	-0.179839	-0.0796682	-0.10406	-0.0426009	-0.0523211	-0.111941	-0.0920554	-0.0436391	-0.123678	-0.0553446	-0.119081	-0.0975465	-0.0655813	0.0371329	-0.0024878	-0.209283	-0.123263	-0.0275764	-0.0184479	-0.0630767	-0.00932073	0.0142485	0.0147117	-0.00831189	-0.0592058	-0.107737	-0.0254698	-0.0208517
ENSG00000147955	0.0323602	-0.0235521	-0.0612113	-0.00422636	-0.0213395	0.00709759	0.0013982	0.0510357	-0.00462932	0.0368864	0.0247588	0.0163275	0.0152111	0.00371235	-0.0181921	0.0472938	0.0600171	0.0901984	0.0559166	0.0756456	0.037758	0.0993517	0.137051	0.147056	0.0820002	0.0935109	0.00742312	0.184285	0.0210204	-0.00392084	0.127354	0.092962	0.0630255	0.109456	0.0374057	0.0917698	-0.0242379	0.0134081	-0.039108	-0.0070207	-0.0495447	-0.0240711	-0.0184106	-0.0197803	0.0297661	0.0129916	-0.0208356	-0.0166654	-0.0373022	-0.0408626	-0.0141944	-0.0163188	-0.0261966	-0.0244058	-0.070732	-0.0225628	-0.149388	-0.132267	-0.143367	-0.00532542	-0.137996	-0.113431	-0.16638	-0.151129	-0.184721	-0.133615	0.0463192	0.0511092	0.129594	0.120333	0.0997786	0.0027799
ENSG00000197183	-0.061417	-0.0506072	-0.035407	-0.0625044	0.00170126	0.000713835	-0.0209154	-0.0156232	0.081006	0.0353584	0.0595941	0.0340358	0.0125077	0.0433954	-0.0103353	0.0131255	0.0091996	0.0673082	0.0264822	-0.00745053	0.0583339	0.146016	-0.0351658	7.54334e-05	-0.0209513	0.000490399	0.16132	-0.0630624	0.0442998	0.0331147	0.0696759	0.0519838	0.0687038	0.135683	0.0895615	0.128956	-0.241475	-0.18266	-0.151467	-0.129778	-0.131796	-0.168143	-0.212226	-0.0895829	-0.135986	-0.288665	-0.230232	-0.220904	-0.231666	-0.163789	-0.233453	-0.276159	-0.247619	-0.340392	-0.166007	-0.189223	-0.318909	-0.398393	-0.487035	-0.17597	-0.216245	-0.342671	-0.41349	-0.344971	-0.415309	-0.51219	-0.362198	-0.15915	-0.316189	-0.234086	-0.373032	-0.497178
ENSG00000120438	0.00276635	0.0442346	-0.0420492	0.0189735	-0.00291544	0.0511289	0.0712636	0.0158853	-0.0401451	0.0194883	-0.00654824	-0.0494641	-0.0298202	-0.107765	-0.05664	-0.0882564	-0.065743	-0.0520466	-0.0647734	-0.0696874	-0.0506975	-0.126008	-0.0848506	-0.0710546	-0.0914402	-0.0649446	-0.246077	-0.0701702	-0.114548	-0.141119	-0.0443192	-0.110601	-0.174634	-0.213657	-0.230246	-0.225451	-0.109491	-0.214385	-0.218572	-0.271931	-0.248374	-0.200932	-0.214595	-0.214816	-0.299024	-0.157138	-0.27447	-0.193629	-0.143549	-0.313924	-0.222589	-0.137681	-0.167276	-0.0850608	-0.244532	-0.177994	-0.167175	-0.00771728	-0.0703722	-0.100229	-0.10519	-0.0284333	0.00182808	0.00982951	0.00247723	0.0389516	0.0628397	-0.134466	-0.041151	-0.138254	-0.0859939	-0.0773749
ENSG00000020922	0.00593235	0.0352338	0.0707244	0.0436248	-0.0199602	-0.0403135	-0.0619542	0.0774221	0.0610578	-0.00619919	-0.0159526	-0.0251425	-0.0340314	-0.0279397	-0.0377688	-0.163565	-0.131706	-0.141941	-0.130203	-0.153131	-0.123622	-0.260667	-0.0743304	-0.0687294	-0.0765867	-0.190614	-0.275329	-0.279157	-0.14833	-0.102511	-0.156347	-0.159662	-0.235049	-0.25601	-0.25989	-0.205733	-0.109932	-0.0929161	-0.14168	-0.0911369	-0.00669519	-0.0371021	-0.0027252	-0.159308	-0.122776	-0.116078	-0.0524195	-0.0453039	-0.087224	-0.0859891	-0.0366483	0.0344622	0.0915683	-0.00543984	0.0256085	-0.116167	0.0687574	0.155073	0.204474	0.02652	0.0202789	0.116507	0.109629	0.0497335	0.105055	0.112406	-0.10335	-0.210701	-0.137869	-0.179631	-0.147788	0.0237872
ENSG00000150403	-0.0182492	-0.00596053	-0.0267442	0.00458245	-0.00491488	-0.0155541	0.000308541	0.0213941	0.039952	0.0358069	-0.0153255	-0.0197696	-0.0368988	0.0282532	-0.00719165	-0.0105789	0.00734921	0.0721148	0.0441151	0.0235555	-0.0193745	-0.0412253	-0.0290926	0.000995994	0.0142294	0.0247299	-0.0658015	0.028131	-0.0516059	-0.0591136	0.0107291	0.000264979	-0.0597898	-0.062084	-0.0452282	-0.0839924	0.0890748	0.0645838	0.0933761	0.11119	0.151429	0.155754	0.14425	0.160447	0.0632008	0.0641721	0.0593845	0.0325214	0.0195002	0.0414956	0.0331815	0.0788635	0.0912752	0.0845932	0.0695906	0.0561327	0.200485	0.179213	0.19966	0.27029	0.179199	0.169877	0.160842	0.173342	0.180725	0.168772	0.119128	0.0910322	0.111004	0.0974805	0.0771912	0.132422
ENSG00000148308	0.0280525	0.00107354	-0.00643687	0.00234799	-0.0249989	0.00914474	-0.00512803	0.0394293	0.0234942	0.0104782	0.00455907	-0.00650785	-0.0186152	-0.00540176	-0.0551089	-0.0742224	-0.130049	-0.0315408	-0.0102904	-0.00581609	-0.0410477	-0.0418456	-0.0547883	-0.033068	-0.0733472	-0.0319071	0.0146277	-0.185338	-0.0458003	-0.0693438	-0.0491487	-0.0723872	0.00917825	-0.0597106	-0.116171	-0.0318263	-0.0859014	-0.103747	-0.0476381	-0.0635646	-0.115912	-0.105242	-0.170326	-0.086767	-0.0982763	-0.0926955	-0.0966018	-0.143338	-0.0965142	-0.141236	-0.149972	-0.102579	-0.104873	-0.131865	-0.118945	-0.0950238	-0.163424	-0.179066	-0.185188	-0.143771	-0.160088	-0.163481	-0.211243	-0.185207	-0.13508	-0.193295	-0.116218	-0.0336523	-0.0615504	-0.0813561	-0.0735765	-0.141012
ENSG00000101040	-0.00606753	-0.00901856	0.00259596	-0.0055965	0.00833784	0.023804	-0.0161546	-0.0134938	0.0504022	0.020951	-0.0165499	-0.0336512	-0.0486154	0.0096466	0.0150899	0.125365	0.128472	0.217118	0.233501	0.237088	0.113955	0.0999484	0.153792	0.173029	0.191644	0.12796	0.147572	0.172576	0.143927	0.102922	0.102294	0.10653	0.181407	0.260642	0.296514	0.27558	0.0363955	0.026979	0.0548913	0.0513146	0.0460506	0.0370621	-0.00926245	0.0562599	0.0630141	-0.0215255	0.020988	0.00775997	-0.0363282	0.0255975	-0.0471187	0.0368142	0.00814043	-0.0257117	0.0549335	0.0478554	0.277284	0.238152	0.207335	0.132509	0.275787	0.231053	0.235648	0.167146	0.201823	0.141342	0.18521	0.204273	0.179096	0.187104	0.185922	0.171469
ENSG00000182218	0.0178978	0.0322742	0.0261215	-0.0302907	-0.0372502	0.00787893	-0.0448548	0.0349285	0.0133115	0.0174171	-0.027183	0.0162614	0.0188037	-0.0129857	0.0108754	-0.394429	-0.481916	-0.595463	-0.62003	-0.510994	-0.5871	-0.500824	-0.280976	-0.359101	-0.3411	-0.41616	-0.462236	-0.532044	-0.550292	-0.578946	-0.593263	-0.392209	-0.506959	0.0326996	-0.00341275	-0.00445261	-0.680692	-0.757454	-0.609133	-0.726011	-0.716039	-0.739681	-0.772021	-0.673113	-0.783238	-0.574714	-0.792077	-0.652305	-0.752711	-0.726471	-0.748498	-0.626866	-0.543823	-0.514507	-0.539054	-0.647771	-0.244774	-0.322555	-0.43603	0.0924389	-0.265526	-0.373291	-0.286404	-0.338453	-0.380422	-0.329284	-0.864679	-0.568115	-0.617209	-0.262535	-0.432084	-0.674033
ENSG00000074527	-0.136786	-0.0466317	0.142734	-0.261376	-0.119678	-0.0880722	0.00811995	0.0172489	-0.0955256	0.126706	0.0334265	0.0866964	0.108421	0.0648807	0.186089	0.246333	0.0993857	0.257324	0.190268	0.140597	-0.0914675	0.0586773	0.174075	0.16085	0.239817	0.176244	0.172842	0.322773	0.189814	0.197227	0.108084	0.146352	0.162033	0.168685	0.33883	0.189018	0.0602672	0.114149	0.125919	-0.0914083	-0.132355	-0.182453	-0.206025	-0.0516615	-0.0927041	-0.103779	-0.177306	-0.15592	-0.0306353	-0.0614016	-0.200603	-0.113321	-0.0825336	-0.101076	-0.302554	0.0450702	0.19026	0.0453252	-0.133294	0.226199	0.0411326	-0.182893	0.011755	0.222721	0.0652478	-0.00171801	0.983458	0.864609	0.908236	0.762399	0.745987	0.742008
ENSG00000165379	-0.080452	-0.119275	-0.0796289	-0.152387	0.07506	0.107773	0.0807646	0.0478035	0.0806306	0.0873292	-0.0111602	-0.0217739	0.0299292	0.0552766	-0.0429801	0.329074	0.31475	0.29724	0.293568	0.24429	0.35773	0.324683	0.259519	0.306138	0.209849	0.307065	0.312977	0.30348	0.296308	0.188328	0.365532	0.305504	0.198553	-0.0911546	0.0263174	-0.0908981	0.266183	0.261393	0.255407	0.173145	0.196733	0.200276	0.241566	0.0762174	0.191414	0.234063	0.226447	0.145876	0.187327	0.147663	0.178236	0.189825	0.211269	0.128699	0.17936	0.158124	-0.0973276	-0.0737396	0.000201589	0.0855793	-0.204773	-0.0862847	-0.0327316	0.0989877	-0.0643547	-0.114158	0.0472173	-0.0374112	0.105499	-0.000942266	-0.0658665	0.117686
ENSG00000169375	0.0160549	-0.0179124	0.0222856	-0.00988679	-0.0032142	-0.044264	-0.0511472	-0.0374079	0.0374652	-0.00844519	-0.00595839	0.0621961	0.0383	0.0373683	-0.00660262	0.111418	0.0746768	0.0966362	0.0962289	0.0860222	0.0933374	0.112507	0.153321	0.119541	0.105098	0.10446	0.0909822	0.0168851	0.080716	0.0344217	0.0883874	0.155444	0.0774082	-0.765123	-0.684219	-0.732792	0.0718899	0.0622706	0.0787556	0.105708	0.113759	0.102143	0.095419	0.122998	0.0996379	0.0214254	0.101231	0.080794	0.0695295	0.102864	0.0737319	0.107928	0.106832	0.0631169	0.12388	0.0797194	0.119559	0.0893847	0.0617377	-0.0713476	0.0755626	0.0463181	0.0646397	0.0353682	0.00989568	0.00159208	0.0572076	0.0959281	0.0546755	0.0467226	0.0449261	0.0594995
ENSG00000152284	0.121846	0.0138094	0.124024	0.0549709	0.0293007	-0.0712758	-0.110786	-0.0914758	0.0334405	0.0728224	-0.051977	-0.0541221	-0.024553	0.133213	-0.0218132	-0.0921769	-0.263261	-0.277881	-0.440319	-0.220021	-0.166821	-0.189373	-0.404813	-0.260478	-0.419173	-0.352851	-0.136845	-0.205415	-0.193651	-0.245731	-0.230278	-0.499549	-0.314283	0.0736807	-0.206524	-0.215481	-0.176003	-0.214964	-0.0769467	-0.325481	-0.21185	-0.262383	0.001715	-0.0560512	-0.259075	-0.414055	-0.190817	-0.219689	-0.210125	-0.411341	-0.371568	-0.277322	-0.0630573	-0.27966	-0.154154	-0.24874	-0.103645	-0.15682	-0.30852	0.198689	0.190288	-0.0898102	-0.154628	-0.388098	-0.354069	-0.32739	0.155761	0.334947	0.302206	0.345057	0.0907395	0.137547
ENSG00000172940	-0.114336	-0.0199989	-0.00404726	0.00782462	0.0743751	0.02971	-0.0705379	0.0150238	0.0308545	-0.0666186	-0.179675	0.115884	0.0926923	0.177364	0.0851696	-0.125545	-0.206363	-0.146074	-0.213132	-0.441322	-0.15786	-0.19663	-0.20964	-0.132088	-0.216536	-0.0711514	-0.0598481	-0.855979	-0.246933	-0.278781	-0.212761	-0.208926	-0.295356	0.432188	0.379498	0.384507	0.166685	0.0950279	0.166805	0.0677418	0.19614	0.0859841	0.14385	0.144497	0.230348	0.093924	0.15178	0.089256	-0.0751426	0.0721788	0.0571495	0.092652	0.0783771	-0.0502513	0.135426	0.192214	NA	-0.60903	-0.551023	NA	NA	-0.863316	NA	NA	NA	NA	0.350749	0.465954	0.392698	0.418397	0.30317	0.265212
ENSG00000167513	0.00672159	0.0765366	0.0380067	0.103132	-0.0363793	0.0747902	0.067785	-0.0654458	-0.0154246	-0.0731878	-0.00698787	0.00685391	-0.0523545	0.0537809	-0.0467672	-0.0869455	-0.055885	0.0546612	0.0323087	-0.021786	0.0532844	0.192967	0.000901425	0.0366213	-0.0993203	0.0946789	0.222149	-0.0851611	0.0468558	0.0574726	0.0691661	0.00479056	0.115107	0.374439	0.366212	0.348742	0.494703	0.52905	0.4781	0.529594	0.543807	0.523308	0.523272	0.565251	0.561759	0.561122	0.553096	0.542742	0.541969	0.572267	0.580677	0.449104	0.463427	0.432979	0.42624	0.520338	-0.241723	-0.482094	-0.252267	-0.329818	-0.225024	-0.264352	-0.231442	-0.578738	-0.129512	-0.287471	-0.359431	-0.174328	-0.203852	-0.224463	-0.457049	-0.637383
ENSG00000146453	-0.234731	-0.111742	-0.0685893	-0.21632	0.382558	0.308496	0.105179	-0.143865	0.0032473	-0.375517	-0.241339	0.0544445	0.0246293	0.0112354	0.0384781	0.659916	0.573752	0.797391	0.772326	0.665409	0.799508	0.780792	0.558152	0.584493	0.513814	0.629735	0.726131	0.238552	0.750238	0.683763	0.71187	0.664579	0.768661	0.74876	0.703675	0.680767	0.282909	0.171806	0.383356	0.280884	0.228206	0.201276	0.0730937	0.109127	0.125763	-0.0763081	0.0357348	0.194686	0.0845211	0.156259	0.214849	0.0557178	0.0420672	-0.00698254	0.180537	0.0230522	0.681669	0.682263	0.734275	0.368526	0.784925	0.681513	0.621315	0.817475	0.753294	0.746851	0.421647	0.413428	0.341497	0.364092	0.20879	0.157457
ENSG00000159399	0.0194621	-0.0132984	0.0369954	0.048905	-0.0212061	0.0712961	0.0926869	-0.206827	0.0150419	0.000291069	0.142734	-0.0709219	-0.036199	-0.0155121	0.103939	0.0758256	0.05244	-0.299202	0.0101853	0.0319194	-0.391376	-0.429353	0.0854789	0.123482	0.123987	-0.076763	-0.284017	0.350322	-0.0185279	0.0433137	NA	-0.0430573	0.043506	-0.286469	-0.547774	-0.471835	-0.0857636	-0.0211989	-0.0973894	-0.125323	-0.0437891	-0.0581047	0.0388822	-0.0673967	0.0503825	-0.11945	-0.210711	-0.122209	0.00254869	-0.0735001	-0.067588	-0.165004	0.0278543	-0.0805325	-0.0459899	-0.410563	0.467269	0.431076	0.462102	0.897359	0.416887	0.426883	0.416641	0.427873	0.275691	0.288551	0.228678	0.221485	0.116113	0.0420659	0.182468	0.273843
ENSG00000198597	0.013697	0.00638662	-0.00105376	-0.00225183	-0.0249306	0.00908767	-0.0460248	-0.00268357	-0.0269669	0.0224575	0.00287633	-0.0232847	-0.00571671	-0.0269905	-0.0105405	0.112278	0.106289	0.0626535	0.0737078	0.0982158	0.07192	0.153767	0.0341567	0.00717388	0.0612505	0.0759556	0.0965037	-0.0590681	0.0883169	0.144528	0.0957538	0.0899676	0.142409	0.0387162	0.0281766	0.0546714	0.0275681	0.0763349	0.0955743	0.0981215	0.11424	0.100711	0.0661507	0.112986	0.107269	0.0931166	0.0834687	0.0896542	0.0657987	0.13784	0.0800004	0.0767849	0.0613093	0.064829	0.0862035	0.146101	0.112386	0.10779	0.123735	0.0810013	0.0766253	0.0853404	0.0657386	0.0257142	0.0894249	0.108681	0.0568926	0.185226	0.119232	0.135363	0.0896959	0.0522911
ENSG00000122786	-0.00724521	-0.0167644	0.047013	-0.0549143	-0.0177846	-0.0364162	-0.0617038	-0.01227	-0.0311091	0.0631605	0.0193255	-0.0265755	0.025367	0.0716843	0.0328388	0.00399079	-0.0399316	-0.0490876	-0.0195355	-0.0821771	-0.0190374	-0.073562	0.0106148	0.00478531	0.0377162	-0.031272	0.0501146	0.0520205	-0.0117053	0.0279648	-0.0577991	0.0257778	-0.0353196	-0.0848491	-0.0990499	-0.0888276	-0.364991	-0.372097	-0.381514	-0.366882	-0.532686	-0.517855	-0.399926	-0.481934	-0.51433	-0.422417	-0.5074	-0.17469	-0.203544	-0.226967	-0.257039	-0.465516	-0.55414	-0.409165	-0.443039	-0.42509	-0.14743	-0.15005	-0.174467	0.0841001	-0.147379	-0.260114	-0.234114	-0.25903	-0.225988	-0.21682	-0.279491	-0.240839	-0.194628	-0.275834	-0.379237	-0.14123
ENSG00000131584	-0.0108242	0.0193248	-0.00983085	-0.103554	-0.0496254	-0.099418	-0.138772	-0.0166147	-0.00807297	-0.00711558	-0.154676	0.0550634	0.0452174	0.121367	0.0144223	-0.290469	-0.311371	-0.311937	-0.292588	-0.355224	-0.340333	-0.40374	-0.370765	-0.348683	-0.368128	-0.337271	-0.208307	-0.618322	-0.369269	-0.363023	-0.432937	-0.255492	-0.258834	-0.265913	-0.291982	-0.209524	-0.256981	-0.340624	-0.256832	-0.244189	-0.214411	-0.225859	-0.234239	-0.180866	-0.138239	-0.209291	-0.21409	-0.235914	-0.27736	-0.262893	-0.261298	-0.212356	-0.208993	-0.244286	-0.247751	-0.249623	-0.239128	-0.214999	-0.314586	-0.216593	-0.184131	-0.203604	-0.177621	-0.280588	-0.240685	-0.227296	-0.294856	-0.0932628	-0.179801	-0.190812	-0.33525	-0.525054
ENSG00000149403	0.0294296	-0.0183961	0.0053657	0.00285462	-0.0670847	-0.0310497	0.0455441	-0.0656585	0.0667991	0.0438199	-0.00442763	0.0314429	0.0771949	-0.0134825	0.045192	-0.00703789	-0.120825	-0.168934	-0.114001	-0.218064	-0.37996	-0.342964	-0.127006	-0.115845	-0.236586	-0.163105	-0.176157	-0.0830606	-0.124034	-0.151384	-0.279378	-0.0885901	-0.0114715	-0.0412019	0.0791503	-0.0178269	-0.0142296	0.084278	0.0396112	-0.0118152	0.0568584	0.0428553	0.00469775	0.015754	0.0951189	0.0738809	0.0687791	0.0899417	0.080123	0.0556611	0.0397631	0.0475094	0.012333	-0.00084353	0.0537745	0.00726118	0.0424863	-0.0281475	0.0624898	0.192284	0.126701	0.135041	0.0807118	0.162755	0.0657316	0.197892	-0.0743321	-0.0519118	-0.123946	0.175302	0.177018	-0.049525
ENSG00000174373	-0.0107517	0.00489119	0.00248085	0.0235941	0.0259713	0.0296496	-0.00471021	-0.00107676	-0.0276694	-0.0374211	0.0186664	-0.0403942	-0.0101221	-0.0536068	-0.0100517	0.342042	0.337434	0.311975	0.329721	0.32027	0.297357	0.284231	0.31384	0.308627	0.345054	0.311669	0.230267	0.288328	0.323266	0.337409	0.317435	0.31177	0.290772	0.177572	0.236027	0.218078	0.188312	0.173391	0.198968	0.199903	0.185398	0.196448	0.201109	0.186029	0.148018	0.199719	0.167668	0.178248	0.180347	0.212778	0.203877	0.197183	0.193949	0.215749	0.202313	0.194723	0.26799	0.342365	0.39103	0.105914	0.188228	0.299219	0.303922	0.315808	0.34879	0.341453	0.335364	0.233285	0.292717	0.21055	0.305815	0.342355
ENSG00000131368	0.0025493	0.013773	-0.0043922	0.0666357	-0.0631667	-0.0467446	0.0116788	-0.0103712	0.022869	-0.0207626	0.0254526	-0.0615936	-0.037473	-0.0297961	0.0463119	-0.146067	-0.126665	-0.117581	-0.103087	-0.103641	-0.157866	-0.129664	-0.142091	-0.136989	-0.109628	-0.143346	-0.147433	-0.165312	-0.111709	-0.134733	-0.162477	-0.164771	-0.136884	0.00553092	-0.0378044	-0.0307451	-0.280754	-0.302624	-0.329928	-0.327403	-0.352494	-0.325876	-0.317551	-0.348931	-0.308254	-0.311326	-0.331805	-0.30852	-0.26099	-0.297288	-0.341817	-0.370838	-0.345115	-0.306631	-0.351789	-0.308006	-0.435905	-0.425182	-0.391797	-0.162414	-0.414291	-0.476454	-0.4031	-0.376069	-0.416404	-0.40497	0.117242	0.124671	0.161641	0.131469	0.143734	0.163374
ENSG00000197863	0.0198445	0.0067802	-0.0191017	0.0727704	0.0277787	-0.0361833	0.0339185	0.0277142	0.0238071	-0.0608534	-0.0249257	-0.0104593	0.0277879	-0.00619517	-0.0122691	-0.117009	-0.093341	-0.0447524	-0.0834517	-0.153778	-0.0297091	-0.0284002	-0.069983	-0.0469423	-0.111773	-0.0507502	-0.0179257	-0.202692	-0.00420973	-0.0181428	0.0385035	-0.110176	-0.0773516	-0.040662	-0.103871	0.0387326	0.0346528	-0.0238748	-0.0386884	0.0253536	0.0357493	-0.0278424	-0.0183517	-0.00809461	0.066653	0.0371256	0.0284741	0.049258	0.0129549	-0.0106814	0.053955	-0.00443723	0.0239902	0.0506735	0.0595942	0.0164977	-0.217347	-0.098049	-0.0154658	-0.206643	-0.156001	-0.128307	-0.0741439	-0.124161	-0.087206	-0.0896266	0.078008	0.0229361	0.126854	0.102849	0.0421507	0.192781
ENSG00000104313	0.147479	0.112985	0.272701	-0.165412	0.0479895	-0.472054	-0.388464	-0.307961	-0.312027	0.152611	-0.431463	-0.102781	0.0524981	0.243089	0.134895	-0.426684	-0.206053	-0.981202	0.0343639	-0.280788	-0.45597	-0.750594	-0.548908	-0.335182	-0.291823	-0.643428	-0.847284	0.16494	-0.39141	-0.269439	-0.268936	-0.133934	-0.526436	-0.0707474	-0.134534	-0.144725	-0.129639	-0.16303	0.077848	-0.0463989	0.12206	0.286797	0.255098	-0.00277996	0.0381909	-0.0589336	-0.25328	0.209468	0.0125076	-0.0955842	-0.0276462	-0.170649	-0.0901891	-0.198915	-0.189481	-0.291503	-0.444151	-0.173921	-0.25779	-0.557236	-0.331215	-0.189995	-0.129802	-0.00535853	-0.72387	0.00593479	1.00791	0.803676	0.887988	0.792194	0.741897	0.890048
ENSG00000113369	0.045633	0.0247733	-0.032764	0.011653	0.0401965	0.0340789	0.0248419	0.0567209	-0.0571702	0.0336505	-0.0401994	-0.0677146	-0.0533136	-0.132532	-0.0899608	0.0737282	0.0154977	0.0905887	0.079261	0.0410721	0.035929	0.0255822	0.105723	0.0548377	0.0408594	0.181495	0.0560043	0.0295952	0.139589	0.125601	0.071865	0.0510662	0.0474272	-0.071886	-0.144578	-0.0612527	-0.0295157	-0.0602933	-0.102619	-0.14402	-0.17166	-0.158978	-0.187982	-0.201762	-0.171101	-0.0818919	-0.196815	-0.0190306	-0.0377051	-0.0555483	-0.0258935	-0.114975	-0.145224	-0.0750774	-0.164775	-0.167227	-0.233616	-0.194254	-0.157984	-0.297186	-0.480972	-0.405732	-0.306602	-0.324441	-0.311791	-0.240723	-0.119305	-0.360455	-0.20777	-0.301064	-0.323652	-0.193885
ENSG00000142279	-0.0850531	-0.0671017	-0.0547568	-0.102678	-0.0740021	-0.0239131	-0.0448805	0.0854157	0.0311604	0.0785897	0.0101303	0.0256276	0.0340205	0.112345	0.0898967	-0.0903283	-0.143745	-0.2182	-0.291169	-0.285132	-0.141484	0.0248265	-0.165205	-0.175111	-0.134154	-0.193054	-0.0744305	-0.244001	-0.205593	-0.167797	-0.0892101	-0.0716484	-0.13739	-0.160397	-0.179234	-0.188054	-0.859727	-1.10878	-1.08075	-0.840161	-0.801442	-1.04161	-0.797244	-0.843838	-0.712128	-0.829692	-0.920679	-0.762566	-0.846096	-0.85569	-0.940294	-1.03222	-1.12161	-1.05095	-1.03166	-0.871272	-0.189159	-0.167598	-0.19203	0.0205326	-0.097224	-0.131808	-0.152825	-0.451463	-0.265334	-0.361872	-0.909773	-0.706281	-1.06315	-0.981509	-1.08815	-1.15018
ENSG00000124587	0.00850587	0.0243289	-0.0163449	-0.0189849	-0.00148283	0.0505944	0.0361751	-0.0115308	-0.0651916	-0.0261932	-0.0274665	0.012292	-0.000541034	-0.0161981	0.0285247	-0.0521741	-0.0483366	0.0529248	0.0358421	0.049397	0.0123976	0.0421474	-0.0444603	-0.0202862	-0.0676653	-0.0754712	0.0381932	-0.0697871	-0.0194504	0.020932	-0.0597746	-0.00718812	0.0575431	-0.0619077	-0.113702	-0.0264573	0.138452	0.0645005	0.156317	0.213806	0.128461	0.115465	0.133095	0.150052	0.196122	0.153231	0.124854	0.150034	0.10704	0.149272	0.0953476	0.130201	0.143991	0.141449	0.181961	0.134685	0.183883	0.162222	0.172459	0.254624	0.332181	0.265184	0.268093	0.193068	0.236657	0.211828	0.169687	0.297356	0.246525	0.276242	0.164415	0.0594488
ENSG00000140968	-0.111311	-0.0453483	0.186504	-0.278504	0.0657314	-0.103804	-0.50735	0.0745827	0.266858	0.269951	-0.134389	0.0650792	-0.131531	0.128929	-0.340476	-0.271903	-0.190929	-0.0530864	-0.167416	-0.267446	0.0389549	-0.491839	-0.110763	-0.0540598	-0.274217	-0.21618	-0.103185	0.164466	0.0610692	-0.321046	-0.198823	-0.403966	-0.098783	0.307654	0.222722	0.301988	-0.123905	-0.19825	-0.259791	-0.38742	-0.0971498	-0.211299	-0.145618	-0.170169	-0.254021	-0.245301	-0.142866	-0.228181	-0.137793	-0.0675881	-0.131694	-0.238833	-0.295447	-0.174754	-0.222136	-0.104655	0.132483	0.0579235	-0.00492824	0.395918	0.209844	0.0614204	0.172686	0.181867	0.0818655	0.168198	-0.0139712	0.109421	0.0625996	-0.264888	-0.368417	-0.0880842
ENSG00000184254	0.132936	0.154427	-0.00343663	0.136805	0.0263209	0.183085	0.168653	-0.0164711	-0.340972	-0.0833117	-0.0579099	-0.352314	-0.169646	-0.356608	-0.191144	-0.28728	0.151803	-0.282907	-0.130094	0.190761	-0.223364	-0.167058	-0.0892002	0.00795847	0.15402	-0.20958	-0.284155	-0.324704	0.120686	0.330378	-0.251125	-0.308725	0.489336	0.0529367	0.192674	0.0248812	0.0502071	0.104716	0.175061	0.154933	-0.188941	-0.21704	-0.114424	-0.207111	-0.16595	-0.081685	-0.0474353	0.0557523	0.043403	0.123937	0.0317921	0.0132822	0.0853346	0.140308	0.134475	0.0998789	-0.294148	-0.0158179	-0.199587	-0.236238	-0.252812	-0.280013	-0.249435	-0.39696	-0.320368	-0.154115	0.0421438	0.0260809	-0.00844077	0.184997	0.196637	0.136724
ENSG00000055813	0.142872	0.0891411	-0.0804414	0.0527861	-0.101956	-0.0241915	-0.152667	0.157731	-0.00177846	-0.00447091	-0.0136056	-0.0116928	0.015934	-0.0969423	-0.0951672	0.146328	-0.0709777	-0.153928	-0.0904427	-0.0845486	-0.027337	0.035329	0.0622797	-0.00348964	-0.0503232	-0.00831282	-0.202618	0.509498	-0.169714	-0.0726666	0.0170373	0.11834	-0.143461	-0.0201859	-0.003255	0.0414479	-0.112014	-0.118737	-0.0451251	-0.119953	-0.047574	-0.0746514	-0.00518107	0.0278919	0.0323204	0.073921	0.190474	-0.109173	0.115193	-0.0120193	0.139809	0.075251	0.287371	0.210054	0.0503967	0.026551	0.234471	0.301067	0.303549	0.672201	0.29246	0.224501	0.28794	0.231949	-0.0432417	-0.0547812	-0.0104683	-0.173662	-0.0162529	-0.0248523	-0.059995	0.0178537
ENSG00000211584	0.0249977	0.0291248	-0.0164216	-0.0256381	-0.0634031	0.0115051	0.0064926	-0.00458337	-0.028294	0.0258975	0.0460189	0.00398201	-0.0105557	-0.0364269	0.0179975	-0.485106	-0.45455	-0.478613	-0.548175	-0.401831	-0.518887	-0.355225	-0.440304	-0.588592	-0.494509	-0.537481	-0.485031	-0.265617	-0.429304	-0.522049	-0.402652	-0.501052	-0.420667	0.213728	0.165333	0.180985	-0.0710889	0.000105772	-0.106609	-0.0961849	-0.086285	-0.110045	-0.0775055	-0.00619704	-0.119197	-0.0944062	-0.0666247	-0.116811	-0.0585967	-1.62791e-05	-0.0498674	-0.175045	-0.106454	-0.100177	-0.0779118	-0.0643469	-0.258791	-0.293477	-0.317319	-0.1087	-0.203482	-0.243157	-0.285638	-0.220757	-0.27576	-0.215717	0.036954	0.196198	0.080356	0.164646	0.100772	-0.0723316
ENSG00000149179	0.0117375	0.0156287	0.0411425	0.00361498	-0.0366334	-0.0399504	-0.0470079	-0.0249925	0.0329159	-0.0093791	0.00130266	0.0236104	0.0122841	0.0256707	0.0311613	-0.0363886	-0.0487921	-0.0276257	-0.0384218	-0.0562318	-0.0888581	-0.0541129	-0.0148682	-0.0336768	-0.0766845	-0.0755761	-0.0185303	0.0133917	-0.0517236	-0.152299	-0.1204	-0.102707	-0.057086	-0.103664	-0.104206	-0.103272	-0.0576022	-0.020894	-0.0831678	-0.048861	-0.0639952	-0.0801555	-0.114252	-0.100012	-0.103782	-0.103731	-0.11324	-0.105454	-0.0954647	-0.108373	-0.141602	-0.0941543	-0.12706	-0.0857693	-0.0616023	-0.0457682	-0.252366	-0.355123	-0.319248	-0.243538	-0.209917	-0.307127	-0.316797	-0.301029	-0.267201	-0.339981	-0.190738	-0.0940829	-0.250522	-0.131706	-0.18955	-0.253355
ENSG00000112640	0.051715	0.0414381	0.0215477	3.08746e-06	-0.0160138	-0.0336198	0.0298865	-0.00447646	0.014873	0.00170671	0.0125373	0.00170475	-0.0123367	-0.0104528	-0.072747	0.256211	0.231394	0.252433	0.226425	0.220452	0.262912	0.28122	0.261243	0.283673	0.220215	0.240558	0.268109	0.24095	0.226241	0.20773	0.298653	0.273114	0.23275	-0.00427453	0.00665073	-0.0576566	0.180772	0.190365	0.125492	0.125607	0.164985	0.161258	0.18129	0.11437	0.135905	0.175612	0.135626	0.17497	0.178776	0.124001	0.169414	0.17884	0.146909	0.193273	0.148887	0.151004	0.213121	0.222597	0.172926	0.102569	0.265791	0.248384	0.235971	0.298061	0.26555	0.269574	0.0684475	0.102855	0.100852	0.0996985	0.144995	0.0453217
ENSG00000157911	0.00236838	-0.0858924	-0.133163	-0.0436648	0.0115992	-0.0168926	0.0091138	0.106788	0.0793133	0.0565522	-0.0194329	0.0804357	0.0157267	0.0337223	0.0346175	0.0352195	0.139699	0.0067874	-0.0247559	-0.0314282	0.0157077	0.144174	0.0646179	0.058497	0.0452114	0.0766929	0.0924961	0.208856	-0.0142285	-0.0596532	0.0665343	0.0109894	-0.0945854	0.512634	0.451042	0.523186	0.0670412	0.0439794	0.0813473	0.0336576	0.114749	0.131743	0.110529	0.0637723	0.0987845	0.0727603	0.109071	0.0586678	0.100529	0.0254426	0.101912	-0.00158837	-0.0497193	0.0586297	-0.0337902	0.122438	0.0976312	0.169332	0.138464	0.380812	0.205208	0.106886	0.17721	0.152179	0.148698	0.188419	0.0131068	0.180473	0.181527	0.291776	0.232226	0.167723
ENSG00000183960	-0.119549	-0.035375	-0.143804	0.0314195	-0.181189	-0.103649	-0.0458135	-0.114865	-0.0928853	0.0594206	0.0952549	0.105998	-0.0142831	0.102869	0.282358	-0.0128013	-0.0796604	-0.211205	-0.0613652	0.0255806	-0.102074	0.00517253	-0.133643	-0.240421	-0.118455	-0.19946	-0.522475	0.321592	-0.246785	-0.205	-0.147544	-0.000298677	-0.0942565	-0.452995	-0.167351	-0.146335	-0.166126	-0.19255	0.292685	0.124841	0.386647	0.335427	0.318447	0.507996	0.124438	0.210105	0.341647	0.00675551	0.0250177	0.353102	0.22026	-0.053547	0.223846	0.334835	0.103148	0.568758	NA	-0.638651	-0.581539	-0.421151	-0.746245	-1.04898	-0.605827	-0.0291876	-0.148132	-0.841087	-0.67024	-0.0783937	-0.323871	-0.0538709	0.0186477	0.115609
ENSG00000123200	0.0565773	0.0297649	0.0025091	-0.0337499	0.00650434	-0.0478522	-0.0838688	-0.0710567	0.0292383	0.013455	0.00178519	0.0111999	0.012015	-0.0166759	-0.0112613	0.174379	0.0974114	0.118199	0.112778	0.123491	0.0733595	0.0714337	0.0775498	0.0679896	0.0721341	0.0935629	0.109657	0.171998	0.148642	0.150592	0.0726938	0.122725	0.149108	0.186419	0.198024	0.183387	0.020573	0.0404789	0.060332	0.0450968	0.0593154	0.0368593	0.057218	0.0829558	0.0696939	0.0384937	0.0914725	0.0506117	0.0583795	0.06188	0.0151774	0.0468105	0.0613161	0.0240946	0.0627269	0.0820716	0.156613	0.113501	0.183504	0.256249	0.175157	0.0816759	0.117877	0.107182	0.135751	0.143606	0.105685	0.113883	0.153478	0.0792702	0.135568	0.195891
ENSG00000158089	0.0404623	-0.0299225	-0.0603858	-0.181589	0.106514	-0.0379696	0.0969351	0.109704	0.0752174	0.0943343	-0.013396	0.0400331	-0.0192985	-0.0114734	-0.108592	-0.117665	-0.150564	-0.209142	-0.318725	-0.275115	-0.0967158	-0.134648	-0.300321	-0.455242	-0.44843	-0.271093	-0.313173	-0.157319	-0.329345	-0.239399	-0.0219997	-0.196242	-0.134467	0.0677027	0.190701	0.132966	-0.315378	-0.327482	-0.233462	-0.34887	-0.170386	-0.317068	-0.165093	-0.223425	-0.282876	-0.151524	-0.139993	-0.420424	-0.269607	-0.534601	-0.250258	-0.511108	-0.394848	-0.321176	-0.52006	-0.4048	-0.0997537	0.0921193	-0.0243497	-0.18547	0.105477	0.118082	0.0533625	0.00753507	0.0292345	0.0947993	-0.440755	-0.344206	-0.531589	-0.333121	-0.376371	-0.469378
ENSG00000076650	0.0595665	0.0520938	0.0161342	0.0200104	0.0190722	-0.00812663	-0.0774006	0.0188961	0.0847073	-0.0201964	-0.043482	0.0337563	-0.0097316	-0.0215402	-0.0379684	-0.0470842	-0.0878642	-0.0301593	-0.0576798	-0.0572251	-0.0449996	0.035906	-0.0363087	-0.0436267	-0.0995426	0.0058636	-0.0319843	-0.193212	-0.104511	-0.0381966	-0.0714799	-0.0697163	-0.0721838	0.157843	0.187431	0.21623	0.030871	0.082643	0.0321653	0.0564061	0.0537714	0.022153	-0.0245187	-0.000222147	0.0542438	0.0584984	0.0634464	-0.073683	-0.0210195	0.0135572	-0.0321315	0.0402764	0.0203347	-0.0909189	0.0163163	0.0234134	0.336667	0.302295	0.308139	0.172385	0.31112	0.331782	0.313828	0.274899	0.319532	0.284512	0.279559	0.222027	0.290339	0.310526	0.201441	0.359896
ENSG00000114353	-0.0164631	-0.000641195	-0.0514897	-0.0561208	-0.027554	0.0129306	-0.000117517	0.0383225	-0.0469609	0.0807722	0.0358614	-0.006503	0.0344625	-0.0275283	-0.0166411	-0.113284	-0.160693	-0.226561	-0.249318	-0.177314	-0.295449	-0.235425	-0.169195	-0.187049	-0.21802	-0.23875	-0.207594	0.130479	-0.251272	-0.236366	-0.258253	-0.119565	-0.200521	0.00196879	-0.0494482	-0.00100403	0.0135115	0.00585599	0.0100268	-0.0263854	0.0272585	0.012428	-0.00290252	0.041415	-0.0402775	0.0562385	-0.0303154	0.0123975	0.0431588	0.0179251	0.0286117	0.00587429	0.0449827	0.0897333	-0.0141512	0.0149701	-0.195366	-0.19992	-0.29338	-0.0185976	-0.182821	-0.284473	-0.203924	-0.200465	-0.181819	-0.125373	-0.0330336	0.0869019	-0.000584904	0.043244	0.0333117	-0.0964711
ENSG00000103978	0.00127161	0.0374739	0.0298781	0.0324403	-0.0408694	-0.013678	0.0574474	0.0415768	0.00341644	-0.0155241	0.0227113	-0.0225253	0.0216128	-0.0501652	-0.0367777	0.0700092	0.108301	0.0800067	0.109617	0.136839	0.145883	0.104327	0.153527	0.136795	0.164035	0.13422	0.0457087	0.199452	0.090783	0.146949	0.1327	0.0594774	0.0820199	0.00782673	0.0531872	0.0338722	0.16983	0.150409	0.127323	0.123597	0.135487	0.161599	0.104699	0.105702	0.0598437	0.146862	0.05036	0.18012	0.143903	0.12465	0.12821	0.098846	0.136518	0.171206	0.109411	0.11708	0.0695869	0.177883	0.221564	0.168002	0.0889049	0.116447	0.171008	0.0382924	0.162013	0.137443	0.295004	0.273941	0.29239	0.1934	0.204955	0.342257
ENSG00000005194	-0.0244741	0.00168369	0.0229694	0.0776976	0.0209596	-0.0199188	0.085456	0.0252048	-0.0154282	0.0118093	-0.00273241	-0.0110872	-0.0294941	-0.0510892	-0.0239646	-0.121338	0.0102953	-0.0414481	-0.0141844	-0.0420774	0.00100778	-0.0395219	-0.0197384	0.0167901	-0.0532603	-0.00830856	-0.067317	-0.0266527	-0.0190287	-0.0629967	-0.0114037	-0.0403215	-0.0309393	-0.0270415	-0.078252	-0.0663716	-0.0327961	0.0178621	-0.000206128	-0.0469413	0.0327304	0.0178622	0.0237145	-0.0218148	0.0369179	0.0180487	0.0604197	0.0203066	0.00621218	0.0257512	0.0102327	0.00399608	0.032054	0.0877903	0.0357511	0.0435303	-0.156248	-0.113669	-0.113516	0.0552532	-0.0146711	-0.0913202	-0.0519152	-0.0436783	-0.0586459	-0.0368874	-0.0944578	-0.0875708	-0.0974474	-0.041205	-0.0438321	-0.108418
ENSG00000131732	-0.0298298	-0.0201627	-0.0183972	0.0476887	-0.0233339	0.0442126	0.0218428	0.0653279	-0.013468	-0.00882733	-0.0346973	0.0183594	0.00705937	0.0260017	0.035128	-0.146403	-0.161804	-0.195033	-0.144335	-0.150074	-0.105625	-0.220694	-0.0705691	-0.0425526	-0.173657	-0.127716	-0.296978	-0.207332	-0.0912461	-0.0899098	-0.126182	-0.176294	-0.17449	-0.243881	-0.178487	-0.143261	-0.0195423	-0.0835137	-0.102224	-0.0754433	-0.115594	-0.0815341	-0.131716	-0.138309	-0.154523	-0.0291447	-0.112807	-0.0647832	-0.0921705	-0.134268	-0.128397	-0.0377302	-0.0534313	0.0142546	-0.171253	-0.107328	-0.0603738	-0.0500393	0.0721599	-0.224308	-0.126046	-0.108728	-0.0975727	-0.121008	-0.0217693	-0.0758692	0.131886	-0.0335432	-0.0133053	-0.126502	0.0400984	0.149443
ENSG00000224051	0.00605703	0.00579333	-0.0571244	-0.00665547	-0.00445096	-0.0384697	-0.0620737	0.0274784	-0.00773556	0.0165909	0.0475234	0.0720443	0.0203267	0.0410191	0.0287909	-0.0118703	-0.0744083	-0.0246882	-0.00443758	-0.0171907	0.0980332	0.181188	0.070174	0.0980191	-0.0107123	-0.0597215	0.0441729	-0.00305684	0.0108975	-0.060979	0.114406	-0.028153	0.0780321	0.399402	0.349441	0.387186	0.0868621	0.150558	0.0875724	0.0604226	0.135185	0.141125	0.134653	0.173866	0.175588	0.103029	0.148004	0.0930557	0.106204	0.140077	0.119173	0.14375	0.136309	0.144943	0.210688	0.126237	0.0426821	0.0419693	-0.0886043	-0.0206933	0.121728	0.076786	0.0253862	0.0388741	0.0229173	0.00563797	-0.0282807	0.11179	0.0352032	0.187336	0.00465	-0.170467
ENSG00000244754	-0.0274878	-0.0197674	0.00672673	-0.0141406	-0.0144642	-0.0175839	-0.0148711	0.0148353	-0.0169531	-0.0401004	0.00154241	-0.0315795	-0.00909697	0.00113575	0.0205122	-0.228503	-0.209884	-0.19587	-0.188523	-0.183517	-0.269848	-0.329324	-0.195974	-0.181058	-0.15742	-0.234679	-0.259717	-0.190705	-0.210732	-0.203672	-0.29327	-0.240297	-0.266273	-0.415177	-0.409593	-0.377407	-0.227995	-0.254041	-0.275833	-0.282601	-0.310264	-0.278345	-0.27347	-0.299053	-0.275357	-0.211418	-0.304615	-0.22743	-0.253977	-0.255456	-0.250763	-0.250995	-0.290816	-0.237462	-0.283945	-0.263845	-0.685761	-0.60415	-0.571539	-0.561448	-0.763071	-0.645862	-0.601667	-0.649169	-0.582967	-0.624715	-0.130184	-0.280298	-0.185962	-0.197508	-0.14105	-0.0168749
ENSG00000130881	-0.00995827	-0.0187377	-0.014936	-0.0218541	-0.0300512	0.047471	0.0374207	0.00546443	-0.0766939	-0.00102859	0.0161204	-0.0229046	0.0088129	-0.0175509	0.0240269	0.0566205	0.0894101	-0.00419124	0.0311573	0.0656905	0.0264543	0.122583	0.0323022	0.0217912	0.0115633	0.0173824	0.0364087	0.0883335	0.00315553	0.000856992	0.0647782	0.0709962	0.10736	0.126575	0.0722151	0.129049	0.16635	0.194064	0.171911	0.170035	0.154235	0.19088	0.15859	0.192416	0.194096	0.201788	0.163942	0.170995	0.149551	0.183483	0.176358	0.14298	0.153936	0.197385	0.16116	0.216987	0.145795	0.165465	0.112589	0.317622	0.218244	0.209505	0.20218	0.179153	0.189096	0.218953	0.0799824	0.30998	0.190941	0.184644	0.124692	-0.123026
ENSG00000162591	-0.0807501	-0.0356459	0.0756858	-0.0879752	-0.119321	0.0358332	0.0330177	0.0694277	0.0786018	0.0999194	0.136532	-0.145362	0.00666106	0.0201272	0.0416454	0.178582	0.141839	0.290149	0.228252	0.172877	0.29688	0.367778	0.290898	0.241162	0.201341	0.193021	0.275546	0.0185636	0.310226	0.390643	0.242408	0.216072	0.487501	0.402671	0.322517	0.348538	-0.0580362	-0.0586783	-0.123782	0.0877151	-0.0254878	-0.0498466	-0.0465635	-0.0373794	-0.0110713	0.034005	-0.11311	-0.0674189	-0.228958	-0.13232	-0.229077	-0.197433	-0.142899	-0.108756	-0.157062	-0.0615592	0.427272	0.313531	0.304783	0.318192	0.771678	0.592314	0.688541	0.375839	0.315936	0.012566	-0.453974	-0.0907441	-0.44183	-0.173948	-0.195481	-0.155541
ENSG00000161558	0.0396638	-0.0480317	-0.026799	0.0420599	-0.0434098	0.0467125	0.0107855	0.0513036	0.0718758	0.0551236	-0.022826	-0.0285942	0.0297242	-0.00618918	0.0340299	-0.141807	0.00136883	0.0292427	-0.00232617	0.00756611	-0.0608071	0.0515466	-0.138616	-0.0162061	-0.185153	-0.0362389	-0.0295	-0.132159	-0.244859	-0.152631	0.0416739	-0.116916	-0.232052	0.041834	0.0262061	0.119496	0.475358	0.415042	0.45529	0.419996	0.477206	0.461925	0.449526	0.468565	0.432239	0.428445	0.512901	0.366135	0.441554	0.383661	0.398999	0.422565	0.404313	0.333727	0.417444	0.477758	0.129799	-0.0749208	-0.0308205	-0.112351	0.176607	0.14455	0.058658	-0.012823	-0.0673785	0.00146578	0.0420041	0.0241023	-0.046648	-0.15527	-0.0718883	-0.0329376
ENSG00000105810	0.0348285	0.0656028	0.0186915	-0.0413638	0.0849828	-0.193091	-0.0432694	0.053665	0.0486696	-0.0447905	-0.0282985	0.0660906	0.0388851	0.0144845	-0.136198	-0.719154	-0.610041	-0.645951	-0.725667	-0.498855	-0.68251	-0.569308	-0.851457	-0.712335	-0.799319	-0.636748	-0.876045	-0.357283	-0.749026	-0.734207	-0.718273	-0.518627	-0.715807	-0.656349	-0.769187	-0.570015	-0.201943	-0.220509	-0.264369	-0.244153	-0.198247	-0.189851	-0.217598	-0.203428	-0.27362	-0.208411	-0.273855	-0.163436	-0.149562	-0.191887	-0.194105	-0.0936633	-0.181184	-0.253986	-0.219857	-0.320626	-0.43996	-0.466557	-0.412215	-0.205589	-0.386047	-0.419187	-0.498877	-0.35739	-0.426131	-0.729553	-0.0115022	-0.129933	0.0159062	-0.142106	-0.296041	-0.0752618
ENSG00000122778	-0.0342773	-0.0145492	0.0515233	-0.0783785	0.0625244	0.0254053	0.00671255	-0.0286119	0.0520575	-0.0205221	0.0222864	-0.010969	0.0163709	0.0967256	0.068254	0.141124	0.107459	-0.00956314	0.0105245	-0.0439479	0.188463	0.205834	-0.0473356	0.00500863	-0.0760455	0.0184249	0.187104	0.216076	0.0777466	0.0892562	0.163767	0.165504	0.09996	-0.143901	-0.103962	-0.0809851	0.161353	0.266623	0.264506	0.29742	0.282048	0.216734	0.254352	0.289137	0.205018	0.119551	0.112838	0.204449	0.178916	0.197531	0.199516	0.187717	0.191944	0.0828697	0.22838	0.15911	0.00121046	-0.134837	0.0299338	0.431687	0.130318	-0.00792368	0.0625572	0.384207	0.156826	0.0386859	0.298045	0.3853	0.346902	0.291248	0.20663	0.0827961
ENSG00000154118	-0.0297173	-0.030596	-0.0154856	0.00521252	-0.0708705	0.0275209	0.0100445	0.00524234	-0.0151476	-0.00679369	0.0489753	-0.0397105	-0.0427349	0.0133272	0.0174226	-0.28519	-0.310245	-0.338394	-0.266262	-0.280881	-0.312775	-0.291191	-0.284252	-0.31477	-0.336854	-0.316092	-0.346781	-0.37591	-0.354756	-0.39529	-0.33724	-0.276118	-0.301811	0.0685525	0.103482	0.0860808	-0.0892887	-0.105685	-0.0695175	-0.0814941	-0.0751833	-0.0725636	-0.0398724	-0.0339495	-0.0712398	-0.110612	-0.0418003	-0.0861995	-0.021616	-0.0652206	-0.0649978	-0.110635	-0.0294974	-0.0551681	-0.0732216	-0.0255397	0.181218	0.128535	0.0671437	0.216181	0.213446	0.162063	0.137779	0.127913	0.108217	0.0778965	-0.20018	-0.0511773	-0.152115	-0.123962	-0.188658	-0.466551
ENSG00000158435	0.00324662	0.00652454	-0.0225803	0.0318694	0.0393754	0.0260295	0.0150262	-0.0012195	0.0264056	-0.018323	-0.0033049	0.00352681	0.0124858	0.0097091	-0.00186217	0.145955	0.138822	0.130416	0.125517	0.157031	0.184642	0.220128	0.0983275	0.0890329	0.0913735	0.149322	0.184657	0.0846975	0.0778095	0.17597	0.149162	0.160485	0.129227	0.0223055	-0.00729928	-0.0379271	0.154307	0.14747	0.124845	0.112746	0.128345	0.16251	0.152933	0.11581	0.150291	0.109379	0.127836	0.11881	0.122876	0.108607	0.103997	0.182362	0.126894	0.138348	0.0883783	0.158274	0.0263988	0.113177	0.170983	0.128945	0.0765808	0.0825171	0.0887802	0.0998157	0.179782	0.235436	0.0678813	0.137364	0.0799739	0.144127	0.136042	0.110446
ENSG00000140937	0.0652153	0.0295527	0.0407799	-0.0154017	0.0392496	-0.0664202	-0.0331799	0.0157611	-0.00324588	-0.0226372	-0.00795134	-0.0511698	0.00684356	-0.025357	0.028652	0.184989	0.178134	0.0761102	0.0762531	0.0779105	0.128954	0.0752778	0.0844206	0.0541878	0.0618043	0.116743	0.0669235	0.0770304	0.0842635	0.0601869	0.0893052	0.184822	-0.00675106	-0.151214	-0.0939212	-0.103048	-0.0792041	-0.100041	-0.094234	-0.183992	-0.0386392	0.0230564	-0.00527424	-0.157068	-0.139258	-0.0343449	-0.136176	-0.0735703	-0.0809696	-0.067648	-0.171786	0.0104261	-0.00690369	-0.0451841	-0.00651768	-0.0358363	-0.0508004	0.00366919	-0.054183	0.131175	-0.208686	-0.180355	-0.126016	-0.0178396	-0.123202	-0.0376074	-0.121992	-0.196831	-0.15473	-0.283804	-0.16154	-0.138235
ENSG00000144659	0.0198392	0.0445545	-0.00706604	0.0103122	-0.00809707	0.0244298	-0.020948	0.0447804	0.00466103	-0.00857023	0.0505137	0.00639509	-0.00347071	-0.0383337	-0.0264391	0.0902647	0.0922019	0.116321	0.132095	0.0831492	0.144773	0.10632	0.133268	0.0948556	0.104843	0.122586	0.0694533	0.0159687	0.0709063	0.0861113	0.104378	0.0412639	0.0677735	0.132002	0.116947	0.119208	0.175685	0.170768	0.175423	0.166388	0.153797	0.185697	0.14711	0.132974	0.142948	0.156528	0.127995	0.133853	0.103997	0.141322	0.138109	0.127934	0.119766	0.162081	0.134403	0.187126	0.114327	0.129141	-0.00551466	-0.0459775	0.120259	0.164575	0.0641077	0.0547793	0.1009	0.0895266	0.0988631	0.0862167	0.0352417	0.089383	0.063771	-0.00647419
ENSG00000116285	0.0591665	0.0432631	0.0939579	0.0460174	0.0691279	0.00803971	-0.0190797	-0.0353742	-0.0376944	-0.0403085	-0.0865518	-0.0518998	-0.045309	-0.0228903	-0.0471455	-0.021487	0.0592262	0.0408425	0.0785411	-0.0196861	0.0276999	-0.0413271	0.111619	0.119015	0.0556718	0.0957775	0.0239251	-0.00154051	0.14666	0.0699356	0.0319756	0.00912247	0.0741399	-0.0921601	-0.0951755	-0.0939971	0.0376955	0.0246203	-0.0613764	-0.0982866	-0.161189	-0.1805	-0.128059	-0.226588	-0.099214	-0.0528855	-0.0570523	-0.065947	-0.0181685	-0.122864	-0.0398788	-0.0665566	-0.0751591	-0.0544657	-0.0772618	-0.136802	-0.138085	-0.00271172	-0.06654	-0.25182	-0.143562	-0.0792989	-0.0255046	-0.0577398	-0.0538325	-0.0437824	0.267118	0.160113	0.186596	0.235243	0.261742	0.22859
ENSG00000142655	0.0583413	0.0189016	-0.0453361	0.0312342	0.0257817	-0.0137054	0.0157438	0.00446792	0.00976757	0.0384955	-0.0181511	0.0507575	-0.0354729	0.0113177	-0.0651702	0.107139	0.0844706	0.0591252	0.0665409	0.0947446	0.119821	0.1774	0.147437	0.136087	0.0310629	0.0884274	0.157151	0.136151	0.0760102	0.0291241	0.117208	0.0847273	0.1273	0.306153	0.248187	0.264139	-0.0301166	0.0267108	-0.00664538	0.0136468	0.000458387	-0.0173541	-0.0271075	-0.0237069	0.0217527	0.00463914	0.0329175	0.0262927	-0.000182258	-0.0317471	0.0284304	-0.0116168	0.000633515	-0.0138857	0.0585243	0.0374645	0.125801	0.06372	-0.0389982	0.0996999	0.0892239	0.0412973	0.0175702	0.00994698	-0.0538175	-0.0473786	0.102515	0.0763619	0.078179	0.159453	0.0573478	0.0769672
ENSG00000153560	0.00463761	0.016451	-0.00803845	0.0143547	0.0711598	0.0161101	-0.0033707	-0.0435743	0.00407118	-0.0540791	-0.0148311	-0.0111695	-0.0304302	-0.00172336	-0.0185778	-0.00480646	-0.00626688	-0.0319818	-0.0071487	-0.0292686	0.00554887	0.0228656	-0.0310196	-0.00832292	0.00325854	-0.0686421	-0.0336396	-0.1022	0.00354552	0.0156185	-0.031428	-0.00648255	0.030815	0.0055474	0.015089	-0.0219016	0.0416538	0.0243409	0.0538183	0.0422548	0.0334504	0.0687626	0.0606594	0.0863103	0.0352339	0.0368857	0.0770027	0.0189343	0.0421959	0.024046	0.03278	0.0408202	0.0702627	0.0728574	0.0447914	0.0436386	0.0202004	0.0322039	0.074134	0.197389	0.0464186	0.0273257	0.0701501	0.0304104	0.0448101	0.0087847	-0.049928	0.00642993	-0.000751787	-0.0693706	-0.0229565	-0.0352968
ENSG00000167771	0.0473251	0.0679421	-0.143289	-0.171822	-0.00167569	-0.324056	-0.275522	0.188726	0.122172	0.034438	-0.144386	0.16987	0.149206	0.0260154	-0.151203	0.0436854	0.00710989	-0.101305	-0.148816	-0.552131	0.150809	0.218296	-0.137829	-0.233561	-0.31228	0.142316	-0.0886764	-0.405925	-0.0305061	-0.0878028	0.213962	0.0864326	-0.128861	0.348022	0.213861	0.287116	-0.122131	-0.116887	-0.0670561	-0.132303	0.0613369	0.01777	-0.195492	-0.148432	-0.0799158	0.0323192	-0.153878	0.121561	-0.0216324	0.125208	0.0674625	-0.0243586	-0.190136	-0.177415	-0.0868867	-0.0802108	-0.181445	-0.213809	-0.346381	0.0417388	-0.176857	-0.460621	-0.442906	-0.173389	-0.259281	-0.469803	-0.387329	-0.428442	-0.629914	-0.490109	-0.443083	-0.325905
ENSG00000105186	0.0584607	0.0156906	0.0747727	0.0473419	-0.0313127	0.0126542	-0.00856915	-0.022126	0.000969255	-0.0875304	-0.0120601	-0.0104178	-0.0240867	0.00802015	-0.0143179	0.0405334	0.0461549	0.077996	0.112424	0.0530692	0.0402138	0.00940109	0.0732242	0.0610075	0.0482978	0.00629095	0.010334	0.00120163	0.0416851	0.0981821	0.0181393	0.0226328	0.109004	0.186944	0.185858	0.187899	0.141066	0.163966	0.12419	0.149401	0.165147	0.14257	0.142541	0.122108	0.197869	0.154366	0.146674	0.184158	0.155724	0.160835	0.13935	0.148646	0.173744	0.128587	0.13358	0.137863	-0.00813405	-0.0332223	-0.00556605	0.0356957	0.0973128	0.0109137	0.00326862	-0.0078001	-0.058515	-0.0876048	0.0931663	0.132867	0.150966	0.114731	0.0701011	0.132056
ENSG00000173452	-0.0891177	-0.00622283	0.0480184	0.1823	-0.214127	-0.194736	0.0762066	0.0204277	0.135076	0.135404	0.0955146	-0.0338709	0.0155693	-0.00697886	0.0322408	0.0590251	0.212186	0.0766203	0.262429	0.263025	0.231988	0.140172	0.0856084	0.0251499	-0.0568362	-0.0697964	0.0232587	1.04367	0.35482	0.328533	0.264204	-0.00159396	0.348146	-0.0336805	0.383919	0.0499364	0.223482	0.195727	0.245256	0.211526	0.226723	0.329484	0.42271	0.210801	-0.120306	0.0761057	-0.115728	0.0981225	0.425219	0.364258	0.406608	-0.336481	-0.103076	-0.0853872	-0.271698	-0.158182	0.129427	0.348517	0.283998	0.496609	0.3415	0.243015	0.459084	0.250068	0.20888	0.201367	0.206624	0.283329	0.242652	0.0888482	0.314093	0.283329
ENSG00000183023	0.0282917	0.0299466	-0.0597251	-0.0386081	-0.0675394	0.0347643	0.0450303	-0.00161129	-0.00368106	0.00325916	0.0200186	-0.0144822	-0.00664917	-0.11915	-0.0440035	-0.311656	-0.269932	-0.296299	-0.339393	-0.33773	-0.389635	-0.397299	-0.368427	-0.336888	-0.302774	-0.338123	-0.389803	0.0799146	-0.339652	-0.347339	-0.331638	-0.31676	-0.42429	-0.485479	-0.44071	-0.466197	-0.185517	-0.252315	-0.175796	-0.235949	-0.280014	-0.283046	-0.217233	-0.305648	-0.321661	-0.225306	-0.22684	-0.265489	-0.247199	-0.26292	-0.284215	-0.285987	-0.18397	-0.219614	-0.246583	-0.215803	0.208453	0.181626	0.149833	0.20488	0.126365	0.140436	0.142898	0.12605	0.0671883	-0.0724068	-0.301713	-0.282928	-0.279068	-0.360082	-0.204367	-0.313184
ENSG00000124733	0.00230134	-0.0227601	-0.114632	0.00632547	0.0291158	0.0344646	0.00783021	0.0237504	0.00993115	0.0454842	0.0339861	0.0361679	0.00643265	-0.0236708	0.0240867	0.0493697	-0.00405831	0.00454596	-0.0587665	-0.0549506	-0.00153998	-0.0804544	0.0771413	0.0270985	0.0603671	0.0621244	-0.0983286	0.188579	-0.0735447	-0.0444036	0.052978	0.0444344	-0.055942	0.0301862	-0.0528998	-0.0480947	0.166744	0.0754284	0.0711748	0.0672882	0.0634498	0.150839	0.149865	0.12062	0.0319764	0.16699	0.161363	0.119587	0.136934	0.0523284	0.124479	0.145625	0.130819	0.195238	0.0866512	0.119597	0.109723	0.18818	0.182393	0.370534	0.0919694	0.119622	0.121289	0.201306	0.174198	0.228798	0.280342	0.18733	0.238109	0.210097	0.220227	0.271268
ENSG00000110583	-0.027858	0.0109926	-0.0496382	-0.0196637	-0.0349057	-0.116846	-0.0745241	0.0546896	0.0602848	0.0101712	-0.0277676	0.0524362	0.0363462	0.0796672	0.0220665	0.00576277	-0.0256688	-0.0590091	-0.0550886	-0.12565	0.031681	0.0263469	-0.0581268	-0.0519749	-0.0379626	-0.0472008	0.0453513	-0.128988	-0.0676281	-0.0509314	0.0081837	0.0251286	-0.0176186	0.0634151	0.0583616	0.0451592	-0.440164	-0.472676	-0.511408	-0.441424	-0.430391	-0.43369	-0.458635	-0.423108	-0.43059	-0.464283	-0.401248	-0.412804	-0.471209	-0.454644	-0.47281	-0.375028	-0.474167	-0.401387	-0.415758	-0.436341	-0.437197	-0.42786	-0.40396	-0.582194	-0.364306	-0.410328	-0.409672	-0.4528	-0.393045	-0.44436	-0.22529	-0.122779	-0.181896	-0.0828073	-0.189763	-0.196283
ENSG00000124541	-0.00108613	-0.0143075	-0.038365	0.0426934	-0.03754	-0.0225391	0.0674819	0.0632796	-0.00445673	-0.0311242	0.0284131	-0.00641011	0.0329058	0.0195619	-0.0117498	-0.09024	-0.0565912	-0.127555	-0.220531	-0.126711	-0.058643	-0.00622288	-0.000435924	-0.0501855	-0.0910447	-0.0192494	0.00403497	0.0144909	-0.0794451	-0.0728874	-0.0117649	-0.0620995	-0.104945	0.0850948	0.0779094	0.0444911	-0.0780306	-0.121656	-0.177278	-0.149068	-0.117803	-0.107559	-0.10011	-0.0667583	-0.12037	-0.0482279	-0.18146	-0.108967	-0.138279	-0.0893155	-0.0651778	-0.0923588	-0.0778174	-0.106193	-0.0554522	-0.0918194	-0.113978	-0.132003	-0.175928	-0.0612742	-0.0179997	-0.174529	-0.0690047	-0.198615	-0.101619	-0.0562584	-0.297158	-0.269724	-0.258432	-0.219138	-0.301116	-0.17024
ENSG00000137171	0.0114105	0.0209275	0.0110068	-0.000962235	-0.0118642	0.0376555	0.000869373	0.000357184	0.0357001	-0.0119785	-0.0330666	-0.0275818	-0.00978071	0.00502564	0.00515017	0.070398	0.0553724	0.135929	0.126064	0.0800785	0.0822592	0.0850535	0.149362	0.149704	0.0936866	0.128595	0.202005	0.000646664	0.0902538	0.0972017	0.0856972	0.060561	0.104167	0.149342	0.149347	0.161218	0.0794055	0.0657742	0.0925528	0.161272	0.108566	0.120236	0.0260754	0.10646	0.115109	0.0893053	0.0759301	0.0653069	0.0487057	0.105115	0.0639708	0.0575248	0.0950202	0.0860884	0.0974064	0.142792	0.111974	0.219007	0.130489	0.0971423	0.0965881	0.128357	0.14584	0.146051	0.171959	0.157922	-0.11489	-0.0651324	-0.0364214	-0.0909729	-0.202443	-0.153265
ENSG00000182872	0.0140013	-0.00703071	-0.0118776	-0.00874181	0.0408053	0.0173968	0.0187435	0.0190705	0.000624937	0.0298286	-0.0180593	-0.0225506	-0.0315527	-0.0158058	-0.0654899	0.0377334	-0.0481646	0.0143488	0.0133675	-0.0413777	0.026789	-0.00158383	-0.0438421	-0.034542	-0.11921	0.0342763	-0.0414161	-0.083948	-0.0103412	-0.0356691	0.0535089	0.00239751	0.0374308	-0.0830586	-0.0754701	-0.0584598	0.090592	0.0706079	0.108011	0.0885932	0.109925	0.101835	0.0949101	0.11593	0.0852282	0.0673422	0.0800532	0.0985486	0.0952946	0.0865711	0.07522	0.0949124	0.0920334	0.0877363	0.116375	0.0899403	0.140243	0.139806	0.107643	0.027821	0.186207	0.150585	0.153159	0.132583	0.164131	0.164522	0.00290145	0.0343309	0.0199655	-0.0601104	-0.115866	-0.227181
ENSG00000140950	-0.0460712	0.0357843	0.0101159	0.0107172	-0.00538254	-0.0395351	-0.0606847	0.0553046	0.0897735	0.0152331	0.0135893	0.0210611	-0.00607	0.0689056	-0.0531925	0.0399672	0.065948	0.179067	0.160991	0.110413	0.267503	0.264772	0.152007	0.126257	0.114735	0.17131	0.168922	-0.0570546	0.145589	0.15876	0.224553	0.0509086	0.157444	0.0655244	0.0442849	-0.00598475	0.225286	0.25562	0.269362	0.284707	0.212135	0.254364	0.209883	0.226993	0.214041	0.217301	0.248671	0.177253	0.157812	0.199299	0.150655	0.185514	0.197161	0.159098	0.22242	0.235711	0.112653	0.0878086	0.0410117	0.171879	0.166393	0.0648406	0.0379101	0.0437785	0.0304373	0.0657907	-0.0172475	0.0770386	0.0392541	0.0311792	-0.0496215	-0.0479477
ENSG00000103091	-0.0356809	-0.00206081	0.00531595	-0.000594956	0.0350163	0.00855025	-0.0243839	-0.0311391	0.078224	-0.00805295	-0.022886	-0.00322684	0.0148228	0.0441971	0.0254881	0.0850081	0.0785303	0.123965	0.123867	0.100621	0.109725	0.102691	0.0580212	0.0603555	0.0674165	0.0609698	0.13218	-0.0351418	0.106016	0.0906803	0.0738179	0.135054	0.101853	0.0851243	0.0890168	0.13553	-0.0533108	-0.0294972	-0.0986643	-0.0206064	0.0598956	-0.0429772	-0.061017	0.00401472	0.0179369	-0.123353	0.0276501	-0.0568685	-0.0634835	0.0053248	-0.0493593	-0.0207721	-0.0451001	-0.147306	0.020527	-0.041396	0.0987294	0.137869	0.0724543	0.0867574	0.13168	0.0578517	0.113926	0.0698912	0.0708052	0.0812982	0.0297058	0.0925467	0.113571	0.110599	0.103308	0.0615918
ENSG00000086300	-0.0411801	-0.0781845	-0.1004	0.0170758	0.0529743	0.00687369	0.0664063	0.0477897	0.0278061	-0.00929444	0.0492927	0.0593993	0.019289	-0.0465508	-0.0208863	0.170639	0.184199	0.189311	0.171234	0.150976	0.170482	0.123465	0.12878	0.112621	0.0932338	0.145993	-0.0032673	0.29455	0.154999	0.157224	0.181802	0.106927	0.0235317	-0.0588196	-0.0765148	-0.0543187	0.0756102	0.167927	0.119156	0.123536	0.0759052	0.0983758	0.10027	0.0230717	0.0610538	0.0568832	0.0952201	0.12294	0.0620341	0.117437	0.172791	0.0669245	0.102547	0.0632127	0.105222	0.0763977	-0.318573	-0.274939	-0.241344	-0.32394	-0.325929	-0.325138	-0.279739	-0.262566	-0.264361	-0.181698	0.18387	0.104944	0.145583	0.0388886	0.141198	0.29098
ENSG00000166477	0.0292462	0.0228466	0.00965857	0.0596389	-0.0137785	0.0421633	0.0111736	-0.0393434	-0.015279	-0.0385231	-0.0773873	-0.0309462	0.00125997	0.0462548	-0.0111039	0.138861	0.107991	0.157169	0.158068	0.117652	0.148797	0.112585	0.115419	0.0983501	0.057012	0.150969	0.0895564	-0.0636979	0.137322	0.116529	0.125789	0.113441	0.114364	0.00527636	0.0352258	-0.0467424	0.063613	0.0424197	0.0190447	0.0524119	-0.0254191	-0.0219472	-0.0290358	-0.0396635	0.0550313	0.055892	0.0684993	0.0475546	-0.018547	0.00131958	0.0301893	0.0685441	0.0709286	0.0282525	0.0610894	0.0602611	0.15494	0.253671	0.255959	0.080492	0.24639	0.236996	0.256468	0.192453	0.247252	0.253815	0.0575135	-0.0360466	0.0960748	-0.058481	-0.0383503	-0.0144106
ENSG00000171621	0.0341468	-0.0105363	0.0525814	0.177766	-0.00405295	0.000680367	0.128981	-0.135224	-0.148706	-0.0395159	0.157626	0.0126523	-0.106503	-0.0793233	0.064704	0.0181147	0.152039	0.032019	0.110177	0.297344	0.0688825	0.240712	-0.0653029	0.0447122	0.0694951	-0.074706	0.0478694	0.588417	0.14385	0.0708279	0.107785	0.0172249	0.259519	-0.213397	0.134675	-0.181527	0.366979	0.468613	0.416415	0.423371	0.230857	0.223397	0.32268	0.300844	0.183734	0.252004	0.42741	0.229898	0.451468	0.280814	0.450775	0.249069	0.41759	0.453028	0.341644	0.318476	0.368286	0.0768027	0.169364	0.662576	0.448073	0.34177	0.283589	0.293036	0.413059	0.471868	-0.0968275	0.0517267	0.0831684	0.180419	0.182875	0.189042
ENSG00000156471	0.069833	0.0494244	-0.0091216	0.00112051	-0.00904116	-0.0254992	0.0276036	0.0175842	-0.0103818	-0.0107024	0.0155996	-0.0224038	-0.0144705	-0.0697104	-0.0609204	0.142617	0.141762	0.0541973	0.0647174	0.0929361	0.119659	0.117843	0.150458	0.185715	0.123217	0.0968899	-0.02034	0.227948	0.12252	0.0810128	0.154298	0.117727	0.063485	0.00511848	0.0417702	0.0329879	0.0221003	0.00887315	0.00146654	-0.0416599	-0.0222763	0.0289407	0.0140766	-0.012631	0.00567604	0.0486132	0.0256962	0.0276963	0.0318092	0.0215253	0.0320976	0.0214957	-0.0353773	0.00780351	-0.021251	0.0212713	0.149472	0.174925	0.1434	0.0944592	0.112197	0.152178	0.18551	0.178318	0.183054	0.187035	0.0764523	0.0292668	0.0692839	0.0300497	0.0818505	-0.00720221
ENSG00000004864	-0.120773	-0.10734	0.0177631	-0.113475	0.0237801	-0.0827615	0.0221979	-0.0216018	0.0497309	0.0134404	0.104875	0.115195	0.0446104	0.145956	0.0371826	0.0179105	0.0933498	0.0387311	0.0101672	0.0895948	0.0164186	0.0120626	-0.0292925	-0.0384955	0.0426947	-0.0105458	-0.0282831	0.205125	0.0796793	-0.049872	0.00464898	0.0140469	0.101858	0.178119	0.17605	0.12969	0.296215	0.260785	0.26522	0.31054	0.260952	0.237073	0.26574	0.258592	0.206214	0.222075	0.218449	0.273851	0.239587	0.281556	0.271642	0.216443	0.207385	0.206679	0.242149	0.181626	0.100204	0.0715639	0.196858	0.0441735	0.0706945	0.0551699	0.115132	0.0887128	0.0601024	0.118311	0.0185076	-0.0580286	0.0420758	0.105724	0.169467	0.238592
ENSG00000163512	0.0128783	-0.00870323	0.00399504	0.0326075	-0.00664699	0.00817188	0.0699388	0.00981461	0.00500501	-0.0400628	-0.0163148	0.0574852	0.0347226	-0.0268339	-0.00119457	0.402187	0.392107	0.373817	0.334932	0.35397	0.407467	0.349035	0.441085	0.430834	0.404576	0.433532	0.316824	0.295693	0.378385	0.35287	0.394359	0.367143	0.328975	0.286467	0.336926	0.264382	0.250761	0.222988	0.220704	0.192603	0.195595	0.231349	0.227582	0.190674	0.178492	0.22592	0.177566	0.229127	0.222083	0.1958	0.240798	0.200671	0.16799	0.214242	0.180151	0.202546	0.113743	0.217943	0.237505	-0.0346545	0.0984651	0.238264	0.152398	0.190421	0.184335	0.19243	0.415867	0.323608	0.421496	0.375381	0.418445	0.535297
ENSG00000162441	-0.0154647	-0.0079923	-0.049412	0.0126476	0.0146382	0.00249923	0.0622399	0.017184	-0.0175118	-0.0248215	0.00241018	0.0174077	0.0563712	0.00822833	-0.0220604	0.0730614	0.113577	0.113556	0.118904	0.0974095	0.133167	0.219723	0.119021	0.145014	0.119954	0.127626	0.162886	0.187617	0.139844	0.149639	0.208443	0.0946484	0.125716	-0.403637	-0.342063	-0.427331	0.0420605	0.126398	0.0276604	0.0463607	0.0139861	-0.000436592	0.0254268	-0.0180998	0.013511	0.0540506	-0.00244273	0.0179789	0.0196394	0.0244539	0.0322237	0.0235179	0.0248289	0.0485533	-0.0302228	-0.000924788	-0.578446	-0.485636	-0.439986	-0.389963	-0.55629	-0.530323	-0.49258	-0.539173	-0.514038	-0.475027	-0.240106	-0.547637	-0.265765	-0.36969	-0.349773	-0.14883
ENSG00000130985	-0.00302411	-0.00667677	-0.0207363	-0.00846981	0.000334693	-0.0233129	-0.0127402	-0.0231509	-0.0245594	0.0338997	0.00995135	-0.00687482	-0.0149358	-0.00731046	-0.00666429	0.0948051	0.0591462	0.038851	0.0819034	0.0812529	0.00320607	0.0344813	0.0189116	0.0277129	0.00710739	0.0469487	0.0414796	0.0646961	0.0503263	0.0228208	0.0352077	0.0948335	0.0898309	0.0268767	-0.0049173	0.0239219	0.0976608	0.0435344	0.0959688	0.0504356	0.0416606	0.0545386	0.0668486	0.0717659	0.037336	0.0934032	0.0750665	0.0263908	0.0949232	0.0552319	0.0511349	0.0214489	0.0394735	0.0673606	0.0214115	0.105656	0.0491758	0.0445092	-0.0380245	-0.0219579	0.0903923	0.0573068	0.0835375	0.105418	0.065536	0.120813	0.063587	0.113549	0.0444618	0.0760945	0.0732241	-0.165477
ENSG00000120708	-0.043522	-0.0306967	0.0865721	-0.231644	0.00245042	-0.0308238	0.00403465	0.0267442	-0.227787	0.221554	0.128031	-0.112113	-0.0403879	0.107224	0.094453	-0.342302	-0.00528591	-0.359242	-0.337	-0.250213	-0.395751	-0.166555	-0.507017	-0.383991	0.284994	-0.638574	-0.251736	0.0620536	-0.809998	-0.224222	-0.154527	-0.173217	-0.822177	-0.0803162	-0.252757	0.0886677	-0.00288397	-0.0885666	-0.156816	-0.0939259	0.0480105	-0.0406505	0.065823	-0.0585641	0.071345	-0.032199	0.0800099	0.104658	0.0153706	-0.0901188	0.0124038	-0.123361	-0.0289815	-0.214235	-0.244444	-0.306426	-0.371865	-0.221536	-0.616418	0.0263746	-0.350819	-0.0933747	-0.423062	-0.319326	-0.277459	0.0146328	0.36653	0.425435	0.31047	0.286874	0.369499	0.33151
ENSG00000138594	-0.0206744	-0.0409495	-0.011292	-0.018785	0.0328963	-0.00563493	0.0326728	-0.0569033	-0.0132822	-0.0143615	-0.0141762	0.032605	0.0678149	0.0564427	0.0489831	-0.151899	-0.12049	-0.186415	-0.176983	-0.236914	-0.0868248	-0.0835255	-0.244271	-0.207546	-0.234834	-0.248406	-0.303868	-0.138838	-0.171706	-0.133387	-0.134674	-0.130829	-0.245175	-0.0885342	-0.0450618	-0.074966	-0.214068	-0.112243	-0.156081	-0.164533	-0.23283	-0.246826	-0.165744	-0.238103	-0.190676	-0.204595	-0.149725	-0.218879	-0.20881	-0.209234	-0.196505	-0.144029	-0.138236	-0.209783	-0.178982	-0.202243	-0.295178	-0.295162	-0.209253	-0.380337	-0.329122	-0.255182	-0.247172	-0.232105	-0.20709	-0.13756	-0.0785596	-0.110332	-0.139728	-0.248546	-0.180513	-0.158476
ENSG00000103248	0.0695316	3.01527e-07	0.0436574	-0.0109344	0.0335737	0.0175036	-0.0067562	0.027567	-0.0120352	0.025696	-0.04593	-0.0103325	0.0105589	0.0229147	-0.0389597	-0.254793	-0.271281	-0.154412	-0.261497	-0.197768	-0.276912	-0.237643	-0.155638	-0.268461	-0.256077	-0.178802	-0.236714	-0.100395	-0.133946	-0.219058	-0.135901	-0.244528	-0.145127	0.262268	0.250502	0.243747	0.0900844	0.193507	0.136653	0.199563	0.317968	0.238579	0.26796	0.267376	0.190114	0.12747	0.177596	0.174323	0.142567	0.242246	0.210516	0.222464	0.242888	0.150893	0.27671	0.120069	0.177428	0.0946189	0.0863439	0.161906	0.127092	0.0872109	0.0272173	0.0949883	0.0835218	-0.0416543	0.304255	0.389006	0.304886	0.39618	0.304153	0.378385
ENSG00000136280	0.0126168	-0.0032135	-0.0335989	-0.0075921	-0.00235131	0.00519409	0.0403937	0.00070826	-0.00519361	0.000387109	-0.0151505	0.0089615	-0.00334263	-0.00766102	0.0160485	0.139324	0.179044	0.13071	0.154212	0.185553	0.135645	0.176376	0.188092	0.145729	0.168077	0.157753	0.166755	0.0843574	0.17434	0.154481	0.146972	0.149002	0.159031	0.0597433	0.0175123	0.0380359	0.0489242	0.0649412	0.0792836	0.0572738	0.0132392	0.0594723	0.043409	0.0586104	0.034213	0.0635317	0.0279011	0.0321869	0.0248431	0.0536523	0.033161	0.00904681	0.0602261	0.0891198	0.0277934	0.0613423	0.0867685	0.0298708	-0.0363233	0.230427	0.119211	0.0843125	0.0929272	0.076427	0.0830642	0.07533	0.0379241	0.109922	0.111774	0.127233	0.138904	0.0907637
ENSG00000102471	0.0379563	0.0482513	-0.00840098	0.0601157	-0.00081636	0.0301069	0.100909	-0.00290759	-0.0913956	0.0157211	-0.0212073	-0.0514881	-0.0165038	-0.13121	-0.0558867	0.100404	0.146205	0.126259	0.129264	0.168141	0.0790464	0.00926883	0.0996064	0.103229	0.0805384	0.0932776	-0.0680381	0.150558	0.119597	0.152777	0.111739	0.0882277	-0.00871989	-0.431452	-0.460709	-0.498499	-0.2158	-0.330424	-0.294	-0.31621	-0.307262	-0.21671	-0.199237	-0.279865	-0.377444	-0.229396	-0.337658	-0.272277	-0.21933	-0.303923	-0.246303	-0.266474	-0.281456	-0.230557	-0.414407	-0.287699	-0.0903619	-0.0372157	-0.0490782	0.0737896	-0.170497	-0.0647406	-0.0154997	0.0466632	0.0300461	0.0500246	-0.18036	-0.338116	-0.260931	-0.378035	-0.201811	-0.18361
ENSG00000012983	0.0142245	0.00267681	-0.0192512	0.0361187	0.0191139	0.0064905	0.0179612	0.00704414	-0.00510678	-0.0491122	-0.0119321	-0.00365103	-0.0237543	-0.0280393	-0.00533937	-0.0480195	-0.0440903	-0.030424	-0.0660274	-0.0146497	-0.0500944	-0.113168	-0.0171378	-0.0358488	-0.00392397	-0.0772832	-0.0962329	-0.0378544	-0.0543708	-0.0307975	-0.0795843	-0.0183872	-0.057672	-0.265371	-0.271518	-0.306626	-0.0687665	-0.0894042	-0.0805768	-0.111123	-0.0560335	-0.0812527	-0.0556533	-0.0904314	-0.102248	-0.100668	-0.102806	-0.073372	-0.0859748	-0.0903781	-0.0990832	-0.059825	-0.0237417	-0.0888985	-0.0833112	-0.137236	-0.151708	-0.0959155	-0.0699769	-0.0965746	-0.222926	-0.131686	-0.108762	-0.133789	-0.10513	-0.108577	0.138238	0.04146	0.0913736	0.0354034	0.0110879	0.151344
ENSG00000126062	0.002578	-0.0399566	0.0270477	-0.0288014	-0.023636	0.0275388	0.0339587	0.0420046	-0.0128927	0.0333097	0.0245124	-0.0011696	0.0353444	-0.0455803	0.0157795	0.119223	0.0882903	0.141635	0.120704	0.107419	0.120219	0.215249	0.194752	0.17999	0.14384	0.177265	0.138689	0.107752	0.126396	0.13291	0.185356	0.15099	0.165919	0.219985	0.188539	0.222946	0.128987	0.141936	0.136175	0.118173	0.104614	0.15749	0.161092	0.148283	0.175461	0.136004	0.154797	0.138489	0.115409	0.145277	0.164537	0.141223	0.162454	0.177726	0.115051	0.161274	0.0115432	-0.00928594	-0.0403159	0.0703907	0.0392387	-0.0161765	-0.0156901	-0.0289171	0.05139	0.000591574	0.16328	0.224531	0.172427	0.229531	0.180566	0.107625
ENSG00000164761	0.0648073	-0.083782	0.207878	0.132522	0.123298	-0.101624	0.0122136	-0.179416	-0.342209	-0.0254966	-0.0403582	-0.101942	-0.0922212	0.0270216	0.245779	0.214603	0.0760614	0.019435	0.205336	0.110594	0.101259	-0.0884535	0.233027	0.216573	0.195678	0.2221	0.0982736	-0.0960235	0.196406	0.269182	-0.166507	0.186872	0.280416	-0.74089	-0.414512	-0.339777	0.265647	0.258863	0.343505	0.301036	0.196204	0.137073	0.317126	0.284156	0.0562278	0.215755	0.271202	0.0286105	0.184182	0.232466	0.150855	0.138114	0.240079	0.102382	0.0747549	0.444047	0.0564514	-0.118162	-0.355437	0.11512	-0.35857	-0.133607	-0.352822	-0.350595	-0.256988	0.0235938	0.40372	0.293006	0.440657	0.0972591	0.305894	0.472101
ENSG00000156170	-0.00870861	0.00344925	0.0342118	0.0244018	-0.00755714	-0.015625	-0.0249205	0.0470962	0.0224823	-0.0207749	0.0282979	0.042212	0.0485545	0.0204638	-0.034976	-0.140516	-0.0725825	-0.106193	-0.152453	-0.141804	0.055197	-0.0144584	-0.00811068	-0.00900238	-0.037623	-0.105161	-0.116552	-0.150402	-0.0610076	-0.130325	-0.011464	-0.086765	-0.0744354	-0.15117	-0.14126	-0.0773701	0.113322	0.0518068	0.0268739	0.0110065	0.0444531	0.0417461	0.0574406	0.0154178	0.0398373	0.0537073	0.131938	0.0660097	0.0426406	0.0918089	0.124635	0.143319	0.0817782	0.102672	0.0138119	0.0869921	-0.353273	-0.359485	-0.247161	-0.370965	-0.310453	-0.287484	-0.221994	-0.500818	-0.249259	-0.195165	0.128215	-0.0236437	0.188715	0.0577491	0.108819	0.234954
ENSG00000119862	0.0268542	0.0426016	-0.039136	-0.00368874	0.0449888	0.00664589	-0.00930819	-0.00320162	0.00875619	-0.0169423	-0.0149424	0.0523181	0.0391111	-0.02768	-0.0712745	0.117105	0.0582185	0.0289238	-0.0120577	-0.00979396	0.0560598	0.0744766	0.0104927	0.0270797	-0.00936602	0.0592327	0.0178957	-0.0108763	0.0956053	0.0905913	0.0910405	0.0185293	0.0233479	0.0165018	0.040463	-0.00548733	-0.401402	-0.41308	-0.43817	-0.431184	-0.456432	-0.574522	-0.489772	-0.500645	-0.546279	-0.352628	-0.364029	-0.41464	-0.455538	-0.488046	-0.415543	-0.405006	-0.45678	-0.326946	-0.451674	-0.454	-0.177302	-0.205701	-0.155745	-0.351293	-0.306437	-0.188685	-0.141949	-0.225272	-0.227513	-0.187422	-0.339702	-0.602966	-0.548341	-0.457125	-0.418831	-0.307312
ENSG00000075914	-0.0132745	0.0197351	-0.0330881	0.0339362	0.000418351	-0.0297186	0.00380887	0.0172456	0.024036	-0.0369431	0.0120065	0.0463467	0.0258569	-0.0130325	0.0145783	-0.0715775	-0.000395857	-0.0391785	-0.0602877	-0.0846075	-0.0414064	-0.112755	0.0215985	-0.00361962	0.0219677	0.0106833	-0.0291472	-0.167233	-0.0657983	-0.0993993	-0.113387	-0.0349421	-0.111616	-0.0391028	-0.0840413	-0.136164	-0.0192795	-0.0523157	-0.133617	-0.0783686	-0.0650171	-0.0321886	-0.0401971	-0.0522281	-0.114798	-0.104306	-0.0981668	-0.0125831	-0.0795896	-0.130281	-0.0638095	-0.0758669	-0.114984	-0.072633	-0.0943782	-0.081892	-0.166801	-0.0954123	-0.137082	-0.181404	-0.0833684	-0.0459999	-0.108895	-0.257452	-0.199336	-0.205355	-0.114963	-0.239399	-0.0880155	-0.0948757	-0.0988617	-0.0436253
ENSG00000142583	0.0834384	0.165955	0.0458053	-0.0105356	-0.0909766	-0.0727187	-0.0320348	0.0524527	-0.0718214	0.0742531	0.0700385	0.0552242	-0.103315	-0.198977	-0.0291356	0.0240499	0.0411897	-0.157605	-0.051616	0.0524324	-0.392563	-0.362318	0.219994	0.184352	0.237445	-0.0873575	0.0695577	0.417598	-0.0834877	0.00274112	-0.442046	-0.0619901	0.0791624	0.134224	0.181672	0.145642	0.290238	0.257148	0.195244	0.153213	0.209796	0.250205	0.206243	0.275099	0.108152	0.131328	0.136722	0.307381	0.323663	0.349907	0.317724	0.196211	0.204252	0.274042	0.142796	0.19565	0.110296	0.0867056	0.21903	0.511428	0.0999743	0.140344	0.309079	0.00591215	0.0725282	0.21234	-0.490003	-0.506195	-0.479921	-0.456552	-0.571689	-0.827749
ENSG00000039523	-0.0623993	-0.0389439	-0.0154271	-0.0112406	0.054416	0.0273414	-0.03238	-0.0226448	0.0592	-0.0222964	-0.0779298	0.029771	0.0275264	0.0835953	0.0127488	0.104485	0.064446	0.129381	0.105016	0.107977	0.0926078	0.0839862	-0.0148997	-0.00601028	-0.0169534	0.0564882	0.308532	-0.180485	0.0407617	0.0948364	-0.0193227	0.137352	0.150047	0.156091	0.163679	0.136891	-0.0706215	0.0036439	0.0243888	0.0808947	0.0630508	-0.00817366	0.0446895	0.1345	0.129934	-0.0689121	0.11039	-0.0368971	-0.0328624	0.0317441	0.002519	0.00924842	0.0208712	-0.103664	0.0814717	0.0592915	0.144196	-0.0176413	-0.0805191	-0.00390734	0.170947	0.0659875	0.0292269	0.0167867	-0.0410664	-0.107251	0.0936481	0.314233	0.212562	0.212243	0.170325	-0.129799
ENSG00000197102	-0.0253479	-0.00862822	0.0112042	-0.0502355	-0.0155649	-0.0385907	-0.0853761	-0.0790866	-0.00803715	-0.0177934	-0.0240759	-0.00798356	-0.0232595	0.0280066	0.021033	0.0775478	0.125722	0.0446532	0.103576	0.136788	-0.0197875	0.0303928	0.031381	0.074128	0.126444	0.0241147	0.0696818	0.160485	0.0806272	0.0983797	-0.00987306	0.101804	0.13064	-0.00605747	0.0224043	0.028844	0.00739375	0.0303347	0.0645548	0.0511469	0.0373553	0.0238774	0.0561324	0.0442205	0.0355555	0.0101919	0.0756568	0.0184337	0.053049	0.054825	0.0395019	-0.0180685	0.0232914	-0.0300808	0.0517752	0.0710326	0.21975	0.173869	0.15491	0.177284	0.182374	0.164062	0.223635	0.202404	0.136623	0.145799	0.0703303	0.119193	0.11496	0.0921882	0.137353	0.0207612
ENSG00000167637	-0.0207797	-0.000576555	0.00357648	0.0396864	0.000629048	0.00330278	0.0309675	0.0326695	-0.0296142	-0.0469734	-0.0315496	-0.0115385	0.0111966	-0.00077174	0.040325	-0.358954	-0.278272	-0.240626	-0.247734	-0.225302	-0.302732	-0.258256	-0.311346	-0.253594	-0.299152	-0.247879	-0.264972	-0.349544	-0.187323	-0.172167	-0.26023	-0.277519	-0.274812	-0.28389	-0.220438	-0.291614	-0.410166	-0.363862	-0.3136	-0.349817	-0.342503	-0.374043	-0.398005	-0.36298	-0.355197	-0.361084	-0.401963	-0.341985	-0.372466	-0.409269	-0.402375	-0.415168	-0.300333	-0.322941	-0.369154	-0.413589	-0.119912	-0.0486739	0.0200814	-0.170983	-0.120448	-0.0333362	-0.083455	-0.087693	-0.0275361	-0.0413488	-0.0910033	-0.242328	-0.0662074	-0.0939621	-0.164191	0.0442318
ENSG00000132953	0.0268832	0.00661865	0.0166301	0.0238571	-0.000632904	-0.00645845	-0.0364189	0.0161596	0.0044091	-0.0360753	0.00634102	-0.0116857	0.0100364	-0.0268581	-0.0376371	-0.199513	-0.180491	-0.191931	-0.200655	-0.204639	-0.180312	-0.219134	-0.189521	-0.15881	-0.191726	-0.195625	-0.227724	-0.281491	-0.173537	-0.209888	-0.165699	-0.196668	-0.235632	-0.156284	-0.0871911	-0.132388	-0.203689	-0.192669	-0.198882	-0.209135	-0.207691	-0.198446	-0.215329	-0.209847	-0.202126	-0.222285	-0.236768	-0.20528	-0.23544	-0.171379	-0.191324	-0.216612	-0.226812	-0.216123	-0.208314	-0.237321	0.0269141	0.0681289	0.0828063	-0.232696	-0.0996145	-0.0568817	-0.0324343	-0.0731963	-0.0023805	-0.0290805	0.137958	-0.0190012	0.0923638	0.0804876	0.0759346	0.166043
ENSG00000115041	-0.0680389	-0.0178667	-0.130506	-0.0859236	-0.0566398	0.0398652	-0.11015	0.0600257	0.164169	0.0663067	0.00475552	0.0936383	0.0695361	0.114755	-0.100328	-0.110369	-0.00942306	-0.144943	-0.034288	-0.13814	-0.0363595	-0.167402	-0.0572295	-0.158202	-0.0481013	-0.138102	0.0837879	-0.0514194	-0.272202	-0.219505	-0.127718	-0.146158	-0.252314	0.267251	0.113951	0.176793	-0.878926	-0.879638	-0.598509	-0.903498	-0.526447	-0.557078	-0.43547	-0.5977	-1.04573	-0.584027	-0.901985	-0.676558	-0.804104	-0.680223	-0.674957	-0.61506	-0.299	-0.481557	-0.508624	-0.498734	-0.224358	-0.351449	-0.43414	-0.0887012	-0.322271	-0.42698	-0.404225	-0.325926	-0.486205	-0.414094	-0.994789	-0.94347	-1.1961	-0.479174	-0.489931	-0.733511
ENSG00000112655	-0.0413859	-0.0355157	0.000906455	-0.143431	-0.0173735	0.0229731	-0.031528	-0.0090422	0.0378108	0.0508739	-0.0379294	0.0430764	0.060606	0.143502	0.0453226	0.157591	0.162248	0.00275798	0.103703	0.0118555	0.210551	0.13957	-0.0353689	0.0472087	0.0790516	0.0936849	0.0996215	0.0116356	0.0419123	0.0654828	0.163576	0.144317	0.0979233	0.107666	0.149524	0.127134	0.05352	0.038577	0.0838463	0.150397	0.0578428	0.0643264	0.0713384	0.183177	0.0257669	-0.0149932	0.0408293	0.0707319	-0.0122711	0.0447049	0.016329	-0.081676	0.00669236	-0.0022941	-0.067012	0.133432	0.230456	0.230085	0.148942	0.039473	0.214732	0.232112	0.206283	0.125671	0.198269	0.0921156	-0.145374	-0.10696	-0.15741	-0.115727	-0.147762	-0.237069
ENSG00000164176	0.0605714	0.0653167	0.00344099	-0.102311	0.0534302	0.0852161	-0.0435052	-0.00807396	-0.0878826	0.0168957	-0.0399609	0.0488572	-0.024844	-0.0298697	-0.108736	-0.142649	-0.0138918	-0.19847	-0.0636859	0.185356	-0.18472	-0.00328308	-0.228835	-0.168402	-0.0842241	-0.165719	-0.290735	0.603692	-0.0679728	-0.111428	-0.0565732	-0.173919	0.00411912	-0.550585	-0.517368	-0.582196	0.0929156	0.139301	0.0779682	0.00946588	0.0225506	0.0274864	0.0451565	0.0848908	-0.171073	-0.0595573	-0.0228423	-0.0286771	0.0654723	0.0481026	0.0895548	-0.0011062	0.0994091	0.243569	0.109361	0.0169829	-0.0788037	-0.046288	-0.0222851	0.287164	-0.250268	-0.0810879	-0.0415861	0.113321	-0.0225008	0.0482849	-0.24811	-0.390061	-0.349676	-0.402098	-0.324802	-0.180847
ENSG00000114378	0.0138085	0.0212461	0.0145206	0.0244467	-0.0219252	0.00599111	-0.0128299	-0.00254469	0.083579	-0.0111796	-0.0386573	0.00619182	0.0285114	0.0562069	0.00650928	-0.10254	-0.138876	-0.0332863	-0.0304055	-0.0602569	0.0347734	0.0511406	-0.0916588	-0.057092	-0.156071	-0.0616876	0.0409961	-0.222506	-0.201341	-0.256783	0.0488243	-0.14001	-0.131687	-0.185056	-0.351438	-0.310329	-0.261098	-0.136819	-0.24498	-0.234717	-0.20035	-0.196638	-0.163516	-0.210177	-0.261601	-0.202244	-0.252936	-0.294899	-0.226463	-0.235428	-0.294859	-0.248766	-0.285813	-0.282763	-0.256949	-0.111836	0.364362	0.302884	0.319484	0.352479	0.326265	0.319329	0.292232	0.302558	0.299916	0.312074	-0.296626	-0.165269	-0.293146	-0.151291	-0.303861	-0.286213
ENSG00000164902	0.0284745	0.0252753	-0.0193852	0.0266763	-0.0284852	0.0150107	0.0291407	-0.0250757	-0.0186447	-0.0115911	-0.00615563	-0.017835	0.00832396	-0.0111273	-0.0127124	0.104858	0.153687	0.169905	0.168363	0.149306	0.159175	0.225265	0.128185	0.132655	0.131108	0.154282	0.238113	0.15776	0.181086	0.20751	0.199325	0.129284	0.182507	0.00383266	0.00509581	0.0367354	0.118411	0.171267	0.0999506	0.137381	0.0845598	0.0905537	0.118643	0.0772599	0.127922	0.103308	0.122934	0.121932	0.0906903	0.136374	0.11937	0.101679	0.14869	0.150782	0.0900744	0.124596	-0.0205044	-0.0561039	0.0158256	0.0331101	-0.0591686	-0.0593449	0.00869168	-0.0545592	0.0298866	0.0333154	-0.0476424	-0.173116	-0.0521353	-0.169177	-0.0824406	0.0659096
ENSG00000136014	0.0156324	0.00406552	0.0129157	0.00686758	0.035626	0.0372974	0.0356689	0.0611297	-0.0121341	-0.00692646	-0.0422827	-0.0184448	0.0196951	-0.0309374	-0.0504519	-0.064461	-0.109517	-0.0302503	-0.0578273	-0.254821	0.00946039	-0.109526	0.0697062	0.0108437	-0.0484889	0.044657	-0.0527656	-0.349444	-0.000473303	0.0332766	-0.037568	-0.125975	-0.123086	-0.23172	-0.345737	-0.2532	0.00984978	0.0356739	0.00687213	0.067984	0.0237563	-0.00029619	-0.0251496	-0.00729176	0.0823927	0.0623201	-0.0237615	-0.0584636	-0.197427	-0.0960864	-0.103625	0.134192	0.0378735	0.0455541	0.0684921	0.0440226	-0.904012	-0.84814	-0.58361	-1.1945	-0.72414	-0.619154	-0.744085	-0.697543	-0.725031	-0.771718	0.0814284	-0.0505464	0.0412969	-0.0744178	-0.0261197	0.0820227
ENSG00000177453	0.0278174	0.0191352	0.0281042	0.0287312	-0.0194262	0.0603059	0.10824	-0.0194654	0.0235556	0.000126526	-0.0281074	0.0220658	0.0156523	-0.0528214	-0.0170446	-0.156904	-0.187298	-0.0823073	-0.122709	-0.188082	-0.279012	-0.430389	-0.0750112	-0.147454	-0.0465406	-0.305368	-0.210943	0.0620865	-0.0903617	-0.169575	-0.154157	-0.197463	-0.118603	0.0491357	0.0151845	0.0482344	0.415424	0.465253	0.440378	0.463132	0.40689	0.436487	0.407143	0.446143	0.435871	0.469993	0.480794	0.472448	0.424929	0.487155	0.451308	0.442688	0.45781	0.502639	0.471651	0.492195	0.187493	0.227005	0.190303	0.204345	0.210299	0.277376	0.191692	0.237182	0.0646844	0.0589054	0.0232376	-0.140594	0.0170495	-0.0624184	-0.164526	-0.0229618
ENSG00000115956	0.0979114	0.0994326	0.0545687	-0.044234	0.0225316	-0.034544	-0.143649	0.0612144	-0.0398171	0.0309214	0.183029	-0.107467	0.0152767	-0.0507936	-0.000616974	-0.185405	0.036039	-0.232808	-0.516617	-0.0372097	-0.35979	-0.339302	-0.279295	-0.135581	0.108435	0.0275805	-0.310062	0.206979	-0.102418	-0.112662	-0.110058	-0.109605	-0.328286	-0.261591	-0.601591	-0.0221112	0.640648	0.668106	0.643455	0.723406	0.654635	0.582153	0.623992	0.619005	0.579895	0.582641	0.636452	0.597971	0.564283	0.594392	0.599523	0.728429	0.686867	0.746942	0.704443	0.618642	0.179553	0.275014	0.296943	0.57365	-0.0567506	0.102142	0.251665	-0.0800765	0.0596436	0.360603	0.0254484	0.0720634	-0.226926	0.0148529	-0.161634	0.244038
ENSG00000088992	-0.315413	-0.266229	0.0279844	-0.0800043	-0.128433	0.261058	0.24113	-0.236832	-0.145886	0.0055718	0.19344	-0.0511965	-0.232985	-0.00149294	0.24296	-0.213895	0.138487	-0.0182836	0.0649571	0.142333	0.476795	0.216759	-0.234871	0.0959749	-0.0431761	-0.219657	-0.130264	0.0151993	-0.000524955	-0.140234	0.393531	-0.260217	0.278166	0.0207622	0.190076	0.0294009	0.158146	0.132453	0.0819495	0.0780217	0.126707	0.178923	0.272068	0.0797962	0.250568	0.203461	0.298489	0.0617588	0.0497301	-0.0564428	0.0637046	0.305259	0.315522	0.271556	0.271605	0.204293	0.109766	-0.0496715	0.00742201	0.070312	0.257398	0.213088	0.171852	-0.0080062	0.0566252	0.0618106	0.130935	0.157551	0.22112	-0.334472	-0.262344	-0.312134
ENSG00000114388	0.0460693	0.0341521	-0.00578088	0.0190844	-0.0114112	0.043806	0.0155521	0.0561241	0.0133189	-0.00823136	-0.0295308	-0.0773668	-0.0214351	-0.0456301	-0.0207891	-0.0684621	-0.0645853	-0.0563664	-0.0197169	-0.083798	-0.015072	-0.0953308	0.036909	0.00680872	0.00231127	0.0251383	-0.0871373	-0.163148	-0.056936	-0.184516	-0.0549827	-0.0565862	-0.0223851	-0.160667	-0.188711	-0.0908508	0.0497174	-0.0870997	0.0122751	-0.0141823	-0.0537161	0.00104248	-0.0456368	-0.0146712	-0.0352518	0.0475036	0.0143548	0.00648087	0.0155425	0.0205219	-0.0299554	0.0529726	0.0648336	0.0559194	0.0351735	0.0384788	-0.117539	0.00363279	-0.142428	-0.352505	-0.143813	-0.162354	-0.0129251	0.0239597	0.0889731	0.117165	0.0550094	-0.0486673	-0.0873433	-0.104515	-0.124953	-0.143853
ENSG00000153561	-0.0112723	-0.00490622	-0.0293231	-0.0100469	-0.000421932	0.00236339	0.0287482	0.00658592	-0.0305236	-0.00181148	-0.0410344	-0.0467619	-0.0129902	-0.0448541	-0.0389386	0.0802974	0.0835604	0.0762524	0.0952209	0.0744161	0.0442757	0.0698946	0.0758274	0.092445	0.104529	0.0548759	0.0107573	-0.153229	0.0942539	0.0890776	0.0829313	0.0593199	0.0512013	-0.120818	-0.114857	-0.109968	-0.265671	-0.312439	-0.3466	-0.324739	-0.356987	-0.329763	-0.315253	-0.373194	-0.325698	-0.229155	-0.323772	-0.263768	-0.317428	-0.324164	-0.293494	-0.292565	-0.319149	-0.284983	-0.350862	-0.311415	-0.226668	-0.186146	-0.179355	-0.457053	-0.265932	-0.1913	-0.16762	-0.187764	-0.14349	-0.188369	-0.121003	-0.215716	-0.178972	-0.257909	-0.209063	-0.130604
ENSG00000122965	0.0211247	0.0136132	0.0357055	0.0414113	-0.0250343	0.00888641	-0.0202243	0.0122946	0.0128768	-0.0146515	-0.0227383	-0.0343646	-0.0138154	0.00806065	0.00624202	-0.122905	-0.107701	-0.0840593	-0.0441912	-0.106943	-0.0536996	-0.0221488	-0.129852	-0.0975397	-0.111088	-0.106833	-0.0447843	-0.138238	-0.0400167	-0.0951275	-0.0769258	-0.10866	-0.0189032	0.119891	0.138638	0.137547	-0.207952	-0.191658	-0.189497	-0.155968	-0.236993	-0.249917	-0.241768	-0.219815	-0.141113	-0.197784	-0.135867	-0.298141	-0.254094	-0.219178	-0.276614	-0.210091	-0.288643	-0.273515	-0.240129	-0.146207	-0.0139513	-0.066104	-0.117421	0.0810201	-0.00127282	-0.177026	-0.0588644	-0.120086	-0.0936064	-0.107223	-0.061553	0.0569115	-0.0194765	0.00670205	-0.00347988	-0.0868308
ENSG00000165240	0.00280107	-0.000348515	0.0320246	0.0445623	0.00626399	0.0262637	0.0426868	0.0648034	0.0546917	0.0365887	-0.0228491	-0.0348937	-0.0457432	0.021516	-0.0255373	0.0828109	0.0685077	0.0646203	0.131874	0.145148	0.0196775	0.0233964	0.118796	0.155422	0.114416	0.0704618	-0.0312262	0.265962	-0.000235153	0.0948238	0.0284279	0.153153	0.0969111	-0.145078	-0.181375	-0.172819	0.0576488	-0.0349486	0.120052	0.0309782	0.0717034	0.0810311	0.0546233	0.0459159	-0.0644598	0.0914286	0.0689526	0.111307	0.0679247	0.120488	0.0863045	0.0427825	0.0618306	0.141914	0.0648423	0.134754	0.339149	0.366279	0.424658	0.132171	0.212086	0.234369	0.327168	0.228718	0.310613	0.277073	0.238807	0.100526	0.0987769	0.0674292	0.216162	0.299338
ENSG00000157110	-0.0947923	-0.0904421	0.00747146	-0.028044	0.0254377	-0.0552482	-0.0514352	-0.00119872	0.102462	-0.012756	0.0389382	0.0440954	0.02533	0.105612	0.0955809	-0.302614	-0.272238	-0.226271	-0.338977	-0.402222	-0.172727	-0.225056	-0.306875	-0.377527	-0.272714	-0.305547	-0.256324	-0.420744	-0.320748	-0.201945	-0.240725	-0.200949	-0.297887	-0.0587629	-0.0950477	-0.0545181	-1.0273	-0.812139	-1.03257	-0.938341	-0.904063	-1.07565	-0.865318	-0.68372	-0.832298	-0.842716	-0.77665	-0.988517	-0.908573	-0.943266	-0.805023	-1.14825	-0.824817	-1.17212	-0.734221	-0.739447	-0.927898	-1.2343	-1.05556	-0.751	-1.19235	-0.894136	-1.25668	-1.04585	-0.898911	-0.950077	-0.381338	-0.229163	-0.295093	-0.184257	-0.255275	-0.199467
ENSG00000058729	0.0108009	0.0018996	-0.0169185	0.04496	-0.0136985	0.0155975	0.0558131	0.0453724	0.012395	0.0161656	-0.00343057	-0.0197597	0.0409252	-0.0278666	-0.0541508	0.0852553	0.0908122	0.0671714	0.114079	0.0344798	0.115864	0.0751798	0.0998826	0.0895007	0.0525098	0.130877	0.0966663	0.0660847	0.106281	0.0660326	0.139498	0.0835602	-0.0160184	-0.0450856	-0.0570325	-0.0563915	0.189543	0.120775	0.126769	0.0803323	0.0268737	0.0990726	0.0678529	0.0521674	0.0290821	0.151159	0.110052	0.120826	0.122254	0.0734955	0.129884	0.100031	0.124407	0.154265	0.0534133	0.0748676	0.15871	0.299534	0.318053	0.127351	0.199591	0.257883	0.283201	0.178894	0.299548	0.310897	0.255167	0.0693856	0.164793	0.20093	0.201151	0.34829
ENSG00000115616	-0.103733	-0.099786	0.162815	0.0395645	-0.0441206	-0.0637026	-0.232166	-0.140779	-0.0369398	0.147798	-0.125378	0.125261	-0.0162201	0.231174	0.121944	0.136122	0.125607	0.0859483	0.179878	0.0435797	0.125183	0.0641097	0.215908	0.250584	0.256942	0.135691	0.196268	0.0577177	0.0434354	0.0526128	0.0584806	0.149588	-0.0105699	-0.467693	-0.525696	-0.354579	0.251794	0.380086	0.325253	0.405952	0.377398	0.301313	0.390361	0.315636	0.430959	0.302261	0.381572	0.356791	0.281321	0.37071	0.326598	0.320598	0.354921	0.253525	0.394694	0.378243	-0.0808458	-0.160422	-0.0403937	-0.0370477	-0.142871	-0.00572236	-0.0518558	0.029828	-0.258413	-0.078728	-0.316722	-0.172096	-0.552162	-0.22448	-0.452268	-0.354216
ENSG00000128886	-0.0385628	-0.161472	-0.317167	-0.175954	-0.0725424	0.0388899	0.119296	0.192448	0.17515	-0.0490835	0.131551	0.120161	0.0155693	0.0955611	-0.012106	0.382483	0.397367	0.413619	0.450799	0.38748	0.619098	0.535439	0.444732	0.40476	0.384586	0.456075	0.390877	0.051422	0.440501	0.476391	0.575492	0.372734	0.336829	0.581857	0.617815	0.563157	0.255368	0.352878	0.115762	0.117814	0.42719	0.286141	0.179888	0.33456	0.297706	0.285748	0.269223	0.352646	0.213469	0.17924	0.28774	0.402585	0.448656	0.365409	0.482534	0.15447	0.463295	0.470995	0.452545	0.0172583	0.525138	0.401302	0.371568	0.308978	0.397991	0.282651	0.849725	0.862264	0.868318	0.890726	0.88375	0.973559
ENSG00000155542	-0.0668457	-0.117951	-0.0428174	0.0583954	-0.0680174	0.0104252	0.0277272	0.181104	0.150268	0.191077	0.0579039	0.0079171	0.0563033	-0.068454	-0.215056	0.171794	0.10861	0.210831	0.0420461	0.175812	0.237187	0.138942	0.298766	0.0434217	0.186631	0.133349	0.125253	0.232741	0.14584	0.0624141	0.225742	0.251246	0.0438236	0.728248	0.713376	0.612273	0.033858	-0.0414949	-0.462334	-0.109972	-0.195766	-0.161816	-0.122072	-0.214752	-0.144476	-0.122908	-0.482207	-0.0800446	-0.185775	-0.12267	-0.0521192	-0.0567613	-0.402106	-0.0395667	-0.15563	-0.0705407	0.135404	0.239933	0.166242	-0.111583	0.128753	0.22892	0.178513	0.282182	0.225602	0.392642	0.115331	-0.206024	-0.244524	-0.538191	-0.600194	0.105223
ENSG00000164867	0.0758561	0.0675507	0.0337565	-0.0885738	0.0633917	-0.0105045	-0.0764721	-0.030332	-0.127509	0.0234592	0.159872	-0.161835	0.10205	-0.0322699	0.0768807	0.121267	0.140926	0.212376	0.184287	0.322485	0.113227	0.347395	0.092922	0.158067	0.177339	0.169741	0.361802	0.467711	0.137592	0.33168	0.290421	0.203766	0.295906	0.309471	0.173519	0.278648	0.374349	0.358034	0.444138	0.368595	0.433129	0.391269	0.414037	0.48732	0.307115	0.356459	0.435069	0.388779	0.418096	0.469225	0.402154	0.418639	0.476766	0.407666	0.495263	0.384572	0.471917	0.498033	0.371748	0.719693	0.446002	0.3792	0.430854	0.444848	0.395276	0.507064	0.614765	0.808141	0.685303	0.674836	0.659417	0.49968
ENSG00000103257	0.0951929	0.118549	0.0775474	-0.00234728	-0.0369583	-0.0885475	-0.106673	-0.0108711	-0.0872956	0.000318462	-0.0195579	-0.0162582	0.00888074	-0.0494019	-0.0579757	0.190946	0.0982958	0.0146779	0.11292	0.189802	-0.104879	0.00312678	0.170862	0.139675	0.177574	0.0133978	0.0878997	0.30799	0.228992	0.226612	-0.000663182	0.179072	0.314498	0.10853	0.076037	0.0968502	-0.364458	-0.361141	-0.343998	-0.419447	-0.452114	-0.39517	-0.391244	-0.295679	-0.421146	-0.283231	-0.440299	-0.352315	-0.360024	-0.354739	-0.403377	-0.365337	-0.317118	-0.26074	-0.354698	-0.330892	0.108074	0.0252983	-0.0288833	-0.00444615	0.0319852	-0.0408459	-0.107139	-0.0819934	-0.129784	-0.104954	0.0516604	0.263053	0.112174	0.105005	0.060772	-0.204513
ENSG00000140259	0.0570173	0.0338359	-0.0689367	0.0385864	-0.00626149	0.0313518	0.0727453	-0.0190805	-0.0496941	-0.00036338	-0.0390491	0.0138253	0.00464348	-0.032801	-0.0136245	0.0300681	0.00979579	0.078653	0.0640315	0.0255605	0.0748089	-0.0094064	0.105525	0.111354	0.0084094	0.120442	-0.0394531	0.0308327	0.0354556	-0.0136989	0.0575105	0.0866139	-0.0368	-0.00898297	0.0229682	0.0454016	0.13348	0.073455	0.087082	-0.00362328	0.0166655	0.0265277	0.0198908	-0.00926462	0.0407744	0.129006	0.0553821	0.110922	0.0691771	0.0729578	0.0349647	0.0754372	0.141237	0.156868	0.0775262	0.0474965	0.18998	0.223498	0.18219	0.103231	0.169806	0.141976	0.171679	0.166662	0.225855	0.267393	0.191636	0.131351	0.195737	0.132269	0.161111	0.165908
ENSG00000111726	0.021884	0.0205047	0.015865	0.0211555	-0.0313349	-0.0368558	0.0473416	0.0313208	-0.0590115	0.0281593	-0.0391018	-0.00723384	0.0689667	-0.024189	0.0125191	0.0635187	0.0884666	0.0269122	0.0490636	0.0834349	0.092951	0.0593204	0.127472	0.126615	0.0753382	0.0668515	0.0224326	0.222931	0.0919839	0.0771788	0.152958	0.0884941	0.0235857	0.0923543	0.0679821	-0.00794175	0.170063	0.13239	0.157558	0.128615	0.112364	0.107897	0.159329	0.109621	0.105573	0.168774	0.14236	0.176337	0.154877	0.158297	0.147622	0.146142	0.149334	0.191101	0.140129	0.0907881	-0.0375299	0.0843599	0.0780664	0.221508	0.00687515	0.0745341	0.0180209	0.0771264	0.120248	0.102692	0.0996387	0.0570742	0.0479485	0.0788759	0.132709	0.210318
ENSG00000074621	0.00653867	-0.0171167	0.0546061	0.0170273	-0.0320692	-0.126457	-0.08254	0.0366435	0.110596	0.0209231	-0.0453713	0.0305773	0.0377576	0.069388	0.0243596	0.202112	0.147381	0.0908961	0.0340942	0.0212847	0.183564	0.143221	0.278145	0.180875	0.220335	0.233874	0.226056	0.0534	0.158785	0.0932199	0.118366	0.173838	0.0991962	0.200883	0.231292	0.206284	-0.448731	-0.50783	-0.531047	-0.524601	-0.412691	-0.496809	-0.396893	-0.484302	-0.473921	-0.399811	-0.486021	-0.449761	-0.6301	-0.515849	-0.560042	-0.434411	-0.439726	-0.416739	-0.443699	-0.409361	-0.668025	-0.489758	-0.451534	-0.574783	-0.740814	-0.446425	-0.686755	-0.607001	-0.452115	-0.634297	-0.33133	-0.250982	-0.175436	-0.0452631	-0.187756	-0.10049
ENSG00000170266	0.0295614	0.00837559	-0.0216829	0.0471574	0.0158226	-0.063804	-0.0154147	0.0409722	0.0572036	0.0206656	0.0139061	0.029257	-0.00930252	-0.0129339	-0.0392485	0.178792	0.139046	0.169968	0.159873	0.14574	0.227298	0.182934	0.216153	0.188493	0.196955	0.144596	0.148936	0.125994	0.122517	0.136433	0.163542	0.179485	0.17174	0.254103	0.2032	0.180513	0.282544	0.291338	0.263639	0.284188	0.264481	0.302906	0.316143	0.277646	0.263405	0.322108	0.265864	0.277013	0.286767	0.285698	0.311349	0.225192	0.258723	0.268469	0.260154	0.309292	0.448316	0.42678	0.406536	0.333476	0.455057	0.416671	0.466739	0.386675	0.381962	0.387052	0.294017	0.26586	0.305955	0.344561	0.283784	0.30391
ENSG00000019549	-0.0192411	-0.175388	-0.050892	0.0988799	-0.100548	0.186188	0.240909	-0.016877	-0.0648171	-0.205818	0.185187	-0.193246	-0.177348	-0.112704	0.137629	0.304542	0.230307	0.19	0.281751	0.339605	0.351536	0.393845	0.356023	0.273462	0.304326	0.522373	0.307845	-0.334848	0.314222	0.444203	0.350618	0.39429	0.369876	0.417183	0.471451	0.417957	0.470108	0.419881	0.453405	0.327621	0.45182	0.406778	0.472547	0.252037	0.324735	0.437454	0.385862	0.474317	0.458778	0.421787	0.443279	0.348792	0.350642	0.273161	0.253607	0.43329	0.369806	0.405894	0.346323	-0.374906	0.364996	0.39625	0.423854	0.15182	0.213032	0.073256	0.741409	0.600892	0.657331	0.652869	0.682094	0.815582
ENSG00000131116	0.00964224	0.0180659	-0.029611	-0.01544	0.0211272	-0.00521551	0.0455946	0.00526719	-0.0320759	0.0337578	-0.0256069	0.047913	-0.0243617	-0.0182504	0.00717615	0.145095	0.137929	0.0972532	0.0888379	0.112311	0.131812	0.175548	0.119111	0.0977077	0.0952828	0.0946217	0.13331	0.188264	0.116537	0.102644	0.14491	0.137022	0.133238	0.289432	0.293105	0.292065	0.224216	0.162838	0.186427	0.173335	0.165462	0.213951	0.165398	0.20484	0.162478	0.176495	0.146238	0.194409	0.176594	0.170388	0.206914	0.210104	0.214937	0.275376	0.134311	0.181714	0.162769	0.192892	0.143951	0.521569	0.235328	0.232172	0.241041	0.231399	0.219516	0.234887	0.0645729	0.160229	0.143624	0.113142	0.152089	0.11975
ENSG00000100813	-0.0148291	-0.0211486	0.0109101	-0.0325647	0.0194407	-0.0187486	-0.0444146	-0.0577	0.028633	-0.0066288	-0.0328029	0.0257342	0.00665459	0.0529278	0.015993	0.0268152	0.0324232	0.0828016	0.103855	0.0820209	0.0329646	-0.000225099	0.0324806	0.0482899	0.0309747	0.0738479	0.0763663	0.0111161	0.0586935	0.0507274	0.0283279	0.0965587	0.12599	0.0639224	0.037491	0.0590475	0.0095008	-0.016688	0.0536013	0.0210786	0.038645	0.0325448	0.0199202	0.058848	0.035301	-0.0193986	0.0447898	0.0082698	0.033813	0.0286812	-0.016509	0.036464	0.0492837	0.00611453	0.0371406	0.0403827	0.168799	0.156107	0.150411	0.217672	0.222959	0.166816	0.184773	0.167259	0.16589	0.152097	0.11625	0.139899	0.124474	0.0920496	0.0115407	0.0284293
ENSG00000169085	0.0811985	0.208203	0.0780551	0.277221	-0.306799	0.0134579	0.0729955	-0.115901	-0.266206	-0.0740066	-0.105619	-0.0593593	-0.10622	-0.0322113	0.0462182	0.298233	0.319077	0.167928	0.258645	0.512599	0.249868	0.255567	0.306171	0.339672	0.313804	0.251803	0.0396204	0.69637	0.25566	0.303802	0.417126	0.251547	0.434423	0.954745	0.984517	0.978007	0.674999	0.677263	0.691367	0.57327	0.383945	0.514056	0.53741	0.547998	0.490712	0.694567	0.600719	0.598075	0.747075	0.635023	0.727759	0.557353	0.60991	0.712685	0.688687	0.651211	0.736213	0.861589	0.733106	1.02408	0.723368	0.691473	0.814984	0.836292	0.655074	0.715154	0.432794	0.663743	0.468658	0.680378	0.945562	0.936542
ENSG00000075568	-0.0445409	-0.04294	0.0210831	0.0058175	0.0666581	0.00601449	-0.0396341	-0.0124651	0.0421036	-0.00438475	0.00845667	0.0196372	-0.0115388	0.0410609	-0.0306079	0.0431679	0.0416109	0.0292358	0.01296	0.0150387	0.0137615	-0.0198398	-0.0209566	-0.00139505	0.0197323	0.0110873	-0.0187293	-0.0648029	0.062024	0.0308152	0.0052064	0.0214245	0.0397781	0.0737921	0.125147	0.0782904	-0.0375465	0.0350253	0.0308076	0.0912127	0.0841704	0.0654179	0.0665446	0.0929824	0.0781304	0.0191528	0.0634926	0.0371301	0.0168605	0.0646161	0.0438285	0.0572665	0.0454179	0.0207174	0.024926	0.0377694	0.136301	0.0758196	0.131713	0.0222674	0.0352742	0.0774054	0.0606759	0.102091	0.0867383	0.0293999	0.0815349	0.0565549	0.0337393	0.0485042	0.0693605	0.0419776
ENSG00000184838	0.0462413	0.0392697	0.00319704	0.0476728	0.0533935	-0.0734898	-0.00108683	0.0143378	0.0099825	-0.088396	0.0500925	0.0377338	0.0207173	0.00409815	-0.0611216	0.0162736	-0.109647	-0.115963	-0.141698	-0.0467434	-0.0644066	0.0359446	-0.17314	-0.30321	-0.20582	-0.0873529	-0.0752455	-0.332556	-0.0532817	-0.0922566	-0.0508994	-0.0138464	-0.0637725	-0.309767	-0.225635	-0.348154	-0.135629	-0.256606	-0.066824	-0.379572	-0.0597997	-0.0188838	-0.0751085	-0.110104	-0.0127875	0.038625	0.0488303	-0.0772951	-0.00184904	-0.0853348	-0.0604179	0.0547957	0.0335508	-0.0893739	-0.00882056	-0.0659838	-0.188907	-0.298187	-0.202734	-0.0779227	-0.284267	-0.260883	-0.247989	-0.305675	-0.255578	-0.276225	0.0146803	-0.1081	0.0511378	0.0608126	-0.025538	0.0575363
ENSG00000131941	0.00959029	0.0147852	0.0497316	0.0558305	0.0902977	-0.0903113	-0.0538891	0.0225824	-0.0484028	-0.0328278	-0.0828544	0.0820835	0.0742363	0.0479755	-0.00116293	-0.134231	-0.228571	-0.055026	-0.101855	-0.189324	-0.00247013	0.0181533	-0.0521972	-0.00323972	-0.101424	-0.0968402	-0.0521946	-0.192819	-0.0185087	0.0403051	-0.0234965	-0.161143	-0.0691291	0.0445297	0.05273	0.0849629	0.161994	0.215343	0.117357	0.12367	0.212295	0.194614	0.236462	0.199435	0.281075	0.285448	0.29436	0.289359	0.336592	0.289753	0.28634	0.0804524	0.144267	0.129546	0.0894377	0.209845	0.189942	0.249822	0.17066	0.285277	0.290449	0.2716	0.271829	0.259331	0.340594	0.324107	-0.472507	-0.382948	-0.42835	-0.219512	-0.358716	-0.337655
ENSG00000172167	0.0175227	0.0196222	-0.0211094	0.0564387	0.00403381	0.0221107	0.019842	0.0166795	-0.00968696	-0.0644384	-0.0274649	-0.00869514	-0.00396613	0.0291597	0.047465	-0.0459421	0.0301137	0.116787	0.0334861	-0.0275149	0.0670495	-0.185241	0.064276	0.034803	0.014772	0.0680935	0.0247533	-0.376084	0.0181018	0.00476704	-0.00265289	-0.00750886	-0.0500347	-0.188841	-0.211706	-0.127206	-0.192789	-0.268366	-0.368913	-0.257973	-0.238193	-0.284672	-0.255939	-0.32715	-0.339538	-0.184068	-0.311212	-0.23076	-0.269666	-0.317132	-0.238598	-0.235497	-0.235467	-0.214087	-0.295563	-0.259728	-0.417951	-0.220418	-0.2167	-0.603828	-0.454792	-0.274706	-0.313125	-0.265856	-0.150901	-0.272226	-0.516394	-0.33262	-0.329567	-0.387034	-0.302028	-0.221213
ENSG00000116786	-0.0334041	-0.0562149	0.0334892	0.0122815	-0.0188249	0.0295888	0.0125056	0.0152326	0.00297171	0.0271161	0.0133554	-0.0420648	-0.0339273	-0.00815204	-0.00929744	0.145807	0.19448	0.168416	0.197533	0.23299	0.177227	0.267712	0.197395	0.216586	0.188047	0.136171	0.241245	0.148072	0.156304	0.169413	0.216817	0.204798	0.256918	0.266018	0.271699	0.297752	0.0888771	0.104607	0.104653	0.0752868	0.0856934	0.0929205	0.105082	0.122342	0.0993312	0.0943072	0.0842142	0.0645674	0.131266	0.0926036	0.0736468	0.097162	0.116886	0.0794412	0.113465	0.0953146	0.112023	0.0580077	0.00984728	0.115358	0.173704	0.0995487	0.113183	0.0862824	0.0351306	0.0657386	0.0121749	0.171339	0.103434	0.157548	0.123257	-0.0110514
ENSG00000044446	-0.0363671	-0.0160015	0.0495078	0.0331019	0.0355344	0.0369107	-0.0173624	0.00186965	0.0586149	-0.0589533	-0.0629091	0.0286749	0.00308655	0.0496952	-0.00138035	0.00255926	0.00494197	-0.05359	-0.0312209	0.0220761	0.0838917	-0.0318924	-0.0508002	-0.0564563	-0.0244328	-0.0299556	-0.0342776	-0.184121	-0.0497668	-0.0217218	-0.0273516	-0.0124831	-0.0322282	0.179601	0.1694	0.160981	0.0673409	0.0486883	0.117711	0.125668	0.145046	0.102382	0.0792162	0.0694991	0.046973	0.101508	0.0774941	0.126925	0.103219	0.135622	0.143238	0.0903239	0.0829518	0.0621084	0.125079	0.10268	0.327946	0.311542	0.238466	0.135417	0.265626	0.243452	0.267254	0.30987	0.292996	0.270642	0.0517989	-0.0397081	0.0866951	0.139881	0.0924673	0.0339333
ENSG00000213199	0.0613373	0.0409152	0.0563773	0.0676334	0.00607483	-0.00649166	-0.052674	-0.0335255	0.0181794	-0.0266214	-0.0698872	0.00708057	-0.0115493	0.0334149	-0.0416358	0.0453141	-0.127207	-0.0226087	-0.0225282	0.0223389	-0.01152	-0.116362	-0.124227	-0.162065	-0.156957	-0.0244479	0.108641	-0.305539	-0.0624592	-0.0309925	-0.140852	0.0567113	0.112232	0.184036	0.137968	0.190078	-0.339681	-0.306479	-0.235033	-0.346491	-0.275108	-0.397665	-0.439394	-0.414838	-0.305783	-0.382327	-0.367771	-0.311065	-0.297966	-0.344561	-0.353636	-0.196576	-0.196246	-0.233114	-0.169932	-0.322227	-0.418528	-0.34457	-0.408457	-0.607444	-0.411066	-0.384174	-0.480054	-0.361527	-0.266606	-0.374619	-0.375992	-0.220213	-0.363225	-0.192907	-0.269301	-0.802153
ENSG00000085365	0.00495467	-0.00291985	-0.030264	0.0147854	-0.0223239	0.021053	0.0484523	0.0344321	-0.0602087	0.00148178	0.000601954	-0.0413163	-0.0164858	-0.0666082	-0.034253	-0.35765	-0.357306	-0.402297	-0.343035	-0.339562	-0.361476	-0.432706	-0.327399	-0.349088	-0.326374	-0.294979	-0.548866	-0.306188	-0.399983	-0.432286	-0.326999	-0.391536	-0.486498	-0.566577	-0.447259	-0.599978	0.0859909	0.0805873	0.0557099	0.0553263	-0.00319386	0.0449479	0.0656705	-0.00676355	0.0449781	0.101565	0.0393011	0.0733817	0.0978638	0.0620642	0.0974298	0.0357469	0.0759404	0.113777	0.0179321	0.0398809	-0.289864	-0.269475	-0.254172	-0.443012	-0.402377	-0.284582	-0.284992	-0.231969	-0.243837	-0.251148	-0.28239	-0.465146	-0.479588	-0.506871	-0.375443	-0.306259
ENSG00000135974	0.0142097	0.0472129	-0.0493083	0.023967	-0.0350546	0.00346186	0.0405709	0.0274718	-0.0173413	-0.0109926	-0.0193453	0.0133341	0.00124654	-0.034993	-0.0108893	0.0476803	-0.00765463	0.102904	0.100639	0.0688025	0.0725159	-0.019774	0.0685437	0.0502629	0.0474357	0.105802	-0.0331163	0.0447399	0.0649613	0.0673886	0.0746412	0.0484372	0.0310514	-0.0168221	0.00543776	-0.0464956	0.141085	0.173441	0.107587	0.112473	0.0926593	0.105235	0.0833045	0.0736205	0.123971	0.118909	0.077009	0.142253	0.134262	0.111646	0.130099	0.166362	0.141997	0.183173	0.127546	0.0981019	-0.163175	-0.116373	-0.109722	-0.325804	-0.193489	-0.185207	-0.153503	-0.1442	-0.0581266	-0.0849856	0.158148	0.0308071	0.106931	-0.0055461	0.0677016	0.171221
ENSG00000174485	0.0178666	0.00211068	-0.00120137	-0.00651022	0.00746128	-0.0149168	-0.0132677	0.0179182	-0.00313363	0.000244787	-0.0292404	-0.0343668	-0.0162307	-0.0339874	-0.0543396	0.0487695	0.0502141	0.0621432	0.0476252	0.0105433	0.0330774	0.013806	0.103713	0.0760512	0.100316	0.0799589	0.021466	-0.0859595	0.0721789	0.0795005	0.0370113	0.068916	-0.000461978	-0.134883	-0.146752	-0.130309	-0.0805655	-0.0615647	-0.081244	-0.0742112	-0.0839537	-0.0887821	-0.0834189	-0.121193	-0.0628314	-0.0654468	-0.105279	-0.0630595	-0.0851011	-0.0721704	-0.0769553	-0.065891	-0.108332	-0.109743	-0.0852305	-0.107669	-0.167536	-0.161401	-0.103049	-0.491293	-0.243519	-0.182762	-0.199446	-0.188921	-0.18964	-0.228922	-0.00383232	-0.127175	-0.0446245	-0.114852	-0.087783	0.0321585
ENSG00000112658	-0.0152401	-0.0433208	-0.0190825	-0.0162768	0.0227394	-0.000699791	-0.0234161	0.00295223	0.0160607	0.0208264	-0.00233007	0.0388351	0.0269727	0.0477926	0.00271556	0.0933409	0.106107	0.0614957	0.0285444	0.0353867	0.099392	0.133746	0.122843	0.0866675	0.0793849	0.0997856	0.148071	0.021574	0.0575068	0.0166749	0.1172	0.12237	0.0933313	-0.32745	-0.477327	-0.265174	-0.0991809	-0.260619	-0.184343	-0.191603	-0.170597	-0.234639	-0.210922	-0.215586	-0.121915	-0.120877	-0.146201	-0.175999	-0.182735	-0.19417	-0.163332	-0.121552	-0.120893	-0.117291	-0.204256	-0.13288	-0.217251	-0.1033	-0.16185	-0.151294	-0.102476	-0.180753	-0.160617	-0.0978425	-0.101314	-0.0833012	0.089514	0.194165	0.124642	0.129355	-0.0167063	-0.0565635
ENSG00000171316	-0.0428591	-0.0366895	-0.010483	-0.0388289	0.00251095	8.34403e-05	-0.0663286	-0.0207536	-0.009902	-0.0283744	-0.0159684	-0.0140289	0.0148008	0.0262504	0.0197266	-0.0130592	-0.0622593	-0.0429639	-0.0518655	-0.0829306	-0.106928	-0.085499	-0.0488292	-0.0843813	-0.0150363	-0.0329418	-0.0283159	-0.414584	-0.0557031	-0.0262105	-0.104819	0.00301322	-0.0830719	0.0190092	0.015003	0.00743108	-0.00804728	0.0103975	0.0480111	0.0769517	0.0823141	0.0676812	0.0385391	0.102382	0.0443349	0.0236757	0.0328864	0.0360415	-0.0151783	0.056906	0.0174473	0.0376789	0.0137428	-0.0195194	0.051133	0.0537246	0.076391	0.0594316	0.0870014	-0.212507	0.0622325	0.0417978	0.0296949	-0.0152954	0.031336	-0.0117408	-0.0203322	-0.0049294	0.0143063	-0.00943242	-0.0470311	0.016212
ENSG00000160746	0.00691809	-0.00769505	0.00196082	-0.0391616	0.0583666	-0.014342	-0.0309732	0.0128987	0.0398721	-0.00357025	0.00963861	0.0221071	0.0172112	0.0258525	-0.0153752	0.125555	0.116291	0.123216	0.0832368	0.0412879	0.162431	0.125365	0.0380088	0.0837339	0.0940519	0.0588986	0.0938394	0.0316138	0.0560778	0.0330801	0.115944	0.108934	0.00105133	-0.0397817	-0.011618	0.0425282	-0.0810948	-0.0809639	-0.0857745	-0.0758266	0.00464652	-0.0439555	-0.0870066	-0.0208696	-0.0170301	-0.107527	0.0104641	-0.0710491	-0.0904367	-0.0330302	-0.0449606	-0.0600106	-0.112361	-0.109972	-0.0755619	-0.0151953	0.0802874	0.102649	0.104689	0.0679362	0.0446975	0.0350499	0.035046	0.0388911	0.0267657	0.0624313	0.121427	0.0596128	0.133496	0.0701372	0.08527	0.0748827
ENSG00000112659	-0.0327737	-0.0154151	0.0268549	0.00710402	-0.0202065	0.0279514	-0.0111583	-0.0130277	0.0362839	-0.0127987	-0.0261721	0.000217075	-0.0151862	0.0435689	-0.000398253	0.0914472	0.106168	0.137541	0.151689	0.140223	0.124124	0.0769406	0.0932709	0.122376	0.0942751	0.0769171	0.161488	0.0640311	0.0829586	0.0729203	0.047335	0.141398	0.141443	0.211221	0.205537	0.231533	-0.130335	-0.0753254	-0.0749801	-0.0222254	-0.0805196	-0.103181	-0.105433	-0.0517117	-0.0494625	-0.144934	-0.0732902	-0.0985109	-0.122349	-0.0363324	-0.0767551	-0.0868798	-0.0568047	-0.191256	-0.029801	-0.0676577	0.235039	0.162199	0.108642	0.201405	0.289819	0.222385	0.210169	0.144654	0.114711	0.0866379	-0.00234592	0.146847	0.0693451	0.129986	0.0374733	-0.0501092
ENSG00000105767	-0.0164068	-0.0163364	-0.0706757	-0.0232669	-0.0449201	-0.0160652	0.0261563	0.00683508	-0.0194579	0.0239368	0.0192907	0.0378054	0.00741043	-0.0227682	0.0212731	0.0594677	0.0851254	-0.0247227	-0.00807411	0.042732	-0.0494014	0.01801	0.0568597	0.0841954	0.0557067	0.0436905	0.0467429	0.263975	0.0435351	0.0568502	-0.00499868	0.0687487	0.049775	0.148806	0.128498	0.157517	0.0921867	0.0568619	0.0716838	0.0586754	0.032994	0.0994214	0.077051	0.105083	0.0384949	0.093438	0.0408692	0.0803903	0.103614	0.0483896	0.0591597	0.0801706	0.111876	0.18094	0.0816987	0.0787833	-0.0256818	-0.0109092	-0.0346491	0.35943	0.040138	0.0128138	0.055126	0.0608353	0.0593299	0.122547	-0.207721	-0.105933	-0.162542	-0.112536	-0.0917889	-0.210037
ENSG00000163162	0.00419377	0.0196064	-0.0323608	0.00660772	0.0322336	0.0246786	0.0319514	-0.0170747	-0.0135042	-0.0408843	-0.0148232	-0.00826468	0.00654688	0.035527	0.00196026	-0.125078	-0.132035	-0.111668	-0.119522	-0.159897	-0.10195	-0.0410926	-0.122616	-0.104561	-0.0769331	-0.167675	-0.194063	-0.201953	-0.0863719	-0.111405	-0.0958591	-0.119155	-0.14455	-0.0776561	-0.0723774	-0.0654999	0.017774	0.00268983	-0.026206	0.0140761	-0.0159066	-0.00972332	-0.0120612	-0.0116362	0.0157247	0.00523317	0.0138253	-0.0362641	-0.0741666	-0.0474096	-0.0297633	0.0245313	-0.0213652	-0.00458512	-0.0634688	0.00844338	-0.10296	-0.115659	-0.0647164	-0.02532	-0.149162	-0.106923	-0.123574	-0.115294	-0.143505	-0.125761	0.0438096	0.0106331	0.0427799	0.0469198	0.0785526	0.0606242
ENSG00000178175	0.140758	0.0674915	0.12912	0.144287	0.048157	-0.0408878	-0.0537955	-0.0315118	-0.0763678	-0.0141296	-0.0288917	0.0111719	-0.0449699	-0.019716	-0.0539593	0.0771957	0.0755092	0.155261	0.182198	0.326859	0.0773008	0.125734	0.341382	0.260489	0.250886	0.102969	0.0732148	0.235686	0.158922	0.150238	0.214176	0.225214	0.284695	-0.0645986	-0.144618	-0.328397	0.157999	0.0261158	0.105874	0.16767	0.249203	0.0988893	0.0127084	0.126432	0.169384	0.245152	0.131851	0.21688	0.367713	0.282988	0.205203	0.149875	0.293597	0.233078	0.279281	0.293477	0.149524	0.154636	0.0183492	0.306656	0.25205	0.0304333	-0.0949136	0.0407812	-0.124798	-0.0324398	0.450924	0.450902	0.371123	0.151852	0.285241	0.237372
ENSG00000187741	-0.062171	0.000532492	-0.0285641	0.00757508	-0.0449546	-0.0527652	-0.0149611	-0.0664313	0.121811	-0.00322592	-0.0380212	0.0809223	0.0478065	0.141661	0.0536334	0.0928166	0.0923243	0.102465	0.0352739	-0.049714	0.221143	0.220035	0.0539629	0.096686	0.0998078	0.103427	0.208662	-0.269864	0.0283466	0.153766	0.135267	0.138912	0.166753	0.143036	0.168685	0.197643	0.26515	0.229567	0.261117	0.300953	0.339589	0.257355	0.29532	0.345914	0.348764	0.22808	0.331895	0.245569	0.244083	0.268849	0.202834	0.302299	0.283051	0.20116	0.323721	0.322085	0.546815	0.507675	0.485358	0.374874	0.604107	0.532732	0.519992	0.47334	0.52655	0.466112	0.143842	0.157729	0.135528	0.262795	0.163778	0.075557
ENSG00000164885	-0.00411351	0.082497	-0.00836622	0.00397628	-0.0372137	0.00355555	0.0410511	0.025542	0.01006	0.0347005	0.0507225	0.0132119	-0.0214743	-0.0758212	-0.0267777	0.039102	0.0500345	0.0120792	-0.0407843	0.0353268	0.0780675	0.00325568	-0.0306472	0.00312432	-0.0344694	-0.00942141	0.0593407	0.125448	0.0401423	0.000760615	0.0359554	0.0732832	0.029979	0.125149	0.0843108	0.104377	0.123353	0.104933	0.111249	0.120072	0.117383	0.103135	0.0842232	0.0250168	0.104032	0.0588104	0.117912	0.0459271	0.144763	0.0545224	0.168026	0.111136	0.135376	0.139585	0.0943374	0.104081	0.139032	0.133737	0.0563713	0.148067	0.189733	0.200562	0.156068	0.191554	0.142375	0.219297	-0.0397042	-0.0254722	-0.006459	-0.0352629	-0.0331138	-0.0723716
ENSG00000205531	-0.0559128	-0.096209	-0.0343092	0.0715493	0.0405981	0.157853	-0.0245678	0.0421594	0.157068	-0.0398727	0.017878	0.0726207	-0.0962856	0.110891	-0.0222184	1.18102	1.19692	1.22346	1.22369	1.21078	1.24138	1.25336	1.2132	1.19007	1.1804	1.21039	1.20308	1.25646	1.15975	1.15208	1.24504	1.18075	1.16883	1.27463	1.25406	1.2382	1.3158	1.27224	1.30169	1.32417	1.27256	1.30418	1.28406	1.27616	1.26353	1.27648	1.26318	1.30054	1.28232	1.29073	1.29179	1.30216	1.275	1.31385	1.30275	1.26449	1.30272	1.3501	1.32773	1.24924	1.32575	1.33944	1.33521	1.32425	1.33307	1.32562	1.36172	1.35042	1.41973	1.33244	1.34722	1.44031
ENSG00000113361	-0.0306531	0.0129203	0.0929558	-0.0285166	-0.0446042	-0.0288356	0.0418184	0.0673505	-0.0739953	0.0612215	0.0512448	0.00699132	0.00988349	-0.00206756	0.0655381	0.0819889	0.0562242	0.00760409	-0.0445114	-0.0295781	-0.0259864	0.0855332	0.0303664	-0.0641107	0.272515	-0.0558874	-0.0719517	0.475324	-0.206737	-0.0703582	0.187142	0.0351033	-0.111583	0.00590415	0.033635	0.011986	-0.0272491	-0.0582186	0.00162194	-0.0765557	-0.0143096	0.0517522	-0.0701852	-0.00772635	-0.00219837	0.0456858	0.0199496	0.000231215	0.0963963	0.0112587	0.0142308	0.00454416	0.018469	-0.00615036	0.0160281	-0.0997144	0.242962	0.318558	0.269474	0.406959	0.196048	0.298516	0.261229	0.342409	0.326458	0.385567	0.0899282	0.096403	0.137657	0.19704	0.097708	0.114636
ENSG00000105738	-0.0257644	0.00530385	-0.0520744	-0.0889591	-0.0176946	-0.00121416	-0.00968212	-0.0515414	0.031231	0.0646297	-0.000643671	0.0320029	0.00469097	0.0374817	0.0229201	0.139514	0.0943795	0.107352	0.0940447	0.154502	0.0977442	0.244884	0.0129201	-0.00416278	0.002364	0.0318527	0.212391	-0.156025	0.114655	0.140402	0.15899	0.17743	0.221222	0.208698	0.200444	0.20128	-0.0272566	0.0430721	0.0292119	0.048722	0.0639605	0.0147441	0.0399988	0.0560039	0.107892	-0.0323314	0.0798901	0.0240566	0.104776	0.0884288	0.0457517	0.0445794	0.0283312	-0.0560902	0.0710163	0.0862102	0.103965	-0.0802672	-0.0897841	-0.020252	0.135748	0.0126489	0.00775529	0.00558463	-0.0873584	-0.127858	-0.13639	0.0687191	-0.0660508	-0.0582369	-0.0390327	-0.363772
ENSG00000162496	0.16072	0.104433	0.188307	-0.0482028	-0.000791011	0.0141381	-0.0746163	-0.10423	-0.114537	0.0595423	-0.188399	-0.035463	-0.100142	-0.0182036	0.0676353	-0.00732982	0.0272816	-0.0785913	-0.0127246	-0.0467089	-0.345109	-0.313195	0.0992885	0.0929731	0.298211	-0.00327343	-0.0663744	0.36452	-0.000587421	-0.114286	-0.355235	0.0785613	0.0139778	-0.060812	-0.072143	0.0175788	0.167874	0.122213	0.0906868	0.100857	0.141647	0.205197	0.265275	0.156319	0.0725909	0.183456	0.0837054	0.135423	0.102041	0.145839	0.0926838	0.010324	-0.0103186	0.0470791	0.0849612	0.172083	0.00432199	-0.0704075	-0.00311044	0.387427	-0.0281569	-0.264537	-0.0267557	0.0333153	-0.157521	0.0211245	-0.200748	-0.265839	-0.378225	-0.291632	-0.231865	-0.544984
ENSG00000152413	0.0114336	0.0284303	0.00447648	0.0317281	0.036992	-0.0178966	0.0461453	-0.0136113	-0.0633441	-0.0325395	-0.0197187	0.0109492	0.0109318	-0.0648325	-0.0441617	-0.0351561	-0.0308219	-0.0618955	-0.0846025	-0.117182	-0.0376949	-0.0528126	-0.0850772	-0.109673	-0.0754109	-0.0354173	-0.150271	-0.14478	-0.0829402	-0.0680927	-0.0133309	-0.0259352	-0.141084	0.0360167	0.0780379	0.061351	0.0535328	0.00701063	-0.0118997	-0.0356731	-0.044091	-0.00312873	-0.0052893	-0.0245903	0.00109594	0.0619373	-0.0058815	-0.00969448	0.0220198	-0.019367	0.00414749	0.0645048	0.00451066	0.0868517	-0.00523025	0.045942	-0.305405	-0.246956	-0.160772	-0.361292	-0.335747	-0.220345	-0.196236	-0.0966419	-0.211175	-0.15075	0.167315	0.102182	0.106929	0.0848045	0.134123	0.212581
ENSG00000005436	0.000295969	-0.0564199	0.0284063	0.0324049	-0.00370778	0.0220283	-0.00381104	0.030643	0.0234023	-0.0138753	0.0815698	-0.0310677	-0.0298338	-0.036592	0.0181158	-0.228548	-0.205244	-0.204395	-0.255211	-0.258763	-0.177169	-0.238387	-0.12915	-0.189414	-0.166958	-0.205252	-0.258574	-0.212745	-0.236988	-0.208614	-0.209009	-0.204367	-0.278122	-0.202012	-0.155297	-0.179009	-0.341726	-0.387578	-0.327262	-0.276041	-0.276162	-0.351786	-0.270367	-0.338488	-0.339027	-0.280764	-0.418132	-0.390305	-0.447397	-0.462749	-0.363864	-0.39898	-0.383529	-0.362768	-0.422537	-0.27487	-0.0306043	0.0339582	0.0977342	-0.260161	-0.113314	-0.00238444	0.00070259	-0.101102	0.0262603	-0.038861	-0.103768	-0.209084	-0.17512	-0.119536	-0.0815237	0.105135
ENSG00000164897	0.00500534	0.0270883	0.00661286	0.0253674	-0.00255574	0.0819457	0.0201002	0.0194289	-0.0458882	0.0317002	-0.0247783	0.0153328	0.0105902	-0.0114848	-0.0447335	0.0886237	0.112125	0.100943	0.07224	0.122582	0.0997579	0.150504	0.108874	0.162728	0.0703914	0.0770596	0.111357	0.0975624	0.0444415	0.0230878	0.111386	0.0976787	0.137628	0.126733	0.0745908	0.00448085	0.015847	0.115812	0.063685	0.0349448	0.0387902	0.0204671	-0.0368915	0.0530275	0.0811739	0.0573763	0.0384756	-0.0121502	0.0515163	0.0536595	0.0166506	0.0505526	0.0779022	0.0953291	0.0579237	0.00896937	0.0728141	-0.00902852	-0.0190646	0.293044	0.172869	0.0789945	0.0689404	0.102606	0.0885094	0.125879	0.119726	0.35436	0.22812	0.221045	0.0204074	0.0254366
ENSG00000112667	0.052488	0.0311602	-0.0986213	-0.0556609	-0.00494485	-0.0328112	-0.0356642	0.0638293	0.0616414	0.102053	0.0388485	0.0906687	0.00471146	-0.109277	-0.0196633	0.269885	0.26987	-0.0261221	0.0428791	-0.0270075	0.215042	0.138857	0.198399	0.211515	0.187474	0.202691	0.14437	0.281426	0.205221	0.166139	0.217731	0.207912	0.159719	-0.21142	-0.103667	-0.119683	-0.483782	-0.68111	-0.511572	-0.563701	-0.745923	-0.507973	-0.611106	-0.616455	-0.584259	-0.479877	-0.770791	-0.444199	-0.444698	-0.40059	-0.573633	-0.517767	-0.57313	-0.50606	-0.44434	-0.530037	-0.493252	-0.359579	-0.841894	-0.0944845	-0.278355	-0.415776	-0.25706	-0.543235	-0.459727	-0.251921	-0.299604	-0.389126	-0.474007	-0.414525	-0.389602	-0.242845
ENSG00000133612	-0.0345586	-0.0196703	-0.0458194	-0.0798737	-0.0284009	-0.0320274	-0.0445058	-0.00173508	0.029082	0.0516391	-0.00560539	0.0352386	0.0202285	0.0605689	0.0174054	-0.0350108	-0.0544498	-0.0701364	-0.0608029	-0.0589733	-0.0575475	-0.0347349	-0.0728707	-0.0788888	-0.108916	-0.0993379	-0.0185627	-0.036303	-0.0922566	-0.117037	-0.0477326	-0.00315027	0.0229789	-0.0206033	-0.0640108	-0.00614851	-0.295328	-0.366729	-0.268595	-0.271663	-0.260348	-0.286515	-0.254573	-0.266806	-0.229909	-0.310772	-0.23623	-0.285117	-0.289898	-0.272356	-0.290938	-0.21964	-0.249118	-0.330078	-0.233459	-0.309702	0.0325522	-0.0190431	-0.070957	0.051768	0.0888744	-0.00409793	-0.0160155	-0.00069836	0.00432322	-0.0567209	-0.0525552	0.0592109	-0.0108116	-0.00734123	-0.117338	-0.236867
ENSG00000146216	0.0183504	-0.00891468	-0.0173343	-0.0136118	-0.00278731	-0.0187097	-0.0428116	-0.0249802	-0.00185123	-0.0156547	-0.0273488	0.00719016	0.00899292	0.0443326	0.0150243	0.0609264	0.03194	-0.00240488	0.0219371	0.0351479	0.00683937	0.0932134	-0.0440685	-0.0396598	-0.0493674	-0.0239024	0.10556	-0.0782515	-0.0277975	-0.0257694	0.0322072	0.0579009	0.101542	0.0133948	-0.0107643	0.0471163	0.0639631	0.1057	0.13694	0.116812	0.115604	0.0850428	0.101389	0.141478	0.127869	0.0558607	0.113858	0.0772555	0.0934267	0.109566	0.0655957	0.134311	0.150942	0.0818699	0.138948	0.129335	0.0363911	-0.0712926	-0.0749492	-0.0142714	0.143414	0.00741262	0.0323918	0.00977921	0.00580453	-0.0530116	-0.221604	-0.0740184	-0.177314	-0.121108	-0.301851	-0.332268
ENSG00000168813	-0.0182793	-0.0160412	0.0187436	0.0308807	0.0333617	0.0332536	-0.0334261	-0.0237565	0.0317642	-0.0863706	-0.00588583	0.0171075	-0.0200462	0.0238368	0.00833683	0.00916437	0.0736089	0.064969	0.0454959	0.0554195	0.0762961	0.0277909	0.0110845	0.0416942	0.0585223	0.0221141	0.0293476	-0.0112342	0.104155	0.112592	0.0427268	0.0150089	0.0777051	0.0893909	0.0942962	0.0451252	0.00249145	0.0711705	0.0122282	0.0672552	0.0616607	0.0297237	0.0279582	0.0329216	0.0600944	0.031414	0.0523862	0.0273932	0.0024373	0.0588347	0.0481189	0.0347398	0.0526594	-0.00148638	0.068238	0.0301605	0.0799736	0.0545471	0.0894668	-0.102791	-0.0281017	0.0595637	0.0355247	0.0401351	0.0514215	0.0526314	-0.0717452	-0.111659	-0.0267848	-0.0598116	-0.0296433	0.0128065
ENSG00000055955	0.0352535	0.0773142	0.0795552	-0.0956437	0.134859	-0.0103349	0.0423389	-0.127558	0.0781179	0.00581364	0.002179	0.0590013	2.57424e-05	0.0578398	-0.022611	0.679862	0.676948	0.790452	0.751211	0.714239	0.790042	0.750255	0.746425	0.720907	0.702245	0.763828	0.922915	0.517772	0.790094	0.746797	0.763299	0.751844	0.80391	0.871446	0.867478	0.850025	0.592054	0.43674	0.577654	0.625006	0.637867	0.611994	0.573766	0.62534	0.72903	0.546124	0.678694	0.523354	0.453974	0.42494	0.542113	0.530801	0.477922	0.38632	0.50797	0.529624	0.303502	0.300002	0.203074	-0.343038	0.316002	0.314942	0.0546057	0.211201	0.311014	-0.0253968	-0.426405	NA	-0.300255	-0.594992	-0.656075	NA
ENSG00000053108	0.0107589	-0.00247982	0.0851567	-0.0226898	-0.0262234	-0.0594081	-0.0991536	-0.0505489	0.0809425	0.00109978	0.0366666	0.0770068	0.00478923	-0.00313309	0.0257929	0.00449728	-0.0355601	-0.0649244	-0.016286	-0.0543235	-0.0513995	-0.00812335	-0.104989	-0.0821997	-0.0691548	-0.0842398	-0.00730097	-0.360706	-0.0201048	-0.0292473	-0.0691371	-0.0199707	-0.0326712	0.0452679	0.0949386	0.0322115	0.0562622	0.10422	0.142714	0.0939712	0.175817	0.164512	0.168346	0.115213	0.148886	0.0697617	0.175705	0.0609066	0.0496414	0.131694	0.0746912	0.0574057	0.108166	-0.00759899	0.147847	0.133421	0.265867	0.1086	0.131676	-0.0639215	0.287964	0.18292	0.215157	0.256807	0.12052	0.0262638	0.190533	0.279504	0.128986	0.17174	0.258286	-0.0567067
ENSG00000162494	0.0712562	0.0728587	-0.0798829	0.0152078	0.0440182	0.0250338	0.0382324	0.0370317	0.024983	-0.00316866	-0.051977	0.0813334	0.00914271	0.0361029	-0.126131	0.0994053	0.118846	0.106426	0.0294193	0.127081	0.187132	0.0780157	0.21446	0.126626	0.0364073	-0.0683891	0.0774275	-0.541795	0.196895	0.172129	0.078115	0.194884	0.2746	0.175852	0.291234	0.133295	-0.0359904	-0.148318	-0.0994014	-0.17115	-0.0578719	0.00275792	-0.0750577	-0.0934743	-0.172296	-0.0677543	-0.0688993	-0.0912845	0.103264	-0.0439222	0.0250316	-0.125244	-0.161278	-0.134359	-0.216523	-0.0888839	-0.0221126	0.0648588	-0.18649	-0.565291	0.153456	0.152141	-0.154628	0.0324231	0.0427821	-0.13697	0.297806	0.361764	0.1714	0.248796	0.38235	0.352401
ENSG00000173614	0.00999403	0.0613242	-0.0918379	0.016987	0.0404082	0.09131	0.0663984	0.0231554	0.0559847	-0.103419	-0.00320742	0.0239009	0.036154	-0.0417685	0.0137747	0.213148	0.234683	0.249159	0.223312	0.258963	0.271872	0.290051	0.207482	0.184346	0.221721	0.26651	0.328507	0.322419	0.313851	0.202405	0.277532	0.0834547	0.250741	0.400792	0.376071	0.400273	0.192547	0.302572	0.171888	0.142965	0.101248	0.109838	-0.0135363	0.0458802	0.0458789	-0.054643	-0.0200213	0.0590452	0.0483759	0.168797	0.149065	0.0331258	0.0470394	0.0971825	0.112122	0.0149621	-0.328971	-0.249351	-0.0702531	-0.179787	-0.130952	-0.182096	-0.110273	-0.127938	-0.292119	-0.0723745	0.0245655	-0.0334246	-0.021922	-0.0597133	-0.123287	0.00260517
ENSG00000011422	-0.054641	-0.0811084	-0.0883724	-0.0968852	0.0188346	0.0133151	0.0655539	0.0104744	0.131781	-0.0392543	0.039401	-0.0195047	0.119706	0.19895	0.0198567	-0.191678	-0.485	-0.0602744	-0.294277	-0.408853	-0.349733	-0.225046	-0.463415	-0.34078	-0.279647	-0.137116	-0.20855	-0.19511	-0.0448664	-0.156418	-0.0640698	-0.111445	-0.034266	-0.246681	-0.420547	-0.260361	-0.33784	-0.354897	-0.477347	-0.381635	-0.125952	-0.041531	-0.0400194	-0.138573	-0.160922	-0.0795262	-0.0840743	-0.196013	-0.372675	-0.0871351	-0.460208	-0.245196	-0.477072	-0.44767	-0.503632	-0.294498	-0.149457	-0.0905	-0.296877	-0.373567	0.0174115	-0.143663	-0.236363	-0.167178	-0.186851	-0.225607	0.268647	0.281959	0.301083	0.272012	0.191005	-0.00193808
ENSG00000116254	0.00733231	0.0241518	-0.00976875	-0.00408615	-0.0846813	-0.0789375	-0.12573	-0.0299299	0.0124806	-0.0345601	0.0245342	0.0534124	0.0423872	0.0587263	0.0377536	0.0343624	-0.0522602	-0.0584004	-0.0454387	-0.0221148	0.0116557	0.0135387	-0.0975509	-0.0940967	-0.0692746	-0.0416624	0.052866	0.298386	-0.0202971	0.0411699	-0.0384273	0.0831384	0.0916436	0.176001	0.170003	0.212044	-0.119325	-0.122491	-0.0214503	-0.0345634	-0.0735223	-0.107908	-0.11347	0.0107254	-0.0246171	-0.0703145	-0.0247017	-0.069674	-0.0348801	0.0313203	-0.0842866	-0.0486002	-0.0117147	-0.061338	-0.0108699	0.0240692	0.0162182	-0.0376277	-0.0584955	0.433442	0.0927488	-0.0684393	0.0549629	0.220196	-0.0539198	0.0124143	2.9506e-05	0.121322	0.0275788	0.0710423	-0.069658	-0.144787
ENSG00000143882	-0.0610524	0.0770747	0.130806	0.177377	-0.0369044	0.102929	0.0255544	0.00873352	0.000760143	-0.157532	-0.173944	-0.00184908	0.0562209	0.0124747	0.0333303	0.503426	0.497826	0.526355	0.400389	0.47641	0.554082	0.532152	0.440133	0.47945	0.38555	0.456874	0.531204	0.526084	0.476384	0.453828	0.63724	0.490414	0.372316	0.194268	-0.00494438	0.118982	0.379781	0.328244	0.295956	0.367043	0.584743	0.503852	0.465294	0.53089	0.43293	0.404859	0.441368	0.43511	0.416491	0.496302	0.443805	0.40398	0.449384	0.336752	0.369407	0.465276	-0.707611	NA	-0.255648	-0.179828	-0.260511	-0.120152	-0.339606	-0.0306933	-0.123079	-0.295844	0.0532347	0.174357	-0.101504	0.254454	0.127267	0.167207
ENSG00000112232	-0.19216	-0.202162	-0.138791	0.197265	-0.289766	-0.0630774	0.574672	-0.484712	-0.872845	-0.290844	0.2175	-0.326795	-0.20077	-0.433083	0.0921945	0.284241	0.345417	0.305404	0.182914	0.343216	0.459976	0.393505	0.223297	0.253949	0.317985	0.30744	0.280964	0.457407	0.287421	0.421179	0.54063	0.243612	0.347649	-0.147496	0.0604207	-0.121533	0.303861	0.216308	0.164725	0.223751	-0.0260923	0.113115	0.142415	0.108291	-0.00617088	0.352395	0.194849	0.14519	0.203604	0.200512	0.221579	0.170195	0.127512	0.210864	0.0126675	0.208458	-0.0503876	-0.200053	0.0403416	0.604337	-0.35353	-0.128629	0.156116	0.53534	0.140807	0.144562	-0.0775912	-0.0685756	-0.212603	-0.664609	0.1549	0.0989249
ENSG00000139998	0.00306506	-0.0102857	-0.0344955	0.0219268	0.0167653	0.0413233	0.0349541	0.0151694	0.00115646	-0.0233271	0.01958	-0.0611777	-0.0556736	-0.0529754	-0.0553886	-0.0576738	-0.0971521	0.0137552	-0.0178476	-0.0628723	-0.00733927	-0.111006	-0.0809803	-0.0928895	-0.11296	0.0174383	-0.0156075	-0.133846	-0.0638098	-0.0982749	-0.0440816	-0.0588792	-0.041296	-0.00760196	-0.0458692	-0.0305791	0.0309138	-0.0101937	-0.018495	0.00620444	-0.00760387	-0.0148111	-0.0396898	-0.0186732	-0.0263341	-0.0130219	-0.0367031	-0.0139876	-0.0188039	-0.0785764	-0.0356261	-0.00287149	0.00658386	-0.00815631	-0.0119488	-0.0430772	-0.785762	-0.849621	-0.950483	-0.57173	-0.698833	-0.850241	-0.800605	-0.757113	-0.900463	-0.771995	-0.0867804	-0.0496376	-0.0341585	-0.0964209	-0.142286	-0.154467
ENSG00000122707	-0.0738333	-0.0402286	0.00691541	0.0555664	-0.00515945	-0.0273593	-0.0377337	0.0369802	0.0637254	0.0162729	0.0836588	0.0103353	-0.0147404	0.0445659	0.0149542	0.0124445	0.0063111	-0.0164149	-0.00779312	0.00954366	0.0418464	-0.0532143	-0.0442183	-0.0215559	-0.0324362	0.0297859	-0.0723027	-0.142944	-0.0260417	-0.115552	-0.0278645	0.000279984	-0.0583754	-0.0518692	-0.0589377	-0.0345445	-0.00985262	-0.0141194	-0.00805725	0.0499286	0.0608648	0.0623717	0.00505391	0.0446918	0.0761071	0.0761964	0.0531172	0.0301245	-0.0164211	0.0534785	-0.00466962	0.0458184	0.0617471	-0.0462166	0.000300498	0.0738194	0.0329803	0.0153717	0.0319812	-0.420146	-0.0085773	-0.0100803	0.0264838	0.0138127	-0.0753128	-0.00607428	0.0713312	-0.0533696	-0.0451213	0.0448183	0.018996	0.0679615
ENSG00000112992	-0.0104683	0.0074709	0.0180339	0.0298364	-0.00329852	-0.0107176	0.0462721	-0.0272844	-0.0125264	-0.0199939	0.0408216	-0.0308213	-0.0333722	-0.0489515	0.00922523	-0.0742563	-0.0512043	-0.0483422	-0.0244145	-0.00723485	-0.119628	-0.116695	-0.0471993	-0.00921046	0.0132771	-0.051324	-0.128963	0.0177044	-0.0736588	-0.107043	-0.0776651	-0.0738934	-0.117269	-0.187445	-0.120865	-0.163115	0.0336095	0.0270869	0.0628658	0.0301619	0.0423205	0.0598785	0.0743852	0.0330794	-0.0187376	0.0335701	0.0258664	0.072384	0.0834283	0.0643453	0.0635104	0.038853	0.0290074	0.0528429	0.0139339	0.042288	-0.134369	-0.110907	-0.0731987	0.0251787	-0.163559	-0.0519506	-0.0175407	0.0224659	-0.0342268	0.0121314	0.0624998	0.00461685	0.0117707	-0.0474887	0.0233723	0.0407467
ENSG00000133789	0.00598143	0.0715448	0.0951356	0.0368686	-0.0841328	-0.0295904	0.0929591	-0.0787256	-0.161046	-0.024607	0.0579584	0.000131147	-0.0214421	0.00781469	0.0787949	0.0862477	0.12669	0.0672488	0.0865461	0.169387	0.0758184	0.0805524	0.00428736	0.0860146	0.144321	-0.0287552	0.102411	0.284422	0.11022	0.12702	-0.0221177	0.103889	0.132229	0.133224	0.167883	0.159783	0.239191	0.263808	0.25558	0.197631	0.288612	0.273211	0.239446	0.205513	0.264133	0.278782	0.270079	0.336868	0.293966	0.323822	0.283779	0.244403	0.217962	0.14258	0.223988	0.228736	-0.230134	-0.274056	-0.165662	0.360933	-0.195992	-0.191725	-0.316567	-0.193733	-0.187146	-0.257014	0.234017	0.186538	0.278385	0.175384	0.292236	0.372225
ENSG00000112297	0.0264591	0.00895998	-0.00889039	0.0283911	0.0328364	0.0168603	-0.108565	0.0894606	0.0663183	-0.0204893	-0.0300328	-0.00910713	-0.011514	-0.00476869	0.0645426	-0.0892773	-0.00734897	-0.0399383	-0.0451196	-0.05907	-0.0883161	-0.0219741	0.0244784	0.0281452	0.314672	0.0138703	0.232213	-0.050487	0.0469228	0.0361961	-0.144331	-0.0119578	-0.0928052	-0.130654	-0.0088004	-0.132921	-0.145283	-0.0799671	-0.116806	-0.117703	-0.254002	-0.247245	-0.235108	-0.281561	-0.136707	-0.214251	-0.175643	-0.184508	-0.13337	-0.0704232	-0.139549	-0.251816	-0.261522	-0.276139	-0.130722	-0.0595618	0.0912203	0.138001	0.143592	0.0910927	0.146244	0.151581	0.081337	0.0507429	0.125727	0.0433141	-0.149876	-0.0850695	-0.200206	-0.146092	0.0286157	0.0822101
ENSG00000136425	-0.0964467	-0.128219	-0.0151719	-0.0820718	-0.0185967	0.0536089	0.0936981	0.141154	-0.0804401	-0.0737783	0.144284	0.0587319	0.0822364	0.0276819	0.0571865	0.30846	0.31668	0.283875	0.33054	0.419682	0.336608	0.286245	0.325775	0.38964	0.323937	0.306393	0.270453	0.310852	0.273545	0.26879	0.355461	0.316292	0.227601	0.383088	0.367699	0.299886	0.179403	-0.164574	0.184681	0.0856585	0.00970621	0.0333994	-0.00309439	0.0187563	0.0881125	0.139353	0.108737	0.0662333	0.0506352	0.01231	0.0615354	0.102176	0.0459086	0.0937532	-0.118702	0.132239	-0.143964	-0.0504619	-0.0293689	0.277012	0.127006	-0.00217599	0.0937331	0.0738369	-0.1102	0.0859418	0.287951	0.352337	0.24354	0.346004	0.414133	0.242157
ENSG00000156469	0.0137129	-0.0157208	-0.0698741	0.0650125	0.00639627	0.0492376	0.109216	-0.00595017	0.0437465	0.0555446	0.0359065	-0.00521317	-0.071399	-0.0346254	-0.0255305	-0.0217868	-0.0669518	0.00554019	-0.12251	-0.0307496	0.0572643	0.0509421	0.0282824	-0.00880487	-0.0748679	-0.026586	-0.0460032	-0.0992571	0.00688453	-0.00457652	0.0156302	-0.0604556	-0.0238206	0.0581413	0.0940437	0.0524552	0.00496146	0.00902572	0.00277669	0.023676	0.242845	0.208467	0.168285	0.227697	-0.0126834	0.016604	0.0399651	0.113026	0.0606962	0.0263463	0.0694957	0.0738765	0.016057	0.0437938	0.053296	0.0502018	0.108052	0.0851843	0.102141	-0.182994	-0.0141131	0.177116	0.136957	0.11493	0.127147	0.228617	0.0650126	-0.127496	-0.0175932	-0.191792	-0.0904247	0.0852229
ENSG00000122705	0.0456906	0.0448712	-0.0174972	-0.00917663	-0.0118428	-0.0243429	0.0655074	-0.0115178	-0.0584021	0.0407809	0.0202502	-0.0649094	-0.0308046	-0.0613688	-0.0296275	0.0783228	0.114265	0.0350581	0.0560738	0.0737939	0.064681	0.0922652	0.109328	0.118545	0.106713	0.0894472	0.0421585	0.186762	0.109014	0.0959266	0.0955678	0.0785753	0.0909501	-0.0527253	-0.0123195	-0.0253823	0.127352	0.0919664	0.0879832	0.0542327	0.0392997	0.073762	0.0677271	0.0478367	0.0280574	0.131559	0.0540301	0.0883366	0.090604	0.0710827	0.0990839	0.0828553	0.0454559	0.186694	0.0221416	0.0867733	0.0463948	0.147674	0.131983	0.327118	0.100486	0.17426	0.139565	0.122254	0.159059	0.230109	0.0681903	0.0487588	0.0535618	0.0459765	0.121317	0.0885151
ENSG00000130347	0.0658145	0.0820564	0.000938386	0.0303458	0.0831999	0.0306657	0.0640304	-0.0122889	0.0425138	-0.0512323	0.00935833	-0.0204124	-0.0964934	-0.0320081	-0.0459348	0.0836562	-0.00792119	-0.0412362	0.0743293	-0.0152337	0.174899	0.0673598	0.0134106	0.0275849	0.0605775	0.0639422	0.0396554	-0.0316028	0.0155602	-0.0107131	0.0501474	0.00756423	-0.0152604	0.141407	0.17792	0.234923	0.0913897	0.060447	0.101912	0.0782069	-0.0834071	-0.0727538	-0.0979997	-0.107345	-0.0495893	0.0823172	0.00951253	0.0576131	0.0946815	0.0205297	0.0235627	-0.0641241	0.0111463	0.0252397	0.0440338	0.0631292	0.355236	0.410094	0.403984	0.253719	0.44041	0.469212	0.442891	0.439759	0.508059	0.469883	0.172716	0.0762149	0.10999	0.244352	0.215841	0.190654
ENSG00000163520	0.0235848	0.00362483	0.183534	-0.236552	-0.134401	-0.184326	-0.269071	0.0318727	-0.0177324	0.233998	0.0179661	-0.0344177	-0.0337668	0.150762	0.0298691	0.822885	0.707655	0.790079	0.717165	0.667473	0.833892	0.923009	0.517801	0.445384	0.420796	0.779236	0.73949	0.261103	0.606599	0.588457	0.898922	0.762462	0.602622	-0.0129852	-0.250752	-0.0110941	0.0113227	0.0459042	-0.011931	-0.0041947	0.0739584	0.129652	0.15304	0.0626377	-0.0407683	0.00681137	-0.119504	-0.0819322	-0.0149674	-0.0613641	-0.0639314	-0.0648129	0.00855004	-0.059504	0.0485982	0.00321193	-0.019847	-0.06575	-0.184147	0.106334	0.00687658	-0.0138088	0.00949816	-0.0421109	-0.0756031	-0.124004	0.124615	-0.214384	-0.0642332	0.412885	-0.131121	0.0921325
ENSG00000130348	-0.0134271	-0.0160899	-0.0275658	0.0558349	-0.0140329	0.00604622	0.0466491	0.0559472	-0.00183726	-0.00688534	0.0553838	-0.00290786	-0.0188479	-0.0038629	0.000667616	0.043644	0.0177385	0.0952807	0.01352	0.0597741	0.115775	0.0599678	0.0367813	0.0968107	0.0164718	0.0396755	0.0422992	-0.00183897	0.0303044	0.0103824	0.109716	0.00798308	-0.0501867	-0.0863741	-0.0640925	-0.179902	-0.061546	-0.0616736	-0.109913	-0.0256709	0.0142255	-0.0249271	-0.0504005	-0.0172225	-0.110682	-0.054131	-0.110895	-0.0444004	-0.0351689	-0.138174	-0.0946019	-0.057855	-0.0479305	-0.00233242	-0.0751118	-0.0379782	-0.0781809	-0.0445899	-0.0268283	-0.280071	-0.100839	-0.081888	-0.105297	-0.0808512	0.00321201	8.7902e-05	-0.221888	-0.372123	-0.250904	-0.203338	-0.210979	-0.102198
ENSG00000115423	0.0381115	0.0306113	0.109858	0.111912	-0.0522707	0.137989	-0.050707	-0.192496	-0.0457973	-0.0552748	-0.228425	-0.0396263	0.032388	0.0219867	0.179227	-0.434134	-0.473206	-0.504414	-0.82957	-0.832298	-0.298396	-0.406164	-0.224179	-0.315655	0.142709	-0.316135	-0.254744	0.106452	-0.633382	-0.815711	-0.510179	-0.297998	-0.731803	-0.189716	0.033809	0.013594	-0.295609	-0.436278	-0.301141	-0.228624	-0.226119	-0.27659	-0.212989	-0.199834	-0.119223	-0.110809	-0.0978718	-0.147586	-0.128407	-0.249891	-0.0961382	-0.182279	-0.0896395	-0.195267	-0.168467	-0.164024	0.0279632	0.0624654	0.199555	0.170397	0.223535	0.23973	0.372405	0.286077	0.333528	0.188465	0.884106	0.751766	0.791208	0.688365	0.785472	0.842762
ENSG00000049245	0.0111345	0.026114	0.00280838	-0.0346811	0.0279633	0.035607	0.00497384	0.0326364	-0.0445822	0.0120716	-0.000892726	-0.0238255	0.0142474	-0.0112711	0.00996397	-0.00591716	0.0432695	0.0517345	0.0350781	0.157827	0.00275417	0.0656085	0.0901102	0.0398646	0.0902539	0.0233612	0.0260645	0.320215	0.00950254	0.0704446	0.0232703	-0.0103694	0.0722643	0.0288282	0.0273256	0.0592232	0.014429	0.0876272	0.0176481	-0.0118466	0.0162598	0.0860828	0.0565645	0.00655184	0.0244707	0.00102832	0.0096595	0.0692433	0.119206	0.118187	0.0958432	0.0535865	0.0188358	0.0542876	0.0602547	0.0654408	-0.534073	-0.645541	-0.628107	-0.401121	-0.639515	-0.811335	-0.701052	-0.6142	-0.7817	-0.627065	0.0717497	0.0910802	0.131452	0.0994157	0.197913	0.236206
ENSG00000125952	0.0659185	0.0614429	0.018931	0.0647639	0.00227018	0.0264267	0.0257813	-0.0146192	-0.0691299	-0.014807	-0.0188048	-0.0685871	-0.0687047	-0.0985211	-0.083266	0.00643173	-0.00678035	0.0945593	0.0900472	0.0660402	-0.0143233	-0.00391897	0.149296	0.147476	0.131869	0.114177	0.0955542	0.0250875	0.0624439	0.0564147	0.00505133	-0.00239858	0.0293478	0.0725765	0.0619253	0.0484209	0.142923	0.116321	0.107883	0.116433	0.0286937	0.0613483	0.0160827	0.0631137	0.069572	0.0997979	0.0643449	0.143296	0.13985	0.0771372	0.154832	0.103464	0.088659	0.139427	0.106635	0.0632395	-0.315201	-0.356479	-0.396884	-0.343393	-0.338223	-0.340446	-0.323295	-0.36549	-0.367919	-0.340995	0.117144	0.150985	0.143866	0.147273	0.108733	0.169165
ENSG00000166411	0.0402108	0.0067091	-0.0478706	-0.00324578	-0.00033863	0.0343446	0.0375367	-0.0782261	0.0153664	-0.0154885	0.0315105	-0.00907468	0.00430198	-0.01968	0.041805	0.0926515	0.10745	0.0756918	0.0757456	0.101882	0.081915	0.0642037	0.115355	0.124326	0.120869	0.0971004	-0.025872	0.215829	0.115736	0.0784964	0.141037	0.0375337	0.0644434	0.0134677	0.0438893	0.0269554	0.237595	0.254349	0.268034	0.248669	0.240108	0.214965	0.257187	0.240762	0.241182	0.301075	0.267897	0.236198	0.298319	0.30326	0.289917	0.223255	0.259164	0.253192	0.194392	0.316908	0.169395	0.232871	0.220446	0.262913	0.228595	0.207521	0.275384	0.265188	0.271227	0.304189	0.135748	0.0947068	0.0895932	0.114713	0.187437	0.201357
ENSG00000175727	-0.0120432	-0.0408082	0.111236	0.00270544	0.0142341	-0.0336264	-0.0788561	-0.0510882	0.106749	0.0221012	-0.060384	0.0874153	0.0455377	0.0741106	-0.0137124	0.184757	0.193087	0.193324	0.133782	0.0872549	0.220736	0.293914	0.0893	0.0907113	0.0770561	0.189958	0.295631	-0.0876856	0.173896	0.123784	0.181371	0.250135	0.202456	0.326938	0.31999	0.310753	0.259976	0.243483	0.288129	0.385596	0.380755	0.292224	0.330036	0.409809	0.379956	0.217552	0.38759	0.296052	0.259385	0.30044	0.267684	0.32719	0.382722	0.257032	0.344339	0.305305	0.382091	0.243749	0.168547	0.111655	0.453822	0.341803	0.242984	0.24873	0.252905	0.19178	0.255484	0.491332	0.363628	0.46342	0.276815	0.161402
ENSG00000158805	-0.0253155	0.0106168	0.0175479	-0.0425168	-0.0260138	0.00928026	-0.0387061	-0.00430654	-0.0114509	-0.0119238	-0.0643781	0.0392253	0.0315608	0.0879538	0.0562146	0.0479796	0.0528827	0.0159544	0.0240441	0.00888596	0.0785342	0.113566	0.0652093	0.0641876	0.0290803	0.0324533	0.170816	-0.140842	0.0165946	0.0166755	0.0215531	0.0773133	0.100196	-0.0266051	0.0341607	0.0590016	0.132741	0.0816224	0.130457	0.177913	0.135154	0.117558	0.103155	0.134695	0.174488	0.11315	0.134864	0.149012	0.101259	0.146715	0.137539	0.142647	0.185112	0.129546	0.191381	0.124794	0.0975739	0.123438	0.0230895	0.154475	0.0967716	0.0966321	0.0610717	0.0727783	0.0586958	0.0719966	-0.072468	0.0544682	-0.0323286	0.0271284	-0.0790873	-0.0928263
ENSG00000156172	-0.0026164	0.0044605	-0.00443971	0.0038413	0.0768274	0.048432	0.0852889	0.048598	0.0391821	-0.0687344	-0.0374704	0.0176332	0.033316	0.00983288	-0.0251491	0.415946	0.368567	0.443847	0.404135	0.400379	0.450184	0.455508	0.419076	0.387494	0.351883	0.400793	0.488194	0.39042	0.454944	0.405092	0.436622	0.403086	0.342111	-0.0119113	0.0649576	0.0297169	0.354612	0.450533	0.350364	0.367691	0.353134	0.3598	0.338378	0.369822	0.361254	0.354038	0.421968	0.347669	0.343265	0.356689	0.350689	0.376696	0.354359	0.316471	0.37752	0.361344	0.195835	0.287168	0.324614	-0.121524	0.107612	0.222292	0.214203	0.201026	0.275521	0.271119	0.397975	0.332756	0.341389	0.353036	0.338398	0.535038
ENSG00000204624	-0.0742063	-0.0394426	-0.00846993	-0.11353	-0.000698844	0.0642917	0.0391626	0.000237675	0.0525331	0.0862342	-0.00619698	0.099186	0.0665648	0.029924	-0.0188493	0.109174	0.0302499	-0.0714734	-0.0975082	0.00583282	0.101342	0.146233	-0.00119864	0.000539217	-0.136191	0.0246763	0.0110869	0.182635	0.0780139	0.0737524	0.226102	0.18417	0.177297	0.123223	0.119378	0.0726973	0.0752879	0.0244241	0.107021	0.0105697	0.174852	0.0904495	0.156895	0.0756273	0.164439	0.110746	0.124379	0.0487009	0.133278	0.109406	0.068833	-0.00606106	0.0243219	-0.0408329	0.143307	0.0790006	0.34282	0.251701	0.216846	0.345065	0.362865	0.261646	0.320666	0.294964	0.18212	0.172449	0.371182	0.575933	0.421336	0.543861	0.526463	0.246464
ENSG00000159921	-0.0319236	-0.0207375	-0.00478831	0.0191348	-0.00307654	0.0322631	0.0334526	0.0244292	0.0291719	-0.000794321	0.0273643	-0.0294739	-0.00172671	-0.00755821	-0.0450882	-0.039917	-0.00732471	-0.0253593	-0.0252801	-0.0425853	0.00477621	0.0557502	-0.0338599	-0.0506475	-0.051207	-0.0153206	0.0156175	-0.0892521	-0.0583345	-0.0296857	0.0284659	-0.0858382	-0.105498	0.020466	-0.0293611	-0.0133538	-0.0737831	-0.0437693	-0.112412	-0.0853532	-0.0479638	-0.0289947	-0.0756364	-0.0479501	-0.0623435	-0.129744	-0.0935402	-0.0423924	-0.0504931	-0.0602053	-0.0353157	-0.104566	-0.0782992	-0.0959879	-0.0941949	-0.0986846	-0.116985	-0.139936	-0.112099	-0.282654	-0.149398	-0.137241	-0.109323	-0.121217	-0.123339	-0.156287	0.224961	0.23827	0.228436	0.227807	0.189795	0.277593
ENSG00000110315	0.0272208	0.0365024	-0.0376769	-0.00465488	-0.1149	-0.00256639	0.0350975	0.0467065	-0.0202965	0.0236974	0.0574025	-0.00869477	-0.010777	-0.0867377	-0.00666708	0.0322235	0.0687223	0.00492217	0.0410392	0.125498	-0.0396782	-0.0111022	0.112744	0.106012	0.0996709	0.0685011	0.00323219	0.405646	0.0982831	0.0735451	0.0198628	0.0211659	0.0347752	0.0683989	0.132159	0.110365	0.0571565	0.144508	0.0748893	0.0472398	0.0750771	0.0963045	0.0903097	0.0654029	0.0572817	0.112711	0.0643999	0.103809	0.130032	0.116724	0.156794	0.0812695	0.0525449	0.144151	0.0827267	0.133714	-0.222873	-0.233538	-0.13289	-0.161925	-0.275068	-0.199227	-0.184661	-0.187121	-0.194443	-0.168761	0.00695877	-0.121615	-0.0494516	-0.0178144	0.0562633	0.1261
ENSG00000122557	0.00198547	0.011108	0.015094	0.0110964	0.000685679	-0.00113065	0.000414927	-0.00526182	-0.00984262	0.0197997	-0.0223364	0.0248453	0.0142707	-0.0183766	0.00528593	0.128135	0.144926	0.134583	0.117399	0.120288	0.108348	0.11687	0.083726	0.105708	0.0839035	0.12036	0.0706882	0.0251944	0.169526	0.148209	0.065378	0.118385	0.0996759	0.0957995	0.0629098	0.0961146	0.15421	0.11866	0.102748	0.117928	0.0661366	0.136409	0.126138	0.130538	0.10186	0.0871645	0.07141	0.088091	0.142652	0.0493816	0.115364	0.136707	0.0827012	0.143555	0.0771224	0.0499101	-0.0338204	-0.0378334	-0.0435016	-0.303005	-0.0484143	-0.0156223	-0.0397726	0.012239	0.0507789	0.0110143	0.096839	0.0968166	0.0847397	0.0748996	0.126429	0.0754563
ENSG00000178904	0.0141726	0.0365405	0.0141742	0.00269574	-0.0360976	-0.0332112	-0.0366021	0.0137919	-0.0199109	0.0230024	-0.0359702	0.0269285	0.0319426	-0.0188398	-0.0046356	-0.062317	-0.116664	-0.0613412	-0.0720178	-0.045947	-0.308951	-0.344636	0.0151349	-0.0197167	0.0211908	-0.0442853	-0.0899115	0.110138	0.00142024	0.0110591	-0.348518	-0.14577	-0.0615018	-0.0921628	-0.0433206	-0.0867549	-0.448158	-0.391516	-0.408784	-0.393072	-0.437376	-0.447406	-0.399351	-0.458556	-0.340188	-0.365215	-0.372468	-0.444377	-0.408776	-0.400726	-0.394884	-0.459194	-0.506345	-0.425534	-0.481917	-0.481278	-0.153616	-0.169096	-0.139747	-0.313223	-0.284931	-0.288246	-0.287349	-0.219626	-0.239914	-0.272843	-0.141621	-0.212021	-0.177852	-0.109056	-0.065113	-0.0316575
ENSG00000155115	-0.0533284	0.0119265	0.0536853	0.0375232	0.00244703	0.0268541	0.0437911	0.0171898	0.055344	-0.00423394	0.0366085	0.0199293	0.031014	-0.0460936	0.02232	-0.0286341	-0.0456448	0.0546463	0.0307655	0.0577322	0.121566	-0.0278529	0.106555	0.10976	-0.00832457	0.110998	0.077621	0.144814	0.0763808	0.100938	0.0776235	0.114078	0.0546749	-0.0441001	-0.00365652	0.0274546	0.220342	0.329345	0.188009	0.267602	0.210886	0.214185	0.211074	0.238511	0.154671	0.123363	0.145628	0.164065	0.158866	0.22733	0.228697	0.218593	0.27612	0.233291	0.213468	0.166319	0.0516584	0.0506708	0.0752485	-0.149221	-0.056181	0.0278829	0.0672455	-0.0338443	0.152537	0.0708108	0.0472688	-0.0391564	-0.0113457	-0.167363	-0.0837859	0.04503
ENSG00000197498	0.0288019	0.0213442	0.00287059	0.0776252	0.0187908	0.0342387	0.102714	-0.0347964	-0.00361491	-0.0442837	-0.0273879	-0.0300629	0.0217187	-0.070785	0.00519476	-0.0777674	-0.0387805	0.113879	0.0810703	0.0217089	0.0586478	0.0330397	-0.0338835	0.0141733	-0.0823926	-0.00828174	0.00305185	0.0230374	0.00172541	0.0472339	-0.0328991	-0.0629094	-0.032629	-0.463076	-0.406352	-0.393577	-0.101575	-0.111749	-0.133763	-0.196655	-0.127415	-0.230182	-0.149409	-0.120605	-0.11945	-0.173481	-0.0876226	-0.0875279	-0.0821994	-0.15636	-0.0776854	-0.0635359	-0.0541161	-0.00667582	-0.0876574	-0.0703035	-0.251645	-0.263591	-0.179675	-0.415172	-0.424139	-0.246975	-0.336695	-0.271741	-0.191088	-0.271302	-0.148363	-0.191711	-0.187676	-0.171616	-0.289106	-0.140936
ENSG00000136999	-0.0497338	-0.0709496	0.287445	-0.0379095	0.192672	-0.375996	-0.243571	-0.188109	-0.26294	0.240707	-0.0739198	-0.191149	-0.0594692	0.155433	0.104192	-0.141828	-0.144721	-0.039252	-0.136281	-0.262254	0.0320445	-0.0649698	-0.19235	-0.229469	-0.201342	-0.00386984	-0.0199023	-0.186933	-0.356592	-0.252851	0.0776997	-0.0452049	-0.389652	-0.400826	-0.399934	-0.210731	-0.221403	-0.455063	-0.427666	-0.247016	-0.0887448	-0.0840249	0.271967	0.0909064	0.0631132	-0.084816	-0.0758031	-0.316238	-0.111816	-0.231421	-0.261925	-0.470329	-0.505158	-0.520714	-0.206559	-0.61177	-0.493022	-0.263956	-0.417308	-0.31654	-0.260961	-0.410438	-0.270702	-0.270994	-0.415551	-0.10566	-0.374741	-0.374859	-0.61022	-0.593363	-0.594224	-0.534582
ENSG00000171603	-0.0483894	-0.0550974	-0.00497589	-0.0247439	0.0124752	-0.00345927	-0.00342269	-0.0397768	-0.0138765	0.00711577	0.006251	-0.00559855	-0.0373672	-0.00179895	0.00768307	0.0672984	0.112735	0.0226466	0.0788832	0.127437	-0.0260528	0.0896545	0.0331916	0.0311594	0.100136	0.0351212	0.0594663	0.0930824	0.0641078	0.0836078	0.0321628	0.111964	0.135155	0.0266829	0.0437616	0.0303127	0.0121889	0.00783125	0.0359916	-0.011182	0.0341173	0.0301629	0.050256	0.0508594	0.0303586	0.0215063	0.0556857	0.0183931	0.0706696	0.0199146	0.0230518	0.0100833	0.0540078	0.0440133	0.0327363	0.100472	0.174001	0.153557	0.0959087	0.126589	0.165516	0.150222	0.193949	0.183877	0.128627	0.157744	-0.111844	-0.0462332	-0.0780627	-0.0591406	-0.0126104	-0.214819
ENSG00000103264	0.0835215	0.0739952	0.0720826	0.0521082	-0.0189698	-0.0416756	-0.0226936	-0.0463857	-0.066557	-0.0650318	-0.0654458	-0.0552403	-0.048759	-0.0382718	-0.0990747	0.0341776	0.0287543	0.0361655	0.0653192	0.00748424	-0.0144239	0.0619834	0.145025	0.163561	0.116595	0.00389153	0.0844187	-0.241098	0.0900635	0.0495566	-0.00357401	0.0200173	0.141228	0.166669	0.136674	0.188796	-0.227017	-0.230273	-0.226204	-0.235993	-0.261488	-0.275135	-0.261473	-0.229285	-0.280475	-0.283631	-0.255498	-0.270941	-0.260028	-0.266498	-0.273645	-0.296857	-0.244485	-0.270124	-0.273796	-0.230286	-0.146178	-0.216714	-0.241095	-0.119795	-0.127724	-0.157975	-0.161531	-0.164777	-0.188007	-0.192879	0.148351	0.259731	0.216187	0.213708	0.137118	0.00983344
ENSG00000187257	-0.00362701	0.00307497	-0.00525871	0.022998	0.0113111	0.00817431	0.0403822	0.00431282	8.88218e-05	-0.0418008	-0.00671136	-0.0185085	-0.000939518	-0.0240055	-0.0197305	-0.0241319	-0.108706	-0.0795573	-0.0703426	-0.112318	-0.031559	-0.10761	-0.0308703	-0.0654284	-0.0873239	-0.0702954	-0.121062	-0.225162	-0.0984288	-0.0806839	-0.0801553	-0.0664355	-0.134342	-0.0734632	-0.104046	-0.0638299	-0.0580882	-0.214863	-0.14347	-0.161925	-0.16507	-0.0847358	-0.137836	-0.149432	-0.186508	-0.110078	-0.212671	-0.122707	-0.0928876	-0.162397	-0.0934862	-0.0740885	-0.144479	-0.0676978	-0.140646	-0.161173	0.0366505	0.0855683	0.128873	0.0587334	0.0229713	0.0452089	0.0447972	0.0482335	0.0620303	0.0484178	-0.021658	-0.124531	-0.0466142	-0.0491249	-0.0526571	0.0308174
ENSG00000029639	0.0108136	0.0385169	-0.0110337	0.0234005	0.0600216	0.0260955	0.0215093	0.0345314	0.0453467	-0.0469438	-0.0647889	0.02984	0.0455549	0.0283144	-0.0820028	0.231923	0.251075	0.302123	0.257477	0.171495	0.345517	0.270038	0.235096	0.278046	0.239365	0.23854	0.317578	0.117527	0.247937	0.274281	0.219363	0.17651	0.244404	-0.14822	-0.137022	-0.0399728	0.229527	0.222862	0.21057	0.200833	0.343454	0.275562	0.287023	0.307534	0.234257	0.197696	0.203337	0.287468	0.269131	0.286347	0.265838	0.349244	0.319766	0.228047	0.267273	0.21582	-0.126315	-0.187758	-0.239812	-0.327944	-0.22721	-0.234018	-0.133979	-0.216482	-0.239486	-0.0554674	0.0864549	-0.259882	-0.00171442	-0.0229371	-0.0279148	-0.0529394
ENSG00000181830	-0.00522179	-0.0254415	0.101822	0.0336198	0.0695622	-0.00166724	0.0832382	-0.00880838	2.93299e-05	0.00878874	0.0355327	-0.0155061	-0.00757365	-0.0215891	-0.0338176	-0.0652815	-0.129609	-0.11838	-0.0689682	-0.135815	-0.0149441	0.0732384	-0.0855045	-0.148183	-0.0813914	-0.062491	-0.00624566	-0.0183494	-0.0847466	-0.163029	-0.0115385	-0.0261958	-0.0435146	0.185348	0.132712	0.0512924	0.153168	0.182237	0.193368	0.150478	0.194284	0.168466	0.120143	0.239248	0.179846	0.230066	0.21439	0.238403	0.197642	0.223735	0.187067	0.245989	0.262486	0.281811	0.241732	0.208513	0.0612279	0.10066	0.0155311	-0.0999582	0.103679	0.0967681	0.0662033	0.0875824	0.0688068	0.0682427	-0.00368752	0.12808	0.0433298	0.0850843	0.118966	-0.0552549
ENSG00000147642	-0.0581105	-0.0455958	0.000725296	0.0355161	0.0129798	0.00103919	0.0285522	0.00158367	-0.0330735	-0.0212507	0.00157208	-0.00288783	0.00299021	-0.0228689	0.0087884	-0.0446971	0.0505719	-0.0407251	-0.024156	-0.0413923	0.00777797	0.0249755	0.0150498	0.0133345	-0.00927427	0.0167829	0.0147064	-0.0335595	0.043496	0.00944251	0.020731	0.00650931	0.000550808	-0.0768363	-0.0745893	-0.0452213	-0.175962	-0.200676	-0.189388	-0.219446	-0.28109	-0.211802	-0.190116	-0.223815	-0.294172	-0.242273	-0.241357	-0.207793	-0.159703	-0.210789	-0.174148	-0.207271	-0.179583	-0.170385	-0.188818	-0.295681	0.219675	0.240102	0.23684	0.0959363	0.243212	0.244643	0.24676	0.242572	0.266415	0.264104	-0.0890086	-0.127466	-0.0875298	-0.103824	-0.0329088	-0.0918976
ENSG00000171217	-0.03938	0.114085	0.0995683	0.0162198	-0.0150655	0.0694989	-0.0290789	0.0824936	0.0752527	-0.0688684	-0.0384314	-0.0193206	-0.0271735	0.0281088	-0.0436043	-0.359991	-0.350783	-0.14368	-0.282745	-0.295609	-0.0383734	-0.136863	-0.20408	-0.165924	-0.163623	-0.214811	-0.138875	-0.533227	-0.168627	-0.240848	-0.30672	-0.201142	-0.114599	-0.193222	-0.318473	-0.0953563	-0.0692016	0.0332918	0.0293127	0.0406675	0.0681827	-0.117556	-0.118883	-0.0883916	0.016689	-0.00823196	-0.128055	-0.0767087	-0.135508	0.0492767	-0.0359666	-0.0997238	-0.0247553	-0.280476	0.036504	-0.0596376	-0.382556	-0.532623	-0.199184	-0.698641	-0.365266	-0.341288	-0.556817	-0.344985	-0.344835	-0.30397	-0.118806	-0.135648	-0.105535	-0.10948	-0.152644	-0.00429295
ENSG00000121671	-0.00415557	-0.00616965	-0.0297578	-0.0244357	-0.0258745	-0.0434196	-0.0384394	0.00312749	-5.55835e-05	0.00098389	-0.0168147	0.0127262	0.0312841	0.0226377	0.0360245	0.118912	0.118915	0.0395444	0.0456712	0.0604445	0.0199023	0.0982001	0.11586	0.102166	0.0977324	0.0736624	0.0547378	-0.028927	0.0845958	0.0805828	0.0799198	0.144142	0.0863058	0.1772	0.156265	0.183987	0.0320565	0.0501407	0.0229286	-0.00726177	0.0645449	0.0616034	0.0708256	0.0817417	0.051856	0.0400219	0.00934507	0.0698613	0.0670784	0.0688311	0.0812489	0.0722974	0.0822441	0.104098	0.0743204	0.00906732	-0.0457552	-0.0463219	-0.116793	-0.0979171	-0.0355278	-0.0892337	-0.0731393	-0.0511263	-0.0204851	-0.0383703	-0.315692	-0.207225	-0.279762	-0.164046	-0.202959	-0.321492
ENSG00000168589	-0.0397156	0.143336	-0.0832987	-0.0709436	0.145836	-0.0176184	-0.048026	0.0348135	-0.0377346	-0.0312348	-0.0911178	0.135695	0.0294243	0.0176064	0.0932337	-0.299807	-0.491346	-0.314627	-0.236274	-0.239075	0.045139	-0.567424	-0.249551	-0.411599	-0.123642	-0.311851	-0.460719	-0.252674	-0.341102	-0.52691	-0.285057	-0.350469	-0.180012	0.132518	0.176186	0.259775	0.543436	0.445207	0.482953	0.487496	0.409538	0.507433	0.520548	0.370568	0.522996	0.577793	0.559732	0.460559	0.49341	0.494974	0.500429	0.537423	0.469114	0.508359	0.460389	0.512307	0.451496	0.371134	0.439092	0.214843	0.197172	0.40321	0.400514	0.243307	0.259496	0.323304	-0.0009015	-0.2144	0.00581954	0.349205	0.287309	0.182271
ENSG00000119414	-0.0304975	-0.0294166	0.0141563	0.0212297	0.0277076	-0.0104964	0.00765176	0.0482645	0.00960084	0.00955934	0.0241812	-0.00276954	0.0088408	-0.0386644	-0.0340474	0.0280932	0.0700091	0.0415554	0.0289093	0.0411942	0.0521761	0.0606914	0.035988	0.0349625	0.0505373	0.0372317	0.0494697	0.0483775	0.0910072	0.0895822	0.0462858	0.00819734	-0.0201258	-0.375076	-0.417023	-0.344964	-0.725378	-0.905133	-0.850287	-0.937411	-0.811409	-0.975076	-0.899925	-0.885444	-1.01414	-0.826495	-0.84437	-0.791788	-0.768285	-0.903418	-0.842983	-0.807588	-0.856679	-0.746559	-0.736045	-0.766352	-0.224975	-0.244882	-0.271184	-0.491147	-0.229056	-0.20782	-0.239742	-0.174426	-0.164571	-0.172564	0.118367	0.0981208	0.0828081	0.0590989	0.156828	0.200265
ENSG00000143995	0.0107282	0.0320767	0.0229017	0.0368244	-0.0218876	-0.0435078	-0.0227329	-0.00385664	-0.0240601	-0.0307532	-0.033718	-0.0289129	-0.00253658	-0.024302	-0.0190138	0.050283	0.0180645	0.00704675	0.0147451	-0.0106344	-0.0659092	-0.0697378	0.0500676	0.0323935	0.0307317	0.0523956	0.00460002	-0.293791	-0.0298745	-0.0355909	-0.0523216	0.0237011	-0.0439834	-0.0331972	-0.0377752	-0.0142555	-0.179107	-0.197598	-0.179108	-0.201189	-0.17062	-0.15872	-0.16414	-0.16264	-0.236428	-0.165083	-0.205774	-0.163344	-0.146968	-0.188921	-0.162236	-0.165859	-0.169723	-0.176184	-0.188425	-0.179218	-0.126248	-0.0837877	-0.104242	-0.466702	-0.237286	-0.187061	-0.175133	-0.2438	-0.15623	-0.146691	0.0542274	-0.0358152	0.0439518	0.0604647	0.0715056	0.118199
ENSG00000135211	0.000973371	-0.00677364	-0.0350148	0.0632139	0.0254332	-0.065828	0.0487084	0.00747893	-0.0251794	0.0333776	0.0497518	0.0643459	0.0427409	-0.0263839	0.0745009	-0.260517	-0.120266	-0.143054	-0.0712043	-0.117415	-0.0705259	-0.25844	-0.0503834	-0.0913549	-0.125355	-0.106733	-0.0806083	-0.053613	-0.0859082	-0.123424	-0.0981711	-0.0856329	-0.182625	-0.363275	-0.366282	-0.288019	0.146679	0.2075	0.155169	0.12145	0.0219599	0.104415	0.094157	-0.0161923	0.0795284	0.0222268	0.10559	0.149946	0.147365	0.142805	0.17772	0.147698	0.204665	0.30622	0.0684346	0.088979	0.023449	0.179435	0.117325	-0.219117	0.0301971	0.159088	0.0404386	0.159958	0.132166	0.217965	-0.00245524	-0.235161	-0.139354	-0.355091	-0.0689417	-0.0415646
ENSG00000006576	-0.063975	-0.0370832	-0.0155075	0.0386533	0.00282421	0.0131141	-0.010726	0.0301021	0.0450949	0.0104352	-0.00628642	0.0369458	-0.0104321	0.0416337	0.0257963	0.0303753	0.100252	0.0704644	0.00419106	0.0269414	0.113719	0.0158326	0.0731219	0.0784173	0.070616	0.0636064	0.0527605	-0.0093174	0.0336623	-0.00718795	0.123948	0.0123085	-0.0301892	-0.0139833	-0.0074131	0.0265283	-0.065543	-0.0502749	-0.0393831	-0.0383488	-0.0721401	-0.0197711	-0.0274743	-0.030614	-0.0562927	-0.0460761	-0.0637072	-0.0304721	-0.0745956	-0.0170382	0.00632536	-0.0366857	-0.0473829	-0.0846664	-0.0381984	-0.0565855	-0.0727815	-0.127385	0.0250133	-0.190592	-0.136115	-0.124497	-0.0768631	-0.0239064	-0.0376631	-0.0400926	0.116711	-0.0628062	0.0318752	0.0656011	0.0784146	0.224986
ENSG00000136933	0.0586523	0.0731675	0.00624109	0.0407829	-0.0643207	-0.0441444	0.0744052	4.24758e-05	0.0250225	-0.0206499	0.035712	-0.0697233	0.0166808	-0.000435241	-0.00715265	-0.0135576	0.0399025	0.0588867	0.0968884	0.0892845	0.197815	0.176458	0.104668	0.0537698	0.0268694	0.0280891	0.0811391	0.162576	0.0907045	-0.000823702	0.142242	0.0593244	0.0327866	0.232087	0.085992	0.149009	-0.036741	-0.015068	-0.108067	-0.0415331	-0.197881	-0.173557	-0.0838816	-0.247824	-0.143809	-0.0370369	-0.105217	-0.176612	-0.16346	-0.131151	-0.165778	-0.117391	-0.109996	-0.0535644	-0.19566	-0.204006	0.134129	0.147025	0.245411	0.0592663	0.0571005	0.103871	0.028174	0.180413	0.103003	0.105839	0.175062	0.115361	0.0731737	0.124204	0.107728	0.0916013
ENSG00000102974	0.00728606	-0.00511684	-0.0334275	-0.024212	0.00974749	-0.0200849	-0.00725309	-0.0198256	0.0138899	0.00314876	0.0107954	0.0149663	0.040446	0.0223267	-0.00929823	0.120191	0.107897	0.100744	0.0636672	0.0801211	0.110333	0.12139	0.103896	0.0831377	0.0679106	0.0992918	0.0623286	0.00923929	0.103268	0.117604	0.118143	0.12285	0.11594	0.0515073	0.0420091	-0.0238564	0.0511868	0.0819291	0.0569131	0.0587895	0.0341277	0.0452951	0.0681341	0.052188	0.0237082	-0.0140413	0.0346787	0.0230645	0.0301691	0.0560404	0.0312386	0.0880573	0.0544605	0.0125013	0.0672135	0.0128607	0.127942	0.113735	0.106613	0.00797242	0.117788	0.111795	0.0981465	0.107181	0.0940218	0.0916841	0.138646	0.0926985	0.140197	0.129071	0.131922	0.146875
ENSG00000044574	0.0516716	0.0596449	-0.0340454	-0.114719	0.140475	0.0331193	0.0255331	-0.182322	-0.00490156	0.0356676	-0.0384336	0.0431319	-0.0761838	-0.0141402	-0.031359	0.054812	0.0485081	0.108958	0.0876171	0.110282	0.1593	0.173485	-0.0555708	-0.0873565	-0.0290152	-0.0425139	0.044725	0.159699	0.0827244	0.105763	0.151609	-0.0297678	0.0243114	-0.0221772	0.0328843	-0.00796167	0.0806662	0.129306	0.114001	0.0909016	0.0926586	0.0915321	0.168505	0.140128	0.078827	-0.0509067	0.0998991	0.0202266	0.103263	0.0876122	0.143467	0.0980836	0.0499475	0.0676353	0.157297	0.0118339	0.405352	0.406865	0.395943	0.537416	0.43739	0.447035	0.457542	0.570266	0.545024	0.562691	0.232001	0.27279	0.29186	0.114681	0.195535	0.0834904
ENSG00000121410	-0.0361327	-0.0636071	-0.0203824	0.0246298	-0.0052085	-0.0383353	0.061892	0.00698203	0.155055	-0.0211795	0.0490365	-0.0186042	-0.0181848	0.067842	0.116887	0.177301	0.126078	0.332382	0.248945	0.255087	0.378934	0.336523	0.348168	0.252051	0.210151	0.2695	0.391325	-0.0975527	0.240357	0.329688	0.174047	0.161169	0.325625	0.137717	0.0971428	0.0167946	0.327455	0.23418	0.202501	0.279175	0.209803	0.222124	0.133036	0.252407	-0.0291431	-0.04004	-0.0945929	0.244734	0.0865846	0.0551138	0.15559	0.177316	0.127106	0.123611	-0.0311076	-0.0609476	-0.138879	-0.290204	-0.527921	-0.397541	-0.653565	-0.514019	-0.353728	0.00857902	0.113284	0.0817146	0.311026	0.434814	0.39718	0.402121	0.341919	0.268643
ENSG00000122729	-0.0113545	-0.0204012	-0.0364228	0.00517358	-0.00973532	-0.0305384	-0.0101497	0.0186984	0.0244216	0.00393328	0.0261437	0.011942	0.00241648	0.0379954	0.0186	0.138961	0.170041	0.203275	0.180972	0.171287	0.18435	-0.00586851	0.106927	0.138424	0.140822	0.186319	0.15058	-0.0289392	0.170993	0.154152	0.0661928	0.171904	0.198595	0.0228362	0.0373901	0.0410983	0.171665	0.163316	0.131084	0.146022	0.161765	0.168758	0.202191	0.149215	0.140934	0.126924	0.145537	0.148477	0.155678	0.113251	0.137817	0.122603	0.129081	0.0833528	0.138241	0.11234	0.0414574	0.0347828	0.071203	-0.134315	0.0144471	0.0512658	0.0524638	0.0368119	0.0306133	0.0146442	0.0496075	-0.040837	-0.00368417	-0.0125862	-0.0206879	-0.0222453
ENSG00000111707	0.0121755	-0.00551751	-0.0270228	0.0220458	-0.00400815	0.0119017	0.0141276	0.0378979	-0.026335	-0.0311861	-0.00117038	0.00227317	0.0146311	-0.00113677	-0.0165275	0.14182	0.176433	0.16456	0.194214	0.163442	0.168642	0.189842	0.211018	0.222849	0.198524	0.208211	0.203931	0.278207	0.171481	0.170734	0.1554	0.17698	0.150682	-0.0123978	0.0530788	0.0301829	0.160052	0.178232	0.151379	0.127973	0.139324	0.155051	0.133022	0.12449	0.179806	0.210976	0.164565	0.174822	0.138704	0.152282	0.138247	0.127765	0.111756	0.104853	0.0978005	0.12389	-0.27751	-0.237953	-0.156191	-0.100778	-0.27872	-0.178369	-0.218708	-0.194917	-0.191672	-0.163157	0.142671	0.0489373	0.0709337	0.06198	0.0829238	0.110008
ENSG00000121680	-0.0196768	0.0778206	-0.0488227	0.0175266	-0.0614546	-0.031367	-0.010044	0.0191793	-0.0130762	0.0212627	0.0524714	0.00754746	0.0573967	-0.00329586	-0.00964835	-0.00575372	-0.0519044	-0.0313491	-0.0782887	-0.076176	0.0506519	0.0732991	0.00811392	0.0436617	0.0505674	-0.00714181	0.0230868	-0.0021465	-0.100688	-0.0204083	-0.0196132	-0.028954	-0.0196574	0.0499846	0.0346113	0.0756414	0.241533	0.21217	0.19933	0.227198	0.233584	0.209808	0.190712	0.22592	0.236524	0.252707	0.226441	0.228588	0.205602	0.20428	0.191499	0.222331	0.211214	0.235082	0.222693	0.22912	0.0751237	0.115576	0.0259183	0.141297	0.140742	0.143607	0.0923365	0.0206708	0.129516	0.128516	0.00808293	0.115994	0.0310249	0.0586629	0.0191875	0.00259331
ENSG00000172086	0.0530614	0.0210465	0.0109821	0.0106519	0.0106806	0.0454587	0.047021	0.00931401	-0.0955613	0.0195388	-0.00588854	0.0189392	-0.01578	-0.00788567	-0.00806493	-0.00647087	0.00140135	0.0760286	0.0317308	0.0212992	-0.248659	-0.32417	0.127907	0.127222	0.0440088	0.209248	0.0935787	0.0850242	-8.73448e-05	0.0814585	-0.247559	-0.0136907	0.0165986	0.101215	0.0811184	0.102645	0.0715461	0.0100077	0.00103551	0.0172259	-0.123475	-0.0386699	-0.0215392	-0.0332163	-0.033965	0.00561554	-0.116293	-0.0151274	-0.0363305	-0.0517639	0.028865	-0.0335283	-0.0185233	0.0359044	0.00302333	-0.0765743	-1.03603	NA	-1.00616	NA	NA	-0.994205	-1.08716	-0.875941	NA	-1.32071	0.0741578	-0.00428104	0.0363498	-0.00134721	0.0669885	0.149453
ENSG00000185650	0.00150893	-0.0191811	0.0993993	-0.143913	0.0209376	-0.130818	-0.11231	-0.0647801	0.056144	0.181056	0.110878	0.00600077	-0.0529246	0.00930123	0.022791	0.0314273	0.0322945	-0.00237731	0.0517193	0.082288	-0.320429	-0.160659	-0.142282	-0.0585823	0.0687028	0.0257881	0.255541	0.485851	0.0677983	0.161606	-0.22635	0.0554769	0.162304	0.469947	0.341904	0.443316	-0.143029	-0.0251672	-0.0480079	-0.11651	-0.0563854	-0.0292141	-0.0799015	-0.0289218	-0.104522	-0.223209	-0.0684264	-0.121677	-0.0651966	0.0151688	-0.0371081	-0.00782665	-0.125531	-0.12619	0.0122718	-0.15406	-0.0909269	-0.24486	-0.250226	0.27449	-0.0715047	-0.322141	-0.220633	-0.100562	-0.25487	-0.0855654	0.2206	0.411264	0.280711	0.293294	0.251268	0.238498
ENSG00000105771	-0.0699945	-0.0293019	0.0115165	0.0134554	0.0626762	0.0197535	0.0527462	-0.0227976	0.0502705	-0.0338883	-0.0394585	0.0268171	-0.0229451	0.0346822	0.0150195	-0.0665139	-0.0619526	0.0303282	0.022727	-0.0163028	0.013775	0.0544216	-0.072398	-0.0765822	-0.139049	-0.0267516	0.0847856	-0.170423	-0.00295143	0.0231597	-0.0609793	-0.0164457	0.0468731	0.0879579	0.0744736	0.114267	-0.0562039	0.00268319	-0.0178319	0.0295861	0.0437246	0.0385675	0.0534489	0.0801326	0.0528463	-0.0322894	0.0108196	-0.0454366	-0.00812082	-0.00989437	-0.0344351	0.0242479	0.0151808	8.5135e-05	0.0567979	0.00221474	-0.173715	-0.18151	-0.206595	-0.179429	-0.0514264	-0.157393	-0.16689	-0.214787	-0.146865	-0.146005	-0.195372	-0.0677487	-0.091039	-0.106022	-0.18551	-0.313032
ENSG00000092470	-0.0110688	0.0272833	-0.0166155	0.0459245	-0.0436884	-0.0174316	0.03356	0.0113477	0.0881918	-0.0264874	-0.00304999	0.107874	0.000756839	0.00117249	-0.035251	0.0567169	0.0549222	0.0688026	0.0682729	0.0128511	0.12503	0.0639719	0.0928319	0.120959	0.0521488	0.0418318	0.0842167	-0.333498	0.0844008	0.102436	0.102083	0.047882	0.0386634	0.147074	0.157838	0.126147	0.182306	0.211272	0.183908	0.217871	0.198819	0.191933	0.195184	0.176987	0.247506	0.2044	0.18113	0.209906	0.192208	0.22586	0.250976	0.229313	0.175697	0.155309	0.142438	0.227889	0.37846	0.402064	0.453013	-0.00754221	0.306354	0.316186	0.305285	0.278976	0.329897	0.281	0.0531917	-0.0295079	0.038019	0.0745395	0.0438166	0.138629
ENSG00000204923	0.082496	-0.0460293	-0.126546	-0.13624	0.064016	0.14723	0.122072	0.0105571	0.0526305	-0.0125225	0.00233065	-0.0135754	0.0676255	0.10334	-0.170319	-0.0558962	-0.162227	-0.154552	-0.15905	-0.17345	-0.104788	-0.0753907	-0.165931	0.00504406	-0.241318	-0.0453171	-0.191646	-0.371118	-0.226577	-0.0951289	-0.174078	-0.202931	-0.181141	-0.0416346	0.0878986	-0.104154	-0.462665	-0.184945	-0.203564	-0.155008	-0.52615	-0.4563	-0.218926	-0.544205	-0.419827	-0.377147	-0.361492	-0.2288	-0.355566	-0.240794	-0.165364	-0.267414	-0.459616	-0.0657807	-0.242919	-0.610649	-0.208604	0.0136691	-0.138117	-0.357222	-0.056112	-0.0910543	-0.122372	0.0110208	0.0367508	-0.121225	-0.0133179	-0.196815	0.0208091	-0.267032	-0.214731	0.046958
ENSG00000179941	0.0320764	0.0154838	-0.010752	0.0517456	0.0185811	0.0252384	0.0609028	0.0132217	-0.0367235	0.00789662	-0.015532	-0.0170784	-0.0374021	-0.0521125	-0.0353223	0.0481964	0.0290106	0.0843264	0.0857463	0.0868509	0.0932586	0.0145609	-0.032517	-0.0408952	-0.125569	0.0858108	-0.028396	0.0283187	0.109417	0.0511549	0.115735	-0.0120628	-0.00236043	-0.16279	-0.167228	-0.164541	0.0963272	0.110976	0.0374568	0.0811287	0.0387403	0.0280544	0.081248	-0.0235648	0.0611992	0.0922527	0.0510153	0.171349	0.133662	0.138863	0.141134	0.0750086	0.0985684	0.126142	0.0960523	0.0742925	-0.0682485	0.00283208	0.0466106	-0.291217	-0.169959	-0.0382465	-0.06467	-0.0645601	0.055632	0.0306221	0.0408547	-0.0896177	-0.0435355	-0.104232	-0.0767931	0.0519648
ENSG00000081059	-0.0854303	-0.0790733	0.0384163	0.0527338	0.0549407	-0.00219009	-0.052706	0.0209967	0.0157002	-0.0646617	-0.0159743	0.0259227	0.0364177	0.109215	0.0246048	-0.0957101	-0.137993	-0.0954686	-0.140584	-0.209636	-0.106617	-0.0896641	-0.139142	-0.205504	-0.15717	-0.175229	-0.110418	-0.469613	-0.174013	-0.182863	-0.110224	-0.078639	-0.139776	-0.189036	-0.245193	-0.191074	-0.492838	-0.491812	-0.369218	-0.367488	-0.225691	-0.321762	-0.377054	-0.298608	-0.29831	-0.428673	-0.400364	-0.413376	-0.486508	-0.39828	-0.441815	-0.419549	-0.369599	-0.566918	-0.390119	-0.311836	-0.353616	-0.402111	-0.391034	-0.417856	-0.252872	-0.292804	-0.287077	-0.432292	-0.268765	-0.391272	-0.203705	-0.186581	-0.118986	0.0238145	-0.115499	-0.198375
ENSG00000165905	-0.269148	-0.336684	-0.43657	0.0336285	0.0267779	0.140599	-0.0666034	-0.026588	0.159134	-0.018974	0.134843	0.0562044	0.0694745	0.119894	0.228957	-0.151144	-0.12745	-0.157107	-0.00991619	-0.182667	-0.163375	0.261885	-0.0597001	-0.310667	-0.197508	-0.209444	0.240679	-0.537014	-0.327849	-0.640757	0.287642	0.0343886	-0.682892	0.112176	0.175497	0.00572861	0.371154	0.369525	0.235112	0.301797	0.35229	0.34274	0.292125	0.370022	0.55406	0.303836	0.346282	0.36654	0.279324	0.282808	0.401622	0.199549	0.193378	-0.0059706	0.234005	0.357365	0.323742	0.106993	0.392237	0.296032	0.194674	0.346749	0.0814025	0.180225	0.137565	0.0171939	-0.275373	0.224799	0.413126	0.0376004	-0.0175692	0.321796
ENSG00000177108	-0.0946307	-0.0893342	-0.0319415	-0.0372665	0.0239522	0.00305495	-0.0484404	-0.0355047	0.103173	-0.0213687	-0.0320393	0.0397965	0.041235	0.135385	0.0460648	0.174702	0.164086	0.04636	0.017735	-0.054166	0.175376	0.237528	0.0559056	0.0429952	0.135304	0.111932	0.316647	0.0510436	0.118806	0.192935	0.170004	0.206508	0.188661	0.313886	0.289701	0.291359	0.15085	0.167832	0.17596	0.203167	0.293816	0.207661	0.237252	0.273584	0.243732	0.102714	0.207684	0.165296	0.122052	0.182847	0.133914	0.122693	0.132755	0.0264201	0.141024	0.196798	-0.145548	-0.260316	-0.377285	-0.296555	-0.0973135	-0.218319	-0.242063	-0.283266	-0.299604	-0.410847	0.180272	0.225161	0.165893	0.328409	0.153831	0.0280444
ENSG00000173960	-0.0133911	-0.00671813	-0.051091	-0.00455158	0.0213716	0.0496636	0.0476836	0.0282515	0.0128486	0.020091	-0.0366094	-0.00719677	0.00982812	0.000802356	-0.00716499	-0.290286	-0.314971	-0.140218	-0.283301	-0.334228	-0.220437	-0.118902	-0.256534	-0.27477	-0.237834	-0.226383	-0.212648	-0.268669	-0.294316	-0.232812	-0.240767	-0.301252	-0.288261	-0.10546	-0.0690923	-0.146568	0.0753064	0.13901	0.0641965	0.069571	0.0156126	0.0681153	0.101128	0.0482899	0.106835	0.0820713	0.0984467	0.0833437	0.0496788	0.100959	0.0988176	0.124056	0.129609	0.107129	0.117425	0.0735302	-0.476872	-0.39926	-0.32416	-0.360387	-0.428494	-0.336828	-0.355519	-0.438338	-0.39672	-0.422919	-0.113353	-0.205197	-0.141666	-0.285889	-0.267317	-0.0534638
ENSG00000140416	0.00167554	0.00968869	0.062104	0.00209367	0.0179792	-0.0116299	-0.0502642	-0.00428581	-0.045914	0.0241053	-0.0457079	-0.0435218	0.00306715	0.0331203	-0.0331599	0.0455868	0.0341765	0.0135304	0.0301346	-0.000460191	0.0954216	0.0440278	0.0347955	0.0805956	0.0962901	0.0543264	0.0426013	0.0450242	0.018199	0.0266429	0.0612005	0.0760267	0.0458486	0.18122	0.176221	0.169968	-0.0146255	-0.0632537	-0.0518177	-0.0288102	0.0492402	0.0473091	0.0509503	0.0413248	-0.0171496	-0.00196742	0.0405543	0.0195303	0.0200191	-0.0101581	0.0343554	-0.00059886	0.00291207	-0.0594127	-0.0349356	-0.00304952	-0.146881	-0.173586	-0.202381	-0.197776	-0.21014	-0.218028	-0.235859	-0.216827	-0.178412	-0.205468	-0.022991	-0.0966177	-0.0439258	-0.0521553	-0.0281142	-0.0779842
ENSG00000100577	-0.0292778	-0.00330067	-0.0453284	0.0288536	-0.101764	0.0410557	-0.0458105	0.0661006	0.0639212	0.0907215	0.0314062	0.0138188	0.00425792	0.0359958	0.000557393	-0.1431	-0.15813	-0.029039	-0.0727702	-0.0749883	-0.113862	-0.0529345	-0.117396	-0.143728	-0.217171	-0.0403823	-0.0921708	-0.0703335	-0.34453	-0.251116	-0.138153	-0.255587	-0.053561	-0.216907	-0.245054	-0.181021	-0.133899	-0.0156922	-0.113819	-0.12755	-0.140916	-0.115781	-0.0603136	-0.0462011	-0.0134703	-0.0972135	-0.0806454	-0.0380583	-0.0894228	-0.120669	-0.0960635	-0.047758	-0.03733	-0.129815	-0.0846539	-0.0158624	-0.379446	-0.436091	-0.266885	-0.291798	-0.329789	-0.431462	-0.324351	-0.245869	-0.156958	-0.211051	0.183776	0.314155	0.221675	0.0783649	0.1544	0.134171
ENSG00000051523	-0.0616233	0.0739758	-0.00845217	-0.129262	0.0482487	-0.0773205	0.087043	-0.0867381	-0.0183538	0.176489	0.0875094	-0.0299375	-0.0281895	0.0701698	0.0398945	0.0903299	0.0914624	-0.0661744	0.0411016	0.0155798	-0.247765	-0.15395	0.0780859	0.0321634	0.224639	0.0892031	0.0364639	0.297404	0.0434374	-0.0862823	-0.194638	0.0908457	0.087956	0.107883	0.0683095	0.124385	0.492205	0.393958	0.374729	0.398034	0.563321	0.625358	0.610269	0.643563	0.510996	0.436606	0.621735	0.546126	0.597496	0.533757	0.631318	0.396818	0.367728	0.425656	0.344607	0.526764	0.351956	0.387914	0.364492	0.901425	0.54298	0.444481	0.478142	0.508813	0.347077	0.506694	0.236706	0.414158	0.329428	0.367656	0.310864	0.218288
ENSG00000149091	-0.0282514	0.0117167	0.023496	-0.0658214	-0.0758708	-0.00423189	0.000860631	-0.0122664	-0.00146396	0.0407255	0.0139609	-0.00349415	-0.00572771	0.0444135	0.0358746	0.337301	0.308975	0.271003	0.288491	0.273206	0.239472	0.308788	0.260403	0.298217	0.2697	0.22544	0.326737	0.0876262	0.268777	0.250905	0.279389	0.365637	0.295503	0.329447	0.310199	0.342202	0.346057	0.337416	0.358453	0.355112	0.404227	0.387076	0.393306	0.387275	0.467207	0.406735	0.416289	0.381003	0.404398	0.385341	0.393817	0.371257	0.361935	0.312731	0.381353	0.393881	0.618639	0.583614	0.518461	0.417374	0.622255	0.601106	0.596638	0.585792	0.574808	0.581848	0.180272	0.312547	0.216625	0.309714	0.271804	0.024421
ENSG00000171094	-0.0343083	-0.0286168	0.0445452	0.0176956	0.0217874	0.0626867	0.0550913	0.0288404	0.0818453	-0.0519445	-0.046599	0.0643872	0.00839791	0.0279943	0.0680268	0.333936	0.312656	0.260912	0.208249	0.216493	0.340692	0.225217	0.299435	0.320115	0.362096	0.324531	0.341888	0.677917	0.357725	0.458268	0.341529	0.333239	0.338086	0.0724778	0.0973403	0.0650104	0.352672	0.269746	0.332991	0.355283	0.458848	0.354081	0.403578	0.408304	0.384245	0.426483	0.472093	0.303859	0.327275	0.373968	0.29418	0.537969	0.516586	0.350444	0.585622	0.395453	0.106798	0.076759	0.092968	0.595186	0.206311	0.153679	0.203636	0.0565482	-0.00295042	0.116813	-0.0726811	-0.311157	-0.172969	0.0732981	-0.0029338	0.126956
ENSG00000171729	-0.0766475	-0.13458	-0.072903	0.0163003	-0.0366779	0.0651732	0.113576	0.0527552	-0.0598393	-0.00877703	0.161195	-0.0687825	-0.0239095	0.0278568	0.0350482	-0.134613	-0.14253	-0.241756	-0.159369	-0.087678	-0.0337222	-0.0265525	-0.276744	-0.356186	-0.286536	-0.177936	-0.137313	-0.407879	-0.0748352	-0.0630692	-0.000116779	-0.0571526	-0.0530051	0.100745	0.162908	0.135705	0.033562	-0.00442244	-0.0115997	0.0322984	-0.12143	-0.0961037	0.00851991	-0.0368217	-0.02502	-0.0936716	-0.101577	-0.0321234	-0.0445972	-0.145611	-0.0756207	-0.151837	-0.0653777	-0.0231096	-0.0779228	-0.114781	-0.175304	-0.192425	-0.262754	-0.44189	-0.109496	-0.0714875	-0.132162	-0.222295	-0.0933243	-0.40524	0.157401	0.166177	0.13479	0.0150182	0.0644856	0.0855941
ENSG00000212482	-0.093055	-0.081464	-0.0382843	0.111694	-0.127231	0.129322	0.193272	0.124347	-0.0524167	-0.164452	0.0776202	-0.0885468	0.142144	0.100615	-0.0653351	-0.0173635	0.0933908	0.21087	0.0238818	0.123601	0.291892	-0.0531354	-0.157736	0.0406653	-0.108512	0.122846	-0.0301185	-0.143523	-0.0152952	0.23202	0.0796371	-0.132734	-0.183983	-0.365445	-0.161434	NA	0.200861	0.283817	0.0808598	0.0344444	0.172011	-0.0024657	0.166648	0.203784	0.278597	0.0767101	0.138826	0.337883	0.186021	0.157332	0.133731	0.186754	0.134891	0.162614	0.156388	-0.0698054	0.245182	0.416388	0.551691	-0.255006	0.0614727	0.327992	0.193999	0.303928	0.305389	0.169383	0.152033	-0.170016	0.28358	-0.0875288	0.0682951	0.188289
ENSG00000102109	-0.00837305	-0.0217134	-0.0416921	-0.0100854	0.000401936	0.0420185	0.102	-0.0866262	-0.14312	0.0580445	0.0844989	0.00229011	-0.0759934	-0.0649213	0.0519783	0.174459	0.184893	-0.0568219	-0.0079039	0.120387	0.0327635	0.158598	0.124743	0.0955515	0.165903	0.0147117	0.0452917	0.462984	0.070127	0.0498416	0.125392	0.132572	0.176459	0.17086	0.248205	0.194512	0.184418	0.125922	0.182477	0.105619	0.072005	0.128374	0.146341	0.213713	0.145887	0.121185	0.180786	0.0944976	0.185281	0.144008	0.197664	0.134374	0.136057	0.244056	-0.0236578	0.185117	0.163314	0.0578164	0.0487886	0.865146	0.228084	0.189758	0.164995	0.123533	0.0689064	0.173465	0.122514	0.397198	0.277134	0.281632	0.316185	-0.0237413
ENSG00000187391	-0.0157351	-0.0228354	-0.00236523	0.00684394	0.0160333	0.00376037	0.0234272	-0.0471731	-0.0329849	-0.0712263	0.0355077	-0.0299987	-0.0418861	-0.0248759	0.0600266	-0.320339	-0.301409	-0.270701	-0.21179	-0.167214	-0.417169	-0.411105	-0.30629	-0.322522	-0.297795	-0.315695	-0.311863	-0.180534	-0.27706	-0.304957	-0.449667	-0.311403	-0.257576	-0.320965	-0.256593	-0.287758	-0.229109	-0.274029	-0.237978	-0.234774	-0.266822	-0.261861	-0.226295	-0.209486	-0.271983	-0.291886	-0.252029	-0.322545	-0.238205	-0.29553	-0.265143	-0.279258	-0.277061	-0.284573	-0.238732	-0.275281	-0.137384	-0.223202	-0.145237	-0.0412727	-0.167738	-0.210323	-0.201673	-0.153702	-0.212787	-0.253248	-0.395133	-0.395813	-0.409553	-0.371673	-0.310727	-0.395045
ENSG00000156804	-0.0806463	-0.0421918	0.103888	0.00762526	-0.0246453	-0.0356157	-0.0150257	-0.0695594	-0.139653	0.185126	0.105615	0.0039796	-0.0147649	-0.0227789	0.113543	-0.10331	-0.041386	-0.170713	0.0552338	0.302408	-0.111444	0.00467457	-0.0442645	0.0667456	0.150983	-0.168674	-0.0944713	0.632204	0.041201	0.143832	0.0527981	-0.0920138	0.175978	-0.278853	-0.167829	-0.26571	-0.3937	-0.204314	-0.411911	-0.28744	-0.276385	-0.363966	-0.414662	-0.309407	-0.344063	-0.285536	-0.482316	-0.384125	-0.381122	-0.204194	-0.446478	-0.326952	-0.308145	-0.21483	-0.321719	-0.334695	-0.0662321	-0.1084	-0.149982	0.423532	-0.090123	0.0562555	-0.0370744	0.148759	-0.0233201	0.116825	-0.757438	-0.279303	-0.380107	-0.63756	-0.324771	-0.410546
ENSG00000102103	0.150757	0.179408	-0.13523	-0.0683598	-0.0668991	-0.121462	-0.126901	-0.0350599	0.00545833	0.0450165	-0.00748851	0.00298432	-0.00518485	-0.0241901	-0.050443	0.0603523	-0.220054	-0.14453	-0.112596	-0.128688	-0.0665632	-0.136141	-0.0191648	-0.0414167	-0.152763	-0.0115669	-0.152194	-0.0970478	-0.0559613	-0.117502	-0.0317856	-0.061619	-0.0215053	-0.111873	-0.176957	-0.152143	0.0889337	0.0759451	0.0843647	0.0830294	0.0805083	0.121683	0.082561	0.0941399	0.0351389	0.114799	0.0380993	0.109113	0.0945908	0.0676516	0.0936657	0.123148	0.114316	0.13961	0.0957752	0.0406283	0.109478	0.171341	0.111633	0.0831997	0.144095	0.197964	0.128071	0.100694	0.157046	0.181424	0.0335884	0.0108265	0.0362887	-0.00558381	-0.0752929	-0.0978772
ENSG00000141012	-0.078857	-0.0146569	0.0518522	-0.00531005	-0.0247991	-0.0227394	-0.0526407	-0.0252661	0.131096	0.00239153	0.0321027	0.0310295	-0.013796	0.0697918	0.0221274	-0.166909	-0.153149	-0.178506	-0.142067	-0.176116	-0.0633826	-0.320577	-0.224182	-0.197615	-0.179188	-0.110438	-0.0139132	-0.357903	-0.137287	-0.0562225	-0.237504	-0.0623054	-0.0165913	-0.0982592	-0.0532682	-0.148516	0.164008	0.212762	0.208866	0.248539	0.1187	0.0892982	0.0443486	0.121838	0.203917	0.129826	0.107186	0.191785	0.110766	0.184091	0.104565	0.267261	0.228314	0.181988	0.233271	0.102951	-0.0266015	-0.100696	-0.13854	0.0797256	-0.0728634	-0.142902	-0.128706	-0.0640076	-0.191268	-0.153006	-0.0880586	0.00685418	-0.0575665	-0.160396	-0.212035	-0.414725
ENSG00000175262	0.0517467	0.142715	0.0430539	-0.00309888	-0.0477581	0.128307	0.0519962	0.151003	0.179112	0.140913	-0.0819299	-0.108857	-0.164537	-0.442825	-0.787814	-0.154872	-0.40835	-0.225862	-0.157591	-0.607251	-0.111827	-0.016653	-0.264654	-0.297698	-0.292442	-0.103597	-0.258152	-1.07036	-0.182773	-0.146515	0.0393554	-0.207985	-0.263018	0.149592	-0.0741738	0.034108	-0.0896412	-0.0575947	-0.126243	-0.240885	-0.00497205	0.071805	0.042419	-0.0838575	-0.145703	-0.224688	-0.306006	-0.25977	-0.230084	-0.115414	-0.124418	-0.298628	-0.255192	-0.112045	-0.0657079	-0.486381	-0.496343	-0.190876	-0.0228351	NA	-0.319431	-0.297424	-0.392607	-0.248314	-0.160877	-0.274756	-0.23106	-0.440202	-0.324405	-0.572076	-0.626589	-0.190693
ENSG00000166046	0.0142986	0.033859	0.0360434	0.0086175	0.0037374	0.0163196	-0.00188584	0.061153	0.0405726	-0.0246655	0.0174003	0.022833	-0.0469365	-0.00135727	-0.100504	0.197577	0.102482	0.176764	0.160392	0.205312	0.139979	0.166577	0.249615	0.194745	0.250675	0.216645	0.0887397	0.325203	0.216394	0.166791	0.199398	0.183509	0.172166	0.102787	0.061643	0.0450974	0.218764	0.306917	0.177465	0.241846	0.156603	0.187139	0.119121	0.125015	0.184422	0.153237	0.18983	0.235424	0.22635	0.217688	0.29285	0.22773	0.188164	0.21972	0.210351	0.174444	0.164632	0.201104	0.153699	-0.117778	0.139814	0.198678	0.196787	0.173876	0.190552	0.210426	0.196522	0.0618699	0.0784912	0.127256	0.151797	0.197313
ENSG00000196090	0.0403989	0.048831	-0.12419	-0.0450767	-0.019569	-0.0111698	-0.00244054	0.0516627	0.0685926	-0.0455647	0.0558197	0.0282332	0.050937	-0.113777	-0.0331166	-0.0788441	-0.205583	-0.252557	-0.286836	-0.304376	-0.149717	-0.0987072	-0.336312	-0.310871	-0.369283	-0.225667	-0.192425	0.249218	-0.232096	-0.289474	-0.131092	-0.108106	-0.236578	-0.322449	-0.255169	-0.299268	-0.307988	-0.317549	-0.313736	-0.284675	-0.324617	-0.304609	-0.327848	-0.345725	-0.175682	-0.233023	-0.328253	-0.227913	-0.193484	-0.184006	-0.216775	-0.237115	-0.300244	-0.312097	-0.228024	-0.191951	-0.215396	-0.128897	-0.224547	0.277743	-0.114549	-0.13651	-0.16014	0.0748297	-0.130679	-0.134587	-0.399966	-0.294686	-0.298117	-0.44566	-0.258364	-0.594333
ENSG00000197579	0.0557131	0.0232257	-0.0174741	0.0261859	-0.00103026	0.0181566	0.034413	0.0300477	-0.0384821	0.0031734	-0.0227232	-0.0236623	-0.0290373	-0.0603174	-0.0530421	0.0909534	0.0679549	0.102221	0.0972805	0.0409905	0.0623855	0.0186459	0.11729	0.0994437	0.0738891	0.114653	-0.0728137	-0.0230148	0.0710831	0.0579906	0.0718423	0.0804536	-0.0218754	-0.052662	-0.000667363	-0.00500655	0.183577	0.143575	0.147422	0.134265	0.130531	0.133462	0.143301	0.101791	0.113088	0.184864	0.121778	0.151251	0.169056	0.142766	0.168323	0.183412	0.168862	0.236504	0.140506	0.137044	0.104874	0.13943	0.210401	-0.0819611	0.0225067	0.0915401	0.13297	0.132447	0.10752	0.181549	0.144673	0.0190996	0.0860769	0.00136545	0.0570759	0.180167
ENSG00000100580	-5.24032e-05	-0.0103722	0.0201751	0.0221337	-0.0202864	-0.0221885	0.0249607	-0.017598	0.0168973	-0.0193241	0.0315302	-0.0152613	0.0104996	-0.0430284	-0.0064981	-0.656928	-0.559457	-0.559796	-0.561617	-0.564853	-0.597927	-0.501346	-0.571292	-0.54554	-0.549993	-0.614099	-0.529236	-0.501071	-0.589153	-0.603395	-0.522698	-0.607704	-0.630813	-0.610467	-0.678897	-0.713618	-0.725743	-0.671642	-0.720427	-0.689926	-0.73399	-0.721609	-0.693538	-0.685942	-0.615386	-0.722799	-0.665657	-0.617464	-0.591834	-0.655793	-0.654871	-0.695074	-0.723495	-0.784866	-0.699923	-0.655523	-0.485328	-0.466293	-0.426678	-0.274936	-0.425182	-0.454842	-0.465068	-0.440682	-0.422708	-0.407571	-0.446788	-0.459807	-0.499399	-0.535518	-0.493137	-0.515452
ENSG00000148400	0.000163721	0.00160673	0.012935	-0.132217	-0.0652111	-0.00516673	-0.0520602	-0.0121536	-0.0167267	0.0423162	0.0505313	0.0794765	0.0206428	0.00455825	0.0673193	0.150348	0.0909146	0.108089	0.173919	0.251342	-0.324403	-0.09387	0.0964886	0.120137	0.118359	0.0439198	0.0861815	0.41026	0.112129	0.119182	-0.172402	0.0838282	0.209033	0.0255466	0.064603	0.0420497	0.0124963	-0.00150148	0.0584925	-0.00379592	0.00460795	-0.0414563	-0.0480233	-0.0150354	-0.0532938	-0.048792	-0.0393225	-0.0630265	0.0222341	-0.0123163	-0.0466061	-0.0781943	-0.0363607	-0.0177539	0.000233659	0.032072	0.321942	0.244688	0.200023	0.430783	0.263329	0.184376	0.231683	0.275679	0.201161	0.215173	0.0136665	0.183005	0.0417454	0.147028	0.133109	-0.1401
ENSG00000103335	-0.0786379	-0.0453066	-0.0255511	-0.096236	-0.0196875	-0.0258774	-0.0485046	-0.0157428	0.0333528	0.0462926	-0.0120752	0.0487462	0.0624985	0.126895	0.0312173	-0.317023	-0.289387	-0.317781	-0.236665	-0.194423	-0.428785	-0.249608	-0.289707	-0.297208	-0.284858	-0.406578	-0.289274	-0.0879549	-0.294188	-0.362506	-0.409228	-0.24522	-0.177255	-0.29206	-0.312748	-0.31372	-0.292191	-0.241423	-0.235826	-0.21506	-0.266225	-0.286613	-0.27651	-0.184287	-0.21904	-0.345664	-0.245905	-0.387498	-0.305684	-0.260481	-0.310995	-0.352735	-0.261825	-0.277012	-0.247116	-0.223527	0.25395	0.171577	0.101935	0.165622	0.223455	0.141948	0.168424	0.122302	0.100384	0.0490447	-0.284662	-0.104825	-0.201177	-0.221472	-0.29252	-0.542423
ENSG00000158109	-0.0245527	-0.0624832	0.0275336	0.0276901	-0.00271988	0.0424827	0.0159293	-0.0235089	0.0277811	0.00943678	0.0370367	0.0101578	-0.0228083	0.010557	0.00860412	0.0763025	0.116727	0.133345	0.177194	0.167803	0.106547	0.225404	0.160325	0.170603	0.162775	0.131006	0.130677	0.331421	0.0922877	0.0968141	0.162419	0.0851173	0.0784144	0.250571	0.22765	0.242919	-0.347593	-0.441779	-0.455026	-0.413416	-0.60055	-0.447972	-0.499307	-0.494764	-0.515499	-0.42484	-0.472683	-0.375325	-0.469765	-0.553828	-0.40734	-0.383388	-0.363989	-0.323658	-0.436303	-0.406727	0.213875	0.229743	0.172634	0.455832	0.167948	0.144447	0.175867	0.164507	0.119822	0.194065	0.0564945	0.160733	0.129605	0.0628747	0.193483	0.111921
ENSG00000180938	0.0310228	-0.0390818	0.0213041	0.142275	-0.174621	-0.00681052	0.0514281	0.169505	0.107485	0.0696575	-0.0057741	0.00424461	-0.0419443	-0.112231	-0.12746	0.0347144	0.0926489	0.113914	0.123169	0.186285	0.23539	0.162017	0.196428	0.0859596	0.0887466	0.304256	0.264202	0.16869	0.176843	0.11588	0.136892	0.0101995	0.0567788	0.204885	0.229608	0.153466	0.171075	0.116946	0.17453	0.207229	0.221638	0.187961	0.109964	0.0636633	0.171343	0.201202	0.105396	0.131063	0.171545	0.119939	0.206929	-0.0340032	0.0749503	0.110323	-0.024447	0.174967	0.115577	0.130274	0.17597	-0.0176653	0.108863	0.137803	0.0116766	0.110346	0.236759	0.131547	0.195838	0.127188	0.247518	0.261293	0.222397	0.457
ENSG00000125484	-0.0714512	-0.0708147	-0.0151272	-0.0085334	0.034607	-0.00324244	0.0333395	-0.0150274	0.0248575	-0.0198604	0.0289913	0.0339582	0.022277	0.0157938	-0.00034304	-0.247701	-0.178085	-0.182206	-0.230968	-0.215466	-0.175706	-0.195684	-0.23775	-0.200273	-0.20507	-0.191401	-0.296515	-0.293397	-0.200014	-0.211221	-0.155368	-0.211643	-0.243855	-0.229221	-0.219528	-0.231382	0.0150199	0.0702732	0.0556722	0.0307247	0.0645464	0.0567103	0.0708257	0.0569841	-0.0178706	0.0613801	0.0184219	0.0458699	0.0459667	0.0427987	0.0399773	0.0401644	0.0450707	0.019064	0.0325804	0.0163516	-0.179484	-0.191254	-0.166728	-0.151158	-0.230717	-0.198053	-0.184667	-0.179492	-0.133569	-0.15734	-0.0564962	-0.153835	-0.102555	-0.16875	-0.0800301	-0.0505987
ENSG00000037637	-0.0239351	-0.0222484	0.0136953	0.00119656	0.0360182	0.0317657	0.00180623	-0.0240477	0.0142818	-0.0472809	-0.0282045	-0.00324698	0.0195245	0.0230163	-0.00756306	0.0237686	0.018306	0.0102178	-0.00128803	-0.0250708	-0.00592614	0.00900037	0.0186862	0.032253	0.0264708	0.0137865	0.0176926	-0.0653996	0.0135643	0.026966	0.00146211	0.0286251	0.0127298	0.0317644	0.0646974	-0.0112612	-0.25451	-0.202523	-0.223166	-0.206924	-0.204212	-0.223491	-0.221532	-0.191596	-0.247407	-0.234578	-0.20475	-0.204638	-0.202247	-0.217042	-0.211151	-0.223322	-0.2255	-0.266447	-0.204025	-0.248216	-0.115931	-0.176271	-0.211752	-0.217037	-0.138961	-0.162428	-0.139476	-0.165581	-0.137002	-0.222967	0.121137	0.123731	0.118533	0.154211	0.157803	0.124606
ENSG00000114383	0.0418711	-0.00442025	-0.0608798	0.00592755	0.0240543	-0.0241118	0.0475098	0.00910714	-0.0146079	0.00248385	0.0876808	-0.0183778	-0.00791789	-0.0659955	0.0340202	0.0534489	0.0982201	0.0938644	0.0496175	0.0737352	0.110751	0.0798837	0.167185	0.177445	0.127945	0.108998	0.0234357	0.24507	0.100236	0.038251	0.137614	0.0700873	0.0891472	0.207568	0.179636	0.151379	0.116232	0.102281	0.0887431	0.0727264	0.101407	0.0847039	0.0723585	0.0849396	0.0388567	0.0713506	0.0886188	0.103274	0.0951334	0.070063	0.0652548	0.0941066	0.0895695	0.124545	0.0886268	0.0848883	-0.307138	-0.239444	-0.191182	-0.060083	-0.274289	-0.165588	-0.267886	-0.135295	-0.202553	-0.155173	-0.0590578	-0.0111181	0.0534172	0.050687	0.0616225	0.123066
ENSG00000165695	0.027975	0.0408409	0.100112	0.0910753	-0.180848	-0.0821593	0.090661	-0.00898365	-0.00935262	0.0637007	0.113813	0.0313825	-0.127647	-0.120261	0.117298	-0.0818153	-0.0532957	-0.0648442	-0.151992	-0.0428193	0.0299299	-0.209859	-0.0560956	0.0425107	-0.0023906	0.0666249	0.0225384	0.160613	0.0416346	-0.0699166	0.153982	-0.00375604	0.0145369	0.377139	0.404026	0.39634	0.140888	0.246021	0.211463	0.222402	0.181887	0.186248	0.18947	0.156444	0.154001	0.0932052	0.171394	0.22906	0.195269	0.124886	0.156536	-0.00355513	0.201516	0.131793	0.0863472	0.243308	0.109891	0.251491	0.140042	0.424872	0.152408	0.256096	0.182049	0.0603461	0.122925	0.0582271	0.185552	0.257922	0.0716789	0.416623	0.288735	0.204511
ENSG00000126768	0.0402699	0.0128148	-0.0404044	0.0167582	0.03045	-0.0292731	0.0635664	0.0524124	0.0241052	0.0483042	0.0159255	0.0460086	-0.0432774	-0.0755503	-0.0463985	-0.0353538	-0.0098409	-0.0226618	-0.0503503	-0.0242115	0.0356283	0.0511745	0.00284891	-0.0565613	-0.0550801	0.00243204	0.0800612	-0.0482569	0.0442551	-0.0161281	0.0565893	0.00786245	-0.0402919	0.171011	0.141288	0.134852	-0.00477713	-0.135292	-0.0696487	-0.121	-0.0644929	-0.0805925	-0.0879253	-0.0919639	-0.138991	-0.0100918	-0.0917621	-0.0236102	-0.0488592	-0.127966	-0.073434	-0.0691988	-0.162286	-0.0888298	-0.0959126	-0.134815	-0.11277	-0.238128	-0.107034	0.027996	-0.122214	-0.0791405	-0.14019	-0.11934	-0.24237	-0.175876	0.0915177	0.31601	0.227492	0.252106	0.160967	0.196998
ENSG00000184163	0.0222921	0.0981266	0.100838	0.18306	-0.128742	-0.0226587	0.0509933	0.128165	0.088268	0.061235	0.116195	-0.401261	-0.292387	-0.133582	0.0192372	0.397347	0.503574	0.373221	0.298516	0.193787	0.554381	0.523208	0.498217	0.536862	0.457946	0.417194	0.68853	0.305933	0.246807	0.278452	0.352614	0.44502	0.382961	0.731254	0.672309	0.713867	0.159574	0.257947	0.287929	0.229312	0.455914	0.359311	0.16149	0.430073	0.492552	0.283861	0.111065	0.207851	0.112705	0.246207	0.123855	0.306368	0.357377	0.285678	0.334552	0.347617	0.477023	0.544851	0.552035	0.373465	0.811103	0.614302	0.644587	0.653551	0.74634	0.484521	0.892532	0.794094	0.937777	1.10837	0.841267	0.884531
ENSG00000139767	-0.0749454	-0.0661597	0.0372319	-0.0131293	0.0708939	-0.026423	-0.077499	-0.08752	0.0484337	-0.079073	-0.0129476	0.034871	0.00697426	0.0819122	0.0477432	-0.50708	-0.48244	-0.470501	-0.488532	-0.477621	-0.472911	-0.419993	-0.522414	-0.512585	-0.472104	-0.508217	-0.393797	-0.894221	-0.52317	-0.439976	-0.490658	-0.419128	-0.408439	-0.254404	-0.217447	-0.279202	-0.425163	-0.290199	-0.29884	-0.274757	-0.211714	-0.246495	-0.257249	-0.143809	-0.159937	-0.290808	-0.164398	-0.346122	-0.384198	-0.246316	-0.338367	-0.227777	-0.257945	-0.35882	-0.211654	-0.158669	-0.322195	-0.402121	-0.373916	-0.479485	-0.274763	-0.362156	-0.352536	-0.375714	-0.362717	-0.390787	-0.378258	-0.29261	-0.360901	-0.303741	-0.392094	-0.433443
ENSG00000144724	-0.0500082	-0.0404561	0.0822459	-0.0857333	0.0447711	-0.0805832	-0.0787548	-0.00293774	0.0827335	0.00979159	-0.121297	0.0582822	0.0435749	0.113833	-0.0588783	-0.15995	-0.114808	-0.0387501	-0.0790491	-0.25495	-0.110945	-0.270992	-0.22052	-0.0934892	-0.155785	-0.1601	-0.0717822	-0.141879	-0.138874	-0.330347	-0.140391	-0.186869	-0.199221	-0.138463	-0.317457	-0.118485	-0.11566	-0.194326	-0.33512	-0.254793	-0.0783682	-0.122217	-0.0581558	-0.254547	-0.124003	-0.119093	-0.178245	-0.175586	-0.118112	-0.277055	-0.148509	-0.167594	-0.201992	-0.294519	-0.180109	-0.37099	-0.17452	-0.169613	-0.242957	-0.0399882	-0.228054	-0.201296	-0.183423	-0.132009	-0.192214	-0.195788	0.0323915	-0.130586	0.0934728	0.060472	-0.0267543	0.0334093
ENSG00000165698	-0.0263258	-0.00912322	-0.0105015	0.0151656	-0.0319575	0.019411	0.048334	0.0286835	0.00293752	0.062821	0.0753839	0.0597736	0.0244874	0.0114579	-0.0261957	-0.126805	0.0454067	-0.0200549	-0.0436069	0.114541	0.104777	0.035456	-0.0986517	-0.102922	-0.046031	0.0312146	0.17174	0.152586	0.0364732	-0.0558976	0.0523029	-0.0587453	0.158363	0.306656	0.265366	0.205918	0.157015	0.182267	0.155541	0.148398	0.209618	0.101048	0.128702	0.0670058	0.158704	0.154281	0.226245	0.150474	0.124152	0.180897	0.166647	0.0973016	0.0976711	0.11939	0.196658	0.172055	0.190188	0.260239	0.155881	0.326107	0.1839	0.187747	0.216698	0.192688	0.239428	0.1976	-0.20286	0.101108	-0.0236841	0.164637	0.11456	0.128525
ENSG00000159423	0.069061	0.0674065	0.0498831	0.00478649	0.0307081	-0.0200736	-0.0253102	0.0436598	-0.0460045	0.0246743	-0.0583228	-0.0109703	0.00145704	-0.0227574	-0.0374715	0.00771219	0.0769773	0.117587	0.132073	0.142379	-0.0882733	0.020361	0.0657381	0.0318905	0.144652	0.137534	0.0710245	0.434302	-0.0326918	0.034071	-0.0311939	-0.0348843	0.0723815	-0.0658428	-0.128909	-0.01538	-0.126489	-0.0466227	-0.0252287	-0.00983875	-0.0717232	-0.0961229	-0.110862	-0.0592696	-0.084555	-0.0600777	0.0676496	-0.030089	-0.0145694	-0.0341042	-0.0528006	0.0250836	-0.0177929	-0.0436185	0.0393473	0.0657745	0.447841	0.364668	0.402774	0.540227	0.510107	0.471233	0.476026	0.523581	0.526692	0.564076	0.369483	0.465967	0.37663	0.440801	0.320014	0.179589
ENSG00000112972	-0.00226996	0.00266176	-0.0226416	0.0203728	-0.0173263	-0.0028938	0.0129171	0.0119572	0.0114186	0.0223548	-0.0209512	0.0153653	0.0235215	0.0047814	-0.0141702	0.121215	0.13223	-0.0122833	0.0777816	0.0986488	0.0448961	-0.028214	0.0784739	0.0816523	0.063633	0.123928	-0.00615768	0.414698	0.0729216	0.0622772	0.0577322	0.0664453	0.0311527	0.0371308	0.0044478	-0.0266329	0.0217813	-0.0456391	-0.0621254	-0.024949	-0.00113638	-0.043359	0.0191413	-0.031521	-0.00772985	0.0394139	0.0241762	0.105947	0.0366239	0.0347882	0.0716841	0.0599531	0.065341	0.0934763	0.0495214	-0.00684013	0.0347417	-0.0112538	0.0165433	0.176843	0.0315301	0.0711181	0.0878256	0.168899	0.0649297	0.131829	0.0992568	-0.0722023	-0.00786023	-0.0480148	0.0525701	0.0910584
ENSG00000165699	0.00693398	0.00967061	0.0313105	0.00337015	-0.0279002	-0.0183885	-0.0608195	-0.0200228	-0.0107979	-0.0200103	-0.0298632	-0.0258455	0.00628811	0.0266897	-0.00395361	-0.0104991	0.0130025	0.0133952	0.0253707	0.0278115	-0.0456926	-0.0847919	0.00788966	-0.00456704	0.0402016	-0.0106035	0.00286187	-0.0396664	0.00955848	-0.00572172	-0.0735442	0.0227116	0.0243253	0.0245601	0.0846661	0.0580192	-0.342194	-0.371798	-0.336563	-0.350233	-0.395202	-0.39703	-0.385393	-0.364108	-0.383865	-0.401276	-0.380536	-0.367098	-0.339267	-0.35908	-0.356609	-0.386524	-0.38671	-0.394976	-0.364017	-0.383152	-0.159754	-0.224378	-0.225156	-0.289989	-0.219293	-0.249228	-0.217651	-0.247065	-0.245841	-0.225587	0.0147028	0.0061762	0.0330258	0.0133677	-0.00512687	-0.00557529
ENSG00000102100	0.0423028	-0.00749407	-0.0126238	0.000370983	0.0549746	0.0096423	0.0591203	-0.0369832	0.0428392	0.0274688	0.0526855	0.0310098	-0.0528946	0.0242064	-0.0301758	-0.139156	-0.117999	-0.0856856	-0.188407	-0.286662	-0.00206831	0.0422995	-0.141185	-0.0291702	-0.0816826	-0.049815	-0.142755	-0.0537137	-0.0972587	-0.201114	-0.0481551	-0.179161	-0.164126	0.162194	0.0623772	0.19308	0.0318491	0.0177199	0.0454664	-0.0510669	-0.0686025	-0.00779172	-0.0268148	-0.0187312	-0.00561337	-0.0503902	0.00524111	0.0568868	0.00620842	-0.0818905	-0.0380629	0.0967927	0.0498452	0.123037	-0.0442462	-0.0182007	0.28969	0.321014	0.271103	0.286531	0.384518	0.321055	0.279527	0.356249	0.352611	0.278738	0.0788511	0.015878	0.117236	0.0873435	0.21097	-0.0742864
ENSG00000149679	-0.0538253	0.0128933	0.0439111	0.022454	0.0466806	0.017515	-0.046197	0.0240231	0.0682241	-0.0512695	0.0310052	-0.0113223	-0.0105472	0.041431	-0.00321851	-0.212628	-0.302802	-0.344131	-0.342995	-0.371184	-0.227639	-0.175791	-0.378278	-0.315275	-0.384649	-0.321377	-0.169469	-0.532233	-0.373227	-0.356038	-0.281403	-0.325063	-0.297931	0.104705	0.0952676	0.138634	-0.28726	-0.137544	-0.118619	-0.1384	-0.174875	-0.17943	-0.218753	-0.109645	-0.190933	-0.247595	-0.152898	-0.1481	-0.246007	-0.212809	-0.230842	-0.198471	-0.158117	-0.204474	-0.168213	-0.156719	0.081214	0.0244032	-0.0285271	-0.225794	0.0831816	-0.013636	-0.0936124	-0.0597178	0.0125225	0.0427347	0.188325	0.310796	0.243544	0.293394	0.217249	-0.0509854
ENSG00000163812	0.0255002	0.0154746	0.0438609	0.0117052	0.0319411	-0.0665315	-0.000149744	-0.0305456	-0.0164581	0.0222562	0.0373054	0.0462939	0.0278168	-0.0205877	-0.0470056	0.148175	0.165223	0.127326	0.146156	0.183276	0.139437	0.157962	0.159891	0.179614	0.141761	0.166519	0.16276	0.145282	0.175469	0.139892	0.215006	0.133991	0.173094	0.129244	0.155567	0.136362	0.281478	0.287138	0.274758	0.233865	0.285042	0.29626	0.295376	0.28642	0.268563	0.293783	0.29532	0.245964	0.274185	0.24361	0.266354	0.280336	0.267971	0.320449	0.264716	0.292079	0.46538	0.446873	0.453369	0.425208	0.480969	0.468766	0.469874	0.46581	0.433216	0.458103	0.316481	0.313383	0.29363	0.29645	0.302625	0.241933
ENSG00000168748	0.0954409	0.154139	-0.101172	-0.0160711	0.0969074	-0.0209965	-0.0300304	0.0109585	0.0480829	0.0101745	-0.127775	0.0940731	-0.0272341	-0.0452943	-0.0811089	0.172142	0.142868	0.3316	0.226844	0.0351704	0.164197	0.249616	0.120379	-0.155854	-0.0269005	0.229799	0.223417	-0.209125	0.192185	0.0750223	0.300187	0.104103	0.0856885	0.22275	0.0542054	0.338006	-0.275026	-0.0413618	0.0138697	-0.145272	-0.0396568	0.0174208	-0.0154854	0.0893079	0.0432514	0.087619	0.16673	-0.059822	-0.0853676	0.0651128	-0.0531194	-0.0331109	-0.10875	-0.113903	0.0309303	0.195962	0.0626012	0.126316	0.0114197	-0.11776	0.0687238	0.0205486	0.161549	0.144488	0.0331698	0.215541	0.316521	0.34813	0.363195	0.112622	0.181779	0.229777
ENSG00000123384	-0.0204939	-0.032659	0.0191426	-0.128614	0.00277962	-0.0445383	-0.153472	-0.098491	0.0412845	0.0438968	-0.0307202	0.0364659	-0.01516	0.0676257	0.0368945	0.0955946	0.0955648	0.0819007	0.122313	0.118062	-0.031236	0.0309586	0.0191853	0.0296119	0.0850313	0.0100852	0.127904	0.184046	0.0968233	0.100482	-0.0194094	0.115449	0.164764	0.0233097	0.0453628	0.0487438	0.0756068	0.132386	0.181199	0.164608	0.184691	0.161427	0.197531	0.21502	0.165292	-0.00375145	0.15535	0.0570512	0.118812	0.140103	0.0871011	0.112956	0.156137	0.0301527	0.213092	0.132839	0.337271	0.238488	0.195219	0.309764	0.285508	0.224537	0.268183	0.259938	0.205702	0.130383	0.0507222	0.264258	0.140685	0.212778	0.234995	-0.084318
ENSG00000131711	-0.0705657	-0.0767392	-0.067942	-0.0785406	-0.00371221	-0.0460072	-0.058694	-0.0896565	0.00440219	-0.00300417	0.0638986	0.0187071	-0.0118899	0.0282645	0.057886	0.039462	0.0166723	-0.0800662	-0.0242078	0.0644611	-0.113676	0.012461	-0.084757	-0.0733505	0.0172458	-0.0791864	0.0242477	0.235082	0.0175516	0.047887	-0.059052	0.0287139	0.0601185	0.126535	0.178623	0.149914	-0.122667	-0.0633689	-0.0241831	-0.0603994	-0.0133756	-0.0148886	0.0258214	0.0471648	-0.0469404	-0.129618	0.0118112	-0.0874828	-0.00415376	0.00469048	-0.013322	-0.0517549	-0.0140696	-0.0660042	0.000663587	0.00728368	0.0475515	-0.0526952	-0.0393224	0.218179	0.0171959	-0.0159184	0.00334064	0.0497442	-0.0369968	-0.0117652	0.0415563	0.13856	0.10708	0.0851037	0.163897	0.0975143
ENSG00000163235	-0.0788716	-0.0489016	0.0659904	0.161519	-0.0702413	0.0138014	0.0952026	-0.0763249	0.0585664	0.0225172	0.160735	-0.0667319	-0.2094	-0.110227	0.0546815	0.175576	0.213411	0.107423	0.0940454	0.228602	0.135936	0.223135	0.0897836	0.0803237	0.102486	0.218187	0.0914955	0.246368	0.169255	0.232593	0.122883	0.138994	0.280798	0.127426	0.103141	0.114138	-0.494983	-0.555287	-0.514832	-0.528705	-0.616635	-0.57891	-0.472889	-0.537787	-0.485317	-0.642638	-0.407191	-0.558291	-0.485078	-0.472144	-0.395216	-0.587226	-0.455264	-0.593096	-0.370926	-0.350555	-0.796449	-0.406836	-0.646278	-0.150123	-0.619503	-0.456455	-0.779698	-0.539706	-0.641558	-0.401182	-0.143206	-0.0098078	-0.0890229	-0.306456	-0.0375498	0.0194247
ENSG00000142599	-0.00968318	-0.0096858	0.0270928	-0.0316448	0.035339	-0.0285354	-0.0954941	-0.083445	0.0529076	-0.0193589	-0.0276684	0.0611512	-0.0340635	0.0723138	0.0101692	0.138419	0.116448	0.124129	0.127332	0.128017	0.0731107	0.167241	0.0458338	0.0746748	0.103597	0.0533886	0.256194	0.0653762	0.194011	0.168933	0.0610619	0.136606	0.220547	0.0930731	0.0952086	0.0763749	0.067402	0.129102	0.119989	0.146949	0.157577	0.129916	0.167088	0.18398	0.166598	0.0241106	0.17872	0.0937381	0.100215	0.158359	0.128974	0.121019	0.10508	0.0252437	0.15207	0.125473	0.103486	-0.0775518	-0.0515052	0.120355	0.158917	0.0229665	-0.0132965	0.0237343	-0.0798591	-0.106371	0.206861	0.387018	0.325774	0.383075	0.364286	0.220699
ENSG00000126822	0.0110316	0.0152671	-0.0194156	-0.0186028	0.0040591	0.0565817	-0.0213119	0.000654324	-0.0833878	-0.0378707	0.0296988	0.0279894	-0.00130957	0.0326417	0.0184639	-0.0793515	0.0282717	-0.0455974	0.0509559	0.181495	-0.0394058	0.0572611	-0.0998118	-0.110217	-0.00263894	-0.0871947	0.0368293	0.343507	-0.0754894	-0.00399625	-0.0148934	-0.0519609	0.0878273	0.0757716	0.0186104	0.0853205	0.470688	0.492131	0.480158	0.451903	0.506095	0.501043	0.50253	0.510513	0.457739	0.433055	0.465937	0.491954	0.476767	0.467164	0.465471	0.466537	0.505263	0.459053	0.499247	0.482407	0.428492	0.453297	0.403645	0.444907	0.527605	0.464507	0.412068	0.364391	0.425219	0.335564	-0.314432	-0.159132	-0.278126	-0.169267	-0.19773	-0.324764
ENSG00000198818	-0.002057	0.0229412	0.00748507	0.0325017	0.045113	-0.00216064	0.00603617	0.0136142	0.0274579	-0.0324596	0.0381219	0.0267338	-0.0252746	0.0128213	-0.0241443	-0.146821	-0.0916979	-0.109273	-0.0593152	-0.114362	-0.0387796	-0.064643	0.00134611	-0.0662574	-0.0793434	-0.105441	-0.0941372	-0.0487225	-0.0271127	-0.130149	-0.129952	-0.128243	-0.175936	-0.00845933	-0.0867099	-0.0290041	-0.0606841	-0.150448	-0.287543	-0.222848	-0.187817	-0.161372	-0.28798	-0.2084	-0.280187	-0.180402	-0.225615	-0.168212	-0.132574	-0.190077	-0.189296	-0.120403	-0.242406	-0.0974672	-0.207102	-0.156492	0.02179	-0.00179748	-0.00469897	-0.0659475	0.0175248	0.00558326	0.00816318	-0.0583319	-0.00566804	-0.0317208	-0.228125	-0.278693	-0.245264	-0.238769	-0.183616	-0.137032
ENSG00000154814	-0.0378992	0.0103456	0.053085	0.0900005	-0.00488937	0.0669918	0.0119921	-0.0246513	-0.0178434	-0.0817082	0.00485997	-0.0217168	0.00619765	-0.00289089	0.0162745	-0.0151258	0.00967502	-0.0432181	-0.041713	-0.0682114	-0.0517883	-0.182708	-0.0309572	-0.049201	0.00677698	-0.0829094	-0.0409701	-0.136165	-0.0102575	-0.0267392	-0.0518036	-0.0351403	0.04144	-0.0579968	-0.0520241	-0.019264	0.0412689	0.00104246	0.0803334	0.0621899	0.0540557	0.0696695	0.0644538	0.0557027	0.118036	0.115227	0.104398	0.0603063	0.0875171	0.138272	0.135608	0.138192	0.154488	0.158142	0.183463	0.10002	0.0563492	0.0253526	0.0982976	-0.15386	0.0183908	0.0601115	0.0665576	0.0504006	0.0541915	0.0375303	0.295384	0.24153	0.315398	0.239224	0.295583	0.305019
ENSG00000131143	0.0305094	0.0698427	-0.0395952	-0.0137277	-0.0737493	-0.052856	0.0104856	-0.0159985	-0.0274105	0.0564772	0.0607662	-0.0405544	-0.0550024	-0.085642	0.00292223	0.0304333	0.0316203	-0.0151207	-0.00921657	0.0719213	-0.0717199	-0.0135463	0.0315338	0.0408604	0.0390144	-0.0213758	0.0046671	0.1459	-0.0507225	-0.0564385	-0.0409026	-0.0138508	-0.0169092	0.041221	0.0597705	0.0275007	-0.126623	-0.236177	-0.166238	-0.198306	-0.25149	-0.178285	-0.174391	-0.198353	-0.26659	-0.126558	-0.202877	-0.19965	-0.129358	-0.192389	-0.160912	-0.230474	-0.200645	-0.0900377	-0.223416	-0.16121	-0.0693745	-0.0027664	-0.0137507	0.337941	0.0143521	0.0297387	0.0644783	0.0308518	0.0190713	0.108328	-0.0564491	-0.0689554	0.000820302	-0.0687625	0.0352796	0.0731138
ENSG00000070182	-0.0321277	-0.0255242	-0.00884405	-0.0629785	0.0218766	-0.00553547	-0.0396773	-0.0219999	0.0264678	-0.0310227	-0.078071	0.014197	0.021057	0.0625914	-0.00213867	0.110465	0.121813	0.125336	0.1469	0.126592	0.108717	0.202687	0.0554215	0.0831279	0.0528738	0.0789504	0.238151	-0.0584654	0.103996	0.0743173	0.123057	0.129344	0.136358	0.211167	0.164564	0.255079	0.200545	0.240727	0.238284	0.249118	0.27097	0.24883	0.245056	0.252862	0.279618	0.22007	0.249209	0.225412	0.203254	0.231059	0.197499	0.204327	0.229221	0.166552	0.232411	0.229419	0.157324	0.130547	0.0694504	-0.0738264	0.235951	0.152365	0.147156	0.090942	0.146592	0.0656447	0.023587	0.153413	0.1106	0.133558	0.0379606	-0.051868
ENSG00000130758	0.00454694	-0.0189297	-0.0299372	-0.0225039	-0.0196269	-0.00321424	-0.0203041	0.00420633	-0.0502702	-0.00820068	-0.0225551	0.00637529	0.0250731	0.0542418	0.0351883	0.127622	0.128257	0.0481631	0.0805201	0.0856384	0.0824334	0.170152	0.0605385	0.072048	0.0194293	0.0680432	0.127323	0.0544536	0.00261407	0.0166162	0.118023	0.141414	0.123586	0.149994	0.101882	0.115523	0.0627316	0.0755623	0.0766602	0.0510523	0.0451753	0.0649912	0.054397	0.0447476	0.160646	0.126756	0.132762	0.0899589	0.0489302	0.0512365	0.0597888	0.0668119	0.0933691	0.0965943	0.0505925	0.114303	0.0839802	0.0501828	-0.0153586	0.134136	0.193079	0.138799	0.141218	0.123312	0.106172	0.116888	-0.197992	-0.0201522	-0.0725914	-0.0768403	-0.15923	-0.295096
ENSG00000166037	0.00385886	0.012615	0.00628382	0.0358454	-0.0174906	-0.0418844	-0.0069766	0.0573656	0.00697084	-0.022392	-0.0217403	-0.000996455	0.00521253	-0.00678206	-0.0246173	-0.123422	-0.0849864	-0.165776	-0.155331	-0.233593	-0.107612	-0.160772	-0.0847474	-0.099145	-0.155874	-0.151323	-0.238308	-0.276338	-0.0985658	-0.134261	-0.08843	-0.146697	-0.156763	-0.0452361	-0.0653071	-0.0381143	-0.144298	-0.155655	-0.147989	-0.14732	-0.105155	-0.145015	-0.132987	-0.17916	-0.181058	-0.0955824	-0.16322	-0.0708865	-0.107029	-0.105444	-0.0882487	-0.0649565	-0.103639	-0.0979325	-0.133917	-0.184315	-0.288984	-0.217557	-0.127662	-0.510927	-0.36271	-0.235482	-0.271706	-0.244375	-0.205538	-0.315151	0.0404459	-0.0500026	0.0240188	0.0260573	0.0464872	0.173515
ENSG00000068308	0.019336	0.0167155	0.00501393	0.00284758	-0.00763515	0.030986	0.0081833	0.0180597	-0.0248482	0.0276888	-0.0203522	-0.0369421	-0.0263543	-0.0103636	-0.0493478	0.0764024	0.052111	0.0531039	0.0533439	0.0342013	0.0448186	0.0671617	0.116454	0.113988	0.0529378	0.0974095	0.0865341	0.180189	0.070595	0.0346724	0.10597	0.109169	0.110043	-0.431018	-0.441687	-0.46437	-0.0224805	-0.0995398	0.0081923	-0.0780592	-0.0223903	-0.0350006	-0.0243453	-0.0328659	-0.0382446	-0.0250753	-0.020837	-0.0344667	-0.0147302	-0.0425507	-0.0651942	-0.0179068	-0.0244663	-0.00780845	-0.0865768	-0.00828956	-0.089511	-0.0237028	-0.0860078	0.0420599	0.049467	-0.00110269	0.0173845	-0.0466438	-0.0324945	-0.0273208	0.0908743	0.140803	0.109513	0.125898	0.0516538	-0.0563936
ENSG00000163939	-0.00964962	-0.00305681	-0.0134343	0.00743096	0.0333217	0.0161436	-0.0186368	-0.00751356	0.00560465	-0.0221942	0.00835768	-0.013898	-0.00880272	-0.00963433	-0.0110319	0.0512955	0.0861017	0.0973764	0.0885288	0.0731036	0.0710321	0.0636855	0.0780223	0.0680015	0.0984108	0.0719616	0.0501489	0.0102276	0.0924759	0.130627	0.0683896	0.0907131	0.0137684	-0.129955	-0.105184	-0.106317	-0.0363651	-0.0536822	-0.0202418	-0.0179724	0.00948665	-0.0120314	-0.0101749	-0.0211051	-0.000196294	-0.0151976	-0.0379556	0.0117688	-0.00672333	-0.023363	-0.0172593	0.00353016	0.0126881	-0.0264926	0.00423716	-0.023342	0.0810035	0.0808944	0.153107	-0.0302483	0.0876214	0.119021	0.0672926	0.0827718	0.101542	0.0660619	0.181271	0.136756	0.143136	0.126283	0.138361	0.253769
ENSG00000067369	-0.0213601	-0.0201945	-0.00294636	0.0204569	-0.00471778	0.0334636	0.0362259	-0.0655606	-0.0447837	-0.047695	-0.0274608	-0.0307651	-0.00764712	0.0003873	0.0429538	0.0502675	0.0945994	0.0848327	0.0771431	0.0816456	0.0471857	0.0177815	-0.0110319	0.0349949	0.0579297	0.0455395	0.0459107	0.0802749	0.0561282	0.0876106	0.0298735	0.0709958	0.0713773	-0.0617149	-0.0333631	-0.0618481	0.0714865	0.0808512	0.114729	0.133243	0.136809	0.121719	0.110188	0.133982	0.111142	0.107105	0.101082	0.107456	0.097911	0.133096	0.0996951	0.11856	0.0886088	0.103817	0.125829	0.109751	0.173253	0.184893	0.225363	0.0948881	0.206387	0.216364	0.22032	0.202506	0.227647	0.24658	0.131846	0.113953	0.171198	0.0381141	0.0842175	0.102122
ENSG00000132561	-0.0630292	-0.0404655	-0.010967	-0.0734637	-0.0537382	0.0231977	0.0415432	0.0714598	0.0466178	0.0345259	0.00179035	0.0475093	0.0337943	0.0210465	0.0290235	-0.125046	-0.147955	-0.0750144	-0.0595406	-0.130048	-0.34082	-0.348723	0.0177672	-0.0317263	-0.0607652	0.00191542	-0.0404306	0.0722062	-0.141901	-0.133117	-0.328202	-0.148496	-0.167191	-0.148059	-0.254129	-0.133225	-0.171272	-0.164578	-0.118156	-0.145507	-0.139346	-0.146656	-0.144052	-0.285431	-0.209711	-0.212781	-0.220853	-0.197253	-0.217728	-0.239257	-0.275752	-0.158794	-0.168687	-0.183417	-0.144846	-0.197081	0.328339	0.31461	0.313028	0.478455	0.270788	0.27783	0.279352	0.246842	0.224519	0.251108	-0.182721	-0.160625	-0.137512	-0.173987	-0.231405	-0.148808
ENSG00000174136	-0.0269644	-0.0301637	0.000493257	-0.0560547	0.0793614	0.0210997	-0.0167121	0.016648	-0.0755193	-0.0293039	0.0107528	0.0729197	0.0448678	0.0290301	0.0461605	0.232048	0.240578	0.250792	0.25215	0.29607	0.30145	0.32773	0.230082	0.243936	0.243155	0.268939	0.229902	0.433076	0.276541	0.291276	0.325563	0.229603	0.293264	0.248079	0.228263	0.194737	-0.124826	0.00152842	-0.0329889	-0.0258196	-0.0658938	-0.0343301	-0.02323	-0.0123586	0.00997378	-0.0294034	-0.0328772	-0.015863	-0.0210236	-0.0679239	-0.0331015	-0.0302677	0.00719388	-0.0688342	-0.0453978	0.0134929	-0.0409531	-0.102456	-0.172463	0.106866	-0.0305335	-0.0492505	-0.0881164	-0.02272	-0.138143	0.073446	0.0834179	0.156558	0.191752	0.170121	0.189054	0.172955
ENSG00000198663	0.0260237	0.00526754	0.00891375	0.0121503	-0.0393256	-0.0226436	-0.00154232	0.0452828	0.0138665	-0.0025423	0.00756288	-0.0351107	-0.00846217	-0.0417341	-0.0386246	-0.195862	-0.210409	-0.265566	-0.212525	-0.189964	-0.265924	-0.194859	-0.181225	-0.202205	-0.179772	-0.18555	-0.216532	-0.0242574	-0.188803	-0.182814	-0.153856	-0.267378	-0.192859	-0.139449	-0.11329	-0.134426	-0.0958653	-0.103632	-0.104351	-0.11686	-0.104018	-0.0921919	-0.0922765	-0.115183	-0.0723961	-0.0818267	-0.118751	-0.11904	-0.117172	-0.139524	-0.139677	-0.0990992	-0.144785	-0.14696	-0.146255	-0.106354	-0.0343522	-0.0467272	-0.0648425	0.0304304	-0.0815021	-0.0704242	-0.104058	-0.0696064	-0.104698	-0.07606	-0.138319	-0.151261	-0.165608	-0.107266	-0.102329	-0.119625
ENSG00000102057	-0.13797	-0.0944419	-0.0573737	-0.0648162	0.00571561	0.0344202	-0.0246077	-0.022025	0.157619	0.0199228	0.025965	0.0942252	-0.0438983	0.166667	0.0515472	0.189696	0.19551	0.197882	0.159233	0.104922	0.384673	0.254159	0.237177	0.23997	0.230588	0.208551	0.352584	-0.295205	0.28051	0.312954	0.165167	0.270326	0.394653	0.171641	0.145091	0.025289	0.183742	0.260105	0.229268	0.256183	0.409487	0.346791	0.368051	0.408511	0.34624	0.186028	0.346861	0.263174	0.165894	0.210227	0.282427	0.308176	0.301566	0.178708	0.397055	0.288861	-0.463387	-0.850243	-0.67137	-0.508426	-0.744003	-0.86892	-0.804558	-0.701695	-0.787355	-0.89797	-0.286342	-0.13805	-0.0831147	-0.0437848	-0.0686297	-0.325719
ENSG00000106105	-0.0274412	-0.00984725	0.0226997	0.0204216	0.0347978	0.0225615	-0.00243609	-0.00678021	0.00137663	-0.0394111	-0.00230513	0.0221399	0.00496905	-0.0186819	-0.0241142	-0.0583831	-0.0686716	-0.120037	-0.126591	-0.127534	-0.104062	-0.0828205	-0.0825001	-0.0414685	-0.0655353	-0.0677252	-0.157346	-0.0362728	0.131825	0.117516	-0.0666101	-0.0586618	0.077196	-0.058892	-0.0492373	-0.0749044	-0.0734036	-0.038493	-0.0600587	-0.0632505	-0.0677708	-0.0611697	-0.0948573	-0.092664	-0.0526237	-0.0794516	-0.0743529	-0.0772177	-0.0634944	-0.084087	-0.0513186	-0.0816903	-0.0660643	-0.0604326	-0.0849727	-0.0752552	0.0471923	0.0550441	0.0307069	-0.00865645	-0.042583	-0.0408892	0.00777664	0.0608467	-0.00575385	0.0502525	-0.00761342	-0.0964987	0.00264676	-0.0290499	-0.0184627	0.00510585
ENSG00000009830	-0.0452211	-0.0135073	-0.00529422	-0.0286237	0.0474041	0.0594732	-0.00549779	-0.0153711	0.0683663	-0.0133425	-0.0186468	0.000336687	-0.0204062	0.0593259	0.0238811	-0.0100025	-0.0244986	0.0526905	0.0309182	0.0459008	0.000591322	0.0264621	-0.0714546	-0.0987116	-0.0419041	-0.00207572	0.0870632	-0.00843626	-0.04711	0.0177344	-0.0454274	-0.0128623	0.055303	0.06479	0.0671336	0.0401056	-0.224511	-0.196249	-0.244814	-0.186091	-0.232631	-0.213879	-0.220757	-0.240988	-0.165069	-0.194733	-0.210415	-0.192412	-0.216344	-0.147769	-0.221875	-0.154835	-0.154111	-0.16988	-0.141672	-0.15463	-0.121457	-0.136314	-0.149233	-0.141434	-0.0352401	-0.0812106	-0.0569903	-0.112241	-0.074815	-0.174059	-0.0583322	0.067148	-0.0548152	0.0474398	0.0305602	-0.0795457
ENSG00000068400	0.0413585	0.02284	0.0228068	0.0164735	-0.0514544	-0.0399999	-0.0576917	-0.0108602	0.0153051	-0.000636608	-0.0624171	-0.00456996	0.0143938	0.0254127	-0.0063156	-0.0285101	-0.0450972	-0.0621517	-0.0261282	-0.0583111	-0.0440595	-0.0907974	-0.0655726	-0.011326	-0.0621394	-0.0467328	0.0522635	-0.0488515	-0.0511817	-0.0439507	-0.0946298	0.00384232	0.0045865	0.0676283	0.0610639	0.0449175	0.156976	0.0702969	0.146693	0.153991	0.135648	0.129614	0.116912	0.142214	0.191743	0.193361	0.182308	0.150302	0.126638	0.142976	0.117409	0.127636	0.141317	0.0924103	0.133966	0.160401	0.136133	0.145439	0.121909	0.384473	0.179921	0.146248	0.118561	0.0840001	0.11842	0.136526	-0.0783531	0.0439878	0.0523526	0.070414	0.00043582	0.0598868
ENSG00000196498	-0.115552	-0.0950955	-0.0520343	-0.0848043	0.00701453	0.00237149	-0.0992817	-0.0867252	0.107896	0.0308552	0.0364584	0.0719813	-0.031388	0.118233	0.0665697	0.00106236	0.0272644	0.0156634	0.0121451	0.0481819	0.0361342	0.125594	-0.0777662	-0.0604434	9.12068e-06	-0.041732	0.228998	-0.0833729	0.0742402	0.110461	0.0161761	0.0476897	0.242141	0.341872	0.375876	0.375175	-0.000473786	0.0469199	0.145472	0.127024	0.169441	0.119698	0.166929	0.232146	0.14885	-0.114638	0.129384	0.0557717	0.089836	0.146998	0.0642294	0.0963234	0.116793	-0.0613162	0.167987	0.12786	0.392695	0.185588	0.139456	0.316437	0.414095	0.221662	0.234519	0.232129	0.126454	0.00651944	0.0350432	0.357467	0.197405	0.296565	0.198353	-0.0963656
ENSG00000011021	-0.00229406	-0.0019816	-0.00526624	-0.0374629	0.0130079	-0.0220325	-0.0431274	-0.000299573	0.0264315	0.031047	0.0247252	0.00654165	-0.0034195	0.0428068	-0.0155791	-0.0625458	-0.0116183	-0.0124333	-0.0330133	0.00375408	-0.0463115	0.0306703	-0.0615609	-0.0316163	-0.0140648	-0.0663263	0.0451825	0.10171	0.0390601	0.0263077	-0.0492014	-0.0303343	0.0396741	0.189394	0.14897	0.194451	-0.0320649	-0.00915072	0.0441225	0.0393097	0.0350462	0.0174213	0.0320979	0.0749335	0.0323848	-0.0912675	0.0273782	0.0169878	0.0235925	0.0350542	0.0115882	0.00480586	0.00361922	-0.0431502	0.0267115	0.0253589	0.0206376	-0.0825348	-0.0849098	0.00234926	0.0100597	-0.0686167	-0.0525709	-0.0534564	-0.0889889	-0.116023	0.152416	0.295743	0.230784	0.247999	0.236199	0.0540464
ENSG00000115875	0.0285102	0.0407584	-0.0343028	0.00846379	0.0141434	0.0356025	0.0255776	0.0291738	-0.00660906	0.0112465	0.00438259	-0.0431099	-0.031924	-0.0848691	-0.0707711	-0.0067146	-0.0120486	0.0043314	0.0322003	-0.0370571	0.0377354	-0.0380997	0.00693046	-0.030896	-0.0279846	0.0409881	-0.103815	-0.0581595	0.0276509	-0.00978821	0.0201541	-0.0209226	-0.0605364	-0.202002	-0.193901	-0.220185	0.137915	0.0821537	0.0935834	0.0695584	0.0527612	0.095226	0.0874103	0.0586378	0.0558901	0.128033	0.0649112	0.124265	0.129422	0.0813035	0.0844399	0.135165	0.0947722	0.146028	0.118773	0.102963	-0.0483181	-0.00615877	-0.0940754	-0.231594	-0.166317	-0.0721839	-0.0891142	-0.0959193	-0.0958671	-0.0774122	0.0967916	-0.0129908	0.0118585	-0.125134	-0.0394134	-0.0801367
ENSG00000172638	0.0375783	0.0771485	0.044442	-0.0135622	-0.0308403	-0.0260995	-0.0886841	0.00733122	-0.0059016	0.0430467	-0.0495586	-0.00187717	0.0382799	0.0180066	-0.00611743	0.043814	-0.0930574	-0.121949	-0.136248	-0.0887057	-0.160741	-0.186318	-0.0263873	-0.0381602	-0.104828	-0.0265282	-0.0494924	-0.0790709	-0.166342	-0.153676	-0.213887	0.00488532	-0.138381	-0.00946339	-0.0616707	-0.0807253	0.284411	0.118432	0.326197	0.303724	0.311769	0.300908	0.253787	0.347035	0.334607	0.326432	0.295067	0.307435	0.278017	0.311053	0.263323	0.22056	0.209324	0.247445	0.20301	0.313081	-0.0761738	-0.0231798	-0.152099	-0.0303057	-0.149841	-0.0269481	-0.0721812	-0.0930278	-0.0582556	-0.127894	-0.324674	-0.0897624	-0.368098	-0.218722	-0.240735	-0.306619
ENSG00000124532	-0.00491003	0.0149005	-0.00478155	0.0225851	-0.0125051	0.00503672	-0.0317408	0.0314074	0.0495516	0.00773965	0.025111	-0.000141665	-0.00107812	-0.0385714	-0.0238597	0.0175237	-0.0319004	-0.00243269	-0.0191776	-0.0556818	0.0756261	0.0305831	0.0566771	0.00184358	-0.0079147	-0.0111061	-0.00561676	-0.204341	0.00328606	0.00871179	-0.0110258	-0.0257587	-0.0125385	-0.0352792	-0.0371012	-0.074963	-0.190854	-0.246345	-0.282875	-0.211712	-0.237534	-0.219757	-0.253574	-0.26882	-0.304813	-0.271577	-0.273869	-0.241095	-0.210014	-0.283184	-0.229219	-0.208823	-0.270194	-0.280706	-0.25139	-0.190496	-0.136539	-0.112437	-0.0526997	-0.393267	-0.17499	-0.156898	-0.13621	-0.118262	-0.0979013	-0.0757359	-0.187911	-0.266546	-0.297091	-0.275854	-0.204181	-0.0899249
ENSG00000124299	0.0312482	-0.0308295	-0.0162617	0.0117776	0.0191156	-0.0734446	0.0204644	0.047869	-0.0211441	0.0333892	0.0389628	0.0151727	-0.00431275	-0.0411228	0.0377931	0.0261677	0.048012	0.0271778	0.06416	0.12554	0.0669959	0.100789	0.0385694	0.0914089	0.0946166	0.0880247	0.0145952	0.179571	0.0335081	-0.0319575	0.134122	0.0316184	0.0927186	0.0760949	0.0884824	0.0960382	0.142615	0.105518	0.117079	0.103377	0.0994097	0.167252	0.125354	0.18105	0.0509918	0.19271	0.130957	0.107777	0.136995	0.107064	0.099969	0.11656	0.0910074	0.1117	0.0728027	0.169972	-0.119928	-0.194256	-0.276335	0.132776	-0.142418	-0.139735	-0.204508	-0.163707	-0.223687	-0.180271	0.266524	0.280715	0.238333	0.24343	0.268783	0.0808163
ENSG00000049883	-0.01342	0.0107851	0.0286559	0.00196909	0.0450653	0.00583981	0.00690735	0.0106687	0.037813	-0.0229215	-0.0115247	-0.010077	0.0399332	0.0315068	-0.0327853	-0.274822	-0.217801	-0.322132	-0.278574	-0.252333	-0.159325	-0.173801	-0.284631	-0.283198	-0.324764	-0.253892	-0.387635	-0.202013	-0.181558	-0.308492	-0.150804	-0.359368	-0.269191	-0.217648	-0.282917	-0.290352	0.0922928	0.0457695	0.0415405	0.0169892	0.0953823	0.0955731	0.102018	0.112482	0.0979181	0.127125	0.103662	0.120655	0.16398	0.137636	0.164531	0.035853	0.129975	0.0596612	0.0989834	0.116568	-0.206776	-0.156156	-0.134251	-0.355371	-0.287811	-0.197656	-0.234576	-0.181378	-0.108728	-0.140888	-0.361918	-0.441435	-0.302702	-0.452359	-0.338106	-0.323438
ENSG00000178409	-0.0546954	-0.0861326	-0.02703	0.0408207	0.0656991	-0.121555	-0.0240284	-0.0057633	0.130943	-0.00055582	0.0855122	0.0778043	0.0391131	0.0573082	-0.0189489	-0.135872	-0.123757	0.0150757	-0.110803	-0.212751	0.105168	0.139258	0.0714003	-0.0134816	-0.00947368	0.00649526	-0.0340069	-0.291968	-0.0478329	-0.0309634	0.0674871	-0.0233825	-0.0587154	0.118637	0.0698155	0.119377	-0.30446	-0.220892	-0.365068	-0.253736	-0.143649	-0.129541	-0.237261	-0.198095	-0.266728	-0.274424	-0.173337	-0.289024	-0.386148	-0.411585	-0.312674	-0.293453	-0.393396	-0.407492	-0.305861	-0.321582	0.00888404	-0.0469886	-0.0414486	-0.342577	0.0914978	-0.0188295	-0.0469554	-0.173571	0.0311455	-0.185189	-0.127904	-0.0768662	-0.0531422	0.0812699	0.055989	0.0808201
ENSG00000085377	-0.0335937	0.00661467	0.0434965	0.0549949	0.0324587	0.0197133	-0.0313997	-0.0449244	0.00679635	0.0066746	0.0214996	0.020045	-0.00883661	0.00796136	0.0131716	0.00780347	0.0584789	-0.053812	-0.0168107	-0.00388952	0.104805	0.0672504	0.00963157	0.00868274	0.0312696	0.00233405	0.0284499	-0.0428477	0.0768525	0.0603742	0.0961966	0.00221089	0.0108411	-0.16107	-0.156098	-0.14603	0.0444612	0.0515229	0.0294043	-0.0289171	-0.0104313	-0.0234752	-0.0205606	-0.075974	-0.0920663	0.0699541	-0.0339061	0.0316819	0.0293119	-0.089124	0.00764756	-0.0391895	0.00358402	0.0208424	-0.00948053	-0.0403936	0.108969	0.159259	0.156038	-0.00669383	0.107665	0.145041	0.132119	0.162793	0.162086	0.15764	0.0820399	0.0261051	0.0573876	-0.0221037	0.000882926	0.0472662
ENSG00000172500	0.0393457	0.026428	-0.054038	0.00795189	-0.0150154	-0.0227966	-0.0134871	0.0338112	0.0348066	0.0387412	0.0447811	-0.0130723	-0.0174999	-0.0607236	-0.0410232	-0.0602606	0.0179238	-0.103023	-0.153243	-0.144551	-0.0414739	-0.00654349	0.0132692	0.0451405	-0.0851421	-0.0229562	-0.0699776	-0.02902	-0.00064178	-0.104961	-0.00613569	-0.0294327	-0.0750217	0.0248364	-0.0739596	0.00377806	0.00508932	-0.0877561	0.00483984	0.000901664	-0.111656	-0.0545478	-0.098645	-0.0510987	-0.114913	-0.0914926	-0.15328	-0.134579	-0.0738501	-0.0850746	-0.116657	0.0941991	0.0786226	0.0815788	0.0855134	-0.102115	0.178448	0.125506	0.110492	0.188892	0.135773	0.140712	0.162937	0.142424	0.129554	0.169365	-0.19954	-0.2028	-0.225808	-0.160921	-0.22691	-0.26634
ENSG00000067445	-0.0336044	-0.0116293	-0.0341165	-0.0277085	-0.0152926	0.0344734	0.0599471	-0.0290391	-0.0260612	-0.011239	0.010381	0.0146419	0.0288944	0.0326901	0.0352559	0.176584	0.177231	0.0860501	0.111424	0.139917	0.179402	0.155672	0.113617	0.110805	0.113082	0.160793	0.13444	0.186969	0.109941	0.149404	0.126177	0.167584	0.161832	0.0530717	0.0527132	0.084806	-0.0121853	0.0299157	0.0443598	-0.00397872	0.0392494	0.0616642	0.0525666	0.00582257	-0.00806417	0.0737718	0.0754928	0.0484565	0.0519954	0.00459544	-0.00341377	0.0306377	0.0629605	0.0508421	0.0511278	0.0442616	0.0971884	0.126138	0.166611	0.223495	0.188725	0.203528	0.220009	0.188091	0.178717	0.178482	0.0107949	-0.0430287	0.038507	0.0047988	-0.0257808	-0.0640425
ENSG00000068724	0.0577354	0.0114921	-0.000991368	0.047161	0.0202565	0.0112261	-0.0255699	-0.00906293	0.033149	-0.00365075	0.00848038	-0.0428645	-0.0270369	0.0149311	-0.0381771	-0.118669	-0.0944858	-0.12525	-0.0425587	-0.0417763	-0.140991	-0.0718474	-0.140858	-0.182876	-0.133543	-0.173909	-0.0399967	-0.0603576	-0.132163	-0.151421	-0.0903852	-0.0658436	-0.0556103	-0.222912	-0.159845	-0.202182	-0.672123	-0.476235	-0.527652	-0.473139	-0.437496	-0.554655	-0.590837	-0.458082	-0.565065	-0.528759	-0.529356	-0.454669	-0.502524	-0.541243	-0.655175	-0.637512	-0.579363	-0.693742	-0.449512	-0.70534	-0.0233554	-0.00758947	-0.145254	-0.146482	0.122955	-0.0668972	-0.102245	-0.132358	-0.0153818	-0.275406	-0.185583	-0.0527337	-0.0708977	-0.0202223	-0.0879957	-0.254905
ENSG00000213079	-0.0235284	-0.0141907	-0.0155994	0.00482431	0.0110621	0.0167203	0.0220244	0.000291947	-0.0120779	0.00252523	0.0217891	-0.0406619	-0.00245518	-0.0248967	-0.0236527	0.16286	0.166381	0.174593	0.161094	0.156155	0.108182	0.133668	0.1928	0.178104	0.19777	0.16058	0.169591	0.112457	0.15548	0.159231	0.120239	0.159812	0.133519	0.122112	0.113259	0.105126	0.0788114	0.115196	0.0544976	0.0884468	0.0591494	0.0739414	0.0689383	0.0813968	0.0847008	0.0727041	0.0497051	0.0702583	0.0466947	0.0777931	0.0870295	0.0959267	0.0676874	0.0789822	0.0735815	0.0402149	0.144206	0.116017	0.159778	0.0986768	0.0987924	0.15277	0.110952	0.0945075	0.0977166	0.0924353	0.112169	0.0605525	0.0994228	0.0778374	0.054655	0.121528
ENSG00000137575	-0.035469	-0.0343717	-0.00917113	-0.00317537	0.00690454	0.0341706	0.0565556	0.00128057	-0.00125575	-0.0248233	0.0470891	-0.0300067	0.00997751	-0.0175753	0.0298016	-0.0105646	0.0353379	0.043007	0.0407246	0.0362259	-0.0500496	-0.0801403	0.0112947	0.047518	0.0263001	-0.00947218	-0.00516305	0.052946	0.0330015	0.0472078	-0.0490613	0.00966154	-0.0464772	-0.0897891	-0.054971	-0.0485707	0.0558438	0.028093	0.00556933	0.0108668	-0.017928	0.059906	0.0492205	-0.0200958	-0.0470113	0.00335825	-0.0173589	0.026028	0.0514095	0.0281683	0.0727897	0.0460192	0.0350284	0.0864929	0.0636429	-0.0508372	-0.101085	-0.0117786	0.00953649	-0.214449	-0.169719	-0.0654464	-0.0483702	0.0160108	-0.013817	0.0295765	-0.135918	-0.276669	-0.251162	-0.216219	-0.214393	-0.0628047
ENSG00000174177	0.0245357	0.0112599	0.074273	0.0739847	-0.00391044	-0.0450757	-0.0290682	-0.0087575	0.0443886	-0.0864817	-0.0211291	0.0687963	0.00308421	0.0500047	0.0189421	-0.0478629	-0.0769661	0.0476369	-0.0143495	0.0174198	0.131596	0.115598	0.0485559	0.0093088	0.0302208	0.0821999	0.0146539	-0.0365533	0.0247987	-0.0637391	0.1637	0.00249268	0.119314	0.379698	0.358857	0.421835	-0.0988049	-0.206891	-0.102778	-0.0469409	-0.240244	-0.196992	-0.0721768	-0.153441	-0.149493	-0.164548	-0.103266	-0.234137	-0.150586	-0.0779253	-0.207916	-0.232792	-0.00343461	-0.120377	-0.11329	-0.197952	0.400567	0.393177	0.324075	0.263022	0.389599	0.38357	0.388026	0.331594	0.334894	0.253748	0.0498425	0.0862217	-0.0147473	0.0602031	0.00516055	0.0235963
ENSG00000065526	-0.0781338	-0.0731645	0.0353439	-0.0363603	0.0706552	0.00402715	-0.0631273	-0.11244	0.038503	-0.0618141	-0.0161462	0.0536597	0.00251481	0.0786428	0.049102	0.104955	0.146549	0.17065	0.144548	0.133717	0.101039	0.179703	0.0692722	0.08099	0.15117	0.0742628	0.223598	0.0325149	0.195359	0.239768	0.10937	0.162854	0.232241	0.294326	0.312542	0.296431	-0.0229488	0.121628	0.0902959	0.129571	0.113972	0.0646341	0.0694422	0.129945	0.113608	-0.0387958	0.130279	0.0438302	0.0380441	0.12048	0.0813258	0.0978293	0.0934959	-0.0154069	0.181743	0.0724414	0.297966	0.162351	0.211906	0.190219	0.324321	0.257802	0.21977	0.243876	0.191091	0.122978	0.194515	0.305038	0.280391	0.261629	0.214648	0.150546
ENSG00000157916	-0.00683954	0.019018	0.0468238	-0.0221886	0.0106987	-0.0280696	-0.0459891	-0.000948593	0.0313726	-0.0181817	-0.0103937	0.0381378	0.0156926	0.0241499	-0.00120704	0.105569	0.128074	0.133868	0.175329	0.135548	0.0952849	0.0824128	0.132984	0.1395	0.147149	0.0892348	0.088483	0.116635	0.107106	0.13785	0.0957825	0.117283	0.161581	-0.81045	-0.751623	-0.829867	0.0938007	0.0875474	0.0860621	0.076969	0.136926	0.143867	0.152551	0.126168	0.156036	0.120741	0.14301	0.104287	0.159562	0.127653	0.174695	0.115258	0.140408	0.124494	0.166572	0.109545	-0.230358	-0.206648	-0.237542	-0.394855	-0.269964	-0.279836	-0.211253	-0.213501	-0.240731	-0.185928	0.150916	0.164018	0.250377	0.308776	0.18847	0.180874
ENSG00000112144	-0.0119074	-0.0280363	-0.0191964	-0.00885951	0.0054492	-0.0311137	-0.0246256	0.0442573	0.0512302	0.0387133	0.0339756	0.00915536	0.0210354	0.00453995	-0.0354637	0.0917691	0.114821	0.148526	0.0924932	0.0892942	0.144003	0.146151	0.188767	0.140707	0.112838	0.165478	0.174537	0.109517	0.164443	0.163045	0.17335	0.0970624	0.0883431	0.0606474	0.0363859	0.0651888	0.0974539	0.180187	0.107598	0.148052	0.108804	0.075849	0.11003	0.0719094	0.109885	0.0523423	0.0724682	0.132402	0.0857159	0.13128	0.131102	0.0696786	0.0696763	0.0687052	0.122009	0.0699681	0.0195876	-0.0979444	0.00539825	-0.228988	-0.0999582	-0.103537	-0.161456	-0.0453368	-0.0309271	-0.078844	0.156485	0.0969816	0.203762	0.124799	0.097852	0.234316
ENSG00000175550	0.0221514	0.0266376	-0.0914524	-0.0217952	0.0131061	0.0132114	0.0437385	0.00440893	0.00221414	0.0534188	0.00687432	-0.0109671	0.00432315	-0.0160004	-0.0574384	0.307057	0.283107	0.280599	0.261896	0.216466	0.294603	0.246209	0.341753	0.328172	0.298571	0.359657	0.292148	0.135812	0.241715	0.219959	0.367033	0.295584	0.209174	0.107932	0.0861153	0.0901437	0.106074	-0.0328279	0.00234228	-0.0630777	0.00405723	0.0834559	0.0398371	0.00525944	-0.0604072	0.0370519	-0.0399023	0.036503	0.0342837	0.00318285	0.0141678	0.0477225	0.0350899	0.151467	-0.0363397	-0.02204	-0.206207	-0.112305	-0.168218	0.12497	-0.0940874	-0.208132	-0.106088	-0.14845	-0.153053	-0.0624499	-0.0977191	-0.0916512	-0.109081	-0.0249721	-0.0404009	-0.0532967
ENSG00000123338	0.0242453	-0.00853475	-0.199701	-0.0534338	0.0892297	0.0561363	0.129235	0.124231	-0.0216098	0.0918662	0.142236	-0.177049	-0.154237	-0.0207589	-0.0392596	-0.0126254	0.0130227	-0.108578	-0.15013	-0.0518386	-0.333931	-0.508175	-0.129637	-0.0256774	0.16604	-0.0374947	-0.0651417	0.40564	-0.0944601	-0.126049	-0.301245	-0.0516357	0.0382803	0.00492357	0.247784	0.0580687	-0.0534461	0.152873	0.104531	-0.0849379	0.0660213	0.11458	0.152596	0.0906178	0.0129997	0.0362955	0.0147956	0.134917	0.103789	0.177451	0.20265	0.0203493	0.0774097	-0.00550696	0.144833	0.123772	0.149464	0.0959908	0.207336	0.514431	0.131678	0.0626345	0.233039	0.0877105	0.229425	0.227035	0.0643619	0.0338721	0.0623932	-0.0335436	0.0213387	0.0481853
ENSG00000171574	0.00790499	0.0373323	-0.0151783	0.00027888	-0.0252993	-0.0109133	-0.00596877	0.0141603	0.0194418	-0.0471522	-0.0103193	0.0254531	0.0372912	0.0253038	0.0298941	0.133923	0.138351	0.160576	0.146942	0.0895904	0.200448	0.267198	0.190596	0.193622	0.154486	0.147775	0.164923	-0.0528585	0.139579	0.172092	0.169407	0.0851103	0.173456	0.213728	0.232095	0.221087	-0.0471286	-0.0068504	-0.0230278	-0.0173601	-0.0137334	0.00633785	0.00980088	-0.0355397	0.00832751	0.0158047	0.0249746	-0.0695421	-0.0183872	-0.00842502	0.0160816	-0.0452298	0.030521	0.037133	-0.00333759	0.0129755	-0.169302	-0.228949	-0.164892	-0.209545	-0.0980784	-0.159581	-0.233963	-0.181639	-0.186309	-0.134047	0.218495	0.26319	0.248625	0.209031	0.24663	0.186421
ENSG00000256087	-0.0114304	-3.4956e-05	0.00844706	0.0460533	0.0188333	0.0267874	0.0421918	0.0154957	-0.0166775	-0.0217119	0.00401863	-0.0111769	0.00571083	-0.0116348	0.00604877	-0.142934	-0.0921445	-0.00339253	-0.0522572	-0.00957546	-0.0322423	-0.0579602	-0.0723833	-0.0951359	-0.0605698	-0.0257855	-0.0450213	-0.178806	-0.0288087	-0.0961185	-0.0201252	-0.0812447	-0.142797	-0.144657	-0.123324	-0.121712	-0.0279523	-0.00632387	-0.0528722	-0.0293479	-0.0880217	-0.0383544	-0.0881974	-0.137839	-0.0531643	-0.059929	-0.0261675	-0.00122251	-0.00802331	0.0330007	0.0141546	0.0301108	0.027542	0.0692169	0.0103766	-0.121602	0.00798932	0.032436	0.0460327	-0.0528166	-0.020877	-0.0187222	-0.0368017	-0.0180116	0.0698505	0.0396308	0.173726	0.00199396	0.144023	-2.04456e-05	-0.0182995	0.247153
ENSG00000175467	0.0251678	0.014878	-0.0219876	-0.0123114	-0.0175142	-0.0250495	-0.0442735	0.0189669	-0.000847422	0.0187391	-0.0228146	0.051484	-0.00144586	0.0331054	0.00984382	0.261486	0.171262	0.258464	0.318827	0.252137	0.223441	0.227519	0.29614	0.300289	0.204172	0.275637	0.310025	0.162265	0.208225	0.16592	0.238878	0.266084	0.29213	0.404844	0.412	0.423418	0.161339	0.108999	0.181168	0.162797	0.144243	0.126851	0.119966	0.137807	0.143488	0.138667	0.165491	0.138147	0.140824	0.121688	0.0589201	0.201387	0.212559	0.167861	0.149641	0.156984	0.0893623	0.0288145	0.0361422	0.27701	0.173246	0.0526054	-0.00725285	0.0428449	0.0452527	-0.0085507	0.119276	0.160958	0.139223	0.123734	0.131797	0.0111625
ENSG00000142208	-0.0287287	-0.0253437	-0.0316604	0.00821178	-0.0512537	0.000689034	0.00120465	0.028028	-0.000394664	-0.0162925	0.0104881	0.0174864	0.0200255	-0.00407731	0.0301112	0.0917935	0.0817859	0.0598414	0.0631688	0.0273353	0.071615	0.116136	0.134171	0.119185	0.109782	0.123066	0.111775	0.0702922	0.0504392	0.0505672	0.123908	0.0987055	0.0779229	0.135477	0.0610923	0.122258	-0.0766094	-0.0854521	-0.0677456	-0.102674	-0.0396269	-0.0405235	-0.0468011	-0.0614541	-0.0399885	-0.0363448	-0.073533	-0.0713841	-0.0949162	-0.0685788	-0.103134	-0.129647	-0.112399	-0.0841705	-0.115122	-0.0146625	-0.0313518	0.0121386	-0.0541168	0.162094	0.0092032	-0.0218571	0.0222014	-0.020442	-0.0295623	0.00191146	0.0149651	0.0878975	0.0359486	0.0739933	0.0112196	-0.0689614
ENSG00000181019	-0.051894	-0.00200221	0.101245	-0.0495693	-0.0403055	0.0347224	0.0634562	0.0729367	0.0223427	0.0558972	0.148905	-0.0369088	-0.0373878	-0.0253017	-0.0436879	0.00518713	-0.0384759	0.0698757	0.0430372	0.0620876	0.0994327	0.181663	0.0116377	0.00300663	-0.0574295	0.0998357	0.105408	0.212635	0.00522024	0.162431	0.0368905	0.0450608	0.175309	0.311123	0.300333	0.227572	0.251094	0.295288	0.345732	0.308974	0.240626	0.243045	0.306011	0.289639	0.3045	0.337923	0.344654	0.349159	0.376091	0.370155	0.390806	0.235266	0.231693	0.291761	0.241061	0.35304	0.50564	0.595059	0.558028	0.520634	0.467809	0.542919	0.551006	0.461445	0.498213	0.590417	-0.100036	0.00939209	-0.123839	-0.127426	-0.0458505	0.0353003
ENSG00000155792	0.0630987	0.019891	0.0281041	0.0631411	0.0305564	0.0316863	0.0853105	-0.0105475	-0.0877118	-0.0436502	-0.0218856	-0.0166881	-0.0347543	0.0137769	-0.0282686	0.0742646	0.068463	-0.0230051	0.0539678	0.133012	0.0142744	0.0466432	0.0646225	0.0464893	0.00979706	0.0443409	-0.0800682	0.237273	0.0278132	-0.0252902	0.111628	0.029633	0.0520817	-0.126374	-0.0457116	-0.0517361	-0.102399	-0.0597674	-0.0735312	-0.181422	-0.103748	-0.0524216	-0.0504591	-0.130309	-0.0573464	-0.00815005	-0.106437	-0.0953011	-0.0612878	-0.14904	-0.0778345	-0.225978	-0.0573787	-0.0561421	-0.0845013	-0.110969	0.206404	0.158419	0.101387	0.0708553	0.21103	0.133371	0.119994	0.0375697	0.106244	0.14533	-0.0413238	-0.29691	-0.124036	-0.239963	-0.0999102	-0.115659
ENSG00000184508	0.0362724	-0.0480303	-0.0995343	0.0585637	0.00204506	0.0779881	0.0924809	0.0220152	0.0152272	0.0110621	0.00895443	0.0534758	-0.0121512	-0.0591889	0.0181826	-0.153577	-0.0763848	0.0874355	-0.119328	0.0689033	-0.13715	-0.0323052	-0.0109715	0.0366046	-0.139773	0.0453192	-0.147513	0.0909579	0.031869	-0.0959887	0.0270132	-0.104778	-0.063681	0.126918	0.141388	0.18474	0.150137	0.16274	0.117245	0.118747	0.0765756	0.0654056	0.118063	0.137654	0.211994	0.16843	0.0809753	0.124049	0.217843	0.0939738	0.193888	0.141735	0.155363	0.205944	0.0543295	0.13735	0.148758	0.16938	0.0653481	0.37074	0.11696	-0.0781139	0.0490642	0.0978983	0.17739	0.0704816	0.0544946	0.0905595	0.0339727	0.0458265	0.0376645	0.106388
ENSG00000135597	-0.0307987	-0.0292621	0.00194649	0.00951609	0.00499494	0.00200138	0.00643055	0.0308873	-0.0190881	-0.0044332	0.0162526	-0.00598032	-0.0236848	-0.027507	-0.013408	-0.0956659	-0.0809489	-0.0946166	-0.111769	-0.132769	-0.134051	-0.253561	-0.0533811	-0.0569475	-0.0524333	-0.0709734	-0.111582	-0.171594	-0.134078	-0.149241	-0.162854	-0.0651896	-0.115562	-0.106117	-0.0885992	-0.0820456	-0.208724	-0.24579	-0.234642	-0.202188	-0.208527	-0.19158	-0.203955	-0.189766	-0.212026	-0.19937	-0.212742	-0.221885	-0.217721	-0.185682	-0.199468	-0.21376	-0.198464	-0.212867	-0.255548	-0.220603	-0.0918733	-0.0224891	-0.0351785	-0.246005	-0.137037	-0.0936323	-0.0847259	-0.126621	-0.0905462	-0.0664292	-0.00916505	-0.0821914	-0.0100538	0.00553679	0.0401156	0.0200317
ENSG00000173473	0.0521916	0.0417266	-0.0039852	-0.0143921	0.0316264	-0.00139414	-0.0293239	0.0106391	-0.012804	-0.0218862	-0.0391665	-0.0127102	0.0232731	0.0165859	-0.0558017	0.137683	0.068801	0.0887506	0.10697	0.0957254	0.0704083	0.0528884	0.110083	0.103531	0.0925238	0.0766258	0.0467523	0.0589107	0.04742	0.0639617	0.0516017	0.135391	0.0661787	-0.0339977	-0.0862617	-0.0698625	0.0341605	0.0256877	-0.00591584	0.0209376	0.086117	0.0765413	0.044303	0.0526415	0.0528905	0.0637305	0.0317668	0.0474055	-0.00516932	0.0218295	-0.0146634	0.0481154	0.0667509	0.0153207	0.0200143	0.013254	0.0393471	0.0408457	0.0943353	0.160962	0.0672956	0.0513313	0.0379839	0.0141082	0.0564688	0.0186135	0.0660333	-0.0285489	0.0286877	-0.0141045	-0.00722913	0.0463617
ENSG00000175376	-0.00735503	0.00840333	-0.0240429	0.0190735	-0.0452504	0.0262014	-0.0215137	0.0486942	0.0349011	-0.0640304	-0.0134746	0.0332685	0.0459873	0.0839657	-0.015776	-0.233426	-0.180555	-0.0698313	-0.106449	-0.194205	-0.0764455	-0.0298127	-0.185217	-0.139347	-0.209612	-0.107742	-0.0465431	-0.332246	-0.211534	-0.187223	-0.162927	-0.175595	-0.186602	-0.209452	-0.180279	-0.290539	0.176453	0.236696	0.158078	0.192922	0.168568	0.204554	0.158574	0.195958	0.165667	0.122632	0.11307	0.183588	0.145207	0.123807	0.0939269	0.243263	0.215905	0.163773	0.247716	0.0804771	-0.0305812	-0.131311	-0.141753	-0.180796	0.00149465	-0.0148647	-0.114267	-0.111164	-0.0685222	-0.161638	0.299671	0.275167	0.317785	0.249675	0.202481	0.192899
ENSG00000105219	-0.0779298	0.0586101	0.0321287	0.0693827	-0.00648405	0.00815918	0.0352066	0.0728128	0.0146536	0.00234077	0.0488499	-0.053911	-0.0494366	0.0267764	-0.0415153	0.143746	0.0758912	0.211185	0.202124	0.138613	0.241914	0.264747	0.176911	0.104924	0.0303317	0.148091	0.27255	-0.33113	0.187235	0.156282	0.229447	0.117849	0.247617	0.383077	0.262397	0.332769	-0.379343	-0.472226	-0.629124	-0.29237	-0.478155	-0.603132	-0.516112	-0.609483	-0.493204	-0.547072	-0.492049	-0.608978	-0.561329	-0.728801	-0.662234	-0.570766	-0.660644	-0.746388	-0.476407	-0.545033	-0.867538	-0.895655	-0.838384	-1.30808	-0.444382	-0.675077	-0.450595	-0.830184	-0.53959	-0.579453	-0.245078	-0.16633	-0.378489	-0.179818	-0.265831	-0.841047
ENSG00000137872	-0.000473082	0.0115593	-0.0189057	-0.0879746	-0.0584657	0.0380869	-0.00394739	-0.0112981	-0.0269168	0.019122	-0.0331586	0.0831152	0.0719414	0.0171999	0.0360976	0.268417	0.19069	0.185398	0.199053	0.271669	-0.1361	-0.0685405	0.216712	0.238788	0.203773	0.223369	0.171656	0.346702	0.256419	0.336751	-0.0769378	0.182722	0.267052	0.15853	0.182036	0.165709	0.130769	0.144352	0.165929	0.0730077	0.162942	0.177022	0.249109	0.118169	0.0980689	0.115155	0.185368	0.0536475	0.184594	0.0956065	0.101748	0.0798314	0.118066	0.121766	0.089337	0.190903	0.228333	0.260558	0.300643	0.298831	0.195578	0.261558	0.281932	0.433202	0.269386	0.338702	0.181348	0.226833	0.149769	0.110134	0.240513	0.230248
ENSG00000173926	0.00972855	0.0132651	0.0461788	0.0637632	0.0669122	0.057689	0.00661996	-0.020166	0.0350789	-0.0632998	0.0746268	-0.0111914	0.0388525	-0.0442254	-0.0529076	-0.102811	-0.219103	-0.0347782	-0.158021	0.00359874	-0.00470717	-0.106883	-0.109571	-0.0670074	-0.097458	-0.0118747	-0.122505	-0.0580999	-0.0289517	-0.0226877	-0.0549061	-0.0853681	-0.0966716	-0.0813463	-0.164564	-0.20463	0.117788	0.0770317	0.0622281	0.111706	0.0787476	0.191188	0.106481	0.121171	0.17703	0.122563	0.128083	0.0688998	0.0787378	0.0856332	0.084046	0.171516	0.0745068	0.209466	0.101102	0.216469	-0.0597226	-0.173821	-0.0472832	-0.0215133	-0.140423	-0.0283644	-0.0870546	-0.209976	-0.085429	-0.0354775	-0.0208234	0.074231	0.0817055	0.251623	0.177077	0.186582
ENSG00000120899	0.0867743	0.0940087	0.0468713	0.00642516	0.0402662	-0.0972349	-0.15004	-0.0556163	-0.065146	-0.0317791	-0.179696	-0.00058341	0.0184453	0.0109461	-0.127687	0.114731	0.107146	0.0404771	0.0128933	-0.126984	0.109749	0.136939	0.0240565	0.018766	-0.0188135	0.0751057	0.122326	-0.428867	0.111094	0.105484	0.116643	0.113808	0.0997551	-0.118636	-0.340953	-0.146014	0.16493	0.130394	0.135317	0.128471	0.146362	0.146533	0.158362	0.172205	0.140597	0.137825	0.142515	0.123078	0.149904	0.0959302	0.130761	0.111298	0.131489	0.120446	0.149841	0.0963338	-1.12798	-1.07387	-1.0472	-0.301215	-0.975343	-1.12758	-1.06019	-0.462818	-0.886803	-1.0212	-0.511831	-0.416422	-0.473856	-0.427251	-0.4373	-0.578464
ENSG00000146005	0.104063	0.121593	0.0372214	-0.0396516	-0.0618531	-0.13223	-0.0931854	-0.11203	0.013872	-0.0222149	-0.0514963	0.0604066	0.00597897	-0.0490255	-0.00689405	0.115873	0.0904443	0.0996835	0.132595	0.163338	-0.119264	-0.101281	0.0679631	0.107894	0.0881351	0.0252827	0.218063	0.367303	0.129418	0.119205	-0.0751659	0.028337	0.152203	0.198371	0.204048	0.214981	0.166779	0.211543	0.178719	0.179393	0.118915	0.128103	0.156403	0.138661	0.173675	0.138534	0.185077	0.0755656	0.109086	0.123387	0.111851	0.0970794	0.122388	0.101875	0.172322	0.126628	0.153895	0.131629	0.110564	0.378232	0.257322	0.214567	0.198182	0.204962	0.156527	0.119614	0.206302	0.340537	0.246839	0.302663	0.345114	0.147743
ENSG00000151834	0.00932557	-0.0074762	-0.0357554	-0.0434169	-0.1018	0.00548624	-0.051625	0.0364707	0.0106628	0.00535982	0.00869349	0.0600851	0.0726148	-0.0781574	0.0410973	-0.358391	-0.463868	-0.395481	-0.436469	-0.367065	-1.11719	-1.27996	-0.402191	-0.313912	-0.359251	-0.391049	-0.429179	-0.322573	-0.367855	-0.361939	-1.04821	-0.48817	-0.431954	-0.612505	-0.511754	-0.625444	-0.3733	-0.421068	-0.404545	-0.41696	-0.441125	-0.348457	-0.361583	-0.458262	-0.320533	-0.24727	-0.30368	-0.297398	-0.26481	-0.312107	-0.300386	-0.238985	-0.265616	-0.281779	-0.289843	-0.317345	-0.386061	-0.406812	-0.46457	-0.344883	-0.623109	-0.547891	-0.439645	-0.369248	-0.415086	-0.456599	-0.491525	-0.510512	-0.500177	-0.40307	-0.262185	-0.248292
ENSG00000170275	0.0457572	0.056918	-0.0040123	-0.00259755	-0.0508944	-0.0114282	-0.00371406	0.00275251	-0.0296662	0.0232602	0.0199206	-0.0472034	-0.0316787	0.0123236	0.00664688	-0.211845	-0.226264	-0.265894	-0.211444	-0.194484	-0.232736	-0.154277	-0.277739	-0.311612	-0.264752	-0.27137	-0.210136	-0.150013	-0.251762	-0.237399	-0.279105	-0.234637	-0.198352	-0.226755	-0.175433	-0.243719	-0.487504	-0.587128	-0.543346	-0.554785	-0.462425	-0.444545	-0.436298	-0.403947	-0.504099	-0.467449	-0.475581	-0.576928	-0.513489	-0.550223	-0.4191	-0.451378	-0.479807	-0.451711	-0.518698	-0.510141	-0.343723	-0.435028	-0.525119	-0.0827901	-0.459986	-0.440487	-0.393923	-0.457108	-0.50342	-0.38151	-0.292957	-0.309231	-0.322219	-0.28713	-0.376724	-0.373568
ENSG00000184517	0.0167318	-0.0610087	-0.00378848	0.0377829	0.0350014	0.0766914	0.0970535	0.014994	-0.0281191	0.00780662	-0.030305	-0.0200816	0.0206143	0.026038	-0.00700762	0.28944	0.313754	0.346339	0.338958	0.2906	0.387429	0.329687	0.319074	0.326154	0.228436	0.364197	0.197894	0.278734	0.312755	0.341648	0.407636	0.280924	0.278483	0.334687	0.376804	0.338274	0.292953	0.260634	0.232616	0.230093	0.250348	0.197412	0.258415	0.199305	0.241137	0.275125	0.264496	0.235652	0.271704	0.289489	0.315452	0.276813	0.303002	0.224058	0.213477	0.235723	0.192605	0.116448	0.230161	-0.0281299	0.212934	0.228756	0.14927	0.137626	0.265495	0.244519	0.366017	0.26328	0.344917	0.237319	0.272064	0.344474
ENSG00000140836	-0.0206499	-0.0254207	0.0941052	-0.183304	0.0842362	-0.051586	-0.0927504	-0.153736	0.0149884	0.115127	0.0821814	-0.0246054	-0.01677	0.114008	0.105893	-0.175033	-0.0516412	-0.115636	-0.0408961	-0.0154135	-0.184719	-0.0201181	-0.194355	-0.203979	0.0218791	-0.127638	0.0515932	0.678391	-0.0826956	-0.000196175	-0.147919	-0.0241576	0.0593209	-0.0842189	0.0847709	-0.0208143	-0.0343668	0.0837573	0.124507	0.136245	0.174755	0.105519	0.113379	0.164764	0.111919	-0.00119411	0.136413	0.0684786	0.0629447	0.141684	0.0963524	0.0233954	0.0676288	0.0372265	0.129879	0.188675	0.419957	0.263021	0.22019	0.752689	0.367512	0.244595	0.451393	0.285473	0.246335	0.265236	-0.0480721	0.101487	-0.204615	0.0261115	0.00618557	-0.22095
ENSG00000187778	0.0166024	0.0308199	0.00574625	-0.0477194	0.00342912	-0.0282424	-0.00842259	0.0564764	-0.0243786	0.0489947	0.00905674	-0.0188428	-0.000593642	0.0320752	-0.002628	0.0220448	0.0436285	0.0171837	0.0392372	0.0551853	0.146738	0.111133	0.122365	0.0686248	0.0461775	0.0697986	0.0650112	0.11306	0.0915902	0.079943	0.128969	0.0415098	0.0992034	0.121839	0.118275	0.105847	-0.0320114	-0.042739	-0.0187941	-0.0629324	-0.00143715	-0.0743903	-0.0183974	0.00582382	0.0211423	-0.0131322	0.00731784	-0.0366298	-0.0170161	-0.0209783	0.00933282	-0.000575381	-0.0508017	-0.0770106	-0.0116332	-0.00253031	-0.0192471	-0.085849	-0.0727345	0.0866493	0.0374951	-0.0488228	-0.0694327	0.0161467	-0.0104849	-0.0232786	0.0717503	0.141619	0.0889583	0.0464749	0.0656122	0.132503
ENSG00000176788	-0.00504076	-0.00516142	-0.0618625	-0.115585	0.00907147	-0.133038	-0.154274	0.0705151	0.0141612	0.0643475	-0.101754	0.0972762	0.093116	0.063831	-0.00810171	-0.154137	-0.239928	-0.222753	-0.284604	-0.384163	-0.165027	-0.137296	-0.248826	-0.270945	-0.324298	-0.0867412	-0.117126	0.11454	-0.266466	-0.383536	-0.107423	-0.168072	-0.355018	-0.154132	-0.321118	-0.116341	-0.0988613	-0.151603	-0.237769	-0.158949	-0.148689	-0.139488	-0.213088	-0.212692	-0.141741	-0.120725	-0.282102	-0.123876	-0.2395	-0.251556	-0.221692	-0.150871	-0.228413	-0.233138	-0.250282	-0.35474	-0.530074	-0.581097	-0.443561	0.43677	-0.370349	-0.437693	-0.511324	-0.236361	-0.370526	-0.478353	-0.0902618	-0.0893577	0.0461088	-0.0386465	-0.155564	-0.152429
ENSG00000144619	-0.163102	-0.131607	-0.145163	0.0012185	-0.0219404	0.0159695	0.0998772	0.0100009	0.0390714	0.0290376	0.132571	-0.0297265	-0.0611346	0.0153539	0.105222	0.0267193	0.0756155	-0.00162622	-0.038786	0.0665957	0.09025	0.0188214	-0.107514	-0.0841832	-0.0442415	0.0319788	-0.0058857	-0.0677061	0.0135248	0.0435015	0.0745921	0.0206817	0.0356548	-0.312018	-0.249771	-0.311218	-0.225204	-0.27335	-0.271635	-0.247425	-0.127685	-0.135714	-0.0889742	-0.135441	-0.245929	-0.243826	-0.216785	-0.22709	-0.125398	-0.144195	-0.0922596	-0.160583	-0.174321	-0.125464	-0.183407	-0.225291	0.0552893	0.0486101	0.107003	-0.179385	0.00369663	-0.0136353	0.0545256	0.0707837	0.0848005	0.117292	0.162789	0.0788613	0.0795526	0.065673	0.127142	0.177941
ENSG00000169621	-0.0118374	0.0339965	-0.122654	0.00842565	-0.12217	-0.00229651	0.135228	0.155695	-0.0837701	-0.0325863	-0.114798	0.114277	0.0254693	0.0768181	0.0798419	0.236469	0.187322	0.0825662	-0.0524555	0.0991589	0.170051	0.126581	0.0909705	-0.14267	0.0782617	0.226183	0.0220604	0.329865	0.217404	0.223011	0.174729	0.216234	0.106507	0.592266	0.506175	0.481597	0.379092	0.318274	0.309462	0.217684	0.310249	0.358016	0.298648	0.284662	0.475872	0.456748	0.305386	0.27195	0.269042	0.327279	0.314538	0.314464	0.173255	0.231119	0.15388	0.345395	0.40745	0.50318	0.535793	0.41944	0.454439	0.443274	0.488476	0.554419	0.455332	0.43246	0.6672	0.488787	0.576537	0.355687	0.465516	0.673413
ENSG00000048707	-0.0121411	-0.00545986	0.029277	-0.0203313	0.00128524	-0.0150323	-0.047757	-0.0556092	0.00407336	-0.0264686	-0.0046809	-0.0184144	-0.0123999	0.000907795	0.0224754	0.0241358	0.05413	0.0497273	0.0429362	0.0579953	-0.00216501	-0.00778259	0.0123306	0.0219519	0.0827449	-0.00340661	0.0378502	0.0593548	0.0331679	0.0766526	-0.0240786	0.0404604	0.0576441	-0.0773505	-0.070812	-0.0805381	-0.0505141	-0.0143348	-0.0176615	0.00980052	0.00698693	-0.0126569	-0.00824092	0.0147648	-0.016319	-0.0440245	-0.00463911	-0.0194904	-0.0375154	0.0262372	-0.0176467	-0.0433959	-0.0561008	-0.0684061	-0.00777775	-0.00721702	0.125734	0.0927932	0.0788892	-0.0812455	0.0763259	0.0835201	0.0883911	0.0830254	0.0789372	0.0733706	0.0751307	0.0309423	0.0413175	0.0658009	0.0902149	0.062867
ENSG00000113583	0.0435561	-0.00685478	0.0486438	0.0312196	0.0199974	0.0110785	0.0427495	0.047215	-0.0109157	0.00403938	-0.0112786	-0.0337581	-0.0591087	-0.0183108	-0.0322849	0.096559	0.0902923	0.0376962	0.107526	0.050506	0.1179	0.128184	0.093671	0.0813259	0.053967	0.106018	0.0584164	0.0829249	0.120512	0.0895001	0.118271	0.0926079	0.0632677	-0.0655538	-0.0737222	-0.109021	0.0653066	0.0781994	0.0529643	0.051119	0.0103384	0.0176704	0.0740987	-0.0277959	0.0135332	0.0709222	0.04258	0.0854833	0.125613	0.105876	0.0943345	0.110706	0.0981857	0.123409	0.0960077	0.0476441	-0.0779885	0.016031	-0.00608736	-0.152339	-0.119423	0.016751	-0.0416222	0.0369238	-0.0821585	0.0148786	0.194826	0.0384359	0.089246	0.0399407	0.152299	0.231822
ENSG00000175229	-0.00440453	-0.0100052	0.00636338	0.0132998	0.0215028	-0.0168914	0.0125798	0.00749155	-0.0140798	0.0185626	0.096271	0.0157364	0.0418962	-0.019705	-0.0289811	-0.012317	-0.0598058	-0.126694	-0.109877	-0.124851	0.0154246	0.0508849	-0.0571037	0.00158022	-0.11953	-0.0895767	0.00845408	-0.222849	-0.0651942	-0.113354	0.0749602	-0.0994846	-0.0508239	0.193131	0.13711	0.162795	0.0236664	0.0903	0.0749444	0.0372215	0.124762	0.120745	0.115306	0.145869	0.0969978	0.144402	0.109181	0.103448	0.115468	0.12314	0.106931	-0.0170009	0.0278276	0.137764	-0.00710089	0.136149	0.0108727	0.0223948	0.0222697	-0.0361393	0.108376	0.0704517	0.0595735	0.0718097	0.042506	0.071818	-0.141248	0.102322	0.0589927	0.137195	0.119766	-0.214685
ENSG00000067992	-0.0318663	-0.0165324	0.0364092	0.0472592	0.0058138	0.00205146	0.0233368	-0.0152796	-0.0170906	-0.0573557	0.00113549	0.00734992	-0.00486619	0.0136673	0.00626512	-0.387074	-0.362134	-0.395672	-0.388156	-0.366014	-0.369602	-0.332907	-0.408051	-0.445276	-0.418718	-0.441461	-0.498283	-0.237033	-0.393082	-0.397681	-0.368173	-0.422645	-0.401937	-0.49249	-0.518821	-0.558284	-0.419205	-0.361946	-0.309217	-0.371896	-0.3798	-0.360679	-0.341278	-0.380549	-0.365129	-0.323798	-0.314228	-0.353391	-0.37975	-0.328761	-0.364804	-0.363036	-0.396073	-0.398208	-0.381013	-0.322617	-0.241484	-0.299881	-0.251686	-0.243037	-0.286124	-0.27459	-0.276949	-0.26594	-0.198925	-0.217329	-0.360472	-0.397558	-0.366311	-0.444391	-0.398082	-0.373628
ENSG00000164219	0.0401143	0.0196296	0.0264413	0.0740885	-0.00599664	-0.0242767	0.00348392	-0.00139212	-0.00121769	-0.0414119	-0.00173426	-0.00147461	-0.0183968	-0.0343658	-0.0257023	-0.405602	-0.606494	-0.528331	-0.649548	-0.554172	-0.634191	-0.634193	-0.487598	-0.560094	-0.554197	-0.503999	-0.697823	-0.519819	-0.559368	-0.632744	-0.535836	-0.642447	-0.673674	-0.453372	-0.397318	-0.526434	-0.227959	-0.21002	-0.266402	-0.281781	-0.273644	-0.243865	-0.252782	-0.262196	-0.24422	-0.181989	-0.252175	-0.241603	-0.253785	-0.20946	-0.25021	-0.166884	-0.224199	-0.157367	-0.225675	-0.263807	-0.190513	-0.165842	-0.110081	-0.405605	-0.311812	-0.201885	-0.199591	-0.279196	-0.199961	-0.219487	0.00856236	-0.165584	-0.130084	-0.100103	-0.0142295	0.0841337
ENSG00000087365	0.0258031	0.0224904	0.000705211	-0.0147241	0.00356959	-0.0168665	-0.00405834	0.0137663	-0.00448828	-0.00109697	-0.0426332	-0.014862	-0.014463	-0.0299439	-0.0039804	0.0488389	0.0233493	0.0355196	0.0540498	0.0538211	-0.00666587	0.0426284	0.0949636	0.112665	0.0769722	0.073318	0.047179	0.097909	0.0426818	0.0476362	0.0324946	0.0512453	0.0590666	0.122921	0.130427	0.126317	-0.0128856	-0.103652	-0.00114693	-0.0604238	-0.0263564	-0.039106	-0.069443	-0.030644	-0.0229538	-0.0515124	-0.00412744	-0.0351746	-0.000905519	-0.00340258	-0.0623962	-0.0241351	-0.0231257	-0.0413002	-0.00425937	-0.0255509	0.0598458	0.0736421	0.0681501	0.216225	0.126568	0.0277121	0.0732716	0.0807451	0.06435	0.0760745	0.0991044	0.119383	0.104129	0.111181	0.105083	0.104641
ENSG00000103005	0.0572561	0.0478919	0.0196639	0.0306567	0.0795635	0.0224514	-0.00604557	-0.00751291	-0.0435536	-0.0254006	0.107982	0.00145704	-0.0961874	-0.00318306	-0.025942	0.0519071	0.00394353	0.104081	0.00587246	0.0691986	0.170818	0.195624	-0.0149348	0.0180727	0.0254389	-0.0278254	0.110537	0.138846	0.119314	0.0829308	0.0816532	0.0613166	0.190216	0.364143	0.323229	0.335084	-0.00471203	0.0353093	0.0308247	0.0373575	0.00159699	0.00443026	-0.0436397	0.0625596	0.0323045	0.0928827	0.0823627	-0.0204285	-0.044183	-0.0297003	0.100652	0.0942572	-0.0385053	0.00915727	0.0837194	0.107284	0.0957306	0.0560524	0.0613217	0.202187	0.0522683	0.132047	0.0809124	0.118694	0.0877251	0.11959	-0.0810689	0.0324176	-0.0382737	-0.0952029	-0.0164527	-0.104327
ENSG00000184887	-0.0182259	-0.0159903	-0.0379851	-0.00899847	0.0179007	0.0331894	0.0390385	0.0120954	-0.0147866	-0.0692975	-0.0568182	0.0565775	0.0679441	0.0122049	0.0121762	0.0972398	0.104807	0.101131	0.118992	0.0848248	0.137761	0.175246	0.135563	0.103643	0.0687845	0.0713293	0.0746879	-0.052266	0.0999782	0.0997601	0.131006	0.119591	0.157948	0.0661928	0.019809	0.0965539	-0.0898748	-0.0743541	-0.0574683	-0.0504669	-0.029359	-0.0634058	-0.0785295	-0.0550608	-0.0919649	-0.0488465	-0.0492884	-0.0529877	-0.0769513	-0.0651361	-0.0679287	-0.0126029	-0.0510949	-0.039474	-0.0592055	-0.0385383	0.168178	0.158866	0.107743	0.193167	0.239932	0.214433	0.17631	0.121892	0.176368	0.156351	0.168684	0.214237	0.204703	0.213012	0.215501	0.130902
ENSG00000113658	-0.00357132	-0.0032314	0.00543126	0.0104797	-0.0113729	0.0320474	0.00504255	0.038477	-0.0351683	0.010791	-0.00841359	-0.0425312	-0.0122168	-0.047667	-0.0204172	0.00333043	0.00636277	0.0592556	0.036987	0.0307784	-0.0241757	-0.0137393	0.033805	0.0603437	0.0506977	0.0273259	-0.0523312	-0.00509118	0.0231733	0.0402996	-0.0107392	-0.0209437	-0.0431397	-0.0453921	-0.0335089	-0.0652534	-0.047603	-0.0444606	-0.0855969	-0.0664251	-0.0991238	-0.0621952	-0.102692	-0.138103	-0.118378	-0.0696652	-0.108795	-0.0488344	-0.0827928	-0.0765352	-0.0586621	-0.0579869	-0.0993755	-0.032174	-0.0926868	-0.0768948	-0.240841	-0.175016	-0.113663	-0.401331	-0.29242	-0.221284	-0.2728	-0.230657	-0.189408	-0.16396	0.262396	0.0696802	0.156535	0.118259	0.202157	0.30448
ENSG00000198513	0.0114094	0.00700292	-0.0624658	0.0146701	0.00331311	-0.015891	0.033167	0.0137268	0.00982034	0.00895182	0.00541977	-0.00136429	-0.00469403	-0.0144832	-0.00750696	0.0660629	0.0798968	0.056806	0.0576331	0.0500892	0.104064	-0.00722336	0.0753217	0.0476181	0.00447889	0.103469	-0.0566786	0.213495	-0.00486498	0.0331514	0.131255	0.0448479	-0.00259791	-0.138557	-0.168473	-0.127178	0.0537548	-0.0527239	-0.0176865	-0.0291592	-0.042382	0.00772237	0.00106798	-0.0789933	-0.0691422	0.0484753	-0.024714	0.0546045	0.0385563	-0.00349166	0.0367185	0.0389551	0.0364506	0.0501612	-0.0325598	-0.0151973	0.000494313	0.0584319	0.0705899	0.0273245	-0.025362	0.0606662	0.0588883	0.0641435	0.0983074	0.0944593	0.130208	-0.0680117	0.0191658	-0.0172425	0.0532005	0.0979431
ENSG00000168411	0.0239947	0.000736931	-0.0214712	0.0107951	0.0151057	-0.0139914	0.0123904	0.0258546	0.100844	0.0252889	0.0151814	-0.0339691	0.0102604	-0.0019293	-0.0726078	0.206644	0.158267	0.254915	0.271951	0.223674	0.22877	0.181405	0.25143	0.208414	0.257225	0.215503	0.211335	0.0864046	0.230887	0.168344	0.184814	0.165617	0.20866	0.0369367	0.0554247	0.0476936	0.17786	0.228803	0.152056	0.190527	0.201083	0.182545	0.117193	0.101316	0.153146	0.197018	0.156398	0.179908	0.172283	0.164308	0.175976	0.17225	0.17436	0.157124	0.166252	0.185838	0.0516497	0.0774913	0.0356665	-0.234294	0.0365476	0.0140026	0.0390683	0.046537	0.0501753	0.0890466	-0.203708	-0.233716	-0.186437	-0.231707	-0.284503	-0.316606
ENSG00000100473	0.116107	0.0081828	-0.139181	0.0164433	0.217627	-0.0208389	-0.0328659	-0.18598	-0.261371	-0.106836	-0.0414254	-0.0859957	0.0894127	-0.315514	0.280337	-0.0743863	0.177895	-0.143921	0.0669562	0.085967	-0.000321115	-0.145638	-0.176836	-0.00849435	0.0909129	-0.0999796	-0.10795	0.0900876	-0.188752	-0.303704	0.115691	0.0592989	-0.293234	0.192222	-0.0759418	0.0707078	0.124754	0.21311	0.111992	0.122307	0.0593809	0.125744	0.274121	0.135558	0.135662	0.0813425	0.114684	0.0977789	0.193729	0.104007	0.12962	0.0489475	0.156483	0.146982	0.0574984	0.0901385	0.334692	0.326325	0.230884	-0.153878	0.282739	0.30976	0.184648	0.3585	0.466559	0.623976	0.179037	-0.00800044	0.107717	0.0991611	0.153044	0.3508
ENSG00000162869	-0.000581116	0.0165338	-0.0303112	0.0122245	0.0333572	0.00165971	0.0126421	0.00153334	-0.0156116	0.0133106	-0.00892644	0.0212195	-0.00364328	0.0452903	-0.0336157	0.0378771	0.0688366	0.0425417	0.0149033	0.00692779	0.15409	0.109039	0.0175781	-0.024069	0.0280569	0.115146	0.0920073	0.035476	0.0879051	0.190649	0.0711146	0.0167085	0.0737506	-0.104901	-0.0598013	-0.0511734	0.0755455	0.122551	0.012262	0.077478	0.0403916	0.0299512	0.0206665	0.0129735	0.0168925	0.0206661	0.0439718	0.0556999	-0.00712977	0.0420623	-0.00329017	0.0154888	-0.0462469	-0.00298335	-0.0252627	0.0240263	0.0420566	0.0677452	0.167993	0.238695	0.000362859	0.0244446	0.0131376	0.0895508	0.0532134	0.101163	0.193463	0.112626	0.147588	0.155721	0.154074	0.266865
ENSG00000164197	-0.0696414	-0.0450469	-0.0235032	0.0123353	-0.0398462	0.0750731	0.103162	-0.0298636	0.0151531	0.0526847	0.0873907	-0.0670435	-0.0508091	-0.0109902	0.0302228	-0.0775361	-0.0532571	-0.0396603	-0.0848946	-0.0325103	-0.0328837	-0.0955922	-0.150504	-0.16866	-0.111552	-0.126438	-0.179127	-0.0357638	-0.0723938	-0.0837436	-0.0531178	-0.0862826	-0.120017	-0.145096	-0.00869788	-0.143233	0.053631	0.00642278	0.100932	-0.0707807	-0.102056	-0.110822	-0.0751325	-0.132312	-0.116068	0.0438173	-0.027976	0.0215245	0.0148592	0.0778352	-0.00848507	-0.0205623	0.0197671	0.0207654	-0.0311074	0.024866	-0.375715	-0.375012	-0.32752	-0.142868	-0.597968	-0.421568	-0.273685	-0.248837	-0.419156	-0.358695	-0.201135	-0.307812	-0.0639461	-0.217933	-0.0886597	-0.0500201
ENSG00000237190	-0.0282189	0.0265353	-0.0293671	0.0442275	0.00336167	0.00424597	0.126626	0.0260128	0.01295	0.041022	0.0230837	-0.0242053	-0.0494472	-0.0707445	-0.0204896	-0.0309819	-0.00015099	-0.0449669	-0.0748174	-0.0113625	-0.00383664	0.0951842	0.0464059	-0.00205285	-0.00482527	-0.00274306	0.124645	0.0556059	-0.0127848	-0.0167916	0.0413061	0.000951923	-0.054456	0.0757289	0.039478	0.105168	0.112458	0.103332	0.0408522	0.0699369	0.0392463	0.0978003	0.0877964	0.0188187	0.068809	0.135526	0.0334375	0.106264	0.0866498	0.04333	0.0762557	0.0731304	0.126283	0.120046	0.080142	0.043914	-0.181905	-0.246722	-0.0951232	-0.0252086	-0.130621	-0.070379	-0.165959	-0.0379329	-0.14349	-0.073807	0.0511223	0.133763	0.0828765	0.150827	0.119803	0.195308
ENSG00000186187	-0.00694244	-0.0237619	0.0567994	0.0381532	0.0358011	0.019232	0.0122713	-0.060769	-0.0294619	-0.00503712	0.00963268	-0.015324	0.0438742	0.00805898	0.0505707	-0.0432101	0.0378345	0.0133828	-0.0280017	-0.00149556	0.0572009	0.129759	-0.00196212	-0.0587049	-0.0550059	0.00257818	0.106886	0.122982	-6.69657e-05	0.046739	0.0778517	-0.00947534	0.0483283	-0.325013	-0.249991	-0.518977	-0.0656121	-0.00951061	0.0435158	0.0387026	0.0369089	-0.022018	-0.0191934	0.0632438	0.0700514	-0.0239271	0.101827	0.0266741	-0.0370817	0.0219604	0.0284355	0.0148662	0.0882531	-0.00251701	0.021452	0.0109994	-0.26906	-0.208336	-0.197441	0.0348939	-0.0992155	-0.124883	-0.15616	-0.0832261	-0.208838	-0.176256	-0.56883	-0.606506	-0.597321	-0.540431	-0.598479	-0.810922
ENSG00000011198	0.00140113	-0.0198619	-0.0276035	0.00990785	-0.00765723	0.0170359	0.0307324	0.0254475	-0.00756894	-0.0415975	-0.012916	0.00902371	0.0518713	-0.00217102	0.00911397	-0.00763195	0.0259919	0.0346009	0.020642	0.0213867	0.0340874	-0.0391757	0.0922905	0.0590025	0.0386423	0.0617479	0.0188673	-0.0535686	0.0534024	0.0584811	0.0373453	-9.89665e-05	0.00430344	-0.0777602	-0.145092	-0.163408	-0.132813	-0.142124	-0.153345	-0.185344	-0.201822	-0.147707	-0.161786	-0.177063	-0.178975	-0.0823646	-0.163415	-0.164079	-0.133245	-0.149013	-0.158021	-0.125038	-0.152505	-0.113122	-0.180831	-0.185577	-0.259954	-0.327858	-0.313348	-0.280036	-0.343423	-0.283831	-0.237757	-0.212015	-0.165515	-0.2102	-0.033291	-0.224311	-0.0242181	-0.237886	-0.126871	-0.00433239
ENSG00000155329	0.0346639	0.029285	-0.0463634	0.0988397	0.017461	0.0386943	0.0893422	0.0570372	0.0276095	-0.0908797	-0.0131541	-0.0315007	-0.00492562	-0.0734247	-0.0311307	0.115479	0.0527031	0.0411172	-0.0713038	0.0468377	0.0993732	0.0199254	0.0699886	0.0394365	0.0126712	0.0460413	-0.0603326	-0.0274893	0.0726603	0.00345215	0.171809	0.0594856	-0.117257	0.0222963	0.0189188	0.0106204	0.272993	0.247177	0.259444	0.195885	0.157712	0.188006	0.141524	0.112188	0.218689	0.258129	0.262065	0.254768	0.227053	0.196818	0.252932	0.236046	0.227778	0.290823	0.149116	0.252245	-0.197797	-0.149253	0.0147074	-0.323451	-0.112481	-0.0512893	-0.120753	-0.129868	-0.0400948	-0.0465377	0.228607	0.0638452	0.0678963	0.107432	0.115745	0.270136
ENSG00000174871	-0.0322474	-0.0317081	0.0688522	-0.005959	0.040393	0.0131422	-0.0171218	-0.0387669	0.0386944	0.0409006	0.0225216	0.0224677	0.0115025	0.0520947	0.00993474	0.0559286	0.0453905	0.0709458	0.028698	0.0132975	0.0940255	0.235372	0.0957648	0.0573365	0.0427417	0.0552536	0.263952	0.0737581	0.0821543	0.146939	0.147826	0.0447031	0.116253	0.339133	0.323145	0.256026	-0.346395	-0.244328	-0.27773	-0.201669	-0.316023	-0.315624	-0.258274	-0.198199	-0.215799	-0.41173	-0.268636	-0.349008	-0.329208	-0.255855	-0.364134	-0.320835	-0.248705	-0.431577	-0.302822	-0.262354	-0.274498	-0.341661	-0.263183	-0.307651	-0.185514	-0.434348	-0.224241	-0.240928	-0.299985	-0.209254	-0.221834	-0.0855236	-0.0129512	-0.0470356	-0.071253	-0.188069
ENSG00000128050	-0.0381782	0.015903	0.0481907	0.0320869	-0.00725494	0.0328088	-0.0221803	-0.00325312	-0.00867707	-0.0384268	-0.0134727	0.0285396	0.00507761	0.0041744	-0.00115954	0.0806655	0.0803649	0.0854421	0.0816311	0.0790762	0.0684384	0.15985	0.0537764	0.0751101	0.0614655	0.0875668	0.223683	0.184558	0.0993706	0.133396	0.0608849	0.0637508	0.0886819	-0.356001	-0.394012	-0.318329	0.0750422	0.144024	0.0546728	0.0649795	0.0786725	0.0736862	0.0884705	0.0949268	0.135236	0.0776803	0.0774178	0.0755552	0.0960045	0.126426	0.137625	0.0755866	0.0592078	0.100261	0.0980892	0.0555363	-0.232708	-0.236986	-0.194543	-0.172115	-0.264563	-0.287835	-0.294814	-0.26779	-0.295872	-0.307691	-0.180477	-0.203201	-0.0896014	-0.209213	-0.212676	0.00175206
ENSG00000169249	-0.0107879	-0.00259914	0.0363352	0.0675973	0.108263	0.0792669	0.0978222	0.013241	-0.0182429	-0.0498674	-0.0693235	-0.00921114	-0.0114786	-0.00581357	-0.0473651	0.201534	0.0661829	0.210926	0.250231	0.183994	0.171529	0.0196338	0.124418	0.0445563	0.0820202	0.208987	0.168092	-0.0277855	0.100379	0.0990115	0.118182	0.12914	0.123117	0.296019	0.223037	0.236351	0.0955036	0.0990984	0.0923365	0.0714946	0.00199768	-0.0859791	-0.0562351	-0.0268	0.0799141	0.0418662	0.105566	0.0145747	0.0734284	0.0307806	0.0288286	0.0357395	0.00203103	-0.0287034	0.0563743	0.0700573	0.113068	0.207905	0.171155	0.0221134	0.0694153	0.197758	0.164917	0.117339	0.173125	0.230437	0.137113	0.00818336	0.0750929	-0.0101385	-0.169248	0.110032
ENSG00000174851	0.041857	0.0287374	-0.0441891	-0.0464969	-0.0248525	0.00849747	-0.00493067	0.0382088	0.0208001	0.0315981	-0.0202602	0.031661	0.0184352	0.00651974	-0.0388664	0.0075887	-0.0322072	-0.0697105	-0.103827	-0.0566772	-0.0200466	-0.0102684	0.0371906	0.0472698	-0.00825269	0.0488959	-0.0292656	-0.120435	-0.0711522	-0.0754465	0.0270425	-0.0571613	-0.0201346	0.047065	-0.0283393	0.0134804	-0.0875258	-0.0964968	-0.0954845	-0.145199	-0.0720238	-0.01751	-0.083202	-0.0369507	-0.0942656	-0.0675079	-0.139592	-0.0702107	-0.100991	-0.150907	-0.0723512	-0.12683	-0.136596	-0.0573132	-0.141615	-0.0997925	-0.0355585	0.00851823	-0.117325	-0.114536	0.0177518	0.00574045	-0.0802764	-0.0171176	-0.0225182	0.0470276	-0.0100266	0.0355331	-0.0196913	0.0456867	-0.0334029	-0.0695113
ENSG00000120800	0.0196391	-0.0221259	0.0654968	0.0173024	0.0456606	-0.00192091	0.0161872	0.00486516	0.00679676	-0.0163604	0.0077442	-0.0186116	-0.00848053	-0.0458034	0.00161493	0.118093	0.120874	0.112055	0.154996	0.113882	0.169439	0.135083	0.0914193	0.142458	0.154181	0.10865	0.144966	0.0534156	0.170581	0.22359	0.149787	0.0964062	0.188283	0.103402	0.204413	0.126045	0.0661428	0.107254	0.110437	0.077404	0.104507	0.0884971	0.0597898	0.0385548	0.110016	0.110368	0.0698707	0.107018	0.0824839	0.11915	0.0750237	0.0993365	0.0618351	0.0716004	0.071093	0.0657257	0.373495	0.442847	0.491066	0.214725	0.331291	0.429374	0.424031	0.405733	0.438332	0.426327	0.16648	0.0959488	0.152764	0.0451909	0.0678492	0.1355
ENSG00000140873	-0.102193	-0.09906	-0.0758029	-0.0218408	0.0279839	0.016727	0.0675067	0.0111993	0.0267813	0.025252	0.0661089	-0.0287859	-0.0636522	0.0308193	0.0362118	-0.337838	-0.276912	-0.368493	-0.39719	-0.463569	-0.209385	-0.250546	-0.427057	-0.428492	-0.41747	-0.278731	-0.312602	-0.874275	-0.300441	-0.2794	-0.266481	-0.340719	-0.358495	-0.302023	-0.383925	-0.289815	-0.510206	-0.498873	-0.495994	-0.416691	-0.575198	-0.531353	-0.554585	-0.585909	-0.594044	-0.578741	-0.677555	-0.775001	-0.755911	-0.75738	-0.77544	-0.73397	-0.793764	-0.760073	-0.783562	-0.696699	-1.02739	-1.06341	-1.00953	-1.02518	-1.12069	-1.20135	-1.11144	-1.113	-0.924043	-1.09191	-1.37543	-1.17928	-1.56507	-1.14125	-1.04483	-1.57446
ENSG00000132182	-0.0287601	-0.0336172	0.0058478	-0.0201997	0.0250267	0.0332959	-0.0235043	-0.0403826	0.0294349	-0.0110563	-0.0258991	0.0175553	0.0157749	0.0685364	-0.00248273	0.027104	0.025547	0.0352715	-0.00062607	-0.00165849	0.0834197	0.0576015	-0.0506236	-0.0473325	-0.0287174	-0.0408225	0.0487005	-0.20571	0.0182902	0.002901	0.0425151	0.033601	0.115311	0.188857	0.164572	0.184058	-0.0616339	-0.0595092	-0.0165025	-0.0372678	-0.0143613	-0.0510971	-0.0578693	-0.0289181	-0.012692	-0.0763388	-0.0496142	-0.0700133	-0.104874	-0.0569009	-0.096497	-0.0854065	-0.0991836	-0.192365	-0.0687601	0.00519548	0.246756	0.193641	0.138265	0.0422703	0.212004	0.171888	0.16076	0.125695	0.14302	0.0665109	0.0615874	0.141169	0.0898503	0.0618862	0.0222521	-0.135674
ENSG00000047188	0.00626992	0.012052	-0.0178001	0.0383962	-0.00663145	0.00748754	0.00845177	0.00164539	0.00450832	-0.0426858	0.00428509	-0.0268206	-0.0191638	-0.0300656	-0.00975634	0.0590162	0.0907448	0.0593774	0.0685632	0.0813671	0.0893177	-0.00332539	0.0520183	0.0543625	0.103838	0.0632503	0.0160157	-0.0913451	0.0735726	0.0965929	0.0513186	0.0728064	0.0427678	-0.0310424	-0.00434187	-0.0432849	-0.0272158	-0.08111	-0.0533989	-0.0456105	-0.0722473	-0.0855777	-0.0621927	-0.0617846	-0.0944193	-0.0657824	-0.0834646	-0.017429	-0.0761311	-0.0616139	-0.0576433	-0.0471706	-0.0461993	-0.0284452	-0.0827405	-0.0801753	0.0338254	0.0629835	0.100821	-0.188014	-0.0524021	0.0245253	0.0334221	0.021231	0.0162619	0.0488017	0.281694	0.180178	0.251247	0.237001	0.265987	0.291247
ENSG00000140718	-0.00538041	0.00958028	0.0182741	-0.00756603	0.00307254	0.00986964	-0.0273625	-0.0236426	0.00563315	-0.00950243	-0.0243417	-0.0142363	-0.00122514	-0.00926205	-0.00491763	-0.154206	-0.142167	-0.194323	-0.184025	-0.215441	-0.186971	-0.176394	-0.180198	-0.166947	-0.153692	-0.186686	-0.256549	-0.12747	-0.147149	-0.176897	-0.178332	-0.17335	-0.202066	-0.463434	-0.439768	-0.406692	0.0904574	0.109848	0.107658	0.104743	0.0892313	0.114603	0.101495	0.112427	0.0959468	0.117666	0.101385	0.0877749	0.107362	0.104484	0.107888	0.0571255	0.0502414	0.0583052	0.0707517	0.115985	0.0633691	0.0785865	0.0440099	-0.00956282	0.00925262	0.0543917	0.0777736	0.102949	0.0746224	0.0913324	-0.163366	-0.263541	-0.193023	-0.197609	-0.110071	-0.178846
ENSG00000179292	-0.0391651	-0.0222644	-0.0672294	-0.0617741	-0.0106075	0.0207854	0.0540337	0.0409672	-0.0371395	0.053864	0.0700413	0.0391911	-0.0135764	0.0117939	-0.00511249	0.0957223	0.118238	0.0249181	0.0605336	0.180134	0.142092	0.251263	0.0741324	0.0938797	0.0818012	0.0936599	0.0947515	0.399324	0.0752066	0.0505304	0.192829	0.0325634	0.216217	0.184961	0.147379	0.17101	-0.131019	-0.170216	-0.135973	-0.156353	-0.184075	-0.152541	-0.15328	-0.0618607	-0.147557	-0.163373	-0.174735	-0.177114	-0.117787	-0.207059	-0.175671	-0.162438	-0.105789	-0.0847904	-0.179405	-0.0874368	0.047047	-0.0414609	-0.101292	0.356805	0.0527788	-0.00096331	-0.0692435	0.0266053	0.0181623	0.0603065	-0.578672	-0.16764	-0.280638	-0.23161	-0.207529	-0.779341
ENSG00000174791	0.0464678	0.0444374	0.109075	0.00574715	-0.0147454	-0.12271	-0.108066	0.0427462	0.0928217	0.0610725	-0.0655532	0.0130882	-0.0382248	0.0133444	-0.126098	-0.0140416	-0.0321433	0.0165607	0.00529311	-0.173069	0.099569	0.203697	0.0271043	-0.00907269	-0.121048	0.0987878	0.125786	-0.362343	0.0805154	-0.00994799	0.110112	0.00370646	0.0439134	-0.0417146	-0.271944	-0.0363299	-0.571097	-0.582276	-0.784545	-0.74661	-0.774466	-0.666919	-0.833501	-0.712245	-0.559093	-0.616201	-0.548236	-0.614567	-0.66225	-0.680404	-0.670157	-0.696409	-0.865515	-0.87754	-0.724577	-0.734346	-0.762422	-0.773036	-0.886414	-0.261982	-0.675359	-1.02106	-0.790434	-0.698321	-1.17781	-1.19788	-0.614586	-0.51499	-0.41906	-0.491477	-1.00093	-1.06681
ENSG00000135951	-0.00522367	-0.0414826	-0.0593905	-0.0424218	0.040372	0.0307317	-0.0226598	0.0303449	0.0786605	0.00128307	-0.0475012	0.0207907	0.0439044	0.0465648	0.0165202	-0.361063	-0.294245	-0.204073	-0.209712	-0.32081	-0.164483	-0.238315	-0.320581	-0.343239	-0.368338	-0.262643	-0.334289	-0.140374	-0.308115	-0.288188	-0.178754	-0.342307	-0.329079	-0.377033	-0.326139	-0.284879	-0.0923588	-0.142536	-0.15177	-0.0619603	-0.0468882	-0.100662	-0.105774	-0.140159	0.0002783	-0.000140628	-0.0380501	-0.0607727	-0.164728	-0.125694	-0.114763	-0.108693	-0.134918	-0.132856	-0.110713	-0.0851292	-0.148283	0.00113682	0.0746744	-0.160292	-0.0417291	0.0268272	-0.00753933	-0.0510101	-0.00689488	-0.00141368	-0.272562	-0.357677	-0.211696	-0.319152	-0.324585	-0.291183
ENSG00000148356	-0.0127469	-0.00706037	0.00113791	-0.00872666	0.0196544	0.0119445	0.00425662	-0.0203878	0.0602339	0.00869283	-0.0393539	-0.00892706	0.00512527	0.0312131	-0.0147251	-0.0241127	-0.0445429	-0.00299991	0.00872127	-0.0368707	-0.0222412	0.0144576	-0.0721604	-0.026553	-0.0295028	-0.0454498	0.0696891	-0.12342	-0.0576181	-0.0482571	-0.115697	1.72556e-05	0.0135931	0.0686754	0.0424444	0.075368	0.0451875	0.0547092	0.00737869	0.0762804	0.126585	0.0973151	0.104912	0.111182	0.140432	0.0313531	0.0976858	0.1004	0.0957031	0.115843	0.0769963	0.0683951	0.112596	0.0454311	0.134252	0.0874132	0.0938015	0.0319118	-0.00957964	-0.0476989	0.11893	0.0692997	0.0341962	-0.0299964	-0.00110012	-0.0355786	-0.133908	0.0240476	-0.062209	-0.0822006	-0.21306	-0.239994
ENSG00000083845	0.0479644	0.0781773	-0.0740622	-0.0258315	-0.0314808	-0.0100443	0.0262877	0.0144266	-0.0412407	0.0851016	0.0368719	-0.0424139	-0.0585195	-0.111862	-0.0716844	0.0814751	0.0909873	0.0723679	0.0503704	0.0771831	-0.022702	-0.0466857	0.133146	0.0963894	0.106733	0.0577509	-0.0451603	0.031959	0.0196591	-0.0107969	0.0049533	0.0606676	-0.0420695	-0.0620505	-0.0378538	-0.0623537	0.0622982	0.0219699	-0.00855162	-0.0404982	-0.0210799	0.0450378	0.0338611	-0.041209	-0.0494998	0.043865	-0.0219567	0.00089015	0.0573782	-0.0359265	0.0264702	0.023195	-0.0465479	0.102851	-0.0272105	-0.019104	0.134334	0.155024	0.16186	0.424024	0.106357	0.188074	0.163988	0.173957	0.114692	0.216352	-0.516294	-0.406384	-0.375285	-0.489802	-0.45999	-0.339155
ENSG00000155097	0.00916911	0.0276281	0.0106577	0.0308634	-0.0415704	-0.0174094	0.00973022	-0.0118846	-0.0222824	0.00681328	-0.00670829	-0.0328568	-0.00140415	-0.0499538	-0.0191173	-0.0235666	0.00647366	0.0188298	0.0148028	0.0159218	-0.00766083	-0.00215611	0.0194276	0.0104693	0.0290221	0.0194548	-0.0139816	0.125836	0.0289821	0.0437312	0.00293489	0.00529655	-0.0148098	-0.0905928	-0.0724233	-0.080824	0.0159098	0.051715	-0.0145863	-0.000328268	0.0258549	0.0454357	0.0468135	0.00895672	0.00190153	0.0132607	-0.0192222	0.0337351	0.0254593	0.0393625	0.0376979	-0.00400212	-0.0275458	-0.006952	-0.00628436	-0.0276216	-0.356233	-0.283284	-0.318681	-0.368975	-0.444745	-0.349732	-0.310001	-0.294223	-0.35113	-0.274129	-0.106617	-0.349274	-0.237655	-0.27396	-0.180367	-0.137891
ENSG00000196792	-0.0047435	-0.00385641	-0.00521326	0.025872	-0.0111042	0.00176454	0.0339957	0.0225271	-0.018988	-0.0111327	0.00136184	-0.032664	-0.000719604	-0.0276658	0.00241864	0.0494466	0.0826976	0.0657427	0.093155	0.0444995	0.0685412	0.000295679	0.0585816	0.0640823	0.0831288	0.034487	0.0279433	0.0369663	0.0733523	0.0654087	0.0456841	0.0654876	0.0298538	-0.209828	-0.130805	-0.201109	0.0438697	0.019508	0.0542422	0.0498866	0.0366567	0.0319323	0.0686953	-0.00785771	0.0496163	0.0667202	0.0438416	0.068705	0.0334989	0.00955742	0.0476995	0.0480393	0.0459872	0.0420263	-0.0197473	0.0491455	0.0700832	0.118217	0.154138	0.0447733	-0.0168473	0.00903694	0.0784476	0.0319227	0.0840577	0.0709861	0.0838499	0.00595351	0.0737879	0.0304798	0.0615587	0.174555
ENSG00000174744	0.0350056	0.0868605	0.0438462	0.0106681	0.00255137	-0.0286012	-0.0549572	0.0210814	0.0304266	-0.010763	-0.0412386	-0.00283475	0.0481925	-0.00562881	-0.033804	-0.0797805	-0.102561	0.021151	-0.0591786	-0.153881	-0.016856	-0.0270089	-0.0447923	-0.0924183	-0.0370505	-0.0273621	0.0566747	-0.17593	0.00815398	-0.121254	-0.0365051	-0.047235	-0.0072887	0.154436	0.0749685	0.21727	0.00322649	-0.0316235	0.00781387	-0.0169407	-0.04428	-0.0998654	-0.0411779	-0.0540617	0.02426	0.0167273	-0.0620658	-0.00722144	-0.00664486	-0.0326239	-0.0788904	-0.069106	-0.116508	-0.0206582	-0.0121762	-0.0593445	-0.254916	-0.258118	-0.302497	-0.0889891	-0.161616	-0.272862	-0.257078	-0.240317	-0.196155	-0.313281	0.128205	0.254281	0.18997	0.21138	0.0810835	0.108811
ENSG00000144677	-0.0517293	-0.04456	0.0417481	0.00907955	0.0280811	0.0129327	-0.00994002	-0.00378032	0.0324569	-0.035894	-0.0282257	0.0136723	0.0358524	0.05622	-0.0100934	0.0508072	0.0369021	0.110493	0.0770403	0.0428369	0.0952139	0.0797145	0.0950125	0.048439	0.0660724	0.0466428	0.110075	-0.283671	0.0395065	0.0282824	0.0706935	0.0224587	0.0181971	-0.4487	-0.471863	-0.458298	-0.377535	-0.424764	-0.401232	-0.413721	-0.350082	-0.352377	-0.340249	-0.43254	-0.388097	-0.390616	-0.454424	-0.42056	-0.452325	-0.481696	-0.447435	-0.48927	-0.521285	-0.517623	-0.462498	-0.482808	-0.41673	-0.567427	-0.50087	-0.637036	-0.416734	-0.402315	-0.500415	-0.545804	-0.448149	-0.439773	-0.379562	-0.386081	-0.39847	-0.369325	-0.445699	-0.49046
ENSG00000080709	0.152246	0.131839	-0.0526757	-0.118736	0.0100803	-0.100536	-0.0859855	-0.0597047	-0.0449654	0.0105452	-0.0121151	0.0799344	-0.0320679	-0.0216586	-0.0850897	0.176215	0.0951202	0.0148569	0.0387669	0.0484582	-0.0089406	0.0113281	-0.0184638	0.0239845	-0.0405148	0.0289747	0.00808787	-0.0796422	0.140474	0.0722113	-0.0176282	0.0246715	0.121234	-0.183251	-0.163034	-0.283796	-0.0296902	-0.142483	-0.0467994	-0.150884	-0.101985	-0.0659573	0.00716995	-0.0676869	-0.037962	-0.00110384	0.0833602	-0.197511	-0.0161661	-0.232146	-0.0867262	-0.0787227	0.0170493	-0.0972617	-0.0900414	0.00749593	0.300603	0.238743	0.219558	0.0396239	0.298416	0.259964	0.28202	0.216256	0.225705	0.203831	-0.12851	-0.0990356	-0.158131	-0.0479405	-0.0156965	-0.060916
ENSG00000163104	-0.00285369	0.0126771	0.0129376	0.038442	-0.00658434	0.0217832	0.0358404	0.0190902	-0.0594045	-0.0254891	-0.0176112	-0.0329944	-0.00887655	-0.0275334	-0.0142127	0.0625758	0.0372917	0.0404543	0.051667	0.0589384	0.0471767	-0.0292947	0.0673579	0.0456631	0.0641134	0.057937	-0.0190419	-0.0445432	0.0497517	0.0506735	0.0257913	0.0522938	-0.0288545	-0.0244472	-0.0484213	-0.0406921	-0.0280462	-0.0498371	-0.0450515	-0.0307003	-0.0507718	-0.04519	-0.0837947	-0.0758717	-0.0588605	0.019712	-0.0769481	0.00660226	-0.0506624	-0.0553091	-0.0274568	-0.0540298	-0.072515	-0.0453251	-0.0821383	-0.0570012	-0.0253769	0.0543345	0.132849	-0.199563	-0.0744229	0.0295827	0.0435483	0.0436963	0.0630092	0.0719105	-0.000277043	-0.0896551	-0.0412172	-0.0763491	-0.0124748	0.0902005
ENSG00000101935	0.030865	0.00259286	0.0682978	-0.00911112	0.0718602	0.122837	-0.00289362	-0.02101	0.0493697	-0.101033	-0.0266696	0.0254002	-0.0178616	-0.0425525	-0.00579762	0.01815	0.0117959	0.0860334	0.0390982	-0.0710741	0.10435	0.103818	-0.00366977	0.0516442	0.0385192	0.0772779	0.0701777	-0.140185	0.0894631	0.151268	0.0797821	0.0400194	0.0699391	0.0730261	0.194625	0.0802323	-0.0662401	-0.249506	-0.0112617	-0.16056	-0.130175	-0.230562	-0.257866	-0.16211	-0.201001	-0.18651	-0.124147	-0.168463	-0.123241	-0.08837	-0.179773	-0.175277	-0.134415	-0.110538	-0.166643	-0.0589361	0.0679707	-0.00634329	0.163434	0.107272	0.0494681	0.0670368	0.0078645	-0.0349068	0.0342313	-0.00640111	-0.0432543	-0.148075	-0.183383	-0.162673	-0.304831	-0.0287689
ENSG00000096060	0.3284	0.310594	0.222744	0.059847	0.154709	-0.194419	-0.305297	-0.263006	-0.464861	-0.120993	-0.442238	-0.559033	-0.247064	-0.119904	-0.32069	-0.28939	-0.216749	-0.145221	0.0837345	0.101904	-0.56631	-0.366061	0.253763	0.290579	0.437785	-0.0511761	0.0167095	0.564055	0.0734306	0.151524	-0.40763	-0.247749	0.0912498	0.177662	0.0612445	0.129314	0.158948	0.20124	0.12541	0.208086	-0.176553	-0.248953	-0.12727	-0.123481	-0.131121	-0.0282771	-0.0751646	-0.0907686	-0.0426608	-0.047068	-0.0705252	0.0307969	-0.0580714	-0.0513823	0.0458884	-0.115807	0.280184	0.187749	0.237932	0.589434	0.045313	-0.00232957	0.175006	0.0144988	-0.15194	0.0867688	-0.123828	0.0881296	0.087318	0.190498	0.28168	0.304798
ENSG00000186416	-0.0134728	0.00173913	0.00114053	0.0380548	0.0518043	0.0717803	0.0372073	-0.0219224	0.00662119	-0.0634097	0.0214185	0.0404254	-0.0223764	0.022263	-0.0364534	0.167931	0.190448	0.185739	0.188818	0.174615	0.266128	0.220725	0.132391	0.11016	0.050589	0.192571	0.109504	0.225125	0.167689	0.210564	0.259177	0.164487	0.0930931	0.136022	0.0582545	0.0436368	0.293888	0.32768	0.35313	0.337408	0.306759	0.346198	0.336374	0.339326	0.316473	0.346533	0.325495	0.366929	0.321058	0.352873	0.329233	0.365226	0.359441	0.389201	0.371999	0.304551	0.0599928	0.167759	0.178656	0.0209839	0.108044	0.182613	0.119864	0.173535	0.1903	0.173778	0.237912	0.168063	0.158028	0.100608	0.190998	0.178301
ENSG00000179588	-0.107094	-0.060785	0.0203111	-0.0166676	0.0606289	0.0215533	0.0466535	-0.0443986	0.00414155	0.0313634	0.0212611	0.0455941	0.00184116	0.0679038	0.0640211	0.0460777	0.00146818	0.024239	0.0498461	0.0363895	0.0972924	0.258668	0.0573871	0.0414328	0.045668	0.0514085	0.0415108	-0.139785	-0.0149941	0.0604493	0.122422	0.041004	0.13024	-0.274972	-0.364916	-0.34546	0.0611052	0.154449	0.144137	0.140053	0.257164	0.211381	0.193765	0.238904	0.250962	0.154354	0.223668	0.14639	0.122019	0.161402	0.0905617	0.16504	0.157013	0.178397	0.147476	0.164663	-0.237218	-0.106524	-0.187826	-0.182068	-0.163037	-0.130072	-0.144643	-0.288543	-0.260348	-0.164522	0.0197458	0.293326	0.20176	0.170945	0.125059	-0.467163
ENSG00000146151	-0.0154589	-0.0404632	-0.0764099	-0.0181085	-0.00385518	0.00344166	0.0878463	0.0673042	0.063049	0.0444621	0.0583112	-0.0116537	-0.0100954	-0.065493	-0.0370533	-0.321516	-0.206327	-0.378476	-0.494044	-0.35188	-0.135714	-0.377783	-0.292285	-0.26952	-0.239166	-0.327313	-0.281887	-0.179586	-0.150331	-0.304189	-0.235554	-0.399333	-0.361041	-0.443521	-0.420294	-0.367877	-0.179606	-0.19415	-0.250109	-0.247821	-0.161346	-0.17529	-0.199607	-0.20541	-0.323508	-0.226252	-0.293229	-0.283923	-0.290889	-0.317949	-0.179169	-0.249212	-0.327499	-0.29513	-0.288909	-0.304816	-0.431645	-0.408843	-0.345775	-0.566099	-0.620519	-0.605083	-0.49276	-0.174939	-0.213853	-0.177706	-0.142483	-0.299873	-0.211401	-0.473	-0.359448	-0.335057
ENSG00000174684	0.0397921	0.038445	-0.0284964	-0.0176238	-0.0608736	-0.0166718	0.0334194	0.0160562	-0.0408339	0.0586539	0.0224197	-0.0300301	-0.0513788	-0.113933	-0.0668588	0.0658533	0.0661546	0.0376834	0.0353539	0.0678256	-0.02476	-0.00173561	0.113521	0.119913	0.124201	0.0702464	-0.0107573	0.300335	0.024379	-0.00492596	0.030177	0.0525802	-0.00847991	0.0442887	0.00667351	0.0233655	-0.122409	-0.189659	-0.140406	-0.203682	-0.190223	-0.105086	-0.106367	-0.155126	-0.178672	-0.0816658	-0.15825	-0.142565	-0.111703	-0.185522	-0.146519	-0.216799	-0.210595	-0.113205	-0.222161	-0.0870484	-0.200951	-0.162317	-0.238133	-0.0353363	-0.206632	-0.152053	-0.117798	-0.0916687	-0.183276	-0.0984223	-0.0591815	-0.0437991	-0.0954263	-0.0899282	0.0110841	-0.135666
ENSG00000104490	0.00511314	-0.0139222	-0.0514644	0.0938642	-0.0808254	-0.0174996	0.104573	0.0657328	0.0614846	0.0931729	0.17767	-0.0956843	-0.0903785	-0.213468	-0.0649221	0.0250957	0.0743709	0.0483135	0.101793	0.140834	-0.157918	-0.0209833	0.0873126	0.0764768	0.0188061	0.077141	0.101494	0.748248	0.113269	0.219801	-0.178952	-0.000165613	0.161941	0.107931	0.116021	0.0687064	0.0178373	0.0707515	0.123161	0.128259	0.302905	0.375252	0.220604	0.376235	0.238851	0.464838	0.356139	0.254236	0.184244	0.238469	0.214118	0.0356886	0.175515	0.170857	0.0687993	0.345175	-0.336445	-0.201178	-0.178585	0.620221	-0.237973	-0.300967	-0.0102536	0.641127	0.0858649	-0.0378206	0.308062	0.275593	0.336765	0.224083	0.358763	0.369736
ENSG00000174669	0.0298198	0.0347747	0.0370149	0.0221676	-0.0198853	0.0378984	-0.021838	-0.0455145	0.0281099	-0.0165143	-0.0586837	-0.0127511	-0.0231772	0.0526056	-0.019548	0.0902938	0.0547432	0.135804	0.116703	0.14124	0.124063	0.106393	0.120696	0.130929	0.107274	0.134485	0.252427	-0.0543895	0.0951681	0.153796	0.0560976	0.099742	0.169651	0.454918	0.454221	0.450026	-0.125624	-0.11625	-0.0619334	-0.0633001	-0.109245	-0.160033	-0.152583	-0.0812108	-0.0313888	-0.12734	-0.0822745	-0.154165	-0.108516	-0.0677394	-0.102192	-0.0373311	-0.0530728	-0.0564563	-0.0716764	-0.0288552	-0.146329	-0.206094	-0.24726	-0.321052	-0.137875	-0.201419	-0.204667	-0.182702	-0.230127	-0.0952205	-0.256899	-0.0265043	-0.153185	-0.0605021	-0.184151	-0.250489
ENSG00000169933	0.0348816	0.0464686	-0.0617458	-0.0796915	-0.0496325	0.0110743	0.0530383	0.019898	0.0333743	0.00883928	-0.028376	0.0513826	0.0492119	-0.0977876	-0.0367505	-0.135815	-0.213504	-0.214878	-0.278947	-0.261073	-0.176761	-0.107098	-0.179097	-0.185141	-0.22731	-0.168862	-0.241519	-0.147169	-0.153254	-0.181459	-0.0636627	-0.112707	-0.175084	-0.0561827	-0.0897491	-0.0501478	-0.0502446	-0.0328153	-0.0355105	-0.0476958	-0.0522857	-0.0441138	-0.0805912	-0.126498	-0.0329611	-0.0790696	-0.10912	-0.115325	-0.0699773	-0.115663	-0.0759569	-0.0753381	-0.101427	-0.161236	-0.0741829	-0.103287	0.0936134	0.0668015	0.0869318	0.0833953	0.08243	0.0857105	0.125167	0.193936	0.164723	0.119268	-0.0423384	-0.0671019	-0.0842925	-0.0194262	-0.0173633	0.00938731
ENSG00000103187	0.0190592	-0.00395853	0.0208634	-0.015457	-0.06849	0.0153172	0.0157356	0.00936992	-0.0318071	0.042861	0.0573775	0.0398202	-0.0430594	-0.0577827	0.0498206	0.0179796	-0.03295	-0.150431	-0.120299	-0.0449479	-0.113061	-0.0531822	-0.0150654	-0.0477549	-0.0396627	-0.113524	-0.0875372	0.122152	-0.00809356	-0.0416963	-0.0836681	-0.0676007	0.00120288	0.0634042	0.086319	0.0371809	-0.0977129	-0.115492	-0.0648074	-0.134647	-0.0159044	-0.00471633	0.053533	0.0605603	-0.0435021	-0.0759254	0.018205	-0.114741	-0.0413101	-0.118782	-0.0780673	-0.013949	-0.0177651	0.0560756	-0.0458251	0.0203634	-0.340826	-0.286833	-0.39585	-0.287729	-0.266778	-0.319744	-0.255685	-0.247826	-0.250258	-0.159226	-0.195668	-0.00315372	-0.139121	-0.106328	-0.0526137	-0.22132
ENSG00000072110	-0.0214348	0.000470567	0.0329302	-0.0699021	0.0558666	-0.0158139	-0.0596401	-0.0199184	0.00455007	0.059997	-0.00973361	0.0234968	0.0534092	0.0735211	-0.0132544	0.0735718	0.0318592	0.0859766	0.0429854	-0.0817843	0.119727	0.152306	0.0322103	0.0597801	0.0417801	0.0568879	0.177699	0.0236597	-0.0258196	0.0700368	0.132222	0.127697	0.027887	-0.053943	-0.192515	-0.00655924	0.182241	0.193083	0.185028	0.229022	0.196143	0.154304	0.14429	0.139845	0.187836	0.107235	0.138295	0.101852	0.104516	0.125108	0.139755	0.136847	0.131094	0.0281116	0.197932	0.103983	0.304634	0.161971	0.157972	0.331472	0.369645	0.23477	0.214082	0.286206	0.271028	0.161871	0.0871517	0.167984	0.166456	0.182854	0.107643	0.0414736
ENSG00000102996	-0.0534667	-0.0637154	-0.0409904	-0.0060069	-0.00685279	0.126565	0.141904	-0.0496844	-0.0266013	0.033237	0.156278	-0.0593878	-0.119764	-0.0364176	0.00456748	-0.23357	0.0261029	-0.180676	-0.168807	-0.0255062	-0.195132	-0.111358	-0.318774	-0.240045	-0.217579	-0.23182	-0.129311	0.0653326	-0.232451	-0.210959	-0.142522	-0.0937815	-0.162383	0.142602	0.128543	0.0969196	-0.546641	-0.30838	-0.31792	-0.44522	-0.331397	-0.284782	-0.169616	-0.249121	-0.287775	-0.407377	-0.255343	-0.368596	-0.34346	-0.301026	-0.333151	-0.260449	-0.317188	-0.351785	-0.253951	-0.249354	0.19364	0.153181	0.129689	0.333652	0.297589	0.283154	0.292272	0.270482	0.290982	0.256772	-0.400789	-0.281251	-0.38079	-0.233935	-0.181694	-0.506169
ENSG00000163935	-0.014779	-0.0160216	-0.0509571	-0.000990211	0.065931	0.0431404	0.0391763	0.0513645	0.0340091	-0.0098958	-0.00384445	0.0119745	0.024736	-0.050413	-0.0447526	-0.0741604	-0.0520305	0.00200243	-0.0154965	-0.0879358	-0.0118652	0.00383896	-0.0201618	-0.0698122	-0.0731245	-0.0474723	-0.044466	-0.252275	-0.064943	-0.0984184	-0.0120967	-0.0815775	-0.199445	0.0707781	0.00185704	0.034578	0.105848	0.0668403	0.0630323	0.0974214	0.105731	0.102674	0.0753009	0.073693	0.0516542	0.119183	0.0931096	0.133885	0.135049	0.11589	0.124664	0.0859871	0.0437133	0.0758709	0.0949461	0.0889223	0.160187	0.201509	0.226064	-0.132196	0.133403	0.187364	0.145245	0.117485	0.1967	0.071257	0.113891	0.0109251	0.0068881	0.0387153	-0.0614034	0.105124
ENSG00000170776	-0.0140388	-0.0143285	0.0894542	0.00674605	0.0325656	0.0454539	-0.0234226	-0.0845902	-0.0922068	0.0518978	-1.68705e-05	-0.0750904	-0.0111478	0.033987	0.0989063	0.0538149	0.0962515	0.0414553	0.121198	0.127674	-0.188253	-0.152339	0.0669229	0.12135	0.236872	0.0378099	0.101806	0.395929	0.0665495	0.146784	-0.237966	0.13542	0.137378	-0.014441	0.0408009	0.0583862	0.129774	0.143148	0.143943	0.155715	0.121297	0.0849518	0.14323	0.103005	0.131597	0.0771241	0.0833653	0.11201	0.143498	0.151202	0.157135	0.121571	0.126209	0.110097	0.168823	0.0814662	0.162758	0.141971	0.156508	0.52899	0.127004	0.116301	0.15511	0.171158	0.0601967	0.183339	-0.0287835	0.0596114	0.0767243	-0.00849139	0.0279757	0.0848033
ENSG00000146006	-0.0410357	-0.071122	-0.00695966	0.0218556	0.0612454	0.088954	0.0766029	0.00426961	-0.0331496	-0.0350546	0.0406677	-0.0428078	-0.0744868	-0.0159169	0.0220027	0.22995	0.214746	0.244047	0.242833	0.267886	0.244588	0.270784	0.137115	0.107041	0.143846	0.24968	0.220016	0.192666	0.240311	0.2924	0.25002	0.196476	0.22531	0.197632	0.244716	0.226589	0.14534	0.161529	0.161555	0.156166	0.0631362	0.0888752	0.113338	0.033394	0.0711118	0.0904479	0.134148	0.166924	0.172483	0.187564	0.182513	0.163693	0.182093	0.144609	0.169298	0.166516	-0.0765732	-0.0335301	0.0122301	-0.268483	-0.165955	-0.0862906	-0.0788486	-0.0249269	-0.00980617	-0.0149064	-0.0567492	-0.00396616	0.101211	-0.0993446	0.0904159	0.105801
ENSG00000145780	0.0352689	0.0170399	0.0191091	0.054519	0.0560962	-0.00453897	0.00423741	-0.0708672	-0.0668099	-0.0917495	-0.027985	-0.0144861	-0.00106137	-0.0538093	0.0144968	0.0668596	0.030381	0.0660115	0.0425393	0.0806123	0.0140427	0.0442334	0.0123301	-0.0146641	0.014781	0.0525649	-0.0818484	-0.0555305	0.0334258	0.0726337	0.0452123	0.0326159	0.00948845	-0.0708629	-0.0233319	-0.0391689	-0.0393751	0.0239521	-0.00674718	0.0325224	0.0288291	0.0176547	0.0134256	0.0158415	-0.00729365	-0.0343084	0.0241692	0.00109345	-0.0329781	0.0116437	0.0418579	0.0484262	0.0165599	0.00855561	0.0820839	-0.028903	-0.134666	-0.124149	-0.063326	-0.265675	-0.157069	-0.104883	-0.121959	-0.130372	-0.0631416	-0.0652211	0.132665	0.0384737	0.0840169	-0.0106995	0.05994	0.172791
ENSG00000179195	-0.0134956	-0.0364818	-0.000487713	0.0200229	0.0150261	0.0422099	0.0282713	-0.000201862	-0.0321236	-0.0239337	-0.014485	-0.00878978	-0.0103099	-0.0274664	-0.00507154	-0.896174	-0.797732	-0.764568	-0.798089	-0.869568	-0.842917	-0.728377	-0.912642	-0.888761	-0.791317	-0.785358	-0.851354	-0.704656	-0.840937	-0.819559	-0.816817	-0.901464	-0.788099	-0.312116	-0.334688	-0.389339	-0.128895	-0.014808	-0.0738809	-0.0627805	-0.0744623	-0.0797945	-0.0750964	-0.054767	-0.115649	-0.155391	-0.0789709	-0.0886115	-0.0936998	-0.0334761	-0.0496193	-0.0724331	-0.0950898	-0.0900154	-0.0123385	-0.114416	-0.302779	-0.448607	-0.302369	-0.263224	-0.290777	-0.27215	-0.374104	-0.301764	-0.356573	-0.356011	-0.266617	-0.274104	-0.170073	-0.245348	-0.212579	-0.129201
ENSG00000082068	-0.0016091	-0.00913953	0.0361683	0.0138312	0.0226183	0.019515	0.00822286	0.0209952	0.0432304	-0.0147352	-0.0593973	0.00407131	-0.00302908	-0.00716797	0.00772803	0.072069	0.0412795	0.0985662	0.0544947	-0.00696499	0.08561	-0.0102255	0.0652086	0.0235698	0.0191747	0.0300444	0.00717269	-0.184339	0.0688521	0.0213218	0.0101619	0.0301995	0.0066352	0.0326501	0.0416361	0.0481137	0.147467	0.118166	0.151133	0.146374	0.159845	0.110333	0.0960857	0.150282	0.108175	0.124882	0.120244	0.153523	0.107174	0.164412	0.113093	0.134753	0.114256	0.101985	0.167867	0.137576	0.209531	0.280554	0.289788	0.0442052	0.165143	0.23667	0.193132	0.16715	0.23626	0.215083	0.126798	0.0513115	0.119936	0.11542	0.122409	0.218594
ENSG00000023839	0.00989914	0.0236064	0.200675	0.213662	0.0824155	0.0482836	0.0402756	-0.0152083	0.0426649	-0.100046	-0.196205	0.00791982	-0.133846	0.0401632	-0.07499	0.291734	0.318827	0.441093	0.225737	0.236981	0.436853	0.41647	0.425918	0.517948	0.390714	0.279064	0.270227	0.094704	0.196352	0.232862	0.288182	0.316673	0.141487	-0.0807235	0.0797062	-0.0557646	0.134685	0.284089	0.0379945	0.300113	0.108393	0.0572469	-0.0153839	0.0789866	0.183324	0.20367	0.150482	0.232666	0.0510509	0.118733	0.126075	0.211069	0.312779	0.150865	0.323747	0.113904	0.491691	0.586631	0.693827	0.212191	0.51787	0.533601	0.637227	0.434337	0.560997	0.539834	0.688975	0.679038	0.569955	0.19198	0.237849	0.198222
ENSG00000135622	-0.0483085	0.00877984	0.00688737	0.017585	0.0079227	-0.00368175	-0.0162863	-0.0466354	0.0806162	0.0208624	-0.027432	0.0195147	0.0261867	0.0486092	-0.012695	0.0443027	0.0805195	0.0579413	0.033308	0.0325009	0.0979677	0.0904439	-0.0443337	0.0069774	-0.022276	0.00490543	0.0337211	-0.13376	0.0473597	0.0359246	0.0556481	0.022695	0.0878117	0.151949	0.104146	0.103415	0.0260498	0.00327063	0.0321304	0.00851014	0.0491642	0.0308865	0.0616694	-0.00922847	0.0786386	0.0442695	0.0681168	0.025726	-0.0397083	-0.00870557	-0.0384712	0.0542186	0.00973388	-0.0419093	-0.0164252	-0.0175419	0.2883	0.315039	0.291333	0.182124	0.326502	0.292233	0.283389	0.211898	0.260407	0.202065	-0.0350605	0.0281486	-0.00338011	-0.019447	-0.160566	-0.0726436
ENSG00000169026	-0.173507	-0.0393514	-0.115214	0.0716682	-0.0836678	0.136226	0.00260896	0.094021	-0.00624053	0.0519234	0.0682129	-0.107697	0.0353761	0.0306229	0.0961854	-0.374397	-0.457775	-0.389535	-0.358437	-0.126115	-0.380658	-0.161733	-0.133214	-0.327965	-0.197218	-0.211417	-0.311157	-0.412225	-0.132893	-0.111303	-0.455503	-0.291777	-0.033362	-0.426319	-0.571303	-0.52467	-0.523031	-0.578365	-0.610863	-0.811822	-0.41017	-0.379001	-0.666412	-0.569067	-0.158457	-0.35915	-0.447503	-0.497139	-0.479269	-0.429898	-0.383495	-0.434229	-0.645938	-0.45834	-0.396237	-0.271857	-0.615548	-0.729908	NA	-0.803175	NA	-0.985557	-0.598916	NA	NA	-0.691591	-0.275933	-0.00376861	-0.137895	-0.15856	-0.11587	-0.346589
ENSG00000185008	-0.0113998	-0.0371637	-0.0310328	0.00286638	-0.105811	-0.179003	-0.116193	0.0285559	0.0475806	0.0190841	0.0882318	0.00390937	0.0283181	0.0374289	0.101105	0.04372	0.0541845	-0.0352162	0.0422943	0.114198	0.0418523	0.0512574	-0.00816365	-0.104739	0.0283612	0.0698785	0.0111591	0.183426	0.0764013	0.126306	0.0397651	0.0542951	0.0613023	-0.203475	-0.328983	-0.137384	-0.152296	-0.192874	-0.164049	-0.36374	-0.103528	-0.160442	-0.0902289	-0.341744	-0.247606	-0.234075	-0.233131	-0.178874	-0.157115	-0.269001	-0.180797	-0.245237	-0.201118	-0.468463	-0.256129	-0.437261	-0.506836	-0.481551	-0.462308	0.130531	-0.561482	-0.567475	-0.308633	-0.274877	-0.549206	-0.427629	0.0866316	-0.00438111	-0.00146764	-0.0932098	-0.0571549	-0.0820749
ENSG00000175115	-0.0772171	-0.0763597	-0.030118	-0.0361181	0.0615243	0.0102107	-0.0716521	-0.0405953	0.0630632	-0.001092	-0.0181601	0.0558338	0.0110776	0.126325	0.0221135	0.123979	0.0892735	0.110046	0.0555304	0.0462812	0.111244	0.151055	0.0181298	0.0153658	0.0704915	0.0220744	0.224466	-0.0615728	0.0560952	0.0702282	0.0977078	0.101215	0.154369	-0.0285576	-0.0367643	-0.0536734	-0.14322	-0.0461011	-0.0403895	0.010918	-0.0450487	-0.0455002	-0.0519431	0.015882	-0.0133277	-0.132948	-0.0531702	-0.0969865	-0.131847	-0.0442379	-0.11042	-0.0617119	-0.107553	-0.166326	-0.0923686	-0.0478001	-0.140904	-0.317306	-0.330507	-0.199603	-0.10289	-0.180208	-0.195555	-0.19524	-0.25831	-0.327129	-0.131674	-0.00659322	-0.0557373	0.011786	-0.0415188	-0.234666
ENSG00000184677	0.0310792	0.00683465	0.0146277	-0.00466423	0.0100027	0.0456332	0.0110213	-0.0358868	-0.0377964	-0.0400473	-0.033008	0.00950311	-0.016723	0.00130512	0.0253126	0.154141	0.128443	0.229698	0.206201	0.214393	0.194838	0.179929	0.0731573	0.10205	0.0964817	0.11844	0.164667	0.116465	0.150539	0.155615	0.177554	0.131177	0.218013	0.110782	0.0773219	0.122008	0.0409213	0.128555	0.113617	0.135313	0.101046	0.0704212	0.0810426	0.103276	0.0928213	0.0164145	0.0893125	0.0600185	0.0843697	0.135369	0.0796954	0.0957007	0.093069	0.0559515	0.13534	0.0571486	0.169483	0.155327	0.148418	0.0521911	0.242634	0.248429	0.232545	0.261635	0.254766	0.276396	-0.0281349	-0.0250855	0.00407183	-0.0366085	-0.13111	-0.0893117
ENSG00000102038	-0.00326453	-0.00803314	0.0105143	0.022742	-0.00394132	0.0238641	0.0199593	-0.00181531	0.00707377	0.00504396	-0.01166	-0.0180725	0.0166207	0.0102618	-0.0438588	0.0584575	0.0901257	0.0939465	0.0769772	0.0367401	0.117094	0.0698976	0.0862074	0.105859	0.0976058	0.101342	0.0900881	0.167074	0.0816986	0.125374	0.130579	0.102087	0.025627	-0.237351	-0.200359	-0.190437	-0.00380881	-0.0364653	-0.0728371	-0.0979482	-0.0345777	-0.013562	-0.0351404	-0.0948655	-0.0424447	0.0118494	-0.0427098	0.0122845	-0.0291576	-0.0864039	-0.0552114	-0.0117536	-0.0571936	-0.0705829	-0.0420652	-0.0742403	-0.046442	0.00765088	0.0631905	0.0645676	-0.00573321	-0.0126378	0.0133944	-0.0110245	0.0940473	-0.00257072	0.163953	0.0868491	0.142442	0.109298	0.122862	0.254729
ENSG00000172239	0.0321643	0.0251399	-0.0377608	0.00287559	0.0310971	0.0413766	0.0539434	0.0662134	-0.0403349	-0.000365903	0.0224305	-0.0144413	-0.0115698	-0.0371901	-0.0713574	0.346423	0.36542	0.291502	0.294896	0.286428	0.380441	0.315765	0.373925	0.400286	0.341773	0.323366	0.201328	0.322304	0.334703	0.34722	0.369108	0.325097	0.268147	0.351203	0.387286	0.339038	0.294747	0.326767	0.300414	0.298546	0.273221	0.282336	0.244794	0.280423	0.234413	0.282884	0.297086	0.303368	0.264848	0.272421	0.309323	0.316279	0.262884	0.306408	0.235592	0.246718	0.112611	0.0739767	0.158056	0.236686	0.0779458	0.13901	0.163747	0.134278	0.145011	0.202137	0.308337	0.203271	0.187097	0.187188	0.263705	0.370183
ENSG00000102978	0.00986928	0.0194409	-0.0299257	0.000185496	0.000439923	0.0234555	0.00456371	0.0377466	-0.0024533	0.0240665	0.0581521	-0.005513	-0.0360721	-0.013555	-0.0469948	0.118162	0.145599	0.132857	0.100613	0.0962188	0.149279	0.139747	0.163747	0.150751	0.144977	0.16519	0.0920935	0.147418	0.0808541	0.120254	0.13912	0.109176	0.0875615	0.0932951	0.11673	0.105775	0.0845531	0.102785	0.0887656	0.0572893	0.0825149	0.0691538	0.0791751	0.0433553	0.0988067	0.117092	0.0388821	0.0969343	0.116296	0.118247	0.0955588	0.0963317	0.0730045	0.12437	0.0888932	0.0555719	0.0539026	-0.0306452	-0.0131114	-0.0750767	0.0107411	0.0223273	0.0180981	0.0359509	-0.00725655	0.0231394	-0.219174	-0.230028	-0.21153	-0.213434	-0.186392	-0.1539
ENSG00000126261	0.016207	0.0217223	-0.0258051	-0.0034724	0.00867289	0.0127824	0.0382799	0.0237526	-0.0423198	-0.00691917	-0.00853559	-0.00982719	-0.018505	-0.0643261	-0.0159939	0.0842551	0.0452952	0.0780145	0.0710748	0.034754	0.0675246	0.0133236	0.113279	0.087959	0.0957086	0.0923197	-0.0333403	-0.0343755	0.061842	0.0578186	0.070071	0.0317123	0.0136605	-0.112249	-0.0958871	-0.165707	-0.0798054	-0.128587	-0.128691	-0.141421	-0.113804	-0.0942578	-0.105845	-0.154285	-0.152923	-0.100605	-0.137672	-0.0807397	-0.116339	-0.12424	-0.0887097	-0.0776764	-0.0830855	-0.0583042	-0.175059	-0.138155	-0.162466	-0.0731092	-0.0816745	-0.237206	-0.177059	-0.113441	-0.106503	-0.0782854	-0.0376739	-0.0733885	0.0370858	-0.116243	-0.0376442	-0.0285559	-0.00513947	0.0789703
ENSG00000168743	-0.1953	-0.168445	0.112281	0.141247	0.159729	-0.383131	-0.205249	-0.193304	-0.342549	0.238884	-0.160084	-0.453103	-0.213134	0.104656	0.390346	-0.256208	-0.134912	0.0676724	0.0311501	-0.0756793	-0.242067	-0.148311	0.0673606	0.00215887	0.0295943	-0.374387	-0.415955	0.652298	0.219443	0.230485	-0.112992	0.112977	0.0661905	-0.164821	-0.199289	-0.176431	-0.32865	-0.709021	-0.0839267	0.0349069	0.0162096	-0.15106	-0.23313	-0.146289	-0.0650979	-0.0145238	0.0353348	-0.222627	-0.170709	-0.407822	-0.208987	-0.236966	-0.121062	-0.0946388	-0.286912	-0.110253	0.0668874	0.0372934	-0.0358275	0.446298	-0.00969766	0.036299	0.0584828	0.195151	0.112953	0.471664	-0.203702	-0.364484	-0.405357	-0.585121	-0.428589	-0.103608
ENSG00000023287	-0.00767037	0.0132509	0.0074413	0.0220753	-0.0317273	0.00534182	0.00463185	0.0200405	-0.0316658	-0.0401364	-0.00823407	-0.0384078	-0.00295832	-0.0323254	-0.0205905	0.0353699	0.0606987	0.0426468	0.0742441	0.0642067	0.0333401	0.0200644	0.0827426	0.0730391	0.0795306	0.0622994	0.0701283	0.11509	0.0762255	0.100193	0.0432606	0.0299132	0.0360338	0.00859619	0.0483833	0.0451711	-0.0442284	-0.040801	-0.0638819	-0.0531479	-0.0771531	-0.0749723	-0.069059	-0.120785	-0.0767076	-0.0464487	-0.068975	-0.0327478	-0.0586123	-0.042176	-0.0185604	-0.10118	-0.0863793	-0.064688	-0.0707883	-0.0719085	0.106007	0.160323	0.229812	0.0570929	0.0571445	0.135661	0.152113	0.156154	0.151831	0.149199	0.119244	0.0160663	0.115172	0.0605625	0.155249	0.302881
ENSG00000134780	0.0620814	0.0529393	0.070007	-0.0251265	-0.00409813	-0.0841132	-0.085522	-0.053713	0.0201645	0.0427106	-0.0467244	0.0476108	-0.0151155	0.0218083	-0.0327968	0.0409975	-0.0222016	-0.00859767	-0.0471523	-0.0773329	-0.0167746	0.07061	-0.0973467	-0.036325	-0.159857	-0.0807886	0.0914382	0.136003	-0.0260631	-0.0449477	0.0446505	0.031018	-0.00471458	0.171282	0.0936865	0.164843	0.0914666	0.164517	0.163678	0.0929785	0.205889	0.164124	0.178328	0.129085	0.238796	0.144393	0.177536	0.136545	0.168267	0.159234	0.136212	0.14475	0.140927	0.0985589	0.184745	0.125751	0.266195	0.129157	0.0843288	0.0465423	0.281221	0.170994	0.14116	0.23013	0.158346	0.140738	-0.233497	-0.0207566	-0.21656	-0.145051	-0.130405	-0.596487
ENSG00000118900	-0.0224602	-0.0305435	-0.00552972	-0.00232702	0.00442253	0.0179155	0.0148364	0.0139345	0.00956058	-0.0164336	-0.000699623	0.00311394	-0.00574159	0.0203783	0.000680974	-0.013381	0.036286	-0.00806826	0.0326038	0.026368	0.026993	0.0797117	0.0128442	-0.00498397	-0.0139161	-0.0322355	0.0245011	-0.0732192	0.0194949	0.0402955	0.0419149	0.0482759	0.0814707	0.0337118	0.0152208	0.0226769	0.0278056	0.059919	0.0574478	0.039946	0.0713718	0.0558418	0.0740632	0.0746737	0.0765807	0.0213785	0.0715711	0.031575	0.0471616	0.0619589	0.0310472	0.0832666	0.129173	0.0598804	0.114791	0.0407145	-0.117242	-0.12848	-0.129415	-0.128669	-0.0238127	-0.0827587	-0.115089	-0.0788813	-0.0829994	-0.132316	-0.069273	0.0330496	-0.048235	-0.0592885	-0.133573	-0.157433
ENSG00000122126	0.00625471	-0.0481749	0.0106884	0.0432166	0.00112899	-0.00362485	0.0240803	0.00536727	0.0115663	0.00374598	0.00454768	0.00189105	-0.00949293	0.0117537	-0.0105887	0.145984	0.178967	0.153449	0.154983	0.156054	0.179763	0.178531	0.183306	0.168558	0.189273	0.174852	0.125865	0.33989	0.178473	0.169662	0.220121	0.168026	0.158493	0.134585	0.149963	0.139679	0.102267	0.172771	0.133971	0.0796224	0.121303	0.142225	0.149975	0.0856079	0.119654	0.130544	0.122718	0.116792	0.181267	0.153643	0.185347	0.13367	0.102633	0.0845222	0.111638	0.139729	0.0152755	0.0132485	0.0950352	-0.0181416	-0.0197042	0.0161239	0.0137129	0.0631825	0.02164	0.0455059	-0.00511355	-0.0717171	-0.0915383	-0.00810685	0.0315808	0.012733
ENSG00000124491	-0.0797409	-0.101036	0.00612788	-0.376245	0.114776	-0.132515	-0.051307	0.213374	0.0230665	0.219597	0.190817	-0.28556	-0.0752502	-0.114048	0.0728883	-0.204563	-0.246746	-0.319025	-0.0400461	-0.177022	-0.327061	-0.583304	-0.269901	-0.202939	0.053803	-0.491204	-0.314197	-0.508585	-0.48868	-0.558309	-0.421442	-0.0612784	-0.599926	0.0554903	-0.192152	0.233545	-0.00789778	-0.0628138	0.0318442	0.0161157	0.21073	0.231868	0.255811	0.00194163	0.197942	0.138952	0.00629547	-0.0850839	0.00508725	0.0174506	-0.123564	0.0672814	-0.0608318	-0.111276	0.0390555	-0.0681665	-0.590334	-0.224853	-0.472335	-0.31303	-0.566215	-0.217842	-0.384308	-0.0800502	-0.19044	-0.0766389	0.343008	0.195844	0.286476	0.163208	0.0946703	0.141245
ENSG00000168496	0.0257727	0.0188652	-0.0313643	0.0158186	-0.00670669	-0.0122026	0.0450332	0.00203319	-0.0106202	0.0424025	0.0312981	0.0258061	-0.0143186	-0.0164474	-0.0360152	-0.284593	-0.368572	-0.46701	-0.397128	-0.352815	-0.295133	-0.350172	-0.326392	-0.340267	-0.358837	-0.332614	-0.358405	-0.464284	-0.515429	-0.360521	-0.290212	-0.353032	-0.387652	-0.633793	-0.523032	-0.469075	-0.790234	-1.49443	-1.076	-1.19075	-0.814153	-0.86267	-0.938834	-1.36663	-1.45431	-0.87135	-1.31123	-0.945193	-0.878814	-0.907931	-0.761334	-0.893076	-0.797636	-0.8627	-0.899027	-0.891414	-0.658788	-0.690852	-0.690176	-0.541874	-0.639298	-0.684244	-0.735896	-0.641884	-0.795677	-0.480187	-0.236067	-0.317302	-0.283745	-0.164492	-0.170984	-0.180078
ENSG00000114738	0.0629522	0.0357055	-0.00480347	0.00306223	-0.00806538	0.0206683	-0.0284304	-0.00485851	-0.0180348	0.00117815	-0.0693171	0.0808751	0.0781766	-0.0259996	0.051315	0.175106	0.205906	0.149353	0.0838071	0.206224	-0.221938	-0.315374	0.166374	0.120363	0.115973	0.0753788	0.0713128	0.394997	0.113337	0.119997	-0.214797	0.091441	0.0634373	0.123265	0.217758	0.146532	0.258962	0.336871	0.322626	0.303232	0.37063	0.348131	0.363452	0.376586	0.276279	0.29658	0.276606	0.288317	0.318858	0.363761	0.302805	0.347953	0.343351	0.395416	0.380202	0.380705	0.111678	0.142648	0.0896974	0.355554	0.189575	0.239549	0.213633	0.166993	0.120253	0.12935	0.328374	0.42256	0.356803	0.39683	0.353581	0.330261
ENSG00000167264	0.0249476	0.0266909	-0.0416329	0.0335984	-0.0666738	0.0457272	-0.0123263	0.0329075	0.0956186	-0.0158374	-0.0348506	0.0355229	-0.0161811	0.0772483	-0.0145561	-0.107412	-0.0779852	-0.144173	-0.106282	-0.118004	-0.121592	-0.103592	0.0685898	0.0638634	0.0237821	-0.0623671	0.0148686	-0.0887843	-0.0613182	-0.14324	-0.0244747	-0.210402	-0.0903515	0.18857	0.232592	0.194526	0.247538	0.216874	0.272966	0.297217	0.206295	0.245736	0.194188	0.265412	0.242653	0.258181	0.236457	0.299669	0.237552	0.198638	0.243912	0.258391	0.185893	0.195661	0.264348	0.192556	0.0405309	0.0752303	-0.00585719	-0.0551193	0.223225	0.128605	0.07921	0.0837116	0.116916	0.154455	-0.01691	-0.0278068	-0.00647288	0.169406	0.0234102	0.129785
ENSG00000149485	0.0224614	-0.000977789	-0.00691522	-0.0210043	-0.0914374	-0.0388118	-0.0851672	0.0444872	0.0152598	0.0199765	-0.0365646	0.0192467	0.0455226	0.0195248	0.00661264	-0.324432	-0.361063	-0.379703	-0.382607	-0.340471	-0.433604	-0.448196	-0.300487	-0.275719	-0.235088	-0.369989	-0.401669	-0.0864638	-0.368722	-0.407648	-0.452522	-0.346249	-0.394224	-0.256492	-0.262391	-0.306532	0.121896	0.141073	0.121553	0.153113	0.177114	0.185242	0.192892	0.195353	0.154265	0.12465	0.104757	0.197665	0.168215	0.188274	0.175568	0.201169	0.173393	0.202882	0.199422	0.116776	-0.160218	-0.0993031	-0.127495	0.0328428	-0.151293	-0.15257	-0.164044	-0.125075	-0.160011	-0.114115	0.0485319	0.104791	0.0492757	0.0923281	0.0630174	0.0972527
ENSG00000107968	0.0896955	0.142135	0.124131	0.0140278	0.0193827	-0.0736839	0.112556	-0.139025	-0.254983	0.0031298	0.0146626	-0.244896	0.0907236	0.0994253	0.00483363	-0.286932	0.0333613	0.0906012	0.0309644	0.0320297	-0.0639104	-0.201115	-0.160279	0.143533	0.0359865	-0.106958	-0.156406	0.129686	-0.0384265	0.0643664	-0.0765824	0.0259354	-0.0466352	0.0974466	-0.452166	0.131093	-0.0603855	-0.498959	-0.0398574	-0.153731	-0.294518	-0.0360955	-0.0886781	-0.134456	-0.188296	-0.00367085	-0.318378	-0.0637963	0.0185095	-0.0538309	-0.156555	-0.201201	-0.00843546	0.0486566	0.0325041	-0.0531232	0.0629248	-0.0314442	0.122347	0.165183	0.0529482	3.69184e-05	-0.0561106	-0.19666	-0.0486296	0.0424341	0.0715606	0.0116473	-0.131811	-0.25463	0.0566134	-0.0597866
ENSG00000013563	0.00925184	-0.00272549	-0.000970062	-0.0728636	-0.0773093	-0.0324133	0.00184853	0.0599887	0.0218823	0.0433897	0.00308679	0.0542634	0.0799019	0.0531911	0.0849223	0.0905115	0.230018	0.111916	0.068853	0.150994	0.350588	0.315131	0.199741	0.267598	0.222902	0.149241	0.131503	0.129152	0.17113	0.102439	0.353023	0.115968	0.283928	0.41867	0.284025	0.412403	0.167871	0.101213	0.11623	0.21462	0.181751	0.175712	0.0724558	0.115746	0.175696	0.140867	0.0818311	0.193827	0.0739183	0.105631	0.104039	0.115998	0.178146	0.155375	0.13042	0.0973338	0.248713	0.222753	0.266298	0.197603	0.226708	0.232876	0.237917	0.191821	0.213275	0.285341	0.185218	0.208023	0.24541	0.0733212	0.0894266	-0.0176527
ENSG00000164932	-0.0645179	-0.0929048	-0.0243482	-0.0428595	0.127756	0.14112	0.0828939	-0.0374139	-0.165953	-0.114464	-0.102618	0.108754	0.0844604	0.180866	0.0596901	0.223995	0.0234458	0.201078	0.220313	0.19622	0.281165	0.270636	0.0755177	0.104419	0.0546814	0.099467	0.209958	0.0449172	0.299958	0.303235	0.316801	0.111625	0.198219	-0.276224	-0.279759	-0.24341	-0.173716	-0.391823	-0.305467	-0.419382	-0.282002	-0.141075	-0.116183	-0.296999	-0.506439	-0.330562	-0.361492	-0.465454	-0.294304	-0.216371	-0.259361	-0.106987	-0.198081	-0.115024	0.0115716	-0.523436	-0.378475	-0.160062	-0.224692	0.056742	-0.437863	-0.211933	-0.0959139	-0.149961	-0.169314	-0.121225	0.422539	0.309024	0.349579	0.370988	0.414172	0.565892
ENSG00000024862	0.0434987	0.0132533	0.04462	0.0721271	0.0156724	0.0100501	0.029522	0.0116655	0.0667758	-0.0245718	-0.0151404	-0.0304811	-0.0176011	-0.0178256	-0.0416907	0.0665241	0.102649	0.132809	0.112663	0.129807	0.101024	0.0981431	0.111759	0.124633	0.161055	0.133506	0.0855887	0.09823	0.139096	0.0765693	0.00988608	0.0987316	0.0878672	-0.0146453	-0.0883353	-0.0557152	0.0974236	0.133266	0.0746919	0.0726496	0.0296588	0.0495358	0.0354037	0.040712	0.0647453	-0.0540697	0.0929584	0.0772263	0.0300919	0.0736908	0.103762	0.0454324	0.0421574	0.0660437	0.0588772	0.0207864	0.0291916	-0.0318785	0.0341654	0.0627239	-0.0218332	-0.0295191	-0.0725772	-0.0924393	-0.149671	-0.113565	0.243452	0.270461	0.280948	0.252444	0.246289	0.36557
ENSG00000150938	0.0367237	0.0790434	0.146032	-0.017398	-0.0677344	-0.139733	-0.237852	-0.0124164	0.0159077	0.0695054	-0.123373	0.0065913	0.0504227	0.0478775	-0.0263971	0.213034	0.151811	0.269877	0.280411	0.203014	0.223127	0.219409	0.218257	0.25029	0.268341	0.271398	0.227853	0.379212	0.224516	0.235063	0.220379	0.200581	0.213185	-0.0392532	-0.0341203	0.0214758	0.250849	0.236538	0.201449	0.170928	0.164189	0.175498	0.182931	0.0682476	0.114341	0.139358	0.128429	0.146218	0.143375	-0.0212333	0.107641	0.193492	0.204084	0.0779704	0.174505	-0.0679896	0.242557	0.266821	0.235128	0.233196	0.247052	0.262871	0.287423	0.284416	0.29574	0.299663	-0.0180266	-0.0662098	-0.0348375	-0.013371	-0.00749194	-0.200973
ENSG00000119953	-0.054236	-0.0534953	-0.0481752	0.0179578	0.0667252	0.0553041	0.0205333	0.011411	0.0289799	-0.0174118	0.0155671	0.0365021	0.0193522	-0.00745522	-0.0114408	0.0436752	0.0913148	0.0734653	0.0366597	0.0262491	0.0769624	0.178125	0.0995326	0.120895	0.109159	0.0907124	0.120483	-0.0807375	0.115233	0.140991	0.147893	0.0752987	0.0304286	0.0176673	0.0565779	0.0216008	-0.156298	0.000684289	-0.0948444	-0.00620717	-0.0924835	-0.0762799	-0.0614484	-0.103274	-0.0862936	-0.0838021	-0.0572636	-0.0659789	-0.11457	-0.0782513	-0.0611325	0.0209996	-0.0179303	-0.0827123	0.0286594	-0.128068	-0.0836845	-0.0890142	-0.00261096	-0.104919	-0.0648495	-0.0375973	-0.136617	-0.0941893	-0.0906747	-0.190292	-0.0023716	0.0668186	0.116936	0.0855029	0.149067	0.299486
ENSG00000125386	-0.0301143	-0.0379705	-0.00776036	-0.0281042	0.0326404	-0.0103249	-0.0311492	-0.0154584	0.0329926	0.000733163	-0.0148476	0.0310793	-0.00644962	0.065697	0.0265912	0.0551573	0.0510323	0.0863084	0.0486324	0.0284669	0.0800538	0.0557535	-0.0159277	-0.0353886	0.0225134	0.027755	0.126836	-0.114102	0.0238156	0.0389306	0.0261608	0.0640691	0.0501505	-0.0965138	-0.106751	-0.11754	-0.0360394	-0.0363039	-0.0102502	0.0126937	0.0397091	-0.00558864	-0.00968435	0.0440138	0.0170319	-0.0807129	-0.00385846	-0.0347435	-0.0480582	0.0129492	-0.0334441	0.0204941	-0.0288724	-0.0463556	0.0387908	0.0239956	0.203724	0.161279	0.131528	0.095572	0.228716	0.168461	0.155055	0.151626	0.158682	0.100222	0.2273	0.297547	0.265444	0.306355	0.235764	0.182209
ENSG00000131697	0.020071	0.0144422	0.0720841	0.0650093	-0.00892551	-0.00863574	-0.0324698	-0.00533263	0.0595456	0.0103951	0.0179891	-0.0484812	-0.0477397	-0.0266276	-0.00571091	0.0214726	0.0687515	0.0888624	0.0627672	0.0690394	0.0734359	0.06207	-0.0123914	-0.0215475	0.0107363	0.0417978	0.0964636	-0.0688351	0.0306753	0.0608045	0.0328268	0.0736901	0.101505	0.471283	0.433479	0.447164	-0.00433259	0.036631	0.0222938	0.0626898	0.0397258	0.0469638	-0.0187633	0.139763	-0.0736642	-0.135667	0.00289169	0.0273683	-0.00748475	0.0517457	-0.00790704	-0.0641686	-0.062416	-0.0794806	-0.00526339	-0.0243901	0.243816	0.228729	0.169231	0.252866	0.30227	0.258774	0.233248	0.244155	0.205151	0.156712	0.0587066	0.194619	0.0755347	0.102467	0.0336872	-0.122963
ENSG00000138166	0.000147117	-0.0115505	-0.0237721	-0.0182213	0.0500805	-0.175095	-0.0898444	-0.00059289	-0.00289837	-0.00543026	-0.0911156	0.0993128	0.125022	0.0598709	-0.00665043	0.0157012	0.0633207	-0.0182948	-0.0440349	-0.144973	0.138684	0.0989363	0.0291221	0.035051	0.0103353	0.146615	0.0544605	-0.445241	0.0633366	-0.0130505	0.158475	0.012494	-0.00294665	-0.380267	-0.518911	-0.394477	-0.105164	-0.150446	-0.187523	-0.171736	-0.117223	-0.115556	-0.136334	-0.242326	-0.126234	-0.0791969	-0.149891	-0.187675	-0.220335	-0.30875	-0.246891	-0.0988001	-0.221397	-0.208235	-0.17383	-0.254429	NA	-1.41172	-1.68488	-1.28513	-1.70149	-1.46961	-1.22079	-1.22113	-1.20259	-1.37128	-0.196267	-0.325446	-0.238524	-0.32686	-0.514431	-0.547098
ENSG00000121039	-0.0744957	0.0336845	0.161461	-0.0529917	-0.00456001	-0.0172489	0.0373871	-0.00846125	-0.0270113	0.0829395	0.0547669	-0.118205	0.105587	0.0110128	0.064367	0.171611	0.0812906	0.191227	0.100606	0.0993811	0.303161	0.186968	0.253831	0.198625	0.416759	0.187284	0.160233	0.245348	-0.0526909	-0.0481551	0.133748	0.145789	0.0693247	0.134543	0.00983931	0.205451	0.0374891	0.090366	0.0552912	0.140729	0.0708488	0.115586	0.0630113	0.140608	0.0237208	0.163048	0.102091	0.0819247	0.0823813	0.0929837	0.0543723	0.076622	0.151801	0.0938408	0.0154991	0.035078	0.19169	0.295206	0.344042	0.590828	0.348141	0.372331	0.388795	0.253072	0.411178	0.351499	0.351892	0.470265	0.339702	0.322902	0.445718	0.43485
ENSG00000107951	-0.047051	-0.0423047	-0.0311755	0.00979475	-0.00698658	0.000661616	0.0260439	0.0458452	0.0423289	0.0282801	0.0361397	-0.00156853	-0.0191189	-0.0169858	-0.0126833	-0.096635	-0.0969223	-0.165252	-0.145763	-0.181421	-0.113279	-0.029397	-0.133947	-0.0962136	-0.151634	-0.144893	-0.145487	-0.210228	-0.126253	-0.0998122	-0.126605	-0.142002	-0.134152	-0.440415	-0.408018	-0.383889	0.0136084	0.0157144	0.00146596	0.0376297	-0.00714238	-0.00470595	0.0190765	0.0216555	0.000909066	0.0487768	0.0188437	0.0430707	0.00718739	0.0699515	0.0352647	0.0210495	0.0115038	0.0166115	0.0330248	0.005932	-0.0133079	0.0538412	0.077364	-0.0922224	-0.105648	-0.00304818	-0.0414257	-0.00340053	0.0191332	-0.00498024	-0.121037	-0.218159	-0.166835	-0.223205	-0.143684	-0.174048
ENSG00000089682	-0.0206127	0.051705	-0.00257866	0.0326308	0.0286216	0.0207269	0.0128978	-0.0489877	0.0317	0.00718315	-0.0505035	0.0233619	0.00720553	0.030631	-0.0455351	0.0687215	0.0157459	0.0976876	0.0887274	0.0740217	0.144305	0.102871	0.0282651	0.0418542	0.0379081	0.10418	0.110839	-0.0363087	0.127557	0.0954966	0.0982677	0.084015	0.0253095	-0.175383	-0.117159	-0.181065	0.233384	0.260817	0.218065	0.234281	0.213218	0.19328	0.184877	0.191965	0.235998	0.233143	0.241172	0.25326	0.230457	0.300173	0.246529	0.229221	0.198121	0.188174	0.207032	0.22664	-0.226937	-0.332356	-0.305429	-0.531099	-0.316001	-0.19753	-0.33481	-0.336065	-0.247338	-0.228766	0.194082	0.0177347	0.166821	0.0932149	0.175873	0.316655
ENSG00000163541	0.0477191	0.052771	0.00226229	0.0320654	-0.0109545	0.00210119	0.0379741	-0.0085407	-0.0274073	-0.0101556	0.0275026	-0.0438873	-0.0471277	-0.053971	-0.0378034	0.0494566	0.0712309	0.0418926	0.0527767	0.0593837	0.0322508	-0.059884	0.0597422	0.0610607	0.0462266	0.0714333	0.00469836	0.000847501	0.0457877	-0.0233906	0.00895831	0.0680422	-0.0143541	0.0170837	-0.0783491	-0.0447558	0.0599539	0.0468038	-0.0124181	-0.0204755	-0.0241644	0.050456	0.020294	0.0233426	-0.00316502	0.0873922	0.00724549	-0.00465735	0.0179552	0.00849404	0.0479222	0.0319938	0.0149434	0.0699399	0.0105554	-0.0061993	-0.0305427	0.0112571	0.0127799	-0.101115	-0.0691772	0.018277	0.054092	0.0261725	0.0399181	0.0190865	-0.253978	-0.38587	-0.399119	-0.407852	-0.347869	-0.423712
ENSG00000164961	0.0317766	0.0476012	-0.00438291	0.0123864	-0.00446229	-0.0224032	-0.01175	-0.0280728	0.0277153	-0.0287266	0.0204695	0.0052617	0.00521389	-0.0182779	0.0124134	0.108651	0.12692	0.116525	0.13871	0.0982061	0.181204	0.148325	0.162357	0.140406	0.142213	0.15703	0.102291	0.140006	0.181375	0.208843	0.154234	0.122452	0.131642	-0.440826	-0.420463	-0.511297	0.140067	0.141184	0.129197	0.118687	0.113546	0.144755	0.154798	0.0967602	0.121315	0.139838	0.118605	0.131598	0.149251	0.0985729	0.145539	0.156073	0.110567	0.174993	0.14419	0.132821	0.161273	0.188971	0.204382	-0.00152318	0.154861	0.202182	0.233491	0.195177	0.229849	0.244241	0.134977	0.060631	0.143909	0.0635854	0.118386	0.181645
ENSG00000135077	0.0137451	0.0054142	-0.137713	-0.147616	-0.122736	0.0449481	0.0631507	0.138843	0.0708908	0.0885233	0.0984245	-0.135743	0.0564281	0.0757256	-0.0260223	-0.0431942	-0.11944	-0.129487	-0.0719417	0.0434612	0.0253574	-0.316879	0.107649	0.115789	0.0178657	0.00344483	0.0736252	0.312209	-0.0389016	-0.106036	-0.155215	0.110003	-0.192042	0.169085	0.272915	0.112211	-0.473871	-0.881836	-0.424644	-0.497926	-0.368947	-0.312925	-0.338906	-0.195928	-0.517674	-0.205128	-0.250942	-0.476737	-0.366673	-0.278457	-0.331352	-0.278786	-0.370468	-0.39496	-0.289564	-0.744583	-0.0316941	-0.139482	-0.0821979	0.165578	-0.0956343	-0.223286	-0.317763	-0.438884	-0.280661	-0.255229	0.40012	0.307798	0.345864	0.451294	0.313397	0.497
ENSG00000137822	-0.0143415	-0.00660928	0.0458847	0.00760176	0.0980782	0.0149334	-0.0509157	-0.0739514	0.0515794	-0.0912793	0.0221712	0.0256009	-0.00621584	0.0243589	0.0520225	-0.131178	-0.082538	-0.0715074	-0.10553	-0.115104	-0.0668661	-0.0239679	-0.16341	-0.0981523	-0.0928188	-0.117302	-0.14485	-0.192658	-0.0933654	-0.0652811	-0.0963052	-0.125747	-0.125275	0.424104	0.4069	0.387231	0.38062	0.41794	0.429683	0.423	0.472347	0.44268	0.454152	0.458706	0.444639	0.404974	0.414404	0.420911	0.412633	0.434926	0.403022	0.414849	0.392796	0.372271	0.439243	0.403524	0.20227	0.18549	0.159409	0.0129839	0.22014	0.183563	0.1434	0.109859	0.143838	0.146368	0.378496	0.35789	0.347583	0.314363	0.377614	0.385307
ENSG00000114480	-0.0176011	-0.0293232	0.0962542	-0.0605117	-0.0181039	0.0249795	-0.0327151	-0.0154534	0.0939545	0.161399	-0.0419221	0.00227659	-0.00992321	0.0552245	-0.0830628	0.0279234	0.0544232	0.0701075	-0.0195054	0.0420872	0.0801049	0.104749	0.00247894	0.00729064	0.0236769	0.0744708	0.00332963	0.105202	-0.00402446	-0.0280649	0.119857	0.0962749	-0.148345	0.0603437	0.0459017	0.0131989	0.402082	0.364689	0.38789	0.352489	0.188178	0.225211	0.136185	0.105618	0.216431	0.273941	0.262318	0.326704	0.288419	0.273518	0.302075	0.355221	0.323608	0.293614	0.314312	0.217314	0.0933573	0.155563	0.201985	0.161638	0.0268206	0.0997531	0.145911	0.19265	0.197478	0.227416	0.0455093	-0.120392	-0.00539574	-0.0349258	0.0736999	0.0660602
ENSG00000122862	0.061653	0.1266	0.155221	-0.0869025	0.00588176	-0.0110098	0.0598308	-0.0362735	-0.237314	0.11137	0.104522	-0.184705	-0.131679	-0.0577835	-0.0148903	-0.237356	-0.234321	-0.192805	-0.324973	-0.215483	-0.453204	-0.322637	-0.107518	-0.140635	-0.0289885	-0.223264	-0.430863	0.0716898	-0.478238	-0.168771	-0.186372	-0.0982803	-0.532307	-0.536137	-0.285079	-0.354723	0.0761645	-0.040348	-0.0104649	-0.077249	0.0360897	0.155863	0.170332	0.0938598	-0.0189472	0.134308	-0.124032	-0.000213006	0.0957665	0.0332135	0.0774748	-0.0125283	0.0307456	0.138113	0.00191441	0.026354	0.05732	0.187939	0.0141868	0.143478	0.0225931	0.0775166	0.0132905	0.133785	0.136637	0.21118	0.0329697	-0.0851937	-0.060766	-0.341012	-0.308553	-0.236489
ENSG00000197694	-0.0393763	-0.034332	-0.00113155	-0.0504944	-0.0422453	-0.0349805	-0.0558048	-0.0639438	-0.0113874	0.0121118	-0.00448237	-0.00894915	-0.00546924	0.0195929	0.0276042	0.0577909	0.118397	0.0366024	0.0953416	0.134357	-0.0729285	-0.0114642	-0.0265428	0.0296387	0.0769025	0.0364932	0.132208	0.275492	0.0622639	0.0920626	-0.0592354	0.101082	0.141967	0.01805	0.0525704	0.0592474	-0.0216277	-0.00762415	0.0369641	0.0194002	0.0134603	-0.0137192	0.0342829	0.0155398	0.0111478	-0.0302326	0.0387768	-0.042354	0.00925686	0.011144	-0.00975044	-0.0415836	-0.012635	-0.0487567	0.0147574	0.019809	0.119135	0.0277917	0.0543134	0.156211	0.128301	0.0843459	0.0913127	0.103152	0.0492325	0.0301682	0.023282	0.116959	0.125415	0.0874997	0.148768	0.056075
ENSG00000011485	0.0581289	0.0342944	-0.0209271	0.00910153	-0.0224113	-0.0375525	-0.0403808	-0.0249387	0.0206324	0.0295493	0.0301297	0.00945836	-0.00126875	-0.0232589	-0.0264691	0.0677107	-0.0264917	0.0502997	0.0263902	0.014206	0.0389263	0.0250544	0.0372574	0.0245093	0.0120683	0.0239139	0.0206571	0.0322496	0.0115382	0.00156594	0.0580236	0.0470247	0.00579643	-0.0754475	-0.0793845	-0.0645214	0.0217139	-0.0176672	0.0139085	-0.0137562	0.031515	0.0336661	0.0209664	0.0307738	-0.029066	0.0434524	0.0627503	0.00219176	0.0181476	0.0429973	0.0292958	0.0306723	0.0159343	0.0293223	0.0643681	0.0522664	0.166665	0.177149	0.0906077	0.157605	0.166571	0.173771	0.180875	0.234214	0.184416	0.194486	0.186081	0.173841	0.138185	0.213801	0.157553	0.106857
ENSG00000088538	-0.0250786	-0.0245818	0.0130646	-0.0211431	0.0127055	-0.0190171	-0.0509178	-0.0350833	0.0425894	-0.0179085	-0.0205073	0.0120735	-0.0125037	0.0352983	0.0151456	0.0845315	0.0888251	0.0660944	0.0669958	0.0444141	0.0491912	0.0639345	0.014415	0.0272322	0.0608986	0.0635345	0.105645	0.0618861	0.0908267	0.0987387	0.0401764	0.0996414	0.118171	-0.0271346	-0.006581	-0.0195984	0.0747796	0.0867029	0.12049	0.140204	0.128218	0.113648	0.123296	0.152225	0.149996	0.112781	0.138293	0.0889724	0.08374	0.119816	0.0863082	0.085072	0.087823	0.0341023	0.0883919	0.151481	0.143868	0.111719	0.0798054	0.00743252	0.139672	0.104113	0.14155	0.0768148	0.0295072	0.013278	0.0162062	0.0333445	0.0333189	0.127237	0.106624	-0.002809
ENSG00000102362	0.231752	0.0460983	0.29458	-0.0450741	0.0625097	-0.173216	-0.375302	-0.0995443	-0.217908	0.110825	-0.41517	-0.345351	0.0283592	0.149985	0.0174821	-0.245571	-0.118812	0.252311	0.289893	-0.0509527	-0.406961	-0.444774	0.0780938	0.316956	0.147344	0.238903	0.255207	0.539535	0.28415	0.183181	-0.142507	-0.27311	0.120927	-0.193146	-0.474893	-0.273082	0.329576	0.287177	0.294901	0.274011	0.123966	0.1884	0.261993	0.0545524	0.231212	0.298128	0.23211	0.245878	0.279688	0.141081	0.133679	0.0721674	0.0736366	0.157556	0.117172	0.0721049	0.357018	0.340736	0.455472	0.441145	0.348786	0.375994	0.474328	0.409206	0.45882	0.396556	0.0446122	0.0706667	0.220937	-0.103512	0.125491	0.0741406
ENSG00000204130	-0.0452398	-0.0276102	0.0148535	0.0124347	0.0039134	-0.00321059	-0.0230672	0.0174609	0.0173263	-0.0196184	0.00226517	0.00886964	-0.00757487	0.0177926	-0.00896762	0.0702232	0.0693171	0.0907557	0.0560591	0.010431	0.0903779	-0.0299517	0.0643098	0.0583682	0.0777107	0.0708205	0.12176	-0.067602	0.0895395	0.104777	-0.0246042	0.0684098	0.0738079	0.151497	0.179802	0.161132	-0.223355	-0.219161	-0.195896	-0.179733	-0.196679	-0.195298	-0.179885	-0.19023	-0.177343	-0.207087	-0.223633	-0.168433	-0.217381	-0.133079	-0.170649	-0.177448	-0.237161	-0.234159	-0.165008	-0.220609	-0.244143	-0.229955	-0.134749	-0.345399	-0.325302	-0.280249	-0.256699	-0.275689	-0.255143	-0.330418	-0.0305873	-0.0804519	-0.0357763	-0.0486367	-0.0159167	0.101122
ENSG00000143924	0.00137896	-0.0215766	0.0466285	0.0283074	-0.0097327	-0.0466998	-0.0559233	0.0173157	0.0321815	0.0107749	0.0044227	0.0362504	0.035251	-0.0103151	-0.0043763	0.0691958	0.0526934	-0.00919945	0.00648118	-0.0206079	0.0533455	-0.0509725	0.0554342	0.0801404	0.0578389	0.101984	0.0731354	0.0122105	0.0226163	0.0739825	0.00904423	0.0474121	-0.00892958	0.209323	0.151296	0.171207	0.0300894	0.0783305	0.0443624	0.0397849	0.100093	0.024258	0.0431473	0.0372303	0.0831114	0.0946251	0.0444372	0.0336802	0.0391912	0.048006	0.0329112	0.0654794	0.0412963	0.0143046	0.0691847	0.0672265	-0.0845729	-0.0282225	-0.0096847	-0.178557	-0.165825	-0.080915	-0.078755	-0.111988	-0.0915101	-0.0677452	0.00968751	-0.114124	0.00158861	0.0224299	0.0399124	0.0809123
ENSG00000147509	-0.0607471	0.038413	0.043287	0.0256424	-0.107869	0.0380976	0.044618	0.096063	0.0213492	-0.0914618	-0.0258065	0.00902647	0.0883944	-0.0126991	0.0599713	-0.0650231	-0.19032	0.0213982	0.0897089	-0.0186339	-0.165933	-0.143851	0.0950945	0.104923	0.0432217	0.019649	0.127577	-0.193904	0.0261848	0.0702691	-0.201079	-0.00817	-0.0429914	0.0601708	0.0758693	0.145603	0.229183	0.234659	0.16462	0.24099	0.120878	0.156947	0.111249	0.0981222	0.129173	0.0993171	0.0911332	0.0409138	0.0912755	0.054442	0.068827	0.106296	0.122179	0.110867	0.126071	0.0848935	0.145602	0.251967	0.234169	0.158725	0.193124	0.223943	0.256157	0.223377	0.277519	0.247194	-0.00374305	-0.0405838	0.00456801	-0.0259698	-0.0209596	0.0294242
ENSG00000047644	-0.0193764	-0.0178465	-0.00309947	-0.00693591	-0.0107144	-0.0256682	-0.0415948	0.0245386	0.0353217	0.0301525	-0.00460682	0.00643298	-0.0141621	0.0506668	0.00105994	-0.0651984	-0.0273032	-0.0739843	-0.0723752	-0.0928964	-0.0733136	-0.103657	-0.13	-0.118397	-0.108378	-0.112636	-0.0134259	-0.0689786	-0.133507	-0.12083	-0.113797	-0.0971526	-0.0735035	0.110046	0.0522194	0.0643511	-0.295868	-0.267833	-0.260292	-0.168311	-0.192465	-0.237255	-0.263971	-0.227251	-0.302642	-0.288447	-0.259185	-0.192545	-0.283141	-0.193901	-0.235041	-0.249504	-0.212233	-0.270918	-0.161928	-0.245887	-0.0441419	-0.1553	-0.120599	-0.0496451	-0.0396639	-0.0688828	-0.121344	-0.101651	-0.0522234	-0.191807	-0.245199	-0.239183	-0.241019	-0.180502	-0.176969	-0.229074
ENSG00000188807	-0.0521162	-0.039847	0.0490024	-0.0187077	5.17161e-06	-0.00666952	-0.0166445	0.0173656	0.0163447	0.0169828	0.040772	0.0172702	0.00830809	0.0766142	0.0168615	-0.0343918	-0.101771	-0.114798	-0.174287	-0.1649	-0.0511502	0.0364961	-0.0993209	-0.151017	-0.172625	-0.151895	-0.0654703	-0.165764	-0.13513	-0.195314	-0.0402128	-0.126618	-0.0855383	0.13836	0.0865997	0.181855	0.125222	0.122824	0.137575	0.093775	0.133155	0.133712	0.113991	0.146116	0.121583	0.122474	0.0865735	0.122026	0.135589	0.0954057	0.127299	0.116803	0.0639938	0.176533	0.0585191	0.0989799	0.0848723	0.0631434	0.0162947	-0.090707	0.17381	0.0815686	0.0454891	-0.00178263	0.0418318	0.056961	-0.30799	-0.136132	-0.290356	-0.170164	-0.224449	-0.497784
ENSG00000184209	0.0643762	0.0200575	-0.0587769	0.0198948	0.00209456	0.0074653	0.0253232	-0.00266774	-0.0112029	0.0159168	-0.0225063	0.0450585	-0.0006579	0.0088373	-0.0272297	0.00203041	-0.160851	-0.0486582	0.0303527	0.0034215	-0.00401175	-0.0692175	-0.0124	0.00508967	-0.0598933	-0.00976099	-0.0122789	-0.0874754	-0.0363941	-0.186324	0.0212362	-0.091792	-0.087549	-0.133245	-0.108193	-0.158222	-0.0351063	-0.0312724	-0.0292204	-0.0454587	-0.0226962	-0.028095	0.0158714	-0.00954699	-0.0185396	-0.0510914	-0.0407098	-0.0271397	0.0259546	0.0118742	0.0147025	-0.0791776	-0.03765	-0.0208061	-0.0658555	0.0511945	-0.157844	-0.0868525	-0.200027	-0.110983	-0.0578285	-0.105718	-0.120721	-0.0697249	-0.0805593	-0.0860074	0.0805053	0.16065	-0.0404412	0.0839272	-0.049093	-0.0622526
ENSG00000153558	-0.0592658	-0.0426991	-0.00529189	0.0592172	0.0590244	0.0452479	0.0446079	-0.0349249	0.0344373	-0.0964362	0.0192063	0.00105347	-0.00708236	0.0408501	0.0155851	-0.188611	-0.162237	-0.190059	-0.162249	-0.157654	-0.0684148	-0.132362	-0.239465	-0.18554	-0.189521	-0.160246	-0.121117	0.0232206	-0.119689	-0.206965	-0.117966	-0.171043	-0.119457	-0.276602	-0.252739	-0.259854	-0.179773	-0.19831	-0.150052	-0.121728	-0.119917	-0.118064	-0.0809132	-0.126242	-0.142914	-0.128853	-0.0995664	-0.188473	-0.143526	-0.0956575	-0.143879	-0.0864507	-0.107707	-0.230628	-0.146544	-0.136529	0.0226753	0.0482281	0.0618525	-0.00566677	-0.0249205	-0.00695936	0.0347421	-0.00224946	-0.085331	-0.0506467	-0.0985431	-0.0923084	-0.103628	-0.190469	-0.157884	-0.130668
ENSG00000167994	0.0980877	0.0103794	0.08598	-0.0814985	0.138783	-0.249151	-0.164561	-0.19105	-0.0875802	0.209253	-0.0572987	-0.0724934	-0.0593761	0.123468	0.140647	-0.150459	-0.0785769	-0.12605	0.0492418	-0.149631	-0.0885999	-0.122373	-0.0552351	-0.0973727	-0.0379566	-0.313071	-0.171389	0.209094	-0.0558558	-0.400218	-0.140411	-0.00769002	0.0210615	0.121425	-0.0137408	0.10383	-0.045911	-0.134783	-0.00475443	0.0308805	0.0654867	0.0837168	0.157149	0.0887189	0.0502761	-0.0280514	-0.1018	-0.0650321	0.0380848	-0.0109555	-0.0571509	-0.0744004	-0.0265199	-0.151328	0.0768105	-0.036713	0.273326	0.249045	0.260777	0.653397	0.286494	0.243137	0.291891	0.297473	0.262568	0.222538	-0.0402831	0.105112	0.0108491	-0.130046	-0.0136635	-0.0554939
ENSG00000204131	-0.106772	-0.0985242	0.000582883	-0.0614316	0.0826808	-0.0377559	-0.107469	-0.0530937	0.0669047	0.00404487	-0.0407152	0.064584	0.0283488	0.113707	0.0248584	-0.227587	-0.2621	-0.247318	-0.295832	-0.389922	-0.20606	-0.0961394	-0.333555	-0.336441	-0.311195	-0.237636	-0.1305	-0.601658	-0.222018	-0.188383	-0.177626	-0.197116	-0.254785	-0.254256	-0.314991	-0.271414	-0.349923	-0.188315	-0.258905	-0.194765	-0.0674596	-0.10074	-0.155865	-0.11643	-0.123545	-0.268418	-0.209483	-0.172726	-0.232045	-0.154003	-0.196492	-0.179837	-0.277996	-0.383097	-0.199692	-0.225129	-0.462399	-0.632674	-0.63463	-0.765252	-0.619408	-0.643833	-0.724623	-0.588714	-0.533569	-0.56681	-0.418137	-0.35067	-0.35167	-0.374634	-0.455417	-0.586623
ENSG00000196233	-0.0598331	-0.0546431	0.0293699	0.00469852	0.0507756	0.0346113	-0.0389906	-0.013621	0.0154045	-0.0535846	-0.028015	0.001761	0.00771434	0.0183606	-0.0109646	-0.373482	-0.313881	-0.249465	-0.278804	-0.308507	-0.338191	-0.301188	-0.281156	-0.28548	-0.295826	-0.295831	-0.240593	-0.416623	-0.296359	-0.27142	-0.335691	-0.318599	-0.306638	-0.247759	-0.208381	-0.248236	-0.191565	-0.107553	-0.170539	-0.138608	-0.142469	-0.157207	-0.1793	-0.18913	-0.159339	-0.190851	-0.155113	-0.140767	-0.195357	-0.144715	-0.118043	-0.147122	-0.186245	-0.228031	-0.145245	-0.208289	-0.106372	-0.0963206	-0.060466	-0.193522	-0.209306	-0.145821	-0.210159	-0.247051	-0.184304	-0.213142	-0.0519141	-0.105104	-0.0444528	-0.0384602	-0.051899	0.0633831
ENSG00000164308	-0.164777	-0.180801	-0.0678002	-0.0408619	0.0023558	-0.203003	-0.0786211	0.115778	0.0242822	0.0269416	0.109526	0.145107	0.112137	0.120419	0.125849	0.215406	0.188766	0.200158	0.126422	0.0664064	0.166624	0.203345	0.180435	0.0905945	0.198745	0.204915	0.127898	0.106809	0.149904	0.0767969	0.197237	0.242661	0.0835345	-0.0203034	-0.0481498	-0.179418	-0.326052	-0.218022	-0.402435	-0.240113	-0.194272	-0.201774	-0.369906	-0.0806859	-0.174028	-0.197362	-0.168283	-0.17399	-0.207035	-0.221112	-0.245801	-0.261581	-0.285436	-0.535926	-0.263612	-0.218471	-0.53017	-0.312676	-0.331313	-0.338776	-0.212352	-0.213969	-0.513594	-0.246598	-0.324082	-0.249114	-0.0512396	-0.159874	0.00834207	0.00945502	0.12508	0.140803
ENSG00000198793	-0.0188876	-0.0133158	0.00892761	-0.00121595	0.00210749	0.00137929	-0.00566068	-0.03465	-0.0158372	-0.0257292	-0.0102162	-0.00250096	0.00473421	0.0103049	0.0116841	0.0227837	0.0330043	0.0408912	0.044931	0.0849445	0.00508421	0.0172158	-0.00287962	0.0447047	0.044569	0.0306604	0.0107705	0.0828363	0.00750842	0.0114289	0.00663956	0.034753	0.0636847	-0.0555965	-0.0262647	-0.049092	0.0286431	0.0449659	0.0606618	0.0549698	0.0624794	0.0516679	0.0620573	0.0592653	0.0558921	0.0410629	0.0748502	0.0377407	0.043279	0.0685981	0.0105606	-0.00535952	0.022446	0.0228145	0.0382903	0.0759678	0.060082	0.058366	0.0213903	-0.0952953	0.0794322	0.0676429	0.0948316	0.0824407	0.0610655	0.0677278	0.0391922	0.0504873	0.00961983	0.0603358	0.060934	-0.0372303
ENSG00000112343	-0.0421895	0.0388081	-0.00209167	-0.129661	0.150165	0.0250105	0.0401962	0.00511066	-0.0851781	0.1006	0.0867404	-0.224383	0.0329749	0.0916031	0.0422025	-0.0465268	-0.0709199	-0.173459	-0.308072	-0.0612054	-0.308415	-0.431023	-0.0714695	-0.156815	0.0211243	-0.221188	-0.206161	0.269587	-0.109275	-0.0344755	-0.268229	-0.111822	-0.136365	0.179155	-0.169819	0.0695755	0.0698041	0.18511	0.121278	0.0364653	0.13202	0.108487	0.241558	0.102578	0.0879173	0.17856	0.144796	0.196174	0.256046	0.2045	0.14662	0.00133788	0.191866	0.0989591	0.306517	0.120725	0.0242272	-0.0508317	-0.0802295	0.176763	-0.00761432	-0.243635	-0.0268101	0.0974204	-0.0122687	0.023935	0.167994	0.195922	0.020242	0.0418132	-0.00379962	0.147796
ENSG00000034677	0.0612708	0.0635202	0.00669825	0.0487609	-0.0149322	0.00959517	0.0577483	0.0024767	-0.0933318	-0.0431928	-0.026892	-0.0826065	-0.0463986	-0.128848	-0.0444144	0.0142533	-0.00990917	0.00081883	0.0108075	0.0011606	-0.0550826	-0.123067	0.0509644	0.0529334	0.0295581	0.0164602	-0.13138	0.0880882	-0.0266207	-0.0576583	-0.0174421	-0.00339216	-0.0831436	-0.122214	-0.101763	-0.110226	0.0234126	-0.0266907	0.0309192	-0.00627297	-0.0250101	-0.0285286	-0.0226573	-0.0473494	-0.048628	0.035874	-0.0406446	0.0172878	0.00676176	-0.0543685	-0.0143865	0.00396936	0.0114585	0.0390797	0.00321814	-0.000232263	0.0528834	0.162061	0.17084	-0.00283541	-0.0180659	0.0733515	0.111509	0.0669816	0.112824	0.0688899	0.0422984	-0.138087	-0.0347843	-0.0710563	0.00796329	0.0493355
ENSG00000129993	-0.065231	-0.0193404	0.0832847	-0.0138911	0.0462007	0.0068921	-0.0953864	-0.000812278	0.115311	-0.128137	0.024	0.0396133	-0.0303283	0.17643	-0.0358497	-0.0454102	-0.00305162	0.0303753	-0.100874	-0.142576	0.0613691	0.229409	-0.191769	-0.113303	-0.230866	-0.228228	0.162197	-0.699395	-0.0125194	0.0344484	-0.0201622	-0.0409601	0.110726	0.152328	0.132113	0.141421	0.220656	0.314364	0.266276	0.352014	0.294872	0.201149	0.199661	0.27493	0.399814	0.165964	0.323649	0.241433	0.220416	0.275279	0.255009	0.259636	0.263009	0.0934587	0.285654	0.300806	-0.189711	-0.425681	-0.625488	-0.85012	-0.138661	-0.395527	-0.306212	-0.325845	-0.319637	-0.535552	0.15177	0.43975	0.287278	0.21979	0.153128	-0.124837
ENSG00000151532	-0.0275802	-0.0241319	0.0164236	-0.0212554	0.0434726	0.0251033	-0.0346824	-0.0142024	0.0557559	-0.0390009	0.0224541	0.0114807	-0.024801	0.0406538	0.0353574	-0.355252	-0.360841	-0.360051	-0.37606	-0.481344	-0.335844	-0.413011	-0.453696	-0.388872	-0.434366	-0.39786	-0.422908	-0.470047	-0.384193	-0.405416	-0.327348	-0.397207	-0.411583	-0.425952	-0.465681	-0.45715	0.0108172	0.0373622	0.0491371	0.0431933	0.015195	0.0587207	0.0547213	0.0438678	0.0938871	0.0294816	0.0819162	0.0771093	0.0715385	0.088257	0.0431755	0.0362523	0.0345101	0.00182315	0.0929553	0.0314656	-0.344012	-0.322836	-0.321797	-0.362014	-0.220223	-0.347394	-0.3445	-0.30017	-0.325693	-0.304585	-0.221689	-0.370842	-0.115121	-0.240595	-0.248478	-0.226738
ENSG00000089472	0.123272	0.176249	0.0629647	0.0262165	-0.0798706	-0.104814	0.0075482	0.0285959	-0.126573	-0.0245476	-0.0646149	0.0203524	0.0175522	-0.106528	-0.100307	-0.0451168	-0.0670773	0.0357551	0.0533575	0.0412354	-0.689965	-0.618573	-0.0483196	-0.00744394	-0.109917	0.0463181	-0.0886122	0.304125	-0.0660755	-0.0449647	-0.797223	-0.142827	-0.060003	-0.0735325	-0.0296196	0.0246888	0.182331	0.207695	0.147882	0.150987	0.144115	0.172858	0.122911	0.141217	0.117111	0.187365	0.08783	0.078714	0.0951439	0.107713	0.0699459	0.131324	0.150105	0.208448	0.127188	0.12456	0.0938112	0.130436	0.121217	0.372129	0.0614505	0.194501	0.219725	0.0983275	0.214985	0.299064	-0.207656	-0.387231	-0.157796	-0.0834598	0.0324658	-0.0484044
ENSG00000187837	0.0717523	0.0790717	-0.129033	-0.134029	0.117084	-0.0709207	-0.00226087	-0.0723957	0.024801	0.137584	0.0924672	-0.0103062	-0.178269	-0.167396	-0.170753	0.216394	0.178229	0.165993	0.0620446	0.0285797	0.103694	0.119075	0.0722589	-0.0261623	0.13844	0.12977	0.17458	-0.188637	0.150266	0.115539	0.0529755	0.0103586	-0.0624208	-0.026533	-0.0118991	0.00848341	0.199727	0.0909921	0.0501594	0.0759978	0.0113741	0.164974	0.136794	0.160822	0.0233799	0.039287	0.0338369	0.0743731	0.259057	0.0807359	0.259945	0.171964	-0.0364448	0.262727	0.0920547	0.047291	0.276728	0.132221	0.204942	0.419521	0.0271731	0.0665996	-0.0337042	0.0379802	-0.10134	-0.0292925	0.125334	-0.0163337	0.0635321	0.13235	0.127064	0.299393
ENSG00000168298	0.0554024	0.0233599	-0.135328	-0.139245	0.0900701	-0.132496	-0.0459947	-0.0824131	0.0369263	0.137999	0.177625	0.0324177	-0.165226	-0.102681	-0.118809	0.140552	0.084574	0.111487	0.0146042	-0.00942575	0.0904698	0.0797951	0.0510884	-0.0640439	0.111184	0.108662	0.098592	-0.0831555	0.119192	0.0742517	0.0611741	-0.0132587	-0.032976	0.0811231	0.13442	0.0874762	0.0619616	-0.0740407	-0.119267	-0.103921	-0.0392254	0.103068	0.0603109	0.0818474	-0.0778025	-0.0690844	-0.0676576	-0.0463794	0.118168	-0.0310413	0.104565	0.0204508	-0.154582	0.0890227	-0.031174	-0.0330999	0.416629	0.303353	0.368442	0.551764	0.112923	0.169288	0.127128	0.264395	0.159166	0.180613	0.201408	0.144322	0.140297	0.219986	0.282232	0.28684
ENSG00000172985	0.0600395	0.00412026	0.0423616	-0.174087	0.0690475	0.0099295	0.045833	-0.0369595	-0.114008	0.119423	0.0564727	-0.0104413	0.0630745	0.0959065	-0.00598275	0.0141739	-0.0879266	-0.173269	-0.118308	-0.0315195	-0.13322	-0.00257211	-0.0695825	-0.0142746	0.155343	-0.146508	-0.173847	0.396521	-0.22841	-0.0217303	-0.145585	0.017976	-0.063297	-0.0560743	-0.183192	-0.106582	0.299549	0.304511	0.324465	0.361569	0.241912	0.244342	0.251444	0.239239	0.131437	0.244934	0.30689	0.358258	0.325531	0.309259	0.320295	0.210481	0.381709	0.32114	0.420103	0.21455	0.546485	0.473118	0.556463	0.865311	0.533015	0.312459	0.447131	0.617434	0.416694	0.468897	-0.204199	0.284763	0.282138	0.261372	0.315531	-0.127126
ENSG00000144021	-0.0199084	-0.00429939	-0.0306603	-0.0165082	-0.0215287	-0.0149693	0.0315532	0.0199315	0.0163024	0.0201955	0.0135334	-0.0219188	0.0181313	0.00364372	-0.00894162	-0.0415759	0.0316148	0.0147264	-0.00706572	-0.00336735	-0.00269054	0.0334888	0.0599237	0.0577112	0.0507729	-0.00613759	0.0485921	0.0623301	-0.000704369	0.0347818	0.011143	0.0108791	-0.0194646	0.0553802	0.0427888	0.0640316	-0.196311	-0.193371	-0.182616	-0.203563	-0.128795	-0.145906	-0.178094	-0.161578	-0.164233	-0.171812	-0.182123	-0.161339	-0.206038	-0.174432	-0.173202	-0.156845	-0.184687	-0.200937	-0.155103	-0.175484	-0.257954	-0.226639	-0.198232	-0.0727781	-0.233377	-0.193047	-0.203959	-0.164018	-0.177692	-0.130354	-0.346998	-0.483498	-0.46932	-0.351884	-0.37985	-0.551265
ENSG00000176406	0.0115537	0.00727228	-0.0294178	-0.000771782	0.00343494	0.0139144	0.0135531	0.0149181	-0.00259922	-0.0118902	0.00736927	-0.0712952	-0.0668016	-0.0597737	-0.0400432	0.206282	0.207819	0.186979	0.173746	0.135646	0.150948	0.119361	0.178176	0.14744	0.212047	0.187339	0.128601	-0.0493669	0.148734	0.135381	0.150652	0.173755	0.105397	0.0424405	0.115719	0.0584547	0.0135965	-0.00792823	-0.0104754	0.0276173	0.0135768	0.0129772	0.00790806	-0.00213006	-0.0336867	-0.0025113	-0.0364739	-0.0104336	-0.00786919	-0.0270124	0.0116293	0.00871629	-0.0489127	-0.0100593	-0.00566266	-0.0636095	0.136301	0.143547	0.219718	0.0319944	0.0563297	0.1314	0.154727	0.154095	0.118296	0.122456	0.22133	0.16203	0.233113	0.186739	0.235165	0.303423
ENSG00000170417	0.0116498	-0.0146759	-0.0749741	0.0339649	0.062556	0.161543	0.041727	0.0555721	0.00716733	-0.0667624	0.045215	-0.0161173	0.0788285	-0.0332699	-0.0880792	0.10593	0.160334	0.160106	0.126603	0.188922	0.168938	0.178136	0.0851339	0.0839365	-0.0241469	-0.0393337	0.0726085	0.136918	0.186868	0.20335	0.175624	0.0576609	0.12053	0.0532873	0.447133	0.188861	-0.349941	-0.403193	-0.402288	-0.429419	-0.524231	-0.521243	-0.283332	-0.438102	-0.90131	-0.981956	-0.634907	-0.268103	-0.419976	-0.516662	-0.630581	-0.499792	-0.525333	-0.550509	-0.383794	-0.310034	-0.196979	-0.11414	-0.167932	-0.418755	-0.255657	-0.192012	-0.0546535	-0.112706	-0.335298	-0.241355	0.203069	0.15319	0.168571	0.08292	0.0836288	0.202239
ENSG00000053900	-0.0936625	-0.0111674	0.0106795	0.0205169	0.0327068	0.0499785	0.0251633	0.0499771	0.0235027	-0.0309165	0.0124785	0.000147251	0.0404455	-0.0220794	-0.0103376	-0.0524169	-0.0813465	-0.10021	-0.0989612	-0.0997508	-0.0254914	-0.161894	-0.0228251	-0.0593132	-0.0390272	-0.0781045	-0.0182279	-0.109767	-0.0797133	-0.0357758	-0.101581	-0.0679241	-0.150224	-0.141423	-0.128696	-0.0924953	-0.00868132	-0.111543	-0.0365344	-0.0228957	-0.0225183	-0.0446498	-0.0795148	-0.0558488	-0.0108147	0.0702248	-0.0390741	0.00106264	-0.0768802	-0.0102556	-0.0472309	-0.181826	-0.128848	-0.112733	-0.163763	-0.0342783	-0.056834	0.00999885	0.0234292	-0.160599	-0.0509843	-0.00279703	-0.00928831	-0.0113372	-0.0006621	0.0452952	-0.145168	-0.200385	-0.148104	-0.167512	-0.119747	-0.0462327
ENSG00000129159	-0.0216618	-0.0342565	-0.0212597	-0.052806	0.0502113	-0.10549	-0.147708	-0.0327307	0.0639929	-0.048178	-0.0344065	0.0652451	0.0150731	0.0907672	-0.0192953	-0.0578386	-0.0538901	-0.0975483	-0.0504015	-0.0993701	-0.0741606	0.0332424	-0.183551	-0.184588	-0.165711	-0.15229	-0.00864372	-0.279921	-0.0677283	-0.076677	-0.022944	-0.0175616	-0.0270006	0.0888603	0.0797469	0.0950061	-0.160799	-0.0985811	-0.0750929	-0.0983165	-0.0628304	-0.0810506	-0.0581321	-0.0472882	-0.0834218	-0.207357	-0.0811178	-0.169491	-0.142885	-0.146327	-0.142126	-0.143922	-0.108106	-0.200729	-0.100657	-0.095143	0.0244608	-0.0995008	-0.106336	-0.302715	0.0394474	-0.0377395	-0.0731327	-0.0804881	-0.123282	-0.231905	-0.242702	-0.0088951	-0.123761	-0.0694226	-0.147148	-0.405792
ENSG00000100478	-0.0530403	-0.0659351	-0.0120659	0.0131628	0.00645913	0.0166971	0.00857571	0.0265154	0.0508481	-0.00782186	-0.0133998	-0.0061963	0.0262362	0.0534309	0.00963973	-0.292243	-0.383041	-0.295807	-0.400634	-0.463501	-0.281388	-0.2644	-0.24937	-0.353836	-0.378687	-0.348098	-0.181256	-0.50077	-0.330861	-0.319223	-0.296152	-0.357657	-0.359909	-0.188855	-0.226947	-0.242225	-0.314302	-0.344486	-0.371804	-0.379697	-0.379547	-0.346579	-0.342045	-0.419792	-0.425348	-0.38154	-0.324952	-0.348659	-0.440865	-0.444967	-0.420111	-0.31687	-0.368114	-0.414107	-0.39608	-0.40679	-0.8903	-0.740703	-0.86879	-0.914866	-0.877745	-0.951204	-0.89392	-0.81845	-0.805295	-0.969135	-0.330017	-0.31657	-0.359083	-0.358906	-0.321581	-0.193757
ENSG00000166446	0.0224194	0.000895764	-0.0480116	-0.0253766	0.00355855	-0.00985051	-0.0218139	-0.00624051	-0.00961783	-0.0396967	0.00387875	0.0139728	0.00838538	-0.0216214	-0.00528873	-0.323473	-0.366592	-0.477777	-0.501313	-0.500899	-0.405688	-0.339665	-0.46992	-0.511408	-0.412244	-0.472781	-0.503305	-0.644578	-0.446261	-0.383952	-0.414268	-0.375684	-0.467694	-0.263376	-0.212172	-0.260431	-0.48319	-0.551954	-0.477634	-0.515258	-0.490086	-0.457175	-0.481304	-0.508802	-0.564106	-0.477501	-0.475552	-0.530613	-0.537711	-0.542781	-0.537311	-0.475801	-0.497182	-0.496718	-0.490328	-0.452541	-0.339907	-0.340561	-0.317772	-0.469844	-0.338105	-0.357847	-0.413771	-0.42386	-0.388121	-0.391822	-0.223078	-0.169638	-0.170824	-0.0813703	-0.0859352	-0.068877
ENSG00000129003	-0.00106219	0.0141698	0.000915313	-0.0332172	-0.00317295	0.000436004	-0.0419568	-0.011748	-0.0222104	-0.0270896	-0.000628724	-0.0416807	-0.0268075	-0.0236422	0.00250746	0.0311884	0.0684948	0.0438877	0.058901	0.064206	0.00238392	-0.0712527	0.0314555	0.0484473	0.0962688	-0.00517437	0.0052319	0.0226937	0.0427293	0.0721324	-0.0453102	0.0107284	0.0177203	-0.108538	-0.0829852	-0.0957231	-0.102646	-0.112122	-0.0958543	-0.0632399	-0.0839863	-0.0948133	-0.104421	-0.113383	-0.0861943	-0.0937612	-0.102915	-0.0761334	-0.0859815	-0.0535336	-0.0660008	-0.121222	-0.122697	-0.123573	-0.105136	-0.12114	0.0827588	0.113755	0.171621	-0.0274896	-0.0234289	0.0646953	0.0960683	0.0991025	0.0951987	0.0903769	0.167291	0.0811508	0.172297	0.138289	0.200151	0.274506
ENSG00000134452	-0.0103416	0.0220458	0.00162804	0.00343681	0.0120333	0.00605016	-0.0108299	0.0067748	0.0165497	-0.0180551	0.00659105	-0.0252371	-0.000143224	0.0293045	-0.0126045	0.0224899	0.0156891	0.10748	0.115484	0.103526	0.116928	0.0598848	0.0769982	0.102147	0.0676747	0.0692771	0.0754214	0.0441625	0.0618231	0.0418725	0.0636022	0.0325845	0.0745337	0.137888	0.118396	0.181597	0.0942287	0.101808	0.125225	0.173241	0.100321	0.0887297	0.0590497	0.122983	0.103269	0.103574	0.104661	0.0874612	0.0632749	0.0994009	0.0798011	0.0936834	0.128267	0.158342	0.14447	0.0887681	0.23194	0.222542	0.207101	0.16347	0.267847	0.251569	0.261533	0.250199	0.304812	0.257498	0.036766	0.042587	0.0756775	0.0566284	0.0513719	-0.0223226
ENSG00000205302	0.024385	0.00819285	0.00370614	0.00902664	0.00393417	-0.00468666	0.0394029	0.0357674	-0.00218731	-0.000844586	-0.0175135	-0.0157566	-0.00907841	-0.0277106	-0.0468566	-0.0919971	-0.107061	-0.0461393	-0.0454501	-0.0783256	-0.0792037	-0.144561	-0.0547818	-0.0470846	-0.0924723	-0.0291254	-0.200769	-0.103575	-0.04352	-0.0898955	-0.0584308	-0.0711445	-0.190282	0.0305583	-0.0259404	-0.0235297	0.0858279	0.0686621	0.0441984	0.0182678	0.00605237	0.0710714	0.0661267	0.0281251	0.0102097	0.0756079	-0.00614913	0.072493	0.0829207	0.0470521	0.073821	0.0363245	0.0268462	0.0615089	-0.0034098	0.0167454	-0.0960679	-0.0294073	0.0255911	-0.12835	-0.199623	-0.0462223	-0.0107752	-0.0612706	-0.0385135	0.0179939	0.137766	0.00375002	0.0370528	0.0851217	0.110579	0.223327
ENSG00000018236	0.0169367	0.0268548	-0.0140053	0.00851661	-0.0526193	-0.0586858	-0.0330599	0.0136284	-0.0284948	0.0219008	-0.00320146	-0.0517193	-0.0230725	-0.0814422	-0.0641602	0.0181166	0.0406992	0.0362567	0.040179	0.0388953	-0.0484708	-0.0515649	0.0506112	0.065407	0.0940348	0.063492	-0.0552854	0.0842476	0.0142745	0.0217269	-0.00927014	0.0137431	-0.0614751	-0.0444566	-0.0515475	-0.0229564	-0.109333	-0.130219	-0.135609	-0.160901	-0.141472	-0.11556	-0.109778	-0.158943	-0.201257	-0.098875	-0.170353	-0.117951	-0.103359	-0.146425	-0.107209	-0.152241	-0.151932	-0.111443	-0.154877	-0.144735	-0.112581	-0.093723	-0.0504858	-0.155461	-0.173513	-0.0685763	-0.080995	-0.070611	-0.0700476	-0.0463899	-0.189667	-0.319756	-0.216453	-0.311771	-0.203308	-0.203911
ENSG00000102901	0.0453796	0.0368386	-0.0324273	-0.0148605	-0.0489146	-0.0118504	-0.0573076	0.0263993	0.0149737	-0.00594448	-0.0169542	-0.00554036	0.0171221	0.00998038	-0.0276001	-0.583509	-0.69124	-0.567115	-0.557564	-0.612676	-0.565689	-0.674099	-0.581274	-0.645279	-0.667429	-0.537472	-0.578053	-0.957295	-0.662251	-0.660278	-0.710961	-0.578747	-0.598044	-0.620156	-0.588936	-0.530185	-0.480302	-0.659022	-0.494355	-0.562141	-0.522509	-0.535717	-0.475497	-0.508019	-0.539336	-0.495136	-0.560139	-0.308419	-0.406936	-0.361357	-0.372052	-0.496242	-0.532114	-0.490744	-0.522845	-0.613257	-0.82823	-0.813138	-0.652822	-1.08426	-0.777832	-0.795587	-0.939562	-0.706146	-0.790132	-0.894511	-0.561824	-0.498395	-0.583451	-0.411958	-0.463521	-0.582225
ENSG00000143891	0.00105491	0.109947	0.0584285	0.0493362	0.00128976	-0.0324497	-0.00918852	-0.104727	0.171722	-0.0593822	-0.0730163	-0.0339606	0.0189053	0.0806477	0.0578759	0.059051	-0.0795842	0.0354802	0.0945543	0.0912327	0.151144	0.0992044	0.0547758	0.000616526	0.0913179	0.137333	0.199304	-0.0638226	-0.0291558	0.15973	0.0411784	-0.030942	0.0254572	0.431621	0.279677	0.24463	0.180833	0.236165	0.218021	0.231178	0.357632	0.39699	0.320151	0.262083	0.255676	0.248435	0.198788	0.157489	0.121927	0.115593	0.146314	0.310342	0.246676	0.229424	0.158714	0.0973434	0.343222	0.296882	0.269215	0.313213	0.259763	0.384306	0.355571	0.342976	0.43981	0.39644	-0.00753237	0.0460024	0.0715181	-0.0607676	0.00372424	0.0458934
ENSG00000114541	0.0550678	0.0556383	-0.0908129	-0.0593579	0.0249935	0.0438224	0.034784	-0.00795545	-0.123731	0.0153657	0.049812	0.00636907	-0.0866928	-0.00178148	0.114783	-0.0220622	0.0382308	0.0363935	0.111388	0.247446	-0.00673774	0.0328291	-0.0459604	-0.0800558	-0.0497261	-0.0558979	-0.115906	0.443643	0.00451871	0.00546784	0.0659116	-0.0187149	0.135809	-0.146896	-0.125464	0.0651479	-0.171899	-0.0687032	-0.0352994	-0.159472	-0.0429842	-0.0681069	0.0140808	0.0163395	-0.280943	-0.102342	-0.185227	-0.0720042	0.00401157	0.0302427	-0.00997676	0.0351968	-0.0307964	0.0855355	0.0725244	-0.040005	0.0421816	0.107169	0.0861886	0.490576	0.0925713	-0.0035973	0.0990281	0.0540785	0.0723372	0.170618	-0.131682	-0.0164654	-0.0827314	-0.0646579	0.0567447	0.136729
ENSG00000078900	-0.0381562	-0.00784249	-0.0953388	-0.114679	0.0451408	-0.0348063	-0.0851861	0.0546708	0.0923554	0.0592984	-0.0286587	0.0874976	0.0800031	0.0993302	-0.0739304	0.313579	0.214217	0.236974	0.129425	0.0650855	0.227905	0.358663	-0.0229757	-0.205399	-0.122607	0.252862	0.361633	-0.309007	0.176709	0.232293	0.307488	0.267276	0.231547	0.37335	0.267226	0.305046	-0.198851	-0.0858526	-0.10427	-0.0998427	-0.219924	-0.363988	-0.369233	-0.185833	-0.354754	-0.2548	-0.277717	-0.35087	-0.344847	-0.308825	-0.504304	-0.359119	-0.362845	-0.433942	-0.36302	-0.282541	-0.410644	-0.530713	-0.719563	-0.659096	-0.277471	-0.525184	-0.501796	-0.835526	-0.923675	-1.11895	-0.420725	-0.0222505	-0.162531	-0.0121425	-0.128611	-0.571343
ENSG00000090060	-0.0148902	-0.0113793	0.0156146	-0.0248988	0.059808	0.0510237	-0.00386438	-0.0689992	-0.0252285	-0.0466633	-0.0203928	0.00846076	-0.00314445	-0.00966618	-0.00392127	-0.0632998	-0.0862534	-0.0140649	-0.0162927	-0.0337292	-0.0696528	-0.136298	-0.102998	-0.112217	-0.0750154	-0.0999248	-0.134814	-0.112972	-0.0205594	-0.0459205	-0.0796497	-0.0653225	-0.0483404	-0.230367	-0.199744	-0.232237	-0.0642082	-0.0301698	-0.0295255	-0.0369538	-0.0748043	-0.0898936	-0.0878801	-0.0921068	-0.0889188	-0.0887684	-0.0718378	-0.0636051	-0.0902367	-0.0305982	-0.0336493	-0.0304966	-0.0611529	-0.0825473	-0.0142006	-0.121785	-1.65825	-2.02116	-1.54947	-1.27042	-1.66612	-1.54601	-1.45152	-1.62218	-1.4318	-1.48049	-0.134192	-0.22672	-0.163776	-0.285298	-0.269756	-0.179923
ENSG00000076043	-0.0276855	-0.0447445	0.00390324	-0.0164169	0.062751	0.0843228	0.069561	-0.00934757	-0.00916252	-0.014509	0.00702596	0.00505214	0.0535818	-0.0405822	0.0208055	0.102621	0.0333527	0.151193	0.118446	0.0793113	0.13737	0.0695064	0.143353	0.0757535	0.0764743	0.15752	0.0822414	-0.0151753	0.134799	0.100376	0.110564	0.0814606	0.0458146	0.100525	0.183064	0.0987628	-0.105471	-0.214971	-0.120941	-0.217311	-0.151382	-0.17847	-0.272433	-0.190755	-0.188547	-0.0461176	-0.182849	-0.248688	-0.214034	-0.160614	-0.187173	-0.0956535	-0.0185122	-0.05636	-0.145075	-0.110768	-0.330235	-0.236578	-0.166233	-0.0765032	-0.128485	-0.134871	-0.195282	-0.196158	-0.0916694	-0.0757419	0.334278	0.260792	0.253295	0.155571	0.12187	0.238831
ENSG00000164116	-0.036044	-0.0688102	0.040208	0.0260623	-0.0721431	0.00526937	0.0810019	-0.0342363	-0.0800222	0.0623036	0.143623	-0.0766151	-0.0222798	-0.0642253	0.0990172	-0.217855	-0.206143	-0.0873003	-0.122614	-0.00868886	-0.391877	-0.445717	-0.309071	-0.224122	-0.22153	-0.274123	-0.392652	0.101967	-0.166127	-0.106718	-0.365991	-0.231853	-0.170786	-0.31414	-0.353628	-0.387079	0.0283096	0.0386452	0.076365	-0.0059801	0.00050106	0.0931696	0.0428871	0.0654	0.0144535	0.105474	0.0284608	0.0735465	0.0858178	0.099752	0.0956277	0.0385472	0.0451319	0.144051	0.051861	0.0600852	0.051143	0.154275	0.160205	0.196405	0.0425816	0.105881	0.0961408	0.128612	0.0921047	0.148583	-0.0810933	-0.183785	-0.16853	-0.210672	-0.150036	-0.0894227
ENSG00000084112	-0.0326203	-0.0351765	0.00444539	-0.0456413	0.0267313	-0.0440326	-0.0824905	-0.0720039	0.0882696	-0.0302155	0.00518116	0.0656653	0.0214452	0.0761847	0.0259874	-0.178069	-0.199788	-0.170175	-0.183976	-0.204667	-0.151578	-0.130673	-0.205082	-0.219086	-0.220213	-0.213595	-0.191777	-0.245272	-0.174082	-0.177598	-0.128042	-0.142548	-0.162873	-0.0874365	-0.068861	-0.0744915	0.0317145	0.0929591	0.11625	0.108196	0.091964	0.0959361	0.116421	0.137934	0.0717595	-0.0215191	0.111189	0.0676508	0.0993293	0.106411	0.0744996	0.0834262	0.0974975	0.00708975	0.108384	0.126565	-0.18493	-0.266033	-0.245059	-0.168997	-0.162222	-0.223028	-0.229243	-0.228427	-0.251693	-0.252261	-0.144355	0.0404115	-0.00914036	-0.0682844	-0.110115	-0.154353
ENSG00000160917	-0.0328079	-0.0201031	-0.0349495	0.0153201	-0.046632	-0.0326739	-0.025238	0.0253199	0.0631047	0.0159428	0.0204332	-0.00905202	0.0212627	0.0539951	0.0230474	-0.0783788	-0.0398998	-0.0882747	-0.102364	-0.128059	-0.0619929	-0.061305	-0.0465524	-0.0530253	-0.0713321	-0.0354104	-0.0768416	-0.17904	-0.0804559	-0.0937185	-0.0690361	-0.056789	-0.0361918	0.101554	0.104508	0.102362	0.0554118	0.0365107	0.0418832	0.0725363	0.143674	0.137567	0.121694	0.132392	0.0863177	0.0739223	0.0675196	0.118474	0.0943425	0.092096	0.0802248	0.148809	0.14361	0.120473	0.129871	0.0614466	-0.0929654	-0.125194	-0.193475	-0.352121	-0.188224	-0.246353	-0.215429	-0.181657	-0.153768	-0.210277	-0.0573406	-0.0708727	-0.0683896	-0.0345693	-0.138362	-0.137437
ENSG00000196867	-0.0228612	-0.0236026	-0.0066821	0.00823784	0.0733524	0.0211385	0.0114889	0.0202892	0.0539303	-0.0288116	-0.064723	-0.0256007	0.0145535	0.0132843	0.00564876	-0.0276347	-0.0287691	-0.0596492	-0.0624901	-0.11827	0.011728	0.00597299	-0.0304916	-0.0490984	-0.0528093	-0.00475853	-0.0677755	-0.160586	-0.029265	-0.00099844	-0.0115889	-0.00848218	-0.0716335	-0.0990876	-0.161087	-0.114085	-0.257817	-0.165424	-0.163001	-0.205723	-0.113425	-0.13042	-0.211653	-0.178028	-0.244837	-0.221341	-0.21573	-0.194335	-0.226601	-0.209563	-0.214169	-0.115273	-0.185141	-0.207797	-0.132862	-0.236953	-0.142437	-0.097586	-0.0738754	-0.167702	-0.137582	-0.0995041	-0.16713	-0.148252	-0.107789	-0.190717	0.0523675	0.0186501	0.106812	0.00267676	0.0609581	0.161579
ENSG00000168036	-0.0193866	-0.00612018	-0.0277247	-0.0176658	-0.038327	-0.0139445	0.0272402	0.0265864	-0.0475439	-0.00252687	-0.0136421	-0.0560836	-0.015177	-0.0564445	-0.00214928	0.0873665	0.0791475	0.0853158	0.0735073	0.0761866	-0.0224487	-0.00766092	0.0799346	0.0606399	0.115895	0.10578	0.0375568	0.0493877	0.0165616	0.0146434	0.00865397	0.072686	-0.0769112	-0.212759	-0.227405	-0.188062	0.0012167	-0.0249997	-0.0474935	-0.00780027	-0.01811	0.0188749	-0.0267158	-0.0299596	-0.065998	0.0242187	-0.0999364	0.0206092	-0.0283085	-0.0541376	-0.0225073	-0.0317663	-0.0556351	0.0285073	-0.0597192	-0.0670079	-0.0904351	-0.0499986	-0.0789862	-0.139389	-0.17504	-0.10097	-0.0961303	-0.0472456	-0.0358512	0.00948903	0.00584238	-0.118809	-0.0236873	-0.117803	-0.0830716	-0.0386335
ENSG00000166432	-0.0217081	-0.0305354	0.0547543	-0.0301907	0.0236664	0.0305086	0.0131688	0.0184228	0.0477591	-0.0403463	-0.0123247	-0.00757584	-0.0132502	0.0463457	0.0337148	-0.100332	-0.04168	-0.0891429	-0.0602709	-0.0567884	-0.056599	-0.172081	-0.0865813	-0.137262	-0.0781316	-0.048353	-0.00587566	-0.131845	0.00690774	0.0441673	-0.218388	-0.0706933	-0.0221815	-0.216192	-0.202276	-0.272372	-0.029622	0.0185117	0.026718	0.103058	0.022482	-0.0265054	0.0519501	0.0521547	0.0340821	-0.0719505	0.0200057	-0.0198815	-0.0499486	0.064703	0.0232406	0.0433039	0.0203411	-0.0459323	0.0222389	-0.0260716	-0.0507305	-0.0692038	0.0289231	-0.1419	-0.174095	-0.163312	-0.16073	-0.15598	-0.18328	-0.244761	-0.0434023	-0.0708035	-0.0432534	-0.074723	-0.0709374	0.0332002
ENSG00000104388	-0.00141871	0.00727642	-0.0298981	0.0154521	-0.000428063	-0.0196555	0.0272504	0.025866	-0.0361061	0.0224225	0.00625265	-0.0211008	-0.0131225	-0.0621261	-0.0213665	-0.0561373	-0.052936	-0.083077	-0.0891029	-0.0679035	-0.0815083	-0.104989	-0.0241092	-0.0245342	-0.0246535	-0.0459754	-0.162606	0.0433475	-0.0388844	-0.0747235	-0.022768	-0.0721487	-0.0949377	-0.0774566	-0.0775277	-0.113476	0.0857705	0.0187842	0.0517371	0.0129623	-0.00292743	0.0588034	0.0625487	0.0212587	-0.0364656	0.0726737	-0.00658677	0.0613699	0.075242	0.0299788	0.0591472	0.0334991	0.0447557	0.101381	-0.012823	0.0482365	-0.279524	-0.205354	-0.192833	-0.427201	-0.333209	-0.263791	-0.242075	-0.211432	-0.240889	-0.188763	0.0978766	-0.0437747	0.0150792	0.015492	0.105012	0.175836
ENSG00000089022	-0.0341604	-0.0183522	0.0223435	0.0248239	-0.00153083	-0.034769	-0.0322952	-0.00965224	0.0415915	-0.0202394	-0.0227845	-0.00637558	0.0211526	0.0521124	0.0255958	-0.264758	-0.264953	-0.291699	-0.3374	-0.331265	-0.270156	-0.227943	-0.291759	-0.321291	-0.275666	-0.269207	-0.314356	-0.394048	-0.279377	-0.308504	-0.307055	-0.273505	-0.35518	-0.0688373	-0.021406	-0.0882904	-0.44488	-0.393631	-0.449429	-0.354188	-0.428241	-0.44436	-0.409628	-0.432889	-0.399934	-0.486916	-0.456072	-0.411887	-0.519276	-0.363006	-0.431117	-0.406405	-0.411196	-0.497954	-0.388384	-0.442273	-0.248774	-0.289818	-0.245742	-0.317351	-0.315285	-0.334052	-0.307252	-0.349264	-0.298005	-0.336625	-0.104713	-0.0972075	-0.114214	-0.081573	-0.101111	-0.0712513
ENSG00000148688	0.0203656	-0.016177	-0.0218641	0.0669332	-0.0106197	0.0267605	0.0562474	0.0321788	0.0610222	-0.0321048	-0.0411382	0.0247589	0.0012933	-0.00992433	-0.048986	-0.251728	-0.242103	-0.189962	-0.269734	-0.29298	-0.0900103	-0.183534	-0.138263	-0.222047	-0.189814	-0.117738	-0.219887	-0.302441	-0.109369	-0.132283	-0.214685	-0.247675	-0.195285	-0.124529	-0.141874	-0.26421	-0.10609	-0.137335	-0.193275	-0.188855	-0.22272	-0.239037	-0.2543	-0.232945	-0.191322	-0.173767	-0.149128	-0.141537	-0.0982819	-0.151849	-0.104176	-0.113023	-0.126223	-0.143161	-0.112317	-0.204441	0.075941	0.0750797	0.184303	-0.171931	-0.0374913	0.0674469	0.0878053	0.040858	0.0507601	0.124574	-0.0324218	-0.00190151	-0.0428481	-0.011641	-0.00725097	0.163755
ENSG00000205220	-0.0582564	0.00687792	0.0315803	-0.0255567	0.0573228	0.00536297	-0.0426687	0.00992469	0.148424	0.0620457	0.0680119	0.0282436	-0.0402978	0.0253011	-6.4459e-05	0.377637	0.431933	0.505365	0.435656	0.405376	0.462083	0.462819	0.525718	0.511441	0.45685	0.497585	0.492459	0.404502	0.417814	0.405418	0.525687	0.419839	0.478782	0.378348	0.454928	0.422566	0.613086	0.590727	0.651121	0.671761	0.763975	0.756329	0.735694	0.705792	0.709938	0.632201	0.641699	0.523844	0.483807	0.564466	0.466673	0.573032	0.598083	0.536244	0.610929	0.690117	0.515434	0.558649	0.39819	0.60576	0.493775	0.512389	0.498622	0.539077	0.581337	0.602804	0.444422	0.533115	0.460967	0.555618	0.526313	0.431609
ENSG00000196976	0.0480561	0.0976336	-0.0876689	0.0412003	0.0129778	-0.0431169	0.0387677	0.00553087	0.0241418	0.00622933	0.0658921	0.0368012	-0.0565068	-0.0549218	-0.0882433	0.188512	0.163926	0.14578	0.113864	0.140518	0.214517	0.173755	0.228407	0.167225	0.184895	0.209101	0.0552167	0.205909	0.153056	0.0825099	0.203655	0.163797	0.16351	-0.394602	-0.537297	-0.543266	0.0204681	-0.0174419	-0.24083	-0.224421	-0.134029	-0.056641	0.00656081	-0.06372	-0.159112	-0.0738788	-0.099135	-0.119881	-0.06921	-0.173746	-0.0632331	-0.136772	-0.119508	0.0449681	-0.160145	-0.165828	0.0578932	0.0415287	-0.00523405	0.124657	0.0101449	0.1666	-0.0165053	0.132685	0.0741116	0.0332425	-0.0628008	-0.111067	-0.111736	-0.257728	-0.0821366	-0.115094
ENSG00000165675	0.0621907	-0.0152175	0.0363519	0.106804	0.00162813	0.00177103	0.038607	-0.00118694	0.0314524	0.0320201	0.0580267	-0.045705	-0.0524245	-0.126687	0.0121234	0.00809693	0.0693925	0.000307752	-0.0308987	-0.0696817	0.0732688	-0.0141607	-0.0900721	-0.0233852	0.149456	-0.0252184	-0.00824462	0.0767331	-0.0728887	-0.0294667	0.0856908	-0.0678988	-0.0441141	-0.178754	-0.0591884	-0.117438	-0.0882671	-0.133953	-0.139885	-0.133202	-0.311284	-0.214534	-0.245591	-0.266504	-0.28613	-0.0795781	-0.0546516	-0.0253889	-0.106825	-0.222698	-0.0657766	-0.0934859	-0.132441	-0.0774414	-0.13813	-0.0845195	0.436605	0.409771	0.363887	0.0163752	0.433453	0.384513	0.415637	0.378839	0.404706	0.541607	-0.0878914	-0.154717	0.175138	0.00343866	-0.0230816	0.180144
ENSG00000120805	0.0161488	0.0259713	-0.00491904	0.0216881	-0.0237432	-0.00319284	0.00879408	0.0395217	-0.00142575	0.0165499	-0.00187072	-0.0194348	-0.0122793	-0.0745687	-0.0338295	-0.207359	-0.148581	-0.192654	-0.175908	-0.211078	-0.168859	-0.214588	-0.202033	-0.191814	-0.180456	-0.205861	-0.365667	-0.124278	-0.125524	-0.162958	-0.160534	-0.217499	-0.273645	-0.005605	-0.0104204	-0.00779749	0.134107	0.0630513	0.0820557	0.0211403	0.0476187	0.0993535	0.0744698	0.0508603	0.0340273	0.139205	0.0733044	0.116078	0.131826	0.0742902	0.132889	0.095402	0.0608467	0.114911	0.0377193	0.0643645	-0.227863	-0.128063	-0.16284	-0.257689	-0.254192	-0.207093	-0.16971	-0.131637	-0.136658	-0.111528	0.154119	0.0138076	0.0949172	0.0328914	0.102012	0.200935
ENSG00000160908	0.0280102	0.035958	-0.0522979	0.0247145	-0.0113359	0.0070249	0.0264534	0.016503	-0.0107095	-0.010547	-0.019525	-0.0296521	0.0120983	-0.0273793	-0.0457239	-0.270604	-0.306261	-0.251389	-0.218958	-0.205088	-0.313309	-0.171312	-0.17166	-0.184928	-0.219911	-0.236912	-0.273018	-0.374132	-0.274773	-0.218887	-0.278067	-0.204952	-0.290316	-0.576411	-0.613208	-0.529894	-0.225227	-0.276055	-0.249191	-0.262181	-0.333467	-0.29736	-0.310826	-0.366578	-0.346322	-0.341575	-0.297147	-0.300334	-0.31083	-0.292636	-0.283455	-0.228666	-0.2505	-0.264705	-0.238678	-0.233286	-0.37429	-0.450706	-0.410059	-0.266837	-0.283444	-0.327512	-0.413533	-0.376141	-0.376992	-0.36974	-0.296157	-0.241425	-0.2385	-0.289014	-0.346212	-0.119903
ENSG00000158352	0.0345722	0.0484459	0.00378086	0.00400745	0.040915	0.0329774	-0.0143488	-0.0301881	-0.193128	-0.0271696	0.0931148	-0.023499	-0.0260587	0.0548205	0.0561075	0.00678451	0.0803519	-0.00211417	0.120766	0.364536	0.0474647	0.149208	0.0711231	0.0528074	0.129796	0.0840483	0.136638	0.541866	0.0943182	0.071268	0.180245	0.073537	0.23238	-0.0257524	0.177443	0.0436395	-0.0635087	0.0443636	-0.0382069	0.0205885	0.00184392	-0.0548803	-0.0555427	0.0323011	-0.130974	-0.0595185	-0.00479458	-0.114658	-0.0224097	0.00969578	0.0460692	-0.10012	-0.0438064	0.0682139	0.0595902	0.0284384	0.18327	0.108927	0.229232	0.502806	0.136461	0.178564	0.116987	0.212803	0.203021	0.263544	0.0310563	0.107656	-0.0365716	0.013643	0.148768	-0.0240509
ENSG00000133961	-0.0118617	0.0029918	0.0206944	-0.04313	0.0412022	-0.0435979	-0.0586487	-0.0234948	0.0665786	-0.013047	-0.0125727	0.0248609	0.0333122	0.0636254	-0.012871	0.0420681	0.00816648	0.0192577	0.048462	-0.0192018	0.0411571	0.03943	-0.0364334	-0.0249737	-0.0349235	-0.01508	0.0448361	-0.0647469	-0.0145035	0.000297081	0.0106631	0.00821281	-0.035133	-0.105573	-0.09068	-0.125715	-0.0667131	-0.0740418	-0.0653177	-0.0817416	-0.0788926	-0.0529816	-0.108731	-0.0741428	-0.110842	-0.0751332	-0.089851	-0.0389595	-0.0805378	-0.0583207	-0.0631961	-0.0265286	-0.0645641	-0.113642	-0.0413251	-0.11046	0.0778993	0.0554404	-0.0383203	-0.147805	0.0995746	0.0379097	0.0250771	0.0097262	0.020641	0.00580533	0.0991215	0.0979287	0.0917199	0.138502	0.114117	0.094855
ENSG00000110324	0.0463399	0.0704553	-0.0701008	-0.00780697	0.125733	0.0540701	0.0700467	0.0562167	-0.0917494	0.123029	-0.00274127	-0.241111	-0.0401431	-0.0671103	-0.00884342	0.0664585	0.0715018	-0.00356601	0.0072838	0.169766	-0.138707	0.0245935	-0.0415723	0.022431	0.0481736	-0.00736344	-0.026791	0.387765	-0.0158032	-0.0869243	-0.311087	0.0902159	-0.0740603	0.123444	0.160725	0.252799	0.0354875	0.14351	-0.0249169	0.177148	0.0527042	0.067932	0.0741431	0.102647	0.0783418	0.171038	0.0420837	0.154972	0.154824	0.199283	0.239475	0.151057	0.134372	0.266593	0.134085	0.157029	0.482292	0.512932	0.432496	0.707107	0.403168	0.433191	0.453588	0.459034	0.526921	0.487709	0.275817	0.346434	0.335839	0.317322	0.254637	0.302465
ENSG00000197343	-0.0461022	-0.00821763	0.0051836	0.0105104	0.00446144	0.00464452	0.00775772	-0.00960704	-0.0158951	-0.0433846	-0.0141836	-0.0294412	0.0112989	0.018013	-0.00203905	-0.0448059	-0.0386936	0.0327994	0.00194865	-0.00417966	-0.0446617	-0.0940364	-0.0105759	-0.0107844	0.00702433	-0.0426138	0.00273114	-0.116011	-0.0103426	0.026069	-0.0816977	-0.0131923	-0.0365143	-0.0585061	-0.0849922	-0.0456619	-0.129012	-0.103608	-0.118847	-0.0835445	-0.146634	-0.161149	-0.149294	-0.170103	-0.132926	-0.132022	-0.130976	-0.138102	-0.144542	-0.0745577	-0.103367	-0.129672	-0.13769	-0.149163	-0.108117	-0.139235	-0.323017	-0.322202	-0.259743	-0.454639	-0.372491	-0.284263	-0.309454	-0.325462	-0.302873	-0.318265	-0.198386	-0.336432	-0.223465	-0.248914	-0.237516	-0.193001
ENSG00000197016	0.000951701	-0.0170456	-0.0087526	0.0240392	0.00100517	-0.00637193	0.0138708	0.0101912	-0.0166695	-0.0587151	-0.00318479	0.0229565	0.0529566	0.0076454	0.00021297	0.00847968	0.0504491	0.055839	0.00765615	0.00487862	0.0718878	0.0653025	0.0382628	0.0324559	0.0172451	0.0493917	-0.00115568	-0.0191162	0.107143	0.153035	0.067924	0.028569	0.0497846	-0.0810023	-0.0552909	-0.0554085	-0.415337	-0.305183	-0.391704	-0.25489	-0.377774	-0.303891	-0.383378	-0.3931	-0.383712	-0.344795	-0.426613	-0.344922	-0.462483	-0.41882	-0.375951	-0.320634	-0.327273	-0.374216	-0.341167	-0.3952	-0.249691	-0.244593	-0.158945	-0.473853	-0.306108	-0.245806	-0.259498	-0.226336	-0.166085	-0.18305	0.136658	0.00910992	0.125712	0.0366748	0.0957022	0.156844
ENSG00000078114	2.97079e-05	0.0129836	0.0158508	-0.0149564	0.0303812	-0.0519683	-0.054649	-0.0264276	-0.060284	-0.0242273	-0.0406397	-0.0130549	-0.00639792	-0.0107603	-0.00763971	-0.438943	-0.427721	-0.51948	-0.470022	-0.526768	-0.515242	-0.587146	-0.568161	-0.543462	-0.519606	-0.566564	-0.654295	-0.621682	-0.536863	-0.527725	-0.541265	-0.485185	-0.546807	-0.464043	-0.472673	-0.48841	-0.550846	-0.570099	-0.493019	-0.548754	-0.524818	-0.509725	-0.505411	-0.466838	-0.595966	-0.526992	-0.533196	-0.565105	-0.482913	-0.509498	-0.487695	-0.536933	-0.483609	-0.450021	-0.506725	-0.51815	-0.48736	-0.499028	-0.419667	-0.48515	-0.504995	-0.452164	-0.42831	-0.432707	-0.432212	-0.396016	-0.406075	-0.447791	-0.395225	-0.409789	-0.342821	-0.269283
ENSG00000153237	-0.000121317	-0.0434395	-0.0647853	0.0331347	0.0897823	0.138689	0.151686	0.042329	-0.0141027	-0.0760286	-0.0750354	0.0085049	-0.0280294	-0.0530665	-0.00383883	0.373524	0.339792	0.388815	0.315441	0.230943	-0.038227	-0.0751506	0.400334	0.330218	0.361687	0.290451	0.142402	0.0615477	0.284264	0.248136	0.000741944	0.374614	0.207149	0.0436558	0.00973775	-0.12632	-0.385151	-0.289369	-0.255044	-0.293625	-0.384058	-0.416193	-0.385118	-0.452436	-0.259657	-0.305817	-0.2793	-0.329209	-0.258189	-0.141469	-0.247372	-0.251823	-0.262839	-0.206291	-0.186063	-0.173985	-0.125558	-0.0430227	0.0882187	-0.0633343	-0.180358	0.000133871	-0.0984148	-0.0985086	-0.0338344	-0.0641307	0.330636	0.192563	0.275879	0.215981	0.184082	0.424718
ENSG00000111445	-0.00331464	0.0184737	-0.0792629	0.0286198	0.0427798	-0.0079171	0.0474673	0.0712237	0.0443976	-0.0407663	-0.0261901	-0.00868618	0.00802666	0.00201521	0.024049	-0.0609209	-0.00135111	0.0219491	-0.0600852	-0.0517264	0.056182	0.0226051	0.0872508	0.0320597	-0.0269181	0.0273447	-0.0214475	-0.196863	0.00967087	-0.0869388	0.10589	-0.115799	-0.0744445	-0.15419	-0.151357	-0.212447	-0.192329	-0.164787	-0.227608	-0.198128	-0.0481247	-0.134504	-0.154917	-0.097287	-0.0542569	-0.20356	-0.0894314	-0.232245	-0.212362	-0.282128	-0.194485	-0.241726	-0.231686	-0.230844	-0.310921	-0.116147	0.0107769	-0.00521789	-0.0201297	-0.0288801	0.0130391	0.0555815	-0.0857455	-0.121688	-0.113411	-0.137295	0.164981	0.153973	0.0714956	0.303651	0.245534	0.289456
ENSG00000184368	0.0398267	0.0331465	-0.0164922	0.014194	0.00909875	-0.0638317	-0.0385117	0.00510573	0.0450175	0.0171128	0.0155131	-0.000995501	-0.00442544	-0.00328821	-0.0646905	0.15146	0.130865	0.118997	0.140296	0.20445	0.153757	0.203767	0.0793633	0.072155	0.0531529	0.115245	0.125186	0.190676	0.201497	0.197678	0.204147	0.133379	0.165255	0.168882	0.161878	0.196992	0.208472	0.175967	0.193575	0.172002	0.176337	0.151308	0.177376	0.142476	0.180155	0.175056	0.199669	0.148221	0.205368	0.15437	0.186869	0.174544	0.174744	0.162961	0.137268	0.193612	0.250751	0.267915	0.259005	0.285257	0.2514	0.224231	0.275284	0.220337	0.243908	0.267375	0.0715157	0.0710497	0.10479	0.0912486	0.115404	0.0466758
ENSG00000105679	-0.137485	-0.00792564	0.0271696	0.19741	-0.177059	-0.543926	0.121082	-0.0217349	0.158808	-0.105705	-0.0162844	0.188644	0.0687778	0.0731979	0.148794	0.612419	0.51809	0.70116	0.569705	0.576685	0.798096	0.74106	0.610045	0.633299	0.564871	0.658376	0.648763	0.471396	0.592642	0.585705	0.818721	0.605761	0.58425	0.801837	0.791699	0.810257	0.910762	0.927335	0.917645	0.969307	0.984534	0.981829	0.904649	0.92596	1.04752	0.959946	1.0104	1.01236	0.94706	0.961934	0.93504	0.922839	0.950591	0.939234	0.975793	0.9732	0.415538	0.390305	0.474997	0.105714	0.606079	0.464099	0.58848	0.515994	0.51141	0.521817	0.830674	0.826795	0.693976	0.841819	0.733961	0.663462
ENSG00000150760	0.0337116	0.00198011	0.0142177	-0.0598975	-0.0507074	0.00712819	-0.0530989	0.0314537	-0.0360593	0.0161575	-0.0206124	0.0595226	0.0368767	0.0351211	0.0251653	0.0488716	-0.00428432	-0.00408648	-0.0118315	0.112624	-0.250722	-0.208753	0.00735251	-0.0031606	0.0415341	-0.0693912	-0.174914	0.342911	-0.0206625	-0.0521568	-0.218932	-0.000619893	0.0396345	-0.0467271	-0.00395871	-0.0669315	0.0449703	0.0256766	0.0533058	0.026968	0.0389552	0.0235494	0.065053	0.0900443	0.013351	0.0414555	0.0118629	0.00436914	0.0634429	0.0255202	-0.00681661	-0.00277622	0.0187839	0.0316372	0.0332239	0.0771331	0.0421598	0.000782485	-0.0333908	0.238263	-0.0547529	0.0343933	0.0372335	0.0123346	-0.0532978	-0.00968897	-0.00993733	-0.031539	0.0359341	-0.0281625	0.101183	0.120331
ENSG00000169302	0.0169085	0.0252774	0.0186449	-0.0401631	0.00823599	0.0160848	-0.0319971	0.02955	0.0360849	0.0189106	-0.10141	0.0112128	0.0337024	0.0164683	-0.0418168	-0.0621543	-0.163164	0.0699116	0.0145969	0.0298895	-0.944779	-0.965123	0.0249767	0.0319364	0.00330101	0.0398925	0.00409273	0.15108	0.0868289	0.0809526	-0.927057	-0.178861	0.0597569	-0.332984	-0.344954	-0.361477	-0.311029	-0.385911	-0.418095	-0.358761	-0.409583	-0.348576	-0.585764	-0.487334	-0.447432	-0.398917	-0.454906	-0.501039	-0.453514	-0.574539	-0.465318	-0.394393	-0.403068	-0.373065	-0.464074	-0.540346	-0.4007	-0.41433	-0.454462	-0.720335	-0.541198	-0.400983	-0.378376	-0.286026	-0.262564	-0.33179	-0.0764084	-0.102996	-0.0582772	-0.0303833	0.00490198	0.100926
ENSG00000159917	-0.0392126	0.00127102	0.0365817	0.0334157	0.0239684	-0.0123683	-0.0321818	0.0141799	0.0565927	-0.0433359	-0.0220917	0.0114237	0.0562368	0.0513956	0.000980159	-0.06241	-0.0257727	-0.00350344	-0.0084998	-0.0754075	-0.0143785	-0.00597621	-0.0288477	0.00577859	0.00574539	-0.0126084	0.0525335	-0.118694	-0.0619047	-0.0188759	-0.00772076	-0.0141662	-0.128495	-0.000155299	-0.042815	-0.00486247	0.0363436	0.0549694	0.0524552	0.0757394	0.00389974	-0.0429031	-0.0671807	-0.0242799	0.0604065	0.00352135	0.0446247	-0.00982064	-0.00911993	0.0102627	-0.0316912	0.0725996	0.0652467	0.0850681	0.0593251	-0.0190555	-0.00865001	0.0543884	0.0937113	-0.165383	0.025467	0.102305	0.161705	0.0985198	0.106076	0.113264	-0.749652	-0.561941	-0.608991	-0.684772	-0.72233	-0.495659
ENSG00000186132	-0.000512996	0.0758586	0.00633313	0.0255604	-0.0354977	0.0850593	0.0307361	0.134138	-0.0282887	-0.0565409	0.10982	-0.0322014	-0.0562655	0.00856756	-0.056558	-0.0647465	-0.207768	-0.197707	-0.233318	-0.0964823	-0.0320847	-0.121134	-0.120786	-0.0218392	-0.269063	-0.173632	-0.272166	-0.10467	0.0171136	-0.176728	-0.0685404	-0.325992	-0.0922127	-0.143442	0.0649765	0.124964	0.4403	0.391537	0.377673	0.440582	0.382176	0.32888	0.383679	0.374382	0.502126	0.424346	0.511809	0.316656	0.324855	0.333981	0.430167	0.496883	0.383865	0.327575	0.444052	0.40844	-0.0258298	-0.19017	0.0539201	-0.120925	-0.0682917	-0.0133736	-0.0261341	0.0185863	-0.122924	0.0472314	-0.0180455	-0.276687	-0.069133	-0.166378	-0.128718	-0.113217
ENSG00000171819	0.0109534	-0.0299639	0.0931933	0.0594176	0.0920402	0.0658211	0.0249202	-0.0126634	0.0435196	-0.00264573	-0.0461925	-0.0213247	-0.0401748	-0.00139446	-0.0257503	0.0696077	0.141269	0.194967	0.143533	0.0985663	0.206093	0.152077	0.0537555	0.0717557	0.066691	0.144895	0.179505	-0.255483	0.115398	0.187333	0.167612	0.0573698	0.124217	0.0336081	0.0719819	0.12704	-0.187796	-0.0754283	-0.0467031	0.0509546	-0.0387608	-0.219602	-0.0858424	-0.00401544	-0.0410104	-0.202974	-0.0936669	-0.214384	-0.204586	-0.0642063	-0.182345	-0.14201	-0.195599	-0.141991	-0.0182557	-0.0961137	-0.0583537	-0.109479	-0.272611	-0.234321	0.0528319	0.00415151	-0.137984	-0.218762	-0.199918	-0.273585	-0.273431	-0.192824	-0.189051	-0.0356752	-0.230022	-0.346336
ENSG00000179041	0.0872759	0.0932898	-0.0165051	-0.0235614	-0.0303125	0.0307042	0.0748607	-0.00626408	0.0152585	-0.00865662	0.0804976	-0.109647	0.015341	-0.113471	-0.0421871	-0.0235713	-0.161001	-0.158152	-0.0475165	-0.143889	0.0177528	0.0671878	-0.101762	-0.0434383	-0.0793279	-0.0782048	-0.0191372	0.0249522	-0.0320305	-0.0906317	0.0494102	-0.0699517	0.0371924	0.284142	0.208295	0.25054	0.0996067	0.111456	0.187566	0.12839	0.0823385	0.106335	0.0986361	0.13512	0.139691	0.123178	0.173777	0.0910571	0.116756	0.0921606	0.133813	0.0150258	0.139512	0.135522	0.121346	0.111503	0.0645157	0.196214	0.13546	0.467845	0.172235	0.193203	0.0970096	0.161279	0.160856	0.174427	-0.0215964	0.0977852	0.0694124	0.0945211	0.116483	0.138348
ENSG00000061918	-0.0111427	-9.03479e-05	-0.038257	0.00486054	-0.0040549	-0.00823778	0.0667785	0.0305421	-0.0218903	0.0140393	0.0537081	-0.00986536	0.00360755	-0.0678494	-0.0174339	0.065238	0.0879457	0.0853604	0.0967313	0.101974	0.0354391	0.0157527	0.0852474	0.0785068	0.0518296	0.0764459	-0.00733296	0.289715	0.105627	0.101108	0.110887	0.0989679	0.0403514	-0.00712502	0.0217216	-0.0240063	0.21183	0.222602	0.193985	0.162853	0.160261	0.189199	0.154268	0.123652	0.167336	0.236069	0.19714	0.236647	0.229914	0.197609	0.237136	0.185085	0.165257	0.221512	0.174277	0.17383	0.212135	0.249353	0.233095	0.119592	0.162693	0.193844	0.221958	0.281303	0.289351	0.322561	0.174234	0.0538832	0.129124	0.0409318	0.16463	0.166937
ENSG00000187244	-0.0901344	-0.0844797	-0.0370574	-0.178406	-0.025405	-0.0671234	-0.0484582	0.00863474	-0.0194638	0.216822	0.0637923	-0.0218996	0.0425505	0.0973782	0.136765	-0.049755	-0.0647066	0.0363532	0.0132314	0.009124	-0.273621	0.0799364	0.0460397	-0.0290018	-0.0319241	-0.0674464	-0.110925	0.268356	-0.108935	-0.012389	-0.0378528	0.0421829	0.0179183	0.253529	0.0901562	0.182429	0.155129	0.166893	0.193893	0.171629	0.10394	0.102865	0.150117	0.14436	0.193417	0.137988	0.181792	0.124434	0.252144	0.179594	0.130546	0.0889019	0.164421	0.15697	0.177443	0.17845	0.174096	-0.0312427	-0.0287992	0.367871	0.133	0.118861	0.109554	0.161453	0.0324766	0.069627	-0.379942	-0.223474	-0.304151	-0.131835	-0.118008	-0.318427
ENSG00000263968	0.0619129	0.0672106	0.0124978	-0.0418242	-0.0442126	-0.00211338	-0.0570122	-0.179636	0.186435	-0.0174766	0.0760569	0.0116821	0.0578742	0.11498	-0.0411822	0.223408	0.0251845	0.0643686	-0.00211637	0.0336582	0.192442	0.137242	-0.0569945	-0.0735317	-0.0843185	-0.00855706	0.0913431	-0.29862	0.147496	-0.0202258	0.123198	-0.119022	0.0184914	0.28712	0.074889	0.251561	-0.370585	-0.214146	-0.300431	-0.204892	-0.00425261	-0.162913	-0.15318	-0.296248	-0.0273925	-0.462627	-0.237867	-0.220189	-0.318917	-0.368531	-0.222446	-0.275752	-0.136764	-0.346836	-0.205691	-0.179524	-0.0634383	-0.300384	-0.0655244	-0.45125	-0.0772002	0.00625257	-0.146587	-0.145037	-0.0920631	NA	-0.332073	-0.285222	-0.0455107	-0.296543	-0.34855	-0.274006
ENSG00000120903	-0.0200329	-0.0166974	0.352812	0.0232336	0.0783601	-0.143394	-0.0648462	-0.0387013	0.0103841	0.0185179	-0.0458298	-0.10807	-0.018723	0.0717934	-0.1281	0.164888	0.425571	0.167417	0.288236	-0.00346036	0.305689	0.314406	0.0953377	0.0837884	-0.00833637	0.212596	0.539446	-0.208763	0.7436	0.282109	0.302482	0.182405	0.714619	0.0527557	-0.199636	0.0162711	-0.10077	-0.18798	-0.21619	-0.391144	-0.13719	-0.0652652	-0.237413	-0.135084	-0.171375	-0.117452	-0.176544	-0.0803357	-0.16236	-0.290419	-0.243184	-0.166687	-0.192879	-0.275524	-0.0958857	-0.314637	-0.713792	-0.896869	-0.631205	-0.249624	-0.852966	-0.742772	-0.709377	-0.451575	-0.746727	-0.438269	-0.197839	-0.0693851	-0.156884	-0.13812	-0.267033	-0.115083
ENSG00000197037	-0.0115346	0.0132988	-0.0103795	0.0135367	0.00144113	-0.000600268	-0.0342081	-0.00923725	0.0393088	0.0308794	0.0106619	0.0114026	-0.0203505	0.038115	-0.00675107	0.159034	0.151622	0.174282	0.121485	0.0831523	0.179743	0.166832	0.0896849	0.137774	0.138034	0.103228	0.140468	-0.07642	0.138647	0.138789	0.123551	0.134166	0.186852	0.0641878	0.115646	0.127745	0.040847	0.0596004	0.0267783	0.0594462	0.0704195	0.0432278	0.0584217	0.050754	0.0739006	0.0504975	0.069965	0.0715055	0.0191697	-0.00561799	0.0144091	0.0131637	0.0155083	-0.0465999	-0.00991298	0.0587421	0.172929	0.114257	0.109935	0.186363	0.204411	0.129291	0.0707257	0.0630126	0.0704731	0.0636186	0.157207	0.215785	0.220117	0.216781	0.123776	0.124095
ENSG00000164292	0.118703	0.0933664	0.0745826	0.0262312	-0.0501564	0.0154575	0.0109337	-0.0387374	-0.0377245	-0.0688975	-0.0219111	-0.0575138	-0.0668774	-0.129677	-0.0648095	-0.126231	-0.0518653	0.0541505	0.0795706	0.152212	-0.410319	-0.390886	0.0799277	0.126437	0.0889996	-0.0199505	-0.0955086	0.169438	0.0451974	0.0616143	-0.359408	-0.183461	0.0233197	-0.00053586	0.0197874	0.0337415	0.197472	0.179144	0.150074	0.138942	0.00549034	0.0300575	0.0511346	0.000956438	0.0641381	0.0830832	0.0249096	0.050574	0.126838	0.0774448	0.104734	0.0984703	0.110105	0.172943	0.120513	0.0839246	-0.299581	-0.262365	-0.324117	-0.2416	-0.285452	-0.248615	-0.198754	-0.159244	-0.285594	-0.257712	0.114714	0.0137226	0.0652709	0.137965	0.187913	0.242505
ENSG00000177082	-0.0209912	0.00741262	-0.0410822	0.00438932	0.0352658	0.0469626	0.000382204	0.0271592	0.0635658	0.0230179	0.0107931	-0.0456386	0.00859997	0.061776	-0.0495849	0.297576	0.244536	0.298128	0.290559	0.249957	0.318684	0.307044	0.306497	0.297785	0.298864	0.29987	0.347627	0.0795283	0.337458	0.325959	0.276286	0.295934	0.356422	0.377178	0.363865	0.37139	0.213536	0.286292	0.207583	0.228774	0.167727	0.175152	0.164276	0.179075	0.1739	0.15661	0.17383	0.1889	0.143497	0.198959	0.212231	0.151825	0.161854	0.14138	0.156987	0.157162	0.146298	0.0925201	0.143846	0.270233	0.100044	0.101625	0.0859196	0.0460098	0.12298	0.140817	0.347191	0.412868	0.379726	0.309547	0.302198	0.333238
ENSG00000123104	0.0138582	-0.0128486	0.0148889	-0.108913	-0.0824638	-0.0382719	-0.0848889	0.0824785	0.0698501	0.101978	0.078616	-0.052919	-0.0205876	-0.047441	-0.0110975	0.239917	0.25784	0.30891	0.330046	0.350631	0.106824	-0.0191605	0.278704	0.313477	0.308598	0.193018	0.220989	0.342906	0.187991	0.17814	0.0285067	0.240371	0.197501	0.0231228	0.06485	0.0602651	-0.0354375	-0.0418247	-0.064769	-0.0589512	-0.0547605	-0.0504768	0.00855033	-0.0303581	-0.0461126	-0.0255029	-0.0173614	-0.0928423	-0.0226207	-0.0445418	-0.0456301	-0.045326	-0.0500534	-0.0286675	-0.00470845	-0.0510078	0.327953	0.366088	0.443586	0.393059	0.292284	0.356782	0.391706	0.36943	0.365577	0.344641	0.201127	0.13541	0.202361	0.17509	0.235338	0.30966
ENSG00000177189	-0.0158413	-0.0104174	0.0184129	-0.0375802	0.060818	-0.0205209	-0.033407	0.0108717	0.0143309	-0.00773197	-0.0271184	0.022968	0.0362754	0.025497	-0.0543467	-0.283208	-0.273637	-0.312622	-0.312462	-0.420158	-0.251672	-0.28115	-0.257036	-0.309772	-0.325737	-0.31117	-0.403029	-0.462212	-0.3038	-0.339269	-0.265033	-0.280429	-0.325683	-0.444381	-0.467737	-0.485387	-0.102016	-0.0478933	-0.108609	-0.072038	-0.0894513	-0.0621084	-0.0549945	-0.0724953	-0.115917	-0.117847	-0.0689663	-0.0838083	-0.100819	-0.0876103	-0.0650014	-0.0388831	-0.0333741	-0.122107	-0.0434532	-0.125684	0.0169208	0.0491827	0.0820566	-0.127377	-0.00352187	0.0672582	0.0744788	0.0733809	0.0697904	-0.00496003	-0.228969	-0.270037	-0.232255	-0.311263	-0.31406	-0.21704
ENSG00000104375	0.0794971	0.0901105	0.0426137	-0.0260186	-0.0653733	0.00143066	0.0655071	0.0373751	-0.0512867	0.0165504	0.0326295	-0.121372	0.0594508	0.00816366	-0.00195139	-0.303893	-0.14575	-0.224227	-0.129475	0.00327551	-0.130342	-0.122895	-0.0918061	-0.178932	-0.038436	-0.1432	-0.228223	0.0789737	-0.162344	-0.0903363	-0.0994915	-0.128768	-0.166359	0.0476959	0.0606469	-0.0392977	0.181042	0.12626	0.234493	0.0978273	0.175854	0.233893	0.314152	0.137451	0.1549	0.147887	0.173269	0.209787	0.28783	0.293905	0.304046	0.215036	0.226362	0.251933	0.280014	0.134607	0.142389	0.196188	0.226758	0.180486	0.0163502	0.130029	0.112547	0.0188512	0.0856248	0.157599	-0.163261	-0.390914	-0.151953	-0.101987	0.00327332	0.210423
ENSG00000127564	-0.0917488	-0.0843462	-0.123166	-0.0562567	0.0702909	0.135102	0.13367	-0.0464933	0.0208744	0.0393426	-0.0765278	0.0437572	0.0414472	0.0548121	0.0839381	0.211506	0.213508	0.25155	0.216408	0.208237	0.353345	0.442423	0.222089	0.110732	0.120566	0.251256	0.329938	-0.156207	0.174168	0.175518	0.312075	0.215736	0.306767	0.00496441	-0.0348055	0.0110586	-0.256166	-0.166472	-0.280515	-0.1734	-0.0925883	-0.25171	-0.415373	-0.249986	-0.0834682	-0.256272	-0.228545	-0.486564	-0.337298	-0.242518	-0.225826	-0.0856054	-0.221002	-0.225468	-0.247628	-0.218923	0.438555	0.399427	0.394156	0.461691	0.583928	0.550018	0.521188	0.516745	0.490591	0.475705	-0.0318144	0.193347	0.191181	0.205542	0.199276	0.0228552
ENSG00000091436	-0.00217315	0.0330021	-0.0123064	-0.0205797	-0.0290345	0.000178788	0.0108582	0.00111492	-0.0135868	0.0245977	0.012466	-0.0254583	0.0301947	0.0372848	0.067241	-0.27722	-0.206427	-0.291489	-0.213236	-0.184197	-0.231064	-0.178589	-0.324079	-0.465015	-0.275719	-0.453351	-0.443256	-0.156914	-0.4391	-0.436988	-0.10113	-0.277611	-0.292613	-0.392904	-0.555202	-0.356664	0.010982	-0.0841206	-0.0173895	-0.0823297	-0.0739407	-0.0201881	0.0184557	-0.0906187	-0.101128	-0.0204099	-0.187358	-0.04861	0.00422964	-0.0725356	-0.0350471	-0.0852341	-0.150823	-0.165644	-0.07132	-0.045274	-0.51381	-0.474441	-0.511026	-0.425933	-0.480908	-0.44745	-0.409081	-0.658688	-0.532922	-0.326621	0.207343	0.0475528	0.139726	-0.0416323	0.0363684	0.174889
ENSG00000197748	0.044184	-0.0221555	0.143424	0.13488	-0.0387234	0.137832	0.131359	0.0128502	-0.0383209	-0.1111	-0.0230451	-0.157675	-0.221384	-0.155523	0.11853	0.0211219	0.0156793	0.0579859	0.0995421	0.0153581	0.194859	0.138936	0.124693	0.155748	0.395219	0.207736	0.0529032	0.402978	0.0284559	-0.0404802	0.167893	0.142599	-0.0587575	0.24202	0.439048	0.370284	-0.0835361	-0.227616	-0.200197	-0.135881	0.179717	0.145648	0.0621761	0.269759	0.139353	0.167806	0.0306953	-0.0908221	-0.0866903	0.0507414	0.0549869	0.0131524	-0.252314	-0.0623523	-0.0814992	0.105857	-0.251348	-0.355716	-0.191052	-0.157995	-0.356962	-0.180786	-0.00409122	-0.21393	-0.290806	-0.173046	0.461539	0.379238	0.485186	0.302686	0.295522	0.449843
ENSG00000163625	-0.0279295	-0.0334801	-0.0277578	-0.0331157	0.00412953	-0.018039	0.00993488	-0.053119	-0.0180566	-0.0601042	0.0424374	-0.015319	-0.0079229	-0.00302068	0.0584152	0.169435	0.157609	0.161436	0.144995	0.180189	0.114409	0.125243	0.145205	0.138766	0.216684	0.147027	0.132928	0.134198	0.17343	0.169469	0.113504	0.14727	0.13536	-0.0417449	0.00969947	-0.0130931	0.0449266	0.0816544	0.08919	0.0974877	0.116552	0.115527	0.131305	0.142935	0.0711087	0.0842391	0.0688815	0.0752557	0.0824722	0.108133	0.0986801	0.0565615	0.0547566	0.0545931	0.0806652	0.0952107	0.187715	0.172068	0.225477	0.0545969	0.0972271	0.17325	0.182929	0.211056	0.193579	0.194156	0.0695844	0.0085778	0.0846167	0.0220249	0.067747	0.0804239
ENSG00000135090	-0.0256445	-0.0181419	-0.0229711	0.00200782	-0.0110916	-0.00573515	0.0233375	-0.0150128	0.00305909	-0.0128478	0.000305467	0.00401596	0.0218958	0.013849	0.0212517	0.0966516	0.0819152	0.0673206	0.0878383	0.100884	0.0737881	-0.0217087	0.0203263	0.0259368	0.0326379	0.0741976	0.0593613	0.0379651	0.0559198	0.0810246	0.023005	0.126877	0.0981389	0.0459034	0.0694157	0.0389686	-0.141796	-0.141327	-0.0900447	-0.092707	-0.0371612	-0.104165	-0.100089	-0.0867525	-0.0761008	-0.088138	-0.0668574	-0.0774382	-0.119943	-0.0751823	-0.114945	-0.0602416	-0.0731184	-0.0849873	-0.0673649	-0.0737553	-0.0486949	-0.0950141	-0.0201797	-0.0663203	-0.0262582	-0.048329	-0.0862694	-0.0322091	-0.0462902	-0.0594911	-0.0194262	-0.0540985	0.0517294	-0.0523898	-0.0649264	0.061042
ENSG00000173548	0.118519	0.1132	0.064315	-0.0463447	-0.0292529	-0.133116	-0.242017	0.0578962	0.00151966	0.0501973	-0.171892	0.0377091	-0.0161627	0.0670755	-0.0822206	-0.0981223	-0.227158	-0.0793226	-0.11211	-0.206542	-0.173312	-0.119467	-0.133787	-0.222354	-0.239023	-0.159554	-0.1512	-0.175352	-0.214501	-0.337164	-0.115708	-0.0962707	-0.269326	0.114204	0.0712416	0.132122	-0.133647	-0.210427	-0.158346	-0.194287	-0.24108	-0.19061	-0.130719	-0.167344	-0.156282	-0.190181	-0.19875	-0.252635	-0.222289	-0.274156	-0.298645	-0.272904	-0.206876	-0.244085	-0.22285	-0.191914	0.0909985	0.0946422	0.0134164	-0.0923013	0.0822684	0.0191598	0.0838581	0.0313273	0.0962559	0.105656	-0.148564	-0.134623	-0.106581	-0.167502	-0.255793	-0.36508
ENSG00000181773	-0.109439	-0.0726267	0.143714	0.194132	-0.00917241	-0.0977427	0.0212036	-0.271637	-0.109892	-0.111262	0.074567	0.031931	0.0145087	-0.00381128	0.254547	0.0765143	-0.0448803	-0.490101	-0.463327	-0.264827	-0.0935342	-0.0631186	-0.221972	-0.516168	-0.320357	-0.155068	-0.476615	-0.200985	-0.400198	-0.366378	-0.0265932	-0.0784859	-0.215497	-0.521479	-0.314757	-0.236959	0.198676	0.193441	0.377427	0.258589	0.180778	0.179253	0.153839	0.330989	0.0851367	0.112115	0.215365	0.00536387	0.107702	0.332382	0.193304	0.346306	0.464569	0.51566	0.450951	0.339858	-0.012215	-0.00340371	0.0156806	-0.0588819	0.137171	-0.126836	-0.00774643	0.116187	-0.0991787	0.167899	-0.0486901	-0.0180963	-0.0141397	-0.201868	0.0547684	-0.467754
ENSG00000174469	-0.072502	-0.123074	-0.044853	-0.033205	-0.0670963	0.00246866	3.05496e-05	0.106126	0.100708	-0.0221411	0.113604	-0.018445	0.0348028	-0.00142598	0.0291865	0.122109	0.11193	0.0230476	0.0567644	0.0578199	0.0893123	0.15581	0.135812	0.106677	0.144859	0.072667	0.0520244	0.190629	0.0977075	0.10465	0.116041	0.118417	0.0880983	0.118367	0.153691	0.0864555	0.189233	0.254548	0.25746	0.240102	0.231443	0.23501	0.239738	0.207761	0.220824	0.224359	0.253805	0.246268	0.247408	0.277583	0.243889	0.212207	0.230726	0.227093	0.230076	0.223035	0.235373	0.178115	0.225273	0.370457	0.267783	0.191507	0.25656	0.290782	0.222663	0.168052	-0.279153	-0.191267	-0.252236	-0.319294	-0.174506	-0.338213
ENSG00000171206	0.0081608	0.00280209	-0.0211434	-0.0582346	-0.0170401	0.0170171	-0.00267432	-0.0129525	-0.0299631	0.0110831	0.000934419	0.0140188	-0.0140779	0.0316098	0.0224425	0.0111342	-0.0284495	-0.0547669	-0.0247818	-0.0181187	-0.0896692	0.00296668	0.00507779	0.00957612	-0.0182748	-0.000109968	0.0689381	0.106529	-0.0530041	-0.0172813	-0.046524	0.00792944	0.0304421	0.182396	0.178708	0.196308	-0.0338001	-0.0262165	-0.00966497	-0.0394654	-0.00981919	-0.0224265	-0.00829309	0.0280396	0.0151061	-0.0323452	0.0351627	-0.0205704	-0.0143122	-0.0277643	-0.0542577	-0.0284959	-0.00300327	-0.0272082	-0.0347087	0.0338987	-0.037481	-0.0435544	-0.0580688	0.198001	0.0281082	-0.0276107	-0.0243888	-0.0249279	-0.00932296	0.0168764	-0.0187325	0.162182	0.0528943	0.0883012	0.0496856	-0.132446
ENSG00000171606	0.0327491	0.0352593	-0.000527066	0.0399969	-0.00289472	-0.0461867	-0.0213769	0.00916124	0.0221306	-0.0132278	-0.0813999	-0.0285125	0.0310283	0.0302254	-0.0259651	-0.136157	-0.175714	-0.0537678	-0.0548819	-0.145378	-0.0932504	-0.0947607	-0.0801996	-0.103089	-0.116265	-0.0442763	-0.130987	-0.238574	-0.129066	-0.210822	-0.0989541	-0.0689598	-0.128737	-0.100374	-0.164449	-0.161416	-0.109103	-0.0919798	-0.126509	-0.0967953	-0.0918059	-0.146585	-0.170827	-0.149367	-0.122659	-0.121677	-0.118695	-0.153525	-0.209215	-0.235264	-0.19809	-0.149387	-0.171941	-0.171821	-0.162086	-0.140191	0.0354588	-0.0222311	-0.0338736	-0.0893454	-0.0384178	-0.0558541	-0.0663261	-0.100298	-0.0831128	-0.0633359	-0.140393	-0.161592	-0.122596	-0.0103204	-0.0422953	-0.0118506
ENSG00000226479	-0.0264259	0.00496787	-0.013747	-0.0240733	0.0314362	-0.0109498	0.0228927	0.0366393	-0.00109298	0.013904	0.0380167	0.0559632	-0.0142576	-0.0308098	0.0339271	-0.503565	-0.436805	-0.452225	-0.494877	-0.444562	-0.439322	-0.343387	-0.525633	-0.478279	-0.519964	-0.422898	-0.481911	-0.296328	-0.432013	-0.475407	-0.426349	-0.537774	-0.444744	-0.503187	-0.667974	-0.487955	0.0277746	0.0138111	0.0258814	-0.0357036	-0.0694791	-0.129778	-0.12792	-0.120921	-0.00544524	-0.0372841	-0.011685	0.00238458	-0.0172273	-0.00354293	0.0122338	-0.000832905	-0.0358948	-0.0648338	0.0179449	0.0153842	-0.286979	-0.356512	-0.283388	-0.284903	-0.248331	-0.210514	-0.262843	-0.284345	-0.324293	-0.29174	-0.570318	-0.527158	-0.57431	-0.54193	-0.518117	-0.645814
ENSG00000173681	-0.0479113	-0.0386105	-0.025578	0.007004	-0.0114726	-0.00887839	-0.00654542	0.0428482	0.0610138	-0.0123885	0.00461034	-0.013244	0.0172954	0.0279694	0.0313858	-0.032237	-0.00308731	0.00165706	0.0283513	-0.00778251	0.0266904	-0.0306736	0.020026	-0.0328161	0.012361	0.0195844	0.0412063	-0.0680532	0.0224658	0.087555	-0.0536219	0.0200534	-0.0258187	-0.319994	-0.235782	-0.308523	-0.235721	-0.215351	-0.266699	-0.204511	-0.23365	-0.222845	-0.220158	-0.229589	-0.194642	-0.233685	-0.211046	-0.262158	-0.296271	-0.219187	-0.219201	-0.205241	-0.23385	-0.275521	-0.222351	-0.238447	-0.180358	-0.225363	-0.213038	-0.336219	-0.231489	-0.152876	-0.285809	-0.255677	-0.189309	-0.324839	0.0203717	-0.117905	-0.0787962	-0.0516049	-0.0266678	0.0734114
ENSG00000162073	0.00522333	-0.0132278	-0.0754468	0.0206361	-0.0445588	0.0561404	0.081189	0.0493776	-0.0193405	-0.0541282	0.153073	-0.0207988	-0.0127959	-0.0616072	-0.0269994	0.182757	0.190355	0.151712	0.243842	0.376033	0.204319	0.319789	0.161916	0.18178	0.108194	0.223354	0.191426	0.543474	0.210858	0.150992	0.272406	0.132755	0.325949	0.210727	0.180067	0.243239	0.191065	0.277784	0.246771	0.178789	0.122481	0.115011	0.14684	0.121795	0.126889	0.211675	0.208521	0.13658	0.181022	0.130008	0.122782	0.0949285	0.198699	0.315049	0.147213	0.202179	0.0187498	-0.00875338	-0.0657129	0.128874	0.0474541	-0.0239043	0.0245452	0.0915259	0.0836231	0.0993472	-0.201464	-0.0112759	-0.179796	-0.0750651	-0.110431	-0.280264
ENSG00000175087	-0.0134239	-0.0136957	-0.084198	0.0134549	0.0440832	0.0335151	0.0720418	0.0439377	-0.0285676	0.0106332	0.0320941	-0.0132091	-0.0183381	0.0054427	-0.0229142	0.0166992	0.0451525	0.0565236	0.0528677	0.0320488	0.113728	0.0806281	0.0802505	0.119365	0.0707096	0.0528985	-0.023409	0.0268408	0.0688534	0.0489747	0.134861	0.0422622	-0.00983929	-0.015757	0.0226937	0.0444075	-0.0906587	-0.0426763	-0.133122	-0.124032	-0.120052	-0.0785447	-0.102492	-0.162879	-0.100209	-0.106827	-0.128622	-0.0530133	-0.127097	-0.119808	-0.102792	-0.0972037	-0.0906793	-0.14071	-0.109706	-0.130789	-0.0736615	-0.0540693	-0.0917937	-0.28818	-0.136826	-0.200033	-0.15632	-0.0753371	-0.114829	-0.0786908	0.0216993	-0.161064	0.00632278	-0.0781225	-0.0390292	-0.00984842
ENSG00000171735	-0.0364063	-0.0419396	0.0106488	0.00979139	-0.0351977	0.0320541	-0.0261997	-0.0169118	0.0181917	0.0206931	0.0169708	-0.0402319	-0.0291042	-0.0199478	0.0120313	0.163608	0.22495	0.115555	0.163622	0.206702	0.133739	0.178646	0.110644	0.1205	0.162827	0.122348	0.12374	0.18919	0.125465	0.155023	0.159821	0.194894	0.187175	-0.161413	-0.0805595	-0.110173	-0.0736322	-0.129342	-0.0592122	-0.105283	-0.0969713	-0.0908371	-0.0631268	-0.067511	-0.103186	-0.0851908	-0.0454465	-0.102623	-0.046518	-0.0609541	-0.0745046	-0.102969	-0.0617913	-0.105357	-0.0970063	-0.0301296	0.162503	0.107841	0.0906802	0.0559918	0.156975	0.101651	0.130739	0.146304	0.0875507	0.105602	-0.112858	-0.0699142	-0.0725666	-0.0989283	-0.0828541	-0.20233
ENSG00000177679	-0.019738	-0.0182584	-0.0146721	0.00251975	-0.0299214	-0.00250914	-0.0253938	-0.0443547	-0.00234007	-0.0296474	-0.0492076	-0.00102683	0.0103546	0.0539137	0.0289313	0.0728204	0.067891	-0.0104493	0.000658224	0.00192196	0.0398596	9.73101e-05	0.0272531	0.0231297	0.0511275	-6.23395e-05	0.23831	-0.274833	0.0527106	0.0917446	-0.061616	0.13851	0.186052	0.0202991	0.0244984	0.0239742	-0.257329	-0.343297	-0.250518	-0.204511	-0.317249	-0.314008	-0.308733	-0.270487	-0.243374	-0.341682	-0.286337	-0.322704	-0.416068	-0.345086	-0.406301	-0.314808	-0.287676	-0.348079	-0.43663	-0.317892	-0.12954	-0.166478	-0.214697	-0.20294	-0.0598636	-0.124838	-0.110951	-0.303815	-0.228339	-0.270717	-0.439441	-0.217199	-0.37628	-0.3652	-0.499318	-0.587142
ENSG00000140262	0.00455722	-0.019842	-0.0187146	-0.0111165	0.0225281	0.0475261	-0.00710366	0.0113358	-0.0358358	-0.0203115	-0.0318416	0.0153772	0.0179333	-0.0369821	0.00609087	-0.0475198	-0.100557	0.00138888	-0.00170592	0.0154813	-0.117926	-0.190256	-0.018035	-0.0217994	-0.00709545	-0.0380791	-0.100394	0.057817	-0.0404863	-0.0350528	-0.161869	-0.107537	-0.0338952	-0.212472	-0.205659	-0.181049	0.00550949	0.0313309	-0.00557638	-0.00399821	0.0137119	0.0239353	0.0149469	0.00137108	-0.00715033	0.012567	-0.0431905	0.0193526	0.0094244	0.0139286	0.0211885	-0.0102263	-0.0118082	0.0282154	-0.00720502	-0.00442089	-0.116054	-0.0818381	-0.0953235	-0.142695	-0.178402	-0.109902	-0.114103	-0.0964716	-0.0784595	-0.0845399	-0.0654494	-0.108945	-0.083752	-0.101977	-0.048993	0.00553862
ENSG00000205683	-0.0231068	-0.0116759	0.00259683	-0.0222155	0.0239941	-0.0246545	-0.0517838	-0.000117628	0.0442181	-0.0144385	-0.0184664	0.0261337	-0.00785641	0.0574772	-0.0180621	0.236676	0.239388	0.155929	0.166979	0.146678	0.23842	0.229096	0.127657	0.157036	0.142092	0.208856	0.232548	-0.157289	0.181886	0.188594	0.23529	0.269809	0.219222	0.261841	0.228774	0.236836	-0.31466	-0.3353	-0.294916	-0.272288	-0.213922	-0.22764	-0.262555	-0.26433	-0.246853	-0.312925	-0.269056	-0.279092	-0.286342	-0.315935	-0.27301	-0.275492	-0.3105	-0.33484	-0.217417	-0.24755	-0.0597876	-0.109216	-0.224142	-0.426227	-0.00267933	-0.101334	-0.109414	-0.183422	-0.142207	-0.189888	0.00391848	-0.0441249	-0.08207	-0.0514473	-0.112675	-0.160808
ENSG00000184156	-0.0289362	-0.0258791	-0.0523985	-0.0846264	0.00380458	-0.0646744	0.0120725	-0.0198296	0.0428871	0.0199663	0.0465418	0.107989	0.0656746	0.0258824	0.0432756	-0.315943	-0.336584	-0.367612	-0.396758	-0.43902	-0.40385	-0.312482	-0.345758	-0.294195	-0.37858	-0.31561	-0.289277	0.276073	-0.36128	-0.379806	-0.285002	-0.292119	-0.28486	-0.191818	-0.254121	-0.22387	-0.0589256	-0.120012	-0.118119	-0.151866	-0.198555	-0.274653	-0.105104	-0.344753	-0.188192	-0.207856	-0.270289	-0.277836	-0.204119	-0.281949	-0.173541	-0.180139	-0.169519	-0.237471	-0.20117	-0.290861	-0.0283642	-0.0434246	-0.076345	0.594408	-0.0622126	-0.043699	0.0698936	0.353654	-0.0187806	-0.0902759	-0.281381	-0.173355	-0.223591	-0.285801	-0.156195	-0.424941
ENSG00000105173	-0.0137211	-0.0394331	0.0402432	0.00999684	0.024505	0.0511631	0.00150624	0.0447203	0.105874	0.00811298	0.0829004	0.037094	-0.0133848	-0.0709806	-0.0288894	0.0177444	-0.00941025	-0.0423711	-0.233049	-0.153273	0.0367654	0.0367947	-0.00520341	0.0608432	-0.0496009	-0.0356454	-0.105239	-0.146633	-0.110454	-0.0259455	-0.000185414	0.00662006	-0.0920574	0.133871	-0.0525003	-0.0248538	0.163966	0.187869	0.0790111	0.156237	-0.0188637	0.0824126	0.0405646	0.0597221	0.0546295	0.19396	0.145842	0.116073	0.0834394	0.0608354	0.160471	0.0555352	0.213679	0.216972	0.0912148	0.171788	0.0641935	0.117137	0.178616	-0.0455909	0.19285	0.158422	0.170598	0.144612	0.152663	0.208277	0.0513623	-0.0886178	-0.0335666	0.0624381	0.0349929	0.000827687
ENSG00000157191	-0.00788207	-0.0405928	-0.0193848	-0.00652353	0.00643748	-0.00433413	-0.0427953	-0.0341905	0.0206386	-0.0249847	-0.063533	0.0411284	0.0665046	0.112827	0.0346138	-0.0333214	-0.0508072	0.024776	-0.00936569	-0.0121348	-0.0993578	-0.102743	-0.0400179	-0.0741564	-0.0875549	-0.0322347	0.0389409	-0.121524	-0.191514	-0.174025	-0.162946	-0.0203769	-0.168556	0.106104	0.074048	0.0934366	-0.192294	-0.150152	-0.206861	-0.163903	-0.201162	-0.164691	-0.213761	-0.15541	-0.231377	-0.228407	-0.216559	-0.203407	-0.200413	-0.236109	-0.224702	-0.265512	-0.216496	-0.158867	-0.167542	-0.20907	-0.443519	-0.424168	-0.438958	-0.255263	-0.39649	-0.320107	-0.350756	-0.413071	-0.432594	-0.337861	-0.292838	-0.346057	-0.350433	-0.299607	-0.309792	-0.340139
ENSG00000135097	0.0215858	0.0279962	-0.0994554	-0.0235296	-0.0476898	-0.0565474	-0.0144707	-0.0475803	0.0984385	0.0802043	0.0823422	0.0666389	-0.0439616	-0.00864194	0.118072	0.245036	0.125931	0.124093	0.0186815	0.104363	0.153837	0.277167	0.0434494	-0.0627756	0.0447595	0.113816	0.236384	0.119986	0.168282	0.0769268	0.17731	0.192564	0.153768	0.370381	0.269659	0.297787	0.0802329	0.0505564	0.0987218	0.147653	0.203004	0.159167	0.0920461	0.257281	0.167708	0.0899372	0.169838	0.170854	0.134748	0.0611663	0.0890188	0.0253683	0.137847	0.083545	0.0975173	0.109623	0.152549	0.10359	-0.00673137	0.308588	0.325591	0.127815	0.149942	0.101993	0.14263	0.164181	0.0432019	-0.198272	-0.129034	-0.0127528	-0.0716409	-0.0833391
ENSG00000196159	0.0203647	-0.0372444	0.145556	-0.0105848	0.0672243	-0.149857	-0.231359	-0.0901691	-0.11381	0.107944	-0.188113	-0.0270507	0.00366909	0.112992	0.208621	0.0301361	0.0705451	0.0327016	0.169506	0.0869045	-0.0813675	-0.0518827	-0.00918962	0.00490727	0.0699483	-0.0449248	-0.0946726	0.360412	-0.00300808	0.0228846	-0.00332571	0.10197	0.0314916	0.236963	0.147615	0.219078	0.239816	0.227653	0.24159	0.149257	0.344881	0.336904	0.400488	0.299935	0.299006	0.286505	0.259144	0.281701	0.332939	0.310587	0.265497	0.259395	0.262702	0.23606	0.297849	0.242102	0.297421	0.275982	0.302458	0.334445	0.250585	0.291813	0.369361	0.311067	0.266145	0.33374	0.0743199	-0.00175674	0.0113628	-0.033303	0.0462219	0.0250697
ENSG00000130119	-0.0739599	-0.0352579	-0.0442181	0.015668	-0.0101434	-0.0110203	0.0271948	0.00387307	0.0638689	0.0017125	-0.00199835	0.0394481	0.0295491	0.048464	-0.00987294	-0.0223487	-0.000204438	-0.0171924	0.00326344	0.00886718	-0.0370386	0.0957157	0.00333524	-0.0075311	0.00235039	-0.00217951	0.161348	0.0707109	0.0471465	0.0404936	-0.0180433	-0.0209243	0.064069	-0.168218	-0.209466	-0.175404	-0.250705	-0.227669	-0.22873	-0.106949	-0.18649	-0.202738	-0.206385	-0.145516	-0.106041	-0.281966	-0.195684	-0.230684	-0.263616	-0.150051	-0.186136	-0.18522	-0.1683	-0.254006	-0.0956422	-0.186644	0.10845	0.0934135	0.0517072	0.120875	0.118376	0.0978387	0.0895899	0.0470942	0.0826934	0.0995247	-0.124725	-0.119284	-0.116476	-0.14798	-0.155801	-0.18549
ENSG00000105568	0.0142975	0.0137303	-0.0244677	-0.0382839	-0.0378992	-0.0240497	0.0189395	-0.0174948	-0.0269092	0.0339643	0.0253848	-0.0242079	-0.0322216	-0.0454736	-0.00171501	0.0756931	0.0809627	0.0473079	0.0865076	0.104722	0.0228547	0.128495	0.0997974	0.0993338	0.080574	0.0620929	0.0440799	0.121449	0.0667179	0.041163	0.100859	0.0649033	0.0834295	0.168828	0.152889	0.166131	0.0571131	0.0529945	0.0453564	0.0154305	0.0523745	0.0626908	0.0698859	0.0506117	0.0367007	0.0538571	0.0306387	0.038502	0.0665201	0.0324106	0.0518363	0.0080062	0.00825754	0.0576693	0.0418963	0.0346921	0.113912	0.0880934	0.0167945	0.0927111	0.0962221	0.10804	0.118177	0.122691	0.111485	0.147546	-0.0112217	0.0396061	-0.00531731	0.0306753	0.0652605	-0.0878819
ENSG00000139352	0.0971667	-0.0249095	-0.0636774	-0.0433999	-0.0198646	0.101845	0.139368	0.100186	-0.0869842	-0.052005	-0.0364	0.0329099	0.0874284	-0.0972784	-0.0564531	-0.446968	-0.504493	-0.573701	-0.591746	-0.489598	NA	-0.425506	-0.312146	-0.324463	-0.446028	-0.497846	-0.606423	-0.439733	-0.489761	-1.09814	-0.666244	-0.707595	-0.58484	-0.288626	-0.446111	-0.242188	0.0408782	-0.0367999	-0.0608678	0.0555378	0.0602903	0.0731382	-0.0601171	0.0833455	0.0195799	0.0286834	-0.101385	0.0319872	0.156647	0.0839644	0.142636	0.0736819	0.0528183	0.194186	-0.00396652	0.0512173	-0.238468	-0.296436	-0.00209829	0.13293	-0.100241	-0.175332	-0.238632	-0.194398	-0.233851	0.0440534	-0.537235	-0.911559	-0.616046	-0.381734	-0.551802	-0.481688
ENSG00000066735	0.0323279	-0.0808441	0.158513	-0.212802	0.118191	-0.0594727	-0.19749	-0.0799614	-0.0696466	0.0866945	0.0185855	0.0332028	0.0840401	0.163437	0.0714729	-0.197638	-0.270692	-0.215845	-0.104629	0.0106638	-0.152624	0.382285	-0.165001	-0.348741	-0.387897	-0.327145	-0.0303762	-0.0560279	-0.28195	-0.166373	-0.0388888	-0.0459502	-0.118259	0.494536	0.467286	0.490471	-0.119622	-0.142416	-0.0244724	-0.0900117	-0.0133321	-0.0209485	0.0817866	0.0122014	-0.15308	0.0159535	-0.0770118	-0.0914244	-0.128518	-0.15963	-0.0864634	-0.361071	-0.22689	-0.378188	-0.242575	-0.0228008	0.303218	0.344659	0.326563	0.57278	0.353603	0.326538	0.314117	0.309485	0.23701	0.302937	-0.195419	0.314619	0.0147835	0.147334	0.162769	-0.0863023
ENSG00000116663	0.0360501	-0.00991387	0.0320229	-0.0174041	0.0302363	-0.0336873	-0.0526099	0.00292651	0.0754297	0.0447742	-0.0159744	0.0815609	0.0625814	0.0548939	-0.107215	0.0193746	0.0115062	0.0603443	0.0540026	-0.0226649	0.107008	0.110458	0.0451674	0.0271327	0.00996886	0.0172676	0.0903898	-0.116442	-0.00305895	-0.0309825	0.0554573	-0.00902056	0.0756154	0.226981	0.100942	0.248692	-0.0369654	0.073284	-0.0620112	0.0883328	0.00480222	0.0123019	0.00101147	-0.0456673	0.0653504	-0.0460875	-0.0636315	0.0098576	-0.113079	-0.00257459	-0.109771	-0.0543731	-0.0519195	-0.0197795	0.0201814	-0.00324667	0.0644403	0.081499	0.102011	0.136139	0.0586303	0.143795	0.0873184	0.138207	0.113913	0.0915489	-0.00740477	0.125488	0.0768481	0.109774	-0.0277272	0.0145545
ENSG00000134851	-0.00996691	0.0170728	-0.0247887	-0.0103122	0.0332926	-0.00223165	0.0177452	-0.0125037	-0.0149024	-0.0145932	0.023231	0.0629751	-0.0428197	-0.0151384	0.0125537	-0.120009	-0.0242723	-0.154804	-0.14382	-0.0299188	-0.120035	-0.0772424	-0.0832265	-0.097277	-0.00314754	-0.149054	-0.172311	0.0703111	-0.0854833	-0.0579741	-0.152691	-0.151231	-0.0958262	-0.327929	-0.313804	-0.238368	-0.125234	-0.159275	-0.134334	-0.1415	-0.171245	-0.191012	-0.081172	-0.152988	-0.218789	-0.108534	-0.133052	-0.114779	-0.163128	-0.164019	-0.119324	-0.118644	-0.125169	-0.0283909	-0.198548	-0.167461	-0.279049	-0.282576	-0.259268	-0.107367	-0.383131	-0.193345	-0.322073	-0.310496	-0.236654	-0.304375	-0.0566157	-0.0651319	-0.0858814	-0.0374546	0.00953981	-0.0515397
ENSG00000198846	0.0301799	0.0138986	-0.0441273	-0.0153083	-0.117805	-0.102704	-0.115838	0.0287865	0.0103937	0.0980475	-0.0130961	0.0762904	0.184056	0.0260851	0.0861923	0.0563203	-0.0822774	0.0546598	0.0201475	0.0625904	NA	NA	0.0408904	-0.115721	0.00512507	0.142481	-0.0761792	0.343191	-0.0660774	-0.0120272	-0.580684	0.0869389	-0.00555101	-0.161909	0.0991207	-0.0775041	-0.0162217	0.0495474	-0.0131661	-0.0812581	-0.063113	-0.0966452	-0.224194	-0.27008	-0.223969	-0.303413	-0.287884	-0.175344	-0.100503	-0.16684	-0.41588	-0.406303	-0.705371	-0.356661	-0.155337	-0.428711	0.355661	0.108255	0.266424	0.437493	0.276538	0.314894	0.297331	0.31259	0.211977	0.103019	-0.341924	-0.507797	-0.546679	-0.513685	-0.187804	-0.404433
ENSG00000162511	0.0518625	0.0178778	0.018206	-0.117141	0.00508298	0.0929307	0.00639145	0.0759284	0.0212258	0.148144	0.205982	-0.110783	-0.202787	-0.191765	-0.127946	0.26439	0.371162	0.222281	0.156457	0.376572	-0.372418	-0.200753	0.344852	0.375295	0.386704	0.309872	0.318667	0.753056	0.306658	0.177039	-0.466599	0.333129	0.313677	0.139006	0.212788	0.237499	0.153984	0.234195	0.214529	0.209234	0.262345	0.26149	0.221219	0.210155	0.237977	0.233894	0.23624	0.354797	0.380338	0.330837	0.31639	0.247191	0.220317	0.359903	0.301636	0.237133	0.37883	0.44842	0.4044	0.818702	0.423388	0.378651	0.449252	0.443536	0.516768	0.587916	0.46042	0.471848	0.391112	0.331943	0.368775	0.337416
ENSG00000153317	-0.00182846	-0.0137377	0.0694402	-0.0335118	0.0579868	0.0605333	-0.0804892	-0.0207907	0.0670127	-0.0476453	0.0298116	0.0364379	-0.0219996	0.0287314	-0.00200707	0.16267	0.153146	0.223607	0.164917	0.206628	0.157879	0.142714	0.136556	0.155111	0.138408	0.0770944	0.252074	0.321911	0.175367	0.222315	0.108376	0.142871	0.193786	0.0827527	0.0586967	0.0246584	-0.0285058	0.0349853	0.01469	0.111318	0.0380046	0.01626	-0.0238479	0.0770056	-0.0096586	0.0181143	0.0682272	-0.0219503	0.0148887	-0.0102038	0.0406543	0.0290318	-0.00983863	-0.0186791	0.0473966	0.0776482	0.232593	0.159429	0.170169	0.247184	0.211407	0.211076	0.193175	0.25187	0.125371	0.136094	0.0281412	0.177024	0.117603	0.0861085	0.102252	0.0615763
ENSG00000198142	0.0847939	-0.0346348	0.0722225	0.0828001	-0.0609451	0.0229723	0.077073	-0.0499764	-0.053847	0.0168863	0.00200419	-0.0576429	0.0964426	-0.029594	0.0720409	-0.288855	-0.0728935	-0.310943	-0.339799	-0.339654	-0.573769	-0.147323	-0.302228	-0.517927	-0.351139	-0.557389	-0.422152	0.0801278	-0.517176	-0.416749	-0.122487	-0.272589	-0.275757	-0.466031	-0.103706	-0.0327361	0.0563446	0.0572004	0.295597	0.385143	0.00773852	0.193595	-0.143139	0.353556	-0.155041	0.0980032	0.11106	0.121659	0.0111634	0.254948	0.0216467	0.397903	0.546236	0.537727	0.376116	0.32939	0.263843	0.156475	0.248597	0.899335	0.0749192	0.0612932	0.266803	0.370598	0.293823	0.396774	-0.435491	-0.390036	-0.218175	-0.191957	-0.194591	-0.290913
ENSG00000068078	0.0195906	0.0508265	0.0114667	-0.0637436	-0.134913	-0.0562781	-0.122681	0.0811564	0.0430178	0.0783209	-0.0296357	0.0399557	0.0139044	-0.0811151	-0.029229	0.202723	0.136033	0.263083	0.251555	0.252473	-0.657936	-0.587009	0.27113	0.295043	0.249167	0.218902	0.341074	0.430944	0.200352	0.227907	-0.726826	0.0955411	0.28052	0.0452674	0.0432383	0.0948108	0.160335	0.160764	0.156692	0.183795	0.168698	0.173475	0.159	0.204417	0.164178	0.203048	0.124872	0.177315	0.193075	0.156774	0.163285	0.107207	0.144613	0.180465	0.138763	0.162246	0.200786	0.185502	0.157868	0.560286	0.26585	0.245516	0.251573	0.204441	0.178904	0.215495	-0.171788	-0.0232124	-0.0621016	0.0137436	0.0666523	-0.179165
ENSG00000071051	0.00710587	-0.006208	-0.0500762	0.011114	-0.00514345	0.0408091	0.044086	0.0395473	-0.0447247	0.000515217	0.0497028	-0.047376	-0.0130823	-0.0875827	-0.00123535	0.0166144	-0.0108244	-0.0589722	-0.0633761	-0.0551694	0.00900502	0.101607	-0.0173394	-0.0737588	-0.0558682	0.0382532	-0.0848181	-0.129267	-0.0134703	0.0123768	0.0800279	0.00472338	0.00274874	0.157892	0.153679	0.115158	-0.249765	-0.253947	-0.196204	-0.199268	-0.222701	-0.229043	-0.244263	-0.16727	-0.235068	-0.192613	-0.18868	-0.24783	-0.217734	-0.273463	-0.273351	-0.197807	-0.217397	-0.183031	-0.168581	-0.174386	-0.0311531	-0.0176045	-0.00700868	0.0545674	0.0178282	0.0129616	0.0424247	0.0201893	0.0146927	0.00912314	0.04723	0.111503	0.0459759	0.115006	0.0898363	0.0123215
ENSG00000087053	-0.0121395	-0.00988597	0.0291793	0.0167183	0.0318067	-0.0107235	-0.00668078	0.0113421	-0.0135497	-0.0116996	0.0116974	-0.0127732	0.0103787	-0.00824483	-0.00972643	0.0929935	0.0916627	0.0178427	0.025698	0.0627787	0.0812797	0.00574466	0.0898421	0.0698532	0.0703246	0.0281544	-0.026629	-0.0189913	0.0643648	0.0706956	0.0180117	0.0654598	-0.0108692	-0.188903	-0.106408	-0.11346	-0.0178179	0.0422557	-0.0120033	0.0176508	0.0276689	-0.00570584	0.0144623	-0.00833507	-0.0568582	-0.00878036	-0.00442541	0.0393854	0.0149747	0.0596599	0.042938	0.0312414	0.00819901	0.0399835	0.0451304	-0.0157959	-0.243311	-0.253739	-0.165446	-0.442705	-0.230913	-0.216189	-0.262941	-0.174326	-0.218119	-0.298723	-0.255357	-0.299073	-0.265381	-0.2771	-0.260633	-0.15758
ENSG00000204138	0.0249716	-0.0208691	0.0177185	-0.00205338	0.0340109	-0.0132086	-0.035412	-0.0647678	0.0324199	0.000104365	0.0130275	0.0660232	0.0198329	0.08043	-0.0271832	0.139875	0.0571542	0.167186	0.120909	0.132948	0.160932	0.194743	0.055165	0.0971222	0.063699	0.0795516	0.273429	0.0199566	0.150848	0.216199	0.121335	0.142745	0.139162	0.308702	0.262327	0.291154	0.0126091	-0.0211719	0.0178826	0.0318183	0.0798669	0.0435827	0.0360753	0.0433726	0.0381642	-0.024278	0.0153871	-0.0164905	-0.00147015	-0.0063751	-0.0636744	0.0391201	0.0304616	0.0875796	0.0457853	0.0191069	0.106965	-0.014452	0.0335821	-0.111837	0.0363641	-0.0696946	-0.0654841	-0.0838378	-0.0610399	-0.111993	-0.147506	-0.141286	-0.149724	-0.0720309	-0.165719	-0.11498
ENSG00000100445	-0.0372855	-0.0178425	-0.0465701	0.01712	0.114693	0.121206	0.104112	0.0244352	0.0544712	0.0206334	-0.0518941	-0.0873065	-0.00860924	-0.0891331	-0.0362582	0.00865699	0.0180438	0.0988679	0.108891	0.0409983	0.126641	-0.00611936	0.01441	0.0314017	-0.0226748	0.104067	0.0887313	-0.26076	0.126619	0.0258017	0.118667	0.0538073	0.0826088	0.103569	0.135156	0.047859	0.0753021	-0.0307255	0.0315749	0.0204528	-0.00909638	0.0420873	0.0159487	0.00902644	0.0450636	0.131513	0.0370679	0.00817221	0.037651	0.0289712	0.00481279	0.0735592	0.0306539	0.0938993	0.0573337	0.0110939	0.359068	0.401045	0.349139	0.419005	0.46552	0.444278	0.415737	0.326461	0.381172	0.379532	0.596145	0.640846	0.609287	0.663719	0.562164	0.58526
ENSG00000111249	0.0990592	0.0271545	-0.0496552	-0.073599	0.0275078	-0.0682329	0.108407	0.00992264	0.00742681	-0.0877081	0.0709218	0.0422263	-0.00348803	-0.0947848	0.0665817	0.029052	-0.10671	-0.0201942	-0.125383	-0.175674	0.0231059	0.115551	-0.137211	-0.187437	-0.152434	-0.122408	-0.0739054	-0.0303823	0.00934544	-0.24435	0.142848	-0.102994	-0.224403	0.0595897	0.0744672	-0.0501198	0.0628096	0.103058	0.00306083	0.0963372	0.187116	0.0672429	0.105195	0.17113	0.200801	0.165199	0.0855833	0.16284	0.17047	0.130903	0.178268	0.0879769	0.121093	0.141447	0.188699	0.0300829	0.155762	0.0674816	0.0701789	0.656195	0.255103	0.20523	0.120079	0.420837	0.175173	0.0217932	0.0434378	0.158949	0.0701128	0.185637	0.147986	-0.14664
ENSG00000198130	-0.0167478	0.0223928	0.0507277	0.0415726	0.101996	0.0988485	0.0466737	-0.0185009	-0.00321011	-0.0362547	-0.0709103	-0.0583516	-0.0480551	-0.0427555	-0.0269274	-0.00994926	-0.00797855	-0.00489793	-0.0341981	-0.0564551	-0.0336901	-0.162557	-0.0835403	-0.104228	-0.0845391	-0.116853	-0.0912635	-0.123434	-0.100743	-0.126197	-0.117134	-0.0621888	-0.118141	-0.126098	-0.102309	-0.126844	-0.0881385	-0.161306	-0.0898728	-0.0807937	0.00320287	0.0154814	-0.0240673	-0.0439313	0.0152487	0.0281706	0.0387646	0.0382013	-0.0243771	0.0722102	0.0457415	-0.0425901	-0.0614402	-0.0224116	-0.0854319	-0.0344987	-0.00673022	0.0565184	0.0290833	-0.178508	-0.0357456	0.0592865	0.0664843	0.0531502	0.0604233	0.0431892	-0.0677313	-0.158588	-0.0412659	-0.155774	-0.0720988	-0.0419126
ENSG00000145675	-0.0286765	-0.036843	0.0145416	-0.00841916	-0.00928366	-0.0152483	-0.0182394	-0.00927408	0.0157848	0.0145088	0.0100947	-0.00597628	-0.00993631	0.00970025	0.00394345	-0.0308114	0.0470358	0.0623898	0.0872988	0.107893	0.0340307	0.031321	0.113853	0.158822	0.149425	0.0648293	0.0484008	0.216088	0.127774	0.113907	0.0649365	0.000637141	0.132423	-0.0886221	-0.0660439	-0.0573356	0.0342208	-0.0287906	-0.0352151	-0.0455076	-0.0786012	-0.0611456	-0.0451074	-0.111761	-0.134481	-0.0535876	-0.136592	-0.0357019	-0.0402669	-0.098045	-0.0668388	-0.0465637	-0.0491903	0.000742634	-0.0626587	-0.115883	0.312639	0.329647	0.343863	0.165286	0.218672	0.269341	0.277713	0.308311	0.306701	0.252265	-0.387426	-0.387682	-0.355138	-0.277732	-0.254772	-0.193166
ENSG00000168092	0.0182331	0.0323213	-0.00863598	0.0339733	-0.0530853	0.00332852	0.0343338	0.0269534	-0.0435892	-0.00446289	0.00933791	-0.0709808	-0.033571	-0.0867759	-0.070908	0.014248	0.0662959	-0.00951331	0.0194092	0.0477168	-0.0042731	0.0416632	0.0672023	0.0587826	0.0760255	0.0600553	0.0210777	0.163127	0.026836	0.0448485	0.0397633	0.0320915	-0.0057115	0.0898306	0.0477123	0.0839582	0.0557534	0.0569372	0.0153828	-0.00407093	-0.000132941	0.00353413	0.00858606	-0.0125228	0.0232012	0.0549524	0.000809404	0.0329132	0.0408828	0.0354187	0.0538679	0.0293853	0.0132425	0.0815122	-0.00105643	0.0180731	-0.240717	-0.171481	-0.104465	-0.0669704	-0.257494	-0.180393	-0.157507	-0.131868	-0.139486	-0.104811	0.108305	0.0513419	0.0676546	0.0192029	0.0780703	0.153485
ENSG00000006194	-0.00540365	-0.00291511	-0.0372068	0.0429771	0.012361	0.0221985	0.0568964	0.023824	-0.00640218	-0.0420795	-0.0275633	-0.0106651	-0.00489167	-0.00988232	-0.00280993	0.0055699	-0.0044899	0.0552348	0.0429634	0.00332762	0.0516315	0.0682046	0.0832899	0.0661592	0.0502814	0.0957316	0.0724196	-0.0889367	0.0721538	0.0634957	0.0437537	0.0278605	0.0447229	0.0706445	0.103265	0.0532613	-0.0336316	-0.00538151	-0.00906678	0.00498556	-0.0809267	-0.0858853	-0.0898549	-0.0677092	-0.0609033	-0.0147172	-0.080141	-0.0438878	-0.0691859	-0.0435673	-0.0229336	0.00171657	-0.0153775	0.0079875	-0.0318933	-0.0360878	-0.0332149	0.021894	0.0129963	-0.0160586	-0.0279148	-0.00175191	-0.0175346	-0.0578626	-0.0336577	0.000189031	0.0864173	0.113015	0.108328	0.12397	0.113673	0.148901
ENSG00000139915	-0.00305278	0.00767808	0.0618799	0.0333978	-0.0821048	-0.0635696	0.153221	-0.108489	-0.0610322	-0.0724912	0.0951796	0.0586068	-0.0564795	-0.0679373	0.121474	0.19611	0.307588	-0.027956	0.049536	0.143812	-0.00793238	-0.0184762	-0.0321736	0.0331632	0.0563164	-0.0561287	-0.0531214	0.313334	0.00656881	-0.0649625	0.0575489	0.133966	0.115921	0.126269	0.20164	0.0547488	0.0890112	0.144438	0.138586	0.130268	0.0450511	0.0727514	0.062081	0.0321764	0.112512	0.132203	0.0865508	0.118471	0.134894	0.147974	0.17441	0.0327831	0.113706	0.0923351	0.121415	0.218103	0.328099	0.334522	0.46212	0.411831	0.330759	0.35505	0.305309	0.296404	0.296274	0.241638	0.402643	0.445027	0.473227	0.462069	0.538372	0.606065
ENSG00000140993	0.00434272	-0.0220222	-0.1089	0.0484452	0.0277597	-0.000224817	0.122825	0.00643688	-0.0817105	-0.00628481	0.0138416	0.0890531	0.0412106	-0.00309584	0.0268021	0.139127	0.160447	0.219527	0.19224	0.171585	0.326745	0.300077	0.276443	0.260601	0.204752	0.27583	0.327264	0.0530453	0.224779	0.228313	0.288833	0.215032	0.238516	0.384032	0.308866	0.397279	0.496983	0.530263	0.476887	0.520435	0.480449	0.502773	0.472985	0.46959	0.547241	0.52355	0.507046	0.510235	0.444761	0.497477	0.485952	0.478563	0.516822	0.479085	0.476797	0.538993	0.18287	0.197214	0.210147	0.163154	0.147917	0.209101	0.22497	0.179366	0.212962	0.204076	-0.00865347	-0.0640196	0.0715004	0.020183	-0.0263254	0.199185
ENSG00000147654	0.0272849	0.00720822	0.0366497	0.0169801	0.0192018	0.0384817	0.0511399	0.011093	-0.0151914	0.0219819	-0.033501	-0.0246113	-0.0132074	-0.0251928	0.00314895	-0.0706893	-0.0816399	-0.077299	-0.0208443	-0.0677135	0.0186806	-0.0846563	-0.0475541	-0.0550734	-0.0459923	-0.00116931	-0.131453	-0.0461619	-0.0319059	-0.0455614	-0.066318	-0.172371	-0.100129	0.0220729	0.0269597	0.0109672	0.181809	0.159466	0.16503	0.151924	0.123319	0.132893	0.158059	0.133825	0.106199	0.109228	0.143871	0.167911	0.173667	0.164496	0.208755	0.111279	0.135026	0.0929819	0.128074	0.111491	0.163391	0.0918485	0.21247	0.15849	0.189648	0.155013	0.151016	0.135096	0.0984088	0.128689	0.0418137	-0.0921801	-0.000407333	0.000169824	0.116611	0.211463
ENSG00000149577	0.018606	-0.00104041	0.0414248	-0.00236577	-0.0271906	-0.0593969	-0.0766261	-0.0161265	0.0463439	0.0235181	0.0198692	0.0175407	-0.0185428	0.016718	0.0372877	0.0120101	-0.0271157	0.0145663	0.0545458	0.0530731	0.00901542	0.015741	-0.0425434	-0.00348154	-0.0412924	-0.0485768	0.0781221	0.00571149	0.0014598	0.0093701	0.00325324	0.00700407	0.120551	0.142	0.138727	0.162051	0.116003	0.109902	0.17715	0.158941	0.169941	0.124563	0.170729	0.226482	0.168467	0.101013	0.17965	0.125309	0.12885	0.149418	0.110571	0.147482	0.17314	0.126515	0.195361	0.179074	0.191568	0.138863	0.0771135	0.131268	0.25278	0.234131	0.148908	0.205734	0.144728	0.173632	0.0889439	0.234548	0.101926	0.190309	0.125763	-0.0928417
ENSG00000183495	-0.0448017	-0.0540571	0.0211586	-0.0472364	0.0482932	-0.0190304	-0.10728	-0.0955147	0.0945179	-0.0277199	-0.0241415	0.0641985	0.0175375	0.0865886	0.0446292	0.115027	0.125827	0.163225	0.13563	0.112998	0.151543	0.158867	0.0425154	0.0598907	0.107639	0.100692	0.213279	0.00108624	0.147659	0.180212	0.12681	0.179064	0.207803	0.274657	0.288807	0.277855	-0.0200351	0.0514419	0.0731743	0.112537	0.15365	0.0786687	0.0952225	0.167262	0.136343	-0.0458833	0.130407	0.0474875	0.0714822	0.0989113	0.0551969	0.0728027	0.0825975	-0.0529547	0.134425	0.087324	0.435928	0.335909	0.285843	0.225182	0.456915	0.37882	0.348985	0.304974	0.269161	0.185991	0.244239	0.338818	0.2621	0.298592	0.228282	0.0959952
ENSG00000103343	0.00953412	0.0119828	-0.0432905	0.0535859	0.0289787	0.0435045	0.0195756	-0.0172683	0.00793768	0.025426	0.0380231	0.037419	-0.00143907	-0.0239043	-0.0372366	0.0379988	-0.0221754	-0.0315329	0.0158768	-0.0422322	0.102369	0.0988662	0.0243541	-0.0625387	-0.0937867	0.053638	-0.00048338	-6.34069e-05	-0.000166739	0.00973272	0.123568	-0.00564686	-0.0649264	0.160084	0.100044	0.0459653	0.11786	0.118052	0.117887	0.133757	0.0731628	0.105687	0.0811341	0.135765	0.143007	0.167119	0.127614	0.175397	0.0864466	0.0868951	0.0891383	0.151104	0.154581	0.122274	0.0732708	0.128287	0.0651586	0.0264699	0.0104953	0.0289318	0.0228754	0.0351265	-0.0849707	0.0311423	-0.0552192	0.011603	0.217777	0.115809	0.0805858	0.141631	0.171537	0.107845
ENSG00000167981	-0.0675073	-0.010267	-0.112579	0.0274726	0.0130813	0.0208798	0.0505217	0.0268266	-0.0366306	0.00748718	-0.0242072	0.0771576	0.0577591	0.0758149	0.0373646	-0.204294	-0.218485	-0.274334	-0.261983	-0.335528	-0.0900074	-0.102636	-0.251766	-0.223112	-0.331397	-0.12959	-0.220008	-0.210437	-0.159698	-0.28868	-0.0687981	-0.232133	-0.298174	0.0591947	-0.0522572	0.0797123	0.0603436	0.0684612	-0.0621403	-0.0294817	-0.0386218	-0.0445514	-0.0663238	-0.0329118	-0.0339974	0.0844291	-0.0234651	-0.0374835	-0.0369572	-0.00105658	-0.0554408	0.0501617	-0.0335663	-0.0670598	0.0445325	-0.0378947	-0.0200337	0.0473151	0.00153637	-0.0994089	-0.0704063	0.0110679	0.00238959	0.0838805	0.0336933	-0.0164044	0.113346	-0.00375258	0.0282091	0.0216202	-0.0289694	0.110859
ENSG00000122390	-0.0348663	-0.0255494	-0.0185105	-0.0323029	-0.00996959	0.00471913	-0.0240342	-0.0393825	0.0580036	0.0313141	0.0502085	0.0693985	-0.0154637	0.090259	-0.00753146	-0.318192	-0.406916	-0.37734	-0.377352	-0.394552	-0.259286	-0.263713	-0.454727	-0.495501	-0.381858	-0.328509	-0.290263	-0.485177	-0.452292	-0.445419	-0.235848	-0.383454	-0.336392	-1.50476	-1.01802	-1.18065	0.354351	0.395443	0.352314	0.362118	0.396763	0.383509	0.36276	0.414219	0.470608	0.380119	0.433905	0.389198	0.370294	0.41979	0.367561	0.380889	0.41333	0.379841	0.38813	0.448889	0.0604772	0.0758789	0.0469157	-0.235788	0.112169	0.16221	0.0491682	0.148331	0.139727	0.177439	NA	NA	NA	NA	NA	NA
ENSG00000147676	-0.112597	-0.138168	-0.112897	-0.0036979	0.0283202	-0.033849	0.0689305	0.0605843	0.02179	0.0517792	0.0880055	-0.00168644	0.000473983	-0.0284633	0.0559766	0.106986	0.0796467	0.11789	0.107051	0.0836117	0.158628	0.151505	0.070722	0.0332978	0.0398878	0.164695	0.00869435	-0.225381	0.142009	0.131644	0.20244	0.0722159	0.0400924	-0.379155	-0.396667	-0.374128	-0.377845	-0.457694	-0.335432	-0.354648	-0.266576	-0.243291	-0.29339	-0.187077	-0.318926	-0.247568	-0.280568	-0.256167	-0.250074	-0.23654	-0.26922	-0.271476	-0.377146	-0.189399	-0.441871	-0.230034	-0.194878	-0.149761	-0.100329	-0.0819295	-0.216245	-0.189522	-0.164798	-0.170748	-0.184882	-0.0641675	0.121834	-0.0554066	0.0237983	-0.0572756	-0.0264961	0.0451648
ENSG00000176853	0.0667428	0.0704596	0.0334252	0.0208594	0.0297546	-0.0324062	-0.0148639	-0.0358461	-0.0350286	-0.0735516	-0.00512558	0.00539406	-0.0069881	-0.0225312	-0.0330052	0.0562653	0.0604997	0.0573413	0.0555575	0.0715244	0.0798767	0.0659672	0.0590279	0.0440108	0.106212	0.00544948	0.0168839	0.0352496	0.0467148	0.0964489	0.0649532	-0.0152838	-0.00834098	-0.0709291	0.0218493	-0.0328721	0.132594	0.138861	0.112903	0.09458	0.0637806	0.126439	0.104199	0.0719922	0.0951563	0.12343	0.115841	0.154314	0.1096	0.142676	0.134058	0.1439	0.103734	0.124018	0.123099	0.078763	0.100703	0.157864	0.195084	0.0457732	0.032003	0.142538	0.151112	0.137315	0.218763	0.187666	-0.0153866	-0.195942	-0.0545767	-0.0553424	0.000255751	0.096057
ENSG00000147852	-0.0595523	-0.0546555	-0.0466776	-0.0192108	0.0831433	0.0818105	0.0322574	-0.0283597	-0.0990503	-0.0987484	-0.042612	0.0404393	0.0900937	0.0457337	0.0813036	0.0273395	0.0918561	0.00351237	-0.0345941	-0.0078958	0.0729604	0.0372503	-0.0947757	-0.0309753	-0.0465163	0.0428505	-0.00464172	0.0218311	0.133575	0.136908	0.062082	0.00762684	0.119697	-0.0699468	-0.0212402	-0.125745	0.197024	0.246705	0.250553	0.268061	0.253129	0.245478	0.278947	0.289	0.235266	0.25212	0.285207	0.221352	0.265202	0.233107	0.257806	0.230545	0.277674	0.249572	0.261668	0.288554	0.221454	0.218044	0.240777	-0.00139802	0.218627	0.229264	0.167628	0.231843	0.23524	0.246931	0.00916213	-0.0153304	-0.00774059	-0.055258	0.0277892	0.0504853
ENSG00000157856	-0.12501	0.119667	-0.0153383	0.0593556	0.0754536	-0.256282	0.145395	0.0221222	-0.0250976	0.0336916	0.153454	-0.130227	-0.143105	0.16854	0.0506477	0.625572	0.626028	0.635443	0.610903	0.644236	0.72545	0.815383	0.575625	0.60438	0.61242	0.685227	0.775424	0.62359	0.652734	0.666701	0.829243	0.613455	0.617806	0.425743	0.347474	0.235918	1.64572	1.63154	1.59318	1.59976	1.60035	1.61476	1.62176	1.56286	1.58239	1.62409	1.62097	1.63772	1.60864	1.59218	1.63656	1.64664	1.65307	1.64013	1.62073	1.59903	0.188946	0.164621	0.345536	0.759599	0.268663	0.392457	0.321695	0.186958	0.529821	0.161186	-0.130975	0.0284761	-0.342624	0.116207	0.18104	0.432875
ENSG00000135678	0.107637	0.133915	0.107797	-0.0288392	0.0567392	0.0454524	-0.0491781	-0.0457499	-0.0366955	-0.0488451	0.0170725	0.019818	0.0115555	-0.0347973	-0.109934	-0.0162884	0.069482	0.0554142	0.0950151	0.308283	-0.190784	0.0689413	0.232353	0.282395	0.319096	0.15883	-0.0156711	0.537347	0.122535	0.162955	0.0264915	-0.0420287	0.150631	0.0480075	0.000106525	-0.0437675	0.183877	0.262076	0.165785	0.152692	0.079513	0.16393	0.204609	0.138538	-0.144876	-0.0140721	0.136979	0.0790975	0.201989	0.179158	0.172542	0.0546407	0.0736399	0.27877	0.215745	0.104468	-0.434351	-0.460926	-0.818548	-0.410355	-0.495414	-0.323112	-0.485598	-0.273603	-0.272126	-0.509865	-0.0262877	-0.204503	-0.169842	-0.115953	-0.193785	0.044406
ENSG00000099338	-0.0496311	0.0331602	-0.0883076	0.026733	-0.0178785	-0.251225	-0.106802	-0.0311612	0.0301255	-0.0312031	-0.025793	0.086989	0.0822877	0.12013	0.105442	-0.309061	-0.459108	-0.589214	-0.61425	-0.6051	-0.308715	-0.25957	-0.383423	-0.488719	-0.356799	-0.292731	-0.392147	-1.12057	-0.390667	-0.312968	-0.383912	-0.232588	-0.30678	0.235037	0.209782	0.213885	-0.524546	-0.577387	-0.38885	-0.293927	-0.283386	-0.281594	-0.408234	-0.232596	-0.340239	-0.457821	-0.465898	-0.561165	-0.6906	-0.56289	-0.574921	-0.452444	-0.421464	-0.471387	-0.397137	-0.455249	-0.314513	-0.419401	-0.403166	-0.260253	-0.242784	-0.332395	-0.296805	-0.406973	-0.416932	-0.404327	-0.715311	-0.538058	-0.530049	-0.472209	-0.670285	-0.554372
ENSG00000149591	-0.127494	0.0355775	0.160476	-0.142756	-0.0797589	-0.134489	-0.203635	-0.0648051	-0.0877834	0.25599	0.151163	-0.1944	-0.0271646	0.08235	0.0898151	0.0731024	-0.0290569	0.138343	0.0706744	0.0588412	0.0356297	0.233496	0.0323912	0.0930526	0.469577	-0.0961463	0.18554	0.441434	0.101959	0.357559	0.144789	0.311937	0.104337	0.0631332	-0.0369748	0.148569	0.105915	0.0398182	0.126547	0.127211	0.118715	0.0856379	0.104795	0.117624	0.104686	0.138372	0.0577025	0.0374957	0.0367456	0.0228881	-0.0241658	0.0452306	-0.0208368	-0.0525391	0.0636702	0.158357	-0.498586	-0.397743	-0.597987	-0.188376	-0.624761	-0.646629	-0.698948	-0.475144	-0.623602	-0.342668	0.0168577	0.151725	0.0865337	0.106553	0.111106	-0.0163253
ENSG00000071073	0.0124807	0.03261	0.0216962	0.00306184	-0.00143415	-0.0130702	-0.00515334	0.0290258	-0.00119031	-0.028527	-0.0294393	-0.0457465	-0.026427	-0.0307077	-0.0915752	-0.393322	-0.326451	-0.275268	-0.285694	-0.410606	-0.325059	-0.362792	-0.360187	-0.337937	-0.345201	-0.396142	-0.438522	-0.598879	-0.266423	-0.291886	-0.320274	-0.394197	-0.407744	-0.454108	-0.532857	-0.47959	-0.414808	-0.399893	-0.50302	-0.430987	-0.502912	-0.524597	-0.508166	-0.557159	-0.506256	-0.425383	-0.547917	-0.425709	-0.477784	-0.476009	-0.443753	-0.454518	-0.441384	-0.493602	-0.452992	-0.489048	-0.457924	-0.435887	-0.428958	-0.841837	-0.513572	-0.463708	-0.489909	-0.475645	-0.473786	-0.540608	-0.374933	-0.479403	-0.387282	-0.349322	-0.396479	-0.243917
ENSG00000116237	-0.0355417	-0.0570486	-0.0052417	0.000300926	-0.0850927	-0.00978498	0.122826	-0.0738469	-0.0224672	0.00483032	0.0825113	-0.0448489	-0.0460385	-0.0197723	0.082265	-0.0199899	0.127752	0.020652	0.12947	0.158733	0.0837152	0.070581	0.0957682	0.275798	0.15617	0.0390046	0.202532	0.0281072	0.0828989	0.137665	0.0755833	0.154755	0.147274	-0.165977	-0.149612	-0.134131	0.0380203	0.0114647	-0.0136013	-0.0986132	-0.0396937	-0.0157708	0.0530256	-0.0565166	0.00978702	0.0634068	0.0103527	-0.037424	0.0789989	-0.032079	0.0742968	-0.0378354	-0.0587635	0.00307551	-0.0603863	-0.0375707	-0.189266	-0.214301	-0.277146	-0.672617	-0.231052	-0.190667	-0.164059	-0.19378	-0.177414	-0.094014	0.0346798	0.147754	0.133708	-0.00870231	0.0462012	-0.0834381
ENSG00000155926	-0.122951	-0.000203563	-0.092517	0.0706074	-0.117919	0.1066	0.18934	-0.151277	-0.081911	0.0347558	0.156549	-0.0493227	-0.0929339	-0.169356	0.195178	0.1167	0.218649	0.0169452	0.00109047	0.136804	0.0351283	-0.122754	0.0518318	0.113983	0.068231	-0.0332696	-0.0461466	0.3156	0.0229328	0.143064	0.0967031	0.1624	0.0538696	-0.619377	-0.535745	-0.546804	-0.35777	-0.241714	-0.173656	-0.201764	-0.282884	-0.240824	-0.124665	-0.18578	-0.309261	-0.356302	-0.287512	-0.270088	-0.13057	-0.073867	-0.169089	-0.156821	-0.309177	-0.119634	-0.345712	-0.183292	-0.26522	-0.182794	-0.0452492	0.151294	-0.221076	-0.22632	-0.0890186	-0.315085	-0.265274	0.0426682	-0.226279	-0.00728212	-0.133976	-0.554551	-0.0591572	-0.240582
ENSG00000167257	0.00251042	0.0179431	-0.00937727	-0.0386626	-0.00331139	-0.00687064	-0.00974425	-0.00923567	0.0713862	0.0374924	0.0151943	0.0149303	0.0247636	0.0266537	-0.00373252	0.146847	0.0982436	0.14543	0.16616	0.126285	0.188798	0.181404	0.11988	0.123355	0.0737627	0.157967	0.0325212	0.0533519	0.123097	0.121368	0.170337	0.132623	0.108858	0.120491	0.134835	0.122796	0.141542	0.160561	0.152832	0.0980137	0.111022	0.116791	0.0993094	0.102172	0.155744	0.145171	0.173317	0.0920119	0.128652	0.124623	0.0772513	0.118037	0.161125	0.0791565	0.122523	0.165406	0.360224	0.326368	0.409222	0.227215	0.371708	0.355348	0.381822	0.342007	0.35643	0.329493	0.198173	0.183725	0.157118	0.161687	0.136084	0.14361
ENSG00000110887	0.123119	0.12288	0.0539773	0.00687397	-0.132937	-0.0600495	-0.092606	0.0141195	-0.0339566	0.0142563	-0.0189634	0.0171508	-0.0185978	-0.0980457	-0.0843251	-0.0649966	-0.182172	-0.0345299	-0.0136703	0.0552714	-0.671077	-0.588124	-0.195448	-0.281774	-0.243358	-0.01331	-0.0796526	-0.484235	-0.114329	-0.00125163	-0.800366	-0.262066	-0.110295	-0.117866	-0.0613678	-0.113506	-0.310202	-0.274788	-0.317102	-0.333881	-0.348346	-0.323744	-0.341976	-0.293145	-0.33425	-0.393591	-0.360019	-0.410787	-0.317845	-0.309152	-0.37826	-0.377689	-0.368342	-0.199939	-0.287414	-0.418268	-0.294383	-0.373669	-0.408228	-0.446828	-0.362034	-0.43638	-0.392966	-0.439677	-0.383179	-0.365835	-0.163341	-0.125612	-0.152597	-0.174126	-0.134749	-0.230314
ENSG00000113272	0.139448	0.0352976	0.0715217	-0.00569945	0.0498678	0.0309329	0.120054	0.0761904	0.0403424	-0.0227846	-0.0565697	-0.155836	-0.0833748	-0.161097	-0.0596317	-0.0647046	-0.0133945	-0.0347379	-0.0636723	-0.0135699	0.0782335	0.00650657	0.0152507	-0.0684055	-0.108383	-0.0815524	-0.437132	-0.222018	0.00946844	0.0587742	0.112193	-0.0286869	0.0484348	-0.211078	-0.306306	-0.287017	0.0493219	0.00552427	-0.0435503	-0.102135	-0.0392781	-0.027717	-0.00711163	-0.0244606	-0.0162959	-0.0169861	-0.0924766	-0.00751763	-0.0623618	-0.0231501	-0.0259004	-0.0224103	-0.0324136	-0.0689966	-0.0586421	0.0310896	-0.233164	-0.0654449	-0.108398	-0.338628	-0.225977	-0.117676	-0.240542	-0.0973071	-0.0457536	-0.088738	-0.068227	-0.193198	-0.0130949	-0.306288	-0.194169	-0.0913272
ENSG00000170485	-0.0102791	-0.00290711	-0.0443598	0.0727458	0.0632248	0.0301544	-0.0341767	-0.0481017	0.162838	-0.0278999	0.122412	-0.0422443	-0.116588	-0.0840978	0.00611414	-0.124171	-0.102515	-0.0825382	-0.115846	-0.139341	-0.0484399	-0.0472179	-0.27452	-0.328232	-0.238392	-0.197582	-0.0526428	-0.154167	-0.0481211	-0.0935486	-0.00517641	-0.0992072	-0.020091	0.119289	0.0662808	0.0348693	-0.0449906	0.0188917	0.0724436	0.0431352	-0.00292056	-0.0797335	-0.00398119	0.0918322	0.0932089	-0.0583954	0.193172	0.000188344	0.00250347	0.0870397	0.0865753	0.0159226	0.03577	-0.06297	0.0851434	0.112303	0.0405893	-0.0766331	-0.0332673	0.231832	0.0590693	-0.0873514	-0.0320167	0.0508332	-0.163549	-0.157429	0.0892856	0.188551	0.0981531	0.145381	0.0387346	0.0115604
ENSG00000158195	0.0356554	-0.00913513	0.00401006	-0.0160007	0.0559258	0.0131508	-0.0276828	-0.0953367	0.0239406	0.0227733	-0.0250964	0.0211872	-0.0504993	0.0580396	0.0623403	0.123534	0.0305995	0.122217	0.124757	0.152768	-0.00182163	0.111284	0.0951287	0.079508	0.140327	0.0931154	0.162865	0.295679	0.132408	0.10623	0.0358864	0.0719537	0.127394	0.120741	0.129364	0.192133	0.210907	0.318666	0.26471	0.325546	0.284683	0.273497	0.278256	0.317464	0.305615	0.154474	0.304832	0.306093	0.299698	0.32196	0.302668	0.262368	0.225402	0.225073	0.346129	0.276994	-0.148878	-0.311334	-0.352178	0.00955648	-0.159872	-0.243694	-0.28528	-0.275771	-0.324653	-0.278336	-0.379514	-0.220379	-0.384807	-0.250235	-0.676535	-0.459633
ENSG00000174839	-0.0316564	-0.0057046	0.00232306	0.00632667	0.0252491	0.016031	-0.0311471	0.0437505	-0.00920297	-0.0329857	0.0175733	-0.002196	-0.000686463	0.0389398	0.0136186	0.0630124	0.133257	0.0767477	0.0795559	0.0820407	0.124602	0.137479	0.101147	0.077434	0.0936242	0.0760298	0.184909	-0.00995482	0.090783	0.145577	0.0576352	0.099861	0.0928464	0.202899	0.214458	0.228274	0.118011	0.1597	0.129018	0.159071	0.127705	0.119548	0.142058	0.0880599	0.127402	0.149513	0.157292	0.152494	0.114243	0.165372	0.156865	0.102187	0.124721	0.105993	0.0979329	0.162777	0.150103	0.164848	0.179468	0.032589	0.0809149	0.124867	0.107126	0.0933601	0.100239	0.119387	0.140004	0.164409	0.165641	0.168857	0.192127	0.34595
ENSG00000152684	0.0369702	0.00363854	-0.0300079	0.000120502	0.00833425	0.00543486	0.0700115	0.011523	0.00564861	0.035724	0.0161075	-0.0154534	-0.0311214	-0.0723963	-0.0130586	-0.0635565	-0.10254	-0.012362	0.00208775	-0.078757	-0.0663342	-0.029831	-0.00292966	-0.0143671	-0.0525932	-0.0128867	-0.203092	-0.0621308	-0.0591534	-0.108998	0.0152357	-0.0895368	-0.103768	-0.0814878	-0.0246174	-0.0438611	-0.0465572	-0.0120895	-0.0664971	-0.0956349	-0.0650359	-0.0247855	-0.0456518	-0.133631	-0.162774	-0.0183279	-0.113071	-0.11327	-0.071137	-0.0719186	-0.0377968	-0.0551267	-0.0709714	-0.0299478	-0.113664	-0.0800871	-0.174338	-0.0436759	-0.138582	-0.176475	-0.203378	-0.180908	-0.162777	-0.167765	-0.12693	-0.11203	0.0234594	-0.0880259	-0.0732792	-0.150979	-0.100996	-0.0961496
ENSG00000145332	0.019134	0.0218075	0.0207765	0.0145285	0.0349846	0.0293113	0.0485104	0.0440374	-0.0074969	-0.051297	-0.0148395	-0.0367834	-0.0247563	-0.0501695	-0.0672558	0.0220496	0.043324	0.0480565	0.0246618	0.00195309	0.0422468	0.0253313	0.0552548	0.0666736	0.0525277	0.0265465	-0.0516616	0.0729774	0.0141257	0.0119935	0.0740452	0.0169479	-0.059671	-0.0394355	-0.0621938	-0.0892583	0.0590578	0.024748	-0.00500225	0.0184134	0.0239304	0.096164	0.0434191	0.0295375	0.0328349	0.140872	0.0239611	0.111862	0.0762338	0.0410478	0.0840581	0.120052	0.0729332	0.101681	0.0652727	0.0481079	-0.256386	-0.152544	-0.0783155	-0.0247183	-0.227877	-0.19057	-0.090708	-0.139634	-0.130369	-0.145234	0.246398	0.0964946	0.158608	0.138659	0.203297	0.36937
ENSG00000157445	0.165934	0.0761038	0.168935	-0.00211385	0.0296452	0.0515128	-0.0745293	-0.0838474	-0.0550225	0.0231711	-0.00847526	-0.0520816	-0.0728806	-0.0972685	-0.0506946	-0.0192802	0.221745	0.154143	0.205361	0.217054	-0.0163158	-0.0195577	0.164837	0.225042	0.182353	0.193534	0.359281	0.346187	0.219454	0.213234	0.080336	0.162601	0.25867	0.289153	0.183315	0.162562	0.20195	0.234805	0.173189	0.159036	0.154303	0.125677	0.12533	0.194121	0.015128	0.109243	0.0988148	0.159609	0.0919713	0.191988	0.229113	0.110854	0.149264	0.203039	0.178629	0.0950548	0.112016	0.170759	0.0684769	0.550321	0.143001	0.117978	0.163729	0.496916	0.431226	0.553494	0.361078	0.230947	0.398959	0.333138	0.237417	0.207545
ENSG00000090020	0.0228605	0.0304566	0.0202048	0.0331533	-0.00885957	-0.125926	-0.0448685	-0.0885349	0.0355997	-0.0155268	0.0206136	0.0616364	-0.00611489	0.0435725	0.0376793	0.0438819	0.0115677	-0.0765642	-0.0510924	0.00976281	-0.0311974	0.0391813	-0.161989	-0.170961	-0.163855	-0.140178	0.0219688	0.037212	-0.0406233	-0.0285301	-0.0214453	-0.00846106	0.0792512	0.322078	0.296857	0.29679	0.00624919	0.0998321	0.122088	0.100473	0.0512578	0.0428134	0.0835958	0.0754217	0.146606	0.00898942	0.182664	-0.00482461	0.0515288	0.0823563	0.0726867	0.00997618	0.0874432	-0.0527069	0.0886042	0.120107	0.106359	-0.169378	-0.13004	-0.0505291	0.156636	-0.023625	-0.0644468	-0.0105206	-0.120913	-0.210055	-0.0125001	0.216108	0.0462509	0.146117	0.0454601	-0.115235
ENSG00000021488	0.0360839	-0.037968	0.139445	-0.0120203	0.148251	0.180939	0.272703	-0.154279	0.100715	-0.224449	-0.404447	0.0384705	-0.0690347	0.00474274	-0.0253818	0.272967	0.223627	0.300875	0.201462	0.156938	0.376662	0.11342	0.229176	0.161963	0.0736324	0.152911	0.112449	-0.14878	0.319062	0.280611	0.0757799	0.225368	0.348311	0.156363	0.0279586	0.296378	0.589458	0.644	0.615234	0.733118	0.660694	0.610659	0.586516	0.637107	0.614864	0.536115	0.648184	0.583358	0.59576	0.558486	0.527368	0.692442	0.643301	0.469239	0.758197	0.676357	0.61476	0.471419	0.295854	0.525024	0.7664	0.540042	0.692406	0.437788	0.499895	0.456302	0.110752	0.346382	0.452135	0.146932	0.134089	0.295296
ENSG00000110274	-0.0615116	-0.00668037	0.0240863	0.0205264	-0.031689	-0.0264733	-0.0466588	0.00643841	0.0490971	-0.0106628	-0.00622812	-0.00507265	-0.00692874	0.0546491	0.0421898	0.191778	0.171034	0.167383	0.202145	0.205151	0.155424	0.109748	0.135057	0.107809	0.137651	0.159914	0.257562	-0.0436901	0.133015	0.168705	0.0625461	0.23851	0.189139	0.367103	0.370046	0.407825	-0.0815714	-0.10155	-0.0384014	0.00446218	-0.00512946	-0.0385102	-0.0683443	-0.016212	0.039568	0.00288655	0.00156499	0.0514175	-0.0109062	0.0973794	-0.0232813	-0.0955018	-0.116856	-0.196141	-0.122496	0.0712319	0.12369	0.165748	0.0847926	0.127148	0.209698	0.116453	0.128967	0.0721056	0.0444381	0.0907764	0.298848	0.372178	0.304546	0.346452	0.263694	0.260605
ENSG00000103351	-0.0238634	0.0302455	-0.000163422	0.0335366	0.00550475	0.013943	0.0110046	0.000568743	0.0190775	-0.0311207	-0.0508332	-0.0230559	0.0235473	0.028333	0.00927749	-0.187852	-0.226476	-0.152526	-0.153393	-0.17417	-0.155665	-0.228235	-0.321765	-0.199436	-0.280597	-0.163349	-0.260841	-0.169299	-0.18796	-0.210316	-0.176884	-0.225504	-0.217963	-0.34693	-0.331389	-0.296109	-0.125971	-0.137819	-0.195872	-0.13204	-0.142245	-0.117007	-0.0926511	-0.136636	-0.0624998	-0.137811	-0.170168	-0.211254	-0.212483	-0.122737	-0.161499	-0.142085	-0.12144	-0.148204	-0.132006	-0.111473	-0.233096	-0.206098	-0.184433	-0.182108	-0.271536	-0.265413	-0.265019	-0.215142	-0.156775	-0.223463	-0.12509	-0.14973	-0.117926	0.0188034	-0.0435565	-0.0521398
ENSG00000115641	-0.0326341	0.0162561	-0.02439	0.0497902	0.00360059	0.047277	0.00946006	-0.00964292	0.0863405	0.00535352	-0.0386122	0.0164756	0.0570804	0.0323392	0.0195908	-0.0487673	-0.0638537	-0.19413	-0.24413	-0.236751	-0.0195877	0.0403524	-0.149335	-0.25774	-0.103805	-0.0353009	-0.116441	-0.3472	-0.530197	-0.37871	0.0304111	0.0257101	-0.302041	-0.337245	-0.399417	-0.293895	-0.0947361	-0.0347504	-0.154521	-0.114142	-0.0434565	-0.00459168	-0.0797503	-0.282119	-0.0902061	0.0183984	-0.232063	-0.0883261	-0.326107	-0.378165	-0.0643596	-0.13771	-0.293801	-0.311147	-0.45862	-0.250442	-0.265156	-0.374357	-0.26278	-0.175869	-0.258927	-0.414862	-0.293495	0.105334	-0.122	-0.227321	-1.03196	-0.987982	-0.605204	-0.995284	-0.561008	-0.474975
ENSG00000120137	-0.0468264	-0.027935	-0.0170035	-0.0175852	0.00641374	-0.0162815	-0.000113918	0.0347055	-0.0165088	-0.0175049	-0.0228318	-0.00974134	0.016839	-0.00479995	-0.011338	-0.250599	-0.231135	-0.241825	-0.24237	-0.277997	-0.229708	-0.279774	-0.229588	-0.242973	-0.198915	-0.223269	-0.273176	-0.263074	-0.246501	-0.226831	-0.20265	-0.257925	-0.278017	-0.337585	-0.356944	-0.363484	-0.222236	-0.176232	-0.234307	-0.209212	-0.196001	-0.2244	-0.236037	-0.215545	-0.197954	-0.201114	-0.249887	-0.178028	-0.236468	-0.210151	-0.204514	-0.205734	-0.216346	-0.209986	-0.231414	-0.229178	-0.632143	-0.508495	-0.466631	-0.633931	-0.644251	-0.557029	-0.527104	-0.509437	-0.54554	-0.503714	-0.22973	-0.373527	-0.319552	-0.364266	-0.277772	-0.217186
ENSG00000151338	-0.14779	-0.142578	-0.0143404	0.0981499	-0.0895769	0.238039	0.214121	-0.143116	-0.0939122	-0.0611007	0.119172	-0.0772264	-0.130928	-0.0438625	0.0973696	0.0413404	0.236999	-0.106608	0.023095	0.114495	0.0474564	0.00366601	0.0968422	0.109203	0.110409	-0.0982582	-0.0960491	0.0298182	0.166403	0.22663	-0.0206361	0.0236119	0.175899	-0.421878	-0.334064	-0.320575	-0.0729283	-0.147468	-0.0858423	-0.113002	-0.415195	-0.480575	-0.331983	-0.392594	-0.307933	-0.302755	-0.150312	-0.318571	-0.21117	-0.12472	-0.26495	-0.3656	-0.230675	-0.22788	-0.4296	-0.0667369	0.201875	0.262209	0.390306	0.0489896	0.182821	0.253593	0.20578	0.173974	0.246795	0.246724	0.0757587	0.0661449	0.0314981	-0.0113169	0.199892	0.305025
ENSG00000176049	-0.0382634	-0.0155895	0.0224805	0.0149888	0.00383492	0.0607496	0.0234602	0.00506184	-0.0265907	-0.0317369	-0.0357827	-0.0199552	-0.00622991	-0.00811761	-0.0218279	0.0471098	0.0277465	0.0957875	0.0771289	0.0145373	0.0554132	0.00150136	0.0344082	0.0736332	0.053878	0.0696178	0.0719719	-0.0406164	0.0438024	0.057936	0.00812379	0.048017	0.0151025	0.0413069	0.0593607	0.0198725	-0.0572834	-0.0637858	-0.0660787	-0.0472508	0.0111103	-0.0156416	-0.0410412	-0.0558899	-0.0378914	0.00692168	-0.0543773	-0.0248602	-0.0477611	-0.0193524	-0.0469925	-0.014012	-0.031403	-0.0159161	-0.0450109	-0.0687467	-0.109037	-0.0878295	-0.00288524	-0.0621798	-0.0622176	-0.0485872	-0.0492951	-0.0489722	-0.0317837	-0.030434	0.0717783	-0.0399827	0.0773087	0.047341	0.0469583	0.199126
ENSG00000157978	-0.0483859	-0.049351	-0.0524416	-0.0668201	0.0256222	0.023336	-0.0455872	-0.0248713	0.021402	-0.0190956	-0.0117841	0.0152517	0.0303093	0.0610315	0.0316591	0.102438	0.117237	0.0743264	0.110224	0.0927471	0.0928593	0.12703	0.0424541	0.0637539	0.100251	0.111608	0.181011	-0.330475	0.0949812	0.0844482	0.101169	0.149611	0.156819	0.118066	0.12234	0.127222	0.0428729	0.025384	0.0962011	0.0593125	0.157356	0.146466	0.146553	0.205422	0.181065	0.129267	0.184879	0.123407	0.144251	0.16524	0.123692	0.034094	0.0863662	0.0520551	0.0609244	0.207487	-0.103207	-0.112718	-0.186319	-0.467522	-0.0342909	-0.0817546	-0.0789665	-0.158062	-0.0797601	-0.0601226	-0.358518	-0.19326	-0.277713	-0.180799	-0.304172	-0.46883
ENSG00000046889	-0.0067185	-0.00738791	0.00263817	-0.0858795	-0.0817512	0.0102519	-0.0186883	0.016841	-0.0293708	0.0198729	-0.0273185	0.0439622	0.0662975	-0.0331262	0.0415893	-0.0537317	-0.146861	-0.101845	-0.0798259	-0.0626751	-0.682941	-0.711947	-0.10804	-0.0966142	-0.0936687	-0.116676	-0.134301	0.0376203	-0.0505335	-0.0213968	-0.652081	-0.116141	-0.0545017	-0.211328	-0.270428	-0.248057	0.0971667	0.062274	0.0605172	0.038483	0.0606044	0.0831813	0.10233	0.025533	0.005468	0.065072	0.0223666	-0.0225541	0.0547711	-0.0278944	0.0324887	0.00874183	0.0326988	0.0305427	0.0158248	-0.00678192	-0.0594481	-0.0943381	-0.00850621	-0.0055852	-0.0289636	-0.0209624	0.0164929	0.00761177	0.0103188	0.00796812	-0.129411	-0.208605	-0.159431	-0.1714	-0.0409198	0.0196796
ENSG00000149115	0.0259411	0.0384139	0.0206505	-0.108623	-0.0505348	-0.0453636	-0.0920262	-0.0120846	0.00801947	0.0442994	-0.0373347	0.070089	0.0740416	0.073687	-0.0232554	0.056643	0.0239841	0.0767093	0.0847126	0.0118484	0.115642	0.186662	0.0737266	0.0837244	0.0140587	0.0850042	0.219726	0.134739	0.12554	0.135174	0.163773	0.144926	0.169872	0.164731	0.127866	0.188959	0.19036	0.164757	0.188382	0.178071	0.223459	0.212421	0.217321	0.225064	0.219858	0.203171	0.227558	0.211133	0.174762	0.202439	0.147015	0.232425	0.251104	0.2011	0.239272	0.231123	0.18287	0.195833	0.132894	0.358403	0.276413	0.187098	0.137337	0.155659	0.154783	0.102759	0.179454	0.348068	0.249134	0.21876	0.109829	0.00453222
ENSG00000167984	-0.00314235	0.0164263	0.0356902	0.010339	0.0653998	0.0613464	-0.0208575	-0.0918112	-0.0235398	-0.140584	-0.177154	0.00251029	0.0695768	0.157595	0.073573	-0.243855	-0.283838	-0.177155	-0.133819	-0.126497	-0.143136	-0.0920163	-0.277776	-0.107786	-0.189575	-0.207496	-0.150168	-0.300132	-0.140933	-0.175661	-0.219344	-0.191462	-0.24109	-0.00228093	-0.119944	-0.0688669	-0.042218	-0.0555849	-0.0209266	-0.000780164	-0.0409828	-0.0200776	-0.0363013	-0.035102	0.0254114	-0.0278635	-0.0167638	-0.0550387	-0.0617601	-0.00998646	-0.0724	-0.115966	-0.0410113	-0.167292	-0.0612368	0.0180615	-0.441449	-0.615205	-0.559144	-0.338231	-0.52904	-0.497696	-0.702887	-0.55518	-0.623451	-0.606659	-0.437397	-0.392246	-0.383289	-0.263065	-0.376812	-0.305737
ENSG00000198189	0.0997282	0.0636525	0.0578575	0.043381	0.0112328	-0.0247822	0.0203316	0.00144765	4.96431e-05	0.0152655	0.023996	-0.065105	-0.0780364	-0.0775691	-0.145236	-0.393648	-0.406153	-0.581275	-0.435404	-0.592257	-0.443264	-0.654366	-0.565523	-0.519299	-0.530604	-0.496946	-0.554442	-0.427235	-0.574842	-0.840347	-0.63534	-0.527892	-0.638825	-0.484328	-0.516957	-0.481939	-0.587241	-0.361343	-0.58335	-0.63929	-0.643199	-0.625314	-0.638802	-0.611845	-0.710477	-0.624797	-0.701887	-0.653406	-0.46902	-0.558306	-0.52605	-0.564903	-0.588459	-0.369758	-0.542582	-0.56552	-0.342674	-0.328632	-0.255675	-0.497593	-0.318841	-0.292909	-0.331292	-0.372217	-0.367939	-0.243907	0.021822	-0.0695772	0.0261889	-0.111777	-0.0617226	0.0665438
ENSG00000024048	-0.0190441	-0.0199497	0.0275374	0.00742829	0.0178509	0.00529327	-0.0220302	0.00190323	0.00503636	-0.0213425	-0.00855604	-0.029276	-0.00926015	0.00604582	0.00275662	0.0208648	0.0229723	0.0636936	0.0504883	0.0419119	0.0134154	-0.0488125	0.0395333	0.0474447	0.0653063	0.0242163	-0.00913947	-0.052322	0.0246225	0.0578377	-0.0402694	0.00210427	-0.00563157	-0.114907	-0.0745731	-0.130192	-0.024292	-0.0333908	-0.0368346	-0.0238094	-0.00354913	-0.0265606	-0.0107367	-0.0385044	-0.0384285	-0.0490816	-0.0340247	-0.0323532	-0.0367222	-0.0313657	-0.0337191	-0.0676355	-0.0501451	-0.0650576	-0.0177084	-0.0389916	-0.0262993	-0.00575658	0.024875	-0.173468	-0.0725143	0.0127431	0.0035522	-0.00667287	0.0106206	-0.0208517	0.200391	0.149246	0.179164	0.151229	0.171478	0.259132
ENSG00000149136	0.0222164	0.0143745	-0.00175959	-0.000189765	0.0130923	-0.0149031	0.0155909	-0.0176569	0.0119288	-0.00258433	0.00358657	0.00154127	-0.0093231	-0.00706039	-0.010978	0.121184	0.109233	0.119574	0.132008	0.139818	0.131049	0.11341	0.18434	0.196811	0.144221	0.1268	0.0772445	0.114933	0.144312	0.155961	0.174647	0.170072	0.137195	0.158031	0.143971	0.133674	0.0503762	0.0617047	0.0568614	0.045795	0.0597118	0.0483642	0.0454072	0.0619217	0.0299277	0.0274219	0.0764105	0.00272504	0.0430529	0.0297575	0.0159841	0.0206569	0.0537854	0.0352413	0.0751865	0.0714468	0.147493	0.133848	0.134645	0.133738	0.181756	0.158233	0.133125	0.116792	0.118016	0.145394	0.225151	0.226489	0.219509	0.211781	0.195029	0.163918
ENSG00000171004	0.0490435	0.0374822	0.103759	0.121405	-0.0611248	-0.128727	0.154865	0.0131745	-0.0232116	-0.0810485	0.0825031	-0.0373865	-0.0435403	-0.131778	-0.0392779	0.0958639	0.0887115	0.0883714	0.0974967	0.143999	0.165606	0.156288	0.0296056	0.0709878	0.0401765	0.165107	-0.0237442	0.288007	0.0532651	-0.0743601	0.144723	0.0260292	0.103497	0.0579163	0.136404	0.0748912	0.254188	0.136285	0.126389	0.1132	-0.0567806	0.0716765	0.140344	0.0905208	0.0304105	0.146752	0.211007	0.107547	0.15868	0.0908424	0.168588	0.137671	0.133707	0.139759	0.164577	0.0338888	0.238499	0.148945	0.141063	0.375105	0.20956	0.178643	0.294101	0.257328	0.168017	0.2863	0.117496	0.0656593	0.129497	0.191622	0.213494	0.183353
ENSG00000158006	0.033367	0.0606036	0.0292219	-0.0985287	0.0208244	0.0607014	0.062191	-0.0628821	0.0304895	-0.0226347	-0.0267714	0.0336955	-0.0293112	0.103467	0.00368487	0.0140335	-0.0156445	0.101971	0.144579	0.0752567	0.0929836	0.0998545	-0.0111	0.0445275	0.0711734	0.0834311	0.0215844	0.10497	0.0991171	0.0630713	0.0347655	0.0853911	0.0565278	-0.0833009	-0.188166	-0.0633527	0.169695	0.119116	0.166964	0.178101	0.226385	0.244467	0.201108	0.211361	0.300355	0.232981	0.138617	0.207308	0.238339	0.206129	0.216116	0.18643	0.130564	0.12616	0.138986	0.188039	0.0257565	-0.0804319	-0.036765	0.0613632	0.117422	0.0826589	-0.00649936	0.0191517	-0.104559	-0.00817462	0.306957	0.322054	0.335621	0.385406	0.378964	0.442712
ENSG00000151136	0.0205806	0.0548524	-0.0742125	-0.088989	-0.0216292	0.0737284	0.0297557	0.071095	0.0403176	0.0792807	-0.0906694	0.0697827	-0.00534223	-0.048677	-0.182985	0.10769	0.055055	0.0246599	-0.0365835	0.112028	0.0326159	0.101434	-0.0311203	-0.0133658	-0.108201	-0.0242068	-0.0385124	0.358661	0.005903	0.010479	0.0961649	0.122104	0.0322392	-0.0715814	-0.0743714	-0.0541247	-0.0109829	0.0329252	-0.00103557	0.0343673	0.049721	0.0152058	0.0479841	-0.0346546	0.089656	0.0706692	0.0618577	0.112011	0.111479	0.0332696	0.0963941	0.0593267	0.0134833	0.0432603	-0.0148988	0.00614382	0.153148	0.103325	0.11049	0.186323	0.152206	0.159395	0.158363	0.115196	0.0722005	0.0492825	-0.451722	-0.402715	-0.464001	-0.436445	-0.362657	-0.396463
ENSG00000188827	-0.00936755	-0.028758	-0.0357951	-0.0195565	-0.0131455	-0.00909185	-0.0702152	-0.00519331	0.0630434	-0.0347657	-0.0254032	0.0541266	0.0381045	0.0636844	0.00813345	-0.131001	-0.156754	-0.152029	-0.188	-0.208509	-0.0467145	-0.00883072	-0.0993747	-0.0837023	-0.127416	-0.0118511	0.136518	-0.232154	-0.135507	-0.086637	-0.0908661	-0.102615	-0.0491287	0.231414	0.200443	0.247903	-0.272797	-0.192716	-0.204916	-0.19135	-0.197688	-0.247843	-0.258658	-0.173371	-0.14112	-0.244478	-0.181983	-0.232292	-0.271085	-0.186005	-0.257102	-0.184861	-0.214912	-0.285692	-0.182981	-0.165365	-0.0244058	-0.0854508	-0.0884355	-0.0805136	0.0589723	-0.0183708	-0.090691	-0.104161	-0.117715	-0.159131	0.0638779	0.163667	0.131814	0.150247	-0.00690354	-0.0264804
ENSG00000197442	-0.017158	-0.00353776	-0.0371891	-0.05853	-0.0275438	0.0335586	-0.100789	0.0319556	0.043631	0.0150007	-0.0350531	0.0408992	0.0263127	0.0244619	-0.0113676	-0.327592	-0.319046	-0.138843	-0.279806	-0.379359	-0.319686	-0.49779	-0.175135	-0.141739	-0.202918	-0.254787	-0.262262	-0.0989068	-0.228236	-0.245709	-0.308323	-0.340622	-0.315062	-0.214312	-0.27795	-0.191848	0.0252682	-0.0150134	-0.0701486	-0.0136686	-0.0725484	-0.0835822	-0.101477	-0.152507	-0.0768968	-0.0580334	-0.129862	-0.0468788	-0.074633	-0.0827127	-0.0440671	-0.0284949	-0.0660484	-0.0363343	-0.0624713	-0.142506	-0.153247	-0.143561	-0.105148	0.119377	-0.118727	-0.0667446	-0.019191	-0.046254	-0.102472	-0.105771	0.0821269	-0.0494178	0.0355901	-0.00675536	-0.0777621	0.0542558
ENSG00000165868	-0.0494594	-0.0315184	0.0175875	0.0194222	0.0608311	0.0208667	0.00614793	-0.0419558	0.0233657	-0.0492359	0.00798059	-0.00644814	-0.0241919	-0.00480305	-0.00266299	-0.0232746	0.0948718	-0.0165074	-0.00272885	0.0599742	-0.0494809	-0.0240352	-0.0349573	-0.00902501	-0.0079011	-0.0336684	-0.0399342	0.348646	-0.0186211	-0.00885248	-0.0156803	-0.00220813	0.0417679	-0.0638559	-0.0291226	-0.0662766	-0.0413546	-0.0450402	-0.019536	-0.0746166	-0.0665187	-0.0800849	-0.0212969	-0.0738087	-0.0566863	-0.0595589	-0.0192679	-0.128993	-0.0495161	-0.0892451	-0.0605596	-0.0868657	-0.0544634	-0.081212	-0.071596	-0.00510161	-0.232599	-0.193522	-0.254038	0.0432187	-0.182504	-0.229619	-0.160863	-0.0986673	-0.305346	-0.217981	-0.331785	-0.315781	-0.327498	-0.334595	-0.279437	-0.51251
ENSG00000142784	0.0455809	0.0463053	0.016567	-0.0218579	-0.00403211	-0.0100644	-0.0182465	-0.0388011	-0.00281544	0.0239702	-0.00526357	-0.0209393	-0.0308256	-0.00456444	-0.0296233	-0.209364	-0.306216	-0.232965	-0.202975	-0.221122	-0.252655	-0.12735	-0.289332	-0.294323	-0.320548	-0.323446	-0.19214	-0.252841	-0.272099	-0.338111	-0.222252	-0.256063	-0.256688	0.178792	0.156111	0.185489	-0.0428566	0.0524402	-0.0183278	-0.00989014	-0.0187381	-0.0445825	-0.0358747	0.0169278	-0.00348681	-0.0726006	0.031934	-0.0385011	-0.00993995	0.0317582	-0.0258201	-0.0210363	-0.00910961	-0.0277483	0.0439435	-0.00346946	0.0732716	-0.0485171	-0.0679475	0.0126162	0.0637319	0.0763959	0.0208311	-0.00890475	0.0125421	-0.00997181	0.130335	0.278136	0.214911	0.161744	0.111943	-0.0574511
ENSG00000163291	-0.0264316	-0.0379426	0.010729	0.0478291	0.0472146	0.034447	0.0616002	0.0102016	-0.028653	-0.052606	0.0246957	-0.0130049	0.00338739	-0.0327909	-0.00807532	-0.27262	-0.275261	-0.246364	-0.315597	-0.256143	-0.241994	-0.343334	-0.272967	-0.274801	-0.239211	-0.302189	-0.402418	-0.461424	-0.232923	-0.249674	-0.271396	-0.249856	-0.334036	0.0731603	0.148973	0.0661862	0.0549677	0.0178225	-0.0487731	-0.0295655	-0.0287917	-0.0352558	-0.0392845	-0.0412535	0.0167162	0.0546607	0.014488	0.0101074	0.0467056	0.0248709	0.0654511	0.0309061	0.0177015	0.0777694	-0.0231296	0.0264426	-0.305362	-0.203143	-0.176551	-0.426399	-0.306035	-0.267527	-0.259051	-0.22093	-0.236578	-0.20892	0.172616	0.133026	0.135333	0.155237	0.246843	0.282977
ENSG00000088179	0.0136139	0.0208485	-0.0179263	0.0118393	0.00150642	0.0431933	0.0480562	-0.00243412	-0.0709165	-0.0583852	-0.0612606	-0.0544648	-0.0266727	-0.0844761	-0.0489713	-0.28873	-0.330029	-0.293008	-0.315926	-0.395894	-0.320908	-0.327818	-0.283683	-0.315436	-0.298161	-0.309035	-0.407388	-0.579842	-0.33324	-0.351734	-0.313332	-0.322298	-0.412233	-0.497195	-0.472301	-0.495053	-0.286638	-0.298569	-0.298546	-0.343469	-0.344071	-0.315245	-0.330284	-0.34747	-0.311803	-0.266668	-0.345644	-0.305849	-0.291328	-0.27855	-0.298833	-0.328236	-0.348489	-0.322078	-0.36594	-0.312635	-0.291922	-0.282535	-0.18079	-0.614378	-0.384415	-0.277756	-0.212187	-0.210758	-0.2626	-0.222956	-0.210599	-0.320757	-0.273418	-0.284424	-0.238839	-0.162661
ENSG00000149761	-0.0254525	-0.00875166	-0.00390889	-0.0147517	-0.0116123	0.00574928	0.0336412	-0.0296903	-0.0180021	-0.00440154	0.0711846	0.0535129	0.00167513	0.0241144	0.0600213	0.023052	0.0735274	0.0343797	0.0471573	0.0310476	0.0990363	0.101547	0.118145	0.0526327	0.0957391	0.077253	0.0597573	0.0590994	0.0013231	0.0403758	0.136726	0.0769659	0.0574916	0.172231	0.194779	0.199765	0.0979651	0.0346709	0.0394326	0.0156756	-0.0797502	-0.0688126	-0.150161	-0.00833225	0.0363351	0.0505869	0.00202419	-0.0858227	-0.0429195	-0.0271466	-0.0473067	0.0341362	0.027319	0.0598991	-0.0095325	0.0640235	-0.0709311	-0.0280599	-0.0746886	0.00681365	-0.00760333	-0.0782336	-0.042803	-0.0656877	-0.062109	0.0216773	-0.168966	-0.0335111	-0.0322985	-0.0155595	-0.0550337	-0.188955
ENSG00000112357	-0.0513243	0.0942844	0.00502274	0.0389107	-0.0500431	-0.0217902	-0.0379195	0.0636414	-0.0325989	-0.0100871	0.0750372	-0.0356346	0.00722304	-0.0349148	0.108557	-0.0146077	-0.121113	-0.146872	-0.0776476	-0.163026	0.00334435	0.00963664	-0.0533113	-0.0505125	-0.0789908	-0.0481785	-0.242633	-0.10759	-0.111159	-0.182308	-0.00459972	-0.185495	-0.15664	0.0551038	0.00841039	-0.0329641	0.184957	0.104339	0.124142	0.180094	0.141174	0.180078	0.0927925	0.196299	0.181483	0.164652	0.122908	0.112804	0.0612521	0.0334499	0.115267	-0.0447083	-0.16046	-0.0529337	-0.056926	0.123256	0.0288203	0.144242	0.159979	0.066111	0.130137	0.17042	0.104408	0.0923406	0.146474	0.193657	0.115375	0.0292938	0.0330266	0.00496868	-0.0537658	0.211363
ENSG00000168672	0.152238	0.16024	0.169917	0.0678588	-0.175529	0.0385157	-0.0242294	0.017882	-0.064416	-0.0456268	-0.170517	-0.0905754	-0.0960725	-0.134285	-0.0773278	-0.431986	-0.391765	-0.114941	-0.188661	-0.228084	-0.642709	-0.780422	-0.0720876	0.000729202	-0.136569	-0.402205	-0.302681	-0.118168	-0.163532	-0.25391	-0.524157	-0.387321	-0.142633	-0.226893	-0.244177	-0.142946	-0.552675	-0.458908	-0.52631	-0.493206	-0.518684	-0.56724	-0.495466	-0.525407	-0.50346	-0.458646	-0.549002	-0.457774	-0.525116	-0.723738	-0.586822	-0.528046	-0.577415	-0.41278	-0.552796	-0.508636	-0.234846	-0.300654	-0.309657	0.0772016	-0.213878	-0.264624	-0.255466	-0.369684	-0.324648	-0.383623	-0.524613	-0.410852	-0.537419	-0.444769	-0.438854	-0.391135
ENSG00000176438	0.101713	0.0727143	0.0984312	0.0629584	-0.13579	0.0266673	-0.111472	-0.0254811	-0.080159	-0.0890705	-0.0962313	0.0521539	-0.0191875	0.0704119	-0.0093638	-0.256438	-0.186762	-0.298754	-0.296335	-0.164951	-0.481895	-0.268455	-0.275379	-0.315232	-0.138598	-0.299273	-0.335018	-0.121262	-0.337652	-0.114035	-0.38981	-0.217816	-0.189491	-0.142221	-0.0461901	-0.149996	-0.128413	-0.132069	-0.103827	-0.0333969	0.0243262	-0.0317893	-0.0057949	0.135825	-0.167201	-0.230828	-0.0890012	-0.0612647	-0.063568	-0.0340507	-0.156033	-0.0520841	-0.0491071	-0.0718098	-0.0382602	-0.0415301	-0.00392016	-0.0142465	-0.0346622	0.203695	0.0819173	-0.0526623	-0.0892216	-0.234839	-0.107729	-0.291178	-0.464566	-0.14229	-0.310599	-0.399077	-0.365319	-0.233434
ENSG00000173486	0.0621206	0.0730766	-0.0619692	0.156314	-0.0117319	-0.0473766	0.12708	0.0711336	0.103997	-0.0485354	-0.10479	-0.00859814	-0.122395	0.0930296	0.00495073	1.04994	1.05457	1.08436	1.06619	1.08591	1.1778	1.05571	1.07951	1.08715	0.997051	1.05578	1.06099	1.14814	1.03787	1.02002	1.14934	1.05776	1.05647	1.1033	1.10752	1.06124	1.05315	1.00134	1.07497	0.991874	1.01702	1.0472	0.978811	1.07633	1.04469	1.03231	1.13294	1.05085	1.06551	1.03779	1.09375	1.10671	1.03501	1.10358	1.11141	1.0491	1.14234	1.15826	1.08385	1.49542	1.24951	1.18704	1.11694	1.09931	1.11458	1.19815	1.0634	1.06858	1.02677	0.974539	0.983676	0.965578
ENSG00000136997	-0.0150559	-0.0237923	-0.125242	0.108082	-0.00631843	-0.194488	0.204294	-0.0983084	-0.0851781	0.0370486	0.255716	-0.137624	-0.357014	-0.0275718	0.170699	0.185751	0.277297	-0.24741	0.00525078	0.263171	0.376888	0.240475	0.0975996	0.0573474	0.15683	0.225325	0.10647	0.196742	0.350804	0.181079	0.273863	0.193195	0.326677	0.191064	0.201723	0.227073	0.231087	0.23646	0.244153	0.231239	0.238646	0.287477	0.275925	0.30418	0.358393	0.211304	0.245999	0.203245	0.235669	0.0992223	0.301523	0.258974	0.427017	0.365103	0.328788	0.182609	0.284879	0.367925	0.160237	0.291538	0.307325	0.336771	0.137137	0.292989	0.231899	0.294845	0.0900925	0.0632068	0.102303	0.0418132	-0.151862	-0.0825791
ENSG00000072786	0.0368488	0.0469816	0.019643	-0.0130424	0.043746	-0.0316457	-0.0671458	-0.0288555	0.0422721	-0.0509872	-0.100195	0.0220361	-0.00136904	0.0276307	-0.0914214	-0.152806	-0.18732	-0.140136	-0.189495	-0.292785	-0.186125	-0.164206	-0.116563	-0.127263	-0.178053	-0.207792	-0.0483089	-0.49137	-0.120762	-0.13814	-0.23481	-0.163032	-0.140563	0.111312	0.0623936	0.0970225	-0.0941314	-0.0486814	-0.126221	-0.0336046	-0.0715335	-0.0740774	-0.0921817	-0.106264	-0.0652936	-0.195702	-0.162567	-0.117206	-0.161269	-0.120747	-0.117224	-0.138046	-0.108991	-0.246285	-0.0689153	-0.170279	-0.443909	-0.513766	-0.63195	-0.482659	-0.310363	-0.407033	-0.446792	-0.55217	-0.493807	-0.591879	-0.354118	-0.213405	-0.244012	-0.245311	-0.330795	-0.322048
ENSG00000166317	-0.129935	-0.0748192	-0.00519865	0.0738947	-0.0515568	0.124578	0.0685358	-0.105012	0.0628436	-0.133737	0.109296	0.0548857	0.0129897	0.0734119	0.125467	-0.383246	-0.296496	-0.500534	-0.238243	-0.217355	-0.180116	-0.0524095	-0.306249	-0.2436	-0.122171	-0.133497	-0.100053	0.0339589	-0.176476	-0.161242	-0.0375748	-0.199673	-0.202727	0.296303	0.0981297	0.138805	0.080133	0.167416	0.0834523	0.104775	0.176515	-0.0149192	0.173942	0.0970611	0.302065	-0.00384452	0.113809	0.127479	0.140503	0.0655084	0.159852	0.0269416	0.083979	0.120365	0.219968	0.145073	-0.177964	-0.0517951	-0.148753	0.281338	0.228822	0.0148199	0.18403	-0.000998598	0.110723	0.0300854	0.402879	0.451647	0.376906	0.477946	0.41009	0.413742
ENSG00000144028	-0.00321661	0.0218036	-0.00641439	-0.0514996	-0.00277781	-0.0463063	-0.0988894	-0.0547331	0.0628684	-0.0104179	0.00599554	0.0414595	-0.0106366	0.0496646	0.00491974	0.0884665	0.0750784	0.0583347	0.0539098	0.0435423	-0.00214841	0.048173	0.0761074	0.066603	0.10763	-0.00607638	0.0906902	-0.0734408	0.045728	0.0324979	-0.00911857	0.0720498	0.0504829	0.0259361	0.0357542	0.00740095	0.133178	0.195111	0.181172	0.212746	0.177511	0.187175	0.175754	0.210468	0.140516	0.111866	0.181954	0.143119	0.143578	0.181133	0.149493	0.147314	0.150713	0.109774	0.209328	0.158154	0.253072	0.182643	0.187116	0.179297	0.250644	0.21471	0.178686	0.188287	0.157327	0.1283	0.157811	0.22841	0.199799	0.223751	0.271957	0.142867
ENSG00000160447	-0.102669	-0.0488297	-0.0298449	-0.195621	-0.034653	-0.230298	-0.228706	0.168053	0.139791	0.108861	-0.0411181	0.146008	0.101041	0.183963	-0.176529	-0.069943	-0.139938	-0.095639	-0.0971872	-0.387503	0.0981805	0.0182046	-0.0667599	-0.0930688	-0.0688348	-0.00943966	0.0628822	-0.372474	-0.180131	-0.138366	0.0171834	-0.0576619	-0.131374	0.00862737	-0.121259	0.0440561	-0.388493	-0.502644	-0.449629	-0.433549	-0.488451	-0.466413	-0.41015	-0.434084	-0.490497	-0.445515	-0.358117	-0.398783	-0.503152	-0.500226	-0.497119	-0.37135	-0.523679	-0.537818	-0.43904	-0.520199	-0.00286473	-0.0244437	-0.174653	-0.136723	-0.0114668	-0.0980761	-0.152949	-0.264749	-0.12462	-0.115187	0.0587851	0.0583221	-0.0318786	0.0873755	-0.207362	-0.240556
ENSG00000021762	0.0874452	0.0282007	0.0585724	0.00256031	-0.0179428	0.126207	-0.0225219	-0.00679771	-0.0385209	0.0260051	0.0600137	-0.0869452	-0.105951	-0.0254046	-0.0548468	-0.120561	-0.127553	-0.223132	-0.145206	-0.0239051	-0.0987977	-0.0434245	-0.199884	-0.214403	-0.141927	-0.253419	-0.198532	0.0841019	-0.240045	-0.143737	-0.166156	-0.133383	-0.0851159	0.0219829	0.0772862	-0.0262024	-0.0313894	0.0289686	0.0893348	0.040999	0.00651113	-0.00717159	0.0858492	0.0777702	0.0617099	-0.00476177	-0.0831125	0.0426369	0.0946483	0.180492	0.043818	-0.0826798	-0.0606696	0.0320416	-0.0504844	0.113859	0.0266146	-0.00777515	-0.16659	0.45201	-0.0528429	-0.0269072	-0.0192767	0.122937	-0.159816	-0.0618487	-0.0426112	0.131825	0.0647694	0.128854	0.140752	-0.0566342
ENSG00000139370	-0.00257285	-0.00357826	0.0186027	0.0172127	0.0102907	-0.00922962	-0.0106039	0.0498115	0.0216581	-0.0135681	-0.0233307	0.0270873	-0.0279667	0.0381118	-0.0185614	0.0641823	0.113765	-0.00449081	0.0490078	-0.000214948	0.129467	0.104784	0.0670407	0.142756	0.118306	0.0572575	0.0956327	-0.106525	0.0531188	0.0674905	0.0994309	0.039134	0.0230128	-0.0450319	-0.0518053	0.0172145	-0.0928378	-0.128064	-0.109497	-0.093968	-0.130734	-0.116826	-0.178852	-0.117064	-0.173502	-0.181778	-0.170876	-0.146717	-0.10842	-0.111439	-0.169376	-0.142608	-0.132943	-0.0766114	-0.161627	-0.120841	0.0227815	0.044871	-0.048452	0.0775578	0.0958043	0.055213	0.0298054	-0.119398	-0.071223	-0.048755	-0.0582302	-0.116928	-0.102245	-0.0665697	-0.0268026	-0.123323
ENSG00000145911	-0.017834	-0.0217923	-0.0559324	0.0706863	-0.026652	0.132302	0.135338	-0.0811343	-0.105388	-0.169884	0.0620716	-0.0104007	-0.0393296	-0.0346712	0.0280602	-0.086669	-0.0144078	-0.0254532	0.0212366	0.108936	-0.0657185	0.0164748	-0.0863233	-0.0261222	-0.0829359	-0.173574	-0.0710591	0.0728238	-0.0908845	-0.119524	-0.0472288	-0.033581	0.00719571	0.00327506	0.00297905	0.0636026	-0.80197	-0.617692	-0.591132	-0.605953	-0.634526	-0.593277	-0.733649	-0.656687	-0.541213	-0.602719	-0.617423	-0.63866	-0.644596	-0.651401	-0.72977	-0.909015	-0.737309	-0.692191	-0.6296	-0.598857	-0.699975	-0.654959	-0.624647	-0.240806	-0.585944	-0.677328	-0.735548	-0.736547	-0.500946	-0.636731	-0.342004	-0.0974411	-0.112085	-0.169206	-0.176209	-0.19365
ENSG00000197555	0.0289809	0.0315553	0.0646664	-0.00712326	0.0381727	-0.14097	-0.0920219	-0.0636032	0.0318693	0.0195969	-0.0592675	0.0175587	-0.0356714	0.0303912	0.00386345	0.270844	0.29819	0.264038	0.277821	0.271982	0.243029	0.21242	0.132693	0.196693	0.190504	0.2277	0.295181	0.0199622	0.21567	0.17504	0.221961	0.269212	0.232694	0.101675	0.0636549	0.109201	0.0033394	0.0929266	0.111685	0.137928	0.106458	0.0708352	0.131612	0.158439	0.162936	0.0690395	0.181571	0.0538801	0.081068	0.152852	0.128038	0.0495709	0.0727705	0.0246882	0.134214	0.137702	0.149337	0.026088	0.106179	0.0683163	0.0974461	0.0814962	0.0925994	0.165307	0.0538835	-0.00525959	-0.0207885	0.0474921	0.0699128	-0.0222928	0.0304469	-0.0604521
ENSG00000134153	0.0498548	0.115884	0.00601819	-0.0512005	0.0112522	-0.0104053	-0.0136838	-0.0398835	0.0103335	0.00793455	0.0314248	0.0495157	0.0309566	-0.037725	-0.0821576	0.0563812	0.0780959	0.0752445	0.0524934	0.0589536	0.0950321	0.0878764	0.0839593	0.100588	0.144175	0.0384679	0.0650723	0.168778	0.107007	0.144232	0.117656	0.0751762	0.0296106	0.108021	0.0724628	0.0801594	0.226381	0.17367	0.221307	0.145707	0.161292	0.23313	0.243737	0.190195	0.122831	0.219081	0.170595	0.192856	0.222187	0.183984	0.24065	0.205562	0.179011	0.25124	0.128544	0.239659	0.0218969	-0.12769	-0.00408342	0.148151	-0.0439236	-0.0835998	-0.0928227	0.0193894	-0.0078898	-0.034128	0.316568	0.169671	0.263407	0.299755	0.358393	0.388635
ENSG00000204256	NA	NA	NA	NA	NA	NA	NA	0.270164	0.574524	0.443841	0.439012	NA	NA	NA	NA	1.3564	1.37038	1.38951	1.38378	1.36726	1.48858	1.60208	1.42018	1.39413	1.3632	1.42604	1.49703	1.1172	1.37196	1.38447	1.50049	1.45789	1.43308	1.44795	1.47904	1.32877	2.21499	2.23137	2.22533	2.23393	2.26572	2.26838	2.23034	2.25738	2.23422	2.18524	2.24721	2.23955	2.22284	2.2245	2.22622	2.2846	2.27581	2.21502	2.27913	2.23149	2.13394	2.12897	2.11755	1.96919	2.1594	2.11299	2.08801	2.08679	2.10794	2.06405	2.21191	2.15906	2.12543	2.18628	2.11533	2.10843
ENSG00000164306	-0.0416694	-0.0265481	-0.10621	-0.0427589	0.10713	0.0882091	0.0952541	0.0495159	0.0641448	0.0594051	0.0188026	0.00196062	-0.0878783	-0.0715153	-0.0707874	0.0695096	0.107299	0.19014	0.17971	0.134701	0.210049	0.0632665	0.0544342	0.0181559	-0.0118278	0.144114	0.19128	-0.232775	0.0712969	0.103873	0.0691552	0.0612356	0.0813228	-0.0495024	-0.00535316	-0.000719137	0.23489	0.107891	0.155443	0.199849	0.129168	0.152744	0.103611	0.1425	0.106827	0.0484651	0.0800324	0.153129	0.163425	0.14371	0.144465	0.235663	0.173623	0.175994	0.19542	0.0663998	-0.00280295	-0.149054	0.0163033	-0.152262	-0.034068	-0.0418908	-0.0650557	-0.0429629	0.0655861	-0.0132393	-0.0811957	-0.15645	-0.132314	-0.0411198	-0.0373206	0.0495759
ENSG00000160446	0.0541603	0.0311798	-0.0594136	-0.106575	-0.0984799	-0.0331474	-0.0227077	0.124418	0.0375212	0.0926498	-0.0225857	0.0783787	0.0501254	0.098441	-0.0374808	0.10184	-0.114982	0.0232143	0.0119218	-0.0546172	0.125349	0.0452778	0.0540866	0.0336758	-0.0509632	0.0543226	0.16486	0.0884427	-0.0140771	-0.136059	0.241263	-0.0156707	-0.152718	0.102696	0.0289704	0.0763374	-0.331736	-0.100928	-0.308178	-0.390124	-0.192213	-0.170662	-0.401495	-0.391661	-0.390529	-0.557205	-0.332096	-0.589167	-0.238775	-0.211811	-0.230188	-0.283622	-0.430066	-0.354581	-0.389909	-0.426637	0.071668	0.0234516	0.0133035	-0.108769	-0.000551912	-0.0614504	-0.277534	-0.275709	-0.0999416	0.030812	0.160834	0.133938	0.00257412	-0.00132261	0.0256386	0.0100934
ENSG00000150712	-0.00857266	0.00189194	0.00322993	0.0128669	0.0444833	-0.0145999	0.00179925	-0.0439817	-0.00782875	-0.0342845	0.00428932	0.0502051	0.00567619	0.0291283	0.010677	-0.031083	0.0151196	0.00193354	0.0255092	0.0268787	0.0409878	0.0379727	0.000193796	-0.0291126	0.000751752	-0.0128266	-0.000325803	-0.0603489	0.0494321	0.0208722	0.0186801	0.0233882	-0.0161532	0.314433	0.343532	0.319911	0.229017	0.207372	0.191415	0.22699	0.274905	0.252329	0.274457	0.233663	0.321506	0.289314	0.312197	0.174759	0.137894	0.124879	0.175637	0.306898	0.281695	0.255314	0.309948	0.241129	0.248436	0.248768	0.228576	-0.0322838	0.258738	0.296557	0.260947	0.24645	0.246202	0.25562	-0.364002	-0.307933	-0.316622	-0.324927	-0.359532	-0.241238
ENSG00000160445	0.0319964	0.0411773	0.0104326	0.00931651	-0.00488615	-0.0237489	-0.0296227	-0.037785	0.00850236	0.0150904	-0.0170605	0.0041367	-0.0369275	-0.00611093	-0.0452853	0.0714218	0.0508746	0.112074	0.133996	0.0914478	0.0619997	0.160765	0.102371	0.0785633	0.069409	0.132539	0.170863	0.189188	0.110518	0.0622048	0.101606	0.0949954	0.138373	0.117575	0.0990227	0.0912593	0.00630929	0.0477197	0.033473	0.0191584	0.0581466	0.0112667	-0.00754421	0.0258249	0.0586378	0.00527615	0.064466	0.0303792	0.0627218	0.06528	0.023269	0.0481609	0.0350878	0.0208181	0.062827	0.0365759	-0.0262365	-0.191051	-0.232585	-0.0983019	-0.0386784	-0.115555	-0.154672	-0.154402	-0.188432	-0.153256	0.0984007	0.209633	0.142152	0.153004	0.0804775	0.0228754
ENSG00000196581	0.0658462	0.0418972	-0.00517163	-0.0627395	0.0284341	0.0265353	-0.022103	0.000339504	0.0296662	0.00284043	-0.0642221	0.0360443	0.0280661	-0.0309929	-0.112064	0.126758	0.104588	0.124145	0.084584	0.123048	0.00363122	0.0665678	0.0804192	0.0350287	0.0272373	0.0391183	0.104964	0.219934	0.103998	0.108993	0.1036	0.159025	0.0685128	0.118636	0.136915	0.0989383	-0.574811	-0.442797	-0.452922	-0.49535	-0.491749	-0.42755	-0.404803	-0.432925	-0.362405	-0.477455	-0.461578	-0.474445	-0.396116	-0.401523	-0.473405	-0.374763	-0.48406	-0.607808	-0.444477	-0.539242	-0.263342	-0.362629	-0.376282	-0.0958135	-0.282619	-0.274319	-0.264524	-0.190043	-0.305756	-0.381393	-0.286142	-0.241945	-0.285962	-0.25235	-0.202743	-0.350197
ENSG00000196968	0.00967334	0.0145289	-0.102352	-0.00726833	0.0228147	0.02854	-0.00370845	0.0342199	0.0409744	0.0177446	0.00569784	0.0103491	-0.0171906	-0.00287269	0.0226452	0.00994531	-0.0909413	-0.0705757	-0.0437299	-0.0242438	-0.00159964	0.0371217	0.0121886	-0.0242343	-0.0520729	-0.00321751	-0.0487723	-0.0513608	-0.0475519	-0.0655	0.0542764	-0.0572515	0.0128799	-0.19327	-0.206148	-0.151721	0.0166614	0.0412273	0.0320111	0.0282206	-0.00985212	0.0176669	0.0140252	0.00431415	-0.0183581	-0.0359787	-0.0361686	-0.0494169	-0.0299923	-0.0272236	0.00104669	0.0772131	0.10592	0.109098	0.0567357	-0.066739	0.148032	0.179755	0.210857	0.173953	0.193808	0.1885	0.223225	0.192813	0.1941	0.257768	-0.0760007	0.0123395	0.0310777	-0.0359139	-0.0122759	-0.104169
ENSG00000172586	0.0347035	0.0826097	-0.114525	0.0136279	-0.0129694	0.0677989	0.068672	0.0698171	0.0364334	0.00866805	-0.0141737	0.00031942	-0.0359962	-0.148549	-0.0291787	-0.0206458	-0.0452601	-0.00293896	-0.0830158	-0.100978	-0.0407488	-0.114236	0.0143206	-0.0171295	-0.0136143	-0.0558915	-0.18452	-0.0648379	-0.0077948	-0.0834865	-0.0645709	-0.0704349	-0.137272	-0.0571815	-0.0774003	-0.140979	0.042554	-0.112839	-0.10609	-0.142472	-0.0509973	-0.0848971	-0.0906741	-0.0632498	-0.130792	-0.0112664	-0.0154768	0.0240481	0.00745683	-0.0855422	0.0346786	-0.000960012	-0.0191741	0.0497197	-0.0970981	-0.121479	0.0178075	0.0240566	0.0333974	0.103205	0.00115042	0.0488794	0.037618	0.167846	0.153388	0.196772	0.113363	-0.111419	0.0761583	-0.0960178	-0.0528511	-0.0699556
ENSG00000107021	0.00746722	-0.0305652	-0.0493516	-0.00485971	-0.0386944	-0.0299781	-0.0141856	0.022587	0.00828616	0.00417104	0.00770718	0.046558	0.0453911	0.0657267	0.0292599	-0.310287	-0.315355	-0.308659	-0.206508	-0.265426	-0.229494	-0.222547	-0.333897	-0.274356	-0.363835	-0.25356	-0.21742	-0.173573	-0.360563	-0.301678	-0.240582	-0.318349	-0.30436	-0.236971	-0.285577	-0.253302	0.2683	0.266048	0.282428	0.237919	0.23453	0.238098	0.216047	0.268772	0.233866	0.232346	0.252363	0.242055	0.264794	0.247466	0.231457	0.22515	0.258103	0.28143	0.270283	0.234904	-0.100212	-0.0837881	-0.129176	-0.167608	-0.0731919	-0.0197466	-0.0470987	-0.0671997	-0.0748337	-0.0202311	-0.295334	-0.180287	-0.258664	-0.232879	-0.321772	-0.389422
ENSG00000214655	-0.000443954	0.0109202	0.0257175	-0.01219	-0.0209503	-0.0127108	-0.0284213	-0.0170827	0.0108146	-0.0020571	-0.0538977	0.0112718	-0.0124763	0.0356047	0.00338601	0.134577	0.137025	0.115583	0.150622	0.142129	0.0851059	0.0728217	0.11377	0.146915	0.161464	0.118033	0.158449	0.0195589	0.0954622	0.105071	0.0601759	0.164921	0.186425	0.177883	0.15773	0.200853	0.169768	0.122539	0.214012	0.210583	0.228019	0.218325	0.223572	0.254038	0.23458	0.196789	0.235853	0.191031	0.200922	0.194235	0.162601	0.182005	0.210098	0.178725	0.233259	0.24755	0.244939	0.224306	0.192485	0.126088	0.311995	0.266829	0.305821	0.256173	0.24269	0.225369	0.18228	0.298976	0.246927	0.274024	0.205778	0.0624975
ENSG00000163376	-0.007411	-0.013244	0.000407571	0.00895408	0.0125491	0.0712492	0.0635174	0.0412061	0.0426137	-0.028074	-0.00161561	-0.0186034	0.0507678	0.00911966	-0.0161326	-0.0661938	0.0145347	0.101279	0.00657873	-0.000172244	0.0455678	-0.0286458	0.122675	0.140901	0.069263	-0.0197921	-0.0435671	-0.0234628	0.0606992	0.0943224	0.12315	0.0299527	-0.0547785	-0.106416	-0.0327165	-0.098623	-0.0355315	-0.160971	-0.175919	-0.134733	-0.131422	-0.133758	-0.112275	-0.19097	-0.175774	-0.0437422	-0.128119	-0.0839784	-0.0732025	-0.239968	-0.107565	0.0379061	-0.113117	-0.0520829	-0.11664	-0.0934114	0.145752	0.256041	0.25624	-0.205172	0.06156	0.275514	0.248792	0.23607	0.284789	0.199159	0.0795953	-0.110718	-0.0522693	-0.0522969	-0.0682613	0.150762
ENSG00000128463	0.0656225	0.045821	-0.0588539	0.0278533	-0.0532715	0.00681525	0.0376612	0.00208494	-0.0119487	0.0570653	0.0426205	-0.0381516	0.00952333	-0.0982175	-0.0219388	0.041732	0.0536996	0.0505132	0.0352991	0.0782156	0.114067	0.101477	0.102963	0.093417	0.0547408	0.080199	0.136949	0.159295	0.111623	0.116687	0.0923993	-0.0060125	0.0305809	-0.0554775	-0.0468482	-0.0943761	0.268875	0.28006	0.20225	0.255193	0.228878	0.25315	0.223143	0.175938	0.275252	0.273855	0.22505	0.228019	0.252442	0.263293	0.284168	0.298923	0.296086	0.276353	0.224518	0.242083	-0.192135	-0.13967	-0.12027	-0.115018	-0.196351	-0.157998	-0.179742	-0.249961	-0.125806	-0.132136	0.0888882	-0.0485999	0.0416314	-0.0391553	-0.0381116	-0.0183848
ENSG00000089169	0.0144013	-0.013842	0.118016	-0.0175042	0.0290173	0.0434995	-0.0705485	-0.13111	0.0691101	-0.0709064	0.0178523	0.00904989	-0.0756971	0.0226386	0.0410922	-0.197147	-0.0901196	-0.0496518	-0.0225414	0.0136214	-0.123235	-0.0252225	-0.297575	-0.227273	-0.217292	-0.387743	-0.0882091	-0.0333307	-0.113688	-0.120742	-0.137869	-0.18688	-0.0893133	0.0411732	0.148961	0.0746073	0.0330368	0.102439	0.122512	0.065739	0.00325422	-0.026385	0.0279324	0.0295106	0.0260254	-0.118094	0.108036	0.0132926	-0.0117132	0.0636485	0.0497345	0.0179097	0.0507326	-0.114172	0.104991	0.0369756	0.258491	0.0849732	0.115113	0.229617	0.299645	0.209767	0.135532	0.149075	-0.024631	-0.0933949	-0.156485	0.0178799	-0.0359234	-0.017972	0.0322319	-0.205759
ENSG00000144744	0.0108758	0.0105545	-0.0465882	0.0624354	-0.00923457	0.0289438	0.029149	0.0597569	-0.0242748	-0.00777314	-0.0138759	-0.0306395	-0.0240628	-0.0144956	-0.0203386	-0.0723718	-0.0600767	-0.136362	-0.0846423	-0.0642838	-0.015443	-0.127885	-0.0854622	-0.106077	-0.130315	-0.117193	-0.139907	-0.0957329	-0.111891	-0.0623683	-0.041488	-0.135066	-0.124793	-0.0832949	-0.0288326	-0.106976	0.0487518	0.00386854	0.04564	0.0222079	0.0345606	0.0354724	0.00458455	-0.0278613	0.00479163	0.00604931	0.050209	0.0822372	0.0159556	0.0472725	0.0534552	0.0639425	0.0632751	0.079064	0.0198194	0.0294487	-0.0679464	0.0406168	0.0645549	-0.144233	-0.0678691	0.0257445	0.0438818	0.0247661	0.0392065	0.05139	-0.0640285	-0.230302	-0.101728	-0.174435	-0.0534462	-0.00526015
ENSG00000113575	-0.00605044	0.0102393	-0.0114401	0.019479	-0.00828556	-0.044526	0.00977306	-0.0127386	-0.0183999	-0.0108004	0.0200563	-0.0026213	0.004243	-0.030445	-0.00450926	-0.167391	-0.207889	-0.261297	-0.252282	-0.235871	-0.209173	-0.248784	-0.207418	-0.199443	-0.199169	-0.194009	-0.369706	-0.206454	-0.234225	-0.251157	-0.172547	-0.203041	-0.276207	-0.0934371	-0.0706786	-0.114915	0.198579	0.126694	0.1566	0.126028	0.0985639	0.134776	0.155493	0.113232	0.0927119	0.172116	0.138549	0.170236	0.170204	0.146303	0.171263	0.148446	0.13779	0.205341	0.113584	0.155716	-0.265543	-0.247242	-0.23767	-0.431481	-0.350864	-0.221753	-0.254505	-0.22574	-0.226391	-0.176156	0.0305509	-0.0254019	0.0108009	-0.0996075	0.0246613	0.0354217
ENSG00000196652	-0.000814629	0.00126614	-0.049355	0.0302726	-0.0190227	-0.0205847	0.0565529	0.0209219	0.0291321	-0.0168237	-0.0120504	0.00178656	0.0102487	-0.00455148	0.00144172	-0.0497009	-0.0318426	0.0153233	0.00431584	-0.0152825	0.0341516	0.0171818	0.0423567	0.0181502	-0.0258156	0.0495837	-0.0517973	-0.021513	0.0376899	-0.0131012	-0.00747659	0.0250128	-0.0590701	-0.0107382	0.0257021	-0.0254917	0.0385243	0.0607083	0.00770556	0.0470965	0.0212004	0.0443555	0.0308644	0.0337591	0.0442676	0.0507764	0.0401688	0.0370326	0.034634	0.0184154	0.0474946	0.00520379	0.0340111	0.0439855	0.0228722	0.0495971	-0.111791	-0.131304	-0.0848747	-0.0989365	-0.103831	-0.0812435	-0.0554197	-0.0893687	-0.0666301	-0.0612312	-0.0597645	-0.0934652	-0.0254588	0.0533195	-0.00838037	0.0108208
ENSG00000090447	0.0772043	0.0336471	-0.0141206	0.00956065	0.0136912	-0.0671799	-0.059973	0.0326366	0.00152401	0.0349888	-0.0485347	0.0366809	0.000330048	0.0395459	-0.0822021	-0.107806	-0.124239	-0.058777	-0.0598105	-0.149728	-0.082908	-0.0452252	0.0341127	-0.0114288	-0.0849498	-0.0154587	-0.0522372	-0.284016	-0.0593748	-0.113627	-0.0474287	-0.078943	-0.119211	0.00454222	-0.0165135	-0.0179858	0.0897478	8.36337e-05	-0.0664444	0.00369522	-0.0342033	0.0204703	-0.019179	-0.0628227	-0.0242656	-0.0205325	-0.0479872	0.0414714	-0.0156613	-0.0874188	0.00230665	0.022431	-0.00453579	0.0701544	-0.0471601	-0.0464202	0.110953	0.119164	0.109518	0.193401	0.023911	0.0835136	0.0084029	0.0121368	0.0501148	-0.00685466	-0.0416624	-0.0742081	-0.0520783	-0.00542091	-0.130379	-0.093788
ENSG00000151726	0.00162335	0.00445869	0.00238503	0.0038776	0.0416328	0.00455174	0.0263454	0.00813069	0.00466042	-0.0433035	-0.012376	0.0183122	-0.00643137	-0.00831108	0.0394572	0.0407394	0.138603	-0.00622815	0.069221	0.114486	0.0655361	0.0592231	0.0528225	0.0893454	0.155651	0.0345165	-0.0167449	0.23522	0.0438547	0.0284644	0.056153	0.0554532	0.0637964	0.067175	0.130197	0.126074	-0.133143	-0.186194	-0.171357	-0.140855	-0.140361	-0.166152	-0.0832995	-0.113695	-0.285683	-0.147187	-0.163835	-0.236675	-0.140162	-0.196056	-0.170188	-0.138146	-0.17892	-0.0318461	-0.110506	-0.173542	-0.138747	-0.0623674	-0.0437235	0.171141	-0.114039	-0.160516	-0.0631044	-0.0750387	-0.0854781	-0.0317631	0.159521	0.147652	0.149821	0.114008	0.135558	0.169963
ENSG00000184507	-0.113739	-0.124061	-0.0895594	-0.109908	0.0334057	0.0597622	0.109339	-0.19719	0.0713769	-0.157653	-0.0410858	0.190763	0.126245	0.135219	0.201464	0.482726	0.522248	0.667328	0.572367	0.502524	0.475034	0.595241	0.17291	0.183084	0.287979	0.549606	0.802941	-0.0772384	0.343478	0.296864	0.483715	0.497429	0.264979	-0.0692897	0.0353921	-0.00821492	0.030251	0.274344	0.225769	0.282785	0.187172	0.136288	0.322956	0.20872	0.281644	0.132118	0.30337	0.0637233	0.127657	0.024857	0.0329862	0.274637	0.316806	0.304762	0.309148	0.205061	0.0277262	-0.176464	-0.0633163	-0.773844	0.0496636	-0.103485	-0.0234938	0.0898806	0.0999376	0.0634857	0.0365361	-0.0389465	0.00866044	-0.050389	-0.0553144	-0.0630334
ENSG00000110619	0.0561576	-0.224353	-0.0467665	0.28538	-0.354282	-0.134637	-0.197756	0.0965987	0.148708	0.0157285	-0.0348726	0.0905735	0.224905	0.00645414	-0.0801888	0.944133	0.933801	0.960627	0.88958	0.840326	1.04797	1.02674	0.93465	0.944222	0.860008	0.97172	0.925101	0.978722	1.24883	1.22142	1.10042	0.941516	1.25216	0.920902	0.985371	0.99767	1.08158	1.09644	1.0873	1.11839	1.10143	1.09497	1.06906	1.11959	1.09555	1.08577	1.06573	1.06145	1.05151	1.05767	1.01947	1.08962	1.14226	1.09585	1.12616	1.14899	1.08945	1.02028	1.01773	1.06718	1.12922	1.05681	1.04044	1.00678	1.01469	0.945929	NA	NA	NA	NA	NA	NA
ENSG00000136718	0.0754608	0.0374095	-0.0362251	0.026402	-0.0298261	-0.0309388	0.0224512	0.0110561	-0.0239287	0.0296045	0.0398911	-0.0119231	-0.00243664	-0.0580224	-0.065458	-0.0986698	-0.213678	-0.163988	-0.149726	-0.175641	-0.137594	-0.161203	-0.0876569	-0.088556	-0.107614	-0.0633161	-0.166966	0.0262714	-0.130177	-0.149949	-0.110075	-0.158253	-0.15111	-0.243724	-0.265639	-0.316164	-0.0542695	-0.0138863	-0.107932	-0.0629926	-0.0217488	-0.0369268	-0.0268407	-0.0422203	-0.0298087	-0.0707315	-0.00356793	-0.158207	-0.121978	-0.0961627	-0.101903	-0.109881	-0.0924678	-0.121229	-0.0549011	-0.0695007	-0.0125512	0.0248073	-0.0384312	0.0236384	-0.0250028	-0.0582375	-0.0198091	-0.0477784	-0.0159031	0.0361405	0.0992252	0.0617949	0.0260955	0.0909757	0.0810806	0.0723618
ENSG00000166448	-0.0243331	-0.0175747	-0.0385835	-0.0446622	-0.0486737	-0.0809014	-0.0677214	-0.016994	0.0457056	0.0663998	0.0118983	0.0451379	0.0419405	0.0672872	0.0488346	0.0847822	0.0579277	-0.0679262	-0.0710666	-0.0693963	0.0670004	0.135823	-0.041253	-0.00989776	-0.04243	-0.0260221	0.11285	0.418627	-0.00816526	0.0158494	0.114387	0.0624926	0.0435364	0.270261	0.171457	0.238002	-0.0196723	0.033423	-0.0429156	-0.0269134	-0.0878605	-0.054182	-0.093075	-0.172622	0.0375007	-0.00135344	-0.0631509	-0.079655	-0.0727355	-0.103748	-0.128741	0.0314475	-0.042608	-0.0350959	-0.0181438	-0.0966564	0.0827093	0.0464516	0.000292972	0.288503	0.0592619	0.0496956	0.0321203	0.0689627	-0.0061458	0.0300435	0.131356	0.226266	0.160602	0.204236	0.171736	0.072433
ENSG00000169946	0.0169481	0.0102876	0.0412302	-0.00256165	0.0109621	-0.0163693	-0.099395	-0.091328	0.029439	-0.0352872	0.00479973	0.0152617	-0.0376584	0.0441147	-3.96705e-05	0.127227	0.166146	0.127479	0.104022	0.129791	0.102453	0.126195	0.110812	0.10359	0.145752	0.0882965	0.128787	-0.306389	0.161954	0.177976	0.0994708	0.103909	0.143915	0.0708728	0.119808	0.0904555	-0.117505	3.49207e-05	-0.0550634	-0.0302873	-0.00631267	-0.0375384	-0.0203047	-0.0223315	-0.0497302	-0.126899	-0.0658629	-0.0865371	-0.0847845	-0.0555866	-0.028463	-0.0390895	-0.0610469	-0.125628	0.00472547	-0.0924712	0.0741691	-0.0352425	0.05244	-0.278312	0.0349723	0.0401687	-0.0184414	-0.085687	-0.0488335	-0.125385	0.0162702	0.0524903	0.11449	0.0753739	0.141995	0.113263
ENSG00000121289	0.0446606	0.0420045	-0.0339414	-0.0342093	0.014367	0.00903085	0.012138	-0.0250415	0.0192439	0.00842291	-0.018151	0.0448361	0.00896206	-0.0156121	-0.0224441	-0.193668	-0.225445	-0.11854	-0.161944	-0.160996	-0.248539	-0.193178	-0.216727	-0.208812	-0.280091	-0.187628	-0.197814	-0.298362	-0.20032	-0.194818	-0.195019	-0.200126	-0.235631	-0.0117931	0.0693108	-0.0115918	-0.269726	-0.266459	-0.281575	-0.211573	-0.177566	-0.238299	-0.213131	-0.131847	-0.238265	-0.280811	-0.13609	-0.207606	-0.270599	-0.233196	-0.266594	-0.227025	-0.231312	-0.169071	-0.158719	-0.158863	-0.160397	-0.137145	-0.150625	-0.0746934	-0.107236	-0.146666	-0.250093	-0.163085	-0.197937	-0.191334	-0.0878959	-0.0291103	-0.00724095	-0.184515	-0.157337	-0.0329497
ENSG00000126804	0.0314297	0.00485462	-0.0144151	0.0492974	0.0387495	0.0595648	0.0602556	0.00671243	-0.0215907	-0.0347955	0.0297332	-0.0422262	-0.0544183	-0.0501307	-0.0478236	-0.109634	-0.0749465	0.029553	0.0429709	0.0641731	-0.036944	-0.0772209	-0.0347445	-0.0594851	-0.0574504	-0.086108	-0.0997229	-0.00455864	-0.0100596	0.0393742	-0.0962205	-0.120005	-0.0278155	-0.0796494	-0.0982175	-0.205896	0.0872005	0.114757	0.0747977	0.0764157	0.0386839	0.0377415	0.0391461	0.0273988	0.09621	0.108023	0.0489741	0.117359	0.0903833	0.0890528	0.0879487	0.0562927	0.046428	0.0496914	0.0478235	0.0911374	0.0957786	0.0672775	0.208927	-0.0135313	0.0916656	0.115515	0.0931284	0.121846	0.110108	0.0918954	-0.0183283	-0.0699773	0.0217965	-0.101893	-0.0573383	0.11562
ENSG00000100505	-0.0507189	-0.0355876	0.029069	0.00906051	-0.0140526	-0.00641151	-0.0464417	-0.0405615	0.000406754	-0.0306787	0.013727	-0.0277845	-0.0355212	0.00525455	0.0328082	-0.0896838	-0.0766808	-0.133812	-0.128494	-0.118762	-0.174962	-0.253013	-0.112211	-0.0814699	-0.0508615	-0.16902	-0.100218	-0.25376	-0.0692376	-0.0806864	-0.218662	-0.0785758	-0.0309644	-0.0713647	-0.0489417	-0.0553457	-0.0970529	-0.0831234	-0.0456565	-0.0303429	-0.0517493	-0.0643978	-0.0728261	-0.0311087	-0.0239294	-0.0603123	-0.0447861	-0.0540421	-0.0182236	-0.0210599	-0.0236797	-0.0816457	-0.0727406	-0.0824768	-0.047706	-0.0402074	-0.373125	-0.433529	-0.500343	-0.414027	-0.359765	-0.388135	-0.38623	-0.349093	-0.38697	-0.356996	-0.0505374	-0.0217905	-0.0365921	-0.049473	-0.0436586	-0.105454
ENSG00000121440	0.0755721	-0.0373326	0.0663506	-0.0590696	0.0594268	-0.0837828	-0.134872	0.0114537	-0.0810588	0.045158	-0.0608391	0.0039416	0.0842557	0.0605811	0.123485	-0.198108	-0.247552	-0.225981	-0.201504	-0.166448	-0.421152	-0.276562	-0.251793	-0.187988	0.0153986	-0.292	-0.337146	0.121016	-0.232976	-0.302174	-0.506434	-0.125027	-0.212754	-0.0641926	-0.0786194	-0.0197466	-0.0222004	-0.00313432	0.0010646	-0.118989	0.040731	-0.0286752	-0.0443577	-0.00454739	-0.107277	0.0681016	-0.0205539	-0.0421876	-0.00528656	-0.0158647	-0.0838287	0.0129095	-0.055475	0.00550422	-0.117851	-0.0807421	0.0862929	0.113915	0.0862311	0.523118	0.125944	0.140413	0.179471	0.284771	0.20411	0.20149	-0.0160634	0.0806834	-0.0193044	-0.136883	0.0504928	-0.131952
ENSG00000084628	0.0494399	-0.0329521	-0.000585949	-0.0163045	-0.00543624	-0.165708	-0.263741	0.117287	0.0597865	0.0614538	-0.020019	0.0539728	0.0952783	0.00129076	-0.0890612	0.346369	0.290422	0.118856	0.110941	0.0336015	0.28552	0.414783	0.0548353	-0.0308298	-0.0677232	0.156267	0.230672	-0.264359	0.217556	0.227939	0.302871	0.354326	0.183013	-0.120639	-0.318492	-0.0632325	-0.342117	-0.307816	-0.366602	-0.340121	-0.23199	-0.226005	-0.213639	-0.251502	-0.178594	-0.347998	-0.224188	-0.385611	-0.607823	-0.634981	-0.594381	-0.35567	-0.289069	-0.48138	-0.298843	-0.385696	-0.116921	-0.245521	-0.254371	-0.731341	-0.0516775	-0.139975	-0.223949	-0.192252	-0.129582	-0.464612	0.102089	0.188067	0.162878	0.223427	0.0780286	-0.0692827
ENSG00000137216	-0.0153723	-0.0223977	0.00949953	0.00201708	-0.0120227	-0.00570635	-0.032186	0.017656	0.0173345	0.0138488	0.00429401	0.0131148	-0.0101123	0.020396	0.0319806	0.102064	0.0840392	0.0680745	0.0621066	0.0766349	0.10095	0.0749883	0.0607895	0.040976	0.0481981	0.0895674	0.149052	0.129132	0.0886385	0.0769786	0.0689496	0.122452	0.105544	0.214737	0.162493	0.155373	0.120663	0.100761	0.130966	0.127645	0.176967	0.14781	0.15461	0.188765	0.202763	0.139317	0.183154	0.156248	0.170393	0.172024	0.138197	0.144139	0.161267	0.118439	0.17398	0.180046	0.293706	0.25471	0.168229	0.248195	0.334656	0.314953	0.282811	0.293595	0.299609	0.260229	0.0658562	0.156015	0.0815907	0.102983	0.037545	-0.0973294
ENSG00000268182	0.0530817	0.0419603	0.0210613	0.00508096	-0.0607578	0.082871	0.0113673	0.0274717	0.0501402	-0.0485444	-0.0897556	-0.00225615	0.0237533	0.0387174	-0.0158858	-0.122163	-0.133472	-0.168717	-0.189524	-0.0864363	0.00597031	0.0095354	-0.155337	-0.175425	-0.19501	-0.10342	-0.117851	0.347101	0.0523246	0.00353426	0.0178862	-0.0549735	-0.00962001	0.0951354	0.102919	0.12368	0.0429188	0.117941	0.059233	0.0280656	0.0772896	0.0306218	0.146176	-0.0258634	0.235575	-0.0430431	0.0816417	-0.0249224	0.0817108	0.131938	0.077129	-0.0104956	0.0446934	-0.0393572	0.0373014	0.018154	-0.137347	-0.149428	-0.103865	0.360033	-0.163454	-0.044425	-0.122195	-0.0686226	-0.170941	-0.185745	-0.376094	-0.125753	-0.199349	-0.323805	-0.18585	-0.14507
ENSG00000100644	-0.01948	-0.0207377	-0.0303143	0.00996052	0.00662402	0.0327657	0.047855	-0.0140819	-0.0512422	-0.0083528	0.032092	-0.0194229	-0.0250704	-0.0475848	0.00534429	0.133086	0.138696	0.202677	0.184264	0.19168	0.110385	0.0977193	0.193744	0.173844	0.190705	0.17243	0.0853714	0.094135	0.14384	0.15187	0.137044	0.119217	0.0808407	0.0270087	0.00637439	0.0294148	0.143272	0.128993	0.129377	0.0784216	0.123098	0.163072	0.159891	0.0802631	0.105534	0.147472	0.08628	0.153339	0.170842	0.133967	0.168391	0.15879	0.143099	0.165905	0.123471	0.125285	0.0605359	0.121065	0.127581	-0.127956	0.0197603	0.12577	0.11734	0.129853	0.170738	0.192025	0.140305	0.0332699	0.126128	0.0679053	0.132461	0.147852
ENSG00000177380	-0.00093541	-0.00190173	-0.0460452	-0.0266994	-0.0451319	-0.0420291	0.00916375	0.00708827	-0.00149121	0.0156849	-0.0147392	0.0202798	0.0117893	0.0166022	0.00675327	0.0601763	0.0280285	0.0101773	0.025294	0.0247377	0.0370052	0.0366345	0.0192196	0.0478652	0.00294796	0.0556068	0.0595637	0.0565239	-0.000374504	-0.0413814	0.050147	0.0719448	0.0603902	0.0534675	0.0541107	0.0623918	0.0691145	-0.0286193	0.0539255	0.0149757	0.0632997	0.0473138	0.0410575	0.0781565	0.0718853	0.0621652	0.0519481	0.0640919	0.0667455	0.0507605	0.000440972	0.0333503	0.0732878	0.0450065	0.0224852	0.0822023	-0.0700981	-0.0564429	-0.112985	0.0812034	0.00460669	-0.0927857	-0.048007	-0.0488268	-0.0765049	-0.0858563	-0.0144281	0.072962	-0.00954562	0.0576709	-0.0152393	-0.102058
ENSG00000168702	0.0255481	0.0303858	0.0314506	-0.0350091	-0.0297083	0.0944073	-0.115182	-0.0232675	-0.0397054	0.0302483	-0.0891327	-0.0252645	-0.0219079	0.00236157	-0.0426013	-0.149255	-0.0786401	-0.349691	-0.15709	-0.0424077	-0.221197	-0.283301	-0.258459	-0.117	-0.108001	-0.384843	-0.433159	0.0629951	-0.196119	-0.101799	-0.294602	-0.112134	-0.0351117	-0.119364	0.00804376	-0.0959383	-0.242017	-0.283836	0.030245	-0.111806	-0.103414	-0.12849	-0.0591053	-0.00446456	-0.0895221	-0.000138969	0.0981668	-0.139176	0.0139408	0.11747	0.0211024	-0.181846	0.047542	0.0972094	-0.0713702	0.217041	-0.19339	-0.143634	-0.00175489	0.0877862	-0.220708	-0.165766	-0.0160257	-0.0144391	-0.0960628	-0.00133706	-0.180849	-0.0764679	-0.108086	-0.21656	0.0796456	-0.131188
ENSG00000140522	-0.0457304	-0.0290658	0.00526017	0.0278336	0.127192	-0.0466193	-0.0686975	0.115425	-0.105031	-0.0780278	-0.0889317	0.10727	0.0450533	0.118974	0.13233	0.00532682	0.00273183	-0.0437945	-0.149414	-0.14968	-0.0968884	0.0865692	0.052927	0.123804	0.0712401	0.0991412	0.134422	-0.340754	-0.0695567	-0.0628107	-0.0366685	0.0340909	-0.0294295	0.263438	0.0072484	-0.0361044	-0.275293	0.00335856	-0.281315	-0.35427	-0.32624	-0.169541	-0.299365	-0.413009	-0.0427748	-0.244828	-0.228432	-0.124238	-0.403817	-0.655481	-0.264236	-0.50541	-0.392456	-0.114786	-0.231453	-0.323992	0.210083	0.126687	0.0906041	0.443722	0.393705	0.322852	0.246536	0.470373	0.452067	0.19454	0.264039	0.271477	0.260807	0.128687	0.279343	0.339219
ENSG00000104549	-0.0157621	0.00252754	-0.0606883	-0.0109039	0.0676785	0.0344115	0.0582974	0.0434391	-0.0303188	0.024459	-0.0434625	0.0387299	0.0125046	-0.0221345	-0.0378917	-0.153402	-0.0253459	-0.0544426	-0.148034	-0.0351137	0.028575	0.0144728	-0.129636	-0.10397	-0.164069	-0.0360515	-0.12809	0.172848	-0.0378636	-0.119663	0.0116827	-0.0701018	-0.0910099	-0.0297074	-0.0872317	-0.0918728	0.0926481	0.0842124	0.109832	0.080879	0.145445	0.106383	0.111237	0.105902	0.0814571	0.120035	0.102537	0.147508	0.0961582	0.103166	0.12718	0.147612	0.142731	0.154209	0.126219	0.122786	0.0975936	0.12553	0.212155	0.0324166	0.124925	0.199377	0.242627	0.197812	0.202043	0.228083	0.145872	0.132031	0.142186	0.0695683	0.133702	0.226403
ENSG00000080819	0.0234572	0.0421303	-0.0234013	0.0356479	0.00523442	0.0644975	0.0522761	0.0309053	-0.0223962	-0.0606983	0.000452321	-0.0223915	-0.0136106	-0.01985	-0.0188532	0.0341133	0.0828846	0.0352335	0.0328895	0.0787317	0.135294	0.0952278	0.132673	0.168012	0.16581	0.0866188	-0.0412465	0.246293	0.0773416	0.0106091	0.128001	0.0189887	0.157715	-0.161041	-0.0274815	0.0227164	0.221555	0.15281	0.166644	0.183967	0.0812204	0.109663	0.145685	0.0825057	0.142141	0.170005	0.0930722	0.144687	0.0941966	0.118775	0.099327	0.153575	0.166645	0.113904	0.104022	0.132972	0.247873	0.31191	0.288871	0.639054	0.318442	0.291154	0.326992	0.292599	0.346039	0.340904	0.0422934	0.08168	0.0548944	-0.00751955	0.116334	0.0718191
ENSG00000168309	-0.046886	-0.0866431	0.0149825	-0.13231	-0.120871	0.0734338	0.00431726	0.0158278	-0.0205627	0.12795	-0.0115328	-0.0417351	0.00841987	-0.00718116	-0.0181493	0.100433	-0.0151051	0.0972276	0.114839	0.164656	-0.638706	-0.518413	0.1655	0.184232	0.168816	0.157397	0.273996	0.328243	0.183817	0.186068	-0.586619	0.091289	0.156716	0.0300339	0.0615528	0.0651671	-0.0504019	0.0113612	-0.0171676	-0.0182952	-0.0260259	-0.0200801	0.0191024	0.0123832	0.0286103	-0.0853094	-0.0103158	-0.13954	-0.024791	-0.0667497	-0.059731	-0.14271	-0.168385	-0.216197	-0.0976517	-0.0546419	-0.578721	-0.561337	-0.554249	-0.372389	-0.528043	-0.515412	-0.504751	-0.551357	-0.539935	-0.510553	-0.492381	-0.330274	-0.352728	-0.474613	-0.327534	-0.340505
ENSG00000162458	-0.0328544	-0.119648	0.104187	-0.037446	0.0126979	-0.0462827	0.0486655	-0.093317	0.0113087	0.11919	0.022772	-0.292109	0.0412837	0.174858	0.177931	0.386201	0.388062	0.182257	0.279253	0.363849	0.520539	0.542721	0.224656	0.159953	0.361301	0.0962989	0.430055	0.218098	0.240187	0.428556	0.519314	0.487189	0.35982	0.628035	0.64698	0.616983	0.0402265	0.130533	0.0583088	0.173164	0.237783	0.208194	0.195781	0.235149	0.0751251	0.1608	0.0705851	0.151763	0.0912811	-0.0439531	0.141272	0.227016	0.127423	0.0664006	0.160309	-0.0810028	0.13592	0.0550323	0.025424	-0.155433	0.239292	0.036575	-0.00794891	0.0695463	0.226352	0.00717246	0.0712615	0.0818298	0.102512	0.218681	0.202059	-0.0174515
ENSG00000136802	0.0568316	0.0424338	0.0257347	-0.062477	-0.0355265	-0.0149304	-0.0289892	0.00420543	-0.0193276	0.0599208	-0.0419969	-0.0196224	-0.0181638	-0.0723933	-0.0354784	-0.00187381	-0.0241487	0.10966	0.115269	0.0675348	-0.146711	-0.0892503	0.0671188	0.118866	0.0266365	0.00227647	0.0171469	0.148805	0.0261783	0.00612156	-0.07356	-0.000248516	0.0246668	0.0196553	-0.0257526	0.0147341	-0.204254	-0.229426	-0.210142	-0.222712	-0.185617	-0.190984	-0.144485	-0.170142	-0.261416	-0.278489	-0.242353	-0.258241	-0.138619	-0.279452	-0.20972	-0.233786	-0.208875	-0.221954	-0.216068	-0.229233	-0.0721559	-0.0617065	-0.143682	-0.0348942	-0.0145911	-0.076943	-0.0642219	-0.0399203	-0.0512542	-0.0344502	0.00531475	0.077199	0.0620588	0.0906034	0.144191	-0.00385235
ENSG00000140199	-0.035174	-0.0195347	0.0293113	0.0219641	0.00176168	-0.00560418	-0.0183427	-0.0102092	0.0321739	-0.000827101	-0.0133186	0.0157383	0.00239405	0.0312759	-0.00954026	0.104528	0.115426	0.108056	0.0966828	0.0910626	0.109959	0.0902526	0.143582	0.147634	0.150938	0.100803	0.117366	0.112243	0.171109	0.119689	0.0676711	0.0991274	0.14456	0.12009	0.100665	0.142151	0.219986	0.244355	0.223636	0.25049	0.292052	0.267437	0.265703	0.239286	0.28775	0.25795	0.261584	0.299145	0.268152	0.269189	0.28093	0.285254	0.293881	0.27462	0.278349	0.27556	0.153985	0.155301	0.22038	-0.0255052	0.14452	0.133087	0.149788	0.144018	0.184049	0.116178	0.174692	0.157395	0.210081	0.256311	0.250759	0.318657
ENSG00000122958	-0.0712828	-0.0538569	0.0277454	-0.0286337	0.0335523	-0.00407386	-7.39102e-05	0.0566505	0.0726407	0.0307606	0.0249622	0.0320478	0.0102542	0.0124754	-0.0476395	-0.0295681	0.0221754	0.0622978	-0.0083046	-0.0644376	0.0709723	0.038101	0.0624475	0.0528912	0.098072	-0.0096897	0.143163	-0.0765089	0.0696307	0.143184	0.0398944	0.0100242	0.00252643	-0.480677	-0.384103	-0.376361	0.0114201	0.125033	-0.00122695	-0.00299241	-0.0180993	0.0502126	0.0614004	0.0369403	0.0703437	0.0376978	-0.00247959	0.0657255	0.0254432	0.0617798	0.0595593	0.0312891	0.029051	-0.0137033	0.0375541	-0.0071148	-0.152388	-0.254096	-0.142071	-0.28723	-0.239325	-0.15344	-0.226348	-0.23896	-0.251369	-0.165782	-0.187355	-0.251936	-0.216599	-0.164078	-0.127755	0.0819704
ENSG00000175287	0.100258	0.0502429	0.0913606	0.0112123	-0.0139143	-0.0258484	-0.0583059	0.0866546	0.144198	0.0883107	-0.0160737	-0.0381822	-0.156681	-0.0505256	-0.175335	-0.78048	-1.03622	-0.685233	-0.585208	-0.582018	-0.8381	-0.545911	-0.676731	-0.426958	-0.624826	-0.598449	-0.456219	-0.568691	-0.517751	-0.606681	-0.650781	-0.701731	-0.600295	0.146975	0.0687892	0.133847	0.42964	0.480272	0.405208	0.518553	0.472763	0.435514	0.462304	0.47163	0.655395	0.48488	0.628679	0.432593	0.454779	0.414684	0.47958	0.449682	0.488397	0.374121	0.478796	0.512879	-0.171041	-0.260101	-0.304985	-0.149734	-0.0420424	-0.40206	-0.415267	-0.23979	-0.142244	-0.353941	-0.357752	-0.239149	-0.25692	-0.401253	-0.234555	-0.39575
ENSG00000089041	0.00828768	0.00574366	-0.0167299	0.0221194	0.0347837	0.0937708	0.0726693	-0.0233262	0.0266761	-0.03479	-0.0426304	-0.0489239	-0.074025	0.00135821	0.0496073	0.0577602	0.0249697	0.163503	0.194307	0.247495	0.0861776	0.112029	0.12459	0.110842	0.160637	0.11587	0.193358	0.168899	0.078155	0.0956204	0.0837131	0.0647293	0.146776	0.123955	0.158263	0.110503	-0.351144	-0.233001	-0.273196	-0.235672	-0.249928	-0.278447	-0.265157	-0.237117	-0.324977	-0.341162	-0.192607	-0.188338	-0.12828	-0.110043	-0.197868	-0.239385	-0.111081	-0.165724	-0.172212	-0.185233	-0.258495	-0.255128	-0.29907	0.00633076	-0.280152	-0.268348	-0.257494	-0.156341	-0.115864	-0.16566	0.156509	0.128503	0.0993819	0.327605	0.26831	0.303205
ENSG00000169439	0.0549203	0.0387972	0.0597352	0.0850653	-0.0317609	-0.00160861	0.0627139	0.00145082	-0.059907	0.0276598	-0.00842226	-0.10568	-0.107512	-0.125784	-0.0472729	0.0461129	0.0390479	0.0754062	0.0881432	0.128777	0.0881232	0.0764767	0.0915108	0.124844	0.113665	0.112733	0.0331877	0.152246	0.0511902	0.0697572	0.0914283	0.0450651	0.0450392	-0.0594671	-0.00514201	-0.0285384	0.0280754	-0.0181569	-0.00106504	-0.117259	-0.144491	-0.106541	-0.0524544	-0.116127	-0.106153	-0.0304277	-0.0612564	-0.033052	-0.0156362	-0.0969274	-0.0729117	-0.0266157	-0.0175988	0.0123974	-0.0995932	-0.0592992	-0.203126	-0.142566	-0.09902	-0.0086835	-0.209263	-0.161446	-0.171169	-0.217484	-0.183201	-0.204508	-0.150236	-0.257687	-0.210909	-0.257634	-0.192371	-0.054373
ENSG00000156502	0.00711727	0.0358206	0.0327388	0.029541	-0.0343844	-0.0124191	0.0235664	0.0219704	0.0437624	0.00994907	0.0214576	-0.00528093	-0.0210435	-0.0367078	-0.0590172	-0.00954185	0.00176305	0.0166885	0.0118913	-0.0445779	0.062256	0.024671	0.0646515	0.0717929	0.0686909	0.0176592	-0.0378974	-0.0745201	0.0387095	0.0249254	0.0557355	0.0138254	-0.0237802	0.0151491	0.0298206	-0.00961734	-0.0829667	-0.082173	-0.0730575	-0.119989	-0.0931399	-0.0588899	-0.0192661	-0.0697948	-0.0786894	-0.0839838	-0.0545074	-0.0600919	-0.0807867	-0.0464933	-0.0767683	-0.101032	-0.0810838	-0.0805626	-0.0943795	-0.0504548	0.186998	0.225184	0.218769	0.00574131	0.146062	0.181702	0.188891	0.17384	0.182833	0.216904	0.0366783	0.0191262	-0.0446569	0.101978	0.0902442	0.0852376
ENSG00000247626	-0.00140245	-0.05037	0.00239316	-0.00510785	0.0484163	0.0330853	0.0505951	0.0315263	0.0785462	-0.0579684	0.0290474	0.0299015	-0.0269813	-0.0175585	0.0126745	-0.026988	-0.0588097	-0.000100113	-0.0350342	0.0143673	0.0765657	0.0646318	-0.00308189	-0.0303691	-0.0345122	0.00385172	-0.029443	-0.157286	-0.025047	-0.0529564	0.0646242	-0.0359403	-0.0614675	-0.0156505	0.000906438	-0.0767636	0.166111	0.116713	0.175767	0.133519	0.0727658	0.0711974	0.0527318	0.0560242	0.12509	0.190016	0.168721	0.11308	0.110166	0.116511	0.172893	0.155859	0.179969	0.211621	0.172155	0.192503	-0.0429858	-0.0924907	0.0575595	-0.070823	0.0926649	0.0355943	0.0396726	-0.0490431	-0.0427742	0.00384084	-0.0180444	-0.022327	0.0401585	0.0161773	-0.00347035	0.0204337
ENSG00000204052	0.0761413	0.0131946	0.0253114	0.0950062	-0.13271	0.0498731	0.0906283	-0.0595465	-0.0370828	0.0224456	0.141635	0.0140535	-0.0196703	-0.0270865	-0.10135	0.0679083	-0.04212	-0.107735	-0.219152	-0.0768951	0.17782	0.18128	0.0328746	0.131414	-0.0950964	-0.0425202	-0.05438	0.187195	-0.0168307	-0.0821549	0.102514	0.044434	0.0322612	0.162856	0.0100372	0.00296697	0.21562	0.164245	0.249844	0.272295	0.0484742	0.11315	0.162628	0.177524	0.195955	0.203174	0.236346	0.170088	0.0841316	0.215212	0.209967	0.244223	0.203698	0.188696	0.140734	0.165515	-0.178502	-0.178197	-0.00832753	0.35136	0.0928068	0.134125	0.0942905	0.13395	0.12938	0.04604	-0.0696254	-0.0359427	0.0199371	-0.205482	-0.0813154	-0.138971
ENSG00000162989	-0.0399115	-0.0354208	-0.0374549	-0.0178987	-0.00846687	0.0155507	0.0183568	0.00330274	-0.0368736	0.00191239	0.00555111	-0.0240085	-0.00391605	-0.000262858	0.00422443	-0.0843277	-0.110847	-0.155714	-0.135059	-0.153025	-0.115697	-0.127082	-0.163273	-0.16405	-0.196332	-0.131858	-0.204192	-0.406182	-0.162021	-0.194285	-0.0995254	-0.104935	-0.176234	-0.254469	-0.234822	-0.229414	-0.0710153	-0.118408	-0.0567401	-0.122426	-0.0933813	-0.0693543	-0.0717927	-0.0765512	-0.10341	-0.0750213	-0.0740682	-0.0904109	-0.0696286	-0.0886142	-0.0759646	-0.048376	-0.00864606	-0.011284	-0.0506017	-0.076871	-0.180767	-0.13229	-0.0941743	-0.434641	-0.125387	-0.142037	-0.136744	-0.138326	-0.0898234	-0.121607	-0.112933	-0.140118	-0.103073	-0.210038	-0.195907	-0.169486
ENSG00000168769	-0.0265006	-0.0594832	0.0425969	-0.0353306	0.00550082	-0.00305752	0.017159	0.0105682	0.0252852	0.00573604	0.0342709	-0.0200523	0.0243101	0.0314705	0.0155072	0.0802951	0.0575307	0.0756031	0.0234923	0.0654941	-0.0116178	-0.0210766	-0.0193485	0.00775498	0.0295318	0.00530005	0.0315079	0.180897	0.0822634	0.0295878	0.00220856	0.0486965	0.094531	0.0384295	0.0626627	0.0168498	0.0940834	0.109274	0.0862059	0.0907158	0.152395	0.133917	0.127819	0.149659	0.0992983	0.078534	0.130015	0.100411	0.11222	0.132909	0.131741	0.102501	0.120996	0.0843084	0.106989	0.0885857	0.175466	0.163829	0.233414	0.190239	0.0818833	0.11314	0.0735859	0.14905	0.099068	0.10474	0.163832	0.128443	0.176832	0.0859436	0.121916	0.215469
ENSG00000163378	0.0177786	0.0318091	0.0182176	0.0524938	-0.0713252	0.0318739	-0.0380609	0.0369158	0.00350935	-0.00273586	0.039299	0.00525325	-0.0127332	-0.0108839	0.0611869	0.101663	0.0643089	-0.0406756	0.0413208	0.0600917	0.0821698	0.0164043	0.0569638	0.0875812	0.099848	0.0168198	0.023215	0.204354	-0.0976088	0.0983267	0.0664047	0.0640145	0.0998793	0.141697	0.179144	0.128963	0.0412268	0.10168	0.0800178	0.0205327	0.114888	0.117368	0.136177	0.134058	-0.012848	0.167214	0.0510631	0.137016	0.109946	0.047437	0.038344	0.141591	0.125705	0.109886	0.0599431	0.072371	-0.101508	0.029454	-0.0470777	-0.188774	-0.0149863	0.0267799	0.108713	-0.0759733	0.0700599	-0.0161951	0.0177519	0.146332	0.0447345	0.0865178	0.101112	0.235357
ENSG00000116138	0.0162988	0.004391	-0.0058318	0.0172159	-0.00612851	-0.00171618	0.00550595	-0.0126559	0.0351188	-0.0323307	0.0223387	0.0300632	-0.00785932	-0.0176625	-0.0096192	-0.0883022	-0.104993	-0.0728822	-0.064645	-0.0651051	-0.0796864	-0.0502764	-0.104387	-0.0949475	-0.117815	-0.0985473	-0.123666	-0.138633	-0.1087	-0.105339	-0.0810027	-0.0890541	-0.0869289	0.125513	0.14106	0.129844	-0.299149	-0.180018	-0.222165	-0.194668	-0.181731	-0.24241	-0.159719	-0.223906	-0.191539	-0.226277	-0.214623	-0.228822	-0.180085	-0.186532	-0.183726	-0.206122	-0.215627	-0.227891	-0.173619	-0.178607	0.0235401	0.0133365	-0.0417155	-0.189586	-0.0227153	0.00504276	0.036893	0.0575811	0.0142578	0.0188387	0.141682	0.139336	0.129066	0.0256652	0.0769508	0.0912263
ENSG00000144278	-0.00308589	-0.017948	0.0130583	-0.0181846	0.0011102	-0.0261269	-0.0416302	0.0170345	0.000245024	-0.00763172	-0.010142	0.000613458	-0.0215965	-0.00410344	0.00869469	0.0020021	-0.00342385	-0.109829	-0.0876122	-0.122843	-0.015169	-0.066022	-0.0253	-0.0456835	-0.00399173	-0.00790913	-0.0767157	-0.327042	-0.103098	-0.0655853	-0.0266601	-0.0121075	-0.118235	-0.300823	-0.276747	-0.325732	-0.217757	-0.227311	-0.162842	-0.178528	-0.201406	-0.188718	-0.165646	-0.11734	-0.259548	-0.26375	-0.195274	-0.207311	-0.223194	-0.188814	-0.194002	-0.21044	-0.147292	-0.16431	-0.206098	-0.193817	-0.113559	-0.0786922	-0.00401056	-0.484611	-0.152141	-0.102404	-0.114728	-0.143806	-0.0905685	-0.0809002	-0.107766	-0.186949	-0.0727687	-0.122775	-0.0653587	0.0585911
ENSG00000113657	0.060561	0.0818416	0.0418164	-0.00119383	-0.0565617	-0.0344431	-0.0429857	-0.0362789	-0.0377523	7.63073e-06	0.00895673	0.0109054	0.0200174	-0.0841453	-0.00632726	-0.030115	-0.0716033	0.0654261	0.112471	0.137118	-0.526219	-0.420425	0.217951	0.211725	0.166191	0.0409293	0.0780602	0.425239	0.047342	0.0148293	-0.466892	-0.115611	0.0276544	-0.177173	-0.0439941	-0.0981727	-0.72588	-0.75425	-0.587513	-0.661574	-0.651289	-0.630336	-0.70528	-0.619831	-0.723025	-0.612989	-0.600113	-0.781637	-0.671753	-0.590101	-0.658061	-0.661437	-0.579597	-0.540959	-0.735431	-0.579276	-0.373255	-0.311073	-0.348663	0.141607	-0.311821	-0.346683	-0.302808	-0.265298	-0.293936	-0.123574	0.362997	0.359262	0.345163	0.321633	0.371204	0.292604
ENSG00000023608	0.0368365	-0.0508718	-0.0848633	0.109765	-0.00712978	0.100443	0.10713	0.022702	0.0142558	-0.105052	-0.0515824	0.0690332	-0.0113579	0.00750783	0.0201241	0.27649	0.159211	0.324719	0.231199	0.196543	0.238514	0.182522	0.268371	0.257253	0.205823	0.190557	0.167309	0.0793595	0.23326	0.216445	0.297322	0.147886	0.193868	0.342543	0.327972	0.288189	0.448866	0.471983	0.384481	0.397411	0.387644	0.397207	0.294839	0.366148	0.377364	0.372942	0.409439	0.433607	0.415845	0.404642	0.471897	0.490752	0.47307	0.52626	0.511102	0.294238	0.325598	0.399933	0.451782	0.251622	0.29568	0.35758	0.379353	0.453635	0.47677	0.475204	0.284683	0.209269	0.244503	0.199068	0.272404	0.435643
ENSG00000197345	0.0425923	0.000733905	-0.0550062	-0.029652	0.0119516	-0.0327931	0.0856514	0.0212286	0.0973856	0.0957923	0.0671574	0.0427671	-0.0540517	-0.10081	-0.0928886	-0.215946	-0.241862	-0.110361	-0.206382	-0.208809	-0.0283277	-0.208387	-0.147898	-0.205952	-0.213002	-0.102039	-0.283135	-0.195623	-0.135632	-0.241327	-0.155554	-0.187615	-0.17475	-0.0601308	-0.0503221	-0.0173801	0.0737891	-0.00502408	0.0550596	0.0294567	-0.0576115	0.0800208	0.0878137	0.0445051	0.0145199	0.0707914	0.0141982	0.0459971	0.118521	0.0634407	0.07013	0.113451	-0.0443129	0.178397	0.0185222	0.104057	0.10944	0.126857	0.101313	0.149725	0.122508	0.252833	0.193089	0.132399	0.117597	0.233524	0.0924497	-0.124388	-0.0388946	-0.0744901	-0.10914	0.0370732
ENSG00000090013	0.0615826	0.0766954	-0.0390439	-0.000410907	0.0459253	-0.0275902	0.0116065	0.0682156	-0.0341465	0.0931319	0.0228809	0.0138196	-0.0663594	-0.0987086	-0.01825	0.0948091	0.105865	0.106062	0.108155	0.129675	0.0400101	0.02616	0.137838	0.0735531	0.129258	0.104159	0.00119337	0.187199	0.050458	-0.0296777	0.0240288	-0.126596	0.0697467	0.18222	0.232003	0.192257	0.274687	0.134303	0.212266	0.122648	0.245641	0.252566	0.270367	0.197144	0.131991	0.179238	0.121078	0.201165	0.283291	0.192165	0.212729	0.170818	0.148095	0.300646	0.141568	0.147703	0.309658	0.338291	0.310885	0.385801	0.343721	0.28344	0.355656	0.281953	0.304543	0.344348	0.316509	0.223957	0.208972	0.20584	0.2285	0.320532
ENSG00000185049	-0.0280694	-0.0152535	0.036964	-0.00172429	0.00653204	0.0121156	-0.0150213	0.0206453	0.0336716	-0.0206436	0.000252125	0.0195921	-0.0258825	0.0518154	0.000718962	0.19949	0.181625	0.214007	0.207888	0.188263	0.182725	0.115972	0.230045	0.212023	0.218914	0.148864	0.243372	-0.003384	0.171601	0.15852	0.139858	0.231681	0.239996	0.193769	0.17337	0.158605	0.064158	0.000961886	0.0375045	0.0638381	0.0216576	0.0159323	-0.0198293	0.0438566	0.0783986	0.0482927	0.00673199	0.0579396	0.0415288	0.0468383	0.0376532	0.0336948	0.0593622	0.0381091	0.03616	0.038478	0.041876	-0.00853957	-0.119887	-0.0756182	0.0396499	-0.0339428	0.00482037	-0.0445981	0.0598897	-0.0528212	-0.000833071	0.0722705	-0.0659483	-0.058403	-0.160482	-0.223654
ENSG00000105404	0.0510541	0.0489744	-0.0481366	-0.0344795	-0.0238809	-0.0054558	0.0364687	0.00577484	0.0271098	0.0510309	0.0256095	0.0212591	-0.0239901	-0.0661608	-0.037501	0.220425	0.16904	0.222295	0.18185	0.155232	0.178613	0.223768	0.245659	0.236631	0.240343	0.223343	0.195827	0.267978	0.115179	0.0733566	0.22555	0.164253	0.133243	0.123405	0.171746	0.119233	0.28439	0.167505	0.213741	0.137092	0.103804	0.210844	0.223747	0.17819	0.103231	0.216404	0.221894	0.175761	0.245114	0.170353	0.201209	0.182125	0.168539	0.307583	0.196364	0.193814	0.195924	0.206451	0.169965	0.407017	0.226465	0.276075	0.227128	0.288528	0.22943	0.286834	0.139995	0.245311	0.187107	0.211841	0.198799	0.141444
ENSG00000155858	0.00668846	-0.000524459	0.0261604	0.0096276	0.0287356	0.0491946	0.0584733	0.0266341	-0.00654793	-0.0132894	-0.050895	-0.0421914	0.0322542	-0.052361	-0.0571839	-0.473456	-0.4698	-0.463612	-0.467283	-0.572243	-0.443414	-0.330804	-0.430387	-0.43328	-0.452498	-0.478128	-0.475052	-0.628372	-0.48554	-0.50955	-0.420979	-0.42621	-0.496913	-0.487921	-0.498258	-0.530402	-0.406386	-0.456685	-0.464584	-0.447491	-0.486434	-0.468886	-0.585834	-0.503906	-0.532464	-0.527612	-0.633526	-0.467297	-0.490292	-0.540492	-0.485925	-0.431966	-0.47294	-0.482611	-0.442713	-0.589404	-0.307177	-0.260072	-0.369535	-0.389307	-0.275805	-0.225436	-0.250577	-0.295856	-0.35059	-0.287363	-0.393076	-0.411775	-0.567355	-0.455487	-0.459358	-0.488365
ENSG00000164542	-0.112613	-0.10275	-0.0350231	0.0289939	0.0421663	0.0192441	0.13361	-0.0291257	-0.0384764	-0.0719619	0.053714	-0.000240713	-0.0205391	0.00282477	0.0750166	0.128237	0.1787	0.129697	0.0872824	0.0939317	0.157362	0.102494	0.0790902	0.100868	0.125435	0.129535	0.0611764	-0.11774	0.127381	0.158452	0.149098	0.125269	0.0786735	-0.0367695	-0.0259089	-0.0163109	-0.246259	-0.259714	-0.325637	-0.324838	-0.255776	-0.276134	-0.187176	-0.264498	-0.290798	-0.318517	-0.269492	-0.295886	-0.209256	-0.314867	-0.199196	-0.219468	-0.256848	-0.218847	-0.226705	-0.466539	-0.167737	-0.129927	-0.0753542	-0.409028	-0.148665	-0.0938409	-0.180328	-0.129653	-0.0584322	-0.0465231	0.0297446	-0.0756049	0.0469861	-0.128712	-0.0184148	-0.0415711
ENSG00000170854	0.00803363	-0.0508058	-0.0238668	0.0139831	-0.00804773	0.0537037	-0.0075676	0.023009	0.0523349	0.0372061	0.0102603	0.0334122	0.0398408	-0.0466662	0.00698125	-0.109518	-0.165989	-0.106414	-0.135745	-0.0961714	-0.164575	-0.22396	-0.194509	-0.165253	-0.275412	-0.138827	-0.199429	0.0430071	-0.103195	-0.0588745	-0.165636	-0.19066	-0.16354	0.0423874	0.0293555	0.101817	-0.358787	-0.443828	-0.427081	-0.518416	-0.477609	-0.550852	-0.424265	-0.437499	-0.567427	-0.622809	-0.51967	-0.464171	-0.38965	-0.50238	-0.307291	-0.530398	-0.452061	-0.406022	-0.466167	-0.519558	0.0435688	0.0295655	0.0904703	-0.109199	0.0275889	-0.00474989	0.0212474	-0.0822453	0.0224356	-0.0252815	-0.0202066	0.00384829	0.0420761	-0.0380971	-0.00994184	0.0676088
ENSG00000178568	-0.0207118	0.000394728	-0.00495055	-0.0965267	-0.00772395	-0.195825	-0.335626	0.133449	0.162214	0.135474	-0.139444	0.0404455	0.0426582	0.0497402	-0.239266	-0.218785	-0.241031	-0.0934333	-0.229869	-0.536932	-0.086254	-0.145102	-0.108402	-0.0920714	-0.236272	-0.158859	-0.19654	-0.204311	-0.172748	-0.260007	-0.0603092	-0.284828	-0.350984	-0.365641	-0.59637	-0.408184	-0.255565	-0.209586	-0.33997	-0.293975	-0.228919	-0.231906	-0.26992	-0.353598	-0.12929	-0.155355	-0.244113	-0.218913	-0.342355	-0.357302	-0.30294	-0.113053	-0.252457	-0.255026	-0.18506	-0.433504	-0.214106	-0.21248	-0.10941	-0.152882	-0.301791	-0.283096	-0.324351	-0.127203	-0.0966551	-0.275391	-0.117525	-0.402069	-0.141439	-0.35964	-0.43649	-0.218808
ENSG00000137207	0.0182156	-0.0115086	0.00511498	0.00250932	0.00678298	0.0249726	0.0495419	0.033377	-0.0498052	0.0604546	-0.0158533	-0.0312792	-0.00621422	-0.0431276	-0.0360882	-0.052408	-0.0164519	0.0106098	0.00121295	0.0185464	-0.0501596	0.0045274	0.0385952	0.058194	-0.000987313	0.0909609	-0.0265129	0.0904704	0.0355179	0.0127272	0.000997147	0.0272596	0.0536628	-0.0336289	-0.0493792	-0.0621678	-0.00968497	0.00583438	-0.0462568	-0.0295983	-0.0406325	-0.00907849	-0.0173694	-0.0329276	-0.0129911	0.0328852	0.0104335	-0.0117498	0.0327353	-0.0300023	-0.0260799	0.0312601	-0.0337513	0.00133055	0.0084204	-0.00803986	0.0399679	0.0382494	0.0116277	0.0544107	0.109414	0.125946	0.125098	0.136655	0.131019	0.142335	-0.0831509	-0.0314458	-0.0718299	-0.0498622	-0.0978964	-0.221103
ENSG00000106443	-0.0161864	2.4866e-05	-0.0143404	-0.0112022	0.00743249	-0.0066638	0.0225915	0.0175227	-0.0435933	-0.0267179	-0.0282708	-0.0170366	-0.00137647	-0.014352	0.0156581	-0.0449818	-0.0786367	-0.137897	-0.0957393	-0.144379	-0.130903	-0.160809	-0.12115	-0.138414	-0.115406	-0.0651537	-0.166807	-0.184129	-0.124443	-0.117538	-0.144613	-0.0760684	-0.140715	-0.189213	-0.109491	-0.133664	-0.0721464	-0.11416	-0.0851634	-0.088614	-0.0777469	-0.109308	-0.0674373	-0.110566	-0.0944917	-0.0266171	-0.106858	-0.0473278	-0.0607515	-0.0664988	-0.0457266	-0.111684	-0.100103	-0.0740369	-0.132473	-0.0352878	-0.0768426	-0.0297242	0.0498335	-0.00971915	-0.0736055	-0.0510929	-0.0528885	-0.0598287	-0.058542	-0.0478264	-0.0288502	-0.046803	-0.0065691	-0.0697575	-0.0156546	0.0908617
ENSG00000107897	0.0163785	0.0113717	-0.0103007	0.0259374	-0.0619249	0.017688	0.0520855	0.0239138	-0.0266093	-0.0144116	0.00776442	-0.0307394	0.00217601	-0.0236028	-0.0131675	-0.0165084	0.00916729	0.0436429	0.0245461	0.0711624	-0.0436433	-0.0405731	0.101631	0.0977119	0.0702987	0.0187121	0.0146247	0.23912	0.0427811	0.071386	-0.0266336	0.0450353	0.0102461	-0.0918546	-0.0758012	-0.0127256	0.0946567	0.0670859	0.0532233	0.0614747	0.0421096	0.0410397	0.0615973	0.030355	0.0397286	0.0743613	0.070325	0.0657103	0.0820463	0.0385237	0.0797713	0.0646721	0.0729458	0.103409	0.0750216	0.06884	0.00670592	0.0662924	0.110616	0.162495	-0.0117944	-0.0129996	0.0488583	0.0199849	0.0440288	0.090344	0.0739507	0.029686	0.0450615	0.00493863	0.0818724	0.183126
ENSG00000142765	0.119736	0.15233	0.0454207	0.0431069	-0.000552766	-0.0756469	-0.190657	0.0470089	-0.0608456	-0.101364	-0.243346	0.0064272	0.0407509	-0.0211786	-0.156511	-0.69244	-0.724668	-0.951341	-0.904926	-1.16856	-0.87824	-0.552186	-0.712147	-0.733717	-0.686713	-0.741876	-0.696818	-1.00201	-1.0041	-0.664462	-0.713993	-0.653866	-0.772825	-0.221236	-0.333967	-0.214127	-0.115947	-0.160034	-0.157744	-0.0913276	-0.0819596	-0.0930381	-0.155179	-0.0689146	-0.0118136	-0.106292	-0.113146	-0.056252	-0.138959	-0.109022	-0.141203	-0.119718	-0.104941	-0.219027	-0.116049	-0.0487989	-0.234812	-0.218038	-0.421975	-0.497865	-0.156584	-0.273238	-0.239618	-0.289721	-0.290233	-0.248815	-0.187921	-0.0853481	-0.16482	-0.0263941	-0.206429	-0.206862
ENSG00000109685	-0.0233601	-0.0291645	-0.0203339	-0.0381781	0.0420739	0.0111312	-0.0498112	-0.0220946	0.0262972	-0.00874747	-0.0209881	0.00532432	0.00892432	0.0361596	-0.00249767	-0.00554366	0.0153484	0.053193	0.0241601	0.00588024	0.00124568	0.0149039	-0.000239773	-0.00198068	0.0173423	-0.0330129	0.0318584	-0.0736062	-0.0189841	-0.0159507	-0.00944464	0.0218583	-0.0155939	-0.0718885	-0.0656267	-0.0373617	-0.0444238	-0.0717534	-0.0432514	-0.0395349	-0.00640395	-0.0382264	-0.0485451	-0.0227619	-0.0168963	-0.0204443	-0.0563672	-0.0468092	-0.0883992	-0.0457689	-0.0680925	-0.0542544	-0.0870621	-0.064503	-0.0505252	-0.0322653	-0.147934	-0.134027	-0.0955678	0.024003	-0.111189	-0.111256	-0.119462	-0.110048	-0.103539	-0.152978	-0.154148	-0.124715	-0.0912143	-0.0846863	-0.132405	-0.0548481
ENSG00000110344	0.0316101	0.00272352	-0.0152244	0.0150687	0.00769137	0.0101651	-0.0498828	0.0534812	-0.00706387	-0.00966506	-0.0622366	-0.00514129	0.00233339	-0.000357122	-0.0598679	0.235543	0.18817	0.236216	0.23023	0.186196	0.184924	0.188825	0.272852	0.286489	0.280415	0.223711	0.190685	0.222526	0.225489	0.224349	0.181114	0.199093	0.16247	0.28367	0.270568	0.296318	0.111775	0.148444	0.126651	0.120437	0.0711047	0.087361	0.109027	0.0754284	0.100894	0.131856	0.108833	0.0898038	0.117247	0.11432	0.127846	0.0967839	0.121038	0.12638	0.107429	0.100007	0.083584	0.0970529	0.0785258	-0.101915	0.0450342	0.0469355	0.055141	0.0740074	0.07673	0.0670055	0.218503	0.148111	0.174401	0.200883	0.221549	0.2177
ENSG00000158106	0.0691127	0.145444	0.126887	0.0514928	-0.0626126	0.0659216	0.0892041	-0.108985	-0.136849	-0.0154932	-0.0903154	-0.0215577	-0.11232	-0.0289209	-0.0327526	-0.15878	-0.00875256	-0.028013	0.042195	0.0511043	-0.151892	0.0615247	-0.0713731	-0.0879044	-0.0705277	-0.0394491	-0.0299078	0.371375	-0.0787588	-0.00906813	-0.207626	-0.0916621	0.176896	0.120542	0.0797476	0.074559	0.174071	0.129476	0.179556	0.247715	0.244594	0.186102	0.202765	0.241021	0.244125	0.193742	0.211559	0.162948	0.242092	0.247414	0.216932	0.0613919	0.141829	0.194093	0.218882	0.198622	0.171428	0.136846	0.114631	0.631032	0.154436	0.233681	0.150364	0.146092	0.101662	0.29357	0.275543	0.453064	0.341514	0.368646	0.31648	0.200436
ENSG00000163938	0.0173237	0.0154178	0.036018	0.0267086	0.0215604	0.0326729	0.0551612	0.0126109	-0.027613	-0.0457559	-0.0195426	-0.0285488	0.0240819	-0.0582082	-0.00666815	-0.0743523	-0.038698	-0.0152638	-0.0644733	-0.0305324	0.0178144	-0.0378193	0.0524298	0.027062	0.0312681	0.0125989	-0.0882979	-0.0208153	-0.00789245	-0.00105027	-0.0409825	-0.0431009	-0.0680081	-0.117193	-0.170871	-0.121702	0.0986972	0.0317581	0.0709203	0.0960771	0.0527365	0.0531332	0.0206909	-0.00890899	0.0858942	0.097237	0.0328291	0.136474	0.0840692	0.0667521	0.0553219	0.0892562	0.0750425	0.07809	0.0453376	0.0423421	-0.620887	-0.672343	-0.581708	-0.914018	-0.709289	-0.653019	-0.566524	-0.70995	-0.790313	-0.780851	-0.0103183	-0.0915021	-0.0344335	-0.0505051	-0.0621251	-0.00222002
ENSG00000158161	0.0106364	-0.0177001	-0.0167259	0.0174363	0.0349704	0.00557332	0.010602	0.00354317	0.0180386	-0.0220262	0.00134183	0.0139294	-0.0053753	0.00576622	-0.0160682	0.130472	0.11209	0.172793	0.141846	0.122557	0.124862	0.0964137	0.0881419	0.0842811	0.106147	0.129102	0.207566	-0.00894609	0.149349	0.201978	0.0625127	0.148649	0.172722	0.082839	0.0519603	0.0336405	0.0425503	0.0133567	0.0184663	0.024426	0.0284191	0.00441813	0.0151515	0.017719	0.0168167	-0.0462997	0.0331057	0.00848812	-0.0151737	0.0283738	0.00259843	0.0164461	0.0289696	-0.00837325	0.0628343	-0.00959752	-0.0679784	-0.184308	-0.126256	-0.395976	-0.158135	-0.149078	-0.186836	-0.087659	-0.116646	-0.134111	-0.0917843	-0.0830415	-0.128651	-0.104913	-0.139168	-0.0849316
ENSG00000157510	0.0135668	0.0601884	0.0974814	0.00419326	0.0102431	-0.186358	-0.172683	-0.0546828	-0.0461062	0.0971216	-0.0776548	-0.00550463	0.0525934	0.128634	0.10519	-0.164024	-0.173324	-0.207897	-0.0701542	-0.115864	-0.134615	-0.0462055	-0.208871	-0.263287	-0.196882	-0.134026	-0.117449	-0.113558	-0.180721	-0.15614	-0.107522	-0.112245	-0.248454	-0.101396	-0.208941	-0.172592	0.213303	0.196352	0.0955831	0.135669	0.273606	0.234811	0.218056	0.173886	0.10587	0.162202	0.104617	0.126494	0.0801377	0.0483512	0.101778	0.324121	0.196271	0.203222	0.28567	-0.0461922	-0.0899221	-0.121864	-0.0877727	0.225243	-0.0555578	-0.220073	-0.0427453	-0.0507583	-0.192046	-0.00289972	-0.213749	-0.10577	-0.393406	-0.168823	-0.206684	-0.243587
ENSG00000151952	0.0198081	-0.200747	-0.0498538	-0.0325244	0.0760202	0.164366	0.0780993	0.0898966	0.142498	-0.122357	0.0378803	-0.0506437	-0.0385671	0.133503	-0.00286493	0.124691	0.0228865	0.112376	0.0667434	-0.00938887	-0.216959	-0.277027	0.00360417	0.0877052	0.0573497	0.0146615	-0.0601126	0.544497	-0.0309372	-0.165107	-0.0686837	0.0722508	-0.0663011	0.315449	0.286938	0.329402	-0.291191	-0.0780291	-0.0322619	-0.247689	-0.232001	-0.340073	-0.416215	-0.126914	-0.456434	-0.0223774	-0.102563	-0.191835	-0.309342	-0.337698	-0.394501	-0.193485	-0.110644	-0.212493	-0.191977	-0.284939	0.491882	0.438697	0.389069	1.02791	0.565254	0.504453	0.611246	0.834788	0.474895	0.382963	0.0473583	-0.0283291	0.0193531	0.321395	0.259949	0.341655
ENSG00000124571	-0.0124164	-0.00396399	0.000199088	-0.017546	0.0272327	-0.0328891	-0.0230674	-0.0190896	0.046103	-0.0216558	0.0152674	-0.00117873	0.0115999	0.0524911	0.0284313	0.0308931	0.0683482	0.0483366	0.010793	-0.0102866	0.0937257	0.0276193	0.0787144	0.0864138	0.0688236	0.00263738	0.0380096	-0.103637	0.0735482	0.0621035	0.0496183	0.0663533	0.0368014	0.0405979	0.0177743	0.053911	-0.0268557	-0.027772	-0.0173532	0.0225626	-0.00961579	-0.0320099	-0.0259985	0.000910113	-0.0313133	-0.0571925	-0.0476735	-0.0290054	-0.0656727	-0.0435796	-0.0378334	-0.0366832	-0.0432755	-0.0583479	0.0138042	-0.0596731	-0.0142695	-0.0531182	-0.0170835	-0.212996	0.0402496	0.0445032	0.0196298	0.0144781	-0.00531503	0.0326157	0.00855592	0.0212303	0.0239108	-0.00228611	0.0457961	0.0373238
ENSG00000106477	0.0315245	0.0396867	0.0639778	0.0673682	0.0391156	-0.0100326	0.0472635	-0.0366844	0.0066344	-0.024206	0.061436	-0.0127289	-0.0660201	-0.0313137	-0.0644606	0.0435651	0.0160713	0.0958043	0.0558884	0.125647	0.146126	0.146641	0.0269548	0.0803424	-0.00708795	0.0980707	0.0626627	0.26584	0.120774	0.0860888	0.119291	0.0952428	0.110011	-0.335016	-0.254801	-0.257048	-0.0252464	0.0221802	0.0158603	0.035877	-0.0299535	-0.0323008	-0.0603742	-0.00720677	0.0721199	0.083583	0.0347375	-0.0240071	-0.0119109	0.0386003	0.0273517	-0.0154736	0.0303173	0.0234725	0.0383026	-0.00402315	0.00797217	-0.112109	0.0144366	-0.149969	-0.0134092	0.0294557	-0.0337082	-0.117914	-0.0916287	0.0223241	-0.064707	-0.18411	-0.118981	-0.225173	-0.209834	-0.155814
ENSG00000198270	0.0228973	0.0388315	0.030247	0.0604873	0.0381232	-0.0128703	0.026098	0.0077227	0.0135829	-0.0203472	-0.0461082	-0.000301456	-0.0189066	-0.0265919	-0.012931	-0.345476	-0.341648	-0.285435	-0.288426	-0.302226	-0.22931	-0.331553	-0.273878	-0.206356	-0.218478	-0.370331	-0.377014	-0.486992	-0.226054	-0.366566	-0.32232	-0.335593	-0.359626	-0.00434171	-0.0458549	-0.0608253	-0.441353	-0.367619	-0.598317	-0.480658	-0.424858	-0.447842	-0.480729	-0.419637	-0.362286	-0.429714	-0.393254	-0.452272	-0.397959	-0.371718	-0.370423	-0.421545	-0.426328	-0.398882	-0.328605	-0.438938	NA	NA	-1.32325	NA	-1.01078	-1.10485	-1.19584	-1.07196	-1.31339	-1.42978	-0.265007	-0.588413	-0.218484	-0.207013	-0.286866	-0.145884
ENSG00000044524	-0.0256978	-0.105552	-0.170375	0.057472	-0.0400293	-0.00284674	0.0927718	-0.103445	-0.152741	0.0173912	0.184662	-0.056701	0.0558898	-0.0248382	0.196763	-0.259228	-0.338372	-0.263528	-0.19426	-0.156004	-0.293568	-0.320234	-0.515356	-0.420911	-0.388932	-0.402628	-0.381188	-0.168658	-0.568292	-0.371863	-0.38616	-0.264149	-0.413201	-0.375802	-0.896302	-0.6949	-0.312921	-0.394342	-0.0270955	-0.124943	-0.15805	0.0362403	-0.0623753	-0.0745506	-0.373696	-0.111404	-0.230812	-0.213709	-0.231459	-0.0366742	-0.137079	-0.291818	-0.058907	0.122477	-0.210536	-0.139288	-0.0704474	0.0130776	0.115983	0.253906	-0.0157265	0.00852422	0.0786918	0.268294	0.0204398	0.302684	-0.348538	-0.351364	-0.363452	-0.49918	-0.388092	-0.514184
ENSG00000147592	0.112609	0.0617907	-0.351475	-0.0903034	-0.107085	0.0855294	-0.008674	0.0839887	-0.0675121	0.0327668	0.0417055	0.156925	0.0946261	-0.19677	0.0718856	0.0464459	0.17882	-0.0701078	0.0231809	0.112705	0.0793207	-0.299093	0.27537	-0.0354571	-0.0617803	-0.0361213	-0.271928	0.361087	0.0337644	-0.0332725	0.0277508	-0.00235832	-0.221101	-0.554467	-0.229218	-0.369193	0.353586	0.344032	0.1833	0.248491	0.156665	0.20114	0.205065	0.2237	0.176387	0.293588	0.217402	0.271666	0.274088	0.232899	0.318588	0.264946	0.155197	0.227093	0.247616	0.283961	0.475875	0.478239	0.54486	0.307011	0.285894	0.564352	0.555345	0.625427	0.602294	0.536498	0.0179214	-0.486917	-0.100585	-0.0672784	-0.0550301	NA
ENSG00000145817	0.0411853	0.0296252	-0.04836	0.0543811	-0.0582638	0.00641176	0.0452958	0.0464515	-0.0341075	0.000852274	0.000415714	-0.0200528	-0.00147527	-0.0404296	-0.028539	0.0667401	0.0769995	0.0904468	0.137963	0.105903	0.138813	0.105162	0.150863	0.135737	0.102998	0.103255	0.0736026	0.0930354	0.0817037	0.0955731	0.144958	0.0355886	0.02271	0.0761956	0.052424	0.129703	-0.0122141	-0.0266717	-0.114469	-0.165606	-0.163379	-0.173551	-0.137264	-0.170617	-0.0842311	-0.0830464	-0.156086	-0.0922429	-0.0675007	-0.111516	-0.0459543	-0.0674653	-0.094668	-0.0663095	-0.0912731	-0.138018	-0.154931	-0.0470776	-0.0287042	-0.49445	-0.21767	-0.0870701	-0.0643325	-0.104734	-0.036274	-0.0472153	0.0782383	-0.0258967	0.0822346	-0.0333953	0.0217359	0.180726
ENSG00000132740	-0.00444465	-0.0205504	0.0404056	-0.0212385	0.0143536	-0.0315042	-0.0489201	0.0106892	0.0178059	-0.0160588	-0.0616182	0.0504737	0.0237807	0.0852976	-0.00926974	-0.0250253	-0.0155589	-0.00503246	-0.0645327	-0.0917466	0.0175504	0.078069	-0.0114932	-0.0357995	-0.0310364	-0.0618251	0.0763647	-0.209163	-0.00209109	-0.0339791	0.00790739	-0.011616	0.0434061	0.17053	0.111463	0.161593	0.0825557	0.108109	0.140779	0.122252	0.106733	0.0981978	0.0923561	0.122467	0.150554	0.0599236	0.125209	0.125777	0.086123	0.128202	0.0783473	0.147225	0.177174	0.107406	0.219859	0.134948	0.20642	0.180677	0.160378	0.0357468	0.299036	0.203363	0.149555	0.127253	0.158901	0.100862	0.143882	0.255124	0.170785	0.16726	0.100431	0.00427188
ENSG00000067167	0.0134368	-0.0234414	0.000512079	0.0277521	0.00513937	0.0159344	0.0132812	0.0228239	-0.0330217	0.0239909	0.0229919	-0.00327629	-0.0131611	-0.0525932	0.0177776	-0.0132205	0.0241229	-0.0237084	-0.029765	0.00413433	-0.0269357	-0.0574592	0.0347045	0.0209188	0.0613309	0.0065053	-0.0196375	0.0636739	0.0184075	-3.88905e-05	0.0453667	-0.0104747	-0.0808123	0.0696419	-0.00891853	0.0150906	0.109857	0.0857754	0.0482836	0.0819713	0.0144273	0.0703612	0.0799715	-0.00411236	-0.00029001	0.0422459	0.0182774	0.112915	0.0855127	0.0546283	0.107732	0.0716914	0.0521643	0.0966731	0.0562642	-0.0300382	-0.147065	-0.217639	-0.0880647	-0.111072	-0.203094	-0.1596	-0.127527	-0.139085	-0.170673	-0.15147	-0.0788772	-0.100613	-0.134413	-0.152412	-0.0467472	0.0317321
ENSG00000081148	-0.0433022	-0.0516479	-0.0777288	0.0811978	-0.0443392	0.096154	0.192851	0.0693826	-0.00781468	-0.0602777	0.0343057	-0.0410049	0.0617431	-0.00716478	-0.00107464	0.545401	0.528933	0.51754	0.49711	0.477879	0.543319	0.520065	0.532121	0.477068	0.440129	0.539484	0.495764	0.361983	0.587654	0.550607	0.591	0.534405	0.500145	-0.314803	-0.0594039	-0.0906666	-0.189989	-0.330585	-0.24222	-0.525451	-0.210044	-0.238536	-0.154534	-0.141331	-0.0809041	-0.232628	-0.192127	-0.137019	-0.237951	-0.305723	-0.247369	-0.17216	-0.15122	-0.191595	-0.317241	-0.392161	-0.109832	-0.0654239	0.0317264	-0.231169	-0.18944	0.022108	-0.0469319	-0.108969	-0.168942	-0.215101	0.279884	0.103494	0.332899	0.384264	0.397206	0.616363
ENSG00000170734	-0.0764982	-0.0290668	-0.0503508	0.014733	0.0266499	0.0202116	0.0166661	-0.0231263	0.0479472	0.0100391	-0.0218564	0.0142712	0.0301601	0.076586	0.0371417	-0.170591	-0.214891	-0.159639	-0.166578	-0.219288	-0.120166	-0.1165	-0.179141	-0.165668	-0.187635	-0.131044	-0.187451	-0.316635	-0.1698	-0.110432	-0.176957	-0.1638	-0.176485	-0.377159	-0.410481	-0.402182	-0.191881	-0.221601	-0.276315	-0.221954	-0.230838	-0.211596	-0.252674	-0.303228	-0.226368	-0.218268	-0.269451	-0.168053	-0.199055	-0.291785	-0.175094	-0.180776	-0.17005	-0.243661	-0.137136	-0.234635	-0.0804346	-0.0486322	0.0244616	-0.326589	-0.0597416	-0.114007	-0.0804026	-0.110399	-0.115182	-0.141467	-0.0410638	-0.0125353	-0.0418935	-0.00626622	-0.0210165	-0.00186714
ENSG00000151690	-0.000402596	-0.00237366	-0.00681384	-0.0176076	-0.011377	-0.0018259	-0.0139574	-0.0770055	0.0136734	-0.0230043	0.0243606	0.0163892	-0.00556922	0.0281261	0.0341294	0.156201	0.195605	0.139314	0.142892	0.17694	0.138663	0.168936	0.131413	0.152523	0.161593	0.127385	0.148595	0.170851	0.163077	0.184256	0.167476	0.174368	0.171845	0.0200436	0.0572404	0.0636545	0.11069	0.162999	0.1206	0.140989	0.0944267	0.122238	0.100156	0.102496	0.0696799	0.093208	0.0746605	0.0795973	0.040081	0.0930387	0.0841458	0.14274	0.119104	0.143009	0.150038	0.0723825	-0.0169256	-0.0354772	0.002885	-0.108816	-0.0597923	-0.0371545	-0.022701	-0.0381827	-0.0380295	-0.0319436	-0.0107967	-0.065016	-0.0177041	-0.00106907	0.036598	0.0626665
ENSG00000171444	0.0116171	0.0097947	-0.00480373	-0.0696316	-0.0359239	0.0156623	0.00611185	0.0411723	0.00517202	0.0548303	-0.0598799	0.00480792	0.0580611	-0.0863543	0.00418662	-0.153655	-0.266204	-0.167821	-0.132925	-0.12434	-0.753282	-0.793801	-0.15217	-0.0824605	-0.127382	-0.166922	-0.221134	0.0770812	-0.159143	-0.147374	-0.693869	-0.210476	-0.157336	-0.275184	-0.301876	-0.277526	0.031395	0.0513393	0.0184378	0.0171598	0.0143682	0.00140163	0.0400932	0.029641	0.0309405	0.0111724	0.0264093	-0.0148808	0.0273774	0.0338824	0.0271754	-0.0130371	0.00593163	-0.00224293	-0.0113514	0.0212424	-0.239958	-0.240408	-0.225525	0.00474528	-0.171695	-0.198215	-0.178754	-0.188259	-0.280844	-0.23998	-0.244548	-0.151788	-0.244103	-0.191889	-0.0196207	-0.11031
ENSG00000083067	0.0199907	0.00641874	0.057963	0.0353244	-0.0265851	-0.00370986	-0.0271836	-0.0682444	-0.0776908	-0.0656132	-0.0241826	-0.0352916	-0.0364899	-0.0486926	0.0364353	-0.146829	-0.153541	-0.110128	-0.0763987	-0.064351	-0.267841	-0.244483	-0.130566	-0.13465	0.0116611	-0.114064	-0.139098	-0.104787	-0.149162	-0.11994	-0.246221	-0.159799	-0.143196	-0.344276	-0.280921	-0.325978	-0.283317	-0.268761	-0.189548	-0.22643	-0.39208	-0.371341	-0.365438	-0.25662	-0.35159	-0.332145	-0.272514	-0.290338	-0.24419	-0.212163	-0.225682	-0.295984	-0.255048	-0.252558	-0.220675	-0.211013	-0.160436	-0.205805	-0.160032	-0.147026	-0.20454	-0.174198	-0.143589	-0.123338	-0.137421	-0.107298	-0.31661	-0.300047	-0.247912	-0.2426	-0.145302	-0.214296
ENSG00000172432	0.0155148	0.0157439	-0.0344799	0.0100888	-0.0117611	-0.0161484	-0.0116898	0.0180919	0.013333	-0.0173549	-0.0591726	0.0133929	0.0161135	0.0317798	0.00456465	0.0621721	0.0507033	-0.00630768	0.03755	-0.000545911	0.0627854	-0.0534675	0.0375637	0.0539797	0.015755	0.0930275	-0.00973429	-0.166594	-0.0124627	-0.0482302	0.00658997	0.10759	0.0264161	-0.0301822	-0.0462399	0.0161983	-0.000789287	-0.00108679	-0.0449311	-0.00549475	-0.00382548	-0.0508793	-0.0393966	-0.0533327	-0.0395066	-0.0107863	-0.0147358	-0.0129967	-0.00108588	-0.0189057	0.00611059	0.0326766	0.032471	0.024237	0.0319197	0.02537	-0.113349	-0.145609	-0.169451	-0.103969	-0.0299836	-0.102693	-0.135644	-0.100622	-0.133914	-0.125473	-0.175585	-0.102427	-0.0925748	-0.0684176	-0.0911824	-0.161031
ENSG00000144747	0.0331942	0.012044	0.0153571	0.0517003	0.00609537	0.00290844	-0.00373139	0.00313595	-0.00853486	-0.0143875	-0.0297454	-0.0380855	0.00762311	-0.0405635	-0.0406877	0.179141	0.151809	0.20852	0.19551	0.173891	0.132192	0.0765698	0.173221	0.168599	0.161873	0.168525	0.120356	0.108486	0.160235	0.154542	0.149846	0.151206	0.0900017	0.115731	0.117004	0.158243	0.0473323	0.00560974	0.0125763	0.0226428	-0.00408779	-0.0155585	0.0148064	-0.0453062	-0.0267352	0.0314262	-0.00628402	0.0299276	0.0165809	-0.0177547	0.0316285	0.0290261	0.0374946	0.0455248	-0.000927489	-0.0162074	0.192245	0.21275	0.246166	0.141653	0.139486	0.148324	0.226623	0.202463	0.209778	0.22471	0.168371	0.0656181	0.191548	0.112484	0.152075	0.313546
ENSG00000151948	0.023253	0.0245826	0.0579592	0.071004	-0.0222522	-0.0557599	0.00275169	0.0354442	0.0510366	0.0671962	-0.0291356	0.0183896	-0.00999675	-0.0474518	-0.0798948	0.183894	0.184959	0.197274	0.148725	0.187296	0.256898	0.284524	0.233418	0.21523	0.187094	0.160221	0.241418	0.248865	0.190761	0.155072	0.271386	0.211113	0.205799	0.245898	0.244254	0.246707	0.139223	0.114786	0.207855	0.20105	0.154222	0.112152	0.0890496	0.1613	0.155866	0.145074	0.248083	0.195982	0.157436	0.171499	0.175333	0.152829	0.216453	0.166806	0.182459	0.295023	-0.173753	-0.184928	-0.144765	-0.126209	-0.136931	-0.164931	-0.194533	-0.217264	-0.420588	-0.470592	0.130868	0.207248	0.17844	0.169126	0.0987614	0.206119
ENSG00000140396	-0.0145636	-0.0242577	0.00588351	-0.0250373	0.00793022	-0.0160781	-0.0096726	0.00412697	0.00176405	-0.00155246	0.000456776	-0.00613824	0.0107795	0.00632348	0.0031357	0.10284	0.111645	0.101929	0.110766	0.0898118	0.0611147	0.0735359	0.0660366	0.0698836	0.0989826	0.114111	0.108402	0.0728592	0.113065	0.116132	0.0879788	0.0935389	0.0806285	0.0284948	0.0626556	0.041889	0.00317638	0.0480067	0.0307871	0.0277983	0.0352582	0.048577	0.0346782	-0.00346703	-0.00556825	0.0289698	0.0286354	0.0579571	0.051557	0.0442401	0.062115	-0.0117966	0.0233576	0.00564757	0.0366068	0.0176594	0.0751857	0.0784569	0.114879	-0.0752303	0.0749097	0.0801571	0.0898859	0.118911	0.106501	0.106387	0.082696	0.0907999	0.112273	0.114007	0.147984	0.142089
ENSG00000121769	0.0431357	0.0599769	-0.0151368	0.0599557	-0.0376392	-0.0466242	-0.0250816	0.0255131	0.0796603	0.0577707	0.0437731	-0.0320049	-0.0325353	-0.102738	-0.0504727	-0.0400525	-0.100571	-0.197115	-0.121955	-0.0722675	-0.138718	-0.162677	-0.295874	-0.25124	-0.17862	-0.221663	-0.189853	0.158792	-0.184763	-0.239615	-0.194786	-0.119149	-0.160568	0.0605993	0.0326633	-0.0107873	0.225686	0.155103	0.195211	0.165718	0.209653	0.220078	0.264467	0.172744	0.253938	0.313373	0.305492	0.221359	0.243395	0.193284	0.246833	0.189515	0.251104	0.247849	0.204248	0.336297	0.197775	0.168889	0.190762	0.0472381	0.147419	0.142731	0.103609	0.215083	0.186193	0.134471	0.162479	0.114222	0.146966	0.151685	0.0292146	-0.0322999
ENSG00000124688	0.0750899	0.0211553	-0.0410808	-0.0377235	0.0500591	0.0608896	0.0998853	-0.0088931	0.00799956	0.0328301	-0.0291948	-0.0218804	0.0109598	-0.0658255	-0.0438193	-0.14954	-0.217015	-0.104241	-0.196088	-0.103168	-0.124228	-0.124823	-0.117296	-0.142937	-0.171721	-0.181669	-0.231005	-0.200669	-0.0694496	-0.187892	-0.14647	-0.209507	-0.204119	0.10423	-0.0498311	0.0705285	0.193592	-0.000703304	0.07533	0.0818831	0.0184609	0.10268	0.0631484	0.0503477	0.10417	0.101751	0.101141	0.106508	0.130112	0.100148	0.139644	0.102492	0.0879002	0.119888	0.0358976	0.0899198	0.027454	-0.0564503	-0.0790152	-0.115856	-0.00119727	-0.143251	-0.0172536	0.0247529	0.0935787	0.025474	0.128347	0.149152	0.114761	0.146002	0.148707	0.158299
ENSG00000128708	-0.00706814	0.0192143	-0.0420941	0.016645	0.0359346	0.0206674	0.0403964	0.0392038	0.0146868	0.0319045	-0.00695175	0.00648158	-0.00905126	-0.0176331	-0.0436285	0.0418367	0.0189346	0.0541701	0.0610889	0.0403572	0.1289	0.0369346	0.139589	0.0110996	0.0743492	0.0716725	-0.0530571	-0.105538	0.0892235	0.0230946	0.129352	0.0436929	-0.178249	-0.234501	-0.165133	-0.17027	0.180507	0.233897	0.14237	0.209414	0.168495	0.168222	0.185178	0.180941	0.165305	0.143486	0.164844	0.19788	0.160286	0.203813	0.215879	0.16576	0.190496	0.154342	0.163915	0.184886	-0.0255423	-0.0405333	0.0536979	-0.342844	-0.092361	-0.00342127	-0.0294131	-0.0131331	0.0678571	0.0326001	-0.0322692	-0.196456	-0.0378496	-0.148183	-0.0649598	0.0233136
ENSG00000172426	-0.00845699	-0.0527039	-0.0444148	0.0288077	0.0581284	0.0251786	0.0248842	0.0897695	0.112613	-0.00910423	-0.103429	0.0411665	0.0728888	0.0377858	-0.00658343	-0.269787	-0.0703196	-0.250043	-0.193108	-0.522084	-0.157635	-0.0482659	-0.105164	-0.237111	-0.134298	-0.0709129	-0.0898457	-0.208433	-0.270547	-0.315334	-0.347333	-0.0948139	-0.252199	-0.217715	-0.139566	-0.147673	0.23911	0.36348	0.298569	0.357174	0.423579	0.383088	0.300703	0.431394	0.386983	0.345238	0.296581	0.389245	0.293112	0.353158	0.297717	0.336678	0.309896	0.303388	0.358088	0.38152	-0.00153614	-0.0158581	-0.113219	0.186107	0.0616442	0.0775659	-0.0219878	-0.191154	-0.107381	-0.0949934	-0.0878273	-0.167054	0.0341874	0.17249	-0.0226784	-0.0227241
ENSG00000091136	0.000627808	0.00483526	-0.0104801	-0.00239757	-0.00593445	-0.122986	-0.0922703	0.0133174	-0.00366997	-0.065616	0.0120455	0.0136695	0.029486	0.0264848	0.0621905	-0.105606	-0.0597781	-0.272272	-0.242205	-0.259033	-0.154815	-0.221711	-0.260118	-0.197363	-0.103227	-0.218937	-0.206507	-0.436236	-0.18615	-0.169549	-0.224675	-0.103746	-0.142904	-0.267382	-0.278006	-0.218494	-0.548108	-0.507567	-0.529167	-0.528291	-0.446118	-0.461105	-0.421464	-0.504962	-0.53173	-0.529429	-0.505577	-0.488197	-0.475044	-0.454813	-0.46248	-0.494551	-0.49325	-0.516581	-0.519638	-0.476228	-0.361305	-0.395536	-0.335809	-0.304889	-0.44566	-0.414761	-0.431364	-0.448715	-0.491358	-0.494104	-0.501535	-0.474448	-0.482638	-0.45567	-0.395178	-0.387282
ENSG00000176915	-0.0146524	-0.0365889	-0.0380881	-0.0319965	0.023201	-0.0038052	-0.00578487	0.008171	0.0333183	-0.0160837	0.00779492	0.00954089	0.0221664	0.0463353	-0.0132021	-0.211056	-0.185274	-0.168349	-0.185782	-0.24586	-0.143303	-0.147701	-0.140639	-0.171868	-0.148012	-0.148169	-0.155416	-0.248373	-0.175401	-0.18308	-0.141054	-0.167029	-0.174157	-0.0228717	-0.00838832	-0.000777202	-0.0294302	-0.0132776	-0.044051	-0.0337382	-0.0195643	-0.0267348	-0.0224049	-0.0417337	-0.0114733	-0.0153755	-0.0343287	-0.000126131	-0.0311599	-0.0478442	-0.0109654	-0.00416542	-0.041938	-0.00225503	0.00451346	-0.0397738	0.051191	0.0161855	0.0664191	0.118044	0.0778938	0.0862444	0.0213535	0.00627419	0.00675801	-0.00127901	-0.00812153	-0.00694029	-0.0228299	0.00747511	0.00258858	0.0287634
ENSG00000164221	-0.00495847	0.0229063	-0.0595224	0.0675033	0.0510768	0.00166506	-0.0196581	0.0683747	0.033743	-0.00768378	-0.0449601	0.02288	-0.0267812	0.00553834	-0.0289165	0.0377586	-0.0297725	-0.00445163	0.0112483	-0.0496798	0.106053	0.0197023	0.0539582	-0.0259152	-0.0107784	0.0354374	-0.00737238	-0.0685162	-0.0452864	0.00455313	0.091008	0.0117265	-0.064864	0.0150619	-0.0106881	-0.0244113	0.0497718	0.0855697	0.0846559	0.0835083	0.12134	0.129131	0.0948374	0.0974958	0.0490279	0.158263	0.0898084	0.114976	0.0658138	0.0813833	0.15132	0.160454	0.134526	0.100432	0.101036	0.0668402	-0.11996	0.0521736	0.0685484	0.00975715	-0.0394124	-0.019299	-0.0362775	0.0979337	0.123991	0.120826	0.0936591	-0.00859597	0.125251	-0.0392596	0.0161904	0.282795
ENSG00000142627	0.10368	0.0625479	0.144976	0.0435089	-0.0612829	-0.0162735	-0.0278636	-0.0197163	-0.268221	0.058136	0.0253455	-0.0261584	0.0448684	0.0230684	-0.00206077	-0.211727	-0.146435	-0.324316	-0.212898	-0.263832	-0.292908	0.0267	-0.501303	-0.488448	-0.131362	-0.462672	-0.246077	-0.266098	-0.342974	-0.193716	-0.0310888	0.00642646	-0.349569	0.0017354	0.0171491	-0.470277	-0.130828	-0.212736	-0.182962	-0.0881398	-0.226995	-0.302083	-0.0945146	-0.0935898	-0.30691	0.0330964	-0.14203	-0.154023	0.0449165	-0.189638	-0.314855	0.00324888	-0.375456	-0.0536799	-0.107874	0.0228425	-0.0758845	-0.291599	-0.234134	0.0809872	0.0149286	0.0423408	0.00413582	-0.125813	-0.0417573	-0.130033	-0.180046	0.0692901	-0.293262	-0.0367687	-0.440386	-0.488299
ENSG00000142632	0.0217468	0.0487547	-0.213048	-0.0731305	-0.0199868	0.055908	-0.0930481	0.196106	-0.156605	0.208358	-0.0314336	-0.0925654	0.0325595	0.221169	-0.235006	0.116866	0.0268225	0.042178	0.256581	0.128632	0.0945537	0.25062	0.16599	0.1494	0.207666	0.176537	0.275395	0.284672	0.179728	0.212171	0.502647	0.399481	0.353369	0.125811	0.351119	0.301483	0.301216	0.0679631	0.23468	0.427798	0.168044	0.252539	0.361374	0.421795	0.333048	0.0931154	0.250912	0.268678	0.314709	0.362037	0.431671	0.259324	0.258585	0.351546	0.31481	0.211978	0.356976	0.381882	0.0924291	0.521444	0.134816	0.107942	0.218284	0.0100627	NA	0.106956	0.512319	0.690004	0.545304	0.729468	0.645141	0.487907
ENSG00000072135	-0.0569345	-0.0636684	-0.00499765	0.00141975	0.0430507	-0.0141147	0.0159541	0.0393959	0.0689754	0.00521697	0.0295059	-0.0216877	-0.0369596	0.0539484	-0.0116029	-0.125301	-0.144858	-0.155457	-0.158356	-0.164895	-0.168624	-0.144851	-0.14125	-0.0954901	-0.121041	-0.0989574	-0.0199243	-0.174735	-0.103961	-0.125785	-0.149291	-0.0632497	-0.061862	-0.0724719	0.0109077	-0.0288067	-0.13397	-0.150915	-0.158305	-0.123295	-0.097741	-0.132268	-0.0908633	-0.105441	-0.0486227	-0.105585	-0.0440397	-0.169038	-0.187858	-0.178902	-0.172414	-0.152596	-0.151048	-0.211738	-0.167829	-0.086989	-0.366352	-0.421721	-0.437757	-0.395871	-0.294434	-0.394117	-0.430432	-0.462196	-0.434329	-0.490505	-0.206335	-0.079875	-0.173783	-0.0360984	-0.0936279	-0.171049
ENSG00000105063	0.00600775	0.00180013	-0.00745562	-0.058327	0.00282622	-0.0101937	-0.039043	-0.0244657	0.0526765	0.0220618	0.0183458	0.0230981	-0.02239	0.0626008	0.0274381	-0.0848622	-0.0677096	-0.0826187	-0.107508	-0.151452	-0.123552	0.0150634	-0.14258	-0.170648	-0.131662	-0.168558	0.0224181	-0.125469	-0.100569	-0.157759	-0.0694472	-0.0426187	-0.0315809	0.127415	0.0840111	0.101235	0.282272	0.30859	0.336351	0.385553	0.371416	0.347995	0.343453	0.387114	0.384798	0.272039	0.344673	0.301533	0.287913	0.323351	0.26999	0.346167	0.372319	0.243912	0.400416	0.336593	0.413987	0.361206	0.293503	0.275884	0.480897	0.399276	0.400377	0.405581	0.440849	0.375526	0.0140758	0.26175	0.165375	0.161533	0.0765757	-0.143446
ENSG00000036054	0.0469213	0.0170292	0.00613396	0.0536923	-0.00181681	0.011124	0.0451411	0.0305503	-0.0189662	-0.0118786	-0.0541852	-0.0447453	-0.0225056	-0.0192675	-0.062213	-0.0253417	0.0314393	0.0436691	0.0095762	0.0368608	-0.00152076	-0.0921806	0.0497072	0.0405894	0.0222458	0.0601413	-0.0316652	-0.107879	-0.0189259	-0.00419152	0.0176606	-0.0378389	-0.0778034	0.0267193	-0.0260673	0.0592456	0.147553	0.0544357	0.0734759	0.0382623	0.0760026	0.0879888	0.0981365	0.0267128	0.0681562	0.152138	0.0694325	0.108511	0.0923708	0.111719	0.0877759	0.147521	0.120381	0.134326	0.0948302	0.0998922	-0.0110252	0.0830922	0.113686	-0.144403	-0.0923027	0.0417952	0.0517861	0.0499871	0.0691276	0.0822044	0.112243	-0.0554262	0.00520052	-0.110453	-0.0104487	0.0785219
ENSG00000138768	0.0036017	-0.00578506	-0.016594	0.0333599	0.00590756	-0.00704118	0.0703488	0.0212808	-0.033494	-0.00564004	-0.00797447	-0.0367624	0.00278674	-0.0321419	-0.0215768	0.047159	0.0854162	0.0647579	0.0832978	0.0594582	0.0788141	0.0160378	0.073452	0.0781363	0.0836548	0.0655943	-0.0290715	0.110919	0.0525814	0.0566262	0.0860152	0.0392345	-0.0109148	-0.0807075	-0.0447049	-0.0552865	0.0882402	0.0953048	0.0769935	0.0453139	0.0592186	0.0562752	0.0865448	0.0257921	0.0539732	0.0937953	0.0674034	0.113858	0.0818583	0.0961794	0.0780625	0.0684715	0.0593374	0.0741287	0.0621862	0.0558234	0.0637471	0.102055	0.153151	-0.050342	0.0449669	0.119106	0.0906783	0.117457	0.125763	0.113437	0.066323	-0.0818333	0.000907052	-0.0607627	-0.0235526	0.0842569
ENSG00000158292	0.101268	0.0262908	-0.00771248	-0.00646794	0.000953636	0.0414078	-0.0130401	-0.0760413	-0.104498	-0.0168449	-0.0710598	-0.0191886	0.0983914	0.0821313	0.104523	-0.391781	-0.387446	-0.565504	-0.500577	-0.359709	-0.196303	-0.0470375	-0.344694	-0.543448	-0.547302	-0.442011	-0.977887	0.38172	-0.365898	-0.545235	-0.0894013	-0.338707	-0.4823	0.0201959	0.0573587	-0.0620572	-0.728649	-0.450485	-0.417067	-0.389343	-0.307456	-0.290619	-0.273976	-0.149265	-0.322924	-0.334494	-0.473874	-0.47698	-0.466293	-0.516012	-0.886714	-0.426646	-0.18985	-0.454923	-0.39076	-0.511689	0.0281261	0.120427	0.0928193	0.420695	0.328468	0.0756685	0.208222	0.127306	0.19581	0.274558	-0.897814	-0.259134	-0.560472	-0.238904	-0.372558	-0.750491
ENSG00000185482	-0.166044	-0.08737	-0.0508951	0.0424335	0.109053	0.0267083	0.0101083	-0.0117878	0.160276	-0.0247168	-0.0341041	0.0315662	0.020044	0.119848	0.0602923	0.0477209	0.016401	0.0706298	0.0248985	-0.0137058	0.00400518	0.139873	-0.0574851	0.00376437	-0.139748	0.0464714	0.261798	-0.224473	0.0778033	0.131633	0.0255777	0.0403523	0.213453	0.24821	0.179411	0.23104	-0.194562	-0.226623	-0.139492	-0.231546	-0.0491587	-0.189592	-0.0317776	-0.0782312	0.0722877	-0.07448	-0.0632974	-0.149768	-0.355975	-0.170174	-0.156572	-0.0782349	-0.157348	-0.194158	-0.0586658	-0.12158	0.0594535	-0.165457	-0.369741	-0.305682	-0.13186	-0.445568	-0.155198	-0.379974	-0.569825	-0.283928	0.232624	0.259138	0.199948	0.349897	-0.080705	0.0614477
ENSG00000142733	0.0159474	0.0445468	0.0598363	0.0253169	-0.00329891	-0.0162832	-0.0078169	0.0542905	-0.0328318	-0.052866	-0.013962	-0.00830418	0.016107	-0.0019627	-0.0653788	0.0221922	0.001765	-0.16176	-0.136927	-0.206183	0.0621096	0.0438386	0.0555811	0.00506468	0.0531899	-0.0472835	0.00540705	-0.394816	-0.110668	-0.0531057	0.0282475	0.0650891	-0.0162302	0.262431	0.211717	0.244131	0.484061	0.284688	0.489769	0.510629	0.593713	0.575729	0.546599	0.620294	0.50315	0.466216	0.479344	0.593485	0.577157	0.596126	0.5723	0.523149	0.540479	0.494691	0.556626	0.494275	0.115388	0.078911	0.0380863	-0.162035	0.135854	0.139551	0.123354	0.02172	0.0700362	0.0721914	0.0852654	0.122538	0.0230419	0.124843	0.0205467	-0.0718514
ENSG00000156873	0.0432596	0.0230688	0.00350371	0.0554901	-0.0392588	-0.00743508	-0.0517372	0.0157904	0.0481809	-0.00902584	-0.0226064	-0.021265	0.020827	0.0431542	-0.00119141	0.0547357	0.0384626	0.0162465	0.0421368	0.0660505	0.12256	0.0599875	0.117955	0.110035	0.0636101	0.00797466	0.107782	0.0540448	0.0196517	0.0205161	0.109472	0.0222791	0.114695	-0.0908815	-0.0726705	0.00827467	0.238583	0.222136	0.249488	0.184619	0.200943	0.220107	0.199495	0.245977	0.253139	0.208816	0.246364	0.216865	0.232658	0.215447	0.247027	0.211243	0.249449	0.223852	0.251508	0.206323	0.34702	0.355319	0.298896	0.384435	0.384435	0.35915	0.359229	0.351955	0.37714	0.428798	0.109821	0.173851	0.116758	0.0602095	0.0749895	-0.0154322
ENSG00000197948	-0.089366	-0.109119	0.00552463	-0.0191179	-0.0323531	-0.0557041	-0.0322086	0.0305841	0.0988229	0.0119854	0.0440185	0.0386146	0.0539713	0.0986572	0.0610562	0.044586	0.0340789	-0.0803533	-0.0776292	-0.0126053	0.0163062	0.0779551	0.140893	0.143244	0.123588	-0.00996918	0.0728178	-0.084056	-0.0993748	-0.0989397	-0.0343578	0.0596593	-0.000815475	0.284875	0.27805	0.295617	-0.221255	-0.376766	-0.224625	-0.252327	-0.10776	-0.197599	-0.17179	-0.142416	-0.204406	-0.236478	-0.156855	-0.225605	-0.242882	-0.260131	-0.25423	-0.273804	-0.205988	-0.291233	-0.195299	-0.198607	-0.0594944	-0.0406271	-0.151693	-0.0364183	-0.0468855	-0.0458251	-0.0706655	-0.159802	-0.0663652	-0.0870509	-0.0381273	-0.0225359	-0.0854461	0.0603606	-0.0211897	0.0468179
ENSG00000089234	0.0340857	0.0250194	-0.0101634	0.026271	-0.0106075	0.00498535	0.0440273	0.025319	0.0174227	0.00481997	-0.00699403	0.00233139	-0.0384692	-0.0497253	-0.0503499	-0.0612715	-0.0772326	-0.0095537	-0.0548094	-0.0854728	-0.0210418	-0.0551938	-0.00179496	-0.0241075	0.00339153	-0.0368447	-0.0536649	-0.0635728	-0.0987797	-0.127634	-0.0615166	-0.0588818	-0.115647	-0.225874	-0.267599	-0.195445	0.0408407	0.0207894	-0.00775426	-0.012658	0.0137695	0.0381228	0.0372272	0.00901534	0.0513958	0.0400826	-0.0162629	0.0605351	0.0394063	0.0340635	0.0380804	0.0405756	0.00665302	-0.0155099	-0.0159434	0.0327162	-0.0152336	0.0695164	0.0281142	-0.134024	0.0258074	-0.0107515	0.0501176	0.00410606	0.0284839	0.0408955	-0.0456413	-0.245101	-0.134848	-0.11574	-0.106961	-0.0117075
ENSG00000119333	0.0293923	0.0366228	0.0649823	0.00421569	-0.000948605	0.105205	0.0463334	0.0246405	-0.02227	0.00957672	-0.00854898	-0.0484725	-0.0242901	-0.0483557	-0.0234911	-0.117456	-0.0806886	0.00502938	0.00395308	-0.0069204	-0.0415706	-0.0398512	-0.0896911	-0.0202139	-0.0988365	0.00801366	-0.0582203	0.0723316	-0.0839553	-0.0685916	-0.0991939	-0.12627	-0.0634896	0.0343982	-0.0701733	0.00544234	0.379187	0.33468	0.297942	0.386356	0.318759	0.28414	0.28696	0.288938	0.283581	0.273349	0.286315	0.347451	0.281535	0.336552	0.294875	0.300005	0.336342	0.327861	0.330507	0.272043	0.872777	0.86054	0.823611	0.87743	0.917249	0.881613	0.86748	0.866774	0.897472	0.858	0.0533643	0.176381	-0.0799579	-0.0195144	-0.0155951	-0.0305733
ENSG00000156521	-0.0244201	-0.00861636	-0.014805	0.0251844	0.0133456	-0.00243753	-0.000517421	0.042113	-0.0145542	-0.0105621	-0.0374653	0.013102	-0.00496392	0.0323813	0.038617	0.126117	0.166974	0.0348997	0.0462466	0.0583647	0.121515	0.146866	0.168733	0.133864	0.197644	0.103812	0.1883	-0.0378753	0.0495803	0.0656549	0.0841774	0.182459	0.14442	0.304267	0.265601	0.320539	-0.250054	-0.269199	-0.274636	-0.220695	-0.299752	-0.284324	-0.276815	-0.246558	-0.204936	-0.234296	-0.201357	-0.25884	-0.330124	-0.3468	-0.273651	-0.369281	-0.306144	-0.251013	-0.357433	-0.288246	-0.114255	-0.0367214	-0.0638864	0.136883	-0.0387803	-0.0500209	-0.0570104	-0.147383	-0.116773	-0.0729362	-0.143936	-0.0482482	-0.106845	0.0611559	-0.0119718	-0.147292
ENSG00000154174	0.0199505	0.0282807	0.00208657	0.0364648	-0.0052707	-0.0168343	0.0354848	0.0331329	-0.0303416	-0.00110893	-0.0239864	-0.0493762	-0.0275209	-0.0821113	-0.0515694	0.0250716	0.0821005	0.0468697	0.0583118	0.0692694	0.0382114	0.000546447	0.0822888	0.112361	0.0797363	0.077656	-0.0170073	0.122234	0.0522445	0.0479884	0.0739626	0.0508361	0.0291225	-0.0306387	-0.00133074	-0.0356215	0.0561576	-0.00365452	0.00695452	-0.0633231	-0.0331776	-0.00734559	0.0323963	-0.0509499	-0.023802	0.0425457	-0.0158607	0.0533449	0.0563848	0.0100902	0.0464561	0.0332367	0.0372003	0.0469173	-0.0381013	0.000624061	-0.0553831	-0.0466608	-0.00328413	0.103579	-0.111576	-0.0780719	-0.0382009	-0.0829781	-0.0515999	-0.0535271	-0.0281031	-0.142866	-0.0988209	-0.164839	-0.0712518	-0.0490507
ENSG00000080854	-0.181506	-0.160461	-0.0269618	-0.0798523	0.0275739	0.028262	-0.0806449	-0.100023	0.11532	-0.0595232	0.0164378	0.0431977	-0.0206628	0.140072	0.105433	-0.122592	-0.0799355	-0.0450967	-0.0492231	-0.0446697	-0.086474	-0.0484588	-0.272863	-0.253439	-0.176882	-0.174687	0.0906957	-0.466309	-0.0954745	-0.017638	-0.157693	-0.0473907	0.065503	-0.0218486	0.0208745	0.0052247	-0.209138	-0.193654	-0.102429	-0.0984432	-0.0371403	-0.0940005	-0.0705503	0.0393334	-0.0245853	-0.231538	-0.0306914	-0.178775	-0.16074	-0.0995296	-0.164502	-0.134427	-0.126077	-0.266313	-0.0749109	-0.0618053	0.0748535	-0.0544944	-0.135623	-0.257609	0.117952	-0.00590119	-0.0214857	0.00299116	-0.0301604	-0.127489	-0.318955	-0.035471	-0.202809	-0.115077	-0.214351	-0.502141
ENSG00000187764	-0.0383191	-0.0337149	-0.0326615	-0.0347816	-0.0118352	-0.0098466	-0.0564025	-0.0183205	0.0276414	-0.0212632	0.0697149	0.0504813	-0.0253255	0.0650116	0.0742624	0.0164565	0.0159004	0.0134173	0.018088	0.0688656	0.0224068	0.110332	-0.0775818	-0.0353409	-0.0345678	-0.0257533	0.117269	0.169477	0.0326838	0.0240464	0.0308071	0.0304642	0.141955	0.135439	0.168283	0.176898	-0.131971	-0.0304414	0.00551769	-0.0367241	0.000520178	-0.0258272	0.00384398	0.0777446	0.052131	-0.0751226	0.0187174	-0.0319853	-0.0015469	0.0790198	-0.0120921	0.028322	0.0247566	0.000683178	0.0667826	0.108801	0.258379	0.169883	0.182904	0.319985	0.250324	0.21638	0.212577	0.238314	0.220264	0.203692	0.0423334	0.183676	0.183485	0.160563	0.129005	0.0627637
ENSG00000175175	0.023883	0.0138691	-0.025501	0.026646	0.0220172	-0.0299664	0.0227876	-0.0191964	0.0217059	-0.0236579	0.0177277	0.0220876	0.0107426	-0.0368882	-0.0424847	-0.224985	-0.20684	-0.203465	-0.258342	-0.222728	-0.151494	-0.0974928	-0.27778	-0.337487	-0.259554	-0.219517	-0.259985	-0.112178	-0.191265	-0.167582	-0.14981	-0.219175	-0.188556	-0.192944	-0.22092	-0.218967	0.0495094	0.0362583	0.0779983	0.0905455	0.138162	0.100114	0.0532382	0.0530288	0.0883019	0.0810816	0.0480867	0.0528284	0.0469558	0.075916	0.0640219	0.0255907	-0.0051164	-0.0238809	0.0346469	0.0987283	0.0466826	0.0432724	0.00546303	0.142849	0.0843458	0.0939293	0.0826213	0.0768751	0.0755466	0.101192	-0.00810559	-0.0555112	-0.0909161	-0.187726	-0.0157592	-0.114871
ENSG00000189337	-0.0794337	-0.0697597	-0.00592572	-0.0636878	0.0383696	0.0254528	-0.0320229	-0.020388	0.0483199	0.0556064	-0.0357213	0.0208356	0.0152319	0.060895	-0.0157558	-0.106228	-0.141791	-0.171431	-0.16677	-0.186465	-0.115097	-0.074978	-0.175975	-0.20406	-0.177748	-0.117563	-0.076615	-0.334766	-0.16866	-0.202475	-0.103294	-0.152539	-0.153192	0.272114	0.253704	0.269906	-0.105995	-0.128282	-0.100017	-0.0893074	-0.0790466	-0.0883293	-0.0962508	-0.052546	-0.101143	-0.133458	-0.115108	-0.116358	-0.127071	-0.127426	-0.150623	-0.119772	-0.107395	-0.157762	-0.113208	-0.0961468	-0.310017	-0.317853	-0.367654	-0.0761521	-0.260292	-0.308559	-0.334522	-0.363233	-0.328981	-0.347664	0.149585	0.241965	0.146343	0.233053	0.175607	0.139288
ENSG00000138468	-0.00282454	0.0166849	-0.020294	0.0274274	0.0165307	0.0082349	0.0246755	0.0180449	-0.0252084	-0.0358386	-0.0131204	-0.0276431	-0.00542927	-0.038617	0.00137548	0.0266302	0.0543464	0.0499309	0.0676577	-0.00193627	0.0707585	-0.0204618	0.0217278	-0.0233721	-0.0253486	0.0598357	-0.0174343	-0.075225	0.053953	0.0563425	0.0326935	0.03011	-0.0167699	-0.116292	-0.0877071	-0.128537	-0.113558	-0.142237	-0.153909	-0.167792	-0.1657	-0.146898	-0.137281	-0.233952	-0.188814	-0.0964109	-0.167979	-0.114612	-0.161016	-0.134862	-0.129896	-0.164373	-0.15463	-0.108376	-0.162002	-0.184442	-0.0484669	0.0197921	0.0574745	-0.364177	-0.166267	-0.0462283	-0.0441874	-0.0285397	-0.0326339	-0.0127455	-0.0761299	-0.173054	-0.144403	-0.134846	-0.102964	-0.0133386
ENSG00000196118	0.127639	0.0385178	0.114253	0.151659	0.119257	-0.248278	-0.0860564	0.0110546	0.039088	-0.0199898	-0.14151	0.000221458	0.0543108	0.0575238	0.0671645	0.69152	0.612699	0.744815	0.581005	0.700687	0.845982	0.663354	0.790398	0.756057	0.647721	0.710998	0.700578	0.871281	0.696811	0.729247	0.773323	0.672516	0.687566	0.858568	0.78284	0.874795	0.501033	0.519357	0.372136	0.489431	0.551779	0.57495	0.432338	0.53315	0.434194	0.476384	0.400374	0.463996	0.40982	0.377842	0.389082	0.392201	0.522074	0.477903	0.510109	0.568278	0.937482	1.06958	1.03216	1.02958	1.12603	1.07342	1.10379	1.08828	1.10524	1.07496	0.607071	0.740213	0.612165	0.808337	0.70633	0.731493
[truncated: 10,643,352 more chars]
