## Supplemental Table 6 for "Transcriptomic changes across subregions of the primate cerebellum support the evolution of uniquely human behaviors" (part 1 of 3)

### Sheet: Cover
Table S6
Enrichment data for EVEE-generated DEGs
Enrichment profiles were obtained from GProfiler using the g:GOSt functional profiling tool.
Only significant enrichment categories (Adjusted p-value < 0.05) were included.
Enrichment profiles are reported only for pairwise species comparisons, and are separated out by cerebellar subregion.

### Sheet: HvS_LLH_SiaUP
source	term_name	term_id	highlighted	adjusted_p_value	negative_log10_of_adjusted_p_value	term_size	query_size	intersection_size	effective_domain_size	intersections
GO:MF	protein binding	GO:0005515	TRUE	0.00928738	2.03211	14811	115	103	20139	ENSG00000002822,ENSG00000019549,ENSG00000030066,ENSG00000034053,ENSG00000036448,ENSG00000050820,ENSG00000053918,ENSG00000060069,ENSG00000070047,ENSG00000073050,ENSG00000090565,ENSG00000090905,ENSG00000100038,ENSG00000100084,ENSG00000100207,ENSG00000100319,ENSG00000100330,ENSG00000100359,ENSG00000102468,ENSG00000104067,ENSG00000104522,ENSG00000104626,ENSG00000111325,ENSG00000112245,ENSG00000115423,ENSG00000118308,ENSG00000119242,ENSG00000120256,ENSG00000121350,ENSG00000127022,ENSG00000127774,ENSG00000128886,ENSG00000129226,ENSG00000131778,ENSG00000135423,ENSG00000135437,ENSG00000136197,ENSG00000139626,ENSG00000139637,ENSG00000141076,ENSG00000141401,ENSG00000141485,ENSG00000143570,ENSG00000143614,ENSG00000147324,ENSG00000154319,ENSG00000154359,ENSG00000159714,ENSG00000159842,ENSG00000161011,ENSG00000161654,ENSG00000162300,ENSG00000163251,ENSG00000163703,ENSG00000164597,ENSG00000164733,ENSG00000166710,ENSG00000166780,ENSG00000167244,ENSG00000167377,ENSG00000167703,ENSG00000167716,ENSG00000168000,ENSG00000169682,ENSG00000169918,ENSG00000170425,ENSG00000170464,ENSG00000170632,ENSG00000173273,ENSG00000173486,ENSG00000176974,ENSG00000184163,ENSG00000188467,ENSG00000189367,ENSG00000196811,ENSG00000197226,ENSG00000197275,ENSG00000197283,ENSG00000197822,ENSG00000198420,ENSG00000198561,ENSG00000198901,ENSG00000204256,ENSG00000204310,ENSG00000204316,ENSG00000204536,ENSG00000204619,ENSG00000205531,ENSG00000205560,ENSG00000205744,ENSG00000213782,ENSG00000239264,ENSG00000240303,ENSG00000243725,ENSG00000258643,ENSG00000259431,ENSG00000267796,ENSG00000273706,ENSG00000274211,ENSG00000275342,ENSG00000275832,ENSG00000277363,ENSG00000278540
GO:CC	cytoplasm	GO:0005737	TRUE	0.000864949	3.06301	12251	117	89	22090	ENSG00000002822,ENSG00000019549,ENSG00000030066,ENSG00000034053,ENSG00000036448,ENSG00000050820,ENSG00000053918,ENSG00000060069,ENSG00000081052,ENSG00000090565,ENSG00000090905,ENSG00000091664,ENSG00000100288,ENSG00000100330,ENSG00000100359,ENSG00000102468,ENSG00000104067,ENSG00000104522,ENSG00000104626,ENSG00000112245,ENSG00000112309,ENSG00000115423,ENSG00000118308,ENSG00000119242,ENSG00000121350,ENSG00000127022,ENSG00000127774,ENSG00000128886,ENSG00000129226,ENSG00000131778,ENSG00000135423,ENSG00000135437,ENSG00000137133,ENSG00000139637,ENSG00000140157,ENSG00000141401,ENSG00000141485,ENSG00000143570,ENSG00000147324,ENSG00000153395,ENSG00000154359,ENSG00000159714,ENSG00000159842,ENSG00000161011,ENSG00000161654,ENSG00000162300,ENSG00000163251,ENSG00000164597,ENSG00000164733,ENSG00000166455,ENSG00000166710,ENSG00000166912,ENSG00000167244,ENSG00000167716,ENSG00000168000,ENSG00000169682,ENSG00000169918,ENSG00000170464,ENSG00000170632,ENSG00000173273,ENSG00000173486,ENSG00000176974,ENSG00000182224,ENSG00000188158,ENSG00000188467,ENSG00000196118,ENSG00000197283,ENSG00000197822,ENSG00000198561,ENSG00000198901,ENSG00000204256,ENSG00000204310,ENSG00000204316,ENSG00000204536,ENSG00000204619,ENSG00000205531,ENSG00000205560,ENSG00000205744,ENSG00000239264,ENSG00000240303,ENSG00000243725,ENSG00000258643,ENSG00000259431,ENSG00000274211,ENSG00000275342,ENSG00000275832,ENSG00000277363,ENSG00000278311,ENSG00000278540
WP	15q11q13 copy number variation	WP:WP5407	FALSE	0.000609807	3.21481	57	65	6	8625	ENSG00000034053,ENSG00000104067,ENSG00000127022,ENSG00000166912,ENSG00000169918,ENSG00000197822
WP	17q12 copy number variation syndrome	WP:WP5287	FALSE	0.00109392	2.96101	96	65	7	8625	ENSG00000273706,ENSG00000274211,ENSG00000275832,ENSG00000277363,ENSG00000278053,ENSG00000278311,ENSG00000278540
WP	8p23.1 copy number variation syndrome	WP:WP5346	FALSE	0.00707639	2.15019	53	65	5	8625	ENSG00000104626,ENSG00000147324,ENSG00000154319,ENSG00000164733,ENSG00000173273
TF	Factor: Sp2; motif: NTAAGYCCCGCCCMCTN	TF:M12156	FALSE	0.0283882	1.54686	4433	121	48	20011	ENSG00000019549,ENSG00000030066,ENSG00000050820,ENSG00000053918,ENSG00000070047,ENSG00000081052,ENSG00000090565,ENSG00000100330,ENSG00000103222,ENSG00000104067,ENSG00000104522,ENSG00000112245,ENSG00000120256,ENSG00000127022,ENSG00000127774,ENSG00000128886,ENSG00000135423,ENSG00000136197,ENSG00000137133,ENSG00000139637,ENSG00000140157,ENSG00000141401,ENSG00000141449,ENSG00000143570,ENSG00000143614,ENSG00000154359,ENSG00000159842,ENSG00000162300,ENSG00000163251,ENSG00000164733,ENSG00000166455,ENSG00000168000,ENSG00000169682,ENSG00000169918,ENSG00000170464,ENSG00000170632,ENSG00000173273,ENSG00000173486,ENSG00000176974,ENSG00000184163,ENSG00000198420,ENSG00000204316,ENSG00000258643,ENSG00000267796,ENSG00000274211,ENSG00000275832,ENSG00000277363,ENSG00000278540
TF	Factor: ER81; motif: RCCGGAARYN	TF:M02065	FALSE	0.0373499	1.42771	12810	121	99	20011	ENSG00000019549,ENSG00000030066,ENSG00000036448,ENSG00000050820,ENSG00000060069,ENSG00000070047,ENSG00000073050,ENSG00000081052,ENSG00000090905,ENSG00000100038,ENSG00000100084,ENSG00000100207,ENSG00000100288,ENSG00000100330,ENSG00000100359,ENSG00000102468,ENSG00000103222,ENSG00000104067,ENSG00000104522,ENSG00000104626,ENSG00000111325,ENSG00000112245,ENSG00000112309,ENSG00000115423,ENSG00000119242,ENSG00000120256,ENSG00000121350,ENSG00000127022,ENSG00000127774,ENSG00000128886,ENSG00000129226,ENSG00000131778,ENSG00000135423,ENSG00000135437,ENSG00000136197,ENSG00000137133,ENSG00000139626,ENSG00000139637,ENSG00000140157,ENSG00000141076,ENSG00000141401,ENSG00000141449,ENSG00000141485,ENSG00000143570,ENSG00000147324,ENSG00000153395,ENSG00000154319,ENSG00000154359,ENSG00000159714,ENSG00000159842,ENSG00000161011,ENSG00000161654,ENSG00000162300,ENSG00000163251,ENSG00000163491,ENSG00000163703,ENSG00000164597,ENSG00000164733,ENSG00000166455,ENSG00000166710,ENSG00000166912,ENSG00000167377,ENSG00000167703,ENSG00000167716,ENSG00000168000,ENSG00000169682,ENSG00000170464,ENSG00000170632,ENSG00000173273,ENSG00000173486,ENSG00000176974,ENSG00000182224,ENSG00000184163,ENSG00000189367,ENSG00000196118,ENSG00000196811,ENSG00000197226,ENSG00000197822,ENSG00000198420,ENSG00000198561,ENSG00000198901,ENSG00000204256,ENSG00000204310,ENSG00000204316,ENSG00000204619,ENSG00000205531,ENSG00000205560,ENSG00000213782,ENSG00000240303,ENSG00000243725,ENSG00000258643,ENSG00000259431,ENSG00000267796,ENSG00000273706,ENSG00000274211,ENSG00000275832,ENSG00000277363,ENSG00000278311,ENSG00000278540
TF	Factor: DEAF1; motif: NCGNNYTCGGGNRTTTCCGDARNNN	TF:M01001	FALSE	0.0448678	1.34806	2333	121	31	20011	ENSG00000030066,ENSG00000050820,ENSG00000073050,ENSG00000100038,ENSG00000100288,ENSG00000104067,ENSG00000104522,ENSG00000111325,ENSG00000127774,ENSG00000141449,ENSG00000143570,ENSG00000153395,ENSG00000154319,ENSG00000154359,ENSG00000161011,ENSG00000163251,ENSG00000163703,ENSG00000167703,ENSG00000167716,ENSG00000170632,ENSG00000173273,ENSG00000173486,ENSG00000184163,ENSG00000188467,ENSG00000197226,ENSG00000204256,ENSG00000204316,ENSG00000205531,ENSG00000205560,ENSG00000274211,ENSG00000278540
MIRNA	hsa-miR-346	MIRNA:hsa-miR-346	FALSE	0.00253811	2.59549	93	105	7	14846	ENSG00000104522,ENSG00000143570,ENSG00000163703,ENSG00000168000,ENSG00000197275,ENSG00000204536,ENSG00000277363

### Sheet: HvS_LLH_HumanUP
source	term_name	term_id	highlighted	adjusted_p_value	negative_log10_of_adjusted_p_value	term_size	query_size	intersection_size	effective_domain_size	intersections
GO:MF	protein binding	GO:0005515	TRUE	1.25383e-06	5.90176	14811	312	272	20139	ENSG00000004059,ENSG00000007392,ENSG00000019485,ENSG00000028277,ENSG00000041357,ENSG00000042317,ENSG00000049618,ENSG00000055955,ENSG00000064655,ENSG00000067992,ENSG00000068120,ENSG00000069535,ENSG00000070601,ENSG00000071073,ENSG00000071282,ENSG00000072163,ENSG00000072315,ENSG00000076641,ENSG00000078114,ENSG00000078304,ENSG00000079691,ENSG00000080854,ENSG00000082684,ENSG00000083845,ENSG00000085840,ENSG00000091136,ENSG00000091640,ENSG00000091844,ENSG00000091986,ENSG00000092094,ENSG00000093010,ENSG00000099204,ENSG00000099284,ENSG00000099783,ENSG00000099994,ENSG00000100105,ENSG00000100325,ENSG00000100580,ENSG00000100614,ENSG00000100916,ENSG00000101290,ENSG00000101444,ENSG00000101489,ENSG00000102780,ENSG00000102901,ENSG00000103148,ENSG00000103253,ENSG00000103855,ENSG00000104129,ENSG00000104897,ENSG00000105538,ENSG00000106078,ENSG00000107249,ENSG00000107957,ENSG00000108947,ENSG00000109062,ENSG00000109832,ENSG00000110619,ENSG00000111262,ENSG00000112531,ENSG00000112541,ENSG00000113240,ENSG00000113494,ENSG00000114251,ENSG00000114473,ENSG00000114739,ENSG00000115107,ENSG00000115415,ENSG00000115461,ENSG00000115641,ENSG00000115977,ENSG00000116106,ENSG00000116273,ENSG00000117266,ENSG00000117697,ENSG00000118454,ENSG00000119820,ENSG00000120129,ENSG00000120833,ENSG00000121966,ENSG00000122545,ENSG00000122574,ENSG00000122735,ENSG00000123159,ENSG00000123358,ENSG00000123643,ENSG00000123908,ENSG00000124664,ENSG00000124766,ENSG00000125633,ENSG00000126561,ENSG00000126838,ENSG00000127328,ENSG00000127423,ENSG00000127463,ENSG00000128805,ENSG00000129250,ENSG00000130164,ENSG00000130204,ENSG00000130517,ENSG00000130943,ENSG00000131094,ENSG00000131242,ENSG00000135333,ENSG00000135625,ENSG00000136826,ENSG00000137288,ENSG00000137628,ENSG00000137692,ENSG00000137766,ENSG00000137834,ENSG00000137962,ENSG00000139579,ENSG00000139767,ENSG00000140538,ENSG00000140848,ENSG00000141627,ENSG00000141738,ENSG00000142686,ENSG00000143190,ENSG00000143376,ENSG00000143603,ENSG00000144031,ENSG00000145012,ENSG00000145335,ENSG00000145423,ENSG00000146374,ENSG00000146416,ENSG00000146477,ENSG00000146592,ENSG00000147364,ENSG00000147684,ENSG00000147862,ENSG00000148019,ENSG00000148187,ENSG00000148690,ENSG00000148848,ENSG00000149451,ENSG00000149658,ENSG00000150712,ENSG00000150787,ENSG00000150967,ENSG00000151012,ENSG00000151079,ENSG00000151136,ENSG00000151322,ENSG00000151746,ENSG00000152104,ENSG00000152128,ENSG00000152402,ENSG00000152495,ENSG00000152932,ENSG00000153006,ENSG00000153162,ENSG00000153294,ENSG00000153944,ENSG00000154099,ENSG00000154229,ENSG00000154678,ENSG00000155858,ENSG00000156011,ENSG00000156239,ENSG00000156804,ENSG00000157542,ENSG00000157657,ENSG00000160613,ENSG00000161091,ENSG00000162390,ENSG00000162599,ENSG00000163762,ENSG00000163960,ENSG00000164035,ENSG00000164161,ENSG00000164211,ENSG00000164588,ENSG00000164684,ENSG00000164692,ENSG00000164916,ENSG00000165474,ENSG00000165633,ENSG00000165816,ENSG00000166260,ENSG00000166394,ENSG00000167106,ENSG00000167378,ENSG00000167487,ENSG00000168067,ENSG00000168453,ENSG00000168646,ENSG00000168675,ENSG00000168724,ENSG00000169184,ENSG00000169213,ENSG00000169592,ENSG00000169860,ENSG00000169905,ENSG00000169967,ENSG00000170153,ENSG00000170634,ENSG00000170846,ENSG00000171105,ENSG00000171435,ENSG00000171604,ENSG00000171763,ENSG00000171791,ENSG00000171962,ENSG00000172164,ENSG00000172403,ENSG00000172461,ENSG00000172548,ENSG00000173442,ENSG00000173611,ENSG00000174238,ENSG00000174600,ENSG00000175309,ENSG00000175544,ENSG00000175756,ENSG00000175764,ENSG00000175782,ENSG00000175893,ENSG00000176438,ENSG00000176953,ENSG00000177125,ENSG00000177301,ENSG00000177374,ENSG00000177463,ENSG00000177663,ENSG00000177989,ENSG00000179292,ENSG00000182168,ENSG00000182389,ENSG00000182899,ENSG00000182963,ENSG00000183044,ENSG00000183049,ENSG00000183580,ENSG00000183715,ENSG00000183762,ENSG00000184156,ENSG00000184828,ENSG00000184985,ENSG00000185053,ENSG00000185272,ENSG00000185278,ENSG00000185340,ENSG00000185565,ENSG00000186687,ENSG00000186951,ENSG00000187391,ENSG00000188730,ENSG00000188735,ENSG00000188803,ENSG00000189060,ENSG00000196090,ENSG00000196418,ENSG00000197702,ENSG00000197724,ENSG00000197912,ENSG00000197976,ENSG00000198585,ENSG00000203685,ENSG00000203805,ENSG00000205060,ENSG00000214517,ENSG00000233927,ENSG00000235711,ENSG00000254470,ENSG00000260230,ENSG00000265491,ENSG00000266173,ENSG00000269113,ENSG00000273079
GO:BP	multicellular organism development	GO:0007275	TRUE	0.000157108	3.8038	4610	301	106	21010	ENSG00000049618,ENSG00000064655,ENSG00000069535,ENSG00000072163,ENSG00000072315,ENSG00000078114,ENSG00000080854,ENSG00000082684,ENSG00000091136,ENSG00000099284,ENSG00000100105,ENSG00000101489,ENSG00000103148,ENSG00000104897,ENSG00000104967,ENSG00000105538,ENSG00000106078,ENSG00000107957,ENSG00000108947,ENSG00000109062,ENSG00000111262,ENSG00000112406,ENSG00000112531,ENSG00000113209,ENSG00000113494,ENSG00000114251,ENSG00000114739,ENSG00000115415,ENSG00000115461,ENSG00000115641,ENSG00000116106,ENSG00000120129,ENSG00000120833,ENSG00000121966,ENSG00000122378,ENSG00000122545,ENSG00000122735,ENSG00000123358,ENSG00000123908,ENSG00000124664,ENSG00000124766,ENSG00000128805,ENSG00000130164,ENSG00000131094,ENSG00000135333,ENSG00000136826,ENSG00000137834,ENSG00000139767,ENSG00000140538,ENSG00000141627,ENSG00000145335,ENSG00000145423,ENSG00000146374,ENSG00000147862,ENSG00000148848,ENSG00000149658,ENSG00000150787,ENSG00000151012,ENSG00000152104,ENSG00000152128,ENSG00000152495,ENSG00000153162,ENSG00000153944,ENSG00000154099,ENSG00000154122,ENSG00000154229,ENSG00000162599,ENSG00000164035,ENSG00000164161,ENSG00000164588,ENSG00000164692,ENSG00000165474,ENSG00000165633,ENSG00000168646,ENSG00000169592,ENSG00000169814,ENSG00000169860,ENSG00000171105,ENSG00000171791,ENSG00000172264,ENSG00000172461,ENSG00000173264,ENSG00000174600,ENSG00000175161,ENSG00000175544,ENSG00000175893,ENSG00000177301,ENSG00000177463,ENSG00000182168,ENSG00000182389,ENSG00000182963,ENSG00000183044,ENSG00000183049,ENSG00000183715,ENSG00000183762,ENSG00000184156,ENSG00000185053,ENSG00000185565,ENSG00000186951,ENSG00000187391,ENSG00000188730,ENSG00000197702,ENSG00000197724,ENSG00000197912,ENSG00000203805,ENSG00000273079
GO:BP	system development	GO:0048731	FALSE	0.000264048	3.57832	3951	301	94	21010	ENSG00000049618,ENSG00000069535,ENSG00000072163,ENSG00000072315,ENSG00000078114,ENSG00000080854,ENSG00000082684,ENSG00000091136,ENSG00000099284,ENSG00000100105,ENSG00000101489,ENSG00000103148,ENSG00000104897,ENSG00000104967,ENSG00000105538,ENSG00000106078,ENSG00000108947,ENSG00000109062,ENSG00000111262,ENSG00000112531,ENSG00000113209,ENSG00000113494,ENSG00000114251,ENSG00000114739,ENSG00000115415,ENSG00000115461,ENSG00000115641,ENSG00000116106,ENSG00000120833,ENSG00000121966,ENSG00000122735,ENSG00000123358,ENSG00000123908,ENSG00000124664,ENSG00000124766,ENSG00000128805,ENSG00000130164,ENSG00000131094,ENSG00000135333,ENSG00000136826,ENSG00000137834,ENSG00000139767,ENSG00000140538,ENSG00000141627,ENSG00000145335,ENSG00000145423,ENSG00000146374,ENSG00000147862,ENSG00000148848,ENSG00000149658,ENSG00000150787,ENSG00000151012,ENSG00000152104,ENSG00000152128,ENSG00000153162,ENSG00000153944,ENSG00000154099,ENSG00000154122,ENSG00000154229,ENSG00000162599,ENSG00000164035,ENSG00000164161,ENSG00000164588,ENSG00000164692,ENSG00000165633,ENSG00000168646,ENSG00000169814,ENSG00000169860,ENSG00000171105,ENSG00000171791,ENSG00000172264,ENSG00000172461,ENSG00000174600,ENSG00000175161,ENSG00000175544,ENSG00000177301,ENSG00000177463,ENSG00000182168,ENSG00000182389,ENSG00000182963,ENSG00000183044,ENSG00000183049,ENSG00000183715,ENSG00000183762,ENSG00000184156,ENSG00000185053,ENSG00000185565,ENSG00000186951,ENSG00000187391,ENSG00000188730,ENSG00000197702,ENSG00000197724,ENSG00000197912,ENSG00000273079
GO:BP	developmental process	GO:0032502	FALSE	0.00227464	2.64309	6414	301	131	21010	ENSG00000007392,ENSG00000028277,ENSG00000049618,ENSG00000063761,ENSG00000064655,ENSG00000069535,ENSG00000072163,ENSG00000072315,ENSG00000078114,ENSG00000080854,ENSG00000082684,ENSG00000091136,ENSG00000093010,ENSG00000099204,ENSG00000099284,ENSG00000100105,ENSG00000100916,ENSG00000101489,ENSG00000103148,ENSG00000104897,ENSG00000104967,ENSG00000105538,ENSG00000106078,ENSG00000107957,ENSG00000108947,ENSG00000109062,ENSG00000109832,ENSG00000111262,ENSG00000112406,ENSG00000112531,ENSG00000113209,ENSG00000113494,ENSG00000114251,ENSG00000114473,ENSG00000114739,ENSG00000115415,ENSG00000115461,ENSG00000115641,ENSG00000116106,ENSG00000120129,ENSG00000120833,ENSG00000121966,ENSG00000122378,ENSG00000122545,ENSG00000122574,ENSG00000122735,ENSG00000123358,ENSG00000123600,ENSG00000123908,ENSG00000124664,ENSG00000124766,ENSG00000126561,ENSG00000128805,ENSG00000130164,ENSG00000131094,ENSG00000135333,ENSG00000136826,ENSG00000137288,ENSG00000137766,ENSG00000137834,ENSG00000139767,ENSG00000140538,ENSG00000141627,ENSG00000145335,ENSG00000145423,ENSG00000146374,ENSG00000147862,ENSG00000148848,ENSG00000149658,ENSG00000150787,ENSG00000151012,ENSG00000151746,ENSG00000152104,ENSG00000152128,ENSG00000152495,ENSG00000153162,ENSG00000153944,ENSG00000154099,ENSG00000154122,ENSG00000154229,ENSG00000154265,ENSG00000162599,ENSG00000164035,ENSG00000164161,ENSG00000164588,ENSG00000164692,ENSG00000164916,ENSG00000165474,ENSG00000165633,ENSG00000168264,ENSG00000168646,ENSG00000168675,ENSG00000169592,ENSG00000169814,ENSG00000169860,ENSG00000171105,ENSG00000171791,ENSG00000172264,ENSG00000172461,ENSG00000173264,ENSG00000174600,ENSG00000175161,ENSG00000175544,ENSG00000175893,ENSG00000176438,ENSG00000177301,ENSG00000177463,ENSG00000182168,ENSG00000182389,ENSG00000182963,ENSG00000183044,ENSG00000183049,ENSG00000183715,ENSG00000183762,ENSG00000184156,ENSG00000184277,ENSG00000184828,ENSG00000185053,ENSG00000185272,ENSG00000185565,ENSG00000186951,ENSG00000187391,ENSG00000188730,ENSG00000188735,ENSG00000188803,ENSG00000197702,ENSG00000197724,ENSG00000197912,ENSG00000203805,ENSG00000206579,ENSG00000273079
GO:BP	anatomical structure development	GO:0048856	FALSE	0.00486511	2.31291	5862	301	121	21010	ENSG00000007392,ENSG00000028277,ENSG00000049618,ENSG00000063761,ENSG00000064655,ENSG00000069535,ENSG00000072163,ENSG00000072315,ENSG00000078114,ENSG00000080854,ENSG00000082684,ENSG00000091136,ENSG00000099204,ENSG00000099284,ENSG00000100105,ENSG00000101489,ENSG00000103148,ENSG00000104897,ENSG00000104967,ENSG00000105538,ENSG00000106078,ENSG00000107957,ENSG00000108947,ENSG00000109062,ENSG00000109832,ENSG00000111262,ENSG00000112406,ENSG00000112531,ENSG00000113209,ENSG00000113494,ENSG00000114251,ENSG00000114473,ENSG00000114739,ENSG00000115415,ENSG00000115461,ENSG00000115641,ENSG00000116106,ENSG00000120129,ENSG00000120833,ENSG00000121966,ENSG00000122378,ENSG00000122545,ENSG00000122735,ENSG00000123358,ENSG00000123600,ENSG00000123908,ENSG00000124664,ENSG00000124766,ENSG00000126561,ENSG00000128805,ENSG00000130164,ENSG00000131094,ENSG00000135333,ENSG00000136826,ENSG00000137288,ENSG00000137834,ENSG00000139767,ENSG00000140538,ENSG00000141627,ENSG00000145335,ENSG00000145423,ENSG00000146374,ENSG00000147862,ENSG00000148848,ENSG00000149658,ENSG00000150787,ENSG00000151012,ENSG00000151746,ENSG00000152104,ENSG00000152128,ENSG00000152495,ENSG00000153162,ENSG00000153944,ENSG00000154099,ENSG00000154122,ENSG00000154229,ENSG00000162599,ENSG00000164035,ENSG00000164161,ENSG00000164588,ENSG00000164692,ENSG00000164916,ENSG00000165474,ENSG00000165633,ENSG00000168264,ENSG00000168646,ENSG00000168675,ENSG00000169592,ENSG00000169814,ENSG00000169860,ENSG00000171105,ENSG00000171791,ENSG00000172264,ENSG00000172461,ENSG00000173264,ENSG00000174600,ENSG00000175161,ENSG00000175544,ENSG00000175893,ENSG00000176438,ENSG00000177301,ENSG00000177463,ENSG00000182168,ENSG00000182389,ENSG00000182963,ENSG00000183044,ENSG00000183049,ENSG00000183715,ENSG00000183762,ENSG00000184156,ENSG00000185053,ENSG00000185565,ENSG00000186951,ENSG00000187391,ENSG00000188730,ENSG00000197702,ENSG00000197724,ENSG00000197912,ENSG00000203805,ENSG00000206579,ENSG00000273079
GO:BP	regulation of signaling	GO:0023051	TRUE	0.00511657	2.29102	3396	301	80	21010	ENSG00000019485,ENSG00000064655,ENSG00000070601,ENSG00000071282,ENSG00000072163,ENSG00000091136,ENSG00000091844,ENSG00000100614,ENSG00000100916,ENSG00000101489,ENSG00000103148,ENSG00000105538,ENSG00000108947,ENSG00000109062,ENSG00000112541,ENSG00000113494,ENSG00000114251,ENSG00000114739,ENSG00000115415,ENSG00000115461,ENSG00000115641,ENSG00000115977,ENSG00000116106,ENSG00000118454,ENSG00000120129,ENSG00000120833,ENSG00000121966,ENSG00000123159,ENSG00000124766,ENSG00000128805,ENSG00000130164,ENSG00000135333,ENSG00000137288,ENSG00000137628,ENSG00000137766,ENSG00000137834,ENSG00000137962,ENSG00000140538,ENSG00000142408,ENSG00000144642,ENSG00000145335,ENSG00000145423,ENSG00000146374,ENSG00000149658,ENSG00000151012,ENSG00000151746,ENSG00000152402,ENSG00000153162,ENSG00000154229,ENSG00000156011,ENSG00000164161,ENSG00000164588,ENSG00000165816,ENSG00000168067,ENSG00000168646,ENSG00000168675,ENSG00000169184,ENSG00000169860,ENSG00000171105,ENSG00000171604,ENSG00000171791,ENSG00000173264,ENSG00000173611,ENSG00000174600,ENSG00000177374,ENSG00000182389,ENSG00000183044,ENSG00000183762,ENSG00000184156,ENSG00000184277,ENSG00000184985,ENSG00000186951,ENSG00000187391,ENSG00000188730,ENSG00000188803,ENSG00000196090,ENSG00000260230,ENSG00000265491,ENSG00000269113,ENSG00000273079
GO:BP	enzyme-linked receptor protein signaling pathway	GO:0007167	TRUE	0.0064414	2.19102	960	301	33	21010	ENSG00000100614,ENSG00000100916,ENSG00000108947,ENSG00000109062,ENSG00000113494,ENSG00000114251,ENSG00000114739,ENSG00000115461,ENSG00000116106,ENSG00000120833,ENSG00000122735,ENSG00000123159,ENSG00000126561,ENSG00000135333,ENSG00000137834,ENSG00000140538,ENSG00000141738,ENSG00000145335,ENSG00000145423,ENSG00000151136,ENSG00000153162,ENSG00000162599,ENSG00000163590,ENSG00000164161,ENSG00000164692,ENSG00000165816,ENSG00000168675,ENSG00000171105,ENSG00000186951,ENSG00000187391,ENSG00000188730,ENSG00000196090,ENSG00000265491
GO:BP	regulation of cell communication	GO:0010646	FALSE	0.0108836	1.96323	3405	301	79	21010	ENSG00000019485,ENSG00000064655,ENSG00000070601,ENSG00000071282,ENSG00000072163,ENSG00000091136,ENSG00000091844,ENSG00000100614,ENSG00000100916,ENSG00000101489,ENSG00000103148,ENSG00000105538,ENSG00000108947,ENSG00000109062,ENSG00000112541,ENSG00000113494,ENSG00000114251,ENSG00000114739,ENSG00000115415,ENSG00000115461,ENSG00000115641,ENSG00000115977,ENSG00000116106,ENSG00000118454,ENSG00000120129,ENSG00000120833,ENSG00000121966,ENSG00000123159,ENSG00000124766,ENSG00000128805,ENSG00000135333,ENSG00000137288,ENSG00000137628,ENSG00000137766,ENSG00000137834,ENSG00000137962,ENSG00000140538,ENSG00000142408,ENSG00000144642,ENSG00000145335,ENSG00000145423,ENSG00000146374,ENSG00000149658,ENSG00000151012,ENSG00000151746,ENSG00000152402,ENSG00000153162,ENSG00000154229,ENSG00000156011,ENSG00000164161,ENSG00000164588,ENSG00000165816,ENSG00000168067,ENSG00000168646,ENSG00000168675,ENSG00000169184,ENSG00000169860,ENSG00000171105,ENSG00000171604,ENSG00000171791,ENSG00000173264,ENSG00000173611,ENSG00000174600,ENSG00000177374,ENSG00000182389,ENSG00000183044,ENSG00000183762,ENSG00000184156,ENSG00000184277,ENSG00000184985,ENSG00000186951,ENSG00000187391,ENSG00000188730,ENSG00000188803,ENSG00000196090,ENSG00000260230,ENSG00000265491,ENSG00000269113,ENSG00000273079
GO:BP	tube development	GO:0035295	FALSE	0.0126608	1.89754	1084	301	35	21010	ENSG00000103148,ENSG00000105538,ENSG00000106078,ENSG00000112406,ENSG00000112531,ENSG00000114251,ENSG00000114739,ENSG00000115415,ENSG00000115461,ENSG00000116106,ENSG00000121966,ENSG00000123358,ENSG00000123908,ENSG00000124664,ENSG00000124766,ENSG00000128805,ENSG00000130164,ENSG00000135333,ENSG00000136826,ENSG00000137834,ENSG00000145423,ENSG00000146374,ENSG00000147862,ENSG00000148848,ENSG00000151012,ENSG00000154099,ENSG00000154229,ENSG00000162599,ENSG00000164035,ENSG00000164161,ENSG00000165474,ENSG00000165633,ENSG00000171791,ENSG00000182963,ENSG00000197702
GO:BP	regulation of signal transduction	GO:0009966	FALSE	0.0275356	1.56011	2973	301	70	21010	ENSG00000019485,ENSG00000064655,ENSG00000070601,ENSG00000071282,ENSG00000072163,ENSG00000091136,ENSG00000091844,ENSG00000100614,ENSG00000100916,ENSG00000101489,ENSG00000103148,ENSG00000105538,ENSG00000109062,ENSG00000112541,ENSG00000113494,ENSG00000114251,ENSG00000114739,ENSG00000115415,ENSG00000115461,ENSG00000115641,ENSG00000115977,ENSG00000116106,ENSG00000118454,ENSG00000120129,ENSG00000120833,ENSG00000121966,ENSG00000123159,ENSG00000124766,ENSG00000128805,ENSG00000135333,ENSG00000137628,ENSG00000137834,ENSG00000137962,ENSG00000140538,ENSG00000142408,ENSG00000144642,ENSG00000145335,ENSG00000145423,ENSG00000146374,ENSG00000151746,ENSG00000152402,ENSG00000153162,ENSG00000154229,ENSG00000156011,ENSG00000164161,ENSG00000165816,ENSG00000168067,ENSG00000168646,ENSG00000168675,ENSG00000169184,ENSG00000169860,ENSG00000171105,ENSG00000171604,ENSG00000171791,ENSG00000173264,ENSG00000173611,ENSG00000174600,ENSG00000177374,ENSG00000183044,ENSG00000183762,ENSG00000184277,ENSG00000186951,ENSG00000187391,ENSG00000188730,ENSG00000188803,ENSG00000196090,ENSG00000260230,ENSG00000265491,ENSG00000269113,ENSG00000273079
GO:CC	cytoplasm	GO:0005737	TRUE	1.98725e-05	4.70175	12251	311	218	22090	ENSG00000004059,ENSG00000007520,ENSG00000019485,ENSG00000023171,ENSG00000028277,ENSG00000041357,ENSG00000042317,ENSG00000049618,ENSG00000055955,ENSG00000063761,ENSG00000064655,ENSG00000067992,ENSG00000068120,ENSG00000069535,ENSG00000070601,ENSG00000071073,ENSG00000071282,ENSG00000072163,ENSG00000075035,ENSG00000078114,ENSG00000078304,ENSG00000079691,ENSG00000083845,ENSG00000085840,ENSG00000091136,ENSG00000091844,ENSG00000092094,ENSG00000093010,ENSG00000099204,ENSG00000100325,ENSG00000100614,ENSG00000101290,ENSG00000101444,ENSG00000101489,ENSG00000102780,ENSG00000102901,ENSG00000103148,ENSG00000104129,ENSG00000104967,ENSG00000105538,ENSG00000106078,ENSG00000107957,ENSG00000109062,ENSG00000109832,ENSG00000110619,ENSG00000111262,ENSG00000112406,ENSG00000112531,ENSG00000112541,ENSG00000113269,ENSG00000113494,ENSG00000114021,ENSG00000114251,ENSG00000114473,ENSG00000114739,ENSG00000115107,ENSG00000115415,ENSG00000115461,ENSG00000115641,ENSG00000115977,ENSG00000116106,ENSG00000117266,ENSG00000117697,ENSG00000118454,ENSG00000119820,ENSG00000120129,ENSG00000120833,ENSG00000121310,ENSG00000121966,ENSG00000122378,ENSG00000122545,ENSG00000122574,ENSG00000122735,ENSG00000123159,ENSG00000123358,ENSG00000123600,ENSG00000123643,ENSG00000123908,ENSG00000124243,ENSG00000124766,ENSG00000125246,ENSG00000125633,ENSG00000126561,ENSG00000127328,ENSG00000127423,ENSG00000127463,ENSG00000128805,ENSG00000129250,ENSG00000130164,ENSG00000130204,ENSG00000130517,ENSG00000131094,ENSG00000131242,ENSG00000136826,ENSG00000137288,ENSG00000137628,ENSG00000137692,ENSG00000137766,ENSG00000137834,ENSG00000137962,ENSG00000139579,ENSG00000140848,ENSG00000141627,ENSG00000141738,ENSG00000142408,ENSG00000143190,ENSG00000143376,ENSG00000143603,ENSG00000144031,ENSG00000144642,ENSG00000145012,ENSG00000145335,ENSG00000146267,ENSG00000146409,ENSG00000146477,ENSG00000147364,ENSG00000147684,ENSG00000148019,ENSG00000148187,ENSG00000149483,ENSG00000149658,ENSG00000150712,ENSG00000150787,ENSG00000150967,ENSG00000151079,ENSG00000151746,ENSG00000152104,ENSG00000152128,ENSG00000152402,ENSG00000152495,ENSG00000152932,ENSG00000153944,ENSG00000154099,ENSG00000154229,ENSG00000154265,ENSG00000154678,ENSG00000156239,ENSG00000156804,ENSG00000157542,ENSG00000158089,ENSG00000160613,ENSG00000161091,ENSG00000162390,ENSG00000163590,ENSG00000163960,ENSG00000164161,ENSG00000164211,ENSG00000164692,ENSG00000164916,ENSG00000165474,ENSG00000166260,ENSG00000166394,ENSG00000168067,ENSG00000168264,ENSG00000168350,ENSG00000168646,ENSG00000168675,ENSG00000168724,ENSG00000169213,ENSG00000169814,ENSG00000169905,ENSG00000169967,ENSG00000170153,ENSG00000171105,ENSG00000171435,ENSG00000171604,ENSG00000171763,ENSG00000171791,ENSG00000171962,ENSG00000172164,ENSG00000172403,ENSG00000172461,ENSG00000172831,ENSG00000173264,ENSG00000173442,ENSG00000173611,ENSG00000174080,ENSG00000174238,ENSG00000175309,ENSG00000175544,ENSG00000175756,ENSG00000175764,ENSG00000175782,ENSG00000175893,ENSG00000176438,ENSG00000176953,ENSG00000177034,ENSG00000177301,ENSG00000177463,ENSG00000182389,ENSG00000182601,ENSG00000182899,ENSG00000182963,ENSG00000183044,ENSG00000183049,ENSG00000183196,ENSG00000183580,ENSG00000184985,ENSG00000185053,ENSG00000185340,ENSG00000185352,ENSG00000185565,ENSG00000185736,ENSG00000186687,ENSG00000187391,ENSG00000188647,ENSG00000189060,ENSG00000197702,ENSG00000197912,ENSG00000197976,ENSG00000198585,ENSG00000205060,ENSG00000233927,ENSG00000235711,ENSG00000254470,ENSG00000265491,ENSG00000266173,ENSG00000273079
GO:CC	synapse	GO:0045202	TRUE	5.65353e-05	4.24768	1451	311	46	22090	ENSG00000080854,ENSG00000091844,ENSG00000099783,ENSG00000101489,ENSG00000108947,ENSG00000111262,ENSG00000112531,ENSG00000113209,ENSG00000114251,ENSG00000115977,ENSG00000116106,ENSG00000123159,ENSG00000123358,ENSG00000128805,ENSG00000131094,ENSG00000135333,ENSG00000137766,ENSG00000142408,ENSG00000143376,ENSG00000145335,ENSG00000146409,ENSG00000146477,ENSG00000151079,ENSG00000152128,ENSG00000152932,ENSG00000156011,ENSG00000164588,ENSG00000169213,ENSG00000169860,ENSG00000172164,ENSG00000175161,ENSG00000175544,ENSG00000177301,ENSG00000182168,ENSG00000182389,ENSG00000182899,ENSG00000182963,ENSG00000184156,ENSG00000184985,ENSG00000187391,ENSG00000188730,ENSG00000188803,ENSG00000196090,ENSG00000233927,ENSG00000260230,ENSG00000273079
GO:CC	cell junction	GO:0030054	FALSE	0.000700314	3.15471	2214	311	58	22090	ENSG00000072163,ENSG00000080854,ENSG00000083845,ENSG00000091844,ENSG00000099783,ENSG00000101489,ENSG00000105538,ENSG00000107957,ENSG00000108947,ENSG00000111262,ENSG00000112531,ENSG00000113209,ENSG00000114251,ENSG00000115641,ENSG00000115977,ENSG00000116106,ENSG00000121966,ENSG00000123159,ENSG00000123358,ENSG00000128805,ENSG00000131094,ENSG00000135333,ENSG00000137766,ENSG00000141738,ENSG00000142408,ENSG00000143376,ENSG00000145012,ENSG00000145335,ENSG00000146409,ENSG00000146477,ENSG00000151079,ENSG00000152128,ENSG00000152932,ENSG00000156011,ENSG00000162599,ENSG00000164588,ENSG00000165474,ENSG00000169213,ENSG00000169860,ENSG00000172164,ENSG00000172403,ENSG00000175161,ENSG00000175544,ENSG00000177301,ENSG00000182168,ENSG00000182389,ENSG00000182899,ENSG00000182963,ENSG00000184156,ENSG00000184985,ENSG00000187391,ENSG00000188730,ENSG00000188803,ENSG00000196090,ENSG00000197702,ENSG00000233927,ENSG00000260230,ENSG00000273079
GO:CC	somatodendritic compartment	GO:0036477	TRUE	0.0213177	1.67126	849	311	27	22090	ENSG00000072315,ENSG00000093010,ENSG00000106078,ENSG00000111262,ENSG00000112541,ENSG00000115415,ENSG00000116106,ENSG00000123159,ENSG00000123908,ENSG00000127328,ENSG00000129250,ENSG00000130164,ENSG00000135333,ENSG00000143603,ENSG00000145335,ENSG00000146477,ENSG00000154678,ENSG00000164588,ENSG00000169860,ENSG00000171105,ENSG00000175161,ENSG00000177301,ENSG00000182168,ENSG00000183762,ENSG00000184985,ENSG00000187391,ENSG00000188803
GO:CC	neuron projection	GO:0043005	TRUE	0.0236718	1.62577	1299	311	36	22090	ENSG00000042317,ENSG00000072315,ENSG00000080854,ENSG00000091844,ENSG00000093010,ENSG00000106078,ENSG00000109062,ENSG00000111262,ENSG00000115415,ENSG00000115977,ENSG00000116106,ENSG00000123159,ENSG00000123908,ENSG00000127328,ENSG00000129250,ENSG00000131094,ENSG00000135333,ENSG00000137766,ENSG00000140538,ENSG00000143603,ENSG00000145335,ENSG00000147862,ENSG00000151079,ENSG00000164588,ENSG00000169860,ENSG00000171105,ENSG00000175161,ENSG00000175544,ENSG00000177301,ENSG00000182168,ENSG00000184156,ENSG00000184985,ENSG00000187391,ENSG00000188803,ENSG00000197912,ENSG00000273079
GO:CC	axon	GO:0030424	FALSE	0.034369	1.46383	641	311	22	22090	ENSG00000072315,ENSG00000093010,ENSG00000106078,ENSG00000111262,ENSG00000115415,ENSG00000115977,ENSG00000116106,ENSG00000129250,ENSG00000131094,ENSG00000137766,ENSG00000140538,ENSG00000145335,ENSG00000147862,ENSG00000151079,ENSG00000164588,ENSG00000171105,ENSG00000175161,ENSG00000175544,ENSG00000177301,ENSG00000182168,ENSG00000184156,ENSG00000197912
GO:CC	presynapse	GO:0098793	FALSE	0.0424067	1.37257	561	311	20	22090	ENSG00000108947,ENSG00000111262,ENSG00000115977,ENSG00000116106,ENSG00000123159,ENSG00000123358,ENSG00000131094,ENSG00000137766,ENSG00000145335,ENSG00000146409,ENSG00000146477,ENSG00000151079,ENSG00000152128,ENSG00000152932,ENSG00000164588,ENSG00000169213,ENSG00000169860,ENSG00000175544,ENSG00000177301,ENSG00000182389
GO:CC	cell projection	GO:0042995	FALSE	0.0465255	1.33231	2329	311	54	22090	ENSG00000042317,ENSG00000072315,ENSG00000079691,ENSG00000080854,ENSG00000091844,ENSG00000093010,ENSG00000099204,ENSG00000106078,ENSG00000107957,ENSG00000109062,ENSG00000111262,ENSG00000114473,ENSG00000115415,ENSG00000115977,ENSG00000116106,ENSG00000122545,ENSG00000122735,ENSG00000123159,ENSG00000123908,ENSG00000127328,ENSG00000129250,ENSG00000131094,ENSG00000135333,ENSG00000137766,ENSG00000140538,ENSG00000141738,ENSG00000143603,ENSG00000145335,ENSG00000147862,ENSG00000148019,ENSG00000149483,ENSG00000151012,ENSG00000151079,ENSG00000154099,ENSG00000154229,ENSG00000156011,ENSG00000164161,ENSG00000164588,ENSG00000165474,ENSG00000169860,ENSG00000171105,ENSG00000171962,ENSG00000175161,ENSG00000175544,ENSG00000175764,ENSG00000177301,ENSG00000182168,ENSG00000184156,ENSG00000184985,ENSG00000187391,ENSG00000188803,ENSG00000197702,ENSG00000197912,ENSG00000273079
GO:CC	plasma membrane bounded cell projection	GO:0120025	FALSE	0.047227	1.32581	2217	311	52	22090	ENSG00000042317,ENSG00000072315,ENSG00000079691,ENSG00000080854,ENSG00000091844,ENSG00000093010,ENSG00000099204,ENSG00000106078,ENSG00000109062,ENSG00000111262,ENSG00000114473,ENSG00000115415,ENSG00000115977,ENSG00000116106,ENSG00000122545,ENSG00000122735,ENSG00000123159,ENSG00000123908,ENSG00000127328,ENSG00000129250,ENSG00000131094,ENSG00000135333,ENSG00000137766,ENSG00000140538,ENSG00000143603,ENSG00000145335,ENSG00000147862,ENSG00000148019,ENSG00000149483,ENSG00000151012,ENSG00000151079,ENSG00000154099,ENSG00000154229,ENSG00000156011,ENSG00000164161,ENSG00000164588,ENSG00000165474,ENSG00000169860,ENSG00000171105,ENSG00000171962,ENSG00000175161,ENSG00000175544,ENSG00000175764,ENSG00000177301,ENSG00000182168,ENSG00000184156,ENSG00000184985,ENSG00000187391,ENSG00000188803,ENSG00000197702,ENSG00000197912,ENSG00000273079
KEGG	Axon guidance	KEGG:04360	FALSE	0.0294571	1.53081	181	120	10	8161	ENSG00000072315,ENSG00000082684,ENSG00000099204,ENSG00000108947,ENSG00000114251,ENSG00000116106,ENSG00000121966,ENSG00000135333,ENSG00000154229,ENSG00000182168
TF	Factor: ETF; motif: GVGGMGG; match class: 1	TF:M00695_1	FALSE	4.59902e-14	13.3373	7207	323	191	20011	ENSG00000004059,ENSG00000007520,ENSG00000019485,ENSG00000042317,ENSG00000049618,ENSG00000064655,ENSG00000067992,ENSG00000071282,ENSG00000072163,ENSG00000072315,ENSG00000075035,ENSG00000076641,ENSG00000078114,ENSG00000079691,ENSG00000082684,ENSG00000083845,ENSG00000092094,ENSG00000093010,ENSG00000099783,ENSG00000100105,ENSG00000100325,ENSG00000100580,ENSG00000100614,ENSG00000100916,ENSG00000101489,ENSG00000102780,ENSG00000103253,ENSG00000103855,ENSG00000104129,ENSG00000104897,ENSG00000104967,ENSG00000106078,ENSG00000107957,ENSG00000108947,ENSG00000109062,ENSG00000109832,ENSG00000111262,ENSG00000112406,ENSG00000112531,ENSG00000113269,ENSG00000113494,ENSG00000114739,ENSG00000115107,ENSG00000115977,ENSG00000116273,ENSG00000118454,ENSG00000120833,ENSG00000121966,ENSG00000122545,ENSG00000122574,ENSG00000122735,ENSG00000123159,ENSG00000123600,ENSG00000123908,ENSG00000124766,ENSG00000125246,ENSG00000125633,ENSG00000126561,ENSG00000127328,ENSG00000127463,ENSG00000129250,ENSG00000130164,ENSG00000130204,ENSG00000130943,ENSG00000131094,ENSG00000131242,ENSG00000135625,ENSG00000136826,ENSG00000137834,ENSG00000137962,ENSG00000140538,ENSG00000140848,ENSG00000141627,ENSG00000142408,ENSG00000143190,ENSG00000143376,ENSG00000145012,ENSG00000146267,ENSG00000146374,ENSG00000146477,ENSG00000147364,ENSG00000147862,ENSG00000148019,ENSG00000148690,ENSG00000148848,ENSG00000149451,ENSG00000149658,ENSG00000150712,ENSG00000150787,ENSG00000151079,ENSG00000151136,ENSG00000151322,ENSG00000151746,ENSG00000151789,ENSG00000151812,ENSG00000152104,ENSG00000152128,ENSG00000152402,ENSG00000152495,ENSG00000153162,ENSG00000153944,ENSG00000154099,ENSG00000154122,ENSG00000154229,ENSG00000154265,ENSG00000155858,ENSG00000156804,ENSG00000157657,ENSG00000158089,ENSG00000160613,ENSG00000162599,ENSG00000163590,ENSG00000163960,ENSG00000164161,ENSG00000164366,ENSG00000164588,ENSG00000164684,ENSG00000164916,ENSG00000165633,ENSG00000166260,ENSG00000166394,ENSG00000167106,ENSG00000167378,ENSG00000167487,ENSG00000168264,ENSG00000168646,ENSG00000168675,ENSG00000168724,ENSG00000169860,ENSG00000169967,ENSG00000170153,ENSG00000170634,ENSG00000170846,ENSG00000171105,ENSG00000171435,ENSG00000171604,ENSG00000171763,ENSG00000171791,ENSG00000172264,ENSG00000172403,ENSG00000172461,ENSG00000173442,ENSG00000173611,ENSG00000174238,ENSG00000175161,ENSG00000175274,ENSG00000175756,ENSG00000175764,ENSG00000175782,ENSG00000175893,ENSG00000176953,ENSG00000177125,ENSG00000177374,ENSG00000178425,ENSG00000179292,ENSG00000182168,ENSG00000182601,ENSG00000182963,ENSG00000183049,ENSG00000183580,ENSG00000183762,ENSG00000184156,ENSG00000184828,ENSG00000184985,ENSG00000185278,ENSG00000185340,ENSG00000185352,ENSG00000185736,ENSG00000187391,ENSG00000188647,ENSG00000188730,ENSG00000188735,ENSG00000188803,ENSG00000189060,ENSG00000196090,ENSG00000197077,ENSG00000197702,ENSG00000197724,ENSG00000197912,ENSG00000197976,ENSG00000203685,ENSG00000203805,ENSG00000204442,ENSG00000205060,ENSG00000206579,ENSG00000233927,ENSG00000242732,ENSG00000254470,ENSG00000265491,ENSG00000266173,ENSG00000269113
TF	Factor: ZXDL; motif: GSGSCNNGGGMRGCNCCGGGS	TF:M12722	FALSE	1.76566e-11	10.7531	10824	323	242	20011	ENSG00000004059,ENSG00000007520,ENSG00000019485,ENSG00000028277,ENSG00000042317,ENSG00000049618,ENSG00000064655,ENSG00000067992,ENSG00000071282,ENSG00000072163,ENSG00000072315,ENSG00000075035,ENSG00000076641,ENSG00000078114,ENSG00000079691,ENSG00000080854,ENSG00000082684,ENSG00000083845,ENSG00000091136,ENSG00000091640,ENSG00000091844,ENSG00000093010,ENSG00000099284,ENSG00000099783,ENSG00000099994,ENSG00000100105,ENSG00000100325,ENSG00000100580,ENSG00000100614,ENSG00000101290,ENSG00000101444,ENSG00000101489,ENSG00000102780,ENSG00000103148,ENSG00000103253,ENSG00000103855,ENSG00000104129,ENSG00000104897,ENSG00000104967,ENSG00000106078,ENSG00000107249,ENSG00000107957,ENSG00000108947,ENSG00000109062,ENSG00000109832,ENSG00000110619,ENSG00000111262,ENSG00000112406,ENSG00000112531,ENSG00000112541,ENSG00000113269,ENSG00000114739,ENSG00000115107,ENSG00000115415,ENSG00000115461,ENSG00000115977,ENSG00000116106,ENSG00000116273,ENSG00000117266,ENSG00000118454,ENSG00000119820,ENSG00000120129,ENSG00000120833,ENSG00000121310,ENSG00000121966,ENSG00000122545,ENSG00000122574,ENSG00000123159,ENSG00000123358,ENSG00000123600,ENSG00000123908,ENSG00000124243,ENSG00000125246,ENSG00000125633,ENSG00000126561,ENSG00000127328,ENSG00000127463,ENSG00000128805,ENSG00000129250,ENSG00000130164,ENSG00000130204,ENSG00000130517,ENSG00000130943,ENSG00000131094,ENSG00000131242,ENSG00000135333,ENSG00000135625,ENSG00000136826,ENSG00000137834,ENSG00000137962,ENSG00000139767,ENSG00000140538,ENSG00000140848,ENSG00000142408,ENSG00000143190,ENSG00000143376,ENSG00000143603,ENSG00000144031,ENSG00000144642,ENSG00000145012,ENSG00000145423,ENSG00000146267,ENSG00000146374,ENSG00000146416,ENSG00000146477,ENSG00000147364,ENSG00000147862,ENSG00000148019,ENSG00000148690,ENSG00000148848,ENSG00000149451,ENSG00000149483,ENSG00000149658,ENSG00000150712,ENSG00000150967,ENSG00000151079,ENSG00000151136,ENSG00000151322,ENSG00000151746,ENSG00000151789,ENSG00000151812,ENSG00000152104,ENSG00000152128,ENSG00000152402,ENSG00000152495,ENSG00000153162,ENSG00000153944,ENSG00000154099,ENSG00000154122,ENSG00000154229,ENSG00000154265,ENSG00000154678,ENSG00000155858,ENSG00000156804,ENSG00000157657,ENSG00000158089,ENSG00000160613,ENSG00000161091,ENSG00000162599,ENSG00000163960,ENSG00000164161,ENSG00000164366,ENSG00000164588,ENSG00000164684,ENSG00000164916,ENSG00000165633,ENSG00000165816,ENSG00000166260,ENSG00000167106,ENSG00000167487,ENSG00000168067,ENSG00000168264,ENSG00000168350,ENSG00000168453,ENSG00000168646,ENSG00000168675,ENSG00000168724,ENSG00000169184,ENSG00000169213,ENSG00000169860,ENSG00000169905,ENSG00000169967,ENSG00000170153,ENSG00000170638,ENSG00000170846,ENSG00000171105,ENSG00000171435,ENSG00000171604,ENSG00000171763,ENSG00000171791,ENSG00000171962,ENSG00000172264,ENSG00000172403,ENSG00000172461,ENSG00000172831,ENSG00000173264,ENSG00000173442,ENSG00000173611,ENSG00000174080,ENSG00000174238,ENSG00000174600,ENSG00000175161,ENSG00000175274,ENSG00000175309,ENSG00000175544,ENSG00000175756,ENSG00000175764,ENSG00000175782,ENSG00000175893,ENSG00000176438,ENSG00000176953,ENSG00000177034,ENSG00000177125,ENSG00000177374,ENSG00000177989,ENSG00000178425,ENSG00000179292,ENSG00000182389,ENSG00000182601,ENSG00000182963,ENSG00000183044,ENSG00000183049,ENSG00000183196,ENSG00000183580,ENSG00000183715,ENSG00000183762,ENSG00000184156,ENSG00000184277,ENSG00000184828,ENSG00000184985,ENSG00000185272,ENSG00000185340,ENSG00000185352,ENSG00000185736,ENSG00000186687,ENSG00000187391,ENSG00000188730,ENSG00000188735,ENSG00000188803,ENSG00000189060,ENSG00000196090,ENSG00000196418,ENSG00000197077,ENSG00000197702,ENSG00000197724,ENSG00000197912,ENSG00000197976,ENSG00000203685,ENSG00000203805,ENSG00000204442,ENSG00000205060,ENSG00000206579,ENSG00000214517,ENSG00000233927,ENSG00000242732,ENSG00000254470,ENSG00000259803,ENSG00000260230,ENSG00000265491,ENSG00000266173,ENSG00000269113,ENSG00000273079
TF	Factor: BEN; motif: CAGCGRNV; match class: 1	TF:M01240_1	FALSE	1.17791e-10	9.92889	13522	323	277	20011	ENSG00000004059,ENSG00000007392,ENSG00000007520,ENSG00000019485,ENSG00000028277,ENSG00000041357,ENSG00000049618,ENSG00000055955,ENSG00000064655,ENSG00000067992,ENSG00000068120,ENSG00000069535,ENSG00000071282,ENSG00000072163,ENSG00000072315,ENSG00000075035,ENSG00000076641,ENSG00000078114,ENSG00000078304,ENSG00000079691,ENSG00000080854,ENSG00000082684,ENSG00000083845,ENSG00000091136,ENSG00000091640,ENSG00000091844,ENSG00000092094,ENSG00000093010,ENSG00000099284,ENSG00000099994,ENSG00000100105,ENSG00000100580,ENSG00000100614,ENSG00000100916,ENSG00000101290,ENSG00000101444,ENSG00000101489,ENSG00000102780,ENSG00000102901,ENSG00000103148,ENSG00000103253,ENSG00000103855,ENSG00000104129,ENSG00000104897,ENSG00000106078,ENSG00000107249,ENSG00000107957,ENSG00000108947,ENSG00000109062,ENSG00000109832,ENSG00000110619,ENSG00000111262,ENSG00000112406,ENSG00000112531,ENSG00000112541,ENSG00000113240,ENSG00000113269,ENSG00000113494,ENSG00000114021,ENSG00000114473,ENSG00000114739,ENSG00000115107,ENSG00000115415,ENSG00000115461,ENSG00000115977,ENSG00000116106,ENSG00000116273,ENSG00000117697,ENSG00000118454,ENSG00000119820,ENSG00000120129,ENSG00000120833,ENSG00000121310,ENSG00000121966,ENSG00000122545,ENSG00000122574,ENSG00000122735,ENSG00000123159,ENSG00000123358,ENSG00000123600,ENSG00000123643,ENSG00000123908,ENSG00000124243,ENSG00000124664,ENSG00000125246,ENSG00000125633,ENSG00000126561,ENSG00000127328,ENSG00000127423,ENSG00000127463,ENSG00000128805,ENSG00000129250,ENSG00000130164,ENSG00000130204,ENSG00000130517,ENSG00000130943,ENSG00000131094,ENSG00000131242,ENSG00000135333,ENSG00000135625,ENSG00000136826,ENSG00000137288,ENSG00000137692,ENSG00000137766,ENSG00000137834,ENSG00000137962,ENSG00000139579,ENSG00000139767,ENSG00000140538,ENSG00000140848,ENSG00000141627,ENSG00000142408,ENSG00000142686,ENSG00000143190,ENSG00000143603,ENSG00000144031,ENSG00000144642,ENSG00000145012,ENSG00000145423,ENSG00000146267,ENSG00000146374,ENSG00000146409,ENSG00000146416,ENSG00000146477,ENSG00000147364,ENSG00000147684,ENSG00000147862,ENSG00000148019,ENSG00000148187,ENSG00000148690,ENSG00000148848,ENSG00000149451,ENSG00000149483,ENSG00000149658,ENSG00000150712,ENSG00000150787,ENSG00000150967,ENSG00000151012,ENSG00000151079,ENSG00000151136,ENSG00000151322,ENSG00000151746,ENSG00000151812,ENSG00000152104,ENSG00000152128,ENSG00000152402,ENSG00000152495,ENSG00000153006,ENSG00000153162,ENSG00000153944,ENSG00000154099,ENSG00000154122,ENSG00000154229,ENSG00000154265,ENSG00000154678,ENSG00000155858,ENSG00000156239,ENSG00000156804,ENSG00000157657,ENSG00000158089,ENSG00000159917,ENSG00000160613,ENSG00000161091,ENSG00000162390,ENSG00000162599,ENSG00000163590,ENSG00000163960,ENSG00000164161,ENSG00000164366,ENSG00000164588,ENSG00000164684,ENSG00000164916,ENSG00000165474,ENSG00000165633,ENSG00000165816,ENSG00000166260,ENSG00000166394,ENSG00000167106,ENSG00000167378,ENSG00000167487,ENSG00000168067,ENSG00000168264,ENSG00000168350,ENSG00000168453,ENSG00000168646,ENSG00000168675,ENSG00000168724,ENSG00000169184,ENSG00000169213,ENSG00000169592,ENSG00000169860,ENSG00000169905,ENSG00000169967,ENSG00000170153,ENSG00000170634,ENSG00000170638,ENSG00000170846,ENSG00000171105,ENSG00000171604,ENSG00000171763,ENSG00000171791,ENSG00000171962,ENSG00000172264,ENSG00000172403,ENSG00000172461,ENSG00000172831,ENSG00000173264,ENSG00000173442,ENSG00000174080,ENSG00000174238,ENSG00000174600,ENSG00000175161,ENSG00000175274,ENSG00000175309,ENSG00000175756,ENSG00000175764,ENSG00000175782,ENSG00000175893,ENSG00000176953,ENSG00000177034,ENSG00000177125,ENSG00000177301,ENSG00000177374,ENSG00000177663,ENSG00000177989,ENSG00000178425,ENSG00000179292,ENSG00000182168,ENSG00000182601,ENSG00000182963,ENSG00000183049,ENSG00000183196,ENSG00000183580,ENSG00000183715,ENSG00000183762,ENSG00000184156,ENSG00000184277,ENSG00000184828,ENSG00000184985,ENSG00000185053,ENSG00000185272,ENSG00000185278,ENSG00000185340,ENSG00000185352,ENSG00000185565,ENSG00000185736,ENSG00000186687,ENSG00000187391,ENSG00000188647,ENSG00000188730,ENSG00000188735,ENSG00000188803,ENSG00000189060,ENSG00000196090,ENSG00000196418,ENSG00000197077,ENSG00000197702,ENSG00000197724,ENSG00000197912,ENSG00000197976,ENSG00000198585,ENSG00000203685,ENSG00000203805,ENSG00000204442,ENSG00000205060,ENSG00000206579,ENSG00000214517,ENSG00000233927,ENSG00000235711,ENSG00000242732,ENSG00000254470,ENSG00000259803,ENSG00000260230,ENSG00000265491,ENSG00000266173,ENSG00000269113,ENSG00000273079
TF	Factor: TCF-1; motif: ACATCGRGRCGCTGW; match class: 1	TF:M11603_1	FALSE	1.99148e-10	9.70082	13482	323	276	20011	ENSG00000004059,ENSG00000007392,ENSG00000007520,ENSG00000019485,ENSG00000023171,ENSG00000042317,ENSG00000049618,ENSG00000063761,ENSG00000064655,ENSG00000067992,ENSG00000068120,ENSG00000069535,ENSG00000070601,ENSG00000071282,ENSG00000072163,ENSG00000072315,ENSG00000075035,ENSG00000076641,ENSG00000078114,ENSG00000079691,ENSG00000080854,ENSG00000082684,ENSG00000083845,ENSG00000085840,ENSG00000091136,ENSG00000091640,ENSG00000091844,ENSG00000092094,ENSG00000093010,ENSG00000099284,ENSG00000099783,ENSG00000100105,ENSG00000100580,ENSG00000100614,ENSG00000100916,ENSG00000101290,ENSG00000101444,ENSG00000101489,ENSG00000102780,ENSG00000102901,ENSG00000103148,ENSG00000103253,ENSG00000103855,ENSG00000104129,ENSG00000104897,ENSG00000104967,ENSG00000105538,ENSG00000106078,ENSG00000107249,ENSG00000107957,ENSG00000108947,ENSG00000109062,ENSG00000109832,ENSG00000110619,ENSG00000111262,ENSG00000112406,ENSG00000112531,ENSG00000113240,ENSG00000113269,ENSG00000113494,ENSG00000114021,ENSG00000114473,ENSG00000114739,ENSG00000115107,ENSG00000115415,ENSG00000115461,ENSG00000115641,ENSG00000115977,ENSG00000116106,ENSG00000116273,ENSG00000117697,ENSG00000118454,ENSG00000119820,ENSG00000120129,ENSG00000120833,ENSG00000121310,ENSG00000121966,ENSG00000122545,ENSG00000122574,ENSG00000122735,ENSG00000123159,ENSG00000123600,ENSG00000123643,ENSG00000123908,ENSG00000124243,ENSG00000124664,ENSG00000124766,ENSG00000125246,ENSG00000125633,ENSG00000127328,ENSG00000127463,ENSG00000128805,ENSG00000129250,ENSG00000130164,ENSG00000130204,ENSG00000130517,ENSG00000130943,ENSG00000131094,ENSG00000131242,ENSG00000135333,ENSG00000135625,ENSG00000136826,ENSG00000137628,ENSG00000137692,ENSG00000137834,ENSG00000139579,ENSG00000139767,ENSG00000140538,ENSG00000140848,ENSG00000141627,ENSG00000142408,ENSG00000142686,ENSG00000143190,ENSG00000143376,ENSG00000143603,ENSG00000144031,ENSG00000145012,ENSG00000145335,ENSG00000145423,ENSG00000146267,ENSG00000146374,ENSG00000146409,ENSG00000146477,ENSG00000147364,ENSG00000147684,ENSG00000147862,ENSG00000148019,ENSG00000148187,ENSG00000148848,ENSG00000149451,ENSG00000149483,ENSG00000149658,ENSG00000150712,ENSG00000150787,ENSG00000150967,ENSG00000151012,ENSG00000151079,ENSG00000151136,ENSG00000151322,ENSG00000151746,ENSG00000151789,ENSG00000151812,ENSG00000152104,ENSG00000152128,ENSG00000152402,ENSG00000152495,ENSG00000152932,ENSG00000153162,ENSG00000153944,ENSG00000154099,ENSG00000154122,ENSG00000154229,ENSG00000154265,ENSG00000154678,ENSG00000155858,ENSG00000156239,ENSG00000156804,ENSG00000157542,ENSG00000157657,ENSG00000158089,ENSG00000160613,ENSG00000161091,ENSG00000162390,ENSG00000162599,ENSG00000163590,ENSG00000163960,ENSG00000164161,ENSG00000164211,ENSG00000164366,ENSG00000164588,ENSG00000164684,ENSG00000164692,ENSG00000164916,ENSG00000165633,ENSG00000166394,ENSG00000167106,ENSG00000167378,ENSG00000167487,ENSG00000168067,ENSG00000168264,ENSG00000168350,ENSG00000168453,ENSG00000168646,ENSG00000168675,ENSG00000168724,ENSG00000169184,ENSG00000169213,ENSG00000169592,ENSG00000169814,ENSG00000169860,ENSG00000169967,ENSG00000170153,ENSG00000170634,ENSG00000170638,ENSG00000170846,ENSG00000171105,ENSG00000171435,ENSG00000171604,ENSG00000171763,ENSG00000171791,ENSG00000171962,ENSG00000172164,ENSG00000172264,ENSG00000172461,ENSG00000172831,ENSG00000173264,ENSG00000173442,ENSG00000173611,ENSG00000174080,ENSG00000174238,ENSG00000174600,ENSG00000175161,ENSG00000175274,ENSG00000175309,ENSG00000175544,ENSG00000175756,ENSG00000175764,ENSG00000175782,ENSG00000175893,ENSG00000176953,ENSG00000177034,ENSG00000177125,ENSG00000177301,ENSG00000177374,ENSG00000177663,ENSG00000177989,ENSG00000178425,ENSG00000179292,ENSG00000182168,ENSG00000182601,ENSG00000182963,ENSG00000183049,ENSG00000183196,ENSG00000183580,ENSG00000183715,ENSG00000183762,ENSG00000184156,ENSG00000184277,ENSG00000184828,ENSG00000184985,ENSG00000185053,ENSG00000185272,ENSG00000185278,ENSG00000185340,ENSG00000185352,ENSG00000185565,ENSG00000185736,ENSG00000187391,ENSG00000188647,ENSG00000188730,ENSG00000188735,ENSG00000188803,ENSG00000189060,ENSG00000196090,ENSG00000196418,ENSG00000197077,ENSG00000197702,ENSG00000197724,ENSG00000197912,ENSG00000197976,ENSG00000198585,ENSG00000203685,ENSG00000203805,ENSG00000204442,ENSG00000206579,ENSG00000214517,ENSG00000233927,ENSG00000235711,ENSG00000242732,ENSG00000254470,ENSG00000259803,ENSG00000260230,ENSG00000265491,ENSG00000266173,ENSG00000269113,ENSG00000273079
TF	Factor: ETF; motif: GVGGMGG	TF:M00695	FALSE	2.63753e-10	9.5788	10683	323	237	20011	ENSG00000004059,ENSG00000007392,ENSG00000007520,ENSG00000019485,ENSG00000042317,ENSG00000049618,ENSG00000064655,ENSG00000067992,ENSG00000071282,ENSG00000072163,ENSG00000072315,ENSG00000075035,ENSG00000076641,ENSG00000078114,ENSG00000079691,ENSG00000080854,ENSG00000082684,ENSG00000083845,ENSG00000091136,ENSG00000091640,ENSG00000092094,ENSG00000093010,ENSG00000099783,ENSG00000100105,ENSG00000100325,ENSG00000100580,ENSG00000100614,ENSG00000100916,ENSG00000101444,ENSG00000101489,ENSG00000102780,ENSG00000102901,ENSG00000103148,ENSG00000103253,ENSG00000103855,ENSG00000104129,ENSG00000104897,ENSG00000104967,ENSG00000106078,ENSG00000107249,ENSG00000107957,ENSG00000108947,ENSG00000109062,ENSG00000109832,ENSG00000110619,ENSG00000111262,ENSG00000112406,ENSG00000112531,ENSG00000112541,ENSG00000113240,ENSG00000113269,ENSG00000113494,ENSG00000114021,ENSG00000114739,ENSG00000115107,ENSG00000115415,ENSG00000115977,ENSG00000116106,ENSG00000116273,ENSG00000118454,ENSG00000119820,ENSG00000120833,ENSG00000121966,ENSG00000122545,ENSG00000122574,ENSG00000122735,ENSG00000123159,ENSG00000123358,ENSG00000123600,ENSG00000123908,ENSG00000124766,ENSG00000125246,ENSG00000125633,ENSG00000126561,ENSG00000127328,ENSG00000127423,ENSG00000127463,ENSG00000128805,ENSG00000129250,ENSG00000130164,ENSG00000130204,ENSG00000130943,ENSG00000131094,ENSG00000131242,ENSG00000135333,ENSG00000135625,ENSG00000136826,ENSG00000137288,ENSG00000137692,ENSG00000137834,ENSG00000137962,ENSG00000139579,ENSG00000139767,ENSG00000140538,ENSG00000140848,ENSG00000141627,ENSG00000142408,ENSG00000143190,ENSG00000143376,ENSG00000144031,ENSG00000145012,ENSG00000145423,ENSG00000146267,ENSG00000146374,ENSG00000146409,ENSG00000146477,ENSG00000147364,ENSG00000147862,ENSG00000148019,ENSG00000148690,ENSG00000148848,ENSG00000149451,ENSG00000149483,ENSG00000149658,ENSG00000150712,ENSG00000150787,ENSG00000150967,ENSG00000151079,ENSG00000151136,ENSG00000151322,ENSG00000151746,ENSG00000151789,ENSG00000151812,ENSG00000152104,ENSG00000152128,ENSG00000152402,ENSG00000152495,ENSG00000153162,ENSG00000153944,ENSG00000154099,ENSG00000154122,ENSG00000154229,ENSG00000154265,ENSG00000154678,ENSG00000155858,ENSG00000156804,ENSG00000157657,ENSG00000158089,ENSG00000160613,ENSG00000161091,ENSG00000162599,ENSG00000163590,ENSG00000163960,ENSG00000164161,ENSG00000164366,ENSG00000164588,ENSG00000164684,ENSG00000164916,ENSG00000165633,ENSG00000166260,ENSG00000166394,ENSG00000167106,ENSG00000167378,ENSG00000167487,ENSG00000168067,ENSG00000168264,ENSG00000168350,ENSG00000168646,ENSG00000168675,ENSG00000168724,ENSG00000169184,ENSG00000169213,ENSG00000169592,ENSG00000169860,ENSG00000169905,ENSG00000169967,ENSG00000170153,ENSG00000170634,ENSG00000170846,ENSG00000171105,ENSG00000171435,ENSG00000171604,ENSG00000171763,ENSG00000171791,ENSG00000172264,ENSG00000172403,ENSG00000172461,ENSG00000172831,ENSG00000173442,ENSG00000173611,ENSG00000174238,ENSG00000174600,ENSG00000175161,ENSG00000175274,ENSG00000175309,ENSG00000175756,ENSG00000175764,ENSG00000175782,ENSG00000175893,ENSG00000176953,ENSG00000177125,ENSG00000177374,ENSG00000177989,ENSG00000178425,ENSG00000179292,ENSG00000182168,ENSG00000182601,ENSG00000182899,ENSG00000182963,ENSG00000183049,ENSG00000183580,ENSG00000183715,ENSG00000183762,ENSG00000184156,ENSG00000184828,ENSG00000184985,ENSG00000185272,ENSG00000185278,ENSG00000185340,ENSG00000185352,ENSG00000185736,ENSG00000187391,ENSG00000188647,ENSG00000188730,ENSG00000188735,ENSG00000188803,ENSG00000189060,ENSG00000196090,ENSG00000197077,ENSG00000197702,ENSG00000197724,ENSG00000197912,ENSG00000197976,ENSG00000198585,ENSG00000203685,ENSG00000203805,ENSG00000204442,ENSG00000205060,ENSG00000206579,ENSG00000233927,ENSG00000242732,ENSG00000254470,ENSG00000260230,ENSG00000265491,ENSG00000266173,ENSG00000269113,ENSG00000273079
TF	Factor: E2F; motif: GGCGSG; match class: 1	TF:M00803_1	FALSE	1.40116e-09	8.85351	10475	323	232	20011	ENSG00000004059,ENSG00000007392,ENSG00000007520,ENSG00000019485,ENSG00000028277,ENSG00000049618,ENSG00000063761,ENSG00000064655,ENSG00000067992,ENSG00000068120,ENSG00000071282,ENSG00000072163,ENSG00000075035,ENSG00000076641,ENSG00000078114,ENSG00000079691,ENSG00000080854,ENSG00000082684,ENSG00000083845,ENSG00000091136,ENSG00000091640,ENSG00000091844,ENSG00000093010,ENSG00000099284,ENSG00000099783,ENSG00000100105,ENSG00000100580,ENSG00000100614,ENSG00000100916,ENSG00000101290,ENSG00000101444,ENSG00000101489,ENSG00000102780,ENSG00000102901,ENSG00000103148,ENSG00000103253,ENSG00000103855,ENSG00000104129,ENSG00000104897,ENSG00000104967,ENSG00000106078,ENSG00000107249,ENSG00000107957,ENSG00000108947,ENSG00000109062,ENSG00000109832,ENSG00000110619,ENSG00000111262,ENSG00000112406,ENSG00000112531,ENSG00000112541,ENSG00000113269,ENSG00000113494,ENSG00000114021,ENSG00000114251,ENSG00000114473,ENSG00000114739,ENSG00000115415,ENSG00000115977,ENSG00000116273,ENSG00000117697,ENSG00000120129,ENSG00000120833,ENSG00000121310,ENSG00000121966,ENSG00000122545,ENSG00000122574,ENSG00000122735,ENSG00000123358,ENSG00000123600,ENSG00000123908,ENSG00000124243,ENSG00000125246,ENSG00000125633,ENSG00000126561,ENSG00000127328,ENSG00000127423,ENSG00000127463,ENSG00000128805,ENSG00000129250,ENSG00000130204,ENSG00000130517,ENSG00000130943,ENSG00000131094,ENSG00000131242,ENSG00000135333,ENSG00000135625,ENSG00000136826,ENSG00000137628,ENSG00000137692,ENSG00000137834,ENSG00000137962,ENSG00000139579,ENSG00000139767,ENSG00000140538,ENSG00000140848,ENSG00000141627,ENSG00000142408,ENSG00000142686,ENSG00000143190,ENSG00000143376,ENSG00000145012,ENSG00000145423,ENSG00000146267,ENSG00000146416,ENSG00000146477,ENSG00000147364,ENSG00000147862,ENSG00000148019,ENSG00000148848,ENSG00000149451,ENSG00000149658,ENSG00000150712,ENSG00000150787,ENSG00000150967,ENSG00000151079,ENSG00000151136,ENSG00000151322,ENSG00000151746,ENSG00000151789,ENSG00000151812,ENSG00000152104,ENSG00000152128,ENSG00000152402,ENSG00000152495,ENSG00000153162,ENSG00000153944,ENSG00000154099,ENSG00000154122,ENSG00000154229,ENSG00000154265,ENSG00000154678,ENSG00000155858,ENSG00000156804,ENSG00000157657,ENSG00000158089,ENSG00000160613,ENSG00000161091,ENSG00000162599,ENSG00000163590,ENSG00000163960,ENSG00000164161,ENSG00000164211,ENSG00000164366,ENSG00000164588,ENSG00000164684,ENSG00000164916,ENSG00000165633,ENSG00000165816,ENSG00000166394,ENSG00000167106,ENSG00000167378,ENSG00000168067,ENSG00000168264,ENSG00000168350,ENSG00000168646,ENSG00000168675,ENSG00000168724,ENSG00000169184,ENSG00000169213,ENSG00000169592,ENSG00000169814,ENSG00000169860,ENSG00000169967,ENSG00000170153,ENSG00000170634,ENSG00000170846,ENSG00000171105,ENSG00000171435,ENSG00000171604,ENSG00000171763,ENSG00000171791,ENSG00000172264,ENSG00000172461,ENSG00000173264,ENSG00000173442,ENSG00000173611,ENSG00000174080,ENSG00000174238,ENSG00000175161,ENSG00000175274,ENSG00000175309,ENSG00000175756,ENSG00000175764,ENSG00000175782,ENSG00000175893,ENSG00000176953,ENSG00000177034,ENSG00000177125,ENSG00000177374,ENSG00000177663,ENSG00000177989,ENSG00000178425,ENSG00000182168,ENSG00000182601,ENSG00000182963,ENSG00000183049,ENSG00000183196,ENSG00000183580,ENSG00000183715,ENSG00000183762,ENSG00000184156,ENSG00000184277,ENSG00000184828,ENSG00000184985,ENSG00000185278,ENSG00000185340,ENSG00000185352,ENSG00000185736,ENSG00000187391,ENSG00000188647,ENSG00000188730,ENSG00000188803,ENSG00000189060,ENSG00000196090,ENSG00000196418,ENSG00000197702,ENSG00000197724,ENSG00000197912,ENSG00000197976,ENSG00000198585,ENSG00000203685,ENSG00000203805,ENSG00000204442,ENSG00000206579,ENSG00000242732,ENSG00000254470,ENSG00000259803,ENSG00000260230,ENSG00000266173,ENSG00000269113,ENSG00000273079
TF	Factor: ZF5; motif: NRNGNGCGCGCWN	TF:M00333	FALSE	1.96112e-09	8.7075	15395	323	297	20011	ENSG00000004059,ENSG00000007392,ENSG00000007520,ENSG00000019485,ENSG00000023171,ENSG00000028277,ENSG00000041357,ENSG00000042317,ENSG00000049618,ENSG00000055955,ENSG00000063761,ENSG00000064655,ENSG00000067992,ENSG00000069535,ENSG00000071282,ENSG00000072163,ENSG00000072315,ENSG00000075035,ENSG00000076641,ENSG00000078114,ENSG00000078304,ENSG00000079691,ENSG00000080854,ENSG00000082684,ENSG00000083845,ENSG00000085840,ENSG00000091136,ENSG00000091640,ENSG00000091844,ENSG00000091986,ENSG00000092094,ENSG00000093010,ENSG00000099284,ENSG00000099783,ENSG00000099994,ENSG00000100105,ENSG00000100325,ENSG00000100580,ENSG00000100614,ENSG00000100916,ENSG00000101290,ENSG00000101444,ENSG00000101489,ENSG00000102780,ENSG00000102901,ENSG00000103253,ENSG00000103855,ENSG00000104129,ENSG00000104897,ENSG00000104967,ENSG00000105538,ENSG00000106078,ENSG00000107249,ENSG00000107957,ENSG00000108947,ENSG00000109062,ENSG00000109832,ENSG00000110619,ENSG00000111262,ENSG00000112406,ENSG00000112531,ENSG00000112541,ENSG00000113209,ENSG00000113240,ENSG00000113269,ENSG00000113494,ENSG00000114021,ENSG00000114251,ENSG00000114473,ENSG00000114739,ENSG00000115107,ENSG00000115415,ENSG00000115641,ENSG00000115977,ENSG00000116106,ENSG00000116273,ENSG00000117266,ENSG00000117697,ENSG00000118454,ENSG00000120129,ENSG00000120833,ENSG00000121310,ENSG00000121966,ENSG00000122378,ENSG00000122545,ENSG00000122574,ENSG00000122735,ENSG00000123358,ENSG00000123600,ENSG00000123908,ENSG00000124243,ENSG00000124664,ENSG00000124766,ENSG00000125246,ENSG00000125633,ENSG00000126561,ENSG00000127328,ENSG00000127423,ENSG00000127463,ENSG00000128805,ENSG00000129250,ENSG00000130164,ENSG00000130204,ENSG00000130517,ENSG00000130943,ENSG00000131094,ENSG00000131242,ENSG00000135333,ENSG00000135625,ENSG00000136826,ENSG00000137288,ENSG00000137628,ENSG00000137692,ENSG00000137766,ENSG00000137834,ENSG00000137962,ENSG00000139579,ENSG00000139767,ENSG00000140538,ENSG00000140848,ENSG00000141627,ENSG00000142408,ENSG00000142686,ENSG00000143190,ENSG00000143376,ENSG00000143603,ENSG00000144031,ENSG00000145012,ENSG00000145423,ENSG00000146267,ENSG00000146374,ENSG00000146409,ENSG00000146416,ENSG00000146477,ENSG00000147364,ENSG00000147862,ENSG00000148019,ENSG00000148187,ENSG00000148690,ENSG00000148848,ENSG00000149451,ENSG00000149483,ENSG00000149658,ENSG00000150712,ENSG00000150787,ENSG00000150967,ENSG00000151012,ENSG00000151079,ENSG00000151136,ENSG00000151322,ENSG00000151746,ENSG00000151789,ENSG00000151812,ENSG00000152104,ENSG00000152128,ENSG00000152402,ENSG00000152495,ENSG00000152932,ENSG00000153162,ENSG00000153294,ENSG00000153944,ENSG00000154099,ENSG00000154122,ENSG00000154229,ENSG00000154265,ENSG00000154678,ENSG00000155858,ENSG00000156239,ENSG00000156804,ENSG00000157542,ENSG00000157657,ENSG00000158089,ENSG00000159917,ENSG00000160613,ENSG00000161091,ENSG00000162390,ENSG00000162599,ENSG00000163590,ENSG00000163960,ENSG00000164161,ENSG00000164211,ENSG00000164366,ENSG00000164588,ENSG00000164684,ENSG00000164692,ENSG00000164916,ENSG00000165633,ENSG00000165816,ENSG00000166260,ENSG00000166394,ENSG00000167106,ENSG00000167378,ENSG00000167487,ENSG00000168067,ENSG00000168264,ENSG00000168350,ENSG00000168453,ENSG00000168646,ENSG00000168675,ENSG00000168724,ENSG00000169184,ENSG00000169213,ENSG00000169592,ENSG00000169814,ENSG00000169860,ENSG00000169967,ENSG00000170153,ENSG00000170634,ENSG00000170638,ENSG00000170846,ENSG00000171105,ENSG00000171435,ENSG00000171604,ENSG00000171763,ENSG00000171791,ENSG00000171962,ENSG00000172164,ENSG00000172264,ENSG00000172403,ENSG00000172461,ENSG00000172548,ENSG00000172831,ENSG00000173264,ENSG00000173442,ENSG00000173611,ENSG00000174080,ENSG00000174238,ENSG00000174600,ENSG00000175161,ENSG00000175274,ENSG00000175309,ENSG00000175544,ENSG00000175756,ENSG00000175764,ENSG00000175782,ENSG00000175893,ENSG00000176438,ENSG00000177034,ENSG00000177125,ENSG00000177301,ENSG00000177374,ENSG00000177663,ENSG00000177989,ENSG00000178425,ENSG00000179292,ENSG00000182168,ENSG00000182389,ENSG00000182601,ENSG00000182963,ENSG00000183049,ENSG00000183196,ENSG00000183580,ENSG00000183715,ENSG00000183762,ENSG00000184156,ENSG00000184277,ENSG00000184828,ENSG00000184985,ENSG00000185053,ENSG00000185272,ENSG00000185278,ENSG00000185340,ENSG00000185352,ENSG00000185565,ENSG00000185736,ENSG00000186687,ENSG00000186951,ENSG00000187391,ENSG00000187720,ENSG00000188647,ENSG00000188730,ENSG00000188735,ENSG00000188803,ENSG00000189060,ENSG00000196090,ENSG00000196418,ENSG00000197077,ENSG00000197702,ENSG00000197724,ENSG00000197912,ENSG00000197976,ENSG00000198585,ENSG00000203685,ENSG00000203805,ENSG00000204442,ENSG00000206579,ENSG00000214517,ENSG00000233927,ENSG00000235711,ENSG00000242732,ENSG00000254470,ENSG00000259803,ENSG00000260230,ENSG00000265491,ENSG00000266173,ENSG00000269113,ENSG00000273079
TF	Factor: ZXDL; motif: GSGSCNNGGGMRGCNCCGGGS; match class: 1	TF:M12722_1	FALSE	2.53496e-09	8.59603	6819	323	172	20011	ENSG00000004059,ENSG00000007520,ENSG00000019485,ENSG00000049618,ENSG00000064655,ENSG00000067992,ENSG00000072163,ENSG00000075035,ENSG00000076641,ENSG00000079691,ENSG00000082684,ENSG00000091844,ENSG00000099783,ENSG00000099994,ENSG00000100105,ENSG00000100325,ENSG00000100580,ENSG00000100614,ENSG00000101444,ENSG00000101489,ENSG00000102780,ENSG00000103253,ENSG00000103855,ENSG00000104897,ENSG00000104967,ENSG00000106078,ENSG00000107957,ENSG00000109062,ENSG00000110619,ENSG00000112406,ENSG00000112531,ENSG00000113269,ENSG00000114739,ENSG00000115107,ENSG00000115415,ENSG00000115977,ENSG00000116273,ENSG00000117266,ENSG00000119820,ENSG00000120129,ENSG00000120833,ENSG00000121310,ENSG00000121966,ENSG00000122545,ENSG00000122574,ENSG00000123159,ENSG00000123358,ENSG00000123908,ENSG00000124243,ENSG00000125246,ENSG00000125633,ENSG00000126561,ENSG00000129250,ENSG00000130204,ENSG00000130517,ENSG00000130943,ENSG00000131094,ENSG00000131242,ENSG00000135333,ENSG00000135625,ENSG00000136826,ENSG00000137834,ENSG00000137962,ENSG00000140538,ENSG00000140848,ENSG00000142408,ENSG00000143190,ENSG00000143376,ENSG00000143603,ENSG00000144031,ENSG00000145012,ENSG00000146267,ENSG00000146374,ENSG00000146416,ENSG00000147364,ENSG00000147862,ENSG00000148019,ENSG00000148690,ENSG00000149451,ENSG00000149658,ENSG00000150712,ENSG00000150967,ENSG00000151079,ENSG00000151136,ENSG00000151322,ENSG00000151746,ENSG00000151812,ENSG00000152128,ENSG00000152402,ENSG00000152495,ENSG00000153162,ENSG00000153944,ENSG00000154122,ENSG00000154229,ENSG00000154265,ENSG00000157657,ENSG00000158089,ENSG00000160613,ENSG00000162599,ENSG00000164161,ENSG00000164588,ENSG00000164684,ENSG00000164916,ENSG00000165633,ENSG00000166260,ENSG00000167106,ENSG00000167487,ENSG00000168067,ENSG00000168264,ENSG00000168350,ENSG00000168453,ENSG00000168646,ENSG00000168675,ENSG00000168724,ENSG00000169184,ENSG00000169213,ENSG00000169967,ENSG00000170153,ENSG00000171105,ENSG00000171604,ENSG00000171791,ENSG00000172264,ENSG00000173264,ENSG00000173442,ENSG00000173611,ENSG00000174080,ENSG00000174238,ENSG00000175161,ENSG00000175274,ENSG00000175309,ENSG00000175756,ENSG00000175764,ENSG00000175893,ENSG00000176953,ENSG00000177034,ENSG00000177125,ENSG00000177374,ENSG00000178425,ENSG00000179292,ENSG00000182601,ENSG00000182963,ENSG00000183049,ENSG00000183580,ENSG00000183762,ENSG00000184156,ENSG00000184985,ENSG00000185272,ENSG00000185340,ENSG00000185352,ENSG00000185736,ENSG00000187391,ENSG00000188730,ENSG00000188735,ENSG00000188803,ENSG00000189060,ENSG00000196090,ENSG00000196418,ENSG00000197077,ENSG00000197702,ENSG00000197724,ENSG00000197912,ENSG00000197976,ENSG00000203685,ENSG00000203805,ENSG00000204442,ENSG00000205060,ENSG00000206579,ENSG00000242732,ENSG00000259803,ENSG00000260230,ENSG00000266173,ENSG00000269113
TF	Factor: E2F-2; motif: GCGCGCGCNCS; match class: 1	TF:M11529_1	FALSE	3.29482e-09	8.48217	14826	323	290	20011	ENSG00000004059,ENSG00000007392,ENSG00000007520,ENSG00000019485,ENSG00000023171,ENSG00000028277,ENSG00000041357,ENSG00000049618,ENSG00000063761,ENSG00000064655,ENSG00000067992,ENSG00000068120,ENSG00000069535,ENSG00000071282,ENSG00000072163,ENSG00000072315,ENSG00000075035,ENSG00000076641,ENSG00000078114,ENSG00000079691,ENSG00000080854,ENSG00000082684,ENSG00000083845,ENSG00000085840,ENSG00000091136,ENSG00000091640,ENSG00000091844,ENSG00000093010,ENSG00000099284,ENSG00000099783,ENSG00000099994,ENSG00000100105,ENSG00000100325,ENSG00000100580,ENSG00000100614,ENSG00000100916,ENSG00000101290,ENSG00000101444,ENSG00000101489,ENSG00000102780,ENSG00000102901,ENSG00000103148,ENSG00000103253,ENSG00000103855,ENSG00000104129,ENSG00000104897,ENSG00000104967,ENSG00000105538,ENSG00000106078,ENSG00000107249,ENSG00000107957,ENSG00000108947,ENSG00000109062,ENSG00000109832,ENSG00000110619,ENSG00000111262,ENSG00000112406,ENSG00000112531,ENSG00000112541,ENSG00000113240,ENSG00000113269,ENSG00000113494,ENSG00000114021,ENSG00000114251,ENSG00000114473,ENSG00000114739,ENSG00000115107,ENSG00000115415,ENSG00000115977,ENSG00000116106,ENSG00000116273,ENSG00000117266,ENSG00000117697,ENSG00000118454,ENSG00000119820,ENSG00000120129,ENSG00000120833,ENSG00000121310,ENSG00000121966,ENSG00000122545,ENSG00000122574,ENSG00000122735,ENSG00000123159,ENSG00000123358,ENSG00000123600,ENSG00000123643,ENSG00000123908,ENSG00000124243,ENSG00000124664,ENSG00000124766,ENSG00000125246,ENSG00000125633,ENSG00000126561,ENSG00000127328,ENSG00000127423,ENSG00000127463,ENSG00000128805,ENSG00000129250,ENSG00000130164,ENSG00000130204,ENSG00000130517,ENSG00000130943,ENSG00000131094,ENSG00000131242,ENSG00000135333,ENSG00000135625,ENSG00000136826,ENSG00000137288,ENSG00000137628,ENSG00000137692,ENSG00000137766,ENSG00000137834,ENSG00000137962,ENSG00000139579,ENSG00000139767,ENSG00000140538,ENSG00000140848,ENSG00000141627,ENSG00000141738,ENSG00000142408,ENSG00000142686,ENSG00000143190,ENSG00000143376,ENSG00000143603,ENSG00000144031,ENSG00000145012,ENSG00000145423,ENSG00000146267,ENSG00000146374,ENSG00000146409,ENSG00000146416,ENSG00000146477,ENSG00000147364,ENSG00000147684,ENSG00000147862,ENSG00000148019,ENSG00000148187,ENSG00000148848,ENSG00000149451,ENSG00000149483,ENSG00000149658,ENSG00000150712,ENSG00000150787,ENSG00000150967,ENSG00000151012,ENSG00000151079,ENSG00000151136,ENSG00000151322,ENSG00000151746,ENSG00000151789,ENSG00000151812,ENSG00000152104,ENSG00000152128,ENSG00000152402,ENSG00000152495,ENSG00000152932,ENSG00000153162,ENSG00000153944,ENSG00000154099,ENSG00000154122,ENSG00000154229,ENSG00000154265,ENSG00000154678,ENSG00000155858,ENSG00000156239,ENSG00000156804,ENSG00000157657,ENSG00000158089,ENSG00000159917,ENSG00000160613,ENSG00000161091,ENSG00000162390,ENSG00000162599,ENSG00000163590,ENSG00000163960,ENSG00000164161,ENSG00000164211,ENSG00000164366,ENSG00000164588,ENSG00000164684,ENSG00000164692,ENSG00000164916,ENSG00000165633,ENSG00000165816,ENSG00000166260,ENSG00000166394,ENSG00000167106,ENSG00000167378,ENSG00000167487,ENSG00000168067,ENSG00000168264,ENSG00000168350,ENSG00000168453,ENSG00000168646,ENSG00000168675,ENSG00000168724,ENSG00000169184,ENSG00000169213,ENSG00000169592,ENSG00000169814,ENSG00000169860,ENSG00000169967,ENSG00000170153,ENSG00000170634,ENSG00000170638,ENSG00000170846,ENSG00000171105,ENSG00000171435,ENSG00000171604,ENSG00000171763,ENSG00000171791,ENSG00000171962,ENSG00000172164,ENSG00000172264,ENSG00000172461,ENSG00000172548,ENSG00000173264,ENSG00000173442,ENSG00000173611,ENSG00000174080,ENSG00000174238,ENSG00000174600,ENSG00000175161,ENSG00000175274,ENSG00000175309,ENSG00000175544,ENSG00000175756,ENSG00000175764,ENSG00000175782,ENSG00000175893,ENSG00000176438,ENSG00000176953,ENSG00000177034,ENSG00000177125,ENSG00000177301,ENSG00000177374,ENSG00000177663,ENSG00000177989,ENSG00000178425,ENSG00000179292,ENSG00000182168,ENSG00000182601,ENSG00000182963,ENSG00000183044,ENSG00000183049,ENSG00000183196,ENSG00000183580,ENSG00000183715,ENSG00000183762,ENSG00000184156,ENSG00000184277,ENSG00000184828,ENSG00000184985,ENSG00000185053,ENSG00000185272,ENSG00000185278,ENSG00000185340,ENSG00000185352,ENSG00000185565,ENSG00000185736,ENSG00000187391,ENSG00000188647,ENSG00000188730,ENSG00000188735,ENSG00000188803,ENSG00000189060,ENSG00000196090,ENSG00000196418,ENSG00000197077,ENSG00000197702,ENSG00000197724,ENSG00000197912,ENSG00000197976,ENSG00000198585,ENSG00000203685,ENSG00000203805,ENSG00000204442,ENSG00000205060,ENSG00000206579,ENSG00000214517,ENSG00000233927,ENSG00000235711,ENSG00000242732,ENSG00000254470,ENSG00000259803,ENSG00000260230,ENSG00000265491,ENSG00000266173,ENSG00000269113,ENSG00000273079
TF	Factor: TCF-1; motif: ACATCGRGRCGCTGW; match class: 1	TF:M11601_1	FALSE	6.09662e-09	8.21491	11335	323	243	20011	ENSG00000004059,ENSG00000007392,ENSG00000007520,ENSG00000019485,ENSG00000042317,ENSG00000049618,ENSG00000064655,ENSG00000067992,ENSG00000068120,ENSG00000070601,ENSG00000071282,ENSG00000072163,ENSG00000072315,ENSG00000075035,ENSG00000076641,ENSG00000078114,ENSG00000080854,ENSG00000082684,ENSG00000083845,ENSG00000091136,ENSG00000091844,ENSG00000092094,ENSG00000093010,ENSG00000099284,ENSG00000099783,ENSG00000100105,ENSG00000100580,ENSG00000100614,ENSG00000100916,ENSG00000101290,ENSG00000101444,ENSG00000101489,ENSG00000102780,ENSG00000102901,ENSG00000103148,ENSG00000103253,ENSG00000103855,ENSG00000104897,ENSG00000104967,ENSG00000106078,ENSG00000107249,ENSG00000107957,ENSG00000108947,ENSG00000109062,ENSG00000109832,ENSG00000110619,ENSG00000112406,ENSG00000112531,ENSG00000113240,ENSG00000113269,ENSG00000114739,ENSG00000115107,ENSG00000115415,ENSG00000115461,ENSG00000115641,ENSG00000115977,ENSG00000116106,ENSG00000116273,ENSG00000117697,ENSG00000118454,ENSG00000119820,ENSG00000120129,ENSG00000120833,ENSG00000121310,ENSG00000121966,ENSG00000122545,ENSG00000122574,ENSG00000122735,ENSG00000123159,ENSG00000123600,ENSG00000123643,ENSG00000123908,ENSG00000124243,ENSG00000124766,ENSG00000125246,ENSG00000125633,ENSG00000127328,ENSG00000127463,ENSG00000129250,ENSG00000130164,ENSG00000130204,ENSG00000130517,ENSG00000130943,ENSG00000131094,ENSG00000131242,ENSG00000135333,ENSG00000135625,ENSG00000136826,ENSG00000137834,ENSG00000139579,ENSG00000139767,ENSG00000140538,ENSG00000140848,ENSG00000141627,ENSG00000142408,ENSG00000142686,ENSG00000143190,ENSG00000143376,ENSG00000144031,ENSG00000145012,ENSG00000145335,ENSG00000145423,ENSG00000146267,ENSG00000146374,ENSG00000146477,ENSG00000147364,ENSG00000147684,ENSG00000147862,ENSG00000148019,ENSG00000148187,ENSG00000148848,ENSG00000149451,ENSG00000149658,ENSG00000150712,ENSG00000150787,ENSG00000150967,ENSG00000151079,ENSG00000151136,ENSG00000151322,ENSG00000151746,ENSG00000151789,ENSG00000152104,ENSG00000152128,ENSG00000152402,ENSG00000152495,ENSG00000152932,ENSG00000153162,ENSG00000153944,ENSG00000154099,ENSG00000154122,ENSG00000154229,ENSG00000154265,ENSG00000154678,ENSG00000155858,ENSG00000156239,ENSG00000156804,ENSG00000158089,ENSG00000160613,ENSG00000161091,ENSG00000162599,ENSG00000163590,ENSG00000163960,ENSG00000164161,ENSG00000164366,ENSG00000164588,ENSG00000164684,ENSG00000164692,ENSG00000164916,ENSG00000165633,ENSG00000166260,ENSG00000166394,ENSG00000167106,ENSG00000167378,ENSG00000167487,ENSG00000168067,ENSG00000168264,ENSG00000168350,ENSG00000168675,ENSG00000168724,ENSG00000169184,ENSG00000169592,ENSG00000169814,ENSG00000169860,ENSG00000169967,ENSG00000170153,ENSG00000170634,ENSG00000170638,ENSG00000170846,ENSG00000171105,ENSG00000171435,ENSG00000171604,ENSG00000171763,ENSG00000171791,ENSG00000171962,ENSG00000172164,ENSG00000172461,ENSG00000172831,ENSG00000173264,ENSG00000173442,ENSG00000173611,ENSG00000174080,ENSG00000174238,ENSG00000175161,ENSG00000175274,ENSG00000175309,ENSG00000175544,ENSG00000175756,ENSG00000175764,ENSG00000175782,ENSG00000175893,ENSG00000176953,ENSG00000177034,ENSG00000177125,ENSG00000177301,ENSG00000177374,ENSG00000177663,ENSG00000177989,ENSG00000178425,ENSG00000179292,ENSG00000182168,ENSG00000182601,ENSG00000183049,ENSG00000183196,ENSG00000183580,ENSG00000183715,ENSG00000183762,ENSG00000184156,ENSG00000184277,ENSG00000184985,ENSG00000185053,ENSG00000185272,ENSG00000185278,ENSG00000185340,ENSG00000185352,ENSG00000185565,ENSG00000185736,ENSG00000187391,ENSG00000188647,ENSG00000188730,ENSG00000188735,ENSG00000188803,ENSG00000189060,ENSG00000196090,ENSG00000196418,ENSG00000197077,ENSG00000197702,ENSG00000197724,ENSG00000197912,ENSG00000197976,ENSG00000198585,ENSG00000203685,ENSG00000203805,ENSG00000204442,ENSG00000206579,ENSG00000233927,ENSG00000235711,ENSG00000242732,ENSG00000254470,ENSG00000259803,ENSG00000260230,ENSG00000265491,ENSG00000266173,ENSG00000269113
TF	Factor: BTEB1; motif: GGGGGCGGGGCNGSGGGNGS	TF:M09723	FALSE	8.45629e-09	8.07282	10417	323	229	20011	ENSG00000004059,ENSG00000019485,ENSG00000028277,ENSG00000049618,ENSG00000063761,ENSG00000067992,ENSG00000068120,ENSG00000069535,ENSG00000071282,ENSG00000072163,ENSG00000072315,ENSG00000076641,ENSG00000078114,ENSG00000079691,ENSG00000082684,ENSG00000083845,ENSG00000085840,ENSG00000091640,ENSG00000091844,ENSG00000092094,ENSG00000093010,ENSG00000099284,ENSG00000099783,ENSG00000099994,ENSG00000100105,ENSG00000100325,ENSG00000100614,ENSG00000100916,ENSG00000101290,ENSG00000101444,ENSG00000101489,ENSG00000102780,ENSG00000102901,ENSG00000103253,ENSG00000103855,ENSG00000104129,ENSG00000104897,ENSG00000104967,ENSG00000105538,ENSG00000106078,ENSG00000107249,ENSG00000107957,ENSG00000108947,ENSG00000109062,ENSG00000109832,ENSG00000110619,ENSG00000111262,ENSG00000112531,ENSG00000112541,ENSG00000113240,ENSG00000113269,ENSG00000114021,ENSG00000114251,ENSG00000114473,ENSG00000114739,ENSG00000115107,ENSG00000115415,ENSG00000115977,ENSG00000116273,ENSG00000117266,ENSG00000117697,ENSG00000120833,ENSG00000121310,ENSG00000121966,ENSG00000122545,ENSG00000122574,ENSG00000122735,ENSG00000123159,ENSG00000123358,ENSG00000123908,ENSG00000124243,ENSG00000125246,ENSG00000125633,ENSG00000126561,ENSG00000127328,ENSG00000127423,ENSG00000128805,ENSG00000129250,ENSG00000130164,ENSG00000130204,ENSG00000130517,ENSG00000131094,ENSG00000131242,ENSG00000135333,ENSG00000135625,ENSG00000136826,ENSG00000137692,ENSG00000137834,ENSG00000137962,ENSG00000139767,ENSG00000140538,ENSG00000140848,ENSG00000141627,ENSG00000141738,ENSG00000142408,ENSG00000143190,ENSG00000143376,ENSG00000143603,ENSG00000144031,ENSG00000145012,ENSG00000146374,ENSG00000146409,ENSG00000146416,ENSG00000146477,ENSG00000147364,ENSG00000147862,ENSG00000148187,ENSG00000148848,ENSG00000149658,ENSG00000150712,ENSG00000150787,ENSG00000150967,ENSG00000151012,ENSG00000151079,ENSG00000151136,ENSG00000151322,ENSG00000151746,ENSG00000151812,ENSG00000152104,ENSG00000152128,ENSG00000152402,ENSG00000152495,ENSG00000153162,ENSG00000153944,ENSG00000154099,ENSG00000154122,ENSG00000154229,ENSG00000154265,ENSG00000154678,ENSG00000155858,ENSG00000156804,ENSG00000157657,ENSG00000158089,ENSG00000159917,ENSG00000160613,ENSG00000161091,ENSG00000162599,ENSG00000163590,ENSG00000163960,ENSG00000164211,ENSG00000164366,ENSG00000164588,ENSG00000164684,ENSG00000164692,ENSG00000164916,ENSG00000165633,ENSG00000166394,ENSG00000167106,ENSG00000167487,ENSG00000168067,ENSG00000168264,ENSG00000168350,ENSG00000168453,ENSG00000168646,ENSG00000168675,ENSG00000168724,ENSG00000169184,ENSG00000169213,ENSG00000169592,ENSG00000169814,ENSG00000169967,ENSG00000170153,ENSG00000170846,ENSG00000171105,ENSG00000171435,ENSG00000171604,ENSG00000171962,ENSG00000172264,ENSG00000172461,ENSG00000172548,ENSG00000173264,ENSG00000173442,ENSG00000174080,ENSG00000174238,ENSG00000175161,ENSG00000175274,ENSG00000175309,ENSG00000175544,ENSG00000175893,ENSG00000176438,ENSG00000176953,ENSG00000177034,ENSG00000177125,ENSG00000177374,ENSG00000177989,ENSG00000178425,ENSG00000179292,ENSG00000182168,ENSG00000182601,ENSG00000182963,ENSG00000183049,ENSG00000183196,ENSG00000183580,ENSG00000183715,ENSG00000183762,ENSG00000184156,ENSG00000184277,ENSG00000184828,ENSG00000185272,ENSG00000185278,ENSG00000185340,ENSG00000185565,ENSG00000185736,ENSG00000186687,ENSG00000187391,ENSG00000188647,ENSG00000188735,ENSG00000188803,ENSG00000189060,ENSG00000196090,ENSG00000196418,ENSG00000197077,ENSG00000197702,ENSG00000197724,ENSG00000197912,ENSG00000197976,ENSG00000198585,ENSG00000203685,ENSG00000203805,ENSG00000204442,ENSG00000205060,ENSG00000206579,ENSG00000235711,ENSG00000254470,ENSG00000259803,ENSG00000260230,ENSG00000266173,ENSG00000269113,ENSG00000273079
TF	Factor: E2F-3:HES-7; motif: NNNSGCGCSNNNNNCRCGYGNN; match class: 1	TF:M08526_1	FALSE	8.95684e-09	8.04785	15329	323	295	20011	ENSG00000004059,ENSG00000007392,ENSG00000007520,ENSG00000019485,ENSG00000023171,ENSG00000028277,ENSG00000041357,ENSG00000042317,ENSG00000049618,ENSG00000063761,ENSG00000064655,ENSG00000067992,ENSG00000068120,ENSG00000069535,ENSG00000071282,ENSG00000072163,ENSG00000075035,ENSG00000076641,ENSG00000078114,ENSG00000078304,ENSG00000079691,ENSG00000080854,ENSG00000082684,ENSG00000083845,ENSG00000085840,ENSG00000091136,ENSG00000091640,ENSG00000091844,ENSG00000092094,ENSG00000093010,ENSG00000099284,ENSG00000099783,ENSG00000100105,ENSG00000100325,ENSG00000100580,ENSG00000100614,ENSG00000100916,ENSG00000101290,ENSG00000101444,ENSG00000101489,ENSG00000102780,ENSG00000102901,ENSG00000103148,ENSG00000103253,ENSG00000103855,ENSG00000104129,ENSG00000104897,ENSG00000104967,ENSG00000105538,ENSG00000106078,ENSG00000107249,ENSG00000107957,ENSG00000108947,ENSG00000109062,ENSG00000109832,ENSG00000110619,ENSG00000111262,ENSG00000112406,ENSG00000112531,ENSG00000112541,ENSG00000113209,ENSG00000113240,ENSG00000113269,ENSG00000113494,ENSG00000114021,ENSG00000114251,ENSG00000114473,ENSG00000114739,ENSG00000115107,ENSG00000115415,ENSG00000115461,ENSG00000115977,ENSG00000116106,ENSG00000116273,ENSG00000117266,ENSG00000118454,ENSG00000119820,ENSG00000120129,ENSG00000120833,ENSG00000121310,ENSG00000121966,ENSG00000122545,ENSG00000122574,ENSG00000122735,ENSG00000123159,ENSG00000123358,ENSG00000123600,ENSG00000123643,ENSG00000123908,ENSG00000124243,ENSG00000124664,ENSG00000124766,ENSG00000125246,ENSG00000125633,ENSG00000126561,ENSG00000127328,ENSG00000127423,ENSG00000127463,ENSG00000128805,ENSG00000129250,ENSG00000130164,ENSG00000130204,ENSG00000130517,ENSG00000130943,ENSG00000131094,ENSG00000131242,ENSG00000135333,ENSG00000135625,ENSG00000136826,ENSG00000137288,ENSG00000137628,ENSG00000137692,ENSG00000137834,ENSG00000137962,ENSG00000139579,ENSG00000139767,ENSG00000140538,ENSG00000140848,ENSG00000141627,ENSG00000141738,ENSG00000142408,ENSG00000142686,ENSG00000143190,ENSG00000143376,ENSG00000143603,ENSG00000144031,ENSG00000145012,ENSG00000145423,ENSG00000146267,ENSG00000146374,ENSG00000146409,ENSG00000146416,ENSG00000146477,ENSG00000147364,ENSG00000147684,ENSG00000147862,ENSG00000148019,ENSG00000148187,ENSG00000148690,ENSG00000148848,ENSG00000149451,ENSG00000149483,ENSG00000149658,ENSG00000150712,ENSG00000150787,ENSG00000150967,ENSG00000151012,ENSG00000151079,ENSG00000151136,ENSG00000151322,ENSG00000151746,ENSG00000151789,ENSG00000151812,ENSG00000152104,ENSG00000152128,ENSG00000152402,ENSG00000152495,ENSG00000152932,ENSG00000153162,ENSG00000153944,ENSG00000154099,ENSG00000154122,ENSG00000154229,ENSG00000154265,ENSG00000154678,ENSG00000155858,ENSG00000156239,ENSG00000156804,ENSG00000157657,ENSG00000158089,ENSG00000159917,ENSG00000160613,ENSG00000161091,ENSG00000162390,ENSG00000162599,ENSG00000163590,ENSG00000163960,ENSG00000164161,ENSG00000164211,ENSG00000164366,ENSG00000164588,ENSG00000164684,ENSG00000164692,ENSG00000164916,ENSG00000165633,ENSG00000165816,ENSG00000166260,ENSG00000166394,ENSG00000167106,ENSG00000167378,ENSG00000167487,ENSG00000168067,ENSG00000168264,ENSG00000168350,ENSG00000168453,ENSG00000168646,ENSG00000168675,ENSG00000168724,ENSG00000169184,ENSG00000169213,ENSG00000169592,ENSG00000169814,ENSG00000169860,ENSG00000169905,ENSG00000169967,ENSG00000170153,ENSG00000170634,ENSG00000170638,ENSG00000170846,ENSG00000171105,ENSG00000171435,ENSG00000171604,ENSG00000171763,ENSG00000171791,ENSG00000171962,ENSG00000172264,ENSG00000172403,ENSG00000172461,ENSG00000172548,ENSG00000172831,ENSG00000173264,ENSG00000173442,ENSG00000173611,ENSG00000174080,ENSG00000174238,ENSG00000174600,ENSG00000175161,ENSG00000175274,ENSG00000175309,ENSG00000175544,ENSG00000175756,ENSG00000175764,ENSG00000175782,ENSG00000175893,ENSG00000176438,ENSG00000176953,ENSG00000177034,ENSG00000177125,ENSG00000177301,ENSG00000177374,ENSG00000177663,ENSG00000177989,ENSG00000178425,ENSG00000179292,ENSG00000182168,ENSG00000182601,ENSG00000182899,ENSG00000182963,ENSG00000183049,ENSG00000183196,ENSG00000183580,ENSG00000183715,ENSG00000183762,ENSG00000184156,ENSG00000184277,ENSG00000184828,ENSG00000184985,ENSG00000185053,ENSG00000185272,ENSG00000185278,ENSG00000185340,ENSG00000185352,ENSG00000185565,ENSG00000185736,ENSG00000186687,ENSG00000187391,ENSG00000188647,ENSG00000188730,ENSG00000188735,ENSG00000188803,ENSG00000189060,ENSG00000196090,ENSG00000196418,ENSG00000197077,ENSG00000197702,ENSG00000197724,ENSG00000197912,ENSG00000197976,ENSG00000198585,ENSG00000203685,ENSG00000203805,ENSG00000204442,ENSG00000205060,ENSG00000206579,ENSG00000214517,ENSG00000233927,ENSG00000235711,ENSG00000242732,ENSG00000254470,ENSG00000259803,ENSG00000260230,ENSG00000265491,ENSG00000266173,ENSG00000269113,ENSG00000273079
TF	Factor: Egr-1; motif: GCGGGGGCGG	TF:M07354	FALSE	1.10622e-08	7.95616	8103	323	192	20011	ENSG00000004059,ENSG00000007520,ENSG00000019485,ENSG00000041357,ENSG00000049618,ENSG00000064655,ENSG00000069535,ENSG00000072163,ENSG00000076641,ENSG00000078114,ENSG00000079691,ENSG00000080854,ENSG00000082684,ENSG00000091136,ENSG00000091640,ENSG00000091844,ENSG00000099284,ENSG00000099783,ENSG00000100105,ENSG00000100614,ENSG00000100916,ENSG00000102780,ENSG00000102901,ENSG00000103148,ENSG00000103253,ENSG00000103855,ENSG00000104897,ENSG00000104967,ENSG00000105538,ENSG00000106078,ENSG00000107249,ENSG00000107957,ENSG00000108947,ENSG00000109062,ENSG00000111262,ENSG00000112406,ENSG00000112531,ENSG00000112541,ENSG00000113269,ENSG00000113494,ENSG00000115415,ENSG00000116273,ENSG00000117266,ENSG00000119820,ENSG00000120833,ENSG00000121966,ENSG00000122545,ENSG00000122574,ENSG00000122735,ENSG00000123358,ENSG00000123643,ENSG00000123908,ENSG00000124243,ENSG00000124664,ENSG00000125246,ENSG00000127423,ENSG00000127463,ENSG00000128805,ENSG00000129250,ENSG00000130164,ENSG00000130517,ENSG00000131094,ENSG00000131242,ENSG00000135333,ENSG00000135625,ENSG00000136826,ENSG00000137834,ENSG00000137962,ENSG00000140848,ENSG00000141627,ENSG00000141738,ENSG00000142408,ENSG00000142686,ENSG00000143190,ENSG00000143376,ENSG00000144031,ENSG00000145012,ENSG00000145335,ENSG00000145423,ENSG00000146267,ENSG00000146374,ENSG00000146409,ENSG00000146416,ENSG00000146477,ENSG00000147364,ENSG00000147862,ENSG00000148019,ENSG00000148187,ENSG00000148848,ENSG00000149451,ENSG00000150712,ENSG00000151012,ENSG00000151079,ENSG00000151136,ENSG00000151322,ENSG00000151746,ENSG00000151812,ENSG00000152104,ENSG00000152128,ENSG00000152402,ENSG00000152495,ENSG00000153944,ENSG00000154099,ENSG00000154122,ENSG00000154229,ENSG00000154678,ENSG00000155858,ENSG00000156804,ENSG00000157657,ENSG00000158089,ENSG00000160613,ENSG00000162599,ENSG00000163590,ENSG00000163960,ENSG00000164161,ENSG00000164366,ENSG00000164684,ENSG00000164692,ENSG00000165633,ENSG00000166394,ENSG00000167106,ENSG00000167487,ENSG00000168067,ENSG00000168264,ENSG00000168350,ENSG00000168453,ENSG00000168646,ENSG00000168675,ENSG00000168724,ENSG00000169213,ENSG00000169814,ENSG00000169860,ENSG00000169967,ENSG00000170153,ENSG00000171105,ENSG00000171435,ENSG00000171791,ENSG00000172264,ENSG00000172461,ENSG00000172548,ENSG00000173264,ENSG00000173442,ENSG00000174080,ENSG00000174238,ENSG00000174600,ENSG00000175161,ENSG00000175544,ENSG00000175756,ENSG00000175764,ENSG00000175893,ENSG00000177034,ENSG00000177125,ENSG00000177663,ENSG00000177989,ENSG00000179292,ENSG00000182168,ENSG00000182601,ENSG00000182963,ENSG00000183049,ENSG00000183715,ENSG00000183762,ENSG00000184156,ENSG00000184277,ENSG00000184985,ENSG00000185053,ENSG00000185272,ENSG00000185278,ENSG00000185340,ENSG00000187391,ENSG00000188647,ENSG00000188730,ENSG00000188735,ENSG00000188803,ENSG00000189060,ENSG00000196090,ENSG00000196418,ENSG00000197077,ENSG00000197702,ENSG00000197724,ENSG00000197912,ENSG00000197976,ENSG00000203685,ENSG00000203805,ENSG00000204442,ENSG00000205060,ENSG00000206579,ENSG00000242732,ENSG00000254470,ENSG00000260230,ENSG00000265491,ENSG00000266173,ENSG00000269113
TF	Factor: KLF; motif: GGGNGGGG	TF:M07461	FALSE	1.22896e-08	7.91046	8970	323	206	20011	ENSG00000004059,ENSG00000007520,ENSG00000019485,ENSG00000023171,ENSG00000028277,ENSG00000041357,ENSG00000042317,ENSG00000055955,ENSG00000064655,ENSG00000067992,ENSG00000068120,ENSG00000069535,ENSG00000071282,ENSG00000072163,ENSG00000072315,ENSG00000076641,ENSG00000078114,ENSG00000078304,ENSG00000080854,ENSG00000082684,ENSG00000091640,ENSG00000091844,ENSG00000091986,ENSG00000093010,ENSG00000099284,ENSG00000099783,ENSG00000099994,ENSG00000100105,ENSG00000100325,ENSG00000100580,ENSG00000100614,ENSG00000100916,ENSG00000101290,ENSG00000101444,ENSG00000101489,ENSG00000102780,ENSG00000102901,ENSG00000103855,ENSG00000104897,ENSG00000104967,ENSG00000105538,ENSG00000107957,ENSG00000109062,ENSG00000109832,ENSG00000111262,ENSG00000112406,ENSG00000112531,ENSG00000113209,ENSG00000113240,ENSG00000114021,ENSG00000114251,ENSG00000114739,ENSG00000115107,ENSG00000115415,ENSG00000115461,ENSG00000115977,ENSG00000116273,ENSG00000117266,ENSG00000118454,ENSG00000119820,ENSG00000120129,ENSG00000121310,ENSG00000121966,ENSG00000122545,ENSG00000122574,ENSG00000122735,ENSG00000123159,ENSG00000123358,ENSG00000123600,ENSG00000124243,ENSG00000125633,ENSG00000126561,ENSG00000126838,ENSG00000127423,ENSG00000128805,ENSG00000129250,ENSG00000130204,ENSG00000130517,ENSG00000131094,ENSG00000131242,ENSG00000135333,ENSG00000136826,ENSG00000137288,ENSG00000137692,ENSG00000137834,ENSG00000139767,ENSG00000140538,ENSG00000141738,ENSG00000142686,ENSG00000143190,ENSG00000143376,ENSG00000143603,ENSG00000144031,ENSG00000144642,ENSG00000145012,ENSG00000145335,ENSG00000145423,ENSG00000146374,ENSG00000147364,ENSG00000147862,ENSG00000148187,ENSG00000148848,ENSG00000150787,ENSG00000151079,ENSG00000151136,ENSG00000151322,ENSG00000151746,ENSG00000151812,ENSG00000152104,ENSG00000152495,ENSG00000153006,ENSG00000153944,ENSG00000154099,ENSG00000154229,ENSG00000154265,ENSG00000154678,ENSG00000157542,ENSG00000157657,ENSG00000158089,ENSG00000160613,ENSG00000161091,ENSG00000162599,ENSG00000163590,ENSG00000164161,ENSG00000164366,ENSG00000164588,ENSG00000164916,ENSG00000165633,ENSG00000166260,ENSG00000166394,ENSG00000167487,ENSG00000168067,ENSG00000168264,ENSG00000168350,ENSG00000168453,ENSG00000168675,ENSG00000168724,ENSG00000169184,ENSG00000169213,ENSG00000169592,ENSG00000169814,ENSG00000169905,ENSG00000169967,ENSG00000170634,ENSG00000170638,ENSG00000170846,ENSG00000171105,ENSG00000171435,ENSG00000171604,ENSG00000171791,ENSG00000171962,ENSG00000172264,ENSG00000172461,ENSG00000172548,ENSG00000172831,ENSG00000173264,ENSG00000173442,ENSG00000173611,ENSG00000174238,ENSG00000175161,ENSG00000175274,ENSG00000175544,ENSG00000175893,ENSG00000176438,ENSG00000177301,ENSG00000177374,ENSG00000177463,ENSG00000177663,ENSG00000177989,ENSG00000179292,ENSG00000182168,ENSG00000182601,ENSG00000182899,ENSG00000182963,ENSG00000183044,ENSG00000183049,ENSG00000183196,ENSG00000183715,ENSG00000184156,ENSG00000184277,ENSG00000184828,ENSG00000184985,ENSG00000185278,ENSG00000185340,ENSG00000185565,ENSG00000187391,ENSG00000188803,ENSG00000189060,ENSG00000196090,ENSG00000196418,ENSG00000197077,ENSG00000197724,ENSG00000198585,ENSG00000203685,ENSG00000204442,ENSG00000205060,ENSG00000206579,ENSG00000233927,ENSG00000235711,ENSG00000242732,ENSG00000259803,ENSG00000260230,ENSG00000265491,ENSG00000266173,ENSG00000269113,ENSG00000273079
TF	Factor: E2F-1:Elk-1; motif: SGCGCSNNAMCGGAAGT	TF:M08205	FALSE	1.33888e-08	7.87326	14764	323	288	20011	ENSG00000004059,ENSG00000007392,ENSG00000007520,ENSG00000019485,ENSG00000023171,ENSG00000028277,ENSG00000041357,ENSG00000042317,ENSG00000049618,ENSG00000055955,ENSG00000063761,ENSG00000064655,ENSG00000067992,ENSG00000068120,ENSG00000069535,ENSG00000071282,ENSG00000072163,ENSG00000072315,ENSG00000075035,ENSG00000076641,ENSG00000078114,ENSG00000078304,ENSG00000079691,ENSG00000080854,ENSG00000082684,ENSG00000083845,ENSG00000085840,ENSG00000091136,ENSG00000091640,ENSG00000091844,ENSG00000092094,ENSG00000093010,ENSG00000099284,ENSG00000099783,ENSG00000099994,ENSG00000100105,ENSG00000100580,ENSG00000100614,ENSG00000101290,ENSG00000101444,ENSG00000101489,ENSG00000102780,ENSG00000102901,ENSG00000103253,ENSG00000104129,ENSG00000104897,ENSG00000104967,ENSG00000105538,ENSG00000106078,ENSG00000107249,ENSG00000107957,ENSG00000108947,ENSG00000109062,ENSG00000109832,ENSG00000110619,ENSG00000111262,ENSG00000112406,ENSG00000112531,ENSG00000112541,ENSG00000113209,ENSG00000113240,ENSG00000113269,ENSG00000113494,ENSG00000114021,ENSG00000114251,ENSG00000114473,ENSG00000114739,ENSG00000115107,ENSG00000115415,ENSG00000115461,ENSG00000115977,ENSG00000116106,ENSG00000116273,ENSG00000117266,ENSG00000117697,ENSG00000118454,ENSG00000119820,ENSG00000120129,ENSG00000120833,ENSG00000121310,ENSG00000122545,ENSG00000122574,ENSG00000122735,ENSG00000123159,ENSG00000123358,ENSG00000123600,ENSG00000123908,ENSG00000124243,ENSG00000124664,ENSG00000124766,ENSG00000125246,ENSG00000125633,ENSG00000126561,ENSG00000127328,ENSG00000127423,ENSG00000127463,ENSG00000128805,ENSG00000129250,ENSG00000130164,ENSG00000130204,ENSG00000130517,ENSG00000130943,ENSG00000131094,ENSG00000131242,ENSG00000135333,ENSG00000135625,ENSG00000136826,ENSG00000137288,ENSG00000137628,ENSG00000137692,ENSG00000137834,ENSG00000137962,ENSG00000139579,ENSG00000139767,ENSG00000140538,ENSG00000140848,ENSG00000141627,ENSG00000141738,ENSG00000142408,ENSG00000142686,ENSG00000143190,ENSG00000143376,ENSG00000143603,ENSG00000144031,ENSG00000145012,ENSG00000145335,ENSG00000145423,ENSG00000146267,ENSG00000146374,ENSG00000146409,ENSG00000146416,ENSG00000146477,ENSG00000147364,ENSG00000147684,ENSG00000147862,ENSG00000148187,ENSG00000148690,ENSG00000148848,ENSG00000149451,ENSG00000149483,ENSG00000149658,ENSG00000150712,ENSG00000150787,ENSG00000150967,ENSG00000151079,ENSG00000151136,ENSG00000151322,ENSG00000151746,ENSG00000151789,ENSG00000151812,ENSG00000152104,ENSG00000152128,ENSG00000152402,ENSG00000152495,ENSG00000152932,ENSG00000153006,ENSG00000153162,ENSG00000153944,ENSG00000154099,ENSG00000154122,ENSG00000154229,ENSG00000154265,ENSG00000154678,ENSG00000155858,ENSG00000156804,ENSG00000157657,ENSG00000158089,ENSG00000159917,ENSG00000160613,ENSG00000161091,ENSG00000162599,ENSG00000163590,ENSG00000163960,ENSG00000164161,ENSG00000164211,ENSG00000164366,ENSG00000164588,ENSG00000164684,ENSG00000164916,ENSG00000165474,ENSG00000165633,ENSG00000165816,ENSG00000166260,ENSG00000166394,ENSG00000167106,ENSG00000167487,ENSG00000168067,ENSG00000168264,ENSG00000168350,ENSG00000168453,ENSG00000168646,ENSG00000168675,ENSG00000168724,ENSG00000169184,ENSG00000169213,ENSG00000169592,ENSG00000169814,ENSG00000169860,ENSG00000169967,ENSG00000170153,ENSG00000170634,ENSG00000170638,ENSG00000170846,ENSG00000171105,ENSG00000171435,ENSG00000171604,ENSG00000171791,ENSG00000171962,ENSG00000172264,ENSG00000172403,ENSG00000172461,ENSG00000172548,ENSG00000172831,ENSG00000173264,ENSG00000173442,ENSG00000173611,ENSG00000174080,ENSG00000174238,ENSG00000174600,ENSG00000175161,ENSG00000175274,ENSG00000175309,ENSG00000175544,ENSG00000175756,ENSG00000175764,ENSG00000175782,ENSG00000175893,ENSG00000176438,ENSG00000176953,ENSG00000177125,ENSG00000177301,ENSG00000177374,ENSG00000177663,ENSG00000177989,ENSG00000178425,ENSG00000179292,ENSG00000182168,ENSG00000182601,ENSG00000182899,ENSG00000182963,ENSG00000183044,ENSG00000183049,ENSG00000183196,ENSG00000183580,ENSG00000183715,ENSG00000183762,ENSG00000184156,ENSG00000184277,ENSG00000184828,ENSG00000184985,ENSG00000185053,ENSG00000185272,ENSG00000185278,ENSG00000185340,ENSG00000185352,ENSG00000185565,ENSG00000185736,ENSG00000186687,ENSG00000186951,ENSG00000187391,ENSG00000188647,ENSG00000188730,ENSG00000188735,ENSG00000188803,ENSG00000189060,ENSG00000196090,ENSG00000196418,ENSG00000197077,ENSG00000197702,ENSG00000197724,ENSG00000197912,ENSG00000197976,ENSG00000198585,ENSG00000203685,ENSG00000203805,ENSG00000204442,ENSG00000205060,ENSG00000206579,ENSG00000233927,ENSG00000235711,ENSG00000242732,ENSG00000254470,ENSG00000259803,ENSG00000260230,ENSG00000265491,ENSG00000266173,ENSG00000269113,ENSG00000273079
TF	Factor: ZF5; motif: GSGCGCGR; match class: 1	TF:M00716_1	FALSE	1.62225e-08	7.78988	14451	323	284	20011	ENSG00000004059,ENSG00000007392,ENSG00000007520,ENSG00000019485,ENSG00000028277,ENSG00000041357,ENSG00000049618,ENSG00000055955,ENSG00000063761,ENSG00000064655,ENSG00000067992,ENSG00000068120,ENSG00000069535,ENSG00000071282,ENSG00000072163,ENSG00000072315,ENSG00000075035,ENSG00000076641,ENSG00000078114,ENSG00000079691,ENSG00000080854,ENSG00000082684,ENSG00000083845,ENSG00000085840,ENSG00000091136,ENSG00000091640,ENSG00000091844,ENSG00000092094,ENSG00000093010,ENSG00000099284,ENSG00000099783,ENSG00000099994,ENSG00000100105,ENSG00000100580,ENSG00000100614,ENSG00000100916,ENSG00000101290,ENSG00000101444,ENSG00000101489,ENSG00000102780,ENSG00000102901,ENSG00000103148,ENSG00000103253,ENSG00000103855,ENSG00000104129,ENSG00000104897,ENSG00000104967,ENSG00000105538,ENSG00000106078,ENSG00000107249,ENSG00000107957,ENSG00000108947,ENSG00000109062,ENSG00000109832,ENSG00000110619,ENSG00000111262,ENSG00000112406,ENSG00000112531,ENSG00000112541,ENSG00000113240,ENSG00000113269,ENSG00000113494,ENSG00000114021,ENSG00000114251,ENSG00000114473,ENSG00000114739,ENSG00000115107,ENSG00000115415,ENSG00000115461,ENSG00000115977,ENSG00000116106,ENSG00000116273,ENSG00000117266,ENSG00000117697,ENSG00000118454,ENSG00000120129,ENSG00000120833,ENSG00000121310,ENSG00000121966,ENSG00000122545,ENSG00000122574,ENSG00000122735,ENSG00000123159,ENSG00000123358,ENSG00000123600,ENSG00000123643,ENSG00000123908,ENSG00000124243,ENSG00000124766,ENSG00000125246,ENSG00000125633,ENSG00000126561,ENSG00000127328,ENSG00000127423,ENSG00000127463,ENSG00000128805,ENSG00000129250,ENSG00000130164,ENSG00000130204,ENSG00000130517,ENSG00000130943,ENSG00000131094,ENSG00000131242,ENSG00000135333,ENSG00000135625,ENSG00000136826,ENSG00000137288,ENSG00000137628,ENSG00000137692,ENSG00000137834,ENSG00000137962,ENSG00000139579,ENSG00000139767,ENSG00000140538,ENSG00000140848,ENSG00000141627,ENSG00000141738,ENSG00000142408,ENSG00000143190,ENSG00000143376,ENSG00000144031,ENSG00000144642,ENSG00000145012,ENSG00000145423,ENSG00000146267,ENSG00000146374,ENSG00000146409,ENSG00000146416,ENSG00000146477,ENSG00000147364,ENSG00000147684,ENSG00000147862,ENSG00000148019,ENSG00000148690,ENSG00000148848,ENSG00000149451,ENSG00000149483,ENSG00000149658,ENSG00000150712,ENSG00000150787,ENSG00000150967,ENSG00000151079,ENSG00000151136,ENSG00000151322,ENSG00000151746,ENSG00000151789,ENSG00000151812,ENSG00000152104,ENSG00000152128,ENSG00000152402,ENSG00000152495,ENSG00000152932,ENSG00000153006,ENSG00000153162,ENSG00000153944,ENSG00000154099,ENSG00000154122,ENSG00000154229,ENSG00000154265,ENSG00000154678,ENSG00000155858,ENSG00000156804,ENSG00000157542,ENSG00000157657,ENSG00000158089,ENSG00000160613,ENSG00000161091,ENSG00000162390,ENSG00000162599,ENSG00000163590,ENSG00000163960,ENSG00000164161,ENSG00000164211,ENSG00000164366,ENSG00000164588,ENSG00000164684,ENSG00000164692,ENSG00000164916,ENSG00000165633,ENSG00000165816,ENSG00000166260,ENSG00000166394,ENSG00000167106,ENSG00000167378,ENSG00000167487,ENSG00000168067,ENSG00000168264,ENSG00000168350,ENSG00000168453,ENSG00000168646,ENSG00000168675,ENSG00000168724,ENSG00000169184,ENSG00000169213,ENSG00000169592,ENSG00000169814,ENSG00000169860,ENSG00000169967,ENSG00000170153,ENSG00000170634,ENSG00000170638,ENSG00000170846,ENSG00000171105,ENSG00000171435,ENSG00000171604,ENSG00000171763,ENSG00000171791,ENSG00000171962,ENSG00000172164,ENSG00000172264,ENSG00000172461,ENSG00000172548,ENSG00000172831,ENSG00000173264,ENSG00000173442,ENSG00000173611,ENSG00000174080,ENSG00000174238,ENSG00000174600,ENSG00000175161,ENSG00000175274,ENSG00000175309,ENSG00000175756,ENSG00000175764,ENSG00000175782,ENSG00000175893,ENSG00000176953,ENSG00000177034,ENSG00000177125,ENSG00000177301,ENSG00000177374,ENSG00000177663,ENSG00000177989,ENSG00000178425,ENSG00000179292,ENSG00000182168,ENSG00000182601,ENSG00000182963,ENSG00000183049,ENSG00000183196,ENSG00000183580,ENSG00000183715,ENSG00000183762,ENSG00000184156,ENSG00000184277,ENSG00000184828,ENSG00000184985,ENSG00000185053,ENSG00000185272,ENSG00000185278,ENSG00000185340,ENSG00000185352,ENSG00000185565,ENSG00000185736,ENSG00000186951,ENSG00000187391,ENSG00000187720,ENSG00000188647,ENSG00000188730,ENSG00000188735,ENSG00000188803,ENSG00000189060,ENSG00000196090,ENSG00000196418,ENSG00000197077,ENSG00000197702,ENSG00000197724,ENSG00000197912,ENSG00000197976,ENSG00000198585,ENSG00000203685,ENSG00000203805,ENSG00000204442,ENSG00000205060,ENSG00000206579,ENSG00000233927,ENSG00000242732,ENSG00000254470,ENSG00000259803,ENSG00000260230,ENSG00000265491,ENSG00000266173,ENSG00000269113,ENSG00000273079
TF	Factor: ZF5; motif: NRNGNGCGCGCWN; match class: 1	TF:M00333_1	FALSE	2.19631e-08	7.65831	12713	323	261	20011	ENSG00000004059,ENSG00000007520,ENSG00000019485,ENSG00000041357,ENSG00000042317,ENSG00000049618,ENSG00000064655,ENSG00000067992,ENSG00000069535,ENSG00000071282,ENSG00000072163,ENSG00000072315,ENSG00000075035,ENSG00000076641,ENSG00000078114,ENSG00000079691,ENSG00000080854,ENSG00000082684,ENSG00000083845,ENSG00000085840,ENSG00000091136,ENSG00000091844,ENSG00000092094,ENSG00000093010,ENSG00000099284,ENSG00000099783,ENSG00000100105,ENSG00000100325,ENSG00000100580,ENSG00000100614,ENSG00000100916,ENSG00000101290,ENSG00000101444,ENSG00000101489,ENSG00000102780,ENSG00000102901,ENSG00000103253,ENSG00000103855,ENSG00000104129,ENSG00000104897,ENSG00000106078,ENSG00000107249,ENSG00000107957,ENSG00000108947,ENSG00000109062,ENSG00000109832,ENSG00000110619,ENSG00000112406,ENSG00000112531,ENSG00000112541,ENSG00000113240,ENSG00000113269,ENSG00000113494,ENSG00000114021,ENSG00000114251,ENSG00000114473,ENSG00000114739,ENSG00000115107,ENSG00000115415,ENSG00000115977,ENSG00000116106,ENSG00000116273,ENSG00000117266,ENSG00000117697,ENSG00000118454,ENSG00000120129,ENSG00000120833,ENSG00000121310,ENSG00000121966,ENSG00000122545,ENSG00000122574,ENSG00000122735,ENSG00000123358,ENSG00000123600,ENSG00000123908,ENSG00000124243,ENSG00000124664,ENSG00000124766,ENSG00000125246,ENSG00000125633,ENSG00000126561,ENSG00000127328,ENSG00000128805,ENSG00000129250,ENSG00000130204,ENSG00000130517,ENSG00000130943,ENSG00000131094,ENSG00000131242,ENSG00000135333,ENSG00000135625,ENSG00000136826,ENSG00000137288,ENSG00000137692,ENSG00000137766,ENSG00000137834,ENSG00000137962,ENSG00000139579,ENSG00000139767,ENSG00000140538,ENSG00000140848,ENSG00000141627,ENSG00000142408,ENSG00000143190,ENSG00000143376,ENSG00000143603,ENSG00000144031,ENSG00000145012,ENSG00000145423,ENSG00000146267,ENSG00000146374,ENSG00000146416,ENSG00000146477,ENSG00000147364,ENSG00000147862,ENSG00000148019,ENSG00000148187,ENSG00000148690,ENSG00000148848,ENSG00000149451,ENSG00000149658,ENSG00000150712,ENSG00000150787,ENSG00000150967,ENSG00000151012,ENSG00000151079,ENSG00000151322,ENSG00000151746,ENSG00000151789,ENSG00000151812,ENSG00000152104,ENSG00000152128,ENSG00000152402,ENSG00000152495,ENSG00000152932,ENSG00000153162,ENSG00000153944,ENSG00000154099,ENSG00000154122,ENSG00000154229,ENSG00000154265,ENSG00000154678,ENSG00000155858,ENSG00000156239,ENSG00000156804,ENSG00000157657,ENSG00000158089,ENSG00000159917,ENSG00000160613,ENSG00000161091,ENSG00000162599,ENSG00000163590,ENSG00000163960,ENSG00000164161,ENSG00000164211,ENSG00000164366,ENSG00000164588,ENSG00000164684,ENSG00000164692,ENSG00000164916,ENSG00000165633,ENSG00000165816,ENSG00000166260,ENSG00000166394,ENSG00000167106,ENSG00000167378,ENSG00000167487,ENSG00000168067,ENSG00000168264,ENSG00000168350,ENSG00000168646,ENSG00000168675,ENSG00000168724,ENSG00000169184,ENSG00000169213,ENSG00000169592,ENSG00000169814,ENSG00000169860,ENSG00000169967,ENSG00000170153,ENSG00000170638,ENSG00000170846,ENSG00000171105,ENSG00000171435,ENSG00000171604,ENSG00000171763,ENSG00000171791,ENSG00000171962,ENSG00000172164,ENSG00000172264,ENSG00000172403,ENSG00000172461,ENSG00000172831,ENSG00000173264,ENSG00000173442,ENSG00000173611,ENSG00000174080,ENSG00000174238,ENSG00000174600,ENSG00000175274,ENSG00000175309,ENSG00000175544,ENSG00000175756,ENSG00000175764,ENSG00000175782,ENSG00000175893,ENSG00000177034,ENSG00000177125,ENSG00000177301,ENSG00000177374,ENSG00000177663,ENSG00000177989,ENSG00000178425,ENSG00000179292,ENSG00000182168,ENSG00000182389,ENSG00000182601,ENSG00000182963,ENSG00000183049,ENSG00000183196,ENSG00000183580,ENSG00000183715,ENSG00000183762,ENSG00000184156,ENSG00000184277,ENSG00000184828,ENSG00000184985,ENSG00000185053,ENSG00000185272,ENSG00000185278,ENSG00000185340,ENSG00000185352,ENSG00000185565,ENSG00000185736,ENSG00000187391,ENSG00000188647,ENSG00000188730,ENSG00000188735,ENSG00000188803,ENSG00000189060,ENSG00000196090,ENSG00000196418,ENSG00000197702,ENSG00000197724,ENSG00000197912,ENSG00000197976,ENSG00000198585,ENSG00000203685,ENSG00000203805,ENSG00000204442,ENSG00000206579,ENSG00000214517,ENSG00000235711,ENSG00000242732,ENSG00000254470,ENSG00000259803,ENSG00000260230,ENSG00000265491,ENSG00000266173,ENSG00000269113,ENSG00000273079
TF	Factor: ZNF383; motif: SSNGGGMGGNGSNGGS	TF:M12703	FALSE	3.11818e-08	7.5061	9295	323	210	20011	ENSG00000019485,ENSG00000028277,ENSG00000049618,ENSG00000063761,ENSG00000064655,ENSG00000067992,ENSG00000068120,ENSG00000070601,ENSG00000071282,ENSG00000072163,ENSG00000072315,ENSG00000076641,ENSG00000078114,ENSG00000080854,ENSG00000082684,ENSG00000083845,ENSG00000091640,ENSG00000091844,ENSG00000099284,ENSG00000099783,ENSG00000099994,ENSG00000100105,ENSG00000100325,ENSG00000100614,ENSG00000100916,ENSG00000101290,ENSG00000101444,ENSG00000101489,ENSG00000102780,ENSG00000102901,ENSG00000103148,ENSG00000103253,ENSG00000103855,ENSG00000104129,ENSG00000104967,ENSG00000105538,ENSG00000106078,ENSG00000107249,ENSG00000107957,ENSG00000108947,ENSG00000109062,ENSG00000109832,ENSG00000111262,ENSG00000112406,ENSG00000112531,ENSG00000112541,ENSG00000113240,ENSG00000113269,ENSG00000114021,ENSG00000114251,ENSG00000114473,ENSG00000114739,ENSG00000115415,ENSG00000115977,ENSG00000116106,ENSG00000116273,ENSG00000117266,ENSG00000120129,ENSG00000120833,ENSG00000122545,ENSG00000122574,ENSG00000122735,ENSG00000123159,ENSG00000123358,ENSG00000123908,ENSG00000124766,ENSG00000125246,ENSG00000126561,ENSG00000127328,ENSG00000127423,ENSG00000127463,ENSG00000128805,ENSG00000129250,ENSG00000130164,ENSG00000130204,ENSG00000130943,ENSG00000131094,ENSG00000131242,ENSG00000135333,ENSG00000136826,ENSG00000137288,ENSG00000137834,ENSG00000137962,ENSG00000139579,ENSG00000139767,ENSG00000140538,ENSG00000140848,ENSG00000141738,ENSG00000142408,ENSG00000142686,ENSG00000143190,ENSG00000143376,ENSG00000144031,ENSG00000145012,ENSG00000146267,ENSG00000146409,ENSG00000146416,ENSG00000146477,ENSG00000147364,ENSG00000147862,ENSG00000148019,ENSG00000148690,ENSG00000149451,ENSG00000149658,ENSG00000150712,ENSG00000150787,ENSG00000151322,ENSG00000151746,ENSG00000152104,ENSG00000152128,ENSG00000152402,ENSG00000152495,ENSG00000153944,ENSG00000154099,ENSG00000154122,ENSG00000154229,ENSG00000154265,ENSG00000154678,ENSG00000155858,ENSG00000157657,ENSG00000158089,ENSG00000159917,ENSG00000160613,ENSG00000161091,ENSG00000162599,ENSG00000163960,ENSG00000164161,ENSG00000164211,ENSG00000164366,ENSG00000164588,ENSG00000164684,ENSG00000164692,ENSG00000164916,ENSG00000165633,ENSG00000166260,ENSG00000167106,ENSG00000167378,ENSG00000167487,ENSG00000168067,ENSG00000168264,ENSG00000168350,ENSG00000168453,ENSG00000168646,ENSG00000168724,ENSG00000169184,ENSG00000169213,ENSG00000169592,ENSG00000169860,ENSG00000169967,ENSG00000170153,ENSG00000170634,ENSG00000171105,ENSG00000171435,ENSG00000171604,ENSG00000171791,ENSG00000172548,ENSG00000173264,ENSG00000173442,ENSG00000174080,ENSG00000174600,ENSG00000175161,ENSG00000175274,ENSG00000175309,ENSG00000175764,ENSG00000175782,ENSG00000176953,ENSG00000177125,ENSG00000177301,ENSG00000177374,ENSG00000177663,ENSG00000177989,ENSG00000182168,ENSG00000182389,ENSG00000182601,ENSG00000182963,ENSG00000183049,ENSG00000183196,ENSG00000183580,ENSG00000183715,ENSG00000183762,ENSG00000184156,ENSG00000184828,ENSG00000184985,ENSG00000185272,ENSG00000185278,ENSG00000185340,ENSG00000185352,ENSG00000185736,ENSG00000187391,ENSG00000188647,ENSG00000188730,ENSG00000188735,ENSG00000188803,ENSG00000189060,ENSG00000196090,ENSG00000196418,ENSG00000197077,ENSG00000197702,ENSG00000197724,ENSG00000197912,ENSG00000203685,ENSG00000203805,ENSG00000204442,ENSG00000206579,ENSG00000254470,ENSG00000260230,ENSG00000265491,ENSG00000266173,ENSG00000269113,ENSG00000273079
TF	Factor: E2F; motif: GGCGSG	TF:M00803	FALSE	3.61282e-08	7.44215	13497	323	271	20011	ENSG00000004059,ENSG00000007392,ENSG00000007520,ENSG00000019485,ENSG00000028277,ENSG00000049618,ENSG00000063761,ENSG00000064655,ENSG00000067992,ENSG00000068120,ENSG00000071282,ENSG00000072163,ENSG00000072315,ENSG00000075035,ENSG00000076641,ENSG00000078114,ENSG00000078304,ENSG00000079691,ENSG00000080854,ENSG00000082684,ENSG00000083845,ENSG00000085840,ENSG00000091136,ENSG00000091640,ENSG00000091844,ENSG00000092094,ENSG00000093010,ENSG00000099284,ENSG00000099783,ENSG00000100105,ENSG00000100580,ENSG00000100614,ENSG00000100916,ENSG00000101290,ENSG00000101444,ENSG00000101489,ENSG00000102780,ENSG00000102901,ENSG00000103148,ENSG00000103253,ENSG00000103855,ENSG00000104129,ENSG00000104897,ENSG00000104967,ENSG00000105538,ENSG00000106078,ENSG00000107249,ENSG00000107957,ENSG00000108947,ENSG00000109062,ENSG00000109832,ENSG00000110619,ENSG00000111262,ENSG00000112406,ENSG00000112531,ENSG00000112541,ENSG00000113209,ENSG00000113240,ENSG00000113269,ENSG00000113494,ENSG00000114021,ENSG00000114251,ENSG00000114473,ENSG00000114739,ENSG00000115107,ENSG00000115415,ENSG00000115977,ENSG00000116106,ENSG00000116273,ENSG00000117266,ENSG00000117697,ENSG00000120129,ENSG00000120833,ENSG00000121310,ENSG00000121966,ENSG00000122545,ENSG00000122574,ENSG00000122735,ENSG00000123159,ENSG00000123358,ENSG00000123600,ENSG00000123643,ENSG00000123908,ENSG00000124243,ENSG00000124766,ENSG00000125246,ENSG00000125633,ENSG00000126561,ENSG00000127328,ENSG00000127423,ENSG00000127463,ENSG00000128805,ENSG00000129250,ENSG00000130164,ENSG00000130204,ENSG00000130517,ENSG00000130943,ENSG00000131094,ENSG00000131242,ENSG00000135333,ENSG00000135625,ENSG00000136826,ENSG00000137288,ENSG00000137628,ENSG00000137692,ENSG00000137834,ENSG00000137962,ENSG00000139579,ENSG00000139767,ENSG00000140538,ENSG00000140848,ENSG00000141627,ENSG00000142408,ENSG00000142686,ENSG00000143190,ENSG00000143376,ENSG00000144031,ENSG00000145012,ENSG00000145335,ENSG00000145423,ENSG00000146267,ENSG00000146374,ENSG00000146416,ENSG00000146477,ENSG00000147364,ENSG00000147684,ENSG00000147862,ENSG00000148019,ENSG00000148187,ENSG00000148848,ENSG00000149451,ENSG00000149483,ENSG00000149658,ENSG00000150712,ENSG00000150787,ENSG00000150967,ENSG00000151079,ENSG00000151136,ENSG00000151322,ENSG00000151746,ENSG00000151789,ENSG00000151812,ENSG00000152104,ENSG00000152128,ENSG00000152402,ENSG00000152495,ENSG00000152932,ENSG00000153162,ENSG00000153944,ENSG00000154099,ENSG00000154122,ENSG00000154229,ENSG00000154265,ENSG00000154678,ENSG00000155858,ENSG00000156239,ENSG00000156804,ENSG00000157542,ENSG00000157657,ENSG00000158089,ENSG00000160613,ENSG00000161091,ENSG00000162390,ENSG00000162599,ENSG00000163590,ENSG00000163960,ENSG00000164161,ENSG00000164211,ENSG00000164366,ENSG00000164588,ENSG00000164684,ENSG00000164692,ENSG00000164916,ENSG00000165633,ENSG00000165816,ENSG00000166394,ENSG00000167106,ENSG00000167378,ENSG00000167487,ENSG00000168067,ENSG00000168264,ENSG00000168350,ENSG00000168453,ENSG00000168646,ENSG00000168675,ENSG00000168724,ENSG00000169184,ENSG00000169213,ENSG00000169592,ENSG00000169814,ENSG00000169860,ENSG00000169905,ENSG00000169967,ENSG00000170153,ENSG00000170634,ENSG00000170846,ENSG00000171105,ENSG00000171435,ENSG00000171604,ENSG00000171763,ENSG00000171791,ENSG00000172264,ENSG00000172461,ENSG00000172548,ENSG00000172831,ENSG00000173264,ENSG00000173442,ENSG00000173611,ENSG00000174080,ENSG00000174238,ENSG00000175161,ENSG00000175274,ENSG00000175309,ENSG00000175756,ENSG00000175764,ENSG00000175782,ENSG00000175893,ENSG00000176953,ENSG00000177034,ENSG00000177125,ENSG00000177301,ENSG00000177374,ENSG00000177663,ENSG00000177989,ENSG00000178425,ENSG00000182168,ENSG00000182601,ENSG00000182963,ENSG00000183044,ENSG00000183049,ENSG00000183196,ENSG00000183580,ENSG00000183715,ENSG00000183762,ENSG00000184156,ENSG00000184277,ENSG00000184828,ENSG00000184985,ENSG00000185053,ENSG00000185272,ENSG00000185278,ENSG00000185340,ENSG00000185352,ENSG00000185736,ENSG00000186687,ENSG00000187391,ENSG00000188647,ENSG00000188730,ENSG00000188803,ENSG00000189060,ENSG00000196090,ENSG00000196418,ENSG00000197702,ENSG00000197724,ENSG00000197912,ENSG00000197976,ENSG00000198585,ENSG00000203685,ENSG00000203805,ENSG00000204442,ENSG00000205060,ENSG00000206579,ENSG00000233927,ENSG00000235711,ENSG00000242732,ENSG00000254470,ENSG00000259803,ENSG00000260230,ENSG00000266173,ENSG00000269113,ENSG00000273079
TF	Factor: E2F-2; motif: GCGCGCGCGYW	TF:M11531	FALSE	4.74528e-08	7.32374	13595	323	272	20011	ENSG00000004059,ENSG00000007392,ENSG00000007520,ENSG00000019485,ENSG00000028277,ENSG00000049618,ENSG00000063761,ENSG00000064655,ENSG00000067992,ENSG00000069535,ENSG00000070601,ENSG00000071282,ENSG00000072163,ENSG00000075035,ENSG00000076641,ENSG00000078114,ENSG00000079691,ENSG00000080854,ENSG00000082684,ENSG00000083845,ENSG00000085840,ENSG00000091136,ENSG00000091640,ENSG00000091844,ENSG00000092094,ENSG00000099284,ENSG00000099783,ENSG00000100105,ENSG00000100325,ENSG00000100580,ENSG00000100614,ENSG00000100916,ENSG00000101290,ENSG00000101444,ENSG00000101489,ENSG00000102780,ENSG00000102901,ENSG00000103148,ENSG00000103253,ENSG00000103855,ENSG00000104129,ENSG00000104897,ENSG00000104967,ENSG00000106078,ENSG00000107249,ENSG00000107957,ENSG00000108947,ENSG00000109062,ENSG00000109832,ENSG00000110619,ENSG00000112406,ENSG00000112531,ENSG00000112541,ENSG00000113209,ENSG00000113240,ENSG00000113269,ENSG00000113494,ENSG00000114021,ENSG00000114251,ENSG00000114473,ENSG00000114739,ENSG00000115107,ENSG00000115415,ENSG00000115977,ENSG00000116106,ENSG00000116273,ENSG00000117266,ENSG00000117697,ENSG00000118454,ENSG00000119820,ENSG00000120129,ENSG00000120833,ENSG00000121310,ENSG00000121966,ENSG00000122574,ENSG00000122735,ENSG00000123159,ENSG00000123358,ENSG00000123600,ENSG00000123643,ENSG00000123908,ENSG00000124243,ENSG00000124766,ENSG00000125246,ENSG00000125633,ENSG00000126561,ENSG00000127328,ENSG00000127423,ENSG00000127463,ENSG00000128805,ENSG00000129250,ENSG00000130164,ENSG00000130204,ENSG00000130517,ENSG00000130943,ENSG00000131094,ENSG00000131242,ENSG00000135333,ENSG00000135625,ENSG00000136826,ENSG00000137288,ENSG00000137628,ENSG00000137834,ENSG00000137962,ENSG00000139579,ENSG00000139767,ENSG00000140538,ENSG00000140848,ENSG00000141627,ENSG00000142408,ENSG00000142686,ENSG00000143190,ENSG00000143376,ENSG00000144031,ENSG00000145012,ENSG00000145423,ENSG00000146267,ENSG00000146374,ENSG00000146409,ENSG00000146416,ENSG00000146477,ENSG00000147364,ENSG00000147684,ENSG00000147862,ENSG00000148019,ENSG00000148187,ENSG00000148690,ENSG00000148848,ENSG00000149451,ENSG00000149483,ENSG00000149658,ENSG00000150712,ENSG00000150787,ENSG00000150967,ENSG00000151079,ENSG00000151136,ENSG00000151322,ENSG00000151746,ENSG00000151789,ENSG00000151812,ENSG00000152104,ENSG00000152128,ENSG00000152402,ENSG00000152495,ENSG00000152932,ENSG00000153162,ENSG00000153944,ENSG00000154099,ENSG00000154122,ENSG00000154229,ENSG00000154265,ENSG00000154678,ENSG00000155858,ENSG00000156239,ENSG00000156804,ENSG00000157542,ENSG00000157657,ENSG00000158089,ENSG00000159917,ENSG00000160613,ENSG00000161091,ENSG00000162599,ENSG00000163590,ENSG00000163960,ENSG00000164161,ENSG00000164366,ENSG00000164588,ENSG00000164684,ENSG00000164692,ENSG00000164916,ENSG00000165633,ENSG00000165816,ENSG00000166260,ENSG00000166394,ENSG00000167106,ENSG00000167378,ENSG00000167487,ENSG00000168067,ENSG00000168264,ENSG00000168350,ENSG00000168646,ENSG00000168675,ENSG00000168724,ENSG00000169184,ENSG00000169213,ENSG00000169592,ENSG00000169814,ENSG00000169860,ENSG00000169967,ENSG00000170153,ENSG00000170638,ENSG00000170846,ENSG00000171105,ENSG00000171435,ENSG00000171604,ENSG00000171763,ENSG00000171791,ENSG00000172164,ENSG00000172264,ENSG00000172403,ENSG00000172461,ENSG00000172548,ENSG00000172831,ENSG00000173264,ENSG00000173442,ENSG00000173611,ENSG00000174080,ENSG00000174238,ENSG00000175161,ENSG00000175274,ENSG00000175309,ENSG00000175544,ENSG00000175756,ENSG00000175764,ENSG00000175782,ENSG00000175893,ENSG00000176953,ENSG00000177034,ENSG00000177125,ENSG00000177301,ENSG00000177374,ENSG00000177663,ENSG00000177989,ENSG00000178425,ENSG00000179292,ENSG00000182168,ENSG00000182601,ENSG00000182963,ENSG00000183049,ENSG00000183196,ENSG00000183580,ENSG00000183715,ENSG00000183762,ENSG00000184156,ENSG00000184277,ENSG00000184828,ENSG00000184985,ENSG00000185053,ENSG00000185272,ENSG00000185278,ENSG00000185340,ENSG00000185352,ENSG00000185565,ENSG00000185736,ENSG00000187391,ENSG00000188647,ENSG00000188730,ENSG00000188735,ENSG00000188803,ENSG00000189060,ENSG00000196090,ENSG00000196418,ENSG00000197702,ENSG00000197724,ENSG00000197912,ENSG00000197976,ENSG00000198585,ENSG00000203685,ENSG00000203805,ENSG00000204442,ENSG00000205060,ENSG00000206579,ENSG00000233927,ENSG00000235711,ENSG00000242732,ENSG00000254470,ENSG00000259803,ENSG00000260230,ENSG00000265491,ENSG00000266173,ENSG00000269113,ENSG00000273079
TF	Factor: E2F-2; motif: GCGCGCGCGYW; match class: 1	TF:M11531_1	FALSE	1.3165e-07	6.88058	12643	323	258	20011	ENSG00000004059,ENSG00000007392,ENSG00000007520,ENSG00000019485,ENSG00000028277,ENSG00000049618,ENSG00000063761,ENSG00000064655,ENSG00000067992,ENSG00000069535,ENSG00000071282,ENSG00000072163,ENSG00000075035,ENSG00000076641,ENSG00000078114,ENSG00000079691,ENSG00000080854,ENSG00000082684,ENSG00000083845,ENSG00000085840,ENSG00000091136,ENSG00000091640,ENSG00000091844,ENSG00000099284,ENSG00000099783,ENSG00000100105,ENSG00000100325,ENSG00000100580,ENSG00000100614,ENSG00000100916,ENSG00000101290,ENSG00000101444,ENSG00000101489,ENSG00000102780,ENSG00000102901,ENSG00000103148,ENSG00000103253,ENSG00000103855,ENSG00000104129,ENSG00000104897,ENSG00000104967,ENSG00000106078,ENSG00000107249,ENSG00000107957,ENSG00000108947,ENSG00000109062,ENSG00000109832,ENSG00000110619,ENSG00000112406,ENSG00000112531,ENSG00000112541,ENSG00000113209,ENSG00000113240,ENSG00000113269,ENSG00000113494,ENSG00000114021,ENSG00000114251,ENSG00000114473,ENSG00000114739,ENSG00000115107,ENSG00000115415,ENSG00000115977,ENSG00000116273,ENSG00000117266,ENSG00000117697,ENSG00000118454,ENSG00000120129,ENSG00000120833,ENSG00000121310,ENSG00000121966,ENSG00000122574,ENSG00000122735,ENSG00000123159,ENSG00000123358,ENSG00000123600,ENSG00000123643,ENSG00000123908,ENSG00000124243,ENSG00000124766,ENSG00000125246,ENSG00000125633,ENSG00000126561,ENSG00000127328,ENSG00000127423,ENSG00000127463,ENSG00000128805,ENSG00000129250,ENSG00000130204,ENSG00000130517,ENSG00000130943,ENSG00000131094,ENSG00000131242,ENSG00000135333,ENSG00000135625,ENSG00000136826,ENSG00000137288,ENSG00000137628,ENSG00000137834,ENSG00000137962,ENSG00000139579,ENSG00000139767,ENSG00000140538,ENSG00000140848,ENSG00000141627,ENSG00000142408,ENSG00000142686,ENSG00000143190,ENSG00000143376,ENSG00000145012,ENSG00000145423,ENSG00000146267,ENSG00000146374,ENSG00000146416,ENSG00000146477,ENSG00000147364,ENSG00000147684,ENSG00000147862,ENSG00000148019,ENSG00000148848,ENSG00000149451,ENSG00000149483,ENSG00000149658,ENSG00000150712,ENSG00000150787,ENSG00000150967,ENSG00000151079,ENSG00000151136,ENSG00000151322,ENSG00000151746,ENSG00000151789,ENSG00000151812,ENSG00000152104,ENSG00000152128,ENSG00000152402,ENSG00000152495,ENSG00000152932,ENSG00000153162,ENSG00000153944,ENSG00000154099,ENSG00000154122,ENSG00000154229,ENSG00000154265,ENSG00000154678,ENSG00000155858,ENSG00000156239,ENSG00000156804,ENSG00000157657,ENSG00000158089,ENSG00000160613,ENSG00000161091,ENSG00000162599,ENSG00000163590,ENSG00000163960,ENSG00000164161,ENSG00000164366,ENSG00000164588,ENSG00000164684,ENSG00000164692,ENSG00000164916,ENSG00000165633,ENSG00000165816,ENSG00000166260,ENSG00000166394,ENSG00000167106,ENSG00000167378,ENSG00000167487,ENSG00000168067,ENSG00000168264,ENSG00000168350,ENSG00000168646,ENSG00000168675,ENSG00000168724,ENSG00000169184,ENSG00000169213,ENSG00000169592,ENSG00000169814,ENSG00000169860,ENSG00000169967,ENSG00000170153,ENSG00000170638,ENSG00000170846,ENSG00000171105,ENSG00000171435,ENSG00000171604,ENSG00000171763,ENSG00000171791,ENSG00000172264,ENSG00000172403,ENSG00000172461,ENSG00000172548,ENSG00000172831,ENSG00000173264,ENSG00000173442,ENSG00000173611,ENSG00000174080,ENSG00000174238,ENSG00000175161,ENSG00000175274,ENSG00000175309,ENSG00000175544,ENSG00000175756,ENSG00000175764,ENSG00000175782,ENSG00000175893,ENSG00000176953,ENSG00000177034,ENSG00000177125,ENSG00000177301,ENSG00000177374,ENSG00000177663,ENSG00000177989,ENSG00000178425,ENSG00000179292,ENSG00000182168,ENSG00000182601,ENSG00000182963,ENSG00000183049,ENSG00000183196,ENSG00000183580,ENSG00000183715,ENSG00000183762,ENSG00000184156,ENSG00000184277,ENSG00000184828,ENSG00000184985,ENSG00000185272,ENSG00000185278,ENSG00000185340,ENSG00000185352,ENSG00000185565,ENSG00000185736,ENSG00000187391,ENSG00000188647,ENSG00000188730,ENSG00000188735,ENSG00000188803,ENSG00000189060,ENSG00000196090,ENSG00000196418,ENSG00000197702,ENSG00000197724,ENSG00000197912,ENSG00000197976,ENSG00000198585,ENSG00000203685,ENSG00000203805,ENSG00000204442,ENSG00000205060,ENSG00000206579,ENSG00000233927,ENSG00000242732,ENSG00000254470,ENSG00000259803,ENSG00000260230,ENSG00000265491,ENSG00000266173,ENSG00000269113,ENSG00000273079
TF	Factor: WT1; motif: CGCCCCCNCN	TF:M02036	FALSE	1.57014e-07	6.80406	10003	323	219	20011	ENSG00000004059,ENSG00000007520,ENSG00000019485,ENSG00000041357,ENSG00000049618,ENSG00000063761,ENSG00000064655,ENSG00000069535,ENSG00000072163,ENSG00000076641,ENSG00000078114,ENSG00000079691,ENSG00000080854,ENSG00000082684,ENSG00000083845,ENSG00000085840,ENSG00000091136,ENSG00000091640,ENSG00000091844,ENSG00000099284,ENSG00000099783,ENSG00000100105,ENSG00000100325,ENSG00000100580,ENSG00000100614,ENSG00000100916,ENSG00000101290,ENSG00000102780,ENSG00000102901,ENSG00000103148,ENSG00000103253,ENSG00000103855,ENSG00000104967,ENSG00000105538,ENSG00000106078,ENSG00000107249,ENSG00000107957,ENSG00000108947,ENSG00000109062,ENSG00000109832,ENSG00000111262,ENSG00000112406,ENSG00000112531,ENSG00000112541,ENSG00000113269,ENSG00000114251,ENSG00000114739,ENSG00000115415,ENSG00000116273,ENSG00000117266,ENSG00000119820,ENSG00000120129,ENSG00000120833,ENSG00000121310,ENSG00000121966,ENSG00000122545,ENSG00000122574,ENSG00000122735,ENSG00000123159,ENSG00000123358,ENSG00000123600,ENSG00000123908,ENSG00000124243,ENSG00000124664,ENSG00000125246,ENSG00000125633,ENSG00000127328,ENSG00000127423,ENSG00000127463,ENSG00000128805,ENSG00000129250,ENSG00000130164,ENSG00000130204,ENSG00000130517,ENSG00000130943,ENSG00000131094,ENSG00000131242,ENSG00000135333,ENSG00000135625,ENSG00000136826,ENSG00000137834,ENSG00000137962,ENSG00000140538,ENSG00000140848,ENSG00000141627,ENSG00000141738,ENSG00000142408,ENSG00000142686,ENSG00000143190,ENSG00000143376,ENSG00000143603,ENSG00000144031,ENSG00000145012,ENSG00000145335,ENSG00000145423,ENSG00000146374,ENSG00000146409,ENSG00000146416,ENSG00000146477,ENSG00000147364,ENSG00000147862,ENSG00000148019,ENSG00000148187,ENSG00000148690,ENSG00000149451,ENSG00000150712,ENSG00000151012,ENSG00000151079,ENSG00000151136,ENSG00000151322,ENSG00000151746,ENSG00000151789,ENSG00000151812,ENSG00000152104,ENSG00000152128,ENSG00000152402,ENSG00000153944,ENSG00000154099,ENSG00000154122,ENSG00000154229,ENSG00000154678,ENSG00000155858,ENSG00000156804,ENSG00000157657,ENSG00000158089,ENSG00000160613,ENSG00000162599,ENSG00000163590,ENSG00000163960,ENSG00000164161,ENSG00000164211,ENSG00000164366,ENSG00000164588,ENSG00000164684,ENSG00000164692,ENSG00000164916,ENSG00000165633,ENSG00000165816,ENSG00000166260,ENSG00000167106,ENSG00000167487,ENSG00000168067,ENSG00000168264,ENSG00000168350,ENSG00000168453,ENSG00000168646,ENSG00000168675,ENSG00000168724,ENSG00000169184,ENSG00000169213,ENSG00000169814,ENSG00000169860,ENSG00000169967,ENSG00000170153,ENSG00000171105,ENSG00000171435,ENSG00000171604,ENSG00000171791,ENSG00000172264,ENSG00000172461,ENSG00000172548,ENSG00000173264,ENSG00000173442,ENSG00000173611,ENSG00000174080,ENSG00000174238,ENSG00000174600,ENSG00000175161,ENSG00000175274,ENSG00000175309,ENSG00000175756,ENSG00000175764,ENSG00000175782,ENSG00000175893,ENSG00000177034,ENSG00000177125,ENSG00000177663,ENSG00000177989,ENSG00000179292,ENSG00000182168,ENSG00000182601,ENSG00000182963,ENSG00000183049,ENSG00000183715,ENSG00000183762,ENSG00000184156,ENSG00000184277,ENSG00000184985,ENSG00000185053,ENSG00000185272,ENSG00000185278,ENSG00000185340,ENSG00000188647,ENSG00000188730,ENSG00000188735,ENSG00000188803,ENSG00000189060,ENSG00000196090,ENSG00000196418,ENSG00000197077,ENSG00000197702,ENSG00000197724,ENSG00000197912,ENSG00000197976,ENSG00000198585,ENSG00000203685,ENSG00000203805,ENSG00000204442,ENSG00000205060,ENSG00000206579,ENSG00000235711,ENSG00000242732,ENSG00000254470,ENSG00000259803,ENSG00000260230,ENSG00000265491,ENSG00000266173,ENSG00000269113,ENSG00000273079
TF	Factor: ZF5; motif: GGSGCGCGS; match class: 1	TF:M10438_1	FALSE	1.73198e-07	6.76146	15212	323	291	20011	ENSG00000004059,ENSG00000007392,ENSG00000007520,ENSG00000019485,ENSG00000023171,ENSG00000028277,ENSG00000041357,ENSG00000042317,ENSG00000049618,ENSG00000063761,ENSG00000064655,ENSG00000067992,ENSG00000068120,ENSG00000069535,ENSG00000070601,ENSG00000071282,ENSG00000072163,ENSG00000072315,ENSG00000075035,ENSG00000076641,ENSG00000078114,ENSG00000079691,ENSG00000080854,ENSG00000082684,ENSG00000083845,ENSG00000085840,ENSG00000091136,ENSG00000091640,ENSG00000091844,ENSG00000092094,ENSG00000093010,ENSG00000099284,ENSG00000099783,ENSG00000099994,ENSG00000100105,ENSG00000100325,ENSG00000100580,ENSG00000100614,ENSG00000100916,ENSG00000101290,ENSG00000101444,ENSG00000101489,ENSG00000102780,ENSG00000102901,ENSG00000103148,ENSG00000103253,ENSG00000103855,ENSG00000104129,ENSG00000104897,ENSG00000104967,ENSG00000105538,ENSG00000106078,ENSG00000107249,ENSG00000107957,ENSG00000108947,ENSG00000109062,ENSG00000109832,ENSG00000110619,ENSG00000111262,ENSG00000112406,ENSG00000112531,ENSG00000112541,ENSG00000113209,ENSG00000113240,ENSG00000113269,ENSG00000113494,ENSG00000114021,ENSG00000114251,ENSG00000114473,ENSG00000114739,ENSG00000115107,ENSG00000115415,ENSG00000115461,ENSG00000115977,ENSG00000116106,ENSG00000116273,ENSG00000117266,ENSG00000117697,ENSG00000118454,ENSG00000119820,ENSG00000120129,ENSG00000120833,ENSG00000121310,ENSG00000121966,ENSG00000122545,ENSG00000122574,ENSG00000122735,ENSG00000123159,ENSG00000123358,ENSG00000123600,ENSG00000123643,ENSG00000123908,ENSG00000124243,ENSG00000124766,ENSG00000125246,ENSG00000125633,ENSG00000126561,ENSG00000127328,ENSG00000127423,ENSG00000127463,ENSG00000128805,ENSG00000129250,ENSG00000130164,ENSG00000130204,ENSG00000130517,ENSG00000130943,ENSG00000131094,ENSG00000131242,ENSG00000135333,ENSG00000135625,ENSG00000136826,ENSG00000137288,ENSG00000137628,ENSG00000137692,ENSG00000137834,ENSG00000137962,ENSG00000139579,ENSG00000139767,ENSG00000140538,ENSG00000140848,ENSG00000141627,ENSG00000141738,ENSG00000142408,ENSG00000142686,ENSG00000143190,ENSG00000143376,ENSG00000144031,ENSG00000145012,ENSG00000145423,ENSG00000146267,ENSG00000146374,ENSG00000146409,ENSG00000146416,ENSG00000146477,ENSG00000147364,ENSG00000147684,ENSG00000147862,ENSG00000148019,ENSG00000148187,ENSG00000148690,ENSG00000148848,ENSG00000149451,ENSG00000149483,ENSG00000149658,ENSG00000150712,ENSG00000150787,ENSG00000150967,ENSG00000151079,ENSG00000151136,ENSG00000151322,ENSG00000151746,ENSG00000151789,ENSG00000151812,ENSG00000152104,ENSG00000152128,ENSG00000152402,ENSG00000152495,ENSG00000152932,ENSG00000153162,ENSG00000153944,ENSG00000154099,ENSG00000154122,ENSG00000154229,ENSG00000154265,ENSG00000154678,ENSG00000155858,ENSG00000156239,ENSG00000156804,ENSG00000157657,ENSG00000158089,ENSG00000160613,ENSG00000161091,ENSG00000162390,ENSG00000162599,ENSG00000163590,ENSG00000163960,ENSG00000164161,ENSG00000164211,ENSG00000164366,ENSG00000164588,ENSG00000164684,ENSG00000164692,ENSG00000164916,ENSG00000165633,ENSG00000165816,ENSG00000166260,ENSG00000166394,ENSG00000167106,ENSG00000167378,ENSG00000167487,ENSG00000168067,ENSG00000168264,ENSG00000168350,ENSG00000168453,ENSG00000168646,ENSG00000168675,ENSG00000168724,ENSG00000169184,ENSG00000169213,ENSG00000169592,ENSG00000169814,ENSG00000169860,ENSG00000169905,ENSG00000169967,ENSG00000170153,ENSG00000170634,ENSG00000170638,ENSG00000170846,ENSG00000171105,ENSG00000171435,ENSG00000171604,ENSG00000171763,ENSG00000171791,ENSG00000171962,ENSG00000172164,ENSG00000172264,ENSG00000172403,ENSG00000172461,ENSG00000172548,ENSG00000172831,ENSG00000173264,ENSG00000173442,ENSG00000173611,ENSG00000174080,ENSG00000174238,ENSG00000175161,ENSG00000175274,ENSG00000175309,ENSG00000175544,ENSG00000175756,ENSG00000175764,ENSG00000175782,ENSG00000175893,ENSG00000176438,ENSG00000176953,ENSG00000177034,ENSG00000177125,ENSG00000177301,ENSG00000177374,ENSG00000177663,ENSG00000177989,ENSG00000178425,ENSG00000179292,ENSG00000182168,ENSG00000182601,ENSG00000182963,ENSG00000183049,ENSG00000183196,ENSG00000183580,ENSG00000183715,ENSG00000183762,ENSG00000184156,ENSG00000184277,ENSG00000184828,ENSG00000184985,ENSG00000185053,ENSG00000185272,ENSG00000185278,ENSG00000185340,ENSG00000185352,ENSG00000185565,ENSG00000185736,ENSG00000187391,ENSG00000188647,ENSG00000188730,ENSG00000188735,ENSG00000188803,ENSG00000189060,ENSG00000196090,ENSG00000196418,ENSG00000197702,ENSG00000197724,ENSG00000197912,ENSG00000197976,ENSG00000198585,ENSG00000203685,ENSG00000203805,ENSG00000204442,ENSG00000205060,ENSG00000206579,ENSG00000214517,ENSG00000233927,ENSG00000235711,ENSG00000242732,ENSG00000254470,ENSG00000259803,ENSG00000260230,ENSG00000265491,ENSG00000266173,ENSG00000269113,ENSG00000273079
TF	Factor: PATZ; motif: GGGGNGGGGGMKGGRRNGGNRN	TF:M10026	FALSE	6.96255e-07	6.15723	8619	323	195	20011	ENSG00000004059,ENSG00000019485,ENSG00000028277,ENSG00000041357,ENSG00000049618,ENSG00000064655,ENSG00000068120,ENSG00000071282,ENSG00000072163,ENSG00000072315,ENSG00000075035,ENSG00000076641,ENSG00000078114,ENSG00000079691,ENSG00000080854,ENSG00000082684,ENSG00000091844,ENSG00000099284,ENSG00000099783,ENSG00000099994,ENSG00000100105,ENSG00000100325,ENSG00000100614,ENSG00000101290,ENSG00000101489,ENSG00000102780,ENSG00000102901,ENSG00000103148,ENSG00000103253,ENSG00000103855,ENSG00000104129,ENSG00000104967,ENSG00000106078,ENSG00000107249,ENSG00000107957,ENSG00000112406,ENSG00000112531,ENSG00000112541,ENSG00000113240,ENSG00000113269,ENSG00000113494,ENSG00000114021,ENSG00000114251,ENSG00000114473,ENSG00000114739,ENSG00000115107,ENSG00000115415,ENSG00000115461,ENSG00000115977,ENSG00000116273,ENSG00000117266,ENSG00000120833,ENSG00000121310,ENSG00000122378,ENSG00000122545,ENSG00000122574,ENSG00000122735,ENSG00000123159,ENSG00000123358,ENSG00000123908,ENSG00000124243,ENSG00000125246,ENSG00000125633,ENSG00000127328,ENSG00000129250,ENSG00000130164,ENSG00000130204,ENSG00000131094,ENSG00000131242,ENSG00000135333,ENSG00000136826,ENSG00000137692,ENSG00000137834,ENSG00000137962,ENSG00000139767,ENSG00000140538,ENSG00000140848,ENSG00000142408,ENSG00000142686,ENSG00000143190,ENSG00000143376,ENSG00000144031,ENSG00000145012,ENSG00000145335,ENSG00000146267,ENSG00000146374,ENSG00000146409,ENSG00000146416,ENSG00000146477,ENSG00000147364,ENSG00000147684,ENSG00000148690,ENSG00000149451,ENSG00000149658,ENSG00000150712,ENSG00000150787,ENSG00000151079,ENSG00000151136,ENSG00000151322,ENSG00000151812,ENSG00000152104,ENSG00000152128,ENSG00000152402,ENSG00000152495,ENSG00000152932,ENSG00000153162,ENSG00000153944,ENSG00000154099,ENSG00000154122,ENSG00000154229,ENSG00000156804,ENSG00000157657,ENSG00000158089,ENSG00000160613,ENSG00000161091,ENSG00000162599,ENSG00000163590,ENSG00000163960,ENSG00000164161,ENSG00000164366,ENSG00000164588,ENSG00000164684,ENSG00000164692,ENSG00000164916,ENSG00000167487,ENSG00000168067,ENSG00000168264,ENSG00000168453,ENSG00000168646,ENSG00000168724,ENSG00000169184,ENSG00000169213,ENSG00000169967,ENSG00000170153,ENSG00000171435,ENSG00000171604,ENSG00000171962,ENSG00000172264,ENSG00000172403,ENSG00000172461,ENSG00000172548,ENSG00000173264,ENSG00000173442,ENSG00000173611,ENSG00000174080,ENSG00000174238,ENSG00000174600,ENSG00000175161,ENSG00000175274,ENSG00000175309,ENSG00000175756,ENSG00000175764,ENSG00000175782,ENSG00000175893,ENSG00000176953,ENSG00000177034,ENSG00000177125,ENSG00000177374,ENSG00000177989,ENSG00000178425,ENSG00000182168,ENSG00000182389,ENSG00000182601,ENSG00000182963,ENSG00000183044,ENSG00000183049,ENSG00000183196,ENSG00000183762,ENSG00000184156,ENSG00000184828,ENSG00000184985,ENSG00000185272,ENSG00000185340,ENSG00000185565,ENSG00000187391,ENSG00000188647,ENSG00000188730,ENSG00000188735,ENSG00000188803,ENSG00000196090,ENSG00000196418,ENSG00000197077,ENSG00000197724,ENSG00000197976,ENSG00000203685,ENSG00000203805,ENSG00000204442,ENSG00000205060,ENSG00000206579,ENSG00000235711,ENSG00000259803,ENSG00000260230,ENSG00000265491,ENSG00000269113,ENSG00000273079
TF	Factor: EGR1; motif: NACGCCCACGCANW	TF:M03896	FALSE	6.97398e-07	6.15652	6268	323	155	20011	ENSG00000004059,ENSG00000007520,ENSG00000019485,ENSG00000064655,ENSG00000069535,ENSG00000071282,ENSG00000078114,ENSG00000080854,ENSG00000091136,ENSG00000091640,ENSG00000091844,ENSG00000092094,ENSG00000099284,ENSG00000099783,ENSG00000100105,ENSG00000100614,ENSG00000100916,ENSG00000101489,ENSG00000102780,ENSG00000103253,ENSG00000103855,ENSG00000104897,ENSG00000104967,ENSG00000106078,ENSG00000108947,ENSG00000110619,ENSG00000111262,ENSG00000112406,ENSG00000112531,ENSG00000112541,ENSG00000113209,ENSG00000113269,ENSG00000113494,ENSG00000115415,ENSG00000116273,ENSG00000120129,ENSG00000121966,ENSG00000122574,ENSG00000122735,ENSG00000123358,ENSG00000123643,ENSG00000123908,ENSG00000124243,ENSG00000124766,ENSG00000125246,ENSG00000127328,ENSG00000127423,ENSG00000127463,ENSG00000128805,ENSG00000129250,ENSG00000130204,ENSG00000130517,ENSG00000131094,ENSG00000131242,ENSG00000135625,ENSG00000136826,ENSG00000139767,ENSG00000140848,ENSG00000142408,ENSG00000142686,ENSG00000143190,ENSG00000143376,ENSG00000144031,ENSG00000145012,ENSG00000145423,ENSG00000146267,ENSG00000146409,ENSG00000146416,ENSG00000147862,ENSG00000148019,ENSG00000148187,ENSG00000148848,ENSG00000149451,ENSG00000151079,ENSG00000151136,ENSG00000151322,ENSG00000151746,ENSG00000151812,ENSG00000152128,ENSG00000152495,ENSG00000154122,ENSG00000154229,ENSG00000154265,ENSG00000154678,ENSG00000155858,ENSG00000156804,ENSG00000157657,ENSG00000161091,ENSG00000162599,ENSG00000163590,ENSG00000163960,ENSG00000164161,ENSG00000164588,ENSG00000164684,ENSG00000164692,ENSG00000164916,ENSG00000165633,ENSG00000166394,ENSG00000167106,ENSG00000168067,ENSG00000168264,ENSG00000168350,ENSG00000168453,ENSG00000168646,ENSG00000168724,ENSG00000169860,ENSG00000169967,ENSG00000170153,ENSG00000171105,ENSG00000171435,ENSG00000171791,ENSG00000172461,ENSG00000172548,ENSG00000173264,ENSG00000173442,ENSG00000174080,ENSG00000174238,ENSG00000174600,ENSG00000175309,ENSG00000175544,ENSG00000175756,ENSG00000175764,ENSG00000175893,ENSG00000177034,ENSG00000177125,ENSG00000177663,ENSG00000177989,ENSG00000179292,ENSG00000182601,ENSG00000182963,ENSG00000183049,ENSG00000183580,ENSG00000183762,ENSG00000184156,ENSG00000184985,ENSG00000185736,ENSG00000186687,ENSG00000187391,ENSG00000188647,ENSG00000188735,ENSG00000188803,ENSG00000196090,ENSG00000197702,ENSG00000197724,ENSG00000197912,ENSG00000203805,ENSG00000204442,ENSG00000205060,ENSG00000206579,ENSG00000233927,ENSG00000242732,ENSG00000254470,ENSG00000260230,ENSG00000265491,ENSG00000266173
TF	Factor: WT1; motif: GNGGGGGCGGGG	TF:M03893	FALSE	7.77995e-07	6.10902	8506	323	193	20011	ENSG00000004059,ENSG00000019485,ENSG00000023171,ENSG00000041357,ENSG00000049618,ENSG00000063761,ENSG00000069535,ENSG00000072163,ENSG00000072315,ENSG00000076641,ENSG00000078114,ENSG00000079691,ENSG00000080854,ENSG00000082684,ENSG00000085840,ENSG00000091640,ENSG00000091844,ENSG00000099284,ENSG00000099783,ENSG00000099994,ENSG00000100105,ENSG00000100325,ENSG00000100580,ENSG00000100614,ENSG00000100916,ENSG00000101290,ENSG00000102780,ENSG00000102901,ENSG00000103148,ENSG00000103253,ENSG00000103855,ENSG00000104897,ENSG00000104967,ENSG00000106078,ENSG00000107249,ENSG00000107957,ENSG00000108947,ENSG00000109062,ENSG00000109832,ENSG00000111262,ENSG00000112406,ENSG00000112531,ENSG00000112541,ENSG00000113240,ENSG00000113269,ENSG00000114739,ENSG00000115415,ENSG00000115977,ENSG00000116273,ENSG00000117266,ENSG00000119820,ENSG00000120833,ENSG00000121310,ENSG00000121966,ENSG00000122545,ENSG00000122574,ENSG00000122735,ENSG00000123159,ENSG00000123358,ENSG00000123908,ENSG00000124243,ENSG00000125246,ENSG00000125633,ENSG00000127328,ENSG00000127423,ENSG00000127463,ENSG00000128805,ENSG00000129250,ENSG00000130164,ENSG00000130204,ENSG00000130517,ENSG00000131094,ENSG00000131242,ENSG00000135333,ENSG00000136826,ENSG00000137834,ENSG00000137962,ENSG00000140538,ENSG00000140848,ENSG00000141627,ENSG00000141738,ENSG00000142408,ENSG00000143190,ENSG00000143376,ENSG00000143603,ENSG00000144031,ENSG00000145012,ENSG00000146374,ENSG00000146409,ENSG00000146416,ENSG00000146477,ENSG00000147364,ENSG00000147862,ENSG00000148187,ENSG00000148848,ENSG00000149451,ENSG00000150712,ENSG00000150967,ENSG00000151012,ENSG00000151079,ENSG00000151136,ENSG00000151322,ENSG00000151746,ENSG00000151812,ENSG00000152104,ENSG00000152128,ENSG00000152402,ENSG00000153944,ENSG00000154099,ENSG00000154122,ENSG00000154229,ENSG00000156804,ENSG00000157657,ENSG00000160613,ENSG00000162599,ENSG00000163590,ENSG00000163960,ENSG00000164161,ENSG00000164211,ENSG00000164366,ENSG00000164588,ENSG00000164692,ENSG00000164916,ENSG00000165633,ENSG00000167106,ENSG00000167487,ENSG00000168067,ENSG00000168264,ENSG00000168350,ENSG00000168453,ENSG00000168646,ENSG00000168675,ENSG00000168724,ENSG00000169184,ENSG00000169213,ENSG00000169814,ENSG00000169860,ENSG00000169967,ENSG00000170153,ENSG00000171105,ENSG00000171435,ENSG00000171791,ENSG00000171962,ENSG00000172264,ENSG00000172461,ENSG00000172548,ENSG00000173264,ENSG00000173442,ENSG00000174080,ENSG00000174238,ENSG00000174600,ENSG00000175161,ENSG00000175309,ENSG00000175756,ENSG00000175893,ENSG00000176953,ENSG00000177034,ENSG00000177125,ENSG00000177663,ENSG00000179292,ENSG00000182168,ENSG00000182601,ENSG00000182963,ENSG00000183049,ENSG00000183762,ENSG00000184156,ENSG00000184277,ENSG00000185272,ENSG00000185278,ENSG00000185340,ENSG00000185736,ENSG00000187391,ENSG00000188647,ENSG00000188730,ENSG00000188735,ENSG00000189060,ENSG00000196090,ENSG00000196418,ENSG00000197077,ENSG00000197702,ENSG00000197724,ENSG00000197912,ENSG00000197976,ENSG00000198585,ENSG00000203685,ENSG00000203805,ENSG00000204442,ENSG00000242732,ENSG00000254470,ENSG00000259803,ENSG00000265491,ENSG00000266173,ENSG00000269113
TF	Factor: BTEB3; motif: CCNNSCCNSCCCCKCCCCC	TF:M09826	FALSE	9.82251e-07	6.00778	11899	323	245	20011	ENSG00000004059,ENSG00000007392,ENSG00000019485,ENSG00000028277,ENSG00000041357,ENSG00000049618,ENSG00000063761,ENSG00000067992,ENSG00000068120,ENSG00000069535,ENSG00000071282,ENSG00000072163,ENSG00000072315,ENSG00000076641,ENSG00000078114,ENSG00000079691,ENSG00000080854,ENSG00000082684,ENSG00000083845,ENSG00000085840,ENSG00000091640,ENSG00000091844,ENSG00000093010,ENSG00000099284,ENSG00000099783,ENSG00000099994,ENSG00000100105,ENSG00000100325,ENSG00000100614,ENSG00000100916,ENSG00000101290,ENSG00000101489,ENSG00000102780,ENSG00000102901,ENSG00000103148,ENSG00000103253,ENSG00000103855,ENSG00000104129,ENSG00000104897,ENSG00000104967,ENSG00000105538,ENSG00000106078,ENSG00000107249,ENSG00000107957,ENSG00000108947,ENSG00000109062,ENSG00000109832,ENSG00000110619,ENSG00000111262,ENSG00000112531,ENSG00000112541,ENSG00000113240,ENSG00000113269,ENSG00000113494,ENSG00000114021,ENSG00000114251,ENSG00000114473,ENSG00000114739,ENSG00000115107,ENSG00000115415,ENSG00000115461,ENSG00000115977,ENSG00000116273,ENSG00000117266,ENSG00000117697,ENSG00000120129,ENSG00000120833,ENSG00000121310,ENSG00000121966,ENSG00000122545,ENSG00000122735,ENSG00000123159,ENSG00000123358,ENSG00000123908,ENSG00000124243,ENSG00000124766,ENSG00000125246,ENSG00000125633,ENSG00000126561,ENSG00000127328,ENSG00000127423,ENSG00000127463,ENSG00000128805,ENSG00000129250,ENSG00000130164,ENSG00000130204,ENSG00000130517,ENSG00000130943,ENSG00000131094,ENSG00000131242,ENSG00000135333,ENSG00000136826,ENSG00000137692,ENSG00000137834,ENSG00000137962,ENSG00000139767,ENSG00000140538,ENSG00000140848,ENSG00000141627,ENSG00000141738,ENSG00000142408,ENSG00000143190,ENSG00000143376,ENSG00000143603,ENSG00000144031,ENSG00000145012,ENSG00000146267,ENSG00000146374,ENSG00000146409,ENSG00000146416,ENSG00000146477,ENSG00000147364,ENSG00000147862,ENSG00000148187,ENSG00000148848,ENSG00000149451,ENSG00000150787,ENSG00000150967,ENSG00000151012,ENSG00000151079,ENSG00000151136,ENSG00000151322,ENSG00000151746,ENSG00000151812,ENSG00000152104,ENSG00000152128,ENSG00000152402,ENSG00000152495,ENSG00000152932,ENSG00000153162,ENSG00000153944,ENSG00000154099,ENSG00000154122,ENSG00000154229,ENSG00000154678,ENSG00000155858,ENSG00000156239,ENSG00000156804,ENSG00000157657,ENSG00000158089,ENSG00000159917,ENSG00000160613,ENSG00000161091,ENSG00000162599,ENSG00000163590,ENSG00000163960,ENSG00000164161,ENSG00000164211,ENSG00000164366,ENSG00000164588,ENSG00000164684,ENSG00000164692,ENSG00000164916,ENSG00000165633,ENSG00000167106,ENSG00000167487,ENSG00000168067,ENSG00000168264,ENSG00000168350,ENSG00000168453,ENSG00000168646,ENSG00000168675,ENSG00000168724,ENSG00000169184,ENSG00000169213,ENSG00000169814,ENSG00000169860,ENSG00000169905,ENSG00000169967,ENSG00000170153,ENSG00000171105,ENSG00000171435,ENSG00000171604,ENSG00000171791,ENSG00000171962,ENSG00000172264,ENSG00000172461,ENSG00000172548,ENSG00000173264,ENSG00000173442,ENSG00000173611,ENSG00000174080,ENSG00000174238,ENSG00000175161,ENSG00000175274,ENSG00000175309,ENSG00000175544,ENSG00000175764,ENSG00000175782,ENSG00000175893,ENSG00000176438,ENSG00000176953,ENSG00000177034,ENSG00000177125,ENSG00000177301,ENSG00000177374,ENSG00000177663,ENSG00000177989,ENSG00000178425,ENSG00000179292,ENSG00000182168,ENSG00000182601,ENSG00000182963,ENSG00000183049,ENSG00000183196,ENSG00000183580,ENSG00000183715,ENSG00000183762,ENSG00000184156,ENSG00000184277,ENSG00000184828,ENSG00000184985,ENSG00000185272,ENSG00000185278,ENSG00000185340,ENSG00000185352,ENSG00000185565,ENSG00000185736,ENSG00000186687,ENSG00000187391,ENSG00000188647,ENSG00000188730,ENSG00000188735,ENSG00000189060,ENSG00000196090,ENSG00000196418,ENSG00000197077,ENSG00000197702,ENSG00000197724,ENSG00000197912,ENSG00000197976,ENSG00000198585,ENSG00000203685,ENSG00000203805,ENSG00000204442,ENSG00000205060,ENSG00000206579,ENSG00000235711,ENSG00000254470,ENSG00000259803,ENSG00000260230,ENSG00000265491,ENSG00000266173,ENSG00000269113,ENSG00000273079
TF	Factor: AP-2; motif: SNNNCCNCAGGCN	TF:M00915	FALSE	1.06222e-06	5.97378	9846	323	214	20011	ENSG00000004059,ENSG00000007392,ENSG00000007520,ENSG00000023171,ENSG00000028277,ENSG00000049618,ENSG00000055955,ENSG00000063761,ENSG00000064655,ENSG00000067992,ENSG00000068120,ENSG00000069535,ENSG00000070601,ENSG00000072163,ENSG00000072315,ENSG00000075035,ENSG00000078114,ENSG00000079691,ENSG00000080854,ENSG00000082684,ENSG00000083845,ENSG00000091136,ENSG00000091844,ENSG00000093010,ENSG00000099284,ENSG00000099783,ENSG00000099994,ENSG00000100105,ENSG00000100614,ENSG00000100916,ENSG00000101444,ENSG00000101489,ENSG00000102780,ENSG00000102901,ENSG00000103148,ENSG00000103253,ENSG00000103855,ENSG00000104129,ENSG00000104897,ENSG00000104967,ENSG00000105538,ENSG00000106078,ENSG00000107249,ENSG00000107957,ENSG00000108947,ENSG00000110619,ENSG00000111262,ENSG00000112406,ENSG00000112531,ENSG00000112541,ENSG00000113269,ENSG00000114251,ENSG00000114739,ENSG00000115107,ENSG00000115461,ENSG00000115641,ENSG00000116273,ENSG00000118454,ENSG00000119820,ENSG00000120129,ENSG00000120833,ENSG00000121310,ENSG00000122378,ENSG00000122545,ENSG00000122735,ENSG00000123159,ENSG00000123358,ENSG00000123600,ENSG00000123908,ENSG00000124664,ENSG00000124766,ENSG00000125633,ENSG00000127328,ENSG00000127423,ENSG00000127463,ENSG00000129250,ENSG00000130517,ENSG00000131094,ENSG00000131242,ENSG00000135333,ENSG00000135625,ENSG00000136826,ENSG00000137288,ENSG00000137834,ENSG00000137962,ENSG00000140538,ENSG00000140848,ENSG00000141627,ENSG00000141738,ENSG00000142408,ENSG00000142686,ENSG00000143190,ENSG00000143376,ENSG00000145012,ENSG00000145335,ENSG00000146267,ENSG00000146409,ENSG00000147364,ENSG00000147862,ENSG00000148019,ENSG00000148848,ENSG00000149451,ENSG00000149658,ENSG00000151079,ENSG00000151136,ENSG00000151322,ENSG00000151789,ENSG00000151812,ENSG00000152104,ENSG00000152128,ENSG00000152402,ENSG00000152495,ENSG00000152932,ENSG00000153162,ENSG00000153944,ENSG00000154099,ENSG00000154122,ENSG00000154229,ENSG00000155858,ENSG00000156239,ENSG00000156804,ENSG00000157657,ENSG00000158089,ENSG00000159917,ENSG00000160613,ENSG00000161091,ENSG00000162390,ENSG00000162599,ENSG00000164161,ENSG00000164211,ENSG00000164366,ENSG00000164588,ENSG00000164684,ENSG00000164692,ENSG00000164916,ENSG00000165633,ENSG00000165816,ENSG00000166260,ENSG00000166394,ENSG00000167106,ENSG00000167487,ENSG00000168067,ENSG00000168264,ENSG00000168350,ENSG00000168453,ENSG00000168646,ENSG00000168675,ENSG00000168724,ENSG00000169213,ENSG00000169592,ENSG00000169814,ENSG00000169860,ENSG00000169967,ENSG00000170153,ENSG00000170638,ENSG00000171105,ENSG00000171435,ENSG00000171604,ENSG00000171791,ENSG00000172164,ENSG00000172264,ENSG00000172461,ENSG00000172831,ENSG00000173264,ENSG00000173442,ENSG00000174080,ENSG00000174238,ENSG00000175161,ENSG00000175274,ENSG00000175309,ENSG00000175756,ENSG00000175764,ENSG00000175782,ENSG00000175893,ENSG00000177125,ENSG00000177374,ENSG00000177663,ENSG00000177989,ENSG00000178425,ENSG00000179292,ENSG00000182168,ENSG00000182601,ENSG00000182963,ENSG00000183049,ENSG00000183580,ENSG00000183715,ENSG00000183762,ENSG00000184156,ENSG00000184277,ENSG00000184828,ENSG00000184985,ENSG00000185278,ENSG00000185340,ENSG00000185352,ENSG00000188647,ENSG00000188803,ENSG00000189060,ENSG00000196418,ENSG00000197724,ENSG00000197912,ENSG00000197976,ENSG00000198585,ENSG00000203685,ENSG00000203805,ENSG00000204442,ENSG00000205060,ENSG00000206579,ENSG00000214517,ENSG00000235711,ENSG00000254470,ENSG00000259803,ENSG00000265491,ENSG00000269113,ENSG00000273079
TF	Factor: E2F-1:Elk-1; motif: SGCGCSNNAMCGGAAGT; match class: 1	TF:M08205_1	FALSE	1.16598e-06	5.93331	10699	323	227	20011	ENSG00000004059,ENSG00000007392,ENSG00000007520,ENSG00000019485,ENSG00000023171,ENSG00000028277,ENSG00000042317,ENSG00000049618,ENSG00000067992,ENSG00000068120,ENSG00000069535,ENSG00000071282,ENSG00000072163,ENSG00000072315,ENSG00000075035,ENSG00000076641,ENSG00000078114,ENSG00000079691,ENSG00000080854,ENSG00000082684,ENSG00000083845,ENSG00000085840,ENSG00000091136,ENSG00000091844,ENSG00000093010,ENSG00000099284,ENSG00000099783,ENSG00000099994,ENSG00000100105,ENSG00000100614,ENSG00000101290,ENSG00000101444,ENSG00000101489,ENSG00000102780,ENSG00000103253,ENSG00000104897,ENSG00000104967,ENSG00000106078,ENSG00000107249,ENSG00000107957,ENSG00000108947,ENSG00000109062,ENSG00000109832,ENSG00000110619,ENSG00000111262,ENSG00000112406,ENSG00000112531,ENSG00000112541,ENSG00000113240,ENSG00000113269,ENSG00000113494,ENSG00000114021,ENSG00000114473,ENSG00000114739,ENSG00000115107,ENSG00000115977,ENSG00000116106,ENSG00000116273,ENSG00000117697,ENSG00000118454,ENSG00000119820,ENSG00000120129,ENSG00000120833,ENSG00000121310,ENSG00000122545,ENSG00000122735,ENSG00000123159,ENSG00000123358,ENSG00000123600,ENSG00000123908,ENSG00000124243,ENSG00000124766,ENSG00000125633,ENSG00000127328,ENSG00000127423,ENSG00000127463,ENSG00000129250,ENSG00000130204,ENSG00000130517,ENSG00000130943,ENSG00000131094,ENSG00000131242,ENSG00000135333,ENSG00000135625,ENSG00000136826,ENSG00000137288,ENSG00000137692,ENSG00000137834,ENSG00000139579,ENSG00000139767,ENSG00000140538,ENSG00000140848,ENSG00000141627,ENSG00000142408,ENSG00000143190,ENSG00000143376,ENSG00000144031,ENSG00000145012,ENSG00000145335,ENSG00000145423,ENSG00000146374,ENSG00000146416,ENSG00000146477,ENSG00000147364,ENSG00000147684,ENSG00000147862,ENSG00000148187,ENSG00000148690,ENSG00000148848,ENSG00000149451,ENSG00000149483,ENSG00000149658,ENSG00000150712,ENSG00000150967,ENSG00000151136,ENSG00000151322,ENSG00000151746,ENSG00000151789,ENSG00000151812,ENSG00000152104,ENSG00000152128,ENSG00000152402,ENSG00000152495,ENSG00000154099,ENSG00000154122,ENSG00000154229,ENSG00000154265,ENSG00000154678,ENSG00000155858,ENSG00000156804,ENSG00000157657,ENSG00000158089,ENSG00000160613,ENSG00000161091,ENSG00000162599,ENSG00000163960,ENSG00000164161,ENSG00000164211,ENSG00000164366,ENSG00000164588,ENSG00000164684,ENSG00000164916,ENSG00000165633,ENSG00000166394,ENSG00000167106,ENSG00000167487,ENSG00000168067,ENSG00000168264,ENSG00000168453,ENSG00000168646,ENSG00000168675,ENSG00000168724,ENSG00000169213,ENSG00000169592,ENSG00000169814,ENSG00000169860,ENSG00000169967,ENSG00000170153,ENSG00000170846,ENSG00000171105,ENSG00000171604,ENSG00000171791,ENSG00000171962,ENSG00000172264,ENSG00000172461,ENSG00000173264,ENSG00000173442,ENSG00000173611,ENSG00000174238,ENSG00000175274,ENSG00000175309,ENSG00000175756,ENSG00000175764,ENSG00000175782,ENSG00000175893,ENSG00000176953,ENSG00000177125,ENSG00000177301,ENSG00000177374,ENSG00000177663,ENSG00000177989,ENSG00000178425,ENSG00000179292,ENSG00000182168,ENSG00000182601,ENSG00000182963,ENSG00000183044,ENSG00000183049,ENSG00000183196,ENSG00000183715,ENSG00000184156,ENSG00000184277,ENSG00000184828,ENSG00000184985,ENSG00000185272,ENSG00000185278,ENSG00000185340,ENSG00000185352,ENSG00000185736,ENSG00000187391,ENSG00000188647,ENSG00000188730,ENSG00000188803,ENSG00000189060,ENSG00000196090,ENSG00000196418,ENSG00000197077,ENSG00000197702,ENSG00000197724,ENSG00000197912,ENSG00000197976,ENSG00000198585,ENSG00000203685,ENSG00000203805,ENSG00000204442,ENSG00000205060,ENSG00000206579,ENSG00000233927,ENSG00000235711,ENSG00000242732,ENSG00000254470,ENSG00000259803,ENSG00000260230,ENSG00000265491,ENSG00000266173,ENSG00000269113,ENSG00000273079
TF	Factor: Osx; motif: CCNCCCCCNNN	TF:M07329	FALSE	1.3084e-06	5.88326	7003	323	167	20011	ENSG00000004059,ENSG00000007392,ENSG00000007520,ENSG00000019485,ENSG00000028277,ENSG00000041357,ENSG00000042317,ENSG00000049618,ENSG00000069535,ENSG00000071282,ENSG00000072163,ENSG00000078114,ENSG00000080854,ENSG00000082684,ENSG00000085840,ENSG00000091136,ENSG00000091844,ENSG00000093010,ENSG00000100105,ENSG00000100614,ENSG00000102780,ENSG00000102901,ENSG00000103253,ENSG00000103855,ENSG00000104967,ENSG00000105538,ENSG00000106078,ENSG00000107957,ENSG00000108947,ENSG00000109062,ENSG00000109832,ENSG00000111262,ENSG00000112406,ENSG00000112531,ENSG00000112541,ENSG00000113240,ENSG00000113269,ENSG00000114021,ENSG00000114739,ENSG00000115107,ENSG00000115461,ENSG00000115977,ENSG00000116273,ENSG00000120833,ENSG00000121966,ENSG00000123159,ENSG00000123358,ENSG00000123908,ENSG00000124664,ENSG00000124766,ENSG00000125246,ENSG00000127328,ENSG00000128805,ENSG00000129250,ENSG00000130517,ENSG00000130943,ENSG00000131094,ENSG00000131242,ENSG00000135333,ENSG00000136826,ENSG00000137288,ENSG00000137692,ENSG00000137962,ENSG00000139767,ENSG00000140538,ENSG00000140848,ENSG00000141738,ENSG00000142408,ENSG00000143190,ENSG00000143376,ENSG00000143603,ENSG00000144031,ENSG00000145012,ENSG00000146374,ENSG00000146409,ENSG00000146416,ENSG00000146477,ENSG00000148848,ENSG00000149451,ENSG00000151079,ENSG00000151136,ENSG00000151322,ENSG00000151746,ENSG00000151812,ENSG00000152128,ENSG00000152402,ENSG00000152495,ENSG00000152932,ENSG00000153944,ENSG00000154099,ENSG00000154122,ENSG00000154229,ENSG00000156804,ENSG00000157657,ENSG00000160613,ENSG00000161091,ENSG00000162599,ENSG00000163960,ENSG00000164161,ENSG00000164211,ENSG00000164588,ENSG00000164916,ENSG00000165633,ENSG00000167106,ENSG00000167487,ENSG00000168067,ENSG00000168264,ENSG00000168350,ENSG00000168453,ENSG00000168646,ENSG00000168675,ENSG00000168724,ENSG00000169184,ENSG00000169213,ENSG00000169967,ENSG00000170153,ENSG00000171435,ENSG00000171604,ENSG00000171791,ENSG00000171962,ENSG00000172264,ENSG00000172461,ENSG00000173264,ENSG00000173442,ENSG00000174080,ENSG00000174238,ENSG00000174600,ENSG00000175161,ENSG00000175544,ENSG00000175756,ENSG00000175782,ENSG00000177125,ENSG00000177301,ENSG00000177989,ENSG00000179292,ENSG00000182168,ENSG00000182389,ENSG00000182601,ENSG00000182963,ENSG00000183196,ENSG00000183762,ENSG00000184156,ENSG00000184277,ENSG00000185278,ENSG00000185340,ENSG00000185352,ENSG00000187391,ENSG00000188647,ENSG00000188730,ENSG00000188735,ENSG00000196090,ENSG00000196418,ENSG00000197077,ENSG00000197724,ENSG00000197912,ENSG00000197976,ENSG00000198585,ENSG00000203685,ENSG00000203805,ENSG00000204442,ENSG00000235711,ENSG00000242732,ENSG00000254470,ENSG00000265491,ENSG00000266173,ENSG00000269113,ENSG00000273079
TF	Factor: Churchill; motif: CGGGNN; match class: 1	TF:M00986_1	FALSE	1.47461e-06	5.83132	10654	323	226	20011	ENSG00000004059,ENSG00000007392,ENSG00000007520,ENSG00000019485,ENSG00000023171,ENSG00000041357,ENSG00000049618,ENSG00000055955,ENSG00000064655,ENSG00000068120,ENSG00000069535,ENSG00000072163,ENSG00000072315,ENSG00000078114,ENSG00000079691,ENSG00000080854,ENSG00000082684,ENSG00000085840,ENSG00000091136,ENSG00000091640,ENSG00000091844,ENSG00000093010,ENSG00000099284,ENSG00000099783,ENSG00000099994,ENSG00000100105,ENSG00000100580,ENSG00000100614,ENSG00000100916,ENSG00000101290,ENSG00000101444,ENSG00000101489,ENSG00000102780,ENSG00000102901,ENSG00000103148,ENSG00000103253,ENSG00000103855,ENSG00000104897,ENSG00000104967,ENSG00000105538,ENSG00000106078,ENSG00000107249,ENSG00000107957,ENSG00000108947,ENSG00000109062,ENSG00000109832,ENSG00000111262,ENSG00000112406,ENSG00000112531,ENSG00000112541,ENSG00000113240,ENSG00000113269,ENSG00000114739,ENSG00000115107,ENSG00000115415,ENSG00000115461,ENSG00000115977,ENSG00000116106,ENSG00000116273,ENSG00000117266,ENSG00000117697,ENSG00000118454,ENSG00000120129,ENSG00000120833,ENSG00000121310,ENSG00000121966,ENSG00000122545,ENSG00000122574,ENSG00000122735,ENSG00000123159,ENSG00000123358,ENSG00000123908,ENSG00000124243,ENSG00000124664,ENSG00000126561,ENSG00000127328,ENSG00000127463,ENSG00000129250,ENSG00000130164,ENSG00000130204,ENSG00000130517,ENSG00000130943,ENSG00000131094,ENSG00000131242,ENSG00000135333,ENSG00000136826,ENSG00000137288,ENSG00000137834,ENSG00000139579,ENSG00000139767,ENSG00000140538,ENSG00000140848,ENSG00000142408,ENSG00000142686,ENSG00000143190,ENSG00000143376,ENSG00000143603,ENSG00000144031,ENSG00000145012,ENSG00000145423,ENSG00000146267,ENSG00000146374,ENSG00000146409,ENSG00000146416,ENSG00000146477,ENSG00000147364,ENSG00000147862,ENSG00000148019,ENSG00000148690,ENSG00000148848,ENSG00000149451,ENSG00000149658,ENSG00000151079,ENSG00000151136,ENSG00000151322,ENSG00000151746,ENSG00000151812,ENSG00000152104,ENSG00000152128,ENSG00000152402,ENSG00000153162,ENSG00000153944,ENSG00000154099,ENSG00000154122,ENSG00000154229,ENSG00000155858,ENSG00000156804,ENSG00000157657,ENSG00000158089,ENSG00000160613,ENSG00000161091,ENSG00000162599,ENSG00000163590,ENSG00000163960,ENSG00000164161,ENSG00000164366,ENSG00000164588,ENSG00000164684,ENSG00000164692,ENSG00000164916,ENSG00000165633,ENSG00000166394,ENSG00000167106,ENSG00000167378,ENSG00000167487,ENSG00000168067,ENSG00000168264,ENSG00000168350,ENSG00000168453,ENSG00000168646,ENSG00000168675,ENSG00000168724,ENSG00000169184,ENSG00000169213,ENSG00000169967,ENSG00000170153,ENSG00000170638,ENSG00000171105,ENSG00000171435,ENSG00000171604,ENSG00000171791,ENSG00000172264,ENSG00000172461,ENSG00000172548,ENSG00000173264,ENSG00000173442,ENSG00000173611,ENSG00000174080,ENSG00000174238,ENSG00000174600,ENSG00000175161,ENSG00000175274,ENSG00000175309,ENSG00000175544,ENSG00000175756,ENSG00000175893,ENSG00000176953,ENSG00000177034,ENSG00000177125,ENSG00000177301,ENSG00000177374,ENSG00000177663,ENSG00000177989,ENSG00000179292,ENSG00000182168,ENSG00000182601,ENSG00000182963,ENSG00000183049,ENSG00000183196,ENSG00000183715,ENSG00000183762,ENSG00000184156,ENSG00000184277,ENSG00000184985,ENSG00000185278,ENSG00000185340,ENSG00000185352,ENSG00000185736,ENSG00000187391,ENSG00000188647,ENSG00000188730,ENSG00000188735,ENSG00000188803,ENSG00000189060,ENSG00000196090,ENSG00000196418,ENSG00000197077,ENSG00000197702,ENSG00000197724,ENSG00000197912,ENSG00000197976,ENSG00000203685,ENSG00000203805,ENSG00000204442,ENSG00000205060,ENSG00000206579,ENSG00000214517,ENSG00000235711,ENSG00000242732,ENSG00000254470,ENSG00000259803,ENSG00000260230,ENSG00000265491,ENSG00000266173,ENSG00000269113,ENSG00000273079
TF	Factor: E2F-3; motif: GGCGGGN; match class: 1	TF:M02089_1	FALSE	1.59671e-06	5.79677	9627	323	210	20011	ENSG00000004059,ENSG00000019485,ENSG00000028277,ENSG00000041357,ENSG00000042317,ENSG00000049618,ENSG00000063761,ENSG00000064655,ENSG00000069535,ENSG00000072163,ENSG00000072315,ENSG00000078114,ENSG00000079691,ENSG00000080854,ENSG00000085840,ENSG00000091640,ENSG00000091844,ENSG00000092094,ENSG00000093010,ENSG00000099284,ENSG00000099783,ENSG00000099994,ENSG00000100105,ENSG00000100614,ENSG00000100916,ENSG00000101290,ENSG00000101444,ENSG00000102780,ENSG00000102901,ENSG00000103148,ENSG00000103253,ENSG00000103855,ENSG00000104129,ENSG00000104897,ENSG00000104967,ENSG00000105538,ENSG00000106078,ENSG00000107957,ENSG00000108947,ENSG00000109062,ENSG00000109832,ENSG00000111262,ENSG00000112406,ENSG00000112531,ENSG00000113240,ENSG00000113269,ENSG00000113494,ENSG00000114021,ENSG00000114739,ENSG00000115107,ENSG00000115415,ENSG00000116273,ENSG00000117697,ENSG00000120129,ENSG00000120833,ENSG00000121310,ENSG00000121966,ENSG00000122545,ENSG00000122574,ENSG00000122735,ENSG00000123159,ENSG00000123358,ENSG00000123600,ENSG00000123908,ENSG00000124243,ENSG00000125246,ENSG00000125633,ENSG00000127328,ENSG00000127423,ENSG00000128805,ENSG00000129250,ENSG00000130164,ENSG00000130204,ENSG00000130517,ENSG00000131094,ENSG00000131242,ENSG00000135333,ENSG00000136826,ENSG00000137288,ENSG00000137834,ENSG00000137962,ENSG00000139767,ENSG00000140538,ENSG00000140848,ENSG00000141738,ENSG00000142408,ENSG00000142686,ENSG00000143190,ENSG00000143376,ENSG00000144031,ENSG00000145012,ENSG00000146267,ENSG00000146374,ENSG00000146409,ENSG00000146416,ENSG00000147364,ENSG00000147862,ENSG00000148187,ENSG00000148848,ENSG00000149451,ENSG00000149658,ENSG00000150712,ENSG00000150787,ENSG00000150967,ENSG00000151079,ENSG00000151322,ENSG00000151746,ENSG00000151812,ENSG00000152128,ENSG00000152402,ENSG00000152495,ENSG00000153162,ENSG00000153944,ENSG00000154099,ENSG00000154122,ENSG00000154229,ENSG00000154265,ENSG00000155858,ENSG00000156804,ENSG00000157657,ENSG00000158089,ENSG00000160613,ENSG00000161091,ENSG00000162599,ENSG00000163590,ENSG00000163960,ENSG00000164161,ENSG00000164366,ENSG00000164588,ENSG00000164684,ENSG00000164692,ENSG00000164916,ENSG00000165633,ENSG00000165816,ENSG00000166394,ENSG00000167106,ENSG00000167487,ENSG00000168067,ENSG00000168264,ENSG00000168350,ENSG00000168453,ENSG00000168646,ENSG00000168675,ENSG00000168724,ENSG00000169184,ENSG00000169213,ENSG00000169814,ENSG00000169967,ENSG00000170153,ENSG00000170846,ENSG00000171105,ENSG00000171435,ENSG00000171604,ENSG00000171763,ENSG00000171791,ENSG00000171962,ENSG00000172264,ENSG00000172461,ENSG00000173264,ENSG00000173442,ENSG00000173611,ENSG00000174080,ENSG00000174238,ENSG00000174600,ENSG00000175161,ENSG00000175274,ENSG00000175309,ENSG00000175764,ENSG00000177034,ENSG00000177125,ENSG00000177374,ENSG00000177989,ENSG00000178425,ENSG00000179292,ENSG00000182601,ENSG00000182963,ENSG00000183049,ENSG00000183580,ENSG00000183715,ENSG00000183762,ENSG00000184156,ENSG00000184985,ENSG00000185272,ENSG00000185278,ENSG00000185340,ENSG00000185352,ENSG00000186687,ENSG00000187391,ENSG00000188647,ENSG00000188730,ENSG00000188735,ENSG00000188803,ENSG00000189060,ENSG00000196090,ENSG00000196418,ENSG00000197702,ENSG00000197724,ENSG00000197912,ENSG00000198585,ENSG00000203685,ENSG00000203805,ENSG00000204442,ENSG00000205060,ENSG00000206579,ENSG00000242732,ENSG00000254470,ENSG00000259803,ENSG00000265491,ENSG00000266173,ENSG00000269113
TF	Factor: E2F-1; motif: NNNSSCGCSAANN	TF:M07250	FALSE	1.77918e-06	5.74978	11002	323	231	20011	ENSG00000004059,ENSG00000007392,ENSG00000019485,ENSG00000023171,ENSG00000028277,ENSG00000041357,ENSG00000049618,ENSG00000063761,ENSG00000067992,ENSG00000069535,ENSG00000071282,ENSG00000072163,ENSG00000072315,ENSG00000075035,ENSG00000076641,ENSG00000078114,ENSG00000078304,ENSG00000079691,ENSG00000080854,ENSG00000082684,ENSG00000083845,ENSG00000085840,ENSG00000091136,ENSG00000091844,ENSG00000092094,ENSG00000099284,ENSG00000099783,ENSG00000100105,ENSG00000100580,ENSG00000100614,ENSG00000100916,ENSG00000101290,ENSG00000101444,ENSG00000101489,ENSG00000102780,ENSG00000102901,ENSG00000103253,ENSG00000104129,ENSG00000104897,ENSG00000106078,ENSG00000107249,ENSG00000107957,ENSG00000108947,ENSG00000109832,ENSG00000110619,ENSG00000111262,ENSG00000112406,ENSG00000112531,ENSG00000112541,ENSG00000113209,ENSG00000113240,ENSG00000113269,ENSG00000113494,ENSG00000114251,ENSG00000114473,ENSG00000115107,ENSG00000115415,ENSG00000116106,ENSG00000116273,ENSG00000118454,ENSG00000120129,ENSG00000120833,ENSG00000121310,ENSG00000121966,ENSG00000122545,ENSG00000123159,ENSG00000123358,ENSG00000123600,ENSG00000123643,ENSG00000123908,ENSG00000124243,ENSG00000124766,ENSG00000125633,ENSG00000126561,ENSG00000127328,ENSG00000127423,ENSG00000127463,ENSG00000128805,ENSG00000129250,ENSG00000130164,ENSG00000130204,ENSG00000130517,ENSG00000130943,ENSG00000131094,ENSG00000131242,ENSG00000135333,ENSG00000135625,ENSG00000136826,ENSG00000137288,ENSG00000137628,ENSG00000137692,ENSG00000137834,ENSG00000137962,ENSG00000139579,ENSG00000139767,ENSG00000140538,ENSG00000140848,ENSG00000142408,ENSG00000143190,ENSG00000145012,ENSG00000145335,ENSG00000145423,ENSG00000146267,ENSG00000146374,ENSG00000146409,ENSG00000147364,ENSG00000147684,ENSG00000148019,ENSG00000148848,ENSG00000149451,ENSG00000149483,ENSG00000149658,ENSG00000150787,ENSG00000150967,ENSG00000151079,ENSG00000151322,ENSG00000151746,ENSG00000151789,ENSG00000151812,ENSG00000152104,ENSG00000152128,ENSG00000152402,ENSG00000152495,ENSG00000152932,ENSG00000153006,ENSG00000153944,ENSG00000154099,ENSG00000154122,ENSG00000154229,ENSG00000154265,ENSG00000154678,ENSG00000155858,ENSG00000156239,ENSG00000156804,ENSG00000157657,ENSG00000158089,ENSG00000160613,ENSG00000161091,ENSG00000162599,ENSG00000163590,ENSG00000164161,ENSG00000164211,ENSG00000164588,ENSG00000164684,ENSG00000164916,ENSG00000165633,ENSG00000165816,ENSG00000166394,ENSG00000167106,ENSG00000167378,ENSG00000167487,ENSG00000168067,ENSG00000168264,ENSG00000168350,ENSG00000168646,ENSG00000168675,ENSG00000168724,ENSG00000169184,ENSG00000169592,ENSG00000169814,ENSG00000169860,ENSG00000169967,ENSG00000170153,ENSG00000170634,ENSG00000170846,ENSG00000171105,ENSG00000171604,ENSG00000171763,ENSG00000172264,ENSG00000172461,ENSG00000172548,ENSG00000172831,ENSG00000173264,ENSG00000173442,ENSG00000173611,ENSG00000174080,ENSG00000174238,ENSG00000175161,ENSG00000175274,ENSG00000175544,ENSG00000175756,ENSG00000175764,ENSG00000175782,ENSG00000176953,ENSG00000177125,ENSG00000177374,ENSG00000177663,ENSG00000177989,ENSG00000178425,ENSG00000179292,ENSG00000182168,ENSG00000182601,ENSG00000182899,ENSG00000182963,ENSG00000183049,ENSG00000183196,ENSG00000183580,ENSG00000183762,ENSG00000184156,ENSG00000184277,ENSG00000184828,ENSG00000184985,ENSG00000185053,ENSG00000185272,ENSG00000185278,ENSG00000185340,ENSG00000185352,ENSG00000185736,ENSG00000187391,ENSG00000188647,ENSG00000188730,ENSG00000188735,ENSG00000188803,ENSG00000189060,ENSG00000196090,ENSG00000196418,ENSG00000197702,ENSG00000197724,ENSG00000198585,ENSG00000203685,ENSG00000203805,ENSG00000205060,ENSG00000206579,ENSG00000214517,ENSG00000233927,ENSG00000235711,ENSG00000242732,ENSG00000254470,ENSG00000260230,ENSG00000265491,ENSG00000269113
TF	Factor: AP-2; motif: MKCCCSCNGGCG; match class: 1	TF:M00189_1	FALSE	2.0308e-06	5.69233	6239	323	153	20011	ENSG00000004059,ENSG00000007392,ENSG00000007520,ENSG00000019485,ENSG00000028277,ENSG00000041357,ENSG00000049618,ENSG00000069535,ENSG00000072163,ENSG00000078114,ENSG00000080854,ENSG00000083845,ENSG00000091136,ENSG00000099284,ENSG00000099994,ENSG00000100105,ENSG00000100916,ENSG00000101489,ENSG00000102780,ENSG00000103253,ENSG00000104129,ENSG00000104967,ENSG00000105538,ENSG00000107249,ENSG00000109062,ENSG00000109832,ENSG00000112406,ENSG00000112531,ENSG00000113240,ENSG00000113269,ENSG00000114739,ENSG00000116273,ENSG00000117266,ENSG00000118454,ENSG00000120833,ENSG00000121310,ENSG00000122545,ENSG00000122735,ENSG00000123159,ENSG00000123358,ENSG00000123908,ENSG00000125246,ENSG00000125633,ENSG00000127328,ENSG00000129250,ENSG00000130204,ENSG00000130517,ENSG00000130943,ENSG00000131242,ENSG00000135333,ENSG00000137834,ENSG00000137962,ENSG00000139767,ENSG00000140538,ENSG00000140848,ENSG00000141627,ENSG00000142408,ENSG00000143190,ENSG00000143376,ENSG00000144031,ENSG00000145012,ENSG00000146267,ENSG00000147364,ENSG00000148019,ENSG00000149658,ENSG00000150712,ENSG00000151079,ENSG00000151322,ENSG00000151746,ENSG00000151789,ENSG00000152128,ENSG00000152402,ENSG00000152495,ENSG00000153162,ENSG00000153944,ENSG00000154099,ENSG00000154122,ENSG00000154229,ENSG00000155858,ENSG00000156239,ENSG00000156804,ENSG00000157657,ENSG00000158089,ENSG00000160613,ENSG00000162599,ENSG00000163960,ENSG00000164161,ENSG00000164588,ENSG00000164684,ENSG00000164692,ENSG00000164916,ENSG00000167106,ENSG00000168067,ENSG00000168264,ENSG00000168350,ENSG00000168453,ENSG00000168646,ENSG00000168675,ENSG00000168724,ENSG00000169184,ENSG00000169213,ENSG00000170153,ENSG00000171105,ENSG00000171435,ENSG00000171604,ENSG00000171763,ENSG00000171791,ENSG00000172264,ENSG00000172831,ENSG00000173264,ENSG00000174080,ENSG00000174238,ENSG00000175274,ENSG00000175309,ENSG00000175544,ENSG00000175756,ENSG00000175782,ENSG00000177301,ENSG00000177374,ENSG00000177663,ENSG00000177989,ENSG00000179292,ENSG00000182601,ENSG00000182963,ENSG00000183049,ENSG00000183196,ENSG00000183580,ENSG00000183762,ENSG00000184156,ENSG00000184277,ENSG00000184828,ENSG00000184985,ENSG00000185340,ENSG00000185352,ENSG00000188735,ENSG00000188803,ENSG00000189060,ENSG00000196418,ENSG00000197724,ENSG00000197912,ENSG00000197976,ENSG00000198585,ENSG00000203685,ENSG00000203805,ENSG00000204442,ENSG00000206579,ENSG00000214517,ENSG00000242732,ENSG00000254470,ENSG00000259803,ENSG00000265491,ENSG00000269113,ENSG00000273079
TF	Factor: GKLF; motif: NNRRGRRNGNSNNN	TF:M07040	FALSE	2.21676e-06	5.65428	12959	323	259	20011	ENSG00000004059,ENSG00000023171,ENSG00000028277,ENSG00000049618,ENSG00000063761,ENSG00000064655,ENSG00000067992,ENSG00000068120,ENSG00000069535,ENSG00000070601,ENSG00000071282,ENSG00000072163,ENSG00000072315,ENSG00000075035,ENSG00000076641,ENSG00000078114,ENSG00000079691,ENSG00000080854,ENSG00000082684,ENSG00000083845,ENSG00000091136,ENSG00000091640,ENSG00000091844,ENSG00000091986,ENSG00000092094,ENSG00000093010,ENSG00000099204,ENSG00000099284,ENSG00000099994,ENSG00000100105,ENSG00000100325,ENSG00000100614,ENSG00000101444,ENSG00000101489,ENSG00000102780,ENSG00000102901,ENSG00000103253,ENSG00000103855,ENSG00000104129,ENSG00000104897,ENSG00000104967,ENSG00000105538,ENSG00000106078,ENSG00000107957,ENSG00000108947,ENSG00000109062,ENSG00000109832,ENSG00000110619,ENSG00000111262,ENSG00000112406,ENSG00000112531,ENSG00000112541,ENSG00000113240,ENSG00000113269,ENSG00000113494,ENSG00000114021,ENSG00000114251,ENSG00000114473,ENSG00000114739,ENSG00000115107,ENSG00000115977,ENSG00000116106,ENSG00000116273,ENSG00000117266,ENSG00000117697,ENSG00000119820,ENSG00000120129,ENSG00000120833,ENSG00000121310,ENSG00000121966,ENSG00000122378,ENSG00000122545,ENSG00000122574,ENSG00000122735,ENSG00000123159,ENSG00000123358,ENSG00000123908,ENSG00000124243,ENSG00000124664,ENSG00000125246,ENSG00000125633,ENSG00000126561,ENSG00000127328,ENSG00000127423,ENSG00000128805,ENSG00000129250,ENSG00000130164,ENSG00000130204,ENSG00000130517,ENSG00000130943,ENSG00000131094,ENSG00000131242,ENSG00000135333,ENSG00000135625,ENSG00000136826,ENSG00000137288,ENSG00000137628,ENSG00000137692,ENSG00000137834,ENSG00000137962,ENSG00000139767,ENSG00000140538,ENSG00000140848,ENSG00000141627,ENSG00000141738,ENSG00000142408,ENSG00000142686,ENSG00000143190,ENSG00000143376,ENSG00000143603,ENSG00000144031,ENSG00000145012,ENSG00000145335,ENSG00000145423,ENSG00000146374,ENSG00000146409,ENSG00000146416,ENSG00000146592,ENSG00000147364,ENSG00000147684,ENSG00000147862,ENSG00000148690,ENSG00000148848,ENSG00000149451,ENSG00000150712,ENSG00000150787,ENSG00000151079,ENSG00000151136,ENSG00000151322,ENSG00000151746,ENSG00000151789,ENSG00000151812,ENSG00000152104,ENSG00000152128,ENSG00000152402,ENSG00000152495,ENSG00000153006,ENSG00000153162,ENSG00000153944,ENSG00000154099,ENSG00000154122,ENSG00000154229,ENSG00000154265,ENSG00000154678,ENSG00000155858,ENSG00000156239,ENSG00000156804,ENSG00000157657,ENSG00000159917,ENSG00000160613,ENSG00000161091,ENSG00000162390,ENSG00000162599,ENSG00000163590,ENSG00000163960,ENSG00000164161,ENSG00000164211,ENSG00000164366,ENSG00000164588,ENSG00000164684,ENSG00000164692,ENSG00000164916,ENSG00000165633,ENSG00000165816,ENSG00000166260,ENSG00000167106,ENSG00000167378,ENSG00000167487,ENSG00000168067,ENSG00000168264,ENSG00000168350,ENSG00000168453,ENSG00000168646,ENSG00000168675,ENSG00000168724,ENSG00000169184,ENSG00000169213,ENSG00000169592,ENSG00000169814,ENSG00000169860,ENSG00000169905,ENSG00000169967,ENSG00000170153,ENSG00000170634,ENSG00000170638,ENSG00000170846,ENSG00000171105,ENSG00000171435,ENSG00000171604,ENSG00000171791,ENSG00000172164,ENSG00000172264,ENSG00000172403,ENSG00000172461,ENSG00000172548,ENSG00000172831,ENSG00000173264,ENSG00000173442,ENSG00000174600,ENSG00000175161,ENSG00000175274,ENSG00000175309,ENSG00000175756,ENSG00000175893,ENSG00000176438,ENSG00000176953,ENSG00000177034,ENSG00000177125,ENSG00000177301,ENSG00000177374,ENSG00000177663,ENSG00000177989,ENSG00000178425,ENSG00000179292,ENSG00000182168,ENSG00000182389,ENSG00000182601,ENSG00000182963,ENSG00000183049,ENSG00000183196,ENSG00000183580,ENSG00000183715,ENSG00000183762,ENSG00000184156,ENSG00000184277,ENSG00000184828,ENSG00000184985,ENSG00000185278,ENSG00000185340,ENSG00000185352,ENSG00000185565,ENSG00000185736,ENSG00000186687,ENSG00000187391,ENSG00000187720,ENSG00000188730,ENSG00000188735,ENSG00000188803,ENSG00000189060,ENSG00000196090,ENSG00000196418,ENSG00000197077,ENSG00000197724,ENSG00000197912,ENSG00000197976,ENSG00000203685,ENSG00000203805,ENSG00000204442,ENSG00000206579,ENSG00000233927,ENSG00000235711,ENSG00000242732,ENSG00000254470,ENSG00000259803,ENSG00000260230,ENSG00000265491,ENSG00000266173,ENSG00000269113,ENSG00000273079
TF	Factor: Sp1; motif: NGGGGGCGGGGCCNGGGGGGGG	TF:M10071	FALSE	2.34974e-06	5.62898	8724	323	195	20011	ENSG00000004059,ENSG00000007520,ENSG00000019485,ENSG00000028277,ENSG00000049618,ENSG00000063761,ENSG00000069535,ENSG00000071282,ENSG00000072163,ENSG00000072315,ENSG00000076641,ENSG00000079691,ENSG00000083845,ENSG00000085840,ENSG00000091640,ENSG00000091844,ENSG00000093010,ENSG00000099284,ENSG00000099783,ENSG00000099994,ENSG00000100105,ENSG00000100325,ENSG00000100614,ENSG00000100916,ENSG00000101290,ENSG00000101444,ENSG00000101489,ENSG00000102780,ENSG00000102901,ENSG00000103148,ENSG00000103253,ENSG00000103855,ENSG00000104129,ENSG00000104967,ENSG00000105538,ENSG00000106078,ENSG00000107957,ENSG00000108947,ENSG00000109062,ENSG00000109832,ENSG00000111262,ENSG00000112406,ENSG00000112531,ENSG00000112541,ENSG00000113240,ENSG00000113269,ENSG00000114021,ENSG00000114251,ENSG00000114473,ENSG00000114739,ENSG00000116273,ENSG00000117697,ENSG00000119820,ENSG00000120833,ENSG00000121966,ENSG00000122545,ENSG00000122735,ENSG00000123159,ENSG00000123358,ENSG00000123600,ENSG00000123908,ENSG00000124243,ENSG00000125246,ENSG00000125633,ENSG00000126561,ENSG00000127328,ENSG00000127423,ENSG00000128805,ENSG00000129250,ENSG00000130164,ENSG00000130204,ENSG00000130517,ENSG00000131094,ENSG00000131242,ENSG00000135333,ENSG00000136826,ENSG00000137288,ENSG00000137962,ENSG00000139767,ENSG00000140538,ENSG00000140848,ENSG00000141738,ENSG00000142408,ENSG00000143190,ENSG00000143376,ENSG00000143603,ENSG00000144031,ENSG00000145012,ENSG00000146267,ENSG00000146374,ENSG00000146409,ENSG00000146416,ENSG00000147364,ENSG00000147862,ENSG00000148187,ENSG00000148848,ENSG00000149658,ENSG00000150712,ENSG00000150787,ENSG00000150967,ENSG00000151079,ENSG00000151136,ENSG00000151322,ENSG00000151746,ENSG00000151812,ENSG00000152104,ENSG00000152128,ENSG00000152402,ENSG00000152495,ENSG00000153944,ENSG00000154099,ENSG00000154122,ENSG00000154229,ENSG00000154678,ENSG00000156804,ENSG00000157657,ENSG00000158089,ENSG00000160613,ENSG00000161091,ENSG00000162599,ENSG00000163590,ENSG00000163960,ENSG00000164161,ENSG00000164211,ENSG00000164366,ENSG00000164588,ENSG00000164692,ENSG00000164916,ENSG00000165633,ENSG00000166394,ENSG00000167106,ENSG00000167487,ENSG00000168067,ENSG00000168264,ENSG00000168350,ENSG00000168453,ENSG00000168646,ENSG00000168675,ENSG00000168724,ENSG00000169184,ENSG00000169213,ENSG00000169814,ENSG00000169967,ENSG00000170153,ENSG00000171105,ENSG00000171435,ENSG00000171604,ENSG00000171962,ENSG00000172264,ENSG00000172548,ENSG00000173264,ENSG00000173442,ENSG00000173611,ENSG00000174080,ENSG00000174238,ENSG00000175161,ENSG00000175309,ENSG00000176953,ENSG00000177034,ENSG00000177125,ENSG00000177374,ENSG00000177663,ENSG00000177989,ENSG00000178425,ENSG00000179292,ENSG00000182601,ENSG00000182963,ENSG00000183049,ENSG00000183196,ENSG00000183580,ENSG00000183715,ENSG00000183762,ENSG00000184156,ENSG00000184277,ENSG00000185272,ENSG00000185340,ENSG00000186687,ENSG00000188647,ENSG00000188735,ENSG00000188803,ENSG00000189060,ENSG00000196090,ENSG00000196418,ENSG00000197702,ENSG00000197724,ENSG00000197976,ENSG00000198585,ENSG00000203685,ENSG00000203805,ENSG00000205060,ENSG00000206579,ENSG00000242732,ENSG00000254470,ENSG00000259803,ENSG00000269113
TF	Factor: ZNF37A; motif: CCYYGGCTCCNTSCCMN	TF:M12354	FALSE	2.41056e-06	5.61788	11163	323	233	20011	ENSG00000004059,ENSG00000007392,ENSG00000007520,ENSG00000019485,ENSG00000023171,ENSG00000028277,ENSG00000041357,ENSG00000063761,ENSG00000064655,ENSG00000067992,ENSG00000068120,ENSG00000069535,ENSG00000070601,ENSG00000071073,ENSG00000071282,ENSG00000072315,ENSG00000075035,ENSG00000078114,ENSG00000079691,ENSG00000080854,ENSG00000085840,ENSG00000091136,ENSG00000091844,ENSG00000092094,ENSG00000093010,ENSG00000099204,ENSG00000099284,ENSG00000099783,ENSG00000099994,ENSG00000100105,ENSG00000100325,ENSG00000100580,ENSG00000100614,ENSG00000100916,ENSG00000101444,ENSG00000101489,ENSG00000102780,ENSG00000102901,ENSG00000103148,ENSG00000103253,ENSG00000103855,ENSG00000104129,ENSG00000104897,ENSG00000104967,ENSG00000105538,ENSG00000107249,ENSG00000107957,ENSG00000108947,ENSG00000109062,ENSG00000109832,ENSG00000111262,ENSG00000112531,ENSG00000112541,ENSG00000113240,ENSG00000113269,ENSG00000113494,ENSG00000114251,ENSG00000114473,ENSG00000114739,ENSG00000115107,ENSG00000115415,ENSG00000115461,ENSG00000115977,ENSG00000116273,ENSG00000117266,ENSG00000119820,ENSG00000120129,ENSG00000120833,ENSG00000121966,ENSG00000122378,ENSG00000122545,ENSG00000122574,ENSG00000122735,ENSG00000123159,ENSG00000123358,ENSG00000123600,ENSG00000123908,ENSG00000124243,ENSG00000124664,ENSG00000125633,ENSG00000126561,ENSG00000127328,ENSG00000127423,ENSG00000128805,ENSG00000129250,ENSG00000130204,ENSG00000130943,ENSG00000131094,ENSG00000131242,ENSG00000135333,ENSG00000135625,ENSG00000136826,ENSG00000137288,ENSG00000137628,ENSG00000137766,ENSG00000137962,ENSG00000140538,ENSG00000140848,ENSG00000141627,ENSG00000141738,ENSG00000142408,ENSG00000142686,ENSG00000143190,ENSG00000143376,ENSG00000143603,ENSG00000144031,ENSG00000145012,ENSG00000145423,ENSG00000146267,ENSG00000146374,ENSG00000146409,ENSG00000146416,ENSG00000146477,ENSG00000147364,ENSG00000147862,ENSG00000148690,ENSG00000148848,ENSG00000149451,ENSG00000149658,ENSG00000150787,ENSG00000151079,ENSG00000151322,ENSG00000151746,ENSG00000151789,ENSG00000151812,ENSG00000152104,ENSG00000152128,ENSG00000152402,ENSG00000152495,ENSG00000152932,ENSG00000153162,ENSG00000153944,ENSG00000154099,ENSG00000154122,ENSG00000154229,ENSG00000154265,ENSG00000154678,ENSG00000156239,ENSG00000156804,ENSG00000157657,ENSG00000158089,ENSG00000160613,ENSG00000161091,ENSG00000162390,ENSG00000162599,ENSG00000163762,ENSG00000163960,ENSG00000164211,ENSG00000164366,ENSG00000164588,ENSG00000164684,ENSG00000164692,ENSG00000165633,ENSG00000165816,ENSG00000166260,ENSG00000166394,ENSG00000167106,ENSG00000167487,ENSG00000168067,ENSG00000168264,ENSG00000168350,ENSG00000168453,ENSG00000168646,ENSG00000168675,ENSG00000168724,ENSG00000169184,ENSG00000169213,ENSG00000169592,ENSG00000169967,ENSG00000170153,ENSG00000170846,ENSG00000171105,ENSG00000171435,ENSG00000171604,ENSG00000171791,ENSG00000171962,ENSG00000172164,ENSG00000172264,ENSG00000172403,ENSG00000172548,ENSG00000173264,ENSG00000173442,ENSG00000173611,ENSG00000174080,ENSG00000174238,ENSG00000175309,ENSG00000175756,ENSG00000175764,ENSG00000176438,ENSG00000177034,ENSG00000177125,ENSG00000177301,ENSG00000177374,ENSG00000177663,ENSG00000177989,ENSG00000179292,ENSG00000182168,ENSG00000182601,ENSG00000183049,ENSG00000183196,ENSG00000183580,ENSG00000183715,ENSG00000183762,ENSG00000184156,ENSG00000184277,ENSG00000184985,ENSG00000185272,ENSG00000185278,ENSG00000185340,ENSG00000185352,ENSG00000185565,ENSG00000185736,ENSG00000187391,ENSG00000188735,ENSG00000188803,ENSG00000196090,ENSG00000196418,ENSG00000197702,ENSG00000197724,ENSG00000197976,ENSG00000203685,ENSG00000203805,ENSG00000205060,ENSG00000206579,ENSG00000233927,ENSG00000242732,ENSG00000254470,ENSG00000259803,ENSG00000260230,ENSG00000265491,ENSG00000266173,ENSG00000269113,ENSG00000273079
TF	Factor: E2F4; motif: YCCCGCCNCNNSSNNSNN; match class: 1	TF:M12599_1	FALSE	2.46751e-06	5.60774	16020	323	298	20011	ENSG00000004059,ENSG00000007392,ENSG00000007520,ENSG00000019485,ENSG00000023171,ENSG00000028277,ENSG00000041357,ENSG00000042317,ENSG00000049618,ENSG00000055955,ENSG00000063761,ENSG00000064655,ENSG00000067992,ENSG00000068120,ENSG00000069535,ENSG00000070601,ENSG00000071282,ENSG00000072163,ENSG00000072315,ENSG00000075035,ENSG00000076641,ENSG00000078114,ENSG00000079691,ENSG00000080854,ENSG00000082684,ENSG00000083845,ENSG00000085840,ENSG00000091136,ENSG00000091640,ENSG00000091844,ENSG00000092094,ENSG00000093010,ENSG00000099284,ENSG00000099783,ENSG00000099994,ENSG00000100105,ENSG00000100325,ENSG00000100580,ENSG00000100614,ENSG00000100916,ENSG00000101290,ENSG00000101444,ENSG00000101489,ENSG00000102780,ENSG00000102901,ENSG00000103148,ENSG00000103253,ENSG00000103855,ENSG00000104129,ENSG00000104897,ENSG00000104967,ENSG00000105538,ENSG00000106078,ENSG00000107249,ENSG00000107957,ENSG00000108947,ENSG00000109062,ENSG00000109832,ENSG00000110619,ENSG00000111262,ENSG00000112406,ENSG00000112531,ENSG00000112541,ENSG00000113240,ENSG00000113269,ENSG00000113494,ENSG00000114021,ENSG00000114251,ENSG00000114473,ENSG00000114739,ENSG00000115107,ENSG00000115415,ENSG00000115977,ENSG00000116106,ENSG00000116273,ENSG00000117266,ENSG00000117697,ENSG00000118454,ENSG00000119820,ENSG00000120129,ENSG00000120833,ENSG00000121310,ENSG00000121966,ENSG00000122545,ENSG00000122574,ENSG00000122735,ENSG00000123159,ENSG00000123358,ENSG00000123600,ENSG00000123643,ENSG00000123908,ENSG00000124243,ENSG00000124766,ENSG00000125246,ENSG00000125633,ENSG00000126561,ENSG00000127328,ENSG00000127423,ENSG00000127463,ENSG00000128805,ENSG00000129250,ENSG00000130164,ENSG00000130204,ENSG00000130517,ENSG00000130943,ENSG00000131094,ENSG00000131242,ENSG00000135333,ENSG00000135625,ENSG00000136826,ENSG00000137288,ENSG00000137628,ENSG00000137692,ENSG00000137834,ENSG00000137962,ENSG00000139579,ENSG00000139767,ENSG00000140538,ENSG00000140848,ENSG00000141627,ENSG00000141738,ENSG00000142408,ENSG00000142686,ENSG00000143190,ENSG00000143376,ENSG00000143603,ENSG00000144031,ENSG00000145012,ENSG00000145335,ENSG00000145423,ENSG00000146267,ENSG00000146374,ENSG00000146409,ENSG00000146416,ENSG00000146477,ENSG00000147364,ENSG00000147684,ENSG00000147862,ENSG00000148019,ENSG00000148187,ENSG00000148690,ENSG00000148848,ENSG00000149451,ENSG00000149483,ENSG00000149658,ENSG00000150712,ENSG00000150787,ENSG00000150967,ENSG00000151079,ENSG00000151136,ENSG00000151322,ENSG00000151746,ENSG00000151789,ENSG00000151812,ENSG00000152104,ENSG00000152128,ENSG00000152402,ENSG00000152495,ENSG00000152932,ENSG00000153162,ENSG00000153944,ENSG00000154099,ENSG00000154122,ENSG00000154229,ENSG00000154265,ENSG00000154678,ENSG00000155858,ENSG00000156239,ENSG00000156804,ENSG00000157542,ENSG00000157657,ENSG00000158089,ENSG00000159917,ENSG00000160613,ENSG00000161091,ENSG00000162390,ENSG00000162599,ENSG00000163590,ENSG00000163960,ENSG00000164161,ENSG00000164211,ENSG00000164366,ENSG00000164588,ENSG00000164684,ENSG00000164692,ENSG00000164916,ENSG00000165633,ENSG00000165816,ENSG00000166260,ENSG00000166394,ENSG00000167106,ENSG00000167378,ENSG00000167487,ENSG00000168067,ENSG00000168264,ENSG00000168350,ENSG00000168453,ENSG00000168646,ENSG00000168675,ENSG00000168724,ENSG00000169184,ENSG00000169213,ENSG00000169592,ENSG00000169814,ENSG00000169860,ENSG00000169905,ENSG00000169967,ENSG00000170153,ENSG00000170634,ENSG00000170638,ENSG00000170846,ENSG00000171105,ENSG00000171435,ENSG00000171604,ENSG00000171763,ENSG00000171791,ENSG00000171962,ENSG00000172164,ENSG00000172264,ENSG00000172461,ENSG00000172548,ENSG00000172831,ENSG00000173264,ENSG00000173442,ENSG00000173611,ENSG00000174080,ENSG00000174238,ENSG00000174600,ENSG00000175161,ENSG00000175274,ENSG00000175309,ENSG00000175544,ENSG00000175756,ENSG00000175764,ENSG00000175782,ENSG00000175893,ENSG00000176438,ENSG00000176953,ENSG00000177034,ENSG00000177125,ENSG00000177301,ENSG00000177374,ENSG00000177663,ENSG00000177989,ENSG00000178425,ENSG00000179292,ENSG00000182168,ENSG00000182601,ENSG00000182899,ENSG00000182963,ENSG00000183049,ENSG00000183196,ENSG00000183580,ENSG00000183715,ENSG00000183762,ENSG00000184156,ENSG00000184277,ENSG00000184828,ENSG00000184985,ENSG00000185053,ENSG00000185272,ENSG00000185278,ENSG00000185340,ENSG00000185352,ENSG00000185565,ENSG00000185736,ENSG00000186687,ENSG00000186951,ENSG00000187391,ENSG00000188647,ENSG00000188730,ENSG00000188735,ENSG00000188803,ENSG00000189060,ENSG00000196090,ENSG00000196418,ENSG00000197077,ENSG00000197702,ENSG00000197724,ENSG00000197912,ENSG00000197976,ENSG00000198585,ENSG00000203685,ENSG00000203805,ENSG00000204442,ENSG00000205060,ENSG00000206579,ENSG00000214517,ENSG00000233927,ENSG00000235711,ENSG00000242732,ENSG00000254470,ENSG00000259803,ENSG00000260230,ENSG00000265491,ENSG00000266173,ENSG00000269113,ENSG00000273079
TF	Factor: ZF5; motif: GGSGCGCGS	TF:M10438	FALSE	2.58672e-06	5.58725	16562	323	304	20011	ENSG00000004059,ENSG00000007392,ENSG00000007520,ENSG00000019485,ENSG00000023171,ENSG00000028277,ENSG00000041357,ENSG00000042317,ENSG00000049618,ENSG00000055955,ENSG00000063761,ENSG00000064655,ENSG00000067992,ENSG00000068120,ENSG00000069535,ENSG00000070601,ENSG00000071282,ENSG00000072163,ENSG00000072315,ENSG00000075035,ENSG00000076641,ENSG00000078114,ENSG00000079691,ENSG00000080854,ENSG00000082684,ENSG00000083845,ENSG00000085840,ENSG00000091136,ENSG00000091640,ENSG00000091844,ENSG00000092094,ENSG00000093010,ENSG00000099284,ENSG00000099783,ENSG00000099994,ENSG00000100105,ENSG00000100325,ENSG00000100580,ENSG00000100614,ENSG00000100916,ENSG00000101290,ENSG00000101444,ENSG00000101489,ENSG00000102780,ENSG00000102901,ENSG00000103148,ENSG00000103253,ENSG00000103855,ENSG00000104129,ENSG00000104897,ENSG00000104967,ENSG00000105538,ENSG00000106078,ENSG00000107249,ENSG00000107957,ENSG00000108947,ENSG00000109062,ENSG00000109832,ENSG00000110619,ENSG00000111262,ENSG00000112406,ENSG00000112531,ENSG00000112541,ENSG00000113209,ENSG00000113240,ENSG00000113269,ENSG00000113494,ENSG00000114021,ENSG00000114251,ENSG00000114473,ENSG00000114739,ENSG00000115107,ENSG00000115415,ENSG00000115461,ENSG00000115977,ENSG00000116106,ENSG00000116273,ENSG00000117266,ENSG00000117697,ENSG00000118454,ENSG00000119820,ENSG00000120129,ENSG00000120833,ENSG00000121310,ENSG00000121966,ENSG00000122545,ENSG00000122574,ENSG00000122735,ENSG00000123159,ENSG00000123358,ENSG00000123600,ENSG00000123643,ENSG00000123908,ENSG00000124243,ENSG00000124664,ENSG00000124766,ENSG00000125246,ENSG00000125633,ENSG00000126561,ENSG00000127328,ENSG00000127423,ENSG00000127463,ENSG00000128805,ENSG00000129250,ENSG00000130164,ENSG00000130204,ENSG00000130517,ENSG00000130943,ENSG00000131094,ENSG00000131242,ENSG00000135333,ENSG00000135625,ENSG00000136826,ENSG00000137288,ENSG00000137628,ENSG00000137692,ENSG00000137766,ENSG00000137834,ENSG00000137962,ENSG00000139579,ENSG00000139767,ENSG00000140538,ENSG00000140848,ENSG00000141627,ENSG00000141738,ENSG00000142408,ENSG00000142686,ENSG00000143190,ENSG00000143376,ENSG00000143603,ENSG00000144031,ENSG00000145012,ENSG00000145335,ENSG00000145423,ENSG00000146267,ENSG00000146374,ENSG00000146409,ENSG00000146416,ENSG00000146477,ENSG00000147364,ENSG00000147684,ENSG00000147862,ENSG00000148019,ENSG00000148187,ENSG00000148690,ENSG00000148848,ENSG00000149451,ENSG00000149483,ENSG00000149658,ENSG00000150712,ENSG00000150787,ENSG00000150967,ENSG00000151012,ENSG00000151079,ENSG00000151136,ENSG00000151322,ENSG00000151746,ENSG00000151789,ENSG00000151812,ENSG00000152104,ENSG00000152128,ENSG00000152402,ENSG00000152495,ENSG00000152932,ENSG00000153162,ENSG00000153944,ENSG00000154099,ENSG00000154122,ENSG00000154229,ENSG00000154265,ENSG00000154678,ENSG00000155858,ENSG00000156011,ENSG00000156239,ENSG00000156804,ENSG00000157542,ENSG00000157657,ENSG00000158089,ENSG00000159917,ENSG00000160613,ENSG00000161091,ENSG00000162390,ENSG00000162599,ENSG00000163590,ENSG00000163960,ENSG00000164161,ENSG00000164211,ENSG00000164366,ENSG00000164588,ENSG00000164684,ENSG00000164692,ENSG00000164916,ENSG00000165474,ENSG00000165633,ENSG00000165816,ENSG00000166260,ENSG00000166394,ENSG00000167106,ENSG00000167378,ENSG00000167487,ENSG00000168067,ENSG00000168264,ENSG00000168350,ENSG00000168453,ENSG00000168646,ENSG00000168675,ENSG00000168724,ENSG00000169184,ENSG00000169213,ENSG00000169592,ENSG00000169814,ENSG00000169860,ENSG00000169905,ENSG00000169967,ENSG00000170153,ENSG00000170634,ENSG00000170638,ENSG00000170846,ENSG00000171105,ENSG00000171435,ENSG00000171604,ENSG00000171763,ENSG00000171791,ENSG00000171962,ENSG00000172164,ENSG00000172264,ENSG00000172403,ENSG00000172461,ENSG00000172548,ENSG00000172831,ENSG00000173264,ENSG00000173442,ENSG00000173611,ENSG00000174080,ENSG00000174238,ENSG00000174600,ENSG00000175161,ENSG00000175274,ENSG00000175309,ENSG00000175544,ENSG00000175756,ENSG00000175764,ENSG00000175782,ENSG00000175893,ENSG00000176438,ENSG00000176953,ENSG00000177034,ENSG00000177125,ENSG00000177301,ENSG00000177374,ENSG00000177663,ENSG00000177989,ENSG00000178425,ENSG00000179292,ENSG00000182168,ENSG00000182601,ENSG00000182963,ENSG00000183044,ENSG00000183049,ENSG00000183196,ENSG00000183580,ENSG00000183715,ENSG00000183762,ENSG00000184156,ENSG00000184277,ENSG00000184828,ENSG00000184985,ENSG00000185053,ENSG00000185272,ENSG00000185278,ENSG00000185340,ENSG00000185352,ENSG00000185565,ENSG00000185736,ENSG00000186951,ENSG00000187391,ENSG00000188647,ENSG00000188730,ENSG00000188735,ENSG00000188803,ENSG00000189060,ENSG00000196090,ENSG00000196418,ENSG00000197702,ENSG00000197724,ENSG00000197912,ENSG00000197976,ENSG00000198585,ENSG00000203685,ENSG00000203805,ENSG00000204442,ENSG00000205060,ENSG00000206579,ENSG00000214517,ENSG00000233927,ENSG00000235711,ENSG00000242732,ENSG00000254470,ENSG00000259803,ENSG00000260230,ENSG00000265491,ENSG00000266173,ENSG00000269113,ENSG00000273079
TF	Factor: TCF-1; motif: ACATCGRGRCGCTGW	TF:M11601	FALSE	2.98909e-06	5.52446	15113	323	287	20011	ENSG00000004059,ENSG00000007392,ENSG00000007520,ENSG00000019485,ENSG00000023171,ENSG00000041357,ENSG00000042317,ENSG00000049618,ENSG00000063761,ENSG00000064655,ENSG00000067992,ENSG00000068120,ENSG00000069535,ENSG00000070601,ENSG00000071282,ENSG00000072163,ENSG00000072315,ENSG00000075035,ENSG00000076641,ENSG00000078114,ENSG00000080854,ENSG00000082684,ENSG00000083845,ENSG00000091136,ENSG00000091844,ENSG00000092094,ENSG00000093010,ENSG00000099284,ENSG00000099783,ENSG00000099994,ENSG00000100105,ENSG00000100325,ENSG00000100580,ENSG00000100614,ENSG00000100916,ENSG00000101290,ENSG00000101444,ENSG00000101489,ENSG00000102780,ENSG00000102901,ENSG00000103148,ENSG00000103253,ENSG00000103855,ENSG00000104129,ENSG00000104897,ENSG00000104967,ENSG00000105538,ENSG00000106078,ENSG00000107249,ENSG00000107957,ENSG00000108947,ENSG00000109062,ENSG00000109832,ENSG00000110619,ENSG00000111262,ENSG00000112406,ENSG00000112531,ENSG00000112541,ENSG00000113209,ENSG00000113240,ENSG00000113269,ENSG00000113494,ENSG00000114021,ENSG00000114251,ENSG00000114473,ENSG00000114739,ENSG00000115107,ENSG00000115415,ENSG00000115461,ENSG00000115641,ENSG00000115977,ENSG00000116106,ENSG00000116273,ENSG00000117266,ENSG00000117697,ENSG00000118454,ENSG00000119820,ENSG00000120129,ENSG00000120833,ENSG00000121310,ENSG00000121966,ENSG00000122378,ENSG00000122545,ENSG00000122574,ENSG00000122735,ENSG00000123159,ENSG00000123600,ENSG00000123643,ENSG00000123908,ENSG00000124243,ENSG00000124664,ENSG00000124766,ENSG00000125246,ENSG00000125633,ENSG00000127328,ENSG00000127463,ENSG00000129250,ENSG00000130164,ENSG00000130204,ENSG00000130517,ENSG00000130943,ENSG00000131094,ENSG00000131242,ENSG00000135333,ENSG00000135625,ENSG00000136826,ENSG00000137628,ENSG00000137834,ENSG00000139579,ENSG00000139767,ENSG00000140538,ENSG00000140848,ENSG00000141627,ENSG00000141738,ENSG00000142408,ENSG00000142686,ENSG00000143190,ENSG00000143376,ENSG00000143603,ENSG00000144031,ENSG00000145012,ENSG00000145335,ENSG00000145423,ENSG00000146267,ENSG00000146374,ENSG00000146409,ENSG00000146477,ENSG00000147364,ENSG00000147684,ENSG00000147862,ENSG00000148019,ENSG00000148187,ENSG00000148690,ENSG00000148848,ENSG00000149451,ENSG00000149483,ENSG00000149658,ENSG00000150712,ENSG00000150787,ENSG00000150967,ENSG00000151012,ENSG00000151079,ENSG00000151136,ENSG00000151322,ENSG00000151746,ENSG00000151789,ENSG00000151812,ENSG00000152104,ENSG00000152128,ENSG00000152402,ENSG00000152495,ENSG00000152932,ENSG00000153006,ENSG00000153162,ENSG00000153944,ENSG00000154099,ENSG00000154122,ENSG00000154229,ENSG00000154265,ENSG00000154678,ENSG00000155858,ENSG00000156239,ENSG00000156804,ENSG00000157542,ENSG00000157657,ENSG00000158089,ENSG00000160613,ENSG00000161091,ENSG00000162390,ENSG00000162599,ENSG00000163590,ENSG00000163960,ENSG00000164161,ENSG00000164366,ENSG00000164588,ENSG00000164684,ENSG00000164692,ENSG00000164916,ENSG00000165474,ENSG00000165633,ENSG00000166260,ENSG00000166394,ENSG00000167106,ENSG00000167378,ENSG00000167487,ENSG00000168067,ENSG00000168264,ENSG00000168350,ENSG00000168453,ENSG00000168646,ENSG00000168675,ENSG00000168724,ENSG00000169184,ENSG00000169213,ENSG00000169592,ENSG00000169814,ENSG00000169860,ENSG00000169905,ENSG00000169967,ENSG00000170153,ENSG00000170634,ENSG00000170638,ENSG00000170846,ENSG00000171105,ENSG00000171435,ENSG00000171604,ENSG00000171763,ENSG00000171791,ENSG00000171962,ENSG00000172164,ENSG00000172264,ENSG00000172461,ENSG00000172831,ENSG00000173264,ENSG00000173442,ENSG00000173611,ENSG00000174080,ENSG00000174238,ENSG00000175161,ENSG00000175274,ENSG00000175309,ENSG00000175544,ENSG00000175756,ENSG00000175764,ENSG00000175782,ENSG00000175893,ENSG00000176438,ENSG00000176953,ENSG00000177034,ENSG00000177125,ENSG00000177301,ENSG00000177374,ENSG00000177663,ENSG00000177989,ENSG00000178425,ENSG00000179292,ENSG00000182168,ENSG00000182601,ENSG00000182899,ENSG00000182963,ENSG00000183044,ENSG00000183049,ENSG00000183196,ENSG00000183580,ENSG00000183715,ENSG00000183762,ENSG00000184156,ENSG00000184277,ENSG00000184828,ENSG00000184985,ENSG00000185053,ENSG00000185272,ENSG00000185278,ENSG00000185340,ENSG00000185352,ENSG00000185565,ENSG00000185736,ENSG00000187391,ENSG00000188647,ENSG00000188730,ENSG00000188735,ENSG00000188803,ENSG00000189060,ENSG00000196090,ENSG00000196418,ENSG00000197077,ENSG00000197702,ENSG00000197724,ENSG00000197912,ENSG00000197976,ENSG00000198585,ENSG00000203685,ENSG00000203805,ENSG00000204442,ENSG00000205060,ENSG00000206579,ENSG00000214517,ENSG00000233927,ENSG00000235711,ENSG00000242732,ENSG00000254470,ENSG00000259803,ENSG00000260230,ENSG00000265491,ENSG00000266173,ENSG00000269113,ENSG00000273079
TF	Factor: CPBP; motif: GNNRGGGHGGGGNNGGGRN	TF:M09973	FALSE	3.06809e-06	5.51313	11118	323	232	20011	ENSG00000004059,ENSG00000019485,ENSG00000028277,ENSG00000042317,ENSG00000049618,ENSG00000063761,ENSG00000067992,ENSG00000068120,ENSG00000069535,ENSG00000071282,ENSG00000072163,ENSG00000072315,ENSG00000076641,ENSG00000078114,ENSG00000079691,ENSG00000080854,ENSG00000082684,ENSG00000083845,ENSG00000091640,ENSG00000091844,ENSG00000093010,ENSG00000099783,ENSG00000099994,ENSG00000100105,ENSG00000100325,ENSG00000100614,ENSG00000100916,ENSG00000101290,ENSG00000101489,ENSG00000102780,ENSG00000102901,ENSG00000103148,ENSG00000103253,ENSG00000103855,ENSG00000104129,ENSG00000104897,ENSG00000104967,ENSG00000105538,ENSG00000106078,ENSG00000107957,ENSG00000108947,ENSG00000109062,ENSG00000109832,ENSG00000111262,ENSG00000112406,ENSG00000112531,ENSG00000112541,ENSG00000113240,ENSG00000113269,ENSG00000113494,ENSG00000114021,ENSG00000114251,ENSG00000114473,ENSG00000114739,ENSG00000115107,ENSG00000115415,ENSG00000115461,ENSG00000115977,ENSG00000116273,ENSG00000117266,ENSG00000119820,ENSG00000120129,ENSG00000120833,ENSG00000121966,ENSG00000122545,ENSG00000122735,ENSG00000123159,ENSG00000123358,ENSG00000123908,ENSG00000124243,ENSG00000124766,ENSG00000125246,ENSG00000125633,ENSG00000127328,ENSG00000127423,ENSG00000128805,ENSG00000129250,ENSG00000130164,ENSG00000130204,ENSG00000130517,ENSG00000131094,ENSG00000131242,ENSG00000135333,ENSG00000135625,ENSG00000136826,ENSG00000137628,ENSG00000137692,ENSG00000137834,ENSG00000137962,ENSG00000139579,ENSG00000139767,ENSG00000140538,ENSG00000141627,ENSG00000141738,ENSG00000142408,ENSG00000142686,ENSG00000143190,ENSG00000143376,ENSG00000144031,ENSG00000145012,ENSG00000145335,ENSG00000146267,ENSG00000146374,ENSG00000146409,ENSG00000146416,ENSG00000147364,ENSG00000147862,ENSG00000148187,ENSG00000148848,ENSG00000149451,ENSG00000149658,ENSG00000150712,ENSG00000150787,ENSG00000150967,ENSG00000151079,ENSG00000151136,ENSG00000151322,ENSG00000151746,ENSG00000151789,ENSG00000151812,ENSG00000152104,ENSG00000152128,ENSG00000152402,ENSG00000152495,ENSG00000152932,ENSG00000153944,ENSG00000154099,ENSG00000154122,ENSG00000154229,ENSG00000154678,ENSG00000156239,ENSG00000156804,ENSG00000157657,ENSG00000158089,ENSG00000159917,ENSG00000160613,ENSG00000161091,ENSG00000162599,ENSG00000163590,ENSG00000163960,ENSG00000164161,ENSG00000164211,ENSG00000164366,ENSG00000164588,ENSG00000164684,ENSG00000164692,ENSG00000164916,ENSG00000165633,ENSG00000166394,ENSG00000167106,ENSG00000167487,ENSG00000168067,ENSG00000168264,ENSG00000168350,ENSG00000168453,ENSG00000168646,ENSG00000168675,ENSG00000168724,ENSG00000169184,ENSG00000169213,ENSG00000169814,ENSG00000169967,ENSG00000170153,ENSG00000170846,ENSG00000171105,ENSG00000171435,ENSG00000171604,ENSG00000172264,ENSG00000172461,ENSG00000172548,ENSG00000172831,ENSG00000173264,ENSG00000173442,ENSG00000173611,ENSG00000174080,ENSG00000174238,ENSG00000174600,ENSG00000175161,ENSG00000175274,ENSG00000175309,ENSG00000175893,ENSG00000176438,ENSG00000176953,ENSG00000177034,ENSG00000177125,ENSG00000177301,ENSG00000177374,ENSG00000177989,ENSG00000178425,ENSG00000179292,ENSG00000182168,ENSG00000182601,ENSG00000182963,ENSG00000183049,ENSG00000183196,ENSG00000183580,ENSG00000183715,ENSG00000183762,ENSG00000184156,ENSG00000184828,ENSG00000184985,ENSG00000185272,ENSG00000185278,ENSG00000185340,ENSG00000185352,ENSG00000185565,ENSG00000185736,ENSG00000187391,ENSG00000187720,ENSG00000188647,ENSG00000188730,ENSG00000188735,ENSG00000188803,ENSG00000189060,ENSG00000196090,ENSG00000196418,ENSG00000197702,ENSG00000197724,ENSG00000197912,ENSG00000198585,ENSG00000203685,ENSG00000203805,ENSG00000204442,ENSG00000205060,ENSG00000206579,ENSG00000254470,ENSG00000259803,ENSG00000260230,ENSG00000265491,ENSG00000266173,ENSG00000269113,ENSG00000273079
TF	Factor: GKLF; motif: NNNRGGNGNGGSN	TF:M07289	FALSE	3.20892e-06	5.49364	14958	323	285	20011	ENSG00000004059,ENSG00000007520,ENSG00000019485,ENSG00000023171,ENSG00000028277,ENSG00000041357,ENSG00000042317,ENSG00000049618,ENSG00000063761,ENSG00000064655,ENSG00000067992,ENSG00000068120,ENSG00000069535,ENSG00000071073,ENSG00000071282,ENSG00000072163,ENSG00000072315,ENSG00000076641,ENSG00000078114,ENSG00000078304,ENSG00000079691,ENSG00000080854,ENSG00000082684,ENSG00000083845,ENSG00000091136,ENSG00000091640,ENSG00000091844,ENSG00000092094,ENSG00000093010,ENSG00000099204,ENSG00000099284,ENSG00000099783,ENSG00000099994,ENSG00000100105,ENSG00000100325,ENSG00000100580,ENSG00000100614,ENSG00000100916,ENSG00000101290,ENSG00000101444,ENSG00000101489,ENSG00000102780,ENSG00000102901,ENSG00000103148,ENSG00000103253,ENSG00000103855,ENSG00000104897,ENSG00000104967,ENSG00000105538,ENSG00000106078,ENSG00000107249,ENSG00000107957,ENSG00000108947,ENSG00000109832,ENSG00000110619,ENSG00000111262,ENSG00000112406,ENSG00000112531,ENSG00000112541,ENSG00000113209,ENSG00000113240,ENSG00000113269,ENSG00000113494,ENSG00000114021,ENSG00000114251,ENSG00000114473,ENSG00000114739,ENSG00000115107,ENSG00000115415,ENSG00000115461,ENSG00000115977,ENSG00000116273,ENSG00000117266,ENSG00000117697,ENSG00000120129,ENSG00000120833,ENSG00000121310,ENSG00000121966,ENSG00000122378,ENSG00000122545,ENSG00000122574,ENSG00000122735,ENSG00000123159,ENSG00000123358,ENSG00000123600,ENSG00000123908,ENSG00000124243,ENSG00000124664,ENSG00000124766,ENSG00000125246,ENSG00000125633,ENSG00000126561,ENSG00000127328,ENSG00000127423,ENSG00000128805,ENSG00000129250,ENSG00000130164,ENSG00000130204,ENSG00000130517,ENSG00000130943,ENSG00000131094,ENSG00000131242,ENSG00000135333,ENSG00000135625,ENSG00000136826,ENSG00000137288,ENSG00000137628,ENSG00000137692,ENSG00000137834,ENSG00000137962,ENSG00000139767,ENSG00000140538,ENSG00000140848,ENSG00000141627,ENSG00000141738,ENSG00000142408,ENSG00000142686,ENSG00000143190,ENSG00000143376,ENSG00000143603,ENSG00000144031,ENSG00000144642,ENSG00000145012,ENSG00000145335,ENSG00000145423,ENSG00000146267,ENSG00000146374,ENSG00000146409,ENSG00000146416,ENSG00000146477,ENSG00000147364,ENSG00000147684,ENSG00000147862,ENSG00000148019,ENSG00000148187,ENSG00000148690,ENSG00000148848,ENSG00000149451,ENSG00000149483,ENSG00000150712,ENSG00000150787,ENSG00000150967,ENSG00000151012,ENSG00000151079,ENSG00000151136,ENSG00000151322,ENSG00000151746,ENSG00000151812,ENSG00000152104,ENSG00000152128,ENSG00000152402,ENSG00000152495,ENSG00000152932,ENSG00000153006,ENSG00000153944,ENSG00000154099,ENSG00000154122,ENSG00000154229,ENSG00000154265,ENSG00000154678,ENSG00000155858,ENSG00000156239,ENSG00000156804,ENSG00000157657,ENSG00000158089,ENSG00000159917,ENSG00000160613,ENSG00000161091,ENSG00000162390,ENSG00000162599,ENSG00000163590,ENSG00000163960,ENSG00000164161,ENSG00000164211,ENSG00000164366,ENSG00000164588,ENSG00000164684,ENSG00000164692,ENSG00000164916,ENSG00000165474,ENSG00000165633,ENSG00000165816,ENSG00000166260,ENSG00000166394,ENSG00000167106,ENSG00000167487,ENSG00000168067,ENSG00000168264,ENSG00000168350,ENSG00000168453,ENSG00000168646,ENSG00000168675,ENSG00000168724,ENSG00000169184,ENSG00000169213,ENSG00000169592,ENSG00000169814,ENSG00000169860,ENSG00000169905,ENSG00000169967,ENSG00000170153,ENSG00000170634,ENSG00000170638,ENSG00000171105,ENSG00000171435,ENSG00000171604,ENSG00000171791,ENSG00000171962,ENSG00000172264,ENSG00000172461,ENSG00000172548,ENSG00000172831,ENSG00000173264,ENSG00000173442,ENSG00000173611,ENSG00000174080,ENSG00000174238,ENSG00000174600,ENSG00000175161,ENSG00000175274,ENSG00000175309,ENSG00000175544,ENSG00000175756,ENSG00000175764,ENSG00000175782,ENSG00000175893,ENSG00000176438,ENSG00000177034,ENSG00000177125,ENSG00000177301,ENSG00000177374,ENSG00000177663,ENSG00000177989,ENSG00000178425,ENSG00000179292,ENSG00000182168,ENSG00000182389,ENSG00000182601,ENSG00000182899,ENSG00000182963,ENSG00000183049,ENSG00000183196,ENSG00000183580,ENSG00000183715,ENSG00000183762,ENSG00000184156,ENSG00000184277,ENSG00000184828,ENSG00000184985,ENSG00000185272,ENSG00000185278,ENSG00000185340,ENSG00000185352,ENSG00000185565,ENSG00000186687,ENSG00000187391,ENSG00000187720,ENSG00000188647,ENSG00000188730,ENSG00000188735,ENSG00000188803,ENSG00000189060,ENSG00000196090,ENSG00000196418,ENSG00000197077,ENSG00000197702,ENSG00000197724,ENSG00000197912,ENSG00000197976,ENSG00000198585,ENSG00000203685,ENSG00000203805,ENSG00000204442,ENSG00000205060,ENSG00000206579,ENSG00000214517,ENSG00000233927,ENSG00000235711,ENSG00000242732,ENSG00000254470,ENSG00000259803,ENSG00000260230,ENSG00000266173,ENSG00000269113,ENSG00000273079
TF	Factor: E2F-4; motif: SNGGGCGGGAANN; match class: 1	TF:M09894_1	FALSE	4.9355e-06	5.30667	14291	323	276	20011	ENSG00000004059,ENSG00000007392,ENSG00000007520,ENSG00000019485,ENSG00000023171,ENSG00000028277,ENSG00000041357,ENSG00000042317,ENSG00000049618,ENSG00000063761,ENSG00000064655,ENSG00000067992,ENSG00000069535,ENSG00000071282,ENSG00000072163,ENSG00000072315,ENSG00000075035,ENSG00000076641,ENSG00000078114,ENSG00000079691,ENSG00000080854,ENSG00000082684,ENSG00000083845,ENSG00000085840,ENSG00000091136,ENSG00000091640,ENSG00000091844,ENSG00000092094,ENSG00000093010,ENSG00000099284,ENSG00000099783,ENSG00000099994,ENSG00000100105,ENSG00000100325,ENSG00000100580,ENSG00000100614,ENSG00000100916,ENSG00000101290,ENSG00000101444,ENSG00000102780,ENSG00000102901,ENSG00000103148,ENSG00000103253,ENSG00000103855,ENSG00000104129,ENSG00000104897,ENSG00000104967,ENSG00000105538,ENSG00000106078,ENSG00000107249,ENSG00000107957,ENSG00000108947,ENSG00000109062,ENSG00000109832,ENSG00000110619,ENSG00000111262,ENSG00000112406,ENSG00000112531,ENSG00000112541,ENSG00000113240,ENSG00000113269,ENSG00000113494,ENSG00000114021,ENSG00000114251,ENSG00000114473,ENSG00000114739,ENSG00000115107,ENSG00000115415,ENSG00000115977,ENSG00000116106,ENSG00000116273,ENSG00000117266,ENSG00000117697,ENSG00000118454,ENSG00000120129,ENSG00000120833,ENSG00000121310,ENSG00000121966,ENSG00000122545,ENSG00000122574,ENSG00000122735,ENSG00000123159,ENSG00000123358,ENSG00000123600,ENSG00000123643,ENSG00000123908,ENSG00000124243,ENSG00000125246,ENSG00000125633,ENSG00000126561,ENSG00000127328,ENSG00000127423,ENSG00000127463,ENSG00000128805,ENSG00000129250,ENSG00000130164,ENSG00000130204,ENSG00000130517,ENSG00000130943,ENSG00000131094,ENSG00000131242,ENSG00000135333,ENSG00000135625,ENSG00000136826,ENSG00000137288,ENSG00000137628,ENSG00000137834,ENSG00000137962,ENSG00000139579,ENSG00000139767,ENSG00000140538,ENSG00000140848,ENSG00000141738,ENSG00000142408,ENSG00000142686,ENSG00000143190,ENSG00000143376,ENSG00000143603,ENSG00000144031,ENSG00000145012,ENSG00000145335,ENSG00000145423,ENSG00000146267,ENSG00000146374,ENSG00000146409,ENSG00000146416,ENSG00000146477,ENSG00000147364,ENSG00000147862,ENSG00000148019,ENSG00000148187,ENSG00000148848,ENSG00000149451,ENSG00000149483,ENSG00000149658,ENSG00000150712,ENSG00000150787,ENSG00000150967,ENSG00000151079,ENSG00000151136,ENSG00000151322,ENSG00000151746,ENSG00000151789,ENSG00000151812,ENSG00000152104,ENSG00000152128,ENSG00000152402,ENSG00000152495,ENSG00000153162,ENSG00000153944,ENSG00000154099,ENSG00000154122,ENSG00000154229,ENSG00000154265,ENSG00000154678,ENSG00000155858,ENSG00000156804,ENSG00000157657,ENSG00000158089,ENSG00000159917,ENSG00000160613,ENSG00000161091,ENSG00000162390,ENSG00000162599,ENSG00000163590,ENSG00000163960,ENSG00000164161,ENSG00000164211,ENSG00000164366,ENSG00000164588,ENSG00000164684,ENSG00000164692,ENSG00000164916,ENSG00000165633,ENSG00000165816,ENSG00000166394,ENSG00000167106,ENSG00000167378,ENSG00000167487,ENSG00000168067,ENSG00000168264,ENSG00000168350,ENSG00000168453,ENSG00000168646,ENSG00000168675,ENSG00000168724,ENSG00000169184,ENSG00000169213,ENSG00000169592,ENSG00000169814,ENSG00000169860,ENSG00000169905,ENSG00000169967,ENSG00000170153,ENSG00000170634,ENSG00000170638,ENSG00000170846,ENSG00000171105,ENSG00000171435,ENSG00000171604,ENSG00000171763,ENSG00000171791,ENSG00000171962,ENSG00000172164,ENSG00000172264,ENSG00000172461,ENSG00000172831,ENSG00000173264,ENSG00000173442,ENSG00000173611,ENSG00000174080,ENSG00000174238,ENSG00000174600,ENSG00000175161,ENSG00000175274,ENSG00000175309,ENSG00000175756,ENSG00000175764,ENSG00000175893,ENSG00000176953,ENSG00000177034,ENSG00000177125,ENSG00000177301,ENSG00000177374,ENSG00000177663,ENSG00000177989,ENSG00000178425,ENSG00000179292,ENSG00000182168,ENSG00000182601,ENSG00000182899,ENSG00000182963,ENSG00000183049,ENSG00000183196,ENSG00000183580,ENSG00000183715,ENSG00000183762,ENSG00000184156,ENSG00000184277,ENSG00000184828,ENSG00000184985,ENSG00000185053,ENSG00000185272,ENSG00000185278,ENSG00000185340,ENSG00000185352,ENSG00000185565,ENSG00000185736,ENSG00000186687,ENSG00000186951,ENSG00000187391,ENSG00000188647,ENSG00000188730,ENSG00000188735,ENSG00000188803,ENSG00000189060,ENSG00000196090,ENSG00000196418,ENSG00000197702,ENSG00000197724,ENSG00000197912,ENSG00000197976,ENSG00000198585,ENSG00000203685,ENSG00000203805,ENSG00000204442,ENSG00000205060,ENSG00000206579,ENSG00000242732,ENSG00000254470,ENSG00000259803,ENSG00000260230,ENSG00000265491,ENSG00000266173,ENSG00000269113,ENSG00000273079
TF	Factor: E2F-2; motif: GCGCGCGCNCS	TF:M11529	FALSE	5.03863e-06	5.29769	16613	323	304	20011	ENSG00000004059,ENSG00000007392,ENSG00000007520,ENSG00000019485,ENSG00000023171,ENSG00000028277,ENSG00000041357,ENSG00000042317,ENSG00000049618,ENSG00000055955,ENSG00000063761,ENSG00000064655,ENSG00000067992,ENSG00000068120,ENSG00000069535,ENSG00000070601,ENSG00000071282,ENSG00000072163,ENSG00000072315,ENSG00000075035,ENSG00000076641,ENSG00000078114,ENSG00000078304,ENSG00000079691,ENSG00000080854,ENSG00000082684,ENSG00000083845,ENSG00000085840,ENSG00000091136,ENSG00000091640,ENSG00000091844,ENSG00000091986,ENSG00000092094,ENSG00000093010,ENSG00000099204,ENSG00000099284,ENSG00000099783,ENSG00000099994,ENSG00000100105,ENSG00000100325,ENSG00000100580,ENSG00000100614,ENSG00000100916,ENSG00000101290,ENSG00000101444,ENSG00000101489,ENSG00000102780,ENSG00000102901,ENSG00000103148,ENSG00000103253,ENSG00000103855,ENSG00000104129,ENSG00000104897,ENSG00000104967,ENSG00000105538,ENSG00000106078,ENSG00000107249,ENSG00000107957,ENSG00000108947,ENSG00000109062,ENSG00000109832,ENSG00000110619,ENSG00000111262,ENSG00000112406,ENSG00000112531,ENSG00000112541,ENSG00000113209,ENSG00000113240,ENSG00000113269,ENSG00000113494,ENSG00000114021,ENSG00000114251,ENSG00000114473,ENSG00000114739,ENSG00000115107,ENSG00000115415,ENSG00000115461,ENSG00000115977,ENSG00000116106,ENSG00000116273,ENSG00000117266,ENSG00000117697,ENSG00000118454,ENSG00000119820,ENSG00000120129,ENSG00000120833,ENSG00000121310,ENSG00000121966,ENSG00000122378,ENSG00000122545,ENSG00000122574,ENSG00000122735,ENSG00000123159,ENSG00000123358,ENSG00000123600,ENSG00000123643,ENSG00000123908,ENSG00000124243,ENSG00000124664,ENSG00000124766,ENSG00000125246,ENSG00000125633,ENSG00000126561,ENSG00000127328,ENSG00000127423,ENSG00000127463,ENSG00000128805,ENSG00000129250,ENSG00000130164,ENSG00000130204,ENSG00000130517,ENSG00000130943,ENSG00000131094,ENSG00000131242,ENSG00000135333,ENSG00000135625,ENSG00000136826,ENSG00000137288,ENSG00000137628,ENSG00000137692,ENSG00000137766,ENSG00000137834,ENSG00000137962,ENSG00000139579,ENSG00000139767,ENSG00000140538,ENSG00000140848,ENSG00000141627,ENSG00000141738,ENSG00000142408,ENSG00000142686,ENSG00000143190,ENSG00000143376,ENSG00000143603,ENSG00000144031,ENSG00000145012,ENSG00000145335,ENSG00000145423,ENSG00000146267,ENSG00000146374,ENSG00000146409,ENSG00000146416,ENSG00000146477,ENSG00000147364,ENSG00000147684,ENSG00000147862,ENSG00000148019,ENSG00000148187,ENSG00000148690,ENSG00000148848,ENSG00000149451,ENSG00000149483,ENSG00000149658,ENSG00000150712,ENSG00000150787,ENSG00000150967,ENSG00000151012,ENSG00000151079,ENSG00000151136,ENSG00000151322,ENSG00000151746,ENSG00000151789,ENSG00000151812,ENSG00000152104,ENSG00000152128,ENSG00000152402,ENSG00000152495,ENSG00000152932,ENSG00000153006,ENSG00000153162,ENSG00000153944,ENSG00000154099,ENSG00000154122,ENSG00000154229,ENSG00000154265,ENSG00000154678,ENSG00000155858,ENSG00000156239,ENSG00000156804,ENSG00000157657,ENSG00000158089,ENSG00000159917,ENSG00000160613,ENSG00000161091,ENSG00000162390,ENSG00000162599,ENSG00000163590,ENSG00000163960,ENSG00000164161,ENSG00000164211,ENSG00000164366,ENSG00000164588,ENSG00000164684,ENSG00000164692,ENSG00000164916,ENSG00000165633,ENSG00000165816,ENSG00000166260,ENSG00000166394,ENSG00000167106,ENSG00000167378,ENSG00000167487,ENSG00000168067,ENSG00000168264,ENSG00000168350,ENSG00000168453,ENSG00000168646,ENSG00000168675,ENSG00000168724,ENSG00000169184,ENSG00000169213,ENSG00000169592,ENSG00000169814,ENSG00000169860,ENSG00000169967,ENSG00000170153,ENSG00000170634,ENSG00000170638,ENSG00000170846,ENSG00000171105,ENSG00000171435,ENSG00000171604,ENSG00000171763,ENSG00000171791,ENSG00000171962,ENSG00000172164,ENSG00000172264,ENSG00000172461,ENSG00000172548,ENSG00000173264,ENSG00000173442,ENSG00000173611,ENSG00000174080,ENSG00000174238,ENSG00000174600,ENSG00000175161,ENSG00000175274,ENSG00000175309,ENSG00000175544,ENSG00000175756,ENSG00000175764,ENSG00000175782,ENSG00000175893,ENSG00000176438,ENSG00000176953,ENSG00000177034,ENSG00000177125,ENSG00000177301,ENSG00000177374,ENSG00000177663,ENSG00000177989,ENSG00000178425,ENSG00000179292,ENSG00000182168,ENSG00000182601,ENSG00000182963,ENSG00000183044,ENSG00000183049,ENSG00000183196,ENSG00000183580,ENSG00000183715,ENSG00000183762,ENSG00000184156,ENSG00000184277,ENSG00000184828,ENSG00000184985,ENSG00000185053,ENSG00000185272,ENSG00000185278,ENSG00000185340,ENSG00000185352,ENSG00000185565,ENSG00000185736,ENSG00000186687,ENSG00000187391,ENSG00000188647,ENSG00000188730,ENSG00000188735,ENSG00000188803,ENSG00000189060,ENSG00000196090,ENSG00000196418,ENSG00000197077,ENSG00000197702,ENSG00000197724,ENSG00000197912,ENSG00000197976,ENSG00000198585,ENSG00000203685,ENSG00000203805,ENSG00000204442,ENSG00000205060,ENSG00000206579,ENSG00000214517,ENSG00000233927,ENSG00000235711,ENSG00000242732,ENSG00000254470,ENSG00000259803,ENSG00000260230,ENSG00000265491,ENSG00000266173,ENSG00000269113,ENSG00000273079
TF	Factor: TIEG1; motif: NCCCNSNCCCCGCCCCC; match class: 1	TF:M12351_1	FALSE	5.37258e-06	5.26982	8430	323	189	20011	ENSG00000004059,ENSG00000019485,ENSG00000028277,ENSG00000041357,ENSG00000049618,ENSG00000064655,ENSG00000071282,ENSG00000072163,ENSG00000072315,ENSG00000078114,ENSG00000079691,ENSG00000091640,ENSG00000091844,ENSG00000093010,ENSG00000099284,ENSG00000099783,ENSG00000099994,ENSG00000100105,ENSG00000100614,ENSG00000100916,ENSG00000101290,ENSG00000101489,ENSG00000102780,ENSG00000102901,ENSG00000103253,ENSG00000103855,ENSG00000104897,ENSG00000104967,ENSG00000105538,ENSG00000106078,ENSG00000107249,ENSG00000107957,ENSG00000108947,ENSG00000109062,ENSG00000109832,ENSG00000111262,ENSG00000112406,ENSG00000112531,ENSG00000112541,ENSG00000113240,ENSG00000113269,ENSG00000114739,ENSG00000115461,ENSG00000115977,ENSG00000116273,ENSG00000120129,ENSG00000120833,ENSG00000121310,ENSG00000121966,ENSG00000122545,ENSG00000122574,ENSG00000122735,ENSG00000123159,ENSG00000123600,ENSG00000123908,ENSG00000124243,ENSG00000124766,ENSG00000125633,ENSG00000127328,ENSG00000127423,ENSG00000128805,ENSG00000129250,ENSG00000130164,ENSG00000130517,ENSG00000131094,ENSG00000131242,ENSG00000135333,ENSG00000136826,ENSG00000137692,ENSG00000137834,ENSG00000137962,ENSG00000139767,ENSG00000140538,ENSG00000140848,ENSG00000141627,ENSG00000141738,ENSG00000142408,ENSG00000143190,ENSG00000143376,ENSG00000144031,ENSG00000145012,ENSG00000146267,ENSG00000146374,ENSG00000146416,ENSG00000147364,ENSG00000147862,ENSG00000148187,ENSG00000148848,ENSG00000149451,ENSG00000149658,ENSG00000150787,ENSG00000151136,ENSG00000151322,ENSG00000151746,ENSG00000151812,ENSG00000152104,ENSG00000153944,ENSG00000154099,ENSG00000154122,ENSG00000154229,ENSG00000156804,ENSG00000157657,ENSG00000160613,ENSG00000161091,ENSG00000162599,ENSG00000163590,ENSG00000163960,ENSG00000164161,ENSG00000164588,ENSG00000164684,ENSG00000164692,ENSG00000164916,ENSG00000165633,ENSG00000167106,ENSG00000167487,ENSG00000168067,ENSG00000168264,ENSG00000168350,ENSG00000168453,ENSG00000168646,ENSG00000168675,ENSG00000168724,ENSG00000169184,ENSG00000169213,ENSG00000169592,ENSG00000169814,ENSG00000169967,ENSG00000170153,ENSG00000170846,ENSG00000171105,ENSG00000171435,ENSG00000171604,ENSG00000171791,ENSG00000171962,ENSG00000172264,ENSG00000172461,ENSG00000172548,ENSG00000173264,ENSG00000173442,ENSG00000173611,ENSG00000174238,ENSG00000175161,ENSG00000175274,ENSG00000175309,ENSG00000175544,ENSG00000175893,ENSG00000177034,ENSG00000177125,ENSG00000177989,ENSG00000178425,ENSG00000179292,ENSG00000182168,ENSG00000182601,ENSG00000182963,ENSG00000183049,ENSG00000183196,ENSG00000183715,ENSG00000183762,ENSG00000184156,ENSG00000184277,ENSG00000184985,ENSG00000185272,ENSG00000185278,ENSG00000185340,ENSG00000185565,ENSG00000185736,ENSG00000188647,ENSG00000188730,ENSG00000188735,ENSG00000189060,ENSG00000196090,ENSG00000196418,ENSG00000197724,ENSG00000197976,ENSG00000198585,ENSG00000203685,ENSG00000203805,ENSG00000204442,ENSG00000205060,ENSG00000206579,ENSG00000235711,ENSG00000242732,ENSG00000254470,ENSG00000259803,ENSG00000260230,ENSG00000265491,ENSG00000266173,ENSG00000269113,ENSG00000273079
TF	Factor: ZF5; motif: GSGCGCGR	TF:M00716	FALSE	5.52339e-06	5.25779	16438	323	302	20011	ENSG00000004059,ENSG00000007392,ENSG00000007520,ENSG00000019485,ENSG00000028277,ENSG00000041357,ENSG00000042317,ENSG00000049618,ENSG00000055955,ENSG00000063761,ENSG00000064655,ENSG00000067992,ENSG00000068120,ENSG00000069535,ENSG00000070601,ENSG00000071282,ENSG00000072163,ENSG00000072315,ENSG00000075035,ENSG00000076641,ENSG00000078114,ENSG00000079691,ENSG00000080854,ENSG00000082684,ENSG00000083845,ENSG00000085840,ENSG00000091136,ENSG00000091640,ENSG00000091844,ENSG00000092094,ENSG00000093010,ENSG00000099284,ENSG00000099783,ENSG00000099994,ENSG00000100105,ENSG00000100325,ENSG00000100580,ENSG00000100614,ENSG00000100916,ENSG00000101290,ENSG00000101444,ENSG00000101489,ENSG00000102780,ENSG00000102901,ENSG00000103148,ENSG00000103253,ENSG00000103855,ENSG00000104129,ENSG00000104897,ENSG00000104967,ENSG00000105538,ENSG00000106078,ENSG00000107249,ENSG00000107957,ENSG00000108947,ENSG00000109062,ENSG00000109832,ENSG00000110619,ENSG00000111262,ENSG00000112406,ENSG00000112531,ENSG00000112541,ENSG00000113209,ENSG00000113240,ENSG00000113269,ENSG00000113494,ENSG00000114021,ENSG00000114251,ENSG00000114473,ENSG00000114739,ENSG00000115107,ENSG00000115415,ENSG00000115461,ENSG00000115977,ENSG00000116106,ENSG00000116273,ENSG00000117266,ENSG00000117697,ENSG00000118454,ENSG00000119820,ENSG00000120129,ENSG00000120833,ENSG00000121310,ENSG00000121966,ENSG00000122545,ENSG00000122574,ENSG00000122735,ENSG00000123159,ENSG00000123358,ENSG00000123600,ENSG00000123643,ENSG00000123908,ENSG00000124243,ENSG00000124766,ENSG00000125246,ENSG00000125633,ENSG00000126561,ENSG00000127328,ENSG00000127423,ENSG00000127463,ENSG00000128805,ENSG00000129250,ENSG00000130164,ENSG00000130204,ENSG00000130517,ENSG00000130943,ENSG00000131094,ENSG00000131242,ENSG00000135333,ENSG00000135625,ENSG00000136826,ENSG00000137288,ENSG00000137628,ENSG00000137692,ENSG00000137834,ENSG00000137962,ENSG00000139579,ENSG00000139767,ENSG00000140538,ENSG00000140848,ENSG00000141627,ENSG00000141738,ENSG00000142408,ENSG00000142686,ENSG00000143190,ENSG00000143376,ENSG00000143603,ENSG00000144031,ENSG00000144642,ENSG00000145012,ENSG00000145335,ENSG00000145423,ENSG00000146267,ENSG00000146374,ENSG00000146409,ENSG00000146416,ENSG00000146477,ENSG00000147364,ENSG00000147684,ENSG00000147862,ENSG00000148019,ENSG00000148187,ENSG00000148690,ENSG00000148848,ENSG00000149451,ENSG00000149483,ENSG00000149658,ENSG00000150712,ENSG00000150787,ENSG00000150967,ENSG00000151079,ENSG00000151136,ENSG00000151322,ENSG00000151746,ENSG00000151789,ENSG00000151812,ENSG00000152104,ENSG00000152128,ENSG00000152402,ENSG00000152495,ENSG00000152932,ENSG00000153006,ENSG00000153162,ENSG00000153944,ENSG00000154099,ENSG00000154122,ENSG00000154229,ENSG00000154265,ENSG00000154678,ENSG00000155858,ENSG00000156239,ENSG00000156804,ENSG00000157542,ENSG00000157657,ENSG00000158089,ENSG00000159917,ENSG00000160613,ENSG00000161091,ENSG00000162390,ENSG00000162599,ENSG00000163590,ENSG00000163960,ENSG00000164161,ENSG00000164211,ENSG00000164366,ENSG00000164588,ENSG00000164684,ENSG00000164692,ENSG00000164916,ENSG00000165474,ENSG00000165633,ENSG00000165816,ENSG00000166260,ENSG00000166394,ENSG00000167106,ENSG00000167378,ENSG00000167487,ENSG00000168067,ENSG00000168264,ENSG00000168350,ENSG00000168453,ENSG00000168646,ENSG00000168675,ENSG00000168724,ENSG00000169184,ENSG00000169213,ENSG00000169592,ENSG00000169814,ENSG00000169860,ENSG00000169905,ENSG00000169967,ENSG00000170153,ENSG00000170634,ENSG00000170638,ENSG00000170846,ENSG00000171105,ENSG00000171435,ENSG00000171604,ENSG00000171763,ENSG00000171791,ENSG00000171962,ENSG00000172164,ENSG00000172264,ENSG00000172461,ENSG00000172548,ENSG00000172831,ENSG00000173264,ENSG00000173442,ENSG00000173611,ENSG00000174080,ENSG00000174238,ENSG00000174600,ENSG00000175161,ENSG00000175274,ENSG00000175309,ENSG00000175544,ENSG00000175756,ENSG00000175764,ENSG00000175782,ENSG00000175893,ENSG00000176953,ENSG00000177034,ENSG00000177125,ENSG00000177301,ENSG00000177374,ENSG00000177663,ENSG00000177989,ENSG00000178425,ENSG00000179292,ENSG00000182168,ENSG00000182601,ENSG00000182963,ENSG00000183044,ENSG00000183049,ENSG00000183196,ENSG00000183580,ENSG00000183715,ENSG00000183762,ENSG00000184156,ENSG00000184277,ENSG00000184828,ENSG00000184985,ENSG00000185053,ENSG00000185272,ENSG00000185278,ENSG00000185340,ENSG00000185352,ENSG00000185565,ENSG00000185736,ENSG00000186687,ENSG00000186951,ENSG00000187391,ENSG00000187720,ENSG00000188647,ENSG00000188730,ENSG00000188735,ENSG00000188803,ENSG00000189060,ENSG00000196090,ENSG00000196418,ENSG00000197077,ENSG00000197702,ENSG00000197724,ENSG00000197912,ENSG00000197976,ENSG00000198585,ENSG00000203685,ENSG00000203805,ENSG00000204442,ENSG00000205060,ENSG00000206579,ENSG00000214517,ENSG00000233927,ENSG00000235711,ENSG00000242732,ENSG00000254470,ENSG00000259803,ENSG00000260230,ENSG00000265491,ENSG00000266173,ENSG00000269113,ENSG00000273079
TF	Factor: EGR; motif: CGCCCCCGCNN	TF:M08878	FALSE	7.14668e-06	5.1459	7674	323	176	20011	ENSG00000004059,ENSG00000019485,ENSG00000041357,ENSG00000049618,ENSG00000064655,ENSG00000069535,ENSG00000072163,ENSG00000076641,ENSG00000078114,ENSG00000079691,ENSG00000080854,ENSG00000082684,ENSG00000091136,ENSG00000091640,ENSG00000091844,ENSG00000092094,ENSG00000099284,ENSG00000099783,ENSG00000100105,ENSG00000100614,ENSG00000102780,ENSG00000102901,ENSG00000103253,ENSG00000103855,ENSG00000104897,ENSG00000104967,ENSG00000105538,ENSG00000106078,ENSG00000107249,ENSG00000107957,ENSG00000108947,ENSG00000111262,ENSG00000112406,ENSG00000112531,ENSG00000112541,ENSG00000113269,ENSG00000115415,ENSG00000116273,ENSG00000117266,ENSG00000120129,ENSG00000120833,ENSG00000121966,ENSG00000122545,ENSG00000122574,ENSG00000122735,ENSG00000123358,ENSG00000123643,ENSG00000123908,ENSG00000124243,ENSG00000124664,ENSG00000124766,ENSG00000125246,ENSG00000127423,ENSG00000127463,ENSG00000128805,ENSG00000130164,ENSG00000130517,ENSG00000131094,ENSG00000131242,ENSG00000135333,ENSG00000135625,ENSG00000136826,ENSG00000137834,ENSG00000140848,ENSG00000141627,ENSG00000141738,ENSG00000142408,ENSG00000142686,ENSG00000143190,ENSG00000143376,ENSG00000144031,ENSG00000145012,ENSG00000145335,ENSG00000145423,ENSG00000146267,ENSG00000146374,ENSG00000146409,ENSG00000146416,ENSG00000146477,ENSG00000147364,ENSG00000148019,ENSG00000148187,ENSG00000148848,ENSG00000149451,ENSG00000150712,ENSG00000151012,ENSG00000151079,ENSG00000151136,ENSG00000151322,ENSG00000151746,ENSG00000151812,ENSG00000152128,ENSG00000152402,ENSG00000153944,ENSG00000154099,ENSG00000154122,ENSG00000154229,ENSG00000155858,ENSG00000156804,ENSG00000157657,ENSG00000158089,ENSG00000160613,ENSG00000161091,ENSG00000162599,ENSG00000163960,ENSG00000164161,ENSG00000164366,ENSG00000164684,ENSG00000164692,ENSG00000164916,ENSG00000165633,ENSG00000167106,ENSG00000167487,ENSG00000168067,ENSG00000168264,ENSG00000168350,ENSG00000168453,ENSG00000168646,ENSG00000168675,ENSG00000168724,ENSG00000169213,ENSG00000169814,ENSG00000169860,ENSG00000169967,ENSG00000170153,ENSG00000171105,ENSG00000171435,ENSG00000171791,ENSG00000172264,ENSG00000172461,ENSG00000172548,ENSG00000173442,ENSG00000174080,ENSG00000174238,ENSG00000174600,ENSG00000175161,ENSG00000175544,ENSG00000175756,ENSG00000175764,ENSG00000175893,ENSG00000177034,ENSG00000177125,ENSG00000177663,ENSG00000177989,ENSG00000179292,ENSG00000182601,ENSG00000182963,ENSG00000183049,ENSG00000183762,ENSG00000184156,ENSG00000184985,ENSG00000185053,ENSG00000185272,ENSG00000185278,ENSG00000185340,ENSG00000188647,ENSG00000188730,ENSG00000188735,ENSG00000189060,ENSG00000196090,ENSG00000196418,ENSG00000197077,ENSG00000197702,ENSG00000197724,ENSG00000197912,ENSG00000203685,ENSG00000203805,ENSG00000204442,ENSG00000205060,ENSG00000233927,ENSG00000242732,ENSG00000254470,ENSG00000260230,ENSG00000265491,ENSG00000266173,ENSG00000269113
TF	Factor: E2F-3; motif: GGCGGGN	TF:M02089	FALSE	7.79031e-06	5.10845	13508	323	265	20011	ENSG00000004059,ENSG00000007392,ENSG00000007520,ENSG00000019485,ENSG00000023171,ENSG00000028277,ENSG00000041357,ENSG00000042317,ENSG00000049618,ENSG00000063761,ENSG00000064655,ENSG00000067992,ENSG00000069535,ENSG00000071282,ENSG00000072163,ENSG00000072315,ENSG00000076641,ENSG00000078114,ENSG00000079691,ENSG00000080854,ENSG00000085840,ENSG00000091136,ENSG00000091640,ENSG00000091844,ENSG00000092094,ENSG00000093010,ENSG00000099284,ENSG00000099783,ENSG00000099994,ENSG00000100105,ENSG00000100325,ENSG00000100580,ENSG00000100614,ENSG00000100916,ENSG00000101290,ENSG00000101444,ENSG00000101489,ENSG00000102780,ENSG00000102901,ENSG00000103148,ENSG00000103253,ENSG00000103855,ENSG00000104129,ENSG00000104897,ENSG00000104967,ENSG00000105538,ENSG00000106078,ENSG00000107249,ENSG00000107957,ENSG00000108947,ENSG00000109062,ENSG00000109832,ENSG00000110619,ENSG00000111262,ENSG00000112406,ENSG00000112531,ENSG00000112541,ENSG00000113240,ENSG00000113269,ENSG00000113494,ENSG00000114021,ENSG00000114251,ENSG00000114473,ENSG00000114739,ENSG00000115107,ENSG00000115415,ENSG00000115977,ENSG00000116106,ENSG00000116273,ENSG00000117266,ENSG00000117697,ENSG00000118454,ENSG00000120129,ENSG00000120833,ENSG00000121310,ENSG00000121966,ENSG00000122545,ENSG00000122574,ENSG00000122735,ENSG00000123159,ENSG00000123358,ENSG00000123600,ENSG00000123908,ENSG00000124243,ENSG00000124766,ENSG00000125246,ENSG00000125633,ENSG00000126561,ENSG00000127328,ENSG00000127423,ENSG00000127463,ENSG00000128805,ENSG00000129250,ENSG00000130164,ENSG00000130204,ENSG00000130517,ENSG00000131094,ENSG00000131242,ENSG00000135333,ENSG00000135625,ENSG00000136826,ENSG00000137288,ENSG00000137834,ENSG00000137962,ENSG00000139767,ENSG00000140538,ENSG00000140848,ENSG00000141627,ENSG00000141738,ENSG00000142408,ENSG00000142686,ENSG00000143190,ENSG00000143376,ENSG00000144031,ENSG00000145012,ENSG00000145335,ENSG00000146267,ENSG00000146374,ENSG00000146409,ENSG00000146416,ENSG00000146477,ENSG00000147364,ENSG00000147862,ENSG00000148019,ENSG00000148187,ENSG00000148848,ENSG00000149451,ENSG00000149483,ENSG00000149658,ENSG00000150712,ENSG00000150787,ENSG00000150967,ENSG00000151079,ENSG00000151136,ENSG00000151322,ENSG00000151746,ENSG00000151812,ENSG00000152104,ENSG00000152128,ENSG00000152402,ENSG00000152495,ENSG00000153162,ENSG00000153944,ENSG00000154099,ENSG00000154122,ENSG00000154229,ENSG00000154265,ENSG00000155858,ENSG00000156239,ENSG00000156804,ENSG00000157657,ENSG00000158089,ENSG00000159917,ENSG00000160613,ENSG00000161091,ENSG00000162599,ENSG00000163590,ENSG00000163960,ENSG00000164161,ENSG00000164211,ENSG00000164366,ENSG00000164588,ENSG00000164684,ENSG00000164692,ENSG00000164916,ENSG00000165633,ENSG00000165816,ENSG00000166394,ENSG00000167106,ENSG00000167378,ENSG00000167487,ENSG00000168067,ENSG00000168264,ENSG00000168350,ENSG00000168453,ENSG00000168646,ENSG00000168675,ENSG00000168724,ENSG00000169184,ENSG00000169213,ENSG00000169592,ENSG00000169814,ENSG00000169860,ENSG00000169905,ENSG00000169967,ENSG00000170153,ENSG00000170634,ENSG00000170846,ENSG00000171105,ENSG00000171435,ENSG00000171604,ENSG00000171763,ENSG00000171791,ENSG00000171962,ENSG00000172264,ENSG00000172461,ENSG00000172548,ENSG00000172831,ENSG00000173264,ENSG00000173442,ENSG00000173611,ENSG00000174080,ENSG00000174238,ENSG00000174600,ENSG00000175161,ENSG00000175274,ENSG00000175309,ENSG00000175756,ENSG00000175764,ENSG00000175782,ENSG00000175893,ENSG00000176438,ENSG00000176953,ENSG00000177034,ENSG00000177125,ENSG00000177301,ENSG00000177374,ENSG00000177663,ENSG00000177989,ENSG00000178425,ENSG00000179292,ENSG00000182601,ENSG00000182899,ENSG00000182963,ENSG00000183049,ENSG00000183196,ENSG00000183580,ENSG00000183715,ENSG00000183762,ENSG00000184156,ENSG00000184277,ENSG00000184985,ENSG00000185272,ENSG00000185278,ENSG00000185340,ENSG00000185352,ENSG00000185736,ENSG00000186687,ENSG00000187391,ENSG00000188647,ENSG00000188730,ENSG00000188735,ENSG00000188803,ENSG00000189060,ENSG00000196090,ENSG00000196418,ENSG00000197077,ENSG00000197702,ENSG00000197724,ENSG00000197912,ENSG00000197976,ENSG00000198585,ENSG00000203685,ENSG00000203805,ENSG00000204442,ENSG00000205060,ENSG00000206579,ENSG00000242732,ENSG00000254470,ENSG00000259803,ENSG00000260230,ENSG00000265491,ENSG00000266173,ENSG00000269113,ENSG00000273079
TF	Factor: MOVO-B; motif: GNGGGGG; match class: 1	TF:M01104_1	FALSE	1.07373e-05	4.96911	5813	323	143	20011	ENSG00000004059,ENSG00000007392,ENSG00000007520,ENSG00000019485,ENSG00000023171,ENSG00000041357,ENSG00000064655,ENSG00000069535,ENSG00000072163,ENSG00000072315,ENSG00000078114,ENSG00000079691,ENSG00000080854,ENSG00000091136,ENSG00000091640,ENSG00000091844,ENSG00000093010,ENSG00000099284,ENSG00000099994,ENSG00000100105,ENSG00000100614,ENSG00000101290,ENSG00000101489,ENSG00000102780,ENSG00000103148,ENSG00000103253,ENSG00000103855,ENSG00000104897,ENSG00000104967,ENSG00000105538,ENSG00000106078,ENSG00000107957,ENSG00000108947,ENSG00000109832,ENSG00000111262,ENSG00000112406,ENSG00000112531,ENSG00000112541,ENSG00000113269,ENSG00000115415,ENSG00000115977,ENSG00000116273,ENSG00000121310,ENSG00000121966,ENSG00000122545,ENSG00000122735,ENSG00000123159,ENSG00000123358,ENSG00000123908,ENSG00000127463,ENSG00000129250,ENSG00000130164,ENSG00000130517,ENSG00000131094,ENSG00000131242,ENSG00000136826,ENSG00000137834,ENSG00000139767,ENSG00000140538,ENSG00000140848,ENSG00000142408,ENSG00000143190,ENSG00000143376,ENSG00000144031,ENSG00000146267,ENSG00000146374,ENSG00000146416,ENSG00000146477,ENSG00000148848,ENSG00000149658,ENSG00000151079,ENSG00000151136,ENSG00000151322,ENSG00000151746,ENSG00000151812,ENSG00000152128,ENSG00000152402,ENSG00000153162,ENSG00000153944,ENSG00000154099,ENSG00000154229,ENSG00000156804,ENSG00000157657,ENSG00000160613,ENSG00000162599,ENSG00000163960,ENSG00000164161,ENSG00000164366,ENSG00000164588,ENSG00000164684,ENSG00000164692,ENSG00000164916,ENSG00000167106,ENSG00000167487,ENSG00000168264,ENSG00000168350,ENSG00000168453,ENSG00000168646,ENSG00000168675,ENSG00000168724,ENSG00000169184,ENSG00000169213,ENSG00000169967,ENSG00000171105,ENSG00000171435,ENSG00000172461,ENSG00000172548,ENSG00000173264,ENSG00000173442,ENSG00000173611,ENSG00000174080,ENSG00000174600,ENSG00000175309,ENSG00000175756,ENSG00000175893,ENSG00000177034,ENSG00000177125,ENSG00000177989,ENSG00000179292,ENSG00000182601,ENSG00000182963,ENSG00000183715,ENSG00000183762,ENSG00000184156,ENSG00000185340,ENSG00000185352,ENSG00000187391,ENSG00000188730,ENSG00000188803,ENSG00000189060,ENSG00000196090,ENSG00000197724,ENSG00000203805,ENSG00000204442,ENSG00000206579,ENSG00000214517,ENSG00000242732,ENSG00000254470,ENSG00000259803,ENSG00000260230,ENSG00000266173,ENSG00000269113,ENSG00000273079
TF	Factor: MAZ; motif: GGGMGGGGSSGGGGGGGGGGGG	TF:M09636	FALSE	1.08178e-05	4.96586	16581	323	303	20011	ENSG00000004059,ENSG00000007392,ENSG00000007520,ENSG00000019485,ENSG00000023171,ENSG00000028277,ENSG00000041357,ENSG00000042317,ENSG00000049618,ENSG00000055955,ENSG00000063761,ENSG00000064655,ENSG00000067992,ENSG00000068120,ENSG00000069535,ENSG00000070601,ENSG00000071282,ENSG00000072163,ENSG00000072315,ENSG00000075035,ENSG00000076641,ENSG00000078114,ENSG00000078304,ENSG00000079691,ENSG00000080854,ENSG00000082684,ENSG00000083845,ENSG00000085840,ENSG00000091136,ENSG00000091640,ENSG00000091844,ENSG00000093010,ENSG00000099204,ENSG00000099284,ENSG00000099783,ENSG00000099994,ENSG00000100105,ENSG00000100325,ENSG00000100580,ENSG00000100614,ENSG00000100916,ENSG00000101290,ENSG00000101444,ENSG00000101489,ENSG00000102780,ENSG00000102901,ENSG00000103148,ENSG00000103253,ENSG00000103855,ENSG00000104129,ENSG00000104897,ENSG00000104967,ENSG00000105538,ENSG00000106078,ENSG00000107249,ENSG00000107957,ENSG00000108947,ENSG00000109062,ENSG00000109832,ENSG00000110619,ENSG00000111262,ENSG00000112406,ENSG00000112531,ENSG00000112541,ENSG00000113209,ENSG00000113240,ENSG00000113269,ENSG00000113494,ENSG00000114021,ENSG00000114251,ENSG00000114473,ENSG00000114739,ENSG00000115107,ENSG00000115415,ENSG00000115461,ENSG00000115641,ENSG00000115977,ENSG00000116106,ENSG00000116273,ENSG00000117266,ENSG00000117697,ENSG00000118454,ENSG00000119820,ENSG00000120129,ENSG00000120833,ENSG00000121310,ENSG00000121966,ENSG00000122378,ENSG00000122545,ENSG00000122574,ENSG00000122735,ENSG00000123159,ENSG00000123358,ENSG00000123600,ENSG00000123908,ENSG00000124243,ENSG00000124766,ENSG00000125246,ENSG00000125633,ENSG00000126561,ENSG00000127328,ENSG00000127423,ENSG00000127463,ENSG00000128805,ENSG00000129250,ENSG00000130164,ENSG00000130204,ENSG00000130517,ENSG00000130943,ENSG00000131094,ENSG00000131242,ENSG00000135333,ENSG00000135625,ENSG00000136826,ENSG00000137288,ENSG00000137628,ENSG00000137692,ENSG00000137834,ENSG00000137962,ENSG00000139579,ENSG00000139767,ENSG00000140538,ENSG00000140848,ENSG00000141627,ENSG00000141738,ENSG00000142408,ENSG00000142686,ENSG00000143190,ENSG00000143376,ENSG00000143603,ENSG00000144031,ENSG00000145012,ENSG00000145335,ENSG00000145423,ENSG00000146267,ENSG00000146374,ENSG00000146409,ENSG00000146416,ENSG00000146477,ENSG00000147364,ENSG00000147684,ENSG00000147862,ENSG00000148019,ENSG00000148187,ENSG00000148690,ENSG00000148848,ENSG00000149451,ENSG00000149483,ENSG00000149658,ENSG00000150712,ENSG00000150787,ENSG00000150967,ENSG00000151079,ENSG00000151136,ENSG00000151322,ENSG00000151746,ENSG00000151789,ENSG00000151812,ENSG00000152104,ENSG00000152128,ENSG00000152402,ENSG00000152495,ENSG00000152932,ENSG00000153006,ENSG00000153162,ENSG00000153294,ENSG00000153944,ENSG00000154099,ENSG00000154122,ENSG00000154229,ENSG00000154265,ENSG00000154678,ENSG00000155858,ENSG00000156239,ENSG00000156804,ENSG00000157657,ENSG00000158089,ENSG00000159917,ENSG00000160613,ENSG00000161091,ENSG00000162390,ENSG00000162599,ENSG00000163590,ENSG00000163960,ENSG00000164161,ENSG00000164211,ENSG00000164366,ENSG00000164588,ENSG00000164684,ENSG00000164692,ENSG00000164916,ENSG00000165633,ENSG00000165816,ENSG00000166394,ENSG00000167106,ENSG00000167378,ENSG00000167487,ENSG00000168067,ENSG00000168264,ENSG00000168350,ENSG00000168453,ENSG00000168646,ENSG00000168675,ENSG00000168724,ENSG00000169184,ENSG00000169213,ENSG00000169592,ENSG00000169814,ENSG00000169860,ENSG00000169905,ENSG00000169967,ENSG00000170153,ENSG00000170634,ENSG00000170638,ENSG00000170846,ENSG00000171105,ENSG00000171435,ENSG00000171604,ENSG00000171763,ENSG00000171791,ENSG00000171962,ENSG00000172164,ENSG00000172264,ENSG00000172403,ENSG00000172461,ENSG00000172548,ENSG00000172831,ENSG00000173264,ENSG00000173442,ENSG00000173611,ENSG00000174080,ENSG00000174238,ENSG00000174600,ENSG00000175161,ENSG00000175274,ENSG00000175309,ENSG00000175544,ENSG00000175756,ENSG00000175764,ENSG00000175782,ENSG00000175893,ENSG00000176438,ENSG00000176953,ENSG00000177034,ENSG00000177125,ENSG00000177301,ENSG00000177374,ENSG00000177663,ENSG00000177989,ENSG00000178425,ENSG00000179292,ENSG00000182168,ENSG00000182389,ENSG00000182601,ENSG00000182963,ENSG00000183049,ENSG00000183196,ENSG00000183580,ENSG00000183715,ENSG00000183762,ENSG00000184156,ENSG00000184277,ENSG00000184828,ENSG00000184985,ENSG00000185053,ENSG00000185272,ENSG00000185278,ENSG00000185340,ENSG00000185352,ENSG00000185565,ENSG00000185736,ENSG00000186687,ENSG00000186951,ENSG00000187391,ENSG00000187720,ENSG00000188647,ENSG00000188730,ENSG00000188735,ENSG00000188803,ENSG00000189060,ENSG00000196090,ENSG00000196418,ENSG00000197077,ENSG00000197702,ENSG00000197724,ENSG00000197912,ENSG00000197976,ENSG00000198585,ENSG00000203685,ENSG00000203805,ENSG00000204442,ENSG00000205060,ENSG00000206579,ENSG00000233927,ENSG00000235711,ENSG00000242732,ENSG00000254470,ENSG00000259803,ENSG00000260230,ENSG00000265491,ENSG00000266173,ENSG00000269113,ENSG00000273079
TF	Factor: TF3C-beta; motif: CCNGGAGGGCTTCCTGGAGGAG; match class: 1	TF:M04863_1	FALSE	1.15839e-05	4.93615	8744	323	193	20011	ENSG00000004059,ENSG00000007392,ENSG00000007520,ENSG00000019485,ENSG00000028277,ENSG00000041357,ENSG00000049618,ENSG00000055955,ENSG00000064655,ENSG00000068120,ENSG00000069535,ENSG00000076641,ENSG00000078114,ENSG00000079691,ENSG00000080854,ENSG00000083845,ENSG00000091640,ENSG00000091844,ENSG00000092094,ENSG00000099783,ENSG00000099994,ENSG00000100105,ENSG00000100325,ENSG00000100580,ENSG00000100614,ENSG00000101290,ENSG00000101444,ENSG00000102780,ENSG00000103253,ENSG00000103855,ENSG00000104129,ENSG00000104897,ENSG00000104967,ENSG00000106078,ENSG00000107957,ENSG00000108947,ENSG00000109062,ENSG00000109832,ENSG00000110619,ENSG00000112406,ENSG00000112531,ENSG00000112541,ENSG00000113269,ENSG00000113494,ENSG00000114021,ENSG00000114473,ENSG00000115107,ENSG00000115461,ENSG00000115977,ENSG00000116106,ENSG00000116273,ENSG00000117697,ENSG00000120129,ENSG00000121966,ENSG00000122545,ENSG00000122574,ENSG00000123358,ENSG00000123600,ENSG00000123908,ENSG00000124243,ENSG00000124664,ENSG00000125633,ENSG00000126561,ENSG00000127328,ENSG00000129250,ENSG00000130164,ENSG00000130204,ENSG00000130943,ENSG00000131242,ENSG00000135333,ENSG00000135625,ENSG00000137288,ENSG00000137766,ENSG00000137834,ENSG00000139579,ENSG00000139767,ENSG00000140538,ENSG00000140848,ENSG00000141738,ENSG00000142408,ENSG00000142686,ENSG00000143190,ENSG00000143376,ENSG00000143603,ENSG00000144031,ENSG00000145012,ENSG00000145335,ENSG00000145423,ENSG00000146416,ENSG00000146477,ENSG00000147364,ENSG00000147684,ENSG00000147862,ENSG00000148187,ENSG00000149451,ENSG00000149658,ENSG00000150712,ENSG00000151079,ENSG00000151136,ENSG00000151322,ENSG00000151789,ENSG00000151812,ENSG00000152128,ENSG00000152402,ENSG00000152495,ENSG00000152932,ENSG00000153162,ENSG00000153944,ENSG00000154099,ENSG00000154122,ENSG00000154229,ENSG00000154678,ENSG00000156804,ENSG00000158089,ENSG00000160613,ENSG00000162599,ENSG00000163590,ENSG00000164211,ENSG00000164366,ENSG00000164588,ENSG00000164684,ENSG00000164916,ENSG00000166260,ENSG00000166394,ENSG00000167106,ENSG00000167378,ENSG00000168067,ENSG00000168264,ENSG00000168350,ENSG00000168453,ENSG00000168646,ENSG00000168675,ENSG00000168724,ENSG00000169213,ENSG00000169592,ENSG00000169860,ENSG00000170153,ENSG00000170638,ENSG00000170846,ENSG00000171105,ENSG00000171763,ENSG00000171791,ENSG00000172461,ENSG00000172831,ENSG00000173264,ENSG00000173611,ENSG00000174080,ENSG00000174238,ENSG00000175161,ENSG00000175274,ENSG00000175309,ENSG00000175544,ENSG00000177125,ENSG00000177301,ENSG00000177374,ENSG00000177663,ENSG00000179292,ENSG00000182168,ENSG00000182601,ENSG00000182963,ENSG00000183049,ENSG00000183196,ENSG00000183715,ENSG00000183762,ENSG00000184156,ENSG00000184277,ENSG00000184828,ENSG00000184985,ENSG00000185278,ENSG00000185340,ENSG00000185352,ENSG00000185736,ENSG00000187391,ENSG00000188730,ENSG00000188735,ENSG00000188803,ENSG00000189060,ENSG00000196090,ENSG00000197077,ENSG00000197702,ENSG00000197724,ENSG00000197976,ENSG00000198585,ENSG00000203685,ENSG00000203805,ENSG00000204442,ENSG00000205060,ENSG00000206579,ENSG00000254470,ENSG00000259803,ENSG00000260230,ENSG00000266173,ENSG00000269113
TF	Factor: E2F-2; motif: NWTTTGGCGCCAWWNN	TF:M11530	FALSE	1.41876e-05	4.84809	14927	323	283	20011	ENSG00000007392,ENSG00000007520,ENSG00000019485,ENSG00000023171,ENSG00000028277,ENSG00000041357,ENSG00000042317,ENSG00000049618,ENSG00000055955,ENSG00000063761,ENSG00000064655,ENSG00000067992,ENSG00000068120,ENSG00000071282,ENSG00000072163,ENSG00000072315,ENSG00000075035,ENSG00000076641,ENSG00000078114,ENSG00000078304,ENSG00000079691,ENSG00000080854,ENSG00000082684,ENSG00000083845,ENSG00000085840,ENSG00000091136,ENSG00000091640,ENSG00000091844,ENSG00000092094,ENSG00000093010,ENSG00000099204,ENSG00000099284,ENSG00000099783,ENSG00000099994,ENSG00000100105,ENSG00000100580,ENSG00000100614,ENSG00000100916,ENSG00000101290,ENSG00000101444,ENSG00000101489,ENSG00000102780,ENSG00000102901,ENSG00000103148,ENSG00000103253,ENSG00000103855,ENSG00000104129,ENSG00000104897,ENSG00000104967,ENSG00000106078,ENSG00000107249,ENSG00000107957,ENSG00000108947,ENSG00000109062,ENSG00000109832,ENSG00000110619,ENSG00000111262,ENSG00000112406,ENSG00000112531,ENSG00000112541,ENSG00000113240,ENSG00000113269,ENSG00000114021,ENSG00000114251,ENSG00000114473,ENSG00000114739,ENSG00000115107,ENSG00000115415,ENSG00000115461,ENSG00000115641,ENSG00000115977,ENSG00000116106,ENSG00000116273,ENSG00000117266,ENSG00000117697,ENSG00000118454,ENSG00000120129,ENSG00000120833,ENSG00000121310,ENSG00000121966,ENSG00000122545,ENSG00000122574,ENSG00000122735,ENSG00000123159,ENSG00000123358,ENSG00000123600,ENSG00000123908,ENSG00000124243,ENSG00000124664,ENSG00000124766,ENSG00000125246,ENSG00000125633,ENSG00000126561,ENSG00000127328,ENSG00000127423,ENSG00000127463,ENSG00000128805,ENSG00000129250,ENSG00000130164,ENSG00000130204,ENSG00000130517,ENSG00000130943,ENSG00000131094,ENSG00000131242,ENSG00000135333,ENSG00000135625,ENSG00000136826,ENSG00000137288,ENSG00000137834,ENSG00000137962,ENSG00000139767,ENSG00000140538,ENSG00000140848,ENSG00000141627,ENSG00000142408,ENSG00000142686,ENSG00000143190,ENSG00000144031,ENSG00000145012,ENSG00000145335,ENSG00000145423,ENSG00000146267,ENSG00000146374,ENSG00000146409,ENSG00000146416,ENSG00000146477,ENSG00000147364,ENSG00000147684,ENSG00000147862,ENSG00000148019,ENSG00000148187,ENSG00000148690,ENSG00000148848,ENSG00000149451,ENSG00000149483,ENSG00000149658,ENSG00000150712,ENSG00000150787,ENSG00000150967,ENSG00000151079,ENSG00000151136,ENSG00000151322,ENSG00000151746,ENSG00000151789,ENSG00000151812,ENSG00000152104,ENSG00000152128,ENSG00000152402,ENSG00000152495,ENSG00000152932,ENSG00000153006,ENSG00000153162,ENSG00000153944,ENSG00000154099,ENSG00000154122,ENSG00000154229,ENSG00000154265,ENSG00000154678,ENSG00000155858,ENSG00000156239,ENSG00000156804,ENSG00000157542,ENSG00000157657,ENSG00000158089,ENSG00000160613,ENSG00000161091,ENSG00000162390,ENSG00000162599,ENSG00000163590,ENSG00000163762,ENSG00000163960,ENSG00000164161,ENSG00000164211,ENSG00000164366,ENSG00000164588,ENSG00000164684,ENSG00000164692,ENSG00000164916,ENSG00000165633,ENSG00000165816,ENSG00000166260,ENSG00000166394,ENSG00000167106,ENSG00000167378,ENSG00000168067,ENSG00000168264,ENSG00000168350,ENSG00000168646,ENSG00000168675,ENSG00000168724,ENSG00000169184,ENSG00000169213,ENSG00000169592,ENSG00000169814,ENSG00000169860,ENSG00000169905,ENSG00000169967,ENSG00000170153,ENSG00000170634,ENSG00000170638,ENSG00000170846,ENSG00000171105,ENSG00000171435,ENSG00000171604,ENSG00000171763,ENSG00000171791,ENSG00000171962,ENSG00000172164,ENSG00000172264,ENSG00000172403,ENSG00000172461,ENSG00000172548,ENSG00000172831,ENSG00000173264,ENSG00000173611,ENSG00000174080,ENSG00000174238,ENSG00000174600,ENSG00000175161,ENSG00000175274,ENSG00000175309,ENSG00000175756,ENSG00000175764,ENSG00000175782,ENSG00000175893,ENSG00000176953,ENSG00000177034,ENSG00000177125,ENSG00000177301,ENSG00000177374,ENSG00000177663,ENSG00000177989,ENSG00000178425,ENSG00000179292,ENSG00000182168,ENSG00000182389,ENSG00000182601,ENSG00000182963,ENSG00000183044,ENSG00000183049,ENSG00000183196,ENSG00000183580,ENSG00000183715,ENSG00000183762,ENSG00000184156,ENSG00000184277,ENSG00000184985,ENSG00000185272,ENSG00000185278,ENSG00000185340,ENSG00000185352,ENSG00000185565,ENSG00000185736,ENSG00000186687,ENSG00000186951,ENSG00000187391,ENSG00000188647,ENSG00000188730,ENSG00000188735,ENSG00000188803,ENSG00000189060,ENSG00000196090,ENSG00000196418,ENSG00000197702,ENSG00000197724,ENSG00000197912,ENSG00000197976,ENSG00000198585,ENSG00000203685,ENSG00000203805,ENSG00000204442,ENSG00000205060,ENSG00000206579,ENSG00000214517,ENSG00000235711,ENSG00000242732,ENSG00000254470,ENSG00000259803,ENSG00000260230,ENSG00000265491,ENSG00000266173,ENSG00000269113,ENSG00000273079
TF	Factor: TIEG1; motif: NCCCNSNCCCCGCCCCC	TF:M12351	FALSE	1.52485e-05	4.81677	12637	323	252	20011	ENSG00000004059,ENSG00000007520,ENSG00000019485,ENSG00000028277,ENSG00000041357,ENSG00000042317,ENSG00000049618,ENSG00000063761,ENSG00000064655,ENSG00000067992,ENSG00000068120,ENSG00000069535,ENSG00000071282,ENSG00000072163,ENSG00000072315,ENSG00000076641,ENSG00000078114,ENSG00000079691,ENSG00000082684,ENSG00000083845,ENSG00000085840,ENSG00000091640,ENSG00000091844,ENSG00000092094,ENSG00000093010,ENSG00000099284,ENSG00000099783,ENSG00000099994,ENSG00000100105,ENSG00000100325,ENSG00000100614,ENSG00000100916,ENSG00000101290,ENSG00000101444,ENSG00000101489,ENSG00000102780,ENSG00000102901,ENSG00000103148,ENSG00000103253,ENSG00000103855,ENSG00000104129,ENSG00000104897,ENSG00000104967,ENSG00000105538,ENSG00000106078,ENSG00000107249,ENSG00000107957,ENSG00000108947,ENSG00000109062,ENSG00000109832,ENSG00000111262,ENSG00000112406,ENSG00000112531,ENSG00000112541,ENSG00000113240,ENSG00000113269,ENSG00000114021,ENSG00000114473,ENSG00000114739,ENSG00000115107,ENSG00000115415,ENSG00000115461,ENSG00000115977,ENSG00000116273,ENSG00000118454,ENSG00000119820,ENSG00000120129,ENSG00000120833,ENSG00000121310,ENSG00000121966,ENSG00000122378,ENSG00000122545,ENSG00000122574,ENSG00000122735,ENSG00000123159,ENSG00000123358,ENSG00000123600,ENSG00000123908,ENSG00000124243,ENSG00000124664,ENSG00000124766,ENSG00000125246,ENSG00000125633,ENSG00000127328,ENSG00000127423,ENSG00000127463,ENSG00000128805,ENSG00000129250,ENSG00000130164,ENSG00000130204,ENSG00000130517,ENSG00000131094,ENSG00000131242,ENSG00000135333,ENSG00000135625,ENSG00000136826,ENSG00000137288,ENSG00000137692,ENSG00000137834,ENSG00000137962,ENSG00000139767,ENSG00000140538,ENSG00000140848,ENSG00000141627,ENSG00000141738,ENSG00000142408,ENSG00000142686,ENSG00000143190,ENSG00000143376,ENSG00000143603,ENSG00000144031,ENSG00000145012,ENSG00000146267,ENSG00000146374,ENSG00000146409,ENSG00000146416,ENSG00000147364,ENSG00000147862,ENSG00000148187,ENSG00000148848,ENSG00000149451,ENSG00000149658,ENSG00000150787,ENSG00000150967,ENSG00000151012,ENSG00000151079,ENSG00000151136,ENSG00000151322,ENSG00000151746,ENSG00000151789,ENSG00000151812,ENSG00000152104,ENSG00000152128,ENSG00000152402,ENSG00000152495,ENSG00000153944,ENSG00000154099,ENSG00000154122,ENSG00000154229,ENSG00000154265,ENSG00000154678,ENSG00000155858,ENSG00000156804,ENSG00000157657,ENSG00000158089,ENSG00000159917,ENSG00000160613,ENSG00000161091,ENSG00000162390,ENSG00000162599,ENSG00000163590,ENSG00000163960,ENSG00000164161,ENSG00000164211,ENSG00000164366,ENSG00000164588,ENSG00000164684,ENSG00000164692,ENSG00000164916,ENSG00000165633,ENSG00000166394,ENSG00000167106,ENSG00000167378,ENSG00000167487,ENSG00000168067,ENSG00000168264,ENSG00000168350,ENSG00000168453,ENSG00000168646,ENSG00000168675,ENSG00000168724,ENSG00000169184,ENSG00000169213,ENSG00000169592,ENSG00000169814,ENSG00000169905,ENSG00000169967,ENSG00000170153,ENSG00000170634,ENSG00000170846,ENSG00000171105,ENSG00000171435,ENSG00000171604,ENSG00000171791,ENSG00000171962,ENSG00000172264,ENSG00000172461,ENSG00000172548,ENSG00000173264,ENSG00000173442,ENSG00000173611,ENSG00000174080,ENSG00000174238,ENSG00000174600,ENSG00000175161,ENSG00000175274,ENSG00000175309,ENSG00000175544,ENSG00000175893,ENSG00000176953,ENSG00000177034,ENSG00000177125,ENSG00000177301,ENSG00000177374,ENSG00000177989,ENSG00000178425,ENSG00000179292,ENSG00000182168,ENSG00000182601,ENSG00000182963,ENSG00000183049,ENSG00000183196,ENSG00000183580,ENSG00000183715,ENSG00000183762,ENSG00000184156,ENSG00000184277,ENSG00000184828,ENSG00000184985,ENSG00000185272,ENSG00000185278,ENSG00000185340,ENSG00000185565,ENSG00000185736,ENSG00000187391,ENSG00000188647,ENSG00000188730,ENSG00000188735,ENSG00000188803,ENSG00000189060,ENSG00000196090,ENSG00000196418,ENSG00000197077,ENSG00000197702,ENSG00000197724,ENSG00000197976,ENSG00000198585,ENSG00000203685,ENSG00000203805,ENSG00000204442,ENSG00000205060,ENSG00000206579,ENSG00000233927,ENSG00000235711,ENSG00000242732,ENSG00000254470,ENSG00000259803,ENSG00000260230,ENSG00000265491,ENSG00000266173,ENSG00000269113,ENSG00000273079
TF	Factor: SP1:SP3; motif: CCSCCCCCYCC; match class: 1	TF:M01219_1	FALSE	1.83117e-05	4.73727	3032	323	89	20011	ENSG00000004059,ENSG00000019485,ENSG00000069535,ENSG00000071282,ENSG00000078114,ENSG00000079691,ENSG00000091844,ENSG00000100105,ENSG00000100614,ENSG00000102780,ENSG00000102901,ENSG00000103253,ENSG00000103855,ENSG00000104967,ENSG00000108947,ENSG00000112531,ENSG00000113240,ENSG00000114739,ENSG00000115977,ENSG00000116273,ENSG00000122545,ENSG00000122574,ENSG00000122735,ENSG00000123358,ENSG00000123908,ENSG00000125633,ENSG00000130517,ENSG00000131094,ENSG00000131242,ENSG00000135333,ENSG00000136826,ENSG00000137834,ENSG00000139767,ENSG00000141627,ENSG00000142408,ENSG00000143190,ENSG00000143376,ENSG00000146267,ENSG00000146409,ENSG00000146416,ENSG00000146477,ENSG00000147364,ENSG00000147862,ENSG00000148848,ENSG00000151079,ENSG00000151322,ENSG00000151746,ENSG00000151812,ENSG00000152128,ENSG00000152402,ENSG00000153944,ENSG00000154099,ENSG00000154229,ENSG00000157657,ENSG00000160613,ENSG00000162599,ENSG00000164161,ENSG00000165633,ENSG00000167106,ENSG00000167487,ENSG00000168264,ENSG00000168646,ENSG00000169213,ENSG00000169967,ENSG00000171105,ENSG00000171435,ENSG00000171604,ENSG00000171791,ENSG00000172264,ENSG00000173264,ENSG00000174080,ENSG00000175161,ENSG00000175893,ENSG00000182601,ENSG00000182963,ENSG00000183715,ENSG00000184156,ENSG00000185278,ENSG00000185340,ENSG00000188647,ENSG00000196090,ENSG00000196418,ENSG00000197724,ENSG00000197912,ENSG00000203685,ENSG00000203805,ENSG00000206579,ENSG00000265491,ENSG00000269113
TF	Factor: LKLF; motif: CNCCACCCS	TF:M08819	FALSE	1.96306e-05	4.70707	5751	323	141	20011	ENSG00000007520,ENSG00000019485,ENSG00000023171,ENSG00000028277,ENSG00000042317,ENSG00000067992,ENSG00000068120,ENSG00000069535,ENSG00000071282,ENSG00000072163,ENSG00000072315,ENSG00000080854,ENSG00000091844,ENSG00000091986,ENSG00000093010,ENSG00000099783,ENSG00000099994,ENSG00000100105,ENSG00000100614,ENSG00000101290,ENSG00000101444,ENSG00000101489,ENSG00000102780,ENSG00000102901,ENSG00000103855,ENSG00000104967,ENSG00000105538,ENSG00000109062,ENSG00000109832,ENSG00000113209,ENSG00000113240,ENSG00000114021,ENSG00000114251,ENSG00000114739,ENSG00000115107,ENSG00000115415,ENSG00000115461,ENSG00000115977,ENSG00000117266,ENSG00000120129,ENSG00000121310,ENSG00000121966,ENSG00000122574,ENSG00000123159,ENSG00000125633,ENSG00000126561,ENSG00000126838,ENSG00000128805,ENSG00000129250,ENSG00000130204,ENSG00000130517,ENSG00000131094,ENSG00000131242,ENSG00000135333,ENSG00000136826,ENSG00000137288,ENSG00000137692,ENSG00000139767,ENSG00000140538,ENSG00000141738,ENSG00000142686,ENSG00000143190,ENSG00000143603,ENSG00000144642,ENSG00000145012,ENSG00000146374,ENSG00000147364,ENSG00000148187,ENSG00000148848,ENSG00000150787,ENSG00000151136,ENSG00000151746,ENSG00000151812,ENSG00000152104,ENSG00000153006,ENSG00000153944,ENSG00000154099,ENSG00000154229,ENSG00000154678,ENSG00000157657,ENSG00000160613,ENSG00000161091,ENSG00000162599,ENSG00000164916,ENSG00000165633,ENSG00000166260,ENSG00000166394,ENSG00000167487,ENSG00000168067,ENSG00000168453,ENSG00000168675,ENSG00000168724,ENSG00000169184,ENSG00000169213,ENSG00000169814,ENSG00000169905,ENSG00000169967,ENSG00000170634,ENSG00000171791,ENSG00000172461,ENSG00000172548,ENSG00000173442,ENSG00000173611,ENSG00000175161,ENSG00000175274,ENSG00000175544,ENSG00000175893,ENSG00000176438,ENSG00000177301,ENSG00000177463,ENSG00000177663,ENSG00000177989,ENSG00000179292,ENSG00000182168,ENSG00000182601,ENSG00000183049,ENSG00000183196,ENSG00000183715,ENSG00000184156,ENSG00000184828,ENSG00000184985,ENSG00000185278,ENSG00000185340,ENSG00000185565,ENSG00000187391,ENSG00000188803,ENSG00000189060,ENSG00000196090,ENSG00000197077,ENSG00000203685,ENSG00000204442,ENSG00000205060,ENSG00000206579,ENSG00000235711,ENSG00000242732,ENSG00000259803,ENSG00000260230,ENSG00000265491,ENSG00000266173,ENSG00000269113,ENSG00000273079
TF	Factor: TF3C-beta; motif: CCNGGAGGGCTTCCTGGAGGAG	TF:M04863	FALSE	2.04141e-05	4.69007	13891	323	269	20011	ENSG00000004059,ENSG00000007392,ENSG00000007520,ENSG00000019485,ENSG00000023171,ENSG00000028277,ENSG00000041357,ENSG00000042317,ENSG00000049618,ENSG00000055955,ENSG00000063761,ENSG00000064655,ENSG00000067992,ENSG00000068120,ENSG00000069535,ENSG00000070601,ENSG00000072163,ENSG00000075035,ENSG00000076641,ENSG00000078114,ENSG00000079691,ENSG00000080854,ENSG00000083845,ENSG00000091640,ENSG00000091844,ENSG00000092094,ENSG00000093010,ENSG00000099204,ENSG00000099284,ENSG00000099783,ENSG00000099994,ENSG00000100105,ENSG00000100325,ENSG00000100580,ENSG00000100614,ENSG00000100916,ENSG00000101290,ENSG00000101444,ENSG00000102780,ENSG00000102901,ENSG00000103148,ENSG00000103253,ENSG00000103855,ENSG00000104129,ENSG00000104897,ENSG00000104967,ENSG00000105538,ENSG00000106078,ENSG00000107249,ENSG00000107957,ENSG00000108947,ENSG00000109062,ENSG00000109832,ENSG00000110619,ENSG00000112406,ENSG00000112531,ENSG00000112541,ENSG00000113209,ENSG00000113269,ENSG00000113494,ENSG00000114021,ENSG00000114251,ENSG00000114473,ENSG00000114739,ENSG00000115107,ENSG00000115461,ENSG00000115641,ENSG00000115977,ENSG00000116106,ENSG00000116273,ENSG00000117266,ENSG00000117697,ENSG00000119820,ENSG00000120129,ENSG00000120833,ENSG00000121966,ENSG00000122378,ENSG00000122545,ENSG00000122574,ENSG00000123159,ENSG00000123358,ENSG00000123600,ENSG00000123908,ENSG00000124243,ENSG00000124664,ENSG00000125633,ENSG00000126561,ENSG00000127328,ENSG00000127423,ENSG00000127463,ENSG00000128805,ENSG00000129250,ENSG00000130164,ENSG00000130204,ENSG00000130517,ENSG00000130943,ENSG00000131094,ENSG00000131242,ENSG00000135333,ENSG00000135625,ENSG00000137288,ENSG00000137692,ENSG00000137766,ENSG00000137834,ENSG00000137962,ENSG00000139579,ENSG00000139767,ENSG00000140538,ENSG00000140848,ENSG00000141627,ENSG00000141738,ENSG00000142408,ENSG00000142686,ENSG00000143190,ENSG00000143376,ENSG00000143603,ENSG00000144031,ENSG00000144642,ENSG00000145012,ENSG00000145335,ENSG00000145423,ENSG00000146267,ENSG00000146374,ENSG00000146409,ENSG00000146416,ENSG00000146477,ENSG00000147364,ENSG00000147684,ENSG00000147862,ENSG00000148019,ENSG00000148187,ENSG00000148690,ENSG00000148848,ENSG00000149451,ENSG00000149483,ENSG00000149658,ENSG00000150712,ENSG00000150967,ENSG00000151079,ENSG00000151136,ENSG00000151322,ENSG00000151746,ENSG00000151789,ENSG00000151812,ENSG00000152104,ENSG00000152128,ENSG00000152402,ENSG00000152495,ENSG00000152932,ENSG00000153006,ENSG00000153162,ENSG00000153944,ENSG00000154099,ENSG00000154122,ENSG00000154229,ENSG00000154265,ENSG00000154678,ENSG00000155858,ENSG00000156239,ENSG00000156804,ENSG00000157657,ENSG00000158089,ENSG00000159917,ENSG00000160613,ENSG00000162390,ENSG00000162599,ENSG00000163590,ENSG00000163960,ENSG00000164161,ENSG00000164211,ENSG00000164366,ENSG00000164588,ENSG00000164684,ENSG00000164916,ENSG00000166260,ENSG00000166394,ENSG00000167106,ENSG00000167378,ENSG00000167487,ENSG00000168067,ENSG00000168264,ENSG00000168350,ENSG00000168453,ENSG00000168646,ENSG00000168675,ENSG00000168724,ENSG00000169184,ENSG00000169213,ENSG00000169592,ENSG00000169860,ENSG00000170153,ENSG00000170638,ENSG00000170846,ENSG00000171105,ENSG00000171604,ENSG00000171763,ENSG00000171791,ENSG00000172164,ENSG00000172264,ENSG00000172461,ENSG00000172548,ENSG00000172831,ENSG00000173264,ENSG00000173442,ENSG00000173611,ENSG00000174080,ENSG00000174238,ENSG00000174600,ENSG00000175161,ENSG00000175274,ENSG00000175309,ENSG00000175544,ENSG00000175756,ENSG00000175764,ENSG00000175893,ENSG00000176438,ENSG00000176953,ENSG00000177125,ENSG00000177301,ENSG00000177374,ENSG00000177463,ENSG00000177663,ENSG00000177989,ENSG00000179292,ENSG00000182168,ENSG00000182601,ENSG00000182899,ENSG00000182963,ENSG00000183049,ENSG00000183196,ENSG00000183580,ENSG00000183715,ENSG00000183762,ENSG00000184156,ENSG00000184277,ENSG00000184828,ENSG00000184985,ENSG00000185272,ENSG00000185278,ENSG00000185340,ENSG00000185352,ENSG00000185736,ENSG00000187391,ENSG00000188647,ENSG00000188730,ENSG00000188735,ENSG00000188803,ENSG00000189060,ENSG00000196090,ENSG00000196418,ENSG00000197077,ENSG00000197702,ENSG00000197724,ENSG00000197912,ENSG00000197976,ENSG00000198585,ENSG00000203685,ENSG00000203805,ENSG00000204442,ENSG00000205060,ENSG00000206579,ENSG00000233927,ENSG00000242732,ENSG00000254470,ENSG00000259803,ENSG00000260230,ENSG00000265491,ENSG00000266173,ENSG00000269113
TF	Factor: E2F-1:HES-7; motif: GGCRCGTGSYNNWNGGCGCSM; match class: 1	TF:M08525_1	FALSE	2.17635e-05	4.66227	15607	323	291	20011	ENSG00000004059,ENSG00000007392,ENSG00000007520,ENSG00000019485,ENSG00000023171,ENSG00000028277,ENSG00000041357,ENSG00000042317,ENSG00000049618,ENSG00000063761,ENSG00000064655,ENSG00000067992,ENSG00000068120,ENSG00000069535,ENSG00000071282,ENSG00000072163,ENSG00000075035,ENSG00000076641,ENSG00000078114,ENSG00000079691,ENSG00000080854,ENSG00000082684,ENSG00000083845,ENSG00000091136,ENSG00000091640,ENSG00000091844,ENSG00000092094,ENSG00000093010,ENSG00000099284,ENSG00000099783,ENSG00000099994,ENSG00000100105,ENSG00000100325,ENSG00000100580,ENSG00000100614,ENSG00000100916,ENSG00000101290,ENSG00000101444,ENSG00000101489,ENSG00000102780,ENSG00000102901,ENSG00000103148,ENSG00000103253,ENSG00000103855,ENSG00000104129,ENSG00000104897,ENSG00000104967,ENSG00000106078,ENSG00000107249,ENSG00000107957,ENSG00000108947,ENSG00000109062,ENSG00000109832,ENSG00000110619,ENSG00000111262,ENSG00000112406,ENSG00000112531,ENSG00000112541,ENSG00000113240,ENSG00000113269,ENSG00000113494,ENSG00000114021,ENSG00000114251,ENSG00000114473,ENSG00000114739,ENSG00000115107,ENSG00000115415,ENSG00000115461,ENSG00000115977,ENSG00000116106,ENSG00000116273,ENSG00000117266,ENSG00000117697,ENSG00000118454,ENSG00000120129,ENSG00000120833,ENSG00000121310,ENSG00000121966,ENSG00000122545,ENSG00000122574,ENSG00000122735,ENSG00000123159,ENSG00000123358,ENSG00000123600,ENSG00000123643,ENSG00000123908,ENSG00000124243,ENSG00000124766,ENSG00000125246,ENSG00000125633,ENSG00000126561,ENSG00000127328,ENSG00000127423,ENSG00000127463,ENSG00000128805,ENSG00000129250,ENSG00000130164,ENSG00000130204,ENSG00000130517,ENSG00000130943,ENSG00000131094,ENSG00000131242,ENSG00000135333,ENSG00000135625,ENSG00000136826,ENSG00000137288,ENSG00000137628,ENSG00000137692,ENSG00000137766,ENSG00000137834,ENSG00000137962,ENSG00000139579,ENSG00000139767,ENSG00000140538,ENSG00000140848,ENSG00000141627,ENSG00000141738,ENSG00000142408,ENSG00000142686,ENSG00000143190,ENSG00000143376,ENSG00000144031,ENSG00000145012,ENSG00000145335,ENSG00000145423,ENSG00000146267,ENSG00000146374,ENSG00000146409,ENSG00000146416,ENSG00000146477,ENSG00000147364,ENSG00000147684,ENSG00000147862,ENSG00000148019,ENSG00000148690,ENSG00000148848,ENSG00000149451,ENSG00000149483,ENSG00000149658,ENSG00000150712,ENSG00000150787,ENSG00000150967,ENSG00000151079,ENSG00000151136,ENSG00000151322,ENSG00000151746,ENSG00000151789,ENSG00000151812,ENSG00000152104,ENSG00000152128,ENSG00000152402,ENSG00000152495,ENSG00000152932,ENSG00000153006,ENSG00000153162,ENSG00000153944,ENSG00000154099,ENSG00000154122,ENSG00000154229,ENSG00000154265,ENSG00000154678,ENSG00000155858,ENSG00000156239,ENSG00000156804,ENSG00000157542,ENSG00000157657,ENSG00000158089,ENSG00000160613,ENSG00000161091,ENSG00000162390,ENSG00000162599,ENSG00000163590,ENSG00000163960,ENSG00000164161,ENSG00000164211,ENSG00000164366,ENSG00000164588,ENSG00000164684,ENSG00000164692,ENSG00000164916,ENSG00000165474,ENSG00000165633,ENSG00000165816,ENSG00000166260,ENSG00000166394,ENSG00000167106,ENSG00000167378,ENSG00000167487,ENSG00000168067,ENSG00000168264,ENSG00000168350,ENSG00000168453,ENSG00000168646,ENSG00000168675,ENSG00000168724,ENSG00000169184,ENSG00000169213,ENSG00000169592,ENSG00000169814,ENSG00000169860,ENSG00000169905,ENSG00000169967,ENSG00000170153,ENSG00000170634,ENSG00000170638,ENSG00000170846,ENSG00000171105,ENSG00000171435,ENSG00000171604,ENSG00000171763,ENSG00000171791,ENSG00000172264,ENSG00000172461,ENSG00000172548,ENSG00000172831,ENSG00000173264,ENSG00000173442,ENSG00000173611,ENSG00000174080,ENSG00000174238,ENSG00000174600,ENSG00000175161,ENSG00000175274,ENSG00000175309,ENSG00000175544,ENSG00000175756,ENSG00000175764,ENSG00000175782,ENSG00000175893,ENSG00000176438,ENSG00000176953,ENSG00000177034,ENSG00000177125,ENSG00000177301,ENSG00000177374,ENSG00000177663,ENSG00000177989,ENSG00000178425,ENSG00000179292,ENSG00000182168,ENSG00000182601,ENSG00000182963,ENSG00000183044,ENSG00000183049,ENSG00000183196,ENSG00000183580,ENSG00000183715,ENSG00000183762,ENSG00000184156,ENSG00000184277,ENSG00000184828,ENSG00000184985,ENSG00000185053,ENSG00000185272,ENSG00000185278,ENSG00000185340,ENSG00000185352,ENSG00000185565,ENSG00000185736,ENSG00000186687,ENSG00000186951,ENSG00000187391,ENSG00000188647,ENSG00000188730,ENSG00000188735,ENSG00000188803,ENSG00000189060,ENSG00000196090,ENSG00000196418,ENSG00000197077,ENSG00000197702,ENSG00000197724,ENSG00000197912,ENSG00000197976,ENSG00000198585,ENSG00000203685,ENSG00000203805,ENSG00000204442,ENSG00000205060,ENSG00000206579,ENSG00000214517,ENSG00000233927,ENSG00000235711,ENSG00000242732,ENSG00000254470,ENSG00000259803,ENSG00000260230,ENSG00000265491,ENSG00000266173,ENSG00000269113,ENSG00000273079
TF	Factor: CTCF; motif: NNRSYGCCMCCTGSTGGCCN	TF:M12593	FALSE	2.71508e-05	4.56622	8823	323	193	20011	ENSG00000004059,ENSG00000007520,ENSG00000019485,ENSG00000023171,ENSG00000028277,ENSG00000041357,ENSG00000042317,ENSG00000049618,ENSG00000055955,ENSG00000063761,ENSG00000064655,ENSG00000070601,ENSG00000072163,ENSG00000075035,ENSG00000076641,ENSG00000078114,ENSG00000079691,ENSG00000080854,ENSG00000082684,ENSG00000083845,ENSG00000085840,ENSG00000091640,ENSG00000091844,ENSG00000092094,ENSG00000093010,ENSG00000099284,ENSG00000099994,ENSG00000100105,ENSG00000100580,ENSG00000101290,ENSG00000102780,ENSG00000103148,ENSG00000103253,ENSG00000103855,ENSG00000104897,ENSG00000106078,ENSG00000107957,ENSG00000108947,ENSG00000109062,ENSG00000109832,ENSG00000110619,ENSG00000111262,ENSG00000112406,ENSG00000112531,ENSG00000112541,ENSG00000114251,ENSG00000114473,ENSG00000114739,ENSG00000115107,ENSG00000115415,ENSG00000115461,ENSG00000115977,ENSG00000116106,ENSG00000116273,ENSG00000117266,ENSG00000117697,ENSG00000119820,ENSG00000120129,ENSG00000120833,ENSG00000121966,ENSG00000122545,ENSG00000122574,ENSG00000122735,ENSG00000123358,ENSG00000123600,ENSG00000123643,ENSG00000123908,ENSG00000124243,ENSG00000124664,ENSG00000124766,ENSG00000125633,ENSG00000126561,ENSG00000127328,ENSG00000129250,ENSG00000130164,ENSG00000130204,ENSG00000130943,ENSG00000131094,ENSG00000131242,ENSG00000137628,ENSG00000137692,ENSG00000137834,ENSG00000137962,ENSG00000139579,ENSG00000139767,ENSG00000140538,ENSG00000140848,ENSG00000141627,ENSG00000141738,ENSG00000143190,ENSG00000143376,ENSG00000143603,ENSG00000144031,ENSG00000145012,ENSG00000145335,ENSG00000145423,ENSG00000146267,ENSG00000146409,ENSG00000147364,ENSG00000148187,ENSG00000148848,ENSG00000151079,ENSG00000151136,ENSG00000151322,ENSG00000151746,ENSG00000151789,ENSG00000152104,ENSG00000152128,ENSG00000152402,ENSG00000152495,ENSG00000153162,ENSG00000153944,ENSG00000154099,ENSG00000154122,ENSG00000154229,ENSG00000154678,ENSG00000155858,ENSG00000156804,ENSG00000157657,ENSG00000158089,ENSG00000160613,ENSG00000161091,ENSG00000162390,ENSG00000163590,ENSG00000164161,ENSG00000164366,ENSG00000164588,ENSG00000164692,ENSG00000164916,ENSG00000165633,ENSG00000166260,ENSG00000167106,ENSG00000167487,ENSG00000168067,ENSG00000168264,ENSG00000168646,ENSG00000168675,ENSG00000169213,ENSG00000169814,ENSG00000169860,ENSG00000170634,ENSG00000170638,ENSG00000171105,ENSG00000171604,ENSG00000171791,ENSG00000171962,ENSG00000172264,ENSG00000172461,ENSG00000172548,ENSG00000172831,ENSG00000173264,ENSG00000173611,ENSG00000174238,ENSG00000175161,ENSG00000175274,ENSG00000175309,ENSG00000175544,ENSG00000175756,ENSG00000175764,ENSG00000175782,ENSG00000177034,ENSG00000177125,ENSG00000177374,ENSG00000177463,ENSG00000177663,ENSG00000177989,ENSG00000182168,ENSG00000182899,ENSG00000183049,ENSG00000183580,ENSG00000183715,ENSG00000183762,ENSG00000184156,ENSG00000184277,ENSG00000184985,ENSG00000185278,ENSG00000185340,ENSG00000188803,ENSG00000196090,ENSG00000197077,ENSG00000197702,ENSG00000197724,ENSG00000197912,ENSG00000197976,ENSG00000203685,ENSG00000203805,ENSG00000204442,ENSG00000206579,ENSG00000242732,ENSG00000254470,ENSG00000259803,ENSG00000269113,ENSG00000273079
TF	Factor: E2F-1; motif: NGGGCGGGARV	TF:M07206	FALSE	2.74911e-05	4.56081	14907	323	282	20011	ENSG00000004059,ENSG00000007392,ENSG00000007520,ENSG00000019485,ENSG00000023171,ENSG00000028277,ENSG00000041357,ENSG00000042317,ENSG00000049618,ENSG00000055955,ENSG00000063761,ENSG00000064655,ENSG00000067992,ENSG00000069535,ENSG00000071282,ENSG00000072163,ENSG00000072315,ENSG00000075035,ENSG00000076641,ENSG00000078114,ENSG00000078304,ENSG00000079691,ENSG00000080854,ENSG00000082684,ENSG00000083845,ENSG00000085840,ENSG00000091136,ENSG00000091640,ENSG00000091844,ENSG00000092094,ENSG00000093010,ENSG00000099284,ENSG00000099783,ENSG00000099994,ENSG00000100105,ENSG00000100580,ENSG00000100614,ENSG00000100916,ENSG00000101290,ENSG00000101444,ENSG00000101489,ENSG00000102780,ENSG00000102901,ENSG00000103148,ENSG00000103253,ENSG00000103855,ENSG00000104129,ENSG00000104897,ENSG00000104967,ENSG00000105538,ENSG00000106078,ENSG00000107249,ENSG00000107957,ENSG00000108947,ENSG00000109062,ENSG00000109832,ENSG00000110619,ENSG00000111262,ENSG00000112406,ENSG00000112531,ENSG00000112541,ENSG00000113209,ENSG00000113240,ENSG00000113269,ENSG00000113494,ENSG00000114251,ENSG00000114473,ENSG00000114739,ENSG00000115107,ENSG00000115415,ENSG00000115977,ENSG00000116106,ENSG00000116273,ENSG00000117266,ENSG00000117697,ENSG00000118454,ENSG00000120833,ENSG00000121310,ENSG00000121966,ENSG00000122378,ENSG00000122545,ENSG00000122574,ENSG00000122735,ENSG00000123159,ENSG00000123358,ENSG00000123600,ENSG00000123643,ENSG00000123908,ENSG00000124243,ENSG00000124766,ENSG00000125246,ENSG00000125633,ENSG00000126561,ENSG00000127328,ENSG00000127423,ENSG00000127463,ENSG00000128805,ENSG00000129250,ENSG00000130164,ENSG00000130204,ENSG00000130517,ENSG00000130943,ENSG00000131094,ENSG00000131242,ENSG00000135333,ENSG00000135625,ENSG00000136826,ENSG00000137288,ENSG00000137628,ENSG00000137692,ENSG00000137766,ENSG00000137834,ENSG00000137962,ENSG00000139579,ENSG00000139767,ENSG00000140538,ENSG00000140848,ENSG00000141738,ENSG00000142408,ENSG00000142686,ENSG00000143190,ENSG00000144031,ENSG00000145012,ENSG00000145335,ENSG00000145423,ENSG00000146267,ENSG00000146374,ENSG00000146416,ENSG00000146477,ENSG00000147364,ENSG00000147862,ENSG00000148019,ENSG00000148187,ENSG00000148690,ENSG00000148848,ENSG00000149451,ENSG00000149483,ENSG00000149658,ENSG00000150712,ENSG00000150787,ENSG00000150967,ENSG00000151012,ENSG00000151079,ENSG00000151136,ENSG00000151322,ENSG00000151746,ENSG00000151789,ENSG00000151812,ENSG00000152104,ENSG00000152128,ENSG00000152402,ENSG00000152495,ENSG00000153006,ENSG00000153162,ENSG00000153944,ENSG00000154099,ENSG00000154122,ENSG00000154229,ENSG00000154265,ENSG00000154678,ENSG00000155858,ENSG00000156239,ENSG00000156804,ENSG00000157657,ENSG00000158089,ENSG00000160613,ENSG00000161091,ENSG00000162390,ENSG00000162599,ENSG00000163590,ENSG00000163762,ENSG00000163960,ENSG00000164161,ENSG00000164211,ENSG00000164366,ENSG00000164588,ENSG00000164684,ENSG00000164692,ENSG00000164916,ENSG00000165633,ENSG00000166260,ENSG00000166394,ENSG00000167106,ENSG00000167378,ENSG00000167487,ENSG00000168067,ENSG00000168264,ENSG00000168350,ENSG00000168453,ENSG00000168646,ENSG00000168675,ENSG00000168724,ENSG00000169184,ENSG00000169213,ENSG00000169592,ENSG00000169814,ENSG00000169860,ENSG00000169905,ENSG00000169967,ENSG00000170153,ENSG00000170634,ENSG00000170638,ENSG00000170846,ENSG00000171105,ENSG00000171435,ENSG00000171604,ENSG00000171763,ENSG00000171791,ENSG00000172164,ENSG00000172264,ENSG00000172461,ENSG00000172548,ENSG00000172831,ENSG00000173264,ENSG00000173442,ENSG00000173611,ENSG00000174080,ENSG00000174238,ENSG00000175161,ENSG00000175274,ENSG00000175756,ENSG00000175764,ENSG00000175782,ENSG00000175893,ENSG00000176953,ENSG00000177034,ENSG00000177125,ENSG00000177301,ENSG00000177374,ENSG00000177663,ENSG00000177989,ENSG00000178425,ENSG00000179292,ENSG00000182168,ENSG00000182601,ENSG00000182899,ENSG00000182963,ENSG00000183044,ENSG00000183049,ENSG00000183196,ENSG00000183580,ENSG00000183715,ENSG00000183762,ENSG00000184156,ENSG00000184277,ENSG00000184828,ENSG00000184985,ENSG00000185053,ENSG00000185278,ENSG00000185340,ENSG00000185352,ENSG00000185736,ENSG00000186687,ENSG00000187391,ENSG00000188647,ENSG00000188730,ENSG00000188735,ENSG00000188803,ENSG00000189060,ENSG00000196090,ENSG00000196418,ENSG00000197702,ENSG00000197724,ENSG00000197912,ENSG00000197976,ENSG00000198585,ENSG00000203685,ENSG00000203805,ENSG00000204442,ENSG00000205060,ENSG00000206579,ENSG00000214517,ENSG00000233927,ENSG00000235711,ENSG00000242732,ENSG00000254470,ENSG00000259803,ENSG00000260230,ENSG00000265491,ENSG00000266173,ENSG00000269113,ENSG00000273079
TF	Factor: Egr-1; motif: CCGCCCMCG	TF:M04797	FALSE	3.28683e-05	4.48322	5243	323	131	20011	ENSG00000004059,ENSG00000007520,ENSG00000019485,ENSG00000068120,ENSG00000069535,ENSG00000072163,ENSG00000078114,ENSG00000080854,ENSG00000091640,ENSG00000091844,ENSG00000099284,ENSG00000099783,ENSG00000100105,ENSG00000100614,ENSG00000100916,ENSG00000101290,ENSG00000102780,ENSG00000103148,ENSG00000103253,ENSG00000103855,ENSG00000104897,ENSG00000104967,ENSG00000106078,ENSG00000108947,ENSG00000109062,ENSG00000111262,ENSG00000112531,ENSG00000112541,ENSG00000113209,ENSG00000113269,ENSG00000114739,ENSG00000115415,ENSG00000116273,ENSG00000117266,ENSG00000119820,ENSG00000120833,ENSG00000121310,ENSG00000121966,ENSG00000122574,ENSG00000122735,ENSG00000123643,ENSG00000123908,ENSG00000124243,ENSG00000127423,ENSG00000127463,ENSG00000128805,ENSG00000129250,ENSG00000130517,ENSG00000131242,ENSG00000135333,ENSG00000137692,ENSG00000137962,ENSG00000139767,ENSG00000142408,ENSG00000142686,ENSG00000143190,ENSG00000143376,ENSG00000144031,ENSG00000145423,ENSG00000146374,ENSG00000146409,ENSG00000146416,ENSG00000147364,ENSG00000147862,ENSG00000148019,ENSG00000148690,ENSG00000151079,ENSG00000151136,ENSG00000151322,ENSG00000151746,ENSG00000151812,ENSG00000152104,ENSG00000152128,ENSG00000154099,ENSG00000154122,ENSG00000154229,ENSG00000156804,ENSG00000157657,ENSG00000160613,ENSG00000163960,ENSG00000164916,ENSG00000165633,ENSG00000166394,ENSG00000167106,ENSG00000168067,ENSG00000168264,ENSG00000168350,ENSG00000168453,ENSG00000168646,ENSG00000168724,ENSG00000169213,ENSG00000169967,ENSG00000170153,ENSG00000171105,ENSG00000171435,ENSG00000173264,ENSG00000173442,ENSG00000174080,ENSG00000174238,ENSG00000174600,ENSG00000175544,ENSG00000175756,ENSG00000175764,ENSG00000175782,ENSG00000175893,ENSG00000177034,ENSG00000177125,ENSG00000177989,ENSG00000179292,ENSG00000182168,ENSG00000182601,ENSG00000182963,ENSG00000183715,ENSG00000183762,ENSG00000184156,ENSG00000184277,ENSG00000188647,ENSG00000196090,ENSG00000197702,ENSG00000197724,ENSG00000197976,ENSG00000203805,ENSG00000204442,ENSG00000205060,ENSG00000206579,ENSG00000235711,ENSG00000242732,ENSG00000254470,ENSG00000265491,ENSG00000266173,ENSG00000273079
TF	Factor: AP-2gamma:Elk-1; motif: NGCCKNRGGSGRCGGAAGTG; match class: 1	TF:M08441_1	FALSE	4.12145e-05	4.38495	13014	323	256	20011	ENSG00000004059,ENSG00000007392,ENSG00000007520,ENSG00000019485,ENSG00000028277,ENSG00000041357,ENSG00000042317,ENSG00000049618,ENSG00000055955,ENSG00000063761,ENSG00000064655,ENSG00000067992,ENSG00000068120,ENSG00000069535,ENSG00000070601,ENSG00000072163,ENSG00000072315,ENSG00000075035,ENSG00000076641,ENSG00000078114,ENSG00000079691,ENSG00000080854,ENSG00000082684,ENSG00000083845,ENSG00000085840,ENSG00000091136,ENSG00000091640,ENSG00000091844,ENSG00000093010,ENSG00000099284,ENSG00000099783,ENSG00000099994,ENSG00000100105,ENSG00000100325,ENSG00000100580,ENSG00000100614,ENSG00000100916,ENSG00000101290,ENSG00000101444,ENSG00000101489,ENSG00000102780,ENSG00000103253,ENSG00000103855,ENSG00000104129,ENSG00000104897,ENSG00000104967,ENSG00000105538,ENSG00000106078,ENSG00000107957,ENSG00000108947,ENSG00000109062,ENSG00000109832,ENSG00000111262,ENSG00000112406,ENSG00000112531,ENSG00000113269,ENSG00000114251,ENSG00000114473,ENSG00000114739,ENSG00000115107,ENSG00000115415,ENSG00000115977,ENSG00000116106,ENSG00000116273,ENSG00000117266,ENSG00000118454,ENSG00000120129,ENSG00000120833,ENSG00000121310,ENSG00000122545,ENSG00000122574,ENSG00000122735,ENSG00000123159,ENSG00000123358,ENSG00000123600,ENSG00000123908,ENSG00000124243,ENSG00000124766,ENSG00000125633,ENSG00000126561,ENSG00000127328,ENSG00000127463,ENSG00000128805,ENSG00000129250,ENSG00000130204,ENSG00000130517,ENSG00000130943,ENSG00000131094,ENSG00000131242,ENSG00000135333,ENSG00000135625,ENSG00000136826,ENSG00000137628,ENSG00000137692,ENSG00000137834,ENSG00000137962,ENSG00000139579,ENSG00000139767,ENSG00000140538,ENSG00000140848,ENSG00000141627,ENSG00000141738,ENSG00000142408,ENSG00000142686,ENSG00000143190,ENSG00000143376,ENSG00000143603,ENSG00000144031,ENSG00000144642,ENSG00000145012,ENSG00000145335,ENSG00000145423,ENSG00000146267,ENSG00000146374,ENSG00000146416,ENSG00000146477,ENSG00000147364,ENSG00000147684,ENSG00000147862,ENSG00000148019,ENSG00000148690,ENSG00000148848,ENSG00000149451,ENSG00000149483,ENSG00000149658,ENSG00000150712,ENSG00000150787,ENSG00000150967,ENSG00000151079,ENSG00000151322,ENSG00000151746,ENSG00000151789,ENSG00000151812,ENSG00000152104,ENSG00000152128,ENSG00000152402,ENSG00000152495,ENSG00000153006,ENSG00000153162,ENSG00000153944,ENSG00000154099,ENSG00000154122,ENSG00000154229,ENSG00000154265,ENSG00000154678,ENSG00000155858,ENSG00000156804,ENSG00000158089,ENSG00000160613,ENSG00000161091,ENSG00000162390,ENSG00000162599,ENSG00000163590,ENSG00000163762,ENSG00000163960,ENSG00000164161,ENSG00000164366,ENSG00000164588,ENSG00000164684,ENSG00000164692,ENSG00000164916,ENSG00000165816,ENSG00000166260,ENSG00000167106,ENSG00000167378,ENSG00000167487,ENSG00000168067,ENSG00000168264,ENSG00000168350,ENSG00000168453,ENSG00000168646,ENSG00000168675,ENSG00000168724,ENSG00000169184,ENSG00000169213,ENSG00000169592,ENSG00000169860,ENSG00000169967,ENSG00000170153,ENSG00000170634,ENSG00000170638,ENSG00000170846,ENSG00000171105,ENSG00000171435,ENSG00000171604,ENSG00000171763,ENSG00000171791,ENSG00000171962,ENSG00000172461,ENSG00000172548,ENSG00000172831,ENSG00000173264,ENSG00000173442,ENSG00000173611,ENSG00000174080,ENSG00000174238,ENSG00000175161,ENSG00000175274,ENSG00000175544,ENSG00000175756,ENSG00000175764,ENSG00000175782,ENSG00000175893,ENSG00000176438,ENSG00000176953,ENSG00000177125,ENSG00000177301,ENSG00000177374,ENSG00000177663,ENSG00000178425,ENSG00000179292,ENSG00000182168,ENSG00000182601,ENSG00000182963,ENSG00000183049,ENSG00000183196,ENSG00000183580,ENSG00000183715,ENSG00000183762,ENSG00000184156,ENSG00000184277,ENSG00000184828,ENSG00000184985,ENSG00000185272,ENSG00000185278,ENSG00000185340,ENSG00000185352,ENSG00000185736,ENSG00000187391,ENSG00000188647,ENSG00000188730,ENSG00000188735,ENSG00000188803,ENSG00000189060,ENSG00000196090,ENSG00000196418,ENSG00000197077,ENSG00000197702,ENSG00000197724,ENSG00000197912,ENSG00000197976,ENSG00000198585,ENSG00000203685,ENSG00000203805,ENSG00000204442,ENSG00000206579,ENSG00000214517,ENSG00000233927,ENSG00000235711,ENSG00000242732,ENSG00000254470,ENSG00000259803,ENSG00000260230,ENSG00000266173,ENSG00000269113,ENSG00000273079
TF	Factor: CTCF; motif: WGCGCCMYCTAGYGGYN	TF:M03895	FALSE	5.33674e-05	4.27272	9447	323	202	20011	ENSG00000004059,ENSG00000007520,ENSG00000019485,ENSG00000028277,ENSG00000041357,ENSG00000042317,ENSG00000049618,ENSG00000064655,ENSG00000068120,ENSG00000071073,ENSG00000071282,ENSG00000072163,ENSG00000075035,ENSG00000076641,ENSG00000078114,ENSG00000079691,ENSG00000082684,ENSG00000083845,ENSG00000085840,ENSG00000091640,ENSG00000091844,ENSG00000099284,ENSG00000099783,ENSG00000100105,ENSG00000100614,ENSG00000101444,ENSG00000102780,ENSG00000102901,ENSG00000103148,ENSG00000103855,ENSG00000104897,ENSG00000104967,ENSG00000105538,ENSG00000106078,ENSG00000107957,ENSG00000109062,ENSG00000110619,ENSG00000111262,ENSG00000112406,ENSG00000112531,ENSG00000112541,ENSG00000113269,ENSG00000114021,ENSG00000114251,ENSG00000114473,ENSG00000114739,ENSG00000115107,ENSG00000115415,ENSG00000115461,ENSG00000116106,ENSG00000116273,ENSG00000117266,ENSG00000118454,ENSG00000120129,ENSG00000120833,ENSG00000121310,ENSG00000121966,ENSG00000122545,ENSG00000122574,ENSG00000123159,ENSG00000123358,ENSG00000123600,ENSG00000123643,ENSG00000123908,ENSG00000124243,ENSG00000124664,ENSG00000124766,ENSG00000125246,ENSG00000125633,ENSG00000127328,ENSG00000129250,ENSG00000130164,ENSG00000130204,ENSG00000130517,ENSG00000131094,ENSG00000131242,ENSG00000137288,ENSG00000137628,ENSG00000137834,ENSG00000137962,ENSG00000139579,ENSG00000139767,ENSG00000140538,ENSG00000140848,ENSG00000141627,ENSG00000141738,ENSG00000142408,ENSG00000143190,ENSG00000143376,ENSG00000145012,ENSG00000145335,ENSG00000145423,ENSG00000146374,ENSG00000146409,ENSG00000146416,ENSG00000146477,ENSG00000147364,ENSG00000147684,ENSG00000148187,ENSG00000148848,ENSG00000149658,ENSG00000150787,ENSG00000150967,ENSG00000151079,ENSG00000151136,ENSG00000151322,ENSG00000151746,ENSG00000151789,ENSG00000152104,ENSG00000152402,ENSG00000152495,ENSG00000153162,ENSG00000153944,ENSG00000154099,ENSG00000154122,ENSG00000154229,ENSG00000154265,ENSG00000154678,ENSG00000155858,ENSG00000156804,ENSG00000157657,ENSG00000158089,ENSG00000160613,ENSG00000161091,ENSG00000162390,ENSG00000162599,ENSG00000163590,ENSG00000163960,ENSG00000164366,ENSG00000164692,ENSG00000164916,ENSG00000165816,ENSG00000167106,ENSG00000167378,ENSG00000167487,ENSG00000168067,ENSG00000168264,ENSG00000168350,ENSG00000168646,ENSG00000168675,ENSG00000168724,ENSG00000169184,ENSG00000169213,ENSG00000169860,ENSG00000170153,ENSG00000170634,ENSG00000170638,ENSG00000171604,ENSG00000171763,ENSG00000171791,ENSG00000171962,ENSG00000172264,ENSG00000172461,ENSG00000172548,ENSG00000173264,ENSG00000173442,ENSG00000173611,ENSG00000174238,ENSG00000175161,ENSG00000175274,ENSG00000175309,ENSG00000175756,ENSG00000177034,ENSG00000177125,ENSG00000177301,ENSG00000177374,ENSG00000177463,ENSG00000177989,ENSG00000178425,ENSG00000182601,ENSG00000182963,ENSG00000183049,ENSG00000183196,ENSG00000183580,ENSG00000183715,ENSG00000183762,ENSG00000184156,ENSG00000184277,ENSG00000184985,ENSG00000185053,ENSG00000185272,ENSG00000185278,ENSG00000185340,ENSG00000186687,ENSG00000186951,ENSG00000188803,ENSG00000196090,ENSG00000197702,ENSG00000197724,ENSG00000197912,ENSG00000197976,ENSG00000203685,ENSG00000203805,ENSG00000204442,ENSG00000206579,ENSG00000233927,ENSG00000242732,ENSG00000254470,ENSG00000259803,ENSG00000266173,ENSG00000269113,ENSG00000273079
TF	Factor: E2F-3:HES-7; motif: NNNSGCGCSNNNNNCRCGYGNN	TF:M08526	FALSE	5.85746e-05	4.23229	17176	323	308	20011	ENSG00000004059,ENSG00000007392,ENSG00000007520,ENSG00000019485,ENSG00000023171,ENSG00000028277,ENSG00000041357,ENSG00000042317,ENSG00000049618,ENSG00000063761,ENSG00000064655,ENSG00000067992,ENSG00000068120,ENSG00000069535,ENSG00000071073,ENSG00000071282,ENSG00000072163,ENSG00000072315,ENSG00000075035,ENSG00000076641,ENSG00000078114,ENSG00000078304,ENSG00000079691,ENSG00000080854,ENSG00000082684,ENSG00000083845,ENSG00000085840,ENSG00000091136,ENSG00000091640,ENSG00000091844,ENSG00000091986,ENSG00000092094,ENSG00000093010,ENSG00000099284,ENSG00000099783,ENSG00000100105,ENSG00000100325,ENSG00000100580,ENSG00000100614,ENSG00000100916,ENSG00000101290,ENSG00000101444,ENSG00000101489,ENSG00000102780,ENSG00000102901,ENSG00000103148,ENSG00000103253,ENSG00000103855,ENSG00000104129,ENSG00000104897,ENSG00000104967,ENSG00000105538,ENSG00000106078,ENSG00000107249,ENSG00000107957,ENSG00000108947,ENSG00000109062,ENSG00000109832,ENSG00000110619,ENSG00000111262,ENSG00000112406,ENSG00000112531,ENSG00000112541,ENSG00000113209,ENSG00000113240,ENSG00000113269,ENSG00000113494,ENSG00000114021,ENSG00000114251,ENSG00000114473,ENSG00000114739,ENSG00000115107,ENSG00000115415,ENSG00000115461,ENSG00000115641,ENSG00000115977,ENSG00000116106,ENSG00000116273,ENSG00000117266,ENSG00000117697,ENSG00000118454,ENSG00000119820,ENSG00000120129,ENSG00000120833,ENSG00000121310,ENSG00000121966,ENSG00000122378,ENSG00000122545,ENSG00000122574,ENSG00000122735,ENSG00000123159,ENSG00000123358,ENSG00000123600,ENSG00000123643,ENSG00000123908,ENSG00000124243,ENSG00000124664,ENSG00000124766,ENSG00000125246,ENSG00000125633,ENSG00000126561,ENSG00000127328,ENSG00000127423,ENSG00000127463,ENSG00000128805,ENSG00000129250,ENSG00000130164,ENSG00000130204,ENSG00000130517,ENSG00000130943,ENSG00000131094,ENSG00000131242,ENSG00000135333,ENSG00000135625,ENSG00000136826,ENSG00000137288,ENSG00000137628,ENSG00000137692,ENSG00000137834,ENSG00000137962,ENSG00000139579,ENSG00000139767,ENSG00000140538,ENSG00000140848,ENSG00000141627,ENSG00000141738,ENSG00000142408,ENSG00000142686,ENSG00000143190,ENSG00000143376,ENSG00000143603,ENSG00000144031,ENSG00000145012,ENSG00000145335,ENSG00000145423,ENSG00000146267,ENSG00000146374,ENSG00000146409,ENSG00000146416,ENSG00000146477,ENSG00000147364,ENSG00000147684,ENSG00000147862,ENSG00000148019,ENSG00000148187,ENSG00000148690,ENSG00000148848,ENSG00000149451,ENSG00000149483,ENSG00000149658,ENSG00000150712,ENSG00000150787,ENSG00000150967,ENSG00000151012,ENSG00000151079,ENSG00000151136,ENSG00000151322,ENSG00000151746,ENSG00000151789,ENSG00000151812,ENSG00000152104,ENSG00000152128,ENSG00000152402,ENSG00000152495,ENSG00000152932,ENSG00000153006,ENSG00000153162,ENSG00000153294,ENSG00000153944,ENSG00000154099,ENSG00000154122,ENSG00000154229,ENSG00000154265,ENSG00000154678,ENSG00000155858,ENSG00000156239,ENSG00000156804,ENSG00000157657,ENSG00000158089,ENSG00000159917,ENSG00000160613,ENSG00000161091,ENSG00000162390,ENSG00000162599,ENSG00000163590,ENSG00000163960,ENSG00000164161,ENSG00000164211,ENSG00000164366,ENSG00000164588,ENSG00000164684,ENSG00000164692,ENSG00000164916,ENSG00000165633,ENSG00000165816,ENSG00000166260,ENSG00000166394,ENSG00000167106,ENSG00000167378,ENSG00000167487,ENSG00000168067,ENSG00000168264,ENSG00000168350,ENSG00000168453,ENSG00000168646,ENSG00000168675,ENSG00000168724,ENSG00000169184,ENSG00000169213,ENSG00000169592,ENSG00000169814,ENSG00000169860,ENSG00000169905,ENSG00000169967,ENSG00000170153,ENSG00000170634,ENSG00000170638,ENSG00000170846,ENSG00000171105,ENSG00000171435,ENSG00000171604,ENSG00000171763,ENSG00000171791,ENSG00000171962,ENSG00000172164,ENSG00000172264,ENSG00000172403,ENSG00000172461,ENSG00000172548,ENSG00000172831,ENSG00000173264,ENSG00000173442,ENSG00000173611,ENSG00000174080,ENSG00000174238,ENSG00000174600,ENSG00000175161,ENSG00000175274,ENSG00000175309,ENSG00000175544,ENSG00000175756,ENSG00000175764,ENSG00000175782,ENSG00000175893,ENSG00000176438,ENSG00000176953,ENSG00000177034,ENSG00000177125,ENSG00000177301,ENSG00000177374,ENSG00000177663,ENSG00000177989,ENSG00000178425,ENSG00000179292,ENSG00000182168,ENSG00000182389,ENSG00000182601,ENSG00000182899,ENSG00000182963,ENSG00000183044,ENSG00000183049,ENSG00000183196,ENSG00000183580,ENSG00000183715,ENSG00000183762,ENSG00000184156,ENSG00000184277,ENSG00000184828,ENSG00000184985,ENSG00000185053,ENSG00000185272,ENSG00000185278,ENSG00000185340,ENSG00000185352,ENSG00000185565,ENSG00000185736,ENSG00000186687,ENSG00000186951,ENSG00000187391,ENSG00000188647,ENSG00000188730,ENSG00000188735,ENSG00000188803,ENSG00000189060,ENSG00000196090,ENSG00000196418,ENSG00000197077,ENSG00000197702,ENSG00000197724,ENSG00000197912,ENSG00000197976,ENSG00000198585,ENSG00000203685,ENSG00000203805,ENSG00000204442,ENSG00000205060,ENSG00000206579,ENSG00000214517,ENSG00000233927,ENSG00000235711,ENSG00000242732,ENSG00000254470,ENSG00000259803,ENSG00000260230,ENSG00000265491,ENSG00000266173,ENSG00000269113,ENSG00000273079
TF	Factor: Kaiso; motif: GCMGGGRGCRGS	TF:M03876	FALSE	6.02526e-05	4.22002	13918	323	268	20011	ENSG00000004059,ENSG00000007392,ENSG00000007520,ENSG00000019485,ENSG00000023171,ENSG00000042317,ENSG00000049618,ENSG00000055955,ENSG00000063761,ENSG00000064655,ENSG00000068120,ENSG00000069535,ENSG00000070601,ENSG00000071282,ENSG00000072163,ENSG00000072315,ENSG00000075035,ENSG00000076641,ENSG00000078114,ENSG00000078304,ENSG00000079691,ENSG00000080854,ENSG00000082684,ENSG00000083845,ENSG00000085840,ENSG00000091136,ENSG00000091640,ENSG00000091844,ENSG00000093010,ENSG00000099284,ENSG00000099783,ENSG00000100105,ENSG00000100580,ENSG00000100614,ENSG00000100916,ENSG00000101290,ENSG00000101444,ENSG00000101489,ENSG00000102780,ENSG00000102901,ENSG00000103148,ENSG00000103253,ENSG00000103855,ENSG00000104129,ENSG00000104897,ENSG00000104967,ENSG00000106078,ENSG00000107249,ENSG00000107957,ENSG00000108947,ENSG00000109062,ENSG00000109832,ENSG00000111262,ENSG00000112406,ENSG00000112531,ENSG00000112541,ENSG00000113240,ENSG00000113494,ENSG00000114021,ENSG00000114473,ENSG00000115107,ENSG00000115415,ENSG00000115461,ENSG00000115977,ENSG00000116106,ENSG00000116273,ENSG00000117266,ENSG00000118454,ENSG00000119820,ENSG00000120129,ENSG00000120833,ENSG00000121310,ENSG00000121966,ENSG00000122378,ENSG00000122545,ENSG00000122574,ENSG00000122735,ENSG00000123159,ENSG00000123358,ENSG00000123600,ENSG00000123643,ENSG00000123908,ENSG00000124664,ENSG00000125246,ENSG00000125633,ENSG00000127328,ENSG00000127423,ENSG00000127463,ENSG00000128805,ENSG00000129250,ENSG00000130164,ENSG00000130204,ENSG00000130517,ENSG00000130943,ENSG00000131094,ENSG00000131242,ENSG00000135333,ENSG00000135625,ENSG00000136826,ENSG00000137288,ENSG00000137628,ENSG00000137692,ENSG00000137834,ENSG00000137962,ENSG00000139579,ENSG00000139767,ENSG00000140538,ENSG00000140848,ENSG00000141738,ENSG00000142408,ENSG00000142686,ENSG00000143190,ENSG00000143376,ENSG00000143603,ENSG00000144031,ENSG00000144642,ENSG00000145012,ENSG00000145335,ENSG00000145423,ENSG00000146267,ENSG00000146409,ENSG00000146416,ENSG00000146477,ENSG00000147364,ENSG00000147862,ENSG00000148019,ENSG00000148690,ENSG00000149451,ENSG00000149483,ENSG00000149658,ENSG00000150712,ENSG00000150787,ENSG00000151079,ENSG00000151136,ENSG00000151322,ENSG00000151746,ENSG00000151812,ENSG00000152104,ENSG00000152128,ENSG00000152402,ENSG00000152495,ENSG00000152932,ENSG00000153006,ENSG00000153162,ENSG00000153944,ENSG00000154099,ENSG00000154122,ENSG00000154229,ENSG00000154265,ENSG00000154678,ENSG00000155858,ENSG00000156239,ENSG00000156804,ENSG00000157542,ENSG00000157657,ENSG00000158089,ENSG00000159917,ENSG00000160613,ENSG00000162599,ENSG00000163590,ENSG00000163960,ENSG00000164161,ENSG00000164211,ENSG00000164366,ENSG00000164588,ENSG00000164684,ENSG00000164692,ENSG00000164916,ENSG00000165633,ENSG00000165816,ENSG00000166394,ENSG00000167106,ENSG00000167487,ENSG00000168067,ENSG00000168264,ENSG00000168350,ENSG00000168453,ENSG00000168646,ENSG00000168675,ENSG00000168724,ENSG00000169184,ENSG00000169213,ENSG00000169592,ENSG00000169814,ENSG00000169860,ENSG00000169905,ENSG00000169967,ENSG00000170153,ENSG00000170634,ENSG00000170638,ENSG00000170846,ENSG00000171105,ENSG00000171435,ENSG00000171604,ENSG00000171763,ENSG00000171791,ENSG00000171962,ENSG00000172264,ENSG00000172403,ENSG00000172461,ENSG00000173264,ENSG00000173442,ENSG00000173611,ENSG00000174080,ENSG00000174238,ENSG00000174600,ENSG00000175161,ENSG00000175274,ENSG00000175309,ENSG00000175544,ENSG00000175756,ENSG00000175764,ENSG00000175893,ENSG00000176953,ENSG00000177034,ENSG00000177125,ENSG00000177301,ENSG00000177374,ENSG00000177663,ENSG00000177989,ENSG00000178425,ENSG00000179292,ENSG00000182168,ENSG00000182601,ENSG00000182899,ENSG00000182963,ENSG00000183049,ENSG00000183196,ENSG00000183580,ENSG00000183715,ENSG00000183762,ENSG00000184156,ENSG00000184277,ENSG00000184828,ENSG00000184985,ENSG00000185272,ENSG00000185340,ENSG00000185352,ENSG00000185736,ENSG00000186951,ENSG00000188647,ENSG00000188730,ENSG00000188735,ENSG00000188803,ENSG00000189060,ENSG00000196090,ENSG00000196418,ENSG00000197077,ENSG00000197702,ENSG00000197724,ENSG00000197912,ENSG00000197976,ENSG00000198585,ENSG00000203685,ENSG00000203805,ENSG00000204442,ENSG00000205060,ENSG00000206579,ENSG00000233927,ENSG00000235711,ENSG00000242732,ENSG00000254470,ENSG00000259803,ENSG00000260230,ENSG00000265491,ENSG00000266173,ENSG00000269113,ENSG00000273079
TF	Factor: E2F-1; motif: NGGGCGGGARV; match class: 1	TF:M07206_1	FALSE	6.09078e-05	4.21533	11135	323	228	20011	ENSG00000004059,ENSG00000007392,ENSG00000007520,ENSG00000023171,ENSG00000042317,ENSG00000049618,ENSG00000064655,ENSG00000067992,ENSG00000071282,ENSG00000072163,ENSG00000072315,ENSG00000075035,ENSG00000076641,ENSG00000078114,ENSG00000079691,ENSG00000080854,ENSG00000082684,ENSG00000083845,ENSG00000085840,ENSG00000091136,ENSG00000091844,ENSG00000092094,ENSG00000099284,ENSG00000099783,ENSG00000100105,ENSG00000100580,ENSG00000100614,ENSG00000100916,ENSG00000101290,ENSG00000101444,ENSG00000101489,ENSG00000102780,ENSG00000102901,ENSG00000103253,ENSG00000103855,ENSG00000104897,ENSG00000106078,ENSG00000107957,ENSG00000108947,ENSG00000109062,ENSG00000109832,ENSG00000110619,ENSG00000111262,ENSG00000112406,ENSG00000112531,ENSG00000112541,ENSG00000113240,ENSG00000113269,ENSG00000113494,ENSG00000114251,ENSG00000114473,ENSG00000114739,ENSG00000115977,ENSG00000116106,ENSG00000116273,ENSG00000117266,ENSG00000118454,ENSG00000120833,ENSG00000122545,ENSG00000122574,ENSG00000122735,ENSG00000123358,ENSG00000123600,ENSG00000123643,ENSG00000123908,ENSG00000124243,ENSG00000124766,ENSG00000125246,ENSG00000125633,ENSG00000127328,ENSG00000127463,ENSG00000128805,ENSG00000129250,ENSG00000130164,ENSG00000130204,ENSG00000130517,ENSG00000130943,ENSG00000131094,ENSG00000131242,ENSG00000135333,ENSG00000135625,ENSG00000136826,ENSG00000137288,ENSG00000137628,ENSG00000137692,ENSG00000137834,ENSG00000137962,ENSG00000139579,ENSG00000139767,ENSG00000140848,ENSG00000141738,ENSG00000142686,ENSG00000143190,ENSG00000144031,ENSG00000145012,ENSG00000145423,ENSG00000146267,ENSG00000146374,ENSG00000146416,ENSG00000146477,ENSG00000147862,ENSG00000148019,ENSG00000148848,ENSG00000149451,ENSG00000149483,ENSG00000149658,ENSG00000150967,ENSG00000151079,ENSG00000151322,ENSG00000151746,ENSG00000151812,ENSG00000152104,ENSG00000152128,ENSG00000152402,ENSG00000152495,ENSG00000153162,ENSG00000153944,ENSG00000154099,ENSG00000154122,ENSG00000154229,ENSG00000154265,ENSG00000154678,ENSG00000155858,ENSG00000156804,ENSG00000157657,ENSG00000158089,ENSG00000160613,ENSG00000161091,ENSG00000162390,ENSG00000162599,ENSG00000163590,ENSG00000163960,ENSG00000164161,ENSG00000164211,ENSG00000164366,ENSG00000164588,ENSG00000164684,ENSG00000164692,ENSG00000165633,ENSG00000166260,ENSG00000166394,ENSG00000167106,ENSG00000167378,ENSG00000168067,ENSG00000168264,ENSG00000168350,ENSG00000168646,ENSG00000168675,ENSG00000168724,ENSG00000169184,ENSG00000169213,ENSG00000169592,ENSG00000169814,ENSG00000169860,ENSG00000169967,ENSG00000170153,ENSG00000170634,ENSG00000170638,ENSG00000170846,ENSG00000171105,ENSG00000171435,ENSG00000171604,ENSG00000171763,ENSG00000171791,ENSG00000172264,ENSG00000172461,ENSG00000172548,ENSG00000172831,ENSG00000173264,ENSG00000173442,ENSG00000173611,ENSG00000174238,ENSG00000175161,ENSG00000175274,ENSG00000175756,ENSG00000176953,ENSG00000177125,ENSG00000177301,ENSG00000177374,ENSG00000177663,ENSG00000177989,ENSG00000178425,ENSG00000179292,ENSG00000182168,ENSG00000182601,ENSG00000182899,ENSG00000182963,ENSG00000183049,ENSG00000183196,ENSG00000183580,ENSG00000183715,ENSG00000183762,ENSG00000184156,ENSG00000184277,ENSG00000184828,ENSG00000184985,ENSG00000185278,ENSG00000185340,ENSG00000185352,ENSG00000185736,ENSG00000186687,ENSG00000187391,ENSG00000188647,ENSG00000188730,ENSG00000188803,ENSG00000189060,ENSG00000196090,ENSG00000196418,ENSG00000197702,ENSG00000197724,ENSG00000197912,ENSG00000197976,ENSG00000198585,ENSG00000203685,ENSG00000203805,ENSG00000204442,ENSG00000205060,ENSG00000206579,ENSG00000214517,ENSG00000233927,ENSG00000242732,ENSG00000254470,ENSG00000259803,ENSG00000260230,ENSG00000265491,ENSG00000266173,ENSG00000269113,ENSG00000273079
TF	Factor: Sp1; motif: GGGGCGGGGC	TF:M00931	FALSE	6.74323e-05	4.17113	10555	323	219	20011	ENSG00000004059,ENSG00000019485,ENSG00000028277,ENSG00000041357,ENSG00000042317,ENSG00000049618,ENSG00000063761,ENSG00000064655,ENSG00000069535,ENSG00000072163,ENSG00000072315,ENSG00000076641,ENSG00000078114,ENSG00000079691,ENSG00000080854,ENSG00000085840,ENSG00000091640,ENSG00000091844,ENSG00000093010,ENSG00000099783,ENSG00000099994,ENSG00000100105,ENSG00000100325,ENSG00000100614,ENSG00000100916,ENSG00000101290,ENSG00000101444,ENSG00000101489,ENSG00000102780,ENSG00000102901,ENSG00000103148,ENSG00000103253,ENSG00000103855,ENSG00000104129,ENSG00000104897,ENSG00000104967,ENSG00000105538,ENSG00000106078,ENSG00000107957,ENSG00000108947,ENSG00000109062,ENSG00000109832,ENSG00000110619,ENSG00000111262,ENSG00000112406,ENSG00000112531,ENSG00000112541,ENSG00000113240,ENSG00000113269,ENSG00000114021,ENSG00000114251,ENSG00000114473,ENSG00000114739,ENSG00000115107,ENSG00000116106,ENSG00000116273,ENSG00000117697,ENSG00000120129,ENSG00000120833,ENSG00000121310,ENSG00000121966,ENSG00000122545,ENSG00000122574,ENSG00000122735,ENSG00000123159,ENSG00000123358,ENSG00000123908,ENSG00000124243,ENSG00000124766,ENSG00000125246,ENSG00000125633,ENSG00000127328,ENSG00000127423,ENSG00000128805,ENSG00000129250,ENSG00000130164,ENSG00000130204,ENSG00000130517,ENSG00000131094,ENSG00000131242,ENSG00000135333,ENSG00000136826,ENSG00000137288,ENSG00000137834,ENSG00000137962,ENSG00000139767,ENSG00000140538,ENSG00000140848,ENSG00000141627,ENSG00000141738,ENSG00000142408,ENSG00000143190,ENSG00000143376,ENSG00000144031,ENSG00000145012,ENSG00000146374,ENSG00000146409,ENSG00000146416,ENSG00000147364,ENSG00000147862,ENSG00000148187,ENSG00000148848,ENSG00000149451,ENSG00000149658,ENSG00000150712,ENSG00000150787,ENSG00000150967,ENSG00000151079,ENSG00000151136,ENSG00000151322,ENSG00000151746,ENSG00000152104,ENSG00000152128,ENSG00000152402,ENSG00000152495,ENSG00000153162,ENSG00000153944,ENSG00000154099,ENSG00000154122,ENSG00000154229,ENSG00000154265,ENSG00000156804,ENSG00000157657,ENSG00000158089,ENSG00000159917,ENSG00000161091,ENSG00000162599,ENSG00000163590,ENSG00000163960,ENSG00000164161,ENSG00000164211,ENSG00000164366,ENSG00000164588,ENSG00000164684,ENSG00000164692,ENSG00000164916,ENSG00000165633,ENSG00000166394,ENSG00000167106,ENSG00000167487,ENSG00000168067,ENSG00000168264,ENSG00000168350,ENSG00000168453,ENSG00000168646,ENSG00000168675,ENSG00000168724,ENSG00000169184,ENSG00000169213,ENSG00000169814,ENSG00000169905,ENSG00000169967,ENSG00000170153,ENSG00000170846,ENSG00000171105,ENSG00000171435,ENSG00000171604,ENSG00000171791,ENSG00000171962,ENSG00000172264,ENSG00000172461,ENSG00000172548,ENSG00000173264,ENSG00000173442,ENSG00000173611,ENSG00000174080,ENSG00000174238,ENSG00000174600,ENSG00000175161,ENSG00000175309,ENSG00000175764,ENSG00000175893,ENSG00000176438,ENSG00000176953,ENSG00000177034,ENSG00000177125,ENSG00000177301,ENSG00000177374,ENSG00000177989,ENSG00000178425,ENSG00000179292,ENSG00000182601,ENSG00000182963,ENSG00000183049,ENSG00000183196,ENSG00000183580,ENSG00000183715,ENSG00000183762,ENSG00000184156,ENSG00000184277,ENSG00000185272,ENSG00000185278,ENSG00000185340,ENSG00000185352,ENSG00000185736,ENSG00000186687,ENSG00000187391,ENSG00000188647,ENSG00000188730,ENSG00000188735,ENSG00000188803,ENSG00000189060,ENSG00000196090,ENSG00000196418,ENSG00000197702,ENSG00000197724,ENSG00000197912,ENSG00000197976,ENSG00000198585,ENSG00000203685,ENSG00000203805,ENSG00000204442,ENSG00000205060,ENSG00000206579,ENSG00000254470,ENSG00000259803,ENSG00000266173,ENSG00000269113,ENSG00000273079
TF	Factor: SP1; motif: GGGGYGGGGNS	TF:M01303	FALSE	6.78523e-05	4.16844	8118	323	180	20011	ENSG00000004059,ENSG00000007520,ENSG00000019485,ENSG00000028277,ENSG00000041357,ENSG00000042317,ENSG00000049618,ENSG00000067992,ENSG00000069535,ENSG00000072163,ENSG00000072315,ENSG00000078114,ENSG00000079691,ENSG00000080854,ENSG00000085840,ENSG00000091640,ENSG00000091844,ENSG00000093010,ENSG00000099783,ENSG00000099994,ENSG00000100105,ENSG00000100325,ENSG00000100614,ENSG00000100916,ENSG00000101290,ENSG00000101444,ENSG00000101489,ENSG00000102780,ENSG00000102901,ENSG00000103253,ENSG00000103855,ENSG00000104967,ENSG00000105538,ENSG00000106078,ENSG00000107957,ENSG00000109062,ENSG00000109832,ENSG00000112406,ENSG00000112531,ENSG00000113269,ENSG00000114021,ENSG00000114473,ENSG00000114739,ENSG00000115107,ENSG00000115415,ENSG00000115461,ENSG00000115977,ENSG00000116273,ENSG00000117266,ENSG00000120129,ENSG00000121310,ENSG00000121966,ENSG00000122574,ENSG00000123159,ENSG00000123358,ENSG00000123908,ENSG00000125246,ENSG00000125633,ENSG00000127328,ENSG00000128805,ENSG00000129250,ENSG00000130164,ENSG00000130204,ENSG00000130517,ENSG00000131094,ENSG00000131242,ENSG00000135333,ENSG00000136826,ENSG00000137288,ENSG00000137692,ENSG00000137834,ENSG00000137962,ENSG00000139767,ENSG00000140538,ENSG00000141627,ENSG00000141738,ENSG00000142408,ENSG00000142686,ENSG00000143190,ENSG00000143376,ENSG00000143603,ENSG00000144031,ENSG00000145012,ENSG00000146374,ENSG00000146416,ENSG00000147862,ENSG00000148187,ENSG00000148848,ENSG00000149658,ENSG00000150787,ENSG00000151079,ENSG00000151322,ENSG00000151746,ENSG00000152104,ENSG00000152128,ENSG00000152402,ENSG00000153006,ENSG00000153162,ENSG00000153944,ENSG00000154099,ENSG00000154229,ENSG00000154678,ENSG00000156804,ENSG00000157657,ENSG00000158089,ENSG00000160613,ENSG00000161091,ENSG00000162599,ENSG00000163590,ENSG00000164692,ENSG00000164916,ENSG00000165633,ENSG00000166260,ENSG00000167106,ENSG00000167487,ENSG00000168067,ENSG00000168264,ENSG00000168350,ENSG00000168453,ENSG00000168646,ENSG00000169184,ENSG00000169213,ENSG00000169814,ENSG00000169905,ENSG00000169967,ENSG00000170153,ENSG00000171105,ENSG00000171435,ENSG00000171604,ENSG00000171791,ENSG00000171962,ENSG00000172461,ENSG00000172548,ENSG00000173264,ENSG00000173442,ENSG00000173611,ENSG00000174080,ENSG00000174238,ENSG00000175161,ENSG00000175274,ENSG00000175309,ENSG00000175893,ENSG00000176438,ENSG00000176953,ENSG00000177125,ENSG00000177301,ENSG00000177989,ENSG00000178425,ENSG00000179292,ENSG00000182601,ENSG00000182963,ENSG00000183049,ENSG00000183196,ENSG00000183715,ENSG00000183762,ENSG00000184156,ENSG00000184277,ENSG00000184985,ENSG00000185272,ENSG00000185340,ENSG00000185565,ENSG00000187391,ENSG00000188647,ENSG00000188735,ENSG00000188803,ENSG00000189060,ENSG00000196090,ENSG00000196418,ENSG00000197976,ENSG00000198585,ENSG00000203685,ENSG00000204442,ENSG00000205060,ENSG00000206579,ENSG00000242732,ENSG00000254470,ENSG00000259803,ENSG00000266173,ENSG00000269113,ENSG00000273079
TF	Factor: ctcf; motif: CCRSCAGGGGGCGCN; match class: 1	TF:M10426_1	FALSE	6.90076e-05	4.1611	4496	323	116	20011	ENSG00000004059,ENSG00000007520,ENSG00000019485,ENSG00000028277,ENSG00000042317,ENSG00000049618,ENSG00000064655,ENSG00000072163,ENSG00000075035,ENSG00000076641,ENSG00000078114,ENSG00000082684,ENSG00000091844,ENSG00000100105,ENSG00000100614,ENSG00000102780,ENSG00000103148,ENSG00000103253,ENSG00000106078,ENSG00000107957,ENSG00000111262,ENSG00000112406,ENSG00000112531,ENSG00000112541,ENSG00000114739,ENSG00000116273,ENSG00000120129,ENSG00000120833,ENSG00000121966,ENSG00000122545,ENSG00000122574,ENSG00000123358,ENSG00000123600,ENSG00000123643,ENSG00000123908,ENSG00000124664,ENSG00000125246,ENSG00000125633,ENSG00000126561,ENSG00000129250,ENSG00000130164,ENSG00000130204,ENSG00000131094,ENSG00000131242,ENSG00000137834,ENSG00000137962,ENSG00000139579,ENSG00000140538,ENSG00000140848,ENSG00000142408,ENSG00000142686,ENSG00000143190,ENSG00000143603,ENSG00000145012,ENSG00000146267,ENSG00000151079,ENSG00000151322,ENSG00000151746,ENSG00000151789,ENSG00000152104,ENSG00000152128,ENSG00000152402,ENSG00000152495,ENSG00000153162,ENSG00000153944,ENSG00000154099,ENSG00000154122,ENSG00000157657,ENSG00000160613,ENSG00000161091,ENSG00000164588,ENSG00000164916,ENSG00000165633,ENSG00000166260,ENSG00000167106,ENSG00000168067,ENSG00000168264,ENSG00000168646,ENSG00000168675,ENSG00000170638,ENSG00000171105,ENSG00000171435,ENSG00000171791,ENSG00000171962,ENSG00000172264,ENSG00000173264,ENSG00000173611,ENSG00000174238,ENSG00000175274,ENSG00000175309,ENSG00000175544,ENSG00000175756,ENSG00000177125,ENSG00000177374,ENSG00000182601,ENSG00000182963,ENSG00000183049,ENSG00000183580,ENSG00000183715,ENSG00000183762,ENSG00000184156,ENSG00000184985,ENSG00000185278,ENSG00000185340,ENSG00000188803,ENSG00000196090,ENSG00000197702,ENSG00000197724,ENSG00000197976,ENSG00000203685,ENSG00000203805,ENSG00000204442,ENSG00000206579,ENSG00000214517,ENSG00000254470,ENSG00000269113
TF	Factor: TCF-1; motif: ACATCGRGRCGCTGW	TF:M11603	FALSE	6.92685e-05	4.15946	16640	323	302	20011	ENSG00000004059,ENSG00000007392,ENSG00000007520,ENSG00000019485,ENSG00000023171,ENSG00000028277,ENSG00000041357,ENSG00000042317,ENSG00000049618,ENSG00000063761,ENSG00000064655,ENSG00000067992,ENSG00000068120,ENSG00000069535,ENSG00000070601,ENSG00000071282,ENSG00000072163,ENSG00000072315,ENSG00000075035,ENSG00000076641,ENSG00000078114,ENSG00000078304,ENSG00000079691,ENSG00000080854,ENSG00000082684,ENSG00000083845,ENSG00000085840,ENSG00000091136,ENSG00000091640,ENSG00000091844,ENSG00000092094,ENSG00000093010,ENSG00000099284,ENSG00000099783,ENSG00000099994,ENSG00000100105,ENSG00000100325,ENSG00000100580,ENSG00000100614,ENSG00000100916,ENSG00000101290,ENSG00000101444,ENSG00000101489,ENSG00000102780,ENSG00000102901,ENSG00000103148,ENSG00000103253,ENSG00000103855,ENSG00000104129,ENSG00000104897,ENSG00000104967,ENSG00000105538,ENSG00000106078,ENSG00000107249,ENSG00000107957,ENSG00000108947,ENSG00000109062,ENSG00000109832,ENSG00000110619,ENSG00000111262,ENSG00000112406,ENSG00000112531,ENSG00000112541,ENSG00000113209,ENSG00000113240,ENSG00000113269,ENSG00000113494,ENSG00000114021,ENSG00000114251,ENSG00000114473,ENSG00000114739,ENSG00000115107,ENSG00000115415,ENSG00000115461,ENSG00000115641,ENSG00000115977,ENSG00000116106,ENSG00000116273,ENSG00000117266,ENSG00000117697,ENSG00000118454,ENSG00000119820,ENSG00000120129,ENSG00000120833,ENSG00000121310,ENSG00000121966,ENSG00000122378,ENSG00000122545,ENSG00000122574,ENSG00000122735,ENSG00000123159,ENSG00000123358,ENSG00000123600,ENSG00000123643,ENSG00000123908,ENSG00000124243,ENSG00000124664,ENSG00000124766,ENSG00000125246,ENSG00000125633,ENSG00000126561,ENSG00000127328,ENSG00000127463,ENSG00000128805,ENSG00000129250,ENSG00000130164,ENSG00000130204,ENSG00000130517,ENSG00000130943,ENSG00000131094,ENSG00000131242,ENSG00000135333,ENSG00000135625,ENSG00000136826,ENSG00000137628,ENSG00000137692,ENSG00000137834,ENSG00000137962,ENSG00000139579,ENSG00000139767,ENSG00000140538,ENSG00000140848,ENSG00000141627,ENSG00000141738,ENSG00000142408,ENSG00000142686,ENSG00000143190,ENSG00000143376,ENSG00000143603,ENSG00000144031,ENSG00000144642,ENSG00000145012,ENSG00000145335,ENSG00000145423,ENSG00000146267,ENSG00000146374,ENSG00000146409,ENSG00000146477,ENSG00000147364,ENSG00000147684,ENSG00000147862,ENSG00000148019,ENSG00000148187,ENSG00000148690,ENSG00000148848,ENSG00000149451,ENSG00000149483,ENSG00000149658,ENSG00000150712,ENSG00000150787,ENSG00000150967,ENSG00000151012,ENSG00000151079,ENSG00000151136,ENSG00000151322,ENSG00000151746,ENSG00000151789,ENSG00000151812,ENSG00000152104,ENSG00000152128,ENSG00000152402,ENSG00000152495,ENSG00000152932,ENSG00000153006,ENSG00000153162,ENSG00000153944,ENSG00000154099,ENSG00000154122,ENSG00000154229,ENSG00000154265,ENSG00000154678,ENSG00000155858,ENSG00000156239,ENSG00000156804,ENSG00000157542,ENSG00000157657,ENSG00000158089,ENSG00000160613,ENSG00000161091,ENSG00000162390,ENSG00000162599,ENSG00000163590,ENSG00000163960,ENSG00000164161,ENSG00000164211,ENSG00000164366,ENSG00000164588,ENSG00000164684,ENSG00000164692,ENSG00000164916,ENSG00000165474,ENSG00000165633,ENSG00000166260,ENSG00000166394,ENSG00000167106,ENSG00000167378,ENSG00000167487,ENSG00000168067,ENSG00000168264,ENSG00000168350,ENSG00000168453,ENSG00000168646,ENSG00000168675,ENSG00000168724,ENSG00000169184,ENSG00000169213,ENSG00000169592,ENSG00000169814,ENSG00000169860,ENSG00000169905,ENSG00000169967,ENSG00000170153,ENSG00000170634,ENSG00000170638,ENSG00000170846,ENSG00000171105,ENSG00000171435,ENSG00000171604,ENSG00000171763,ENSG00000171791,ENSG00000171962,ENSG00000172164,ENSG00000172264,ENSG00000172461,ENSG00000172548,ENSG00000172831,ENSG00000173264,ENSG00000173442,ENSG00000173611,ENSG00000174080,ENSG00000174238,ENSG00000174600,ENSG00000175161,ENSG00000175274,ENSG00000175309,ENSG00000175544,ENSG00000175756,ENSG00000175764,ENSG00000175782,ENSG00000175893,ENSG00000176438,ENSG00000176953,ENSG00000177034,ENSG00000177125,ENSG00000177301,ENSG00000177374,ENSG00000177663,ENSG00000177989,ENSG00000178425,ENSG00000179292,ENSG00000182168,ENSG00000182601,ENSG00000182899,ENSG00000182963,ENSG00000183044,ENSG00000183049,ENSG00000183196,ENSG00000183580,ENSG00000183715,ENSG00000183762,ENSG00000184156,ENSG00000184277,ENSG00000184828,ENSG00000184985,ENSG00000185053,ENSG00000185272,ENSG00000185278,ENSG00000185340,ENSG00000185352,ENSG00000185565,ENSG00000185736,ENSG00000187391,ENSG00000187720,ENSG00000188647,ENSG00000188730,ENSG00000188735,ENSG00000188803,ENSG00000189060,ENSG00000196090,ENSG00000196418,ENSG00000197077,ENSG00000197702,ENSG00000197724,ENSG00000197912,ENSG00000197976,ENSG00000198585,ENSG00000203685,ENSG00000203805,ENSG00000204442,ENSG00000205060,ENSG00000206579,ENSG00000214517,ENSG00000233927,ENSG00000235711,ENSG00000242732,ENSG00000254470,ENSG00000259803,ENSG00000260230,ENSG00000265491,ENSG00000266173,ENSG00000269113,ENSG00000273079
TF	Factor: TFAP2A; motif: NGCCCYNNGGGCN; match class: 1	TF:M04148_1	FALSE	7.5292e-05	4.12325	9796	323	207	20011	ENSG00000004059,ENSG00000007392,ENSG00000007520,ENSG00000019485,ENSG00000041357,ENSG00000049618,ENSG00000055955,ENSG00000064655,ENSG00000067992,ENSG00000068120,ENSG00000070601,ENSG00000072163,ENSG00000080854,ENSG00000082684,ENSG00000083845,ENSG00000091136,ENSG00000091640,ENSG00000091844,ENSG00000093010,ENSG00000099284,ENSG00000099783,ENSG00000100105,ENSG00000100614,ENSG00000100916,ENSG00000101290,ENSG00000101444,ENSG00000101489,ENSG00000102780,ENSG00000102901,ENSG00000103253,ENSG00000103855,ENSG00000104897,ENSG00000104967,ENSG00000105538,ENSG00000106078,ENSG00000107249,ENSG00000107957,ENSG00000108947,ENSG00000109062,ENSG00000109832,ENSG00000112406,ENSG00000112531,ENSG00000112541,ENSG00000113240,ENSG00000113269,ENSG00000113494,ENSG00000114251,ENSG00000114473,ENSG00000114739,ENSG00000115107,ENSG00000115461,ENSG00000116106,ENSG00000116273,ENSG00000117697,ENSG00000118454,ENSG00000119820,ENSG00000120129,ENSG00000122545,ENSG00000122574,ENSG00000122735,ENSG00000123159,ENSG00000123358,ENSG00000123600,ENSG00000123908,ENSG00000124243,ENSG00000124664,ENSG00000125246,ENSG00000125633,ENSG00000126561,ENSG00000127328,ENSG00000127463,ENSG00000129250,ENSG00000130164,ENSG00000130204,ENSG00000130517,ENSG00000130943,ENSG00000131094,ENSG00000131242,ENSG00000135333,ENSG00000135625,ENSG00000136826,ENSG00000137628,ENSG00000137692,ENSG00000137834,ENSG00000137962,ENSG00000140538,ENSG00000140848,ENSG00000141627,ENSG00000141738,ENSG00000142408,ENSG00000143190,ENSG00000143376,ENSG00000143603,ENSG00000144031,ENSG00000145012,ENSG00000145423,ENSG00000146267,ENSG00000146374,ENSG00000146416,ENSG00000146477,ENSG00000146592,ENSG00000147364,ENSG00000147684,ENSG00000148019,ENSG00000148848,ENSG00000149451,ENSG00000149658,ENSG00000150712,ENSG00000150787,ENSG00000151012,ENSG00000151322,ENSG00000151746,ENSG00000151789,ENSG00000152104,ENSG00000152402,ENSG00000152932,ENSG00000153944,ENSG00000154099,ENSG00000154122,ENSG00000154229,ENSG00000155858,ENSG00000156804,ENSG00000157657,ENSG00000158089,ENSG00000160613,ENSG00000161091,ENSG00000162390,ENSG00000163590,ENSG00000164161,ENSG00000164366,ENSG00000164588,ENSG00000164684,ENSG00000164692,ENSG00000164916,ENSG00000165633,ENSG00000165816,ENSG00000166394,ENSG00000167106,ENSG00000167487,ENSG00000168067,ENSG00000168264,ENSG00000168350,ENSG00000168453,ENSG00000168646,ENSG00000168675,ENSG00000168724,ENSG00000169592,ENSG00000169860,ENSG00000170153,ENSG00000170638,ENSG00000170846,ENSG00000171105,ENSG00000171435,ENSG00000171763,ENSG00000171791,ENSG00000172164,ENSG00000172264,ENSG00000173264,ENSG00000173442,ENSG00000174080,ENSG00000174238,ENSG00000174600,ENSG00000175274,ENSG00000175309,ENSG00000175544,ENSG00000175756,ENSG00000175764,ENSG00000175782,ENSG00000176438,ENSG00000176953,ENSG00000177034,ENSG00000177125,ENSG00000177374,ENSG00000177663,ENSG00000177989,ENSG00000178425,ENSG00000179292,ENSG00000182601,ENSG00000183044,ENSG00000183049,ENSG00000183196,ENSG00000183715,ENSG00000183762,ENSG00000184156,ENSG00000184985,ENSG00000185340,ENSG00000185352,ENSG00000185736,ENSG00000187391,ENSG00000188730,ENSG00000188735,ENSG00000188803,ENSG00000189060,ENSG00000196090,ENSG00000197077,ENSG00000197702,ENSG00000197724,ENSG00000197912,ENSG00000197976,ENSG00000198585,ENSG00000203805,ENSG00000204442,ENSG00000206579,ENSG00000254470,ENSG00000260230,ENSG00000266173,ENSG00000269113
TF	Factor: KROX; motif: CCCGCCCCCRCCCC	TF:M00982	FALSE	8.39636e-05	4.07591	8018	323	178	20011	ENSG00000004059,ENSG00000007520,ENSG00000019485,ENSG00000041357,ENSG00000049618,ENSG00000064655,ENSG00000069535,ENSG00000072163,ENSG00000072315,ENSG00000076641,ENSG00000078114,ENSG00000079691,ENSG00000080854,ENSG00000082684,ENSG00000085840,ENSG00000091640,ENSG00000091844,ENSG00000099783,ENSG00000100105,ENSG00000100325,ENSG00000100614,ENSG00000100916,ENSG00000101290,ENSG00000102780,ENSG00000103148,ENSG00000103253,ENSG00000103855,ENSG00000104897,ENSG00000104967,ENSG00000105538,ENSG00000106078,ENSG00000107249,ENSG00000107957,ENSG00000108947,ENSG00000109832,ENSG00000112406,ENSG00000112531,ENSG00000112541,ENSG00000113269,ENSG00000114739,ENSG00000115415,ENSG00000116273,ENSG00000117266,ENSG00000120833,ENSG00000121310,ENSG00000121966,ENSG00000122545,ENSG00000122574,ENSG00000122735,ENSG00000123159,ENSG00000123358,ENSG00000123908,ENSG00000124243,ENSG00000125246,ENSG00000125633,ENSG00000127328,ENSG00000127463,ENSG00000128805,ENSG00000129250,ENSG00000130204,ENSG00000130517,ENSG00000131094,ENSG00000131242,ENSG00000135333,ENSG00000135625,ENSG00000136826,ENSG00000137834,ENSG00000140538,ENSG00000140848,ENSG00000141627,ENSG00000141738,ENSG00000142408,ENSG00000143190,ENSG00000143376,ENSG00000144031,ENSG00000145423,ENSG00000146374,ENSG00000146409,ENSG00000146416,ENSG00000147364,ENSG00000147862,ENSG00000148019,ENSG00000148187,ENSG00000149451,ENSG00000149483,ENSG00000150712,ENSG00000151079,ENSG00000151136,ENSG00000151322,ENSG00000151746,ENSG00000151812,ENSG00000152128,ENSG00000152402,ENSG00000152495,ENSG00000153944,ENSG00000154099,ENSG00000154122,ENSG00000154229,ENSG00000155858,ENSG00000156804,ENSG00000157657,ENSG00000160613,ENSG00000161091,ENSG00000162599,ENSG00000163960,ENSG00000164161,ENSG00000164211,ENSG00000164684,ENSG00000164692,ENSG00000164916,ENSG00000165633,ENSG00000167106,ENSG00000167487,ENSG00000168067,ENSG00000168264,ENSG00000168350,ENSG00000168453,ENSG00000168646,ENSG00000168675,ENSG00000168724,ENSG00000169184,ENSG00000169213,ENSG00000169860,ENSG00000169967,ENSG00000170153,ENSG00000171105,ENSG00000171435,ENSG00000171604,ENSG00000171791,ENSG00000171962,ENSG00000172264,ENSG00000172461,ENSG00000172548,ENSG00000173264,ENSG00000173442,ENSG00000174080,ENSG00000174238,ENSG00000174600,ENSG00000175161,ENSG00000175309,ENSG00000175756,ENSG00000175764,ENSG00000175782,ENSG00000175893,ENSG00000177125,ENSG00000177663,ENSG00000177989,ENSG00000179292,ENSG00000182601,ENSG00000182963,ENSG00000183049,ENSG00000183762,ENSG00000184156,ENSG00000184277,ENSG00000184985,ENSG00000185272,ENSG00000185278,ENSG00000185340,ENSG00000185736,ENSG00000188647,ENSG00000188735,ENSG00000196090,ENSG00000196418,ENSG00000197077,ENSG00000197702,ENSG00000197724,ENSG00000197912,ENSG00000197976,ENSG00000203685,ENSG00000203805,ENSG00000204442,ENSG00000242732,ENSG00000254470,ENSG00000259803,ENSG00000260230,ENSG00000265491,ENSG00000266173,ENSG00000269113
TF	Factor: MOVO-B; motif: GNGGGGG	TF:M01104	FALSE	9.2956e-05	4.03172	10522	323	218	20011	ENSG00000004059,ENSG00000007392,ENSG00000007520,ENSG00000019485,ENSG00000023171,ENSG00000041357,ENSG00000049618,ENSG00000055955,ENSG00000064655,ENSG00000068120,ENSG00000069535,ENSG00000071282,ENSG00000072163,ENSG00000072315,ENSG00000078114,ENSG00000079691,ENSG00000080854,ENSG00000082684,ENSG00000091136,ENSG00000091640,ENSG00000091844,ENSG00000092094,ENSG00000093010,ENSG00000099284,ENSG00000099783,ENSG00000099994,ENSG00000100105,ENSG00000100614,ENSG00000100916,ENSG00000101290,ENSG00000101444,ENSG00000101489,ENSG00000102780,ENSG00000102901,ENSG00000103148,ENSG00000103253,ENSG00000103855,ENSG00000104897,ENSG00000104967,ENSG00000105538,ENSG00000106078,ENSG00000107957,ENSG00000108947,ENSG00000109062,ENSG00000109832,ENSG00000110619,ENSG00000111262,ENSG00000112406,ENSG00000112531,ENSG00000112541,ENSG00000113240,ENSG00000113269,ENSG00000113494,ENSG00000114021,ENSG00000114739,ENSG00000115107,ENSG00000115415,ENSG00000115977,ENSG00000116273,ENSG00000117266,ENSG00000117697,ENSG00000120129,ENSG00000120833,ENSG00000121310,ENSG00000121966,ENSG00000122545,ENSG00000122574,ENSG00000122735,ENSG00000123159,ENSG00000123358,ENSG00000123908,ENSG00000124243,ENSG00000124664,ENSG00000125633,ENSG00000127328,ENSG00000127463,ENSG00000128805,ENSG00000129250,ENSG00000130164,ENSG00000130204,ENSG00000130517,ENSG00000130943,ENSG00000131094,ENSG00000131242,ENSG00000135333,ENSG00000135625,ENSG00000136826,ENSG00000137834,ENSG00000139767,ENSG00000140538,ENSG00000140848,ENSG00000141627,ENSG00000142408,ENSG00000142686,ENSG00000143190,ENSG00000143376,ENSG00000143603,ENSG00000144031,ENSG00000145012,ENSG00000146267,ENSG00000146374,ENSG00000146409,ENSG00000146416,ENSG00000146477,ENSG00000148019,ENSG00000148848,ENSG00000149658,ENSG00000150787,ENSG00000150967,ENSG00000151079,ENSG00000151136,ENSG00000151322,ENSG00000151746,ENSG00000151812,ENSG00000152128,ENSG00000152402,ENSG00000153162,ENSG00000153944,ENSG00000154099,ENSG00000154122,ENSG00000154229,ENSG00000154265,ENSG00000154678,ENSG00000155858,ENSG00000156804,ENSG00000157657,ENSG00000158089,ENSG00000160613,ENSG00000162599,ENSG00000163590,ENSG00000163960,ENSG00000164161,ENSG00000164366,ENSG00000164588,ENSG00000164684,ENSG00000164692,ENSG00000164916,ENSG00000165633,ENSG00000167106,ENSG00000167378,ENSG00000167487,ENSG00000168067,ENSG00000168264,ENSG00000168350,ENSG00000168453,ENSG00000168646,ENSG00000168675,ENSG00000168724,ENSG00000169184,ENSG00000169213,ENSG00000169860,ENSG00000169967,ENSG00000170153,ENSG00000170846,ENSG00000171105,ENSG00000171435,ENSG00000171604,ENSG00000172264,ENSG00000172461,ENSG00000172548,ENSG00000173264,ENSG00000173442,ENSG00000173611,ENSG00000174080,ENSG00000174238,ENSG00000174600,ENSG00000175161,ENSG00000175274,ENSG00000175309,ENSG00000175544,ENSG00000175756,ENSG00000175893,ENSG00000176953,ENSG00000177034,ENSG00000177125,ENSG00000177301,ENSG00000177663,ENSG00000177989,ENSG00000178425,ENSG00000179292,ENSG00000182389,ENSG00000182601,ENSG00000182963,ENSG00000183049,ENSG00000183196,ENSG00000183715,ENSG00000183762,ENSG00000184156,ENSG00000184985,ENSG00000185278,ENSG00000185340,ENSG00000185352,ENSG00000187391,ENSG00000188647,ENSG00000188730,ENSG00000188735,ENSG00000188803,ENSG00000189060,ENSG00000196090,ENSG00000196418,ENSG00000197077,ENSG00000197702,ENSG00000197724,ENSG00000197912,ENSG00000203685,ENSG00000203805,ENSG00000204442,ENSG00000206579,ENSG00000214517,ENSG00000235711,ENSG00000242732,ENSG00000254470,ENSG00000259803,ENSG00000260230,ENSG00000265491,ENSG00000266173,ENSG00000269113,ENSG00000273079
TF	Factor: Kaiso; motif: GCMGGGRGCRGS; match class: 1	TF:M03876_1	FALSE	0.000104515	3.98082	9325	323	199	20011	ENSG00000004059,ENSG00000007392,ENSG00000007520,ENSG00000019485,ENSG00000049618,ENSG00000063761,ENSG00000064655,ENSG00000068120,ENSG00000069535,ENSG00000072315,ENSG00000076641,ENSG00000078114,ENSG00000078304,ENSG00000079691,ENSG00000082684,ENSG00000083845,ENSG00000085840,ENSG00000091640,ENSG00000091844,ENSG00000093010,ENSG00000099284,ENSG00000099783,ENSG00000100105,ENSG00000100580,ENSG00000100614,ENSG00000100916,ENSG00000101444,ENSG00000101489,ENSG00000102780,ENSG00000102901,ENSG00000103148,ENSG00000103253,ENSG00000103855,ENSG00000104897,ENSG00000104967,ENSG00000106078,ENSG00000107249,ENSG00000107957,ENSG00000108947,ENSG00000109832,ENSG00000111262,ENSG00000112406,ENSG00000112531,ENSG00000112541,ENSG00000114021,ENSG00000115415,ENSG00000115977,ENSG00000116273,ENSG00000117266,ENSG00000120833,ENSG00000121310,ENSG00000122378,ENSG00000122574,ENSG00000122735,ENSG00000123159,ENSG00000123358,ENSG00000123600,ENSG00000123643,ENSG00000123908,ENSG00000124664,ENSG00000125246,ENSG00000125633,ENSG00000127328,ENSG00000127423,ENSG00000127463,ENSG00000129250,ENSG00000130164,ENSG00000130204,ENSG00000130517,ENSG00000130943,ENSG00000131094,ENSG00000131242,ENSG00000135333,ENSG00000135625,ENSG00000136826,ENSG00000137962,ENSG00000139579,ENSG00000139767,ENSG00000140538,ENSG00000140848,ENSG00000141738,ENSG00000142408,ENSG00000142686,ENSG00000143190,ENSG00000143376,ENSG00000145012,ENSG00000145423,ENSG00000146267,ENSG00000146409,ENSG00000146416,ENSG00000146477,ENSG00000147364,ENSG00000147862,ENSG00000148019,ENSG00000149483,ENSG00000149658,ENSG00000150712,ENSG00000151079,ENSG00000151136,ENSG00000151322,ENSG00000151746,ENSG00000151812,ENSG00000152104,ENSG00000152128,ENSG00000152402,ENSG00000152495,ENSG00000153944,ENSG00000154099,ENSG00000154122,ENSG00000154229,ENSG00000154265,ENSG00000155858,ENSG00000156804,ENSG00000157657,ENSG00000160613,ENSG00000162599,ENSG00000163590,ENSG00000163960,ENSG00000164161,ENSG00000164588,ENSG00000164684,ENSG00000164692,ENSG00000164916,ENSG00000165633,ENSG00000166394,ENSG00000167106,ENSG00000167487,ENSG00000168067,ENSG00000168264,ENSG00000168453,ENSG00000168646,ENSG00000168675,ENSG00000168724,ENSG00000169184,ENSG00000169213,ENSG00000169814,ENSG00000169860,ENSG00000169967,ENSG00000170153,ENSG00000170634,ENSG00000171105,ENSG00000171435,ENSG00000171604,ENSG00000171763,ENSG00000171791,ENSG00000171962,ENSG00000172403,ENSG00000172461,ENSG00000173264,ENSG00000173442,ENSG00000173611,ENSG00000174080,ENSG00000174238,ENSG00000175161,ENSG00000175274,ENSG00000175309,ENSG00000175893,ENSG00000176953,ENSG00000177125,ENSG00000177374,ENSG00000177989,ENSG00000178425,ENSG00000179292,ENSG00000182168,ENSG00000182601,ENSG00000182963,ENSG00000183049,ENSG00000183196,ENSG00000183715,ENSG00000183762,ENSG00000184156,ENSG00000184277,ENSG00000184985,ENSG00000185340,ENSG00000185352,ENSG00000185736,ENSG00000188730,ENSG00000188735,ENSG00000188803,ENSG00000189060,ENSG00000196090,ENSG00000197077,ENSG00000197702,ENSG00000197724,ENSG00000197912,ENSG00000197976,ENSG00000198585,ENSG00000203685,ENSG00000203805,ENSG00000204442,ENSG00000205060,ENSG00000206579,ENSG00000235711,ENSG00000242732,ENSG00000254470,ENSG00000259803,ENSG00000260230,ENSG00000269113,ENSG00000273079
TF	Factor: ctcf; motif: CCNCNAGRKGGCRSTN	TF:M07249	FALSE	0.000105958	3.97487	6861	323	158	20011	ENSG00000004059,ENSG00000007392,ENSG00000007520,ENSG00000023171,ENSG00000028277,ENSG00000041357,ENSG00000049618,ENSG00000055955,ENSG00000063761,ENSG00000064655,ENSG00000072163,ENSG00000075035,ENSG00000078114,ENSG00000080854,ENSG00000083845,ENSG00000085840,ENSG00000091844,ENSG00000092094,ENSG00000100105,ENSG00000100580,ENSG00000100614,ENSG00000101290,ENSG00000102780,ENSG00000103148,ENSG00000103253,ENSG00000103855,ENSG00000104967,ENSG00000106078,ENSG00000107957,ENSG00000108947,ENSG00000109832,ENSG00000110619,ENSG00000111262,ENSG00000112531,ENSG00000112541,ENSG00000113269,ENSG00000114473,ENSG00000114739,ENSG00000115415,ENSG00000115977,ENSG00000116106,ENSG00000117266,ENSG00000120129,ENSG00000120833,ENSG00000121966,ENSG00000122545,ENSG00000122574,ENSG00000123358,ENSG00000123600,ENSG00000123643,ENSG00000123908,ENSG00000124243,ENSG00000124664,ENSG00000124766,ENSG00000125633,ENSG00000129250,ENSG00000130164,ENSG00000130204,ENSG00000131094,ENSG00000131242,ENSG00000135625,ENSG00000137834,ENSG00000139579,ENSG00000139767,ENSG00000140538,ENSG00000140848,ENSG00000141627,ENSG00000141738,ENSG00000143603,ENSG00000144031,ENSG00000145012,ENSG00000145423,ENSG00000146267,ENSG00000146477,ENSG00000147364,ENSG00000147862,ENSG00000148019,ENSG00000148187,ENSG00000148848,ENSG00000149451,ENSG00000151136,ENSG00000151322,ENSG00000151746,ENSG00000152128,ENSG00000152402,ENSG00000152495,ENSG00000153162,ENSG00000154099,ENSG00000154122,ENSG00000154229,ENSG00000154678,ENSG00000155858,ENSG00000156804,ENSG00000157657,ENSG00000160613,ENSG00000161091,ENSG00000162599,ENSG00000164161,ENSG00000164588,ENSG00000164692,ENSG00000165633,ENSG00000166260,ENSG00000167106,ENSG00000168067,ENSG00000168264,ENSG00000168350,ENSG00000168453,ENSG00000168646,ENSG00000169213,ENSG00000169860,ENSG00000169905,ENSG00000170846,ENSG00000171105,ENSG00000171763,ENSG00000171791,ENSG00000171962,ENSG00000172264,ENSG00000172461,ENSG00000173264,ENSG00000173442,ENSG00000173611,ENSG00000174238,ENSG00000175161,ENSG00000175274,ENSG00000175309,ENSG00000175756,ENSG00000177125,ENSG00000177374,ENSG00000177663,ENSG00000177989,ENSG00000182168,ENSG00000182601,ENSG00000182899,ENSG00000182963,ENSG00000183580,ENSG00000183715,ENSG00000184156,ENSG00000184828,ENSG00000184985,ENSG00000185278,ENSG00000185340,ENSG00000185352,ENSG00000185736,ENSG00000188803,ENSG00000196090,ENSG00000197077,ENSG00000197702,ENSG00000197724,ENSG00000197912,ENSG00000197976,ENSG00000203685,ENSG00000203805,ENSG00000206579,ENSG00000235711,ENSG00000242732,ENSG00000254470,ENSG00000269113,ENSG00000273079
TF	Factor: SALL2; motif: GGGTGGG; match class: 1	TF:M04595_1	FALSE	0.000113793	3.94389	7570	323	170	20011	ENSG00000007392,ENSG00000023171,ENSG00000028277,ENSG00000042317,ENSG00000055955,ENSG00000064655,ENSG00000067992,ENSG00000068120,ENSG00000069535,ENSG00000071282,ENSG00000072163,ENSG00000072315,ENSG00000076641,ENSG00000078114,ENSG00000082684,ENSG00000091136,ENSG00000091640,ENSG00000091844,ENSG00000093010,ENSG00000099284,ENSG00000099783,ENSG00000099994,ENSG00000100105,ENSG00000100580,ENSG00000100614,ENSG00000100916,ENSG00000101290,ENSG00000101489,ENSG00000102780,ENSG00000103855,ENSG00000104967,ENSG00000105538,ENSG00000107957,ENSG00000108947,ENSG00000109062,ENSG00000109832,ENSG00000111262,ENSG00000112531,ENSG00000113209,ENSG00000113240,ENSG00000114021,ENSG00000114739,ENSG00000115107,ENSG00000115415,ENSG00000115461,ENSG00000115977,ENSG00000116273,ENSG00000117266,ENSG00000119820,ENSG00000120129,ENSG00000120833,ENSG00000121966,ENSG00000122545,ENSG00000122574,ENSG00000122735,ENSG00000123159,ENSG00000123358,ENSG00000124243,ENSG00000124664,ENSG00000125633,ENSG00000126561,ENSG00000128805,ENSG00000129250,ENSG00000130204,ENSG00000130517,ENSG00000131094,ENSG00000131242,ENSG00000135333,ENSG00000136826,ENSG00000137692,ENSG00000137834,ENSG00000139767,ENSG00000140538,ENSG00000140848,ENSG00000141738,ENSG00000142686,ENSG00000143190,ENSG00000143376,ENSG00000143603,ENSG00000144031,ENSG00000146374,ENSG00000146477,ENSG00000147364,ENSG00000147684,ENSG00000147862,ENSG00000148848,ENSG00000150787,ENSG00000151079,ENSG00000151322,ENSG00000151746,ENSG00000152104,ENSG00000152495,ENSG00000153944,ENSG00000154229,ENSG00000154678,ENSG00000156804,ENSG00000157657,ENSG00000158089,ENSG00000160613,ENSG00000161091,ENSG00000162390,ENSG00000162599,ENSG00000163590,ENSG00000164161,ENSG00000164366,ENSG00000164588,ENSG00000164684,ENSG00000164916,ENSG00000165633,ENSG00000166260,ENSG00000166394,ENSG00000167378,ENSG00000167487,ENSG00000168067,ENSG00000168264,ENSG00000168350,ENSG00000168453,ENSG00000168675,ENSG00000168724,ENSG00000169184,ENSG00000169213,ENSG00000169592,ENSG00000169860,ENSG00000170638,ENSG00000171435,ENSG00000171791,ENSG00000171962,ENSG00000172264,ENSG00000172403,ENSG00000172461,ENSG00000172548,ENSG00000173264,ENSG00000173442,ENSG00000173611,ENSG00000175274,ENSG00000175544,ENSG00000175764,ENSG00000175893,ENSG00000176438,ENSG00000177125,ENSG00000177301,ENSG00000177374,ENSG00000177663,ENSG00000177989,ENSG00000179292,ENSG00000182168,ENSG00000182963,ENSG00000183049,ENSG00000183196,ENSG00000184156,ENSG00000184277,ENSG00000184828,ENSG00000184985,ENSG00000185278,ENSG00000185340,ENSG00000185565,ENSG00000187391,ENSG00000196090,ENSG00000197077,ENSG00000197724,ENSG00000198585,ENSG00000204442,ENSG00000205060,ENSG00000206579,ENSG00000235711,ENSG00000242732,ENSG00000259803,ENSG00000260230,ENSG00000266173,ENSG00000273079
TF	Factor: MAZ; motif: GGGMGGGGSSGGGGGGGGGGGG; match class: 1	TF:M09636_1	FALSE	0.000115373	3.9379	14426	323	274	20011	ENSG00000004059,ENSG00000007520,ENSG00000019485,ENSG00000028277,ENSG00000041357,ENSG00000042317,ENSG00000049618,ENSG00000064655,ENSG00000067992,ENSG00000068120,ENSG00000069535,ENSG00000071282,ENSG00000072163,ENSG00000072315,ENSG00000075035,ENSG00000076641,ENSG00000078114,ENSG00000079691,ENSG00000080854,ENSG00000082684,ENSG00000083845,ENSG00000085840,ENSG00000091136,ENSG00000091640,ENSG00000091844,ENSG00000093010,ENSG00000099284,ENSG00000099783,ENSG00000099994,ENSG00000100105,ENSG00000100325,ENSG00000100580,ENSG00000100614,ENSG00000100916,ENSG00000101290,ENSG00000101444,ENSG00000101489,ENSG00000102780,ENSG00000102901,ENSG00000103148,ENSG00000103253,ENSG00000103855,ENSG00000104129,ENSG00000104897,ENSG00000104967,ENSG00000105538,ENSG00000106078,ENSG00000107249,ENSG00000107957,ENSG00000108947,ENSG00000109062,ENSG00000109832,ENSG00000111262,ENSG00000112406,ENSG00000112531,ENSG00000112541,ENSG00000113240,ENSG00000113269,ENSG00000113494,ENSG00000114021,ENSG00000114251,ENSG00000114473,ENSG00000114739,ENSG00000115107,ENSG00000115415,ENSG00000115461,ENSG00000115977,ENSG00000116106,ENSG00000116273,ENSG00000117266,ENSG00000117697,ENSG00000119820,ENSG00000120129,ENSG00000120833,ENSG00000121310,ENSG00000121966,ENSG00000122378,ENSG00000122545,ENSG00000122574,ENSG00000122735,ENSG00000123159,ENSG00000123358,ENSG00000123600,ENSG00000123908,ENSG00000124243,ENSG00000124766,ENSG00000125246,ENSG00000125633,ENSG00000126561,ENSG00000127328,ENSG00000127423,ENSG00000127463,ENSG00000128805,ENSG00000129250,ENSG00000130164,ENSG00000130204,ENSG00000130517,ENSG00000131094,ENSG00000131242,ENSG00000135333,ENSG00000135625,ENSG00000136826,ENSG00000137288,ENSG00000137628,ENSG00000137692,ENSG00000137834,ENSG00000137962,ENSG00000139579,ENSG00000139767,ENSG00000140538,ENSG00000140848,ENSG00000141738,ENSG00000142408,ENSG00000142686,ENSG00000143190,ENSG00000143376,ENSG00000143603,ENSG00000144031,ENSG00000145012,ENSG00000145335,ENSG00000145423,ENSG00000146267,ENSG00000146374,ENSG00000146409,ENSG00000146416,ENSG00000146477,ENSG00000147364,ENSG00000147684,ENSG00000147862,ENSG00000148019,ENSG00000148690,ENSG00000148848,ENSG00000149451,ENSG00000149658,ENSG00000150712,ENSG00000150787,ENSG00000150967,ENSG00000151079,ENSG00000151136,ENSG00000151322,ENSG00000151746,ENSG00000151789,ENSG00000151812,ENSG00000152104,ENSG00000152128,ENSG00000152402,ENSG00000152495,ENSG00000152932,ENSG00000153006,ENSG00000153162,ENSG00000153944,ENSG00000154099,ENSG00000154122,ENSG00000154229,ENSG00000154265,ENSG00000154678,ENSG00000155858,ENSG00000156804,ENSG00000157657,ENSG00000158089,ENSG00000160613,ENSG00000161091,ENSG00000162390,ENSG00000162599,ENSG00000163590,ENSG00000163960,ENSG00000164161,ENSG00000164211,ENSG00000164366,ENSG00000164588,ENSG00000164684,ENSG00000164692,ENSG00000164916,ENSG00000165633,ENSG00000165816,ENSG00000166394,ENSG00000167106,ENSG00000167378,ENSG00000167487,ENSG00000168067,ENSG00000168264,ENSG00000168350,ENSG00000168453,ENSG00000168646,ENSG00000168675,ENSG00000168724,ENSG00000169184,ENSG00000169213,ENSG00000169592,ENSG00000169814,ENSG00000169860,ENSG00000169967,ENSG00000170153,ENSG00000170634,ENSG00000170846,ENSG00000171105,ENSG00000171435,ENSG00000171604,ENSG00000171791,ENSG00000171962,ENSG00000172264,ENSG00000172461,ENSG00000172548,ENSG00000172831,ENSG00000173264,ENSG00000173442,ENSG00000173611,ENSG00000174080,ENSG00000174238,ENSG00000174600,ENSG00000175161,ENSG00000175274,ENSG00000175309,ENSG00000175544,ENSG00000175756,ENSG00000175764,ENSG00000175782,ENSG00000175893,ENSG00000176953,ENSG00000177125,ENSG00000177301,ENSG00000177374,ENSG00000177663,ENSG00000177989,ENSG00000178425,ENSG00000179292,ENSG00000182168,ENSG00000182389,ENSG00000182601,ENSG00000182963,ENSG00000183049,ENSG00000183196,ENSG00000183580,ENSG00000183715,ENSG00000183762,ENSG00000184156,ENSG00000184277,ENSG00000184828,ENSG00000184985,ENSG00000185272,ENSG00000185278,ENSG00000185340,ENSG00000185352,ENSG00000185565,ENSG00000185736,ENSG00000187391,ENSG00000187720,ENSG00000188647,ENSG00000188730,ENSG00000188735,ENSG00000188803,ENSG00000189060,ENSG00000196090,ENSG00000196418,ENSG00000197077,ENSG00000197702,ENSG00000197724,ENSG00000197912,ENSG00000197976,ENSG00000198585,ENSG00000203685,ENSG00000203805,ENSG00000204442,ENSG00000205060,ENSG00000206579,ENSG00000235711,ENSG00000242732,ENSG00000254470,ENSG00000259803,ENSG00000260230,ENSG00000265491,ENSG00000266173,ENSG00000269113,ENSG00000273079
TF	Factor: CTCF; motif: NCCRSTAGGGGGCGC; match class: 1	TF:M08911_1	FALSE	0.00011675	3.93274	4064	323	107	20011	ENSG00000004059,ENSG00000019485,ENSG00000028277,ENSG00000049618,ENSG00000076641,ENSG00000082684,ENSG00000091844,ENSG00000100105,ENSG00000100614,ENSG00000102780,ENSG00000103253,ENSG00000104967,ENSG00000106078,ENSG00000107957,ENSG00000109832,ENSG00000111262,ENSG00000112406,ENSG00000112531,ENSG00000112541,ENSG00000114739,ENSG00000116273,ENSG00000120833,ENSG00000121966,ENSG00000122545,ENSG00000122574,ENSG00000122735,ENSG00000123600,ENSG00000123643,ENSG00000123908,ENSG00000125633,ENSG00000126561,ENSG00000127328,ENSG00000129250,ENSG00000130164,ENSG00000131094,ENSG00000131242,ENSG00000137834,ENSG00000137962,ENSG00000139579,ENSG00000139767,ENSG00000141627,ENSG00000142408,ENSG00000143190,ENSG00000143603,ENSG00000144031,ENSG00000145423,ENSG00000146267,ENSG00000148848,ENSG00000149451,ENSG00000151079,ENSG00000151322,ENSG00000151746,ENSG00000151789,ENSG00000152104,ENSG00000152128,ENSG00000153162,ENSG00000153944,ENSG00000154099,ENSG00000154122,ENSG00000154229,ENSG00000157657,ENSG00000160613,ENSG00000161091,ENSG00000164588,ENSG00000164692,ENSG00000164916,ENSG00000166260,ENSG00000167106,ENSG00000168264,ENSG00000168646,ENSG00000169184,ENSG00000170638,ENSG00000171105,ENSG00000171435,ENSG00000171791,ENSG00000171962,ENSG00000172264,ENSG00000173264,ENSG00000173611,ENSG00000174238,ENSG00000175161,ENSG00000175309,ENSG00000175544,ENSG00000175756,ENSG00000175764,ENSG00000176953,ENSG00000177125,ENSG00000177301,ENSG00000182963,ENSG00000183049,ENSG00000183580,ENSG00000183715,ENSG00000184156,ENSG00000185272,ENSG00000185278,ENSG00000185340,ENSG00000185565,ENSG00000188803,ENSG00000196090,ENSG00000197702,ENSG00000197724,ENSG00000203685,ENSG00000203805,ENSG00000204442,ENSG00000206579,ENSG00000254470,ENSG00000269113
TF	Factor: RUNX3; motif: NRACCGCAAACCGCAN	TF:M04109	FALSE	0.000132104	3.87908	9979	323	209	20011	ENSG00000004059,ENSG00000007392,ENSG00000007520,ENSG00000019485,ENSG00000023171,ENSG00000028277,ENSG00000041357,ENSG00000042317,ENSG00000055955,ENSG00000063761,ENSG00000064655,ENSG00000071282,ENSG00000072163,ENSG00000072315,ENSG00000076641,ENSG00000078114,ENSG00000080854,ENSG00000082684,ENSG00000085840,ENSG00000091136,ENSG00000091844,ENSG00000093010,ENSG00000099783,ENSG00000100105,ENSG00000100325,ENSG00000101290,ENSG00000101489,ENSG00000102780,ENSG00000102901,ENSG00000103148,ENSG00000103253,ENSG00000103855,ENSG00000104897,ENSG00000104967,ENSG00000107249,ENSG00000108947,ENSG00000109062,ENSG00000112406,ENSG00000112531,ENSG00000112541,ENSG00000113209,ENSG00000113269,ENSG00000114021,ENSG00000114251,ENSG00000114473,ENSG00000115107,ENSG00000115461,ENSG00000116106,ENSG00000116273,ENSG00000117266,ENSG00000117697,ENSG00000118454,ENSG00000120129,ENSG00000120833,ENSG00000121310,ENSG00000122378,ENSG00000122545,ENSG00000122735,ENSG00000123159,ENSG00000123358,ENSG00000123600,ENSG00000123908,ENSG00000124243,ENSG00000124664,ENSG00000124766,ENSG00000125246,ENSG00000125633,ENSG00000126838,ENSG00000127423,ENSG00000127463,ENSG00000128805,ENSG00000130204,ENSG00000130517,ENSG00000131242,ENSG00000135333,ENSG00000135625,ENSG00000136826,ENSG00000137834,ENSG00000137962,ENSG00000139579,ENSG00000139767,ENSG00000140538,ENSG00000140848,ENSG00000142408,ENSG00000142686,ENSG00000143190,ENSG00000143376,ENSG00000143603,ENSG00000145423,ENSG00000146267,ENSG00000146416,ENSG00000146477,ENSG00000147364,ENSG00000147862,ENSG00000148019,ENSG00000148690,ENSG00000148848,ENSG00000149451,ENSG00000149483,ENSG00000150712,ENSG00000150787,ENSG00000150967,ENSG00000151079,ENSG00000151136,ENSG00000151322,ENSG00000151789,ENSG00000151812,ENSG00000152128,ENSG00000152402,ENSG00000152495,ENSG00000152932,ENSG00000153006,ENSG00000153944,ENSG00000154099,ENSG00000154122,ENSG00000154229,ENSG00000154265,ENSG00000154678,ENSG00000155858,ENSG00000157657,ENSG00000158089,ENSG00000160613,ENSG00000161091,ENSG00000162599,ENSG00000163590,ENSG00000163960,ENSG00000164211,ENSG00000164366,ENSG00000164684,ENSG00000164916,ENSG00000165474,ENSG00000165816,ENSG00000166260,ENSG00000166394,ENSG00000167378,ENSG00000168067,ENSG00000168350,ENSG00000168453,ENSG00000168675,ENSG00000168724,ENSG00000169184,ENSG00000169213,ENSG00000169592,ENSG00000169860,ENSG00000170153,ENSG00000170638,ENSG00000171105,ENSG00000171604,ENSG00000171763,ENSG00000171791,ENSG00000171962,ENSG00000172164,ENSG00000172831,ENSG00000173264,ENSG00000173442,ENSG00000173611,ENSG00000174080,ENSG00000174600,ENSG00000175274,ENSG00000175309,ENSG00000175544,ENSG00000175756,ENSG00000176438,ENSG00000176953,ENSG00000177034,ENSG00000177125,ENSG00000177301,ENSG00000177374,ENSG00000177663,ENSG00000177989,ENSG00000178425,ENSG00000182601,ENSG00000182963,ENSG00000183049,ENSG00000183715,ENSG00000183762,ENSG00000184156,ENSG00000184277,ENSG00000184828,ENSG00000185272,ENSG00000185278,ENSG00000185340,ENSG00000185352,ENSG00000185565,ENSG00000185736,ENSG00000186687,ENSG00000187391,ENSG00000188647,ENSG00000188735,ENSG00000188803,ENSG00000189060,ENSG00000196090,ENSG00000196418,ENSG00000197077,ENSG00000197724,ENSG00000197912,ENSG00000197976,ENSG00000198585,ENSG00000203685,ENSG00000203805,ENSG00000214517,ENSG00000235711,ENSG00000242732,ENSG00000254470,ENSG00000259803,ENSG00000260230,ENSG00000265491,ENSG00000269113,ENSG00000273079
TF	Factor: ZNF142; motif: SNSCGCCCGCCCGCSCSS	TF:M12697	FALSE	0.000218602	3.66035	3193	323	89	20011	ENSG00000064655,ENSG00000069535,ENSG00000072163,ENSG00000075035,ENSG00000080854,ENSG00000082684,ENSG00000099284,ENSG00000099994,ENSG00000100105,ENSG00000101489,ENSG00000102780,ENSG00000103253,ENSG00000104897,ENSG00000106078,ENSG00000108947,ENSG00000111262,ENSG00000112531,ENSG00000113269,ENSG00000114021,ENSG00000114739,ENSG00000115977,ENSG00000123159,ENSG00000123908,ENSG00000125633,ENSG00000127328,ENSG00000129250,ENSG00000130943,ENSG00000131094,ENSG00000136826,ENSG00000137962,ENSG00000139767,ENSG00000140538,ENSG00000140848,ENSG00000143190,ENSG00000144031,ENSG00000148848,ENSG00000150967,ENSG00000151136,ENSG00000151322,ENSG00000151812,ENSG00000152128,ENSG00000152402,ENSG00000154229,ENSG00000155858,ENSG00000156804,ENSG00000162390,ENSG00000162599,ENSG00000164588,ENSG00000164684,ENSG00000164916,ENSG00000165633,ENSG00000167106,ENSG00000168067,ENSG00000168264,ENSG00000168350,ENSG00000168646,ENSG00000168724,ENSG00000169213,ENSG00000171105,ENSG00000171435,ENSG00000171604,ENSG00000171791,ENSG00000174238,ENSG00000175274,ENSG00000175756,ENSG00000175893,ENSG00000177125,ENSG00000177374,ENSG00000177663,ENSG00000182168,ENSG00000183049,ENSG00000183580,ENSG00000183762,ENSG00000184156,ENSG00000185340,ENSG00000185352,ENSG00000185565,ENSG00000187391,ENSG00000188647,ENSG00000188803,ENSG00000196090,ENSG00000197702,ENSG00000203805,ENSG00000206579,ENSG00000242732,ENSG00000254470,ENSG00000265491,ENSG00000269113,ENSG00000273079
TF	Factor: TFAP2A; motif: NGCCCYNNGGGCN	TF:M04148	FALSE	0.000248877	3.60402	10235	323	212	20011	ENSG00000004059,ENSG00000007392,ENSG00000007520,ENSG00000019485,ENSG00000041357,ENSG00000049618,ENSG00000055955,ENSG00000064655,ENSG00000067992,ENSG00000068120,ENSG00000070601,ENSG00000072163,ENSG00000079691,ENSG00000080854,ENSG00000082684,ENSG00000083845,ENSG00000091136,ENSG00000091640,ENSG00000091844,ENSG00000093010,ENSG00000099284,ENSG00000099783,ENSG00000100105,ENSG00000100614,ENSG00000100916,ENSG00000101290,ENSG00000101444,ENSG00000101489,ENSG00000102780,ENSG00000102901,ENSG00000103253,ENSG00000103855,ENSG00000104897,ENSG00000104967,ENSG00000105538,ENSG00000106078,ENSG00000107249,ENSG00000107957,ENSG00000108947,ENSG00000109062,ENSG00000109832,ENSG00000112406,ENSG00000112531,ENSG00000112541,ENSG00000113240,ENSG00000113269,ENSG00000113494,ENSG00000114251,ENSG00000114473,ENSG00000114739,ENSG00000115107,ENSG00000115461,ENSG00000115977,ENSG00000116106,ENSG00000116273,ENSG00000117697,ENSG00000118454,ENSG00000119820,ENSG00000120129,ENSG00000122545,ENSG00000122574,ENSG00000122735,ENSG00000123159,ENSG00000123358,ENSG00000123600,ENSG00000123908,ENSG00000124243,ENSG00000124664,ENSG00000125246,ENSG00000125633,ENSG00000126561,ENSG00000127328,ENSG00000127463,ENSG00000129250,ENSG00000130164,ENSG00000130204,ENSG00000130517,ENSG00000130943,ENSG00000131094,ENSG00000131242,ENSG00000135333,ENSG00000135625,ENSG00000136826,ENSG00000137628,ENSG00000137692,ENSG00000137834,ENSG00000137962,ENSG00000140538,ENSG00000140848,ENSG00000141627,ENSG00000141738,ENSG00000142408,ENSG00000143190,ENSG00000143376,ENSG00000143603,ENSG00000144031,ENSG00000145012,ENSG00000145423,ENSG00000146267,ENSG00000146374,ENSG00000146416,ENSG00000146477,ENSG00000146592,ENSG00000147364,ENSG00000147684,ENSG00000148019,ENSG00000148848,ENSG00000149451,ENSG00000149658,ENSG00000150712,ENSG00000150787,ENSG00000151012,ENSG00000151322,ENSG00000151746,ENSG00000151789,ENSG00000152104,ENSG00000152128,ENSG00000152402,ENSG00000152932,ENSG00000153944,ENSG00000154099,ENSG00000154122,ENSG00000154229,ENSG00000154678,ENSG00000155858,ENSG00000156804,ENSG00000157657,ENSG00000158089,ENSG00000160613,ENSG00000161091,ENSG00000162390,ENSG00000163590,ENSG00000164161,ENSG00000164366,ENSG00000164588,ENSG00000164684,ENSG00000164692,ENSG00000164916,ENSG00000165633,ENSG00000165816,ENSG00000166394,ENSG00000167106,ENSG00000167487,ENSG00000168067,ENSG00000168264,ENSG00000168350,ENSG00000168453,ENSG00000168646,ENSG00000168675,ENSG00000168724,ENSG00000169592,ENSG00000169860,ENSG00000170153,ENSG00000170638,ENSG00000170846,ENSG00000171105,ENSG00000171435,ENSG00000171763,ENSG00000171791,ENSG00000172164,ENSG00000172264,ENSG00000173264,ENSG00000173442,ENSG00000174080,ENSG00000174238,ENSG00000174600,ENSG00000175274,ENSG00000175309,ENSG00000175544,ENSG00000175756,ENSG00000175764,ENSG00000175782,ENSG00000176438,ENSG00000176953,ENSG00000177034,ENSG00000177125,ENSG00000177374,ENSG00000177663,ENSG00000177989,ENSG00000178425,ENSG00000179292,ENSG00000182601,ENSG00000183044,ENSG00000183049,ENSG00000183196,ENSG00000183715,ENSG00000183762,ENSG00000184156,ENSG00000184985,ENSG00000185340,ENSG00000185352,ENSG00000185736,ENSG00000187391,ENSG00000188730,ENSG00000188735,ENSG00000188803,ENSG00000189060,ENSG00000196090,ENSG00000197077,ENSG00000197702,ENSG00000197724,ENSG00000197912,ENSG00000197976,ENSG00000198585,ENSG00000203805,ENSG00000204442,ENSG00000206579,ENSG00000233927,ENSG00000254470,ENSG00000260230,ENSG00000266173,ENSG00000269113
TF	Factor: ctcf; motif: CCRSCAGGGGGCGCN	TF:M10426	FALSE	0.000250609	3.601	9538	323	201	20011	ENSG00000004059,ENSG00000007520,ENSG00000019485,ENSG00000028277,ENSG00000041357,ENSG00000042317,ENSG00000049618,ENSG00000063761,ENSG00000064655,ENSG00000072163,ENSG00000075035,ENSG00000076641,ENSG00000078114,ENSG00000079691,ENSG00000082684,ENSG00000091640,ENSG00000091844,ENSG00000099284,ENSG00000099994,ENSG00000100105,ENSG00000100614,ENSG00000101290,ENSG00000101444,ENSG00000102780,ENSG00000102901,ENSG00000103148,ENSG00000103253,ENSG00000104967,ENSG00000106078,ENSG00000107957,ENSG00000108947,ENSG00000109062,ENSG00000109832,ENSG00000110619,ENSG00000111262,ENSG00000112406,ENSG00000112531,ENSG00000112541,ENSG00000113209,ENSG00000113269,ENSG00000114251,ENSG00000114739,ENSG00000115977,ENSG00000116106,ENSG00000116273,ENSG00000117266,ENSG00000117697,ENSG00000120129,ENSG00000120833,ENSG00000121966,ENSG00000122545,ENSG00000122574,ENSG00000122735,ENSG00000123358,ENSG00000123600,ENSG00000123643,ENSG00000123908,ENSG00000124243,ENSG00000124664,ENSG00000125246,ENSG00000125633,ENSG00000126561,ENSG00000127328,ENSG00000127423,ENSG00000129250,ENSG00000130164,ENSG00000130204,ENSG00000130943,ENSG00000131094,ENSG00000131242,ENSG00000135625,ENSG00000137628,ENSG00000137834,ENSG00000137962,ENSG00000139579,ENSG00000139767,ENSG00000140538,ENSG00000140848,ENSG00000141627,ENSG00000142408,ENSG00000142686,ENSG00000143190,ENSG00000143603,ENSG00000144031,ENSG00000145012,ENSG00000145335,ENSG00000145423,ENSG00000146267,ENSG00000146416,ENSG00000146477,ENSG00000147364,ENSG00000147684,ENSG00000147862,ENSG00000148187,ENSG00000148848,ENSG00000149451,ENSG00000149658,ENSG00000150967,ENSG00000151079,ENSG00000151136,ENSG00000151322,ENSG00000151746,ENSG00000151789,ENSG00000151812,ENSG00000152104,ENSG00000152128,ENSG00000152402,ENSG00000152495,ENSG00000153162,ENSG00000153944,ENSG00000154099,ENSG00000154122,ENSG00000154229,ENSG00000154265,ENSG00000154678,ENSG00000155858,ENSG00000156804,ENSG00000157657,ENSG00000158089,ENSG00000160613,ENSG00000161091,ENSG00000162390,ENSG00000164161,ENSG00000164366,ENSG00000164588,ENSG00000164684,ENSG00000164692,ENSG00000164916,ENSG00000165633,ENSG00000165816,ENSG00000166260,ENSG00000167106,ENSG00000168067,ENSG00000168264,ENSG00000168646,ENSG00000168675,ENSG00000169184,ENSG00000169213,ENSG00000169814,ENSG00000169860,ENSG00000169905,ENSG00000169967,ENSG00000170634,ENSG00000170638,ENSG00000171105,ENSG00000171435,ENSG00000171604,ENSG00000171791,ENSG00000171962,ENSG00000172264,ENSG00000172461,ENSG00000173264,ENSG00000173611,ENSG00000174238,ENSG00000175161,ENSG00000175274,ENSG00000175309,ENSG00000175544,ENSG00000175756,ENSG00000175764,ENSG00000175782,ENSG00000175893,ENSG00000176953,ENSG00000177125,ENSG00000177374,ENSG00000177463,ENSG00000177663,ENSG00000178425,ENSG00000179292,ENSG00000182601,ENSG00000182963,ENSG00000183049,ENSG00000183196,ENSG00000183580,ENSG00000183715,ENSG00000183762,ENSG00000184156,ENSG00000184277,ENSG00000184985,ENSG00000185272,ENSG00000185278,ENSG00000185340,ENSG00000187391,ENSG00000188730,ENSG00000188803,ENSG00000196090,ENSG00000196418,ENSG00000197702,ENSG00000197724,ENSG00000197912,ENSG00000197976,ENSG00000198585,ENSG00000203685,ENSG00000203805,ENSG00000204442,ENSG00000206579,ENSG00000214517,ENSG00000254470,ENSG00000259803,ENSG00000269113,ENSG00000273079
TF	Factor: EGR1; motif: NGNGKGGGYGGNGS	TF:M09761	FALSE	0.000253098	3.59671	5303	323	129	20011	ENSG00000004059,ENSG00000019485,ENSG00000049618,ENSG00000069535,ENSG00000072163,ENSG00000072315,ENSG00000078114,ENSG00000080854,ENSG00000082684,ENSG00000085840,ENSG00000091640,ENSG00000091844,ENSG00000100105,ENSG00000100614,ENSG00000102780,ENSG00000102901,ENSG00000103253,ENSG00000103855,ENSG00000104897,ENSG00000104967,ENSG00000106078,ENSG00000107249,ENSG00000107957,ENSG00000112406,ENSG00000112531,ENSG00000112541,ENSG00000113240,ENSG00000113269,ENSG00000115415,ENSG00000115977,ENSG00000116273,ENSG00000122545,ENSG00000122574,ENSG00000122735,ENSG00000123159,ENSG00000123358,ENSG00000123643,ENSG00000123908,ENSG00000124243,ENSG00000127423,ENSG00000128805,ENSG00000130164,ENSG00000130517,ENSG00000131094,ENSG00000131242,ENSG00000135333,ENSG00000136826,ENSG00000137692,ENSG00000141738,ENSG00000142408,ENSG00000143190,ENSG00000143376,ENSG00000144031,ENSG00000146416,ENSG00000148187,ENSG00000149483,ENSG00000151079,ENSG00000151136,ENSG00000151322,ENSG00000151746,ENSG00000151812,ENSG00000152128,ENSG00000152402,ENSG00000153944,ENSG00000154099,ENSG00000154229,ENSG00000157657,ENSG00000160613,ENSG00000162599,ENSG00000163960,ENSG00000164366,ENSG00000164684,ENSG00000167106,ENSG00000168067,ENSG00000168350,ENSG00000168453,ENSG00000168646,ENSG00000168675,ENSG00000168724,ENSG00000169860,ENSG00000169967,ENSG00000170153,ENSG00000171105,ENSG00000171435,ENSG00000171791,ENSG00000171962,ENSG00000172264,ENSG00000172548,ENSG00000173264,ENSG00000173442,ENSG00000174238,ENSG00000175161,ENSG00000175544,ENSG00000175756,ENSG00000175764,ENSG00000175893,ENSG00000177663,ENSG00000177989,ENSG00000179292,ENSG00000182168,ENSG00000182601,ENSG00000182963,ENSG00000183049,ENSG00000184156,ENSG00000184828,ENSG00000185272,ENSG00000185278,ENSG00000185340,ENSG00000185352,ENSG00000185565,ENSG00000188647,ENSG00000188730,ENSG00000188735,ENSG00000189060,ENSG00000196090,ENSG00000196418,ENSG00000197077,ENSG00000197724,ENSG00000197912,ENSG00000203685,ENSG00000203805,ENSG00000204442,ENSG00000242732,ENSG00000254470,ENSG00000259803,ENSG00000260230,ENSG00000265491,ENSG00000266173,ENSG00000273079
TF	Factor: WT1; motif: NNGGGNGGGSGN	TF:M07436	FALSE	0.000264228	3.57802	6657	323	153	20011	ENSG00000019485,ENSG00000023171,ENSG00000028277,ENSG00000041357,ENSG00000067992,ENSG00000069535,ENSG00000071282,ENSG00000072163,ENSG00000072315,ENSG00000076641,ENSG00000078114,ENSG00000079691,ENSG00000080854,ENSG00000082684,ENSG00000091844,ENSG00000100105,ENSG00000100580,ENSG00000100614,ENSG00000100916,ENSG00000101290,ENSG00000101489,ENSG00000102780,ENSG00000102901,ENSG00000103253,ENSG00000103855,ENSG00000104967,ENSG00000105538,ENSG00000106078,ENSG00000107249,ENSG00000107957,ENSG00000109832,ENSG00000111262,ENSG00000112541,ENSG00000113240,ENSG00000115107,ENSG00000115415,ENSG00000115977,ENSG00000116273,ENSG00000120129,ENSG00000120833,ENSG00000121310,ENSG00000121966,ENSG00000122545,ENSG00000122574,ENSG00000122735,ENSG00000123159,ENSG00000123908,ENSG00000124243,ENSG00000128805,ENSG00000130164,ENSG00000130517,ENSG00000135333,ENSG00000136826,ENSG00000137692,ENSG00000137834,ENSG00000139767,ENSG00000140538,ENSG00000141738,ENSG00000142408,ENSG00000143190,ENSG00000143376,ENSG00000143603,ENSG00000144031,ENSG00000144642,ENSG00000145012,ENSG00000145335,ENSG00000145423,ENSG00000146374,ENSG00000146409,ENSG00000146416,ENSG00000147364,ENSG00000148848,ENSG00000151079,ENSG00000151136,ENSG00000151322,ENSG00000151746,ENSG00000152104,ENSG00000152402,ENSG00000153944,ENSG00000154099,ENSG00000154229,ENSG00000154678,ENSG00000157657,ENSG00000158089,ENSG00000160613,ENSG00000161091,ENSG00000162599,ENSG00000163590,ENSG00000163960,ENSG00000164161,ENSG00000164211,ENSG00000164366,ENSG00000164588,ENSG00000164684,ENSG00000164916,ENSG00000165633,ENSG00000168264,ENSG00000168453,ENSG00000168646,ENSG00000168724,ENSG00000169184,ENSG00000169213,ENSG00000169860,ENSG00000170638,ENSG00000171435,ENSG00000171604,ENSG00000171791,ENSG00000171962,ENSG00000172264,ENSG00000172461,ENSG00000172548,ENSG00000173264,ENSG00000173442,ENSG00000174080,ENSG00000175161,ENSG00000175274,ENSG00000175544,ENSG00000175893,ENSG00000177125,ENSG00000177374,ENSG00000177989,ENSG00000178425,ENSG00000179292,ENSG00000182168,ENSG00000182601,ENSG00000182963,ENSG00000183049,ENSG00000183580,ENSG00000183715,ENSG00000183762,ENSG00000184828,ENSG00000184985,ENSG00000185278,ENSG00000185340,ENSG00000185565,ENSG00000187391,ENSG00000187720,ENSG00000188647,ENSG00000188730,ENSG00000189060,ENSG00000196090,ENSG00000196418,ENSG00000197077,ENSG00000197724,ENSG00000198585,ENSG00000203685,ENSG00000203805,ENSG00000204442,ENSG00000206579,ENSG00000242732,ENSG00000260230,ENSG00000269113,ENSG00000273079
TF	Factor: ZNF37A; motif: CCYYGGCTCCNTSCCMN; match class: 1	TF:M12354_1	FALSE	0.000267798	3.57219	5751	323	137	20011	ENSG00000004059,ENSG00000007392,ENSG00000019485,ENSG00000028277,ENSG00000063761,ENSG00000067992,ENSG00000068120,ENSG00000071282,ENSG00000072315,ENSG00000078114,ENSG00000079691,ENSG00000080854,ENSG00000085840,ENSG00000091844,ENSG00000093010,ENSG00000099994,ENSG00000100105,ENSG00000100325,ENSG00000100614,ENSG00000100916,ENSG00000102780,ENSG00000103148,ENSG00000103253,ENSG00000103855,ENSG00000104967,ENSG00000107957,ENSG00000108947,ENSG00000109062,ENSG00000109832,ENSG00000111262,ENSG00000112541,ENSG00000113240,ENSG00000113269,ENSG00000114473,ENSG00000114739,ENSG00000115107,ENSG00000115415,ENSG00000115461,ENSG00000115977,ENSG00000116273,ENSG00000119820,ENSG00000120129,ENSG00000120833,ENSG00000122545,ENSG00000122574,ENSG00000122735,ENSG00000123358,ENSG00000123600,ENSG00000123908,ENSG00000127328,ENSG00000129250,ENSG00000130204,ENSG00000131094,ENSG00000135333,ENSG00000135625,ENSG00000136826,ENSG00000140538,ENSG00000141627,ENSG00000141738,ENSG00000142408,ENSG00000143190,ENSG00000143603,ENSG00000145012,ENSG00000145423,ENSG00000146267,ENSG00000146409,ENSG00000146416,ENSG00000147364,ENSG00000148848,ENSG00000149451,ENSG00000151322,ENSG00000151789,ENSG00000152402,ENSG00000153944,ENSG00000154099,ENSG00000154122,ENSG00000154229,ENSG00000156804,ENSG00000161091,ENSG00000162390,ENSG00000162599,ENSG00000164211,ENSG00000164366,ENSG00000164684,ENSG00000164692,ENSG00000167487,ENSG00000168067,ENSG00000168264,ENSG00000168350,ENSG00000168453,ENSG00000168646,ENSG00000168675,ENSG00000168724,ENSG00000169184,ENSG00000169213,ENSG00000169967,ENSG00000170153,ENSG00000171105,ENSG00000171435,ENSG00000171604,ENSG00000171791,ENSG00000171962,ENSG00000172264,ENSG00000172548,ENSG00000173264,ENSG00000173442,ENSG00000173611,ENSG00000175309,ENSG00000175756,ENSG00000175764,ENSG00000177125,ENSG00000177301,ENSG00000177374,ENSG00000177989,ENSG00000179292,ENSG00000183049,ENSG00000184156,ENSG00000184277,ENSG00000184985,ENSG00000185272,ENSG00000185340,ENSG00000185352,ENSG00000187391,ENSG00000188735,ENSG00000188803,ENSG00000196090,ENSG00000197702,ENSG00000197724,ENSG00000197976,ENSG00000203685,ENSG00000203805,ENSG00000205060,ENSG00000206579,ENSG00000254470,ENSG00000259803,ENSG00000269113,ENSG00000273079
TF	Factor: Egr-1; motif: GCGCATGCG; match class: 1	TF:M04869_1	FALSE	0.0002896	3.5382	10508	323	216	20011	ENSG00000007392,ENSG00000007520,ENSG00000019485,ENSG00000041357,ENSG00000042317,ENSG00000063761,ENSG00000064655,ENSG00000067992,ENSG00000071282,ENSG00000072163,ENSG00000076641,ENSG00000078114,ENSG00000080854,ENSG00000082684,ENSG00000083845,ENSG00000091136,ENSG00000091640,ENSG00000091844,ENSG00000092094,ENSG00000099284,ENSG00000099783,ENSG00000100105,ENSG00000100580,ENSG00000100614,ENSG00000101290,ENSG00000101489,ENSG00000102780,ENSG00000102901,ENSG00000103148,ENSG00000103253,ENSG00000103855,ENSG00000104129,ENSG00000104897,ENSG00000104967,ENSG00000106078,ENSG00000107249,ENSG00000107957,ENSG00000109832,ENSG00000112406,ENSG00000112531,ENSG00000112541,ENSG00000113240,ENSG00000113269,ENSG00000113494,ENSG00000114021,ENSG00000114473,ENSG00000114739,ENSG00000115107,ENSG00000115415,ENSG00000115977,ENSG00000116273,ENSG00000117266,ENSG00000118454,ENSG00000120833,ENSG00000121310,ENSG00000121966,ENSG00000122574,ENSG00000122735,ENSG00000123159,ENSG00000123358,ENSG00000123600,ENSG00000123908,ENSG00000124766,ENSG00000125246,ENSG00000125633,ENSG00000127328,ENSG00000127423,ENSG00000127463,ENSG00000128805,ENSG00000129250,ENSG00000130164,ENSG00000130204,ENSG00000130943,ENSG00000131094,ENSG00000131242,ENSG00000135333,ENSG00000135625,ENSG00000136826,ENSG00000137288,ENSG00000137692,ENSG00000137834,ENSG00000137962,ENSG00000140848,ENSG00000141627,ENSG00000143190,ENSG00000143376,ENSG00000143603,ENSG00000144031,ENSG00000145012,ENSG00000145423,ENSG00000146267,ENSG00000146374,ENSG00000146416,ENSG00000146477,ENSG00000147364,ENSG00000147862,ENSG00000148019,ENSG00000148848,ENSG00000149451,ENSG00000149483,ENSG00000149658,ENSG00000150712,ENSG00000151079,ENSG00000151322,ENSG00000151746,ENSG00000151789,ENSG00000152104,ENSG00000152402,ENSG00000152495,ENSG00000152932,ENSG00000153006,ENSG00000153944,ENSG00000154099,ENSG00000154122,ENSG00000154229,ENSG00000154265,ENSG00000154678,ENSG00000155858,ENSG00000156239,ENSG00000156804,ENSG00000158089,ENSG00000160613,ENSG00000162599,ENSG00000163590,ENSG00000163960,ENSG00000164161,ENSG00000164211,ENSG00000164366,ENSG00000164588,ENSG00000164684,ENSG00000164916,ENSG00000165474,ENSG00000165633,ENSG00000166394,ENSG00000167106,ENSG00000167378,ENSG00000167487,ENSG00000168067,ENSG00000168264,ENSG00000168350,ENSG00000168646,ENSG00000168675,ENSG00000168724,ENSG00000169184,ENSG00000169213,ENSG00000169592,ENSG00000169814,ENSG00000169860,ENSG00000169967,ENSG00000170153,ENSG00000170634,ENSG00000170846,ENSG00000171105,ENSG00000171435,ENSG00000171604,ENSG00000171763,ENSG00000171791,ENSG00000172264,ENSG00000172461,ENSG00000172548,ENSG00000173264,ENSG00000174080,ENSG00000174238,ENSG00000175161,ENSG00000175274,ENSG00000175309,ENSG00000175756,ENSG00000175764,ENSG00000175782,ENSG00000175893,ENSG00000176953,ENSG00000177034,ENSG00000177125,ENSG00000177301,ENSG00000177374,ENSG00000177663,ENSG00000178425,ENSG00000179292,ENSG00000182168,ENSG00000182601,ENSG00000182963,ENSG00000183049,ENSG00000183580,ENSG00000183715,ENSG00000183762,ENSG00000184277,ENSG00000184828,ENSG00000184985,ENSG00000185053,ENSG00000185272,ENSG00000185278,ENSG00000185340,ENSG00000185352,ENSG00000187391,ENSG00000188647,ENSG00000188735,ENSG00000188803,ENSG00000196090,ENSG00000196418,ENSG00000197702,ENSG00000197724,ENSG00000197912,ENSG00000197976,ENSG00000198585,ENSG00000203685,ENSG00000203805,ENSG00000204442,ENSG00000206579,ENSG00000214517,ENSG00000235711,ENSG00000242732,ENSG00000254470,ENSG00000260230,ENSG00000266173,ENSG00000269113,ENSG00000273079
TF	Factor: Sp1; motif: NNGGGGCGGGGNN	TF:M00932	FALSE	0.000297056	3.52716	10705	323	219	20011	ENSG00000004059,ENSG00000019485,ENSG00000028277,ENSG00000041357,ENSG00000042317,ENSG00000049618,ENSG00000063761,ENSG00000069535,ENSG00000072163,ENSG00000072315,ENSG00000076641,ENSG00000078114,ENSG00000079691,ENSG00000080854,ENSG00000083845,ENSG00000085840,ENSG00000091640,ENSG00000091844,ENSG00000093010,ENSG00000099783,ENSG00000099994,ENSG00000100105,ENSG00000100325,ENSG00000100614,ENSG00000100916,ENSG00000101290,ENSG00000101444,ENSG00000101489,ENSG00000102780,ENSG00000102901,ENSG00000103148,ENSG00000103253,ENSG00000103855,ENSG00000104129,ENSG00000104897,ENSG00000104967,ENSG00000105538,ENSG00000106078,ENSG00000107957,ENSG00000108947,ENSG00000109062,ENSG00000109832,ENSG00000110619,ENSG00000111262,ENSG00000112406,ENSG00000112531,ENSG00000112541,ENSG00000113240,ENSG00000113269,ENSG00000114021,ENSG00000114251,ENSG00000114473,ENSG00000114739,ENSG00000115107,ENSG00000115977,ENSG00000116106,ENSG00000116273,ENSG00000117697,ENSG00000120129,ENSG00000120833,ENSG00000121310,ENSG00000121966,ENSG00000122545,ENSG00000122574,ENSG00000122735,ENSG00000123159,ENSG00000123358,ENSG00000123908,ENSG00000124243,ENSG00000124766,ENSG00000125246,ENSG00000125633,ENSG00000127328,ENSG00000127423,ENSG00000128805,ENSG00000129250,ENSG00000130164,ENSG00000130204,ENSG00000130517,ENSG00000131094,ENSG00000131242,ENSG00000135333,ENSG00000136826,ENSG00000137288,ENSG00000137834,ENSG00000137962,ENSG00000139767,ENSG00000140538,ENSG00000140848,ENSG00000141627,ENSG00000141738,ENSG00000142408,ENSG00000143190,ENSG00000143376,ENSG00000144031,ENSG00000145012,ENSG00000146374,ENSG00000146409,ENSG00000146416,ENSG00000147364,ENSG00000147862,ENSG00000148187,ENSG00000148848,ENSG00000149451,ENSG00000149658,ENSG00000150712,ENSG00000150787,ENSG00000150967,ENSG00000151079,ENSG00000151136,ENSG00000151322,ENSG00000151746,ENSG00000152104,ENSG00000152128,ENSG00000152402,ENSG00000152495,ENSG00000153162,ENSG00000153944,ENSG00000154099,ENSG00000154122,ENSG00000154229,ENSG00000154265,ENSG00000156804,ENSG00000157657,ENSG00000158089,ENSG00000159917,ENSG00000160613,ENSG00000161091,ENSG00000162599,ENSG00000163590,ENSG00000163960,ENSG00000164161,ENSG00000164211,ENSG00000164366,ENSG00000164588,ENSG00000164684,ENSG00000164692,ENSG00000164916,ENSG00000165633,ENSG00000166394,ENSG00000167106,ENSG00000167487,ENSG00000168067,ENSG00000168264,ENSG00000168350,ENSG00000168453,ENSG00000168646,ENSG00000168675,ENSG00000168724,ENSG00000169184,ENSG00000169213,ENSG00000169814,ENSG00000169905,ENSG00000169967,ENSG00000170153,ENSG00000170846,ENSG00000171105,ENSG00000171435,ENSG00000171604,ENSG00000171962,ENSG00000172264,ENSG00000172461,ENSG00000172548,ENSG00000173264,ENSG00000173442,ENSG00000173611,ENSG00000174080,ENSG00000174238,ENSG00000174600,ENSG00000175161,ENSG00000175274,ENSG00000175309,ENSG00000175893,ENSG00000176438,ENSG00000176953,ENSG00000177034,ENSG00000177125,ENSG00000177301,ENSG00000177374,ENSG00000177989,ENSG00000178425,ENSG00000179292,ENSG00000182601,ENSG00000182963,ENSG00000183049,ENSG00000183196,ENSG00000183580,ENSG00000183715,ENSG00000183762,ENSG00000184156,ENSG00000184277,ENSG00000185272,ENSG00000185278,ENSG00000185340,ENSG00000185736,ENSG00000186687,ENSG00000187391,ENSG00000188647,ENSG00000188730,ENSG00000188735,ENSG00000188803,ENSG00000189060,ENSG00000196090,ENSG00000196418,ENSG00000197702,ENSG00000197724,ENSG00000197912,ENSG00000197976,ENSG00000198585,ENSG00000203685,ENSG00000203805,ENSG00000204442,ENSG00000205060,ENSG00000206579,ENSG00000254470,ENSG00000259803,ENSG00000266173,ENSG00000269113,ENSG00000273079
TF	Factor: AP-2; motif: SNNNCCNCAGGCN; match class: 1	TF:M00915_1	FALSE	0.000334313	3.47585	4675	323	117	20011	ENSG00000004059,ENSG00000007392,ENSG00000007520,ENSG00000023171,ENSG00000028277,ENSG00000049618,ENSG00000068120,ENSG00000069535,ENSG00000078114,ENSG00000080854,ENSG00000082684,ENSG00000091136,ENSG00000091844,ENSG00000093010,ENSG00000099284,ENSG00000100614,ENSG00000100916,ENSG00000102780,ENSG00000103148,ENSG00000103253,ENSG00000103855,ENSG00000104897,ENSG00000104967,ENSG00000105538,ENSG00000106078,ENSG00000107957,ENSG00000108947,ENSG00000112406,ENSG00000112531,ENSG00000113269,ENSG00000114739,ENSG00000116273,ENSG00000120129,ENSG00000120833,ENSG00000122545,ENSG00000122735,ENSG00000123159,ENSG00000123358,ENSG00000123908,ENSG00000125633,ENSG00000127328,ENSG00000127463,ENSG00000129250,ENSG00000130517,ENSG00000131094,ENSG00000131242,ENSG00000135333,ENSG00000135625,ENSG00000136826,ENSG00000137834,ENSG00000137962,ENSG00000140848,ENSG00000141738,ENSG00000142408,ENSG00000143190,ENSG00000145012,ENSG00000147364,ENSG00000147862,ENSG00000148019,ENSG00000149451,ENSG00000151322,ENSG00000152104,ENSG00000152932,ENSG00000154099,ENSG00000154122,ENSG00000154229,ENSG00000156804,ENSG00000157657,ENSG00000158089,ENSG00000162390,ENSG00000162599,ENSG00000164161,ENSG00000164588,ENSG00000164684,ENSG00000164692,ENSG00000164916,ENSG00000165633,ENSG00000166394,ENSG00000167106,ENSG00000167487,ENSG00000168067,ENSG00000168453,ENSG00000168646,ENSG00000168675,ENSG00000168724,ENSG00000170153,ENSG00000171105,ENSG00000171604,ENSG00000174080,ENSG00000174238,ENSG00000175309,ENSG00000175756,ENSG00000177374,ENSG00000177663,ENSG00000177989,ENSG00000178425,ENSG00000182168,ENSG00000182963,ENSG00000183049,ENSG00000183715,ENSG00000183762,ENSG00000184277,ENSG00000184985,ENSG00000185352,ENSG00000188803,ENSG00000196418,ENSG00000197724,ENSG00000197912,ENSG00000198585,ENSG00000203685,ENSG00000203805,ENSG00000204442,ENSG00000206579,ENSG00000254470,ENSG00000259803,ENSG00000269113,ENSG00000273079
TF	Factor: BTEB3; motif: CCNNSCCNSCCCCKCCCCC; match class: 1	TF:M09826_1	FALSE	0.000335619	3.47415	7853	323	173	20011	ENSG00000019485,ENSG00000028277,ENSG00000049618,ENSG00000071282,ENSG00000072163,ENSG00000072315,ENSG00000076641,ENSG00000078114,ENSG00000079691,ENSG00000082684,ENSG00000085840,ENSG00000091844,ENSG00000099783,ENSG00000099994,ENSG00000100105,ENSG00000100614,ENSG00000100916,ENSG00000101290,ENSG00000101489,ENSG00000102780,ENSG00000102901,ENSG00000103253,ENSG00000103855,ENSG00000104967,ENSG00000105538,ENSG00000106078,ENSG00000107249,ENSG00000107957,ENSG00000108947,ENSG00000109062,ENSG00000109832,ENSG00000111262,ENSG00000112531,ENSG00000112541,ENSG00000113240,ENSG00000113269,ENSG00000114251,ENSG00000114739,ENSG00000115461,ENSG00000115977,ENSG00000116273,ENSG00000121310,ENSG00000121966,ENSG00000122545,ENSG00000122735,ENSG00000123159,ENSG00000123358,ENSG00000123908,ENSG00000124766,ENSG00000125246,ENSG00000125633,ENSG00000127328,ENSG00000127423,ENSG00000128805,ENSG00000129250,ENSG00000130164,ENSG00000130204,ENSG00000130517,ENSG00000131094,ENSG00000131242,ENSG00000135333,ENSG00000136826,ENSG00000137692,ENSG00000137834,ENSG00000137962,ENSG00000139767,ENSG00000140538,ENSG00000141738,ENSG00000142408,ENSG00000143190,ENSG00000143376,ENSG00000144031,ENSG00000145012,ENSG00000146267,ENSG00000146374,ENSG00000146416,ENSG00000147364,ENSG00000147862,ENSG00000148848,ENSG00000149451,ENSG00000151079,ENSG00000151136,ENSG00000151322,ENSG00000151812,ENSG00000152104,ENSG00000152128,ENSG00000152402,ENSG00000152932,ENSG00000153944,ENSG00000154099,ENSG00000154122,ENSG00000154229,ENSG00000154678,ENSG00000156804,ENSG00000157657,ENSG00000158089,ENSG00000160613,ENSG00000161091,ENSG00000162599,ENSG00000163590,ENSG00000164366,ENSG00000164588,ENSG00000164684,ENSG00000164692,ENSG00000165633,ENSG00000167106,ENSG00000167487,ENSG00000168067,ENSG00000168264,ENSG00000168350,ENSG00000168453,ENSG00000168646,ENSG00000168675,ENSG00000168724,ENSG00000169184,ENSG00000169213,ENSG00000169967,ENSG00000170153,ENSG00000171105,ENSG00000171435,ENSG00000171604,ENSG00000171791,ENSG00000171962,ENSG00000172264,ENSG00000172461,ENSG00000172548,ENSG00000173264,ENSG00000173442,ENSG00000175161,ENSG00000175274,ENSG00000175309,ENSG00000175544,ENSG00000175893,ENSG00000177125,ENSG00000177374,ENSG00000177663,ENSG00000177989,ENSG00000178425,ENSG00000182168,ENSG00000182601,ENSG00000182963,ENSG00000183049,ENSG00000183196,ENSG00000183715,ENSG00000183762,ENSG00000184156,ENSG00000184828,ENSG00000185272,ENSG00000185278,ENSG00000185340,ENSG00000185565,ENSG00000187391,ENSG00000188647,ENSG00000188730,ENSG00000188735,ENSG00000189060,ENSG00000196090,ENSG00000196418,ENSG00000197702,ENSG00000197724,ENSG00000197976,ENSG00000198585,ENSG00000203685,ENSG00000203805,ENSG00000204442,ENSG00000206579,ENSG00000254470,ENSG00000259803,ENSG00000260230,ENSG00000265491,ENSG00000266173,ENSG00000269113,ENSG00000273079
TF	Factor: IRX-1; motif: NACRYNNNNNNNNRYGNN; match class: 1	TF:M11018_1	FALSE	0.000341427	3.4667	16260	323	296	20011	ENSG00000004059,ENSG00000007392,ENSG00000007520,ENSG00000019485,ENSG00000023171,ENSG00000028277,ENSG00000041357,ENSG00000042317,ENSG00000049618,ENSG00000055955,ENSG00000063761,ENSG00000064655,ENSG00000067992,ENSG00000068120,ENSG00000069535,ENSG00000071282,ENSG00000072163,ENSG00000075035,ENSG00000076641,ENSG00000078114,ENSG00000079691,ENSG00000080854,ENSG00000082684,ENSG00000083845,ENSG00000085840,ENSG00000091136,ENSG00000091640,ENSG00000091844,ENSG00000092094,ENSG00000093010,ENSG00000099284,ENSG00000099783,ENSG00000100105,ENSG00000100325,ENSG00000100580,ENSG00000100614,ENSG00000100916,ENSG00000101290,ENSG00000101444,ENSG00000101489,ENSG00000102780,ENSG00000102901,ENSG00000103148,ENSG00000103253,ENSG00000103855,ENSG00000104129,ENSG00000104897,ENSG00000104967,ENSG00000105538,ENSG00000106078,ENSG00000107249,ENSG00000107957,ENSG00000108947,ENSG00000109062,ENSG00000109832,ENSG00000110619,ENSG00000111262,ENSG00000112406,ENSG00000112531,ENSG00000112541,ENSG00000113209,ENSG00000113240,ENSG00000113269,ENSG00000113494,ENSG00000114021,ENSG00000114251,ENSG00000114473,ENSG00000114739,ENSG00000115107,ENSG00000115415,ENSG00000115461,ENSG00000115977,ENSG00000116106,ENSG00000116273,ENSG00000117266,ENSG00000117697,ENSG00000118454,ENSG00000119820,ENSG00000120129,ENSG00000120833,ENSG00000121310,ENSG00000121966,ENSG00000122545,ENSG00000122574,ENSG00000122735,ENSG00000123159,ENSG00000123358,ENSG00000123600,ENSG00000123643,ENSG00000123908,ENSG00000124243,ENSG00000124664,ENSG00000124766,ENSG00000125246,ENSG00000125633,ENSG00000126561,ENSG00000127328,ENSG00000127423,ENSG00000127463,ENSG00000128805,ENSG00000129250,ENSG00000130164,ENSG00000130204,ENSG00000130517,ENSG00000130943,ENSG00000131094,ENSG00000131242,ENSG00000135333,ENSG00000135625,ENSG00000136826,ENSG00000137288,ENSG00000137628,ENSG00000137692,ENSG00000137766,ENSG00000137834,ENSG00000137962,ENSG00000139579,ENSG00000139767,ENSG00000140538,ENSG00000140848,ENSG00000141627,ENSG00000141738,ENSG00000142408,ENSG00000142686,ENSG00000143190,ENSG00000143376,ENSG00000144031,ENSG00000145012,ENSG00000145423,ENSG00000146267,ENSG00000146374,ENSG00000146409,ENSG00000146416,ENSG00000146477,ENSG00000147364,ENSG00000147684,ENSG00000147862,ENSG00000148019,ENSG00000148187,ENSG00000148690,ENSG00000148848,ENSG00000149451,ENSG00000149483,ENSG00000149658,ENSG00000150712,ENSG00000150787,ENSG00000150967,ENSG00000151079,ENSG00000151136,ENSG00000151322,ENSG00000151746,ENSG00000151789,ENSG00000151812,ENSG00000152104,ENSG00000152128,ENSG00000152402,ENSG00000152495,ENSG00000152932,ENSG00000153006,ENSG00000153162,ENSG00000153944,ENSG00000154099,ENSG00000154122,ENSG00000154229,ENSG00000154265,ENSG00000154678,ENSG00000155858,ENSG00000156239,ENSG00000156804,ENSG00000157542,ENSG00000157657,ENSG00000158089,ENSG00000159917,ENSG00000160613,ENSG00000161091,ENSG00000162599,ENSG00000163590,ENSG00000163960,ENSG00000164161,ENSG00000164211,ENSG00000164366,ENSG00000164588,ENSG00000164684,ENSG00000164692,ENSG00000164916,ENSG00000165474,ENSG00000165633,ENSG00000165816,ENSG00000166260,ENSG00000166394,ENSG00000167106,ENSG00000167378,ENSG00000167487,ENSG00000168067,ENSG00000168264,ENSG00000168350,ENSG00000168453,ENSG00000168646,ENSG00000168675,ENSG00000168724,ENSG00000169184,ENSG00000169213,ENSG00000169592,ENSG00000169814,ENSG00000169860,ENSG00000169905,ENSG00000169967,ENSG00000170153,ENSG00000170634,ENSG00000170638,ENSG00000170846,ENSG00000171105,ENSG00000171435,ENSG00000171604,ENSG00000171763,ENSG00000171791,ENSG00000171962,ENSG00000172164,ENSG00000172264,ENSG00000172403,ENSG00000172461,ENSG00000172548,ENSG00000172831,ENSG00000173264,ENSG00000173442,ENSG00000173611,ENSG00000174080,ENSG00000174238,ENSG00000175161,ENSG00000175274,ENSG00000175309,ENSG00000175756,ENSG00000175764,ENSG00000175782,ENSG00000175893,ENSG00000176438,ENSG00000176953,ENSG00000177034,ENSG00000177125,ENSG00000177301,ENSG00000177374,ENSG00000177463,ENSG00000177663,ENSG00000177989,ENSG00000178425,ENSG00000179292,ENSG00000182168,ENSG00000182601,ENSG00000182963,ENSG00000183044,ENSG00000183049,ENSG00000183196,ENSG00000183715,ENSG00000183762,ENSG00000184156,ENSG00000184277,ENSG00000184828,ENSG00000184985,ENSG00000185053,ENSG00000185278,ENSG00000185340,ENSG00000185352,ENSG00000185565,ENSG00000186687,ENSG00000186951,ENSG00000187391,ENSG00000187720,ENSG00000188647,ENSG00000188730,ENSG00000188735,ENSG00000188803,ENSG00000189060,ENSG00000196090,ENSG00000196418,ENSG00000197077,ENSG00000197702,ENSG00000197724,ENSG00000197912,ENSG00000197976,ENSG00000198585,ENSG00000203685,ENSG00000203805,ENSG00000204442,ENSG00000205060,ENSG00000206579,ENSG00000214517,ENSG00000233927,ENSG00000235711,ENSG00000242732,ENSG00000254470,ENSG00000259803,ENSG00000260230,ENSG00000265491,ENSG00000266173,ENSG00000269113,ENSG00000273079
TF	Factor: ctcf; motif: YGGCCACCAGRKGGCRSYN	TF:M09890	FALSE	0.00037574	3.42511	8650	323	186	20011	ENSG00000004059,ENSG00000007520,ENSG00000019485,ENSG00000023171,ENSG00000028277,ENSG00000041357,ENSG00000049618,ENSG00000055955,ENSG00000063761,ENSG00000064655,ENSG00000069535,ENSG00000070601,ENSG00000072163,ENSG00000075035,ENSG00000078114,ENSG00000079691,ENSG00000080854,ENSG00000082684,ENSG00000083845,ENSG00000085840,ENSG00000091640,ENSG00000091844,ENSG00000093010,ENSG00000099994,ENSG00000100105,ENSG00000100580,ENSG00000101290,ENSG00000101444,ENSG00000102780,ENSG00000103148,ENSG00000103253,ENSG00000103855,ENSG00000104897,ENSG00000104967,ENSG00000105538,ENSG00000106078,ENSG00000107957,ENSG00000108947,ENSG00000109062,ENSG00000110619,ENSG00000111262,ENSG00000112406,ENSG00000112541,ENSG00000114251,ENSG00000114473,ENSG00000115107,ENSG00000115415,ENSG00000115461,ENSG00000115977,ENSG00000116106,ENSG00000116273,ENSG00000117266,ENSG00000117697,ENSG00000119820,ENSG00000120129,ENSG00000120833,ENSG00000121966,ENSG00000122545,ENSG00000122574,ENSG00000123159,ENSG00000123358,ENSG00000123600,ENSG00000123643,ENSG00000123908,ENSG00000124243,ENSG00000124664,ENSG00000124766,ENSG00000125633,ENSG00000127328,ENSG00000129250,ENSG00000130204,ENSG00000130517,ENSG00000130943,ENSG00000131094,ENSG00000131242,ENSG00000137628,ENSG00000137692,ENSG00000137834,ENSG00000137962,ENSG00000139579,ENSG00000139767,ENSG00000140538,ENSG00000140848,ENSG00000141627,ENSG00000141738,ENSG00000143190,ENSG00000143376,ENSG00000143603,ENSG00000144031,ENSG00000144642,ENSG00000145012,ENSG00000145335,ENSG00000145423,ENSG00000146267,ENSG00000146409,ENSG00000147364,ENSG00000147684,ENSG00000148187,ENSG00000148848,ENSG00000151079,ENSG00000151136,ENSG00000151322,ENSG00000151746,ENSG00000151789,ENSG00000151812,ENSG00000152128,ENSG00000152402,ENSG00000152495,ENSG00000153162,ENSG00000154099,ENSG00000154122,ENSG00000154229,ENSG00000154678,ENSG00000155858,ENSG00000157657,ENSG00000158089,ENSG00000160613,ENSG00000161091,ENSG00000162390,ENSG00000163590,ENSG00000164035,ENSG00000164161,ENSG00000164366,ENSG00000164588,ENSG00000164692,ENSG00000164916,ENSG00000165633,ENSG00000167106,ENSG00000167487,ENSG00000168067,ENSG00000168264,ENSG00000168675,ENSG00000169213,ENSG00000170634,ENSG00000170638,ENSG00000171105,ENSG00000171604,ENSG00000171791,ENSG00000171962,ENSG00000172264,ENSG00000172461,ENSG00000172548,ENSG00000172831,ENSG00000173264,ENSG00000173611,ENSG00000174238,ENSG00000175161,ENSG00000175274,ENSG00000175309,ENSG00000175544,ENSG00000175756,ENSG00000175782,ENSG00000177034,ENSG00000177125,ENSG00000177374,ENSG00000177463,ENSG00000177663,ENSG00000177989,ENSG00000182168,ENSG00000182601,ENSG00000182899,ENSG00000183049,ENSG00000183580,ENSG00000183715,ENSG00000183762,ENSG00000184156,ENSG00000184277,ENSG00000184985,ENSG00000185053,ENSG00000185278,ENSG00000185340,ENSG00000188803,ENSG00000196090,ENSG00000197077,ENSG00000197702,ENSG00000197724,ENSG00000197912,ENSG00000197976,ENSG00000203685,ENSG00000203805,ENSG00000204442,ENSG00000242732,ENSG00000254470,ENSG00000259803,ENSG00000269113,ENSG00000273079
TF	Factor: CTCF; motif: NCCRSTAGGGGGCGC	TF:M08911	FALSE	0.00038598	3.41343	9332	323	197	20011	ENSG00000004059,ENSG00000019485,ENSG00000028277,ENSG00000041357,ENSG00000042317,ENSG00000049618,ENSG00000063761,ENSG00000064655,ENSG00000069535,ENSG00000071282,ENSG00000072163,ENSG00000075035,ENSG00000076641,ENSG00000080854,ENSG00000082684,ENSG00000085840,ENSG00000091844,ENSG00000099284,ENSG00000100105,ENSG00000100614,ENSG00000101290,ENSG00000102780,ENSG00000102901,ENSG00000103253,ENSG00000104967,ENSG00000106078,ENSG00000107957,ENSG00000108947,ENSG00000109062,ENSG00000109832,ENSG00000110619,ENSG00000111262,ENSG00000112406,ENSG00000112531,ENSG00000112541,ENSG00000114251,ENSG00000114739,ENSG00000115107,ENSG00000115415,ENSG00000115461,ENSG00000115977,ENSG00000116106,ENSG00000116273,ENSG00000117266,ENSG00000120129,ENSG00000120833,ENSG00000121310,ENSG00000121966,ENSG00000122545,ENSG00000122574,ENSG00000122735,ENSG00000123358,ENSG00000123600,ENSG00000123643,ENSG00000123908,ENSG00000124243,ENSG00000125246,ENSG00000125633,ENSG00000126561,ENSG00000127328,ENSG00000129250,ENSG00000130164,ENSG00000130517,ENSG00000130943,ENSG00000131094,ENSG00000131242,ENSG00000135625,ENSG00000136826,ENSG00000137628,ENSG00000137834,ENSG00000137962,ENSG00000139579,ENSG00000139767,ENSG00000140848,ENSG00000141627,ENSG00000141738,ENSG00000142408,ENSG00000142686,ENSG00000143190,ENSG00000143376,ENSG00000143603,ENSG00000144031,ENSG00000145012,ENSG00000145335,ENSG00000145423,ENSG00000146267,ENSG00000146374,ENSG00000146416,ENSG00000146477,ENSG00000147364,ENSG00000147684,ENSG00000147862,ENSG00000148019,ENSG00000148187,ENSG00000148848,ENSG00000149451,ENSG00000149483,ENSG00000150967,ENSG00000151012,ENSG00000151079,ENSG00000151322,ENSG00000151746,ENSG00000151789,ENSG00000151812,ENSG00000152104,ENSG00000152128,ENSG00000152402,ENSG00000152495,ENSG00000153162,ENSG00000153944,ENSG00000154099,ENSG00000154122,ENSG00000154229,ENSG00000154265,ENSG00000154678,ENSG00000155858,ENSG00000156804,ENSG00000157542,ENSG00000157657,ENSG00000158089,ENSG00000160613,ENSG00000161091,ENSG00000163590,ENSG00000163960,ENSG00000164161,ENSG00000164366,ENSG00000164588,ENSG00000164692,ENSG00000164916,ENSG00000165633,ENSG00000166260,ENSG00000167106,ENSG00000168067,ENSG00000168264,ENSG00000168453,ENSG00000168646,ENSG00000168675,ENSG00000169184,ENSG00000169213,ENSG00000169814,ENSG00000169860,ENSG00000169967,ENSG00000170634,ENSG00000170638,ENSG00000171105,ENSG00000171435,ENSG00000171604,ENSG00000171791,ENSG00000171962,ENSG00000172264,ENSG00000172461,ENSG00000173264,ENSG00000173611,ENSG00000174238,ENSG00000175161,ENSG00000175274,ENSG00000175309,ENSG00000175544,ENSG00000175756,ENSG00000175764,ENSG00000175893,ENSG00000176953,ENSG00000177125,ENSG00000177301,ENSG00000177374,ENSG00000177463,ENSG00000179292,ENSG00000182168,ENSG00000182601,ENSG00000182963,ENSG00000183049,ENSG00000183580,ENSG00000183715,ENSG00000184156,ENSG00000184277,ENSG00000184985,ENSG00000185272,ENSG00000185278,ENSG00000185340,ENSG00000185565,ENSG00000187391,ENSG00000188647,ENSG00000188803,ENSG00000196090,ENSG00000197702,ENSG00000197724,ENSG00000197912,ENSG00000197976,ENSG00000198585,ENSG00000203685,ENSG00000203805,ENSG00000204442,ENSG00000206579,ENSG00000242732,ENSG00000254470,ENSG00000269113,ENSG00000273079
TF	Factor: EGR1; motif: NCNCCGCCCCCGCN	TF:M07208	FALSE	0.000387497	3.41173	6349	323	147	20011	ENSG00000004059,ENSG00000007392,ENSG00000019485,ENSG00000023171,ENSG00000041357,ENSG00000049618,ENSG00000067992,ENSG00000069535,ENSG00000071282,ENSG00000072163,ENSG00000072315,ENSG00000078114,ENSG00000080854,ENSG00000082684,ENSG00000083845,ENSG00000091640,ENSG00000091844,ENSG00000100105,ENSG00000100614,ENSG00000102780,ENSG00000103253,ENSG00000103855,ENSG00000104967,ENSG00000106078,ENSG00000107249,ENSG00000107957,ENSG00000108947,ENSG00000109832,ENSG00000111262,ENSG00000112406,ENSG00000112531,ENSG00000112541,ENSG00000113240,ENSG00000113269,ENSG00000114739,ENSG00000115107,ENSG00000115415,ENSG00000115461,ENSG00000115977,ENSG00000116273,ENSG00000121310,ENSG00000121966,ENSG00000122545,ENSG00000122574,ENSG00000122735,ENSG00000123159,ENSG00000123358,ENSG00000123908,ENSG00000124243,ENSG00000128805,ENSG00000130164,ENSG00000130517,ENSG00000131094,ENSG00000131242,ENSG00000135333,ENSG00000136826,ENSG00000137692,ENSG00000141627,ENSG00000141738,ENSG00000142408,ENSG00000143190,ENSG00000143376,ENSG00000144031,ENSG00000145012,ENSG00000146409,ENSG00000146416,ENSG00000146477,ENSG00000147364,ENSG00000148187,ENSG00000148848,ENSG00000149451,ENSG00000151079,ENSG00000151136,ENSG00000151322,ENSG00000151746,ENSG00000151812,ENSG00000152128,ENSG00000152402,ENSG00000153944,ENSG00000154099,ENSG00000154229,ENSG00000157657,ENSG00000160613,ENSG00000162599,ENSG00000163960,ENSG00000164161,ENSG00000164366,ENSG00000164684,ENSG00000164692,ENSG00000167106,ENSG00000168067,ENSG00000168350,ENSG00000168453,ENSG00000168646,ENSG00000168675,ENSG00000168724,ENSG00000169905,ENSG00000169967,ENSG00000170153,ENSG00000171105,ENSG00000171435,ENSG00000171604,ENSG00000171791,ENSG00000172264,ENSG00000172461,ENSG00000172548,ENSG00000173264,ENSG00000173442,ENSG00000174080,ENSG00000174238,ENSG00000174600,ENSG00000175161,ENSG00000175756,ENSG00000175893,ENSG00000177663,ENSG00000179292,ENSG00000182168,ENSG00000182601,ENSG00000182963,ENSG00000183049,ENSG00000184156,ENSG00000184828,ENSG00000185272,ENSG00000185278,ENSG00000185340,ENSG00000185352,ENSG00000187391,ENSG00000188647,ENSG00000188730,ENSG00000188735,ENSG00000189060,ENSG00000196090,ENSG00000196418,ENSG00000197077,ENSG00000197724,ENSG00000197912,ENSG00000203685,ENSG00000203805,ENSG00000204442,ENSG00000235711,ENSG00000242732,ENSG00000254470,ENSG00000260230,ENSG00000265491,ENSG00000266173,ENSG00000269113,ENSG00000273079
TF	Factor: ZIC4; motif: NNCCNCCCRYNGYGN	TF:M12227	FALSE	0.00041104	3.38612	11329	323	228	20011	ENSG00000004059,ENSG00000007392,ENSG00000007520,ENSG00000019485,ENSG00000041357,ENSG00000049618,ENSG00000063761,ENSG00000064655,ENSG00000067992,ENSG00000069535,ENSG00000070601,ENSG00000071282,ENSG00000072163,ENSG00000072315,ENSG00000075035,ENSG00000078114,ENSG00000079691,ENSG00000080854,ENSG00000082684,ENSG00000083845,ENSG00000091136,ENSG00000091640,ENSG00000091844,ENSG00000093010,ENSG00000099284,ENSG00000099783,ENSG00000099994,ENSG00000100105,ENSG00000101489,ENSG00000102780,ENSG00000102901,ENSG00000103148,ENSG00000103253,ENSG00000103855,ENSG00000104129,ENSG00000104967,ENSG00000106078,ENSG00000107249,ENSG00000107957,ENSG00000108947,ENSG00000109062,ENSG00000109832,ENSG00000110619,ENSG00000111262,ENSG00000112406,ENSG00000112531,ENSG00000112541,ENSG00000113240,ENSG00000113269,ENSG00000114021,ENSG00000114473,ENSG00000114739,ENSG00000115415,ENSG00000115977,ENSG00000116273,ENSG00000117266,ENSG00000118454,ENSG00000119820,ENSG00000120129,ENSG00000120833,ENSG00000122545,ENSG00000122574,ENSG00000122735,ENSG00000123159,ENSG00000123358,ENSG00000123600,ENSG00000123643,ENSG00000123908,ENSG00000124243,ENSG00000124664,ENSG00000124766,ENSG00000125246,ENSG00000125633,ENSG00000126561,ENSG00000127328,ENSG00000127423,ENSG00000127463,ENSG00000129250,ENSG00000130204,ENSG00000130943,ENSG00000131094,ENSG00000131242,ENSG00000135333,ENSG00000136826,ENSG00000137628,ENSG00000137692,ENSG00000139579,ENSG00000140538,ENSG00000140848,ENSG00000141627,ENSG00000141738,ENSG00000142408,ENSG00000142686,ENSG00000143190,ENSG00000143376,ENSG00000144031,ENSG00000145012,ENSG00000146267,ENSG00000146374,ENSG00000146409,ENSG00000146477,ENSG00000147364,ENSG00000148019,ENSG00000148848,ENSG00000149451,ENSG00000150712,ENSG00000150787,ENSG00000150967,ENSG00000151079,ENSG00000151322,ENSG00000151746,ENSG00000151789,ENSG00000151812,ENSG00000152104,ENSG00000152128,ENSG00000152402,ENSG00000152495,ENSG00000153162,ENSG00000153294,ENSG00000153944,ENSG00000154099,ENSG00000154122,ENSG00000154229,ENSG00000154265,ENSG00000154678,ENSG00000155858,ENSG00000156804,ENSG00000157657,ENSG00000158089,ENSG00000160613,ENSG00000161091,ENSG00000162390,ENSG00000162599,ENSG00000163590,ENSG00000164161,ENSG00000164366,ENSG00000164588,ENSG00000164684,ENSG00000164916,ENSG00000166260,ENSG00000166394,ENSG00000167106,ENSG00000167378,ENSG00000167487,ENSG00000168264,ENSG00000168350,ENSG00000168453,ENSG00000168646,ENSG00000168675,ENSG00000168724,ENSG00000169184,ENSG00000169213,ENSG00000169592,ENSG00000169860,ENSG00000169967,ENSG00000170153,ENSG00000170846,ENSG00000171105,ENSG00000171435,ENSG00000171604,ENSG00000171763,ENSG00000171791,ENSG00000171962,ENSG00000172403,ENSG00000172548,ENSG00000172831,ENSG00000173264,ENSG00000173442,ENSG00000174080,ENSG00000174238,ENSG00000174600,ENSG00000175274,ENSG00000175309,ENSG00000175544,ENSG00000175756,ENSG00000175764,ENSG00000175782,ENSG00000175893,ENSG00000176438,ENSG00000177125,ENSG00000177374,ENSG00000177463,ENSG00000177663,ENSG00000178425,ENSG00000179292,ENSG00000182168,ENSG00000182601,ENSG00000182963,ENSG00000183049,ENSG00000183196,ENSG00000183715,ENSG00000183762,ENSG00000184156,ENSG00000184277,ENSG00000184828,ENSG00000184985,ENSG00000185272,ENSG00000185278,ENSG00000185340,ENSG00000185352,ENSG00000186951,ENSG00000187391,ENSG00000188647,ENSG00000188735,ENSG00000188803,ENSG00000189060,ENSG00000196090,ENSG00000196418,ENSG00000197077,ENSG00000197702,ENSG00000197724,ENSG00000197912,ENSG00000198585,ENSG00000203685,ENSG00000203805,ENSG00000204442,ENSG00000205060,ENSG00000206579,ENSG00000214517,ENSG00000233927,ENSG00000235711,ENSG00000254470,ENSG00000259803,ENSG00000260230,ENSG00000265491,ENSG00000266173,ENSG00000269113,ENSG00000273079
TF	Factor: E2F-3:TBR2; motif: ANGTGYKANGGCGCSTTNNCRNNT; match class: 1	TF:M08207_1	FALSE	0.000485619	3.3137	15801	323	290	20011	ENSG00000004059,ENSG00000007392,ENSG00000007520,ENSG00000019485,ENSG00000028277,ENSG00000041357,ENSG00000049618,ENSG00000055955,ENSG00000063761,ENSG00000064655,ENSG00000067992,ENSG00000068120,ENSG00000069535,ENSG00000071282,ENSG00000072163,ENSG00000072315,ENSG00000075035,ENSG00000076641,ENSG00000078114,ENSG00000079691,ENSG00000080854,ENSG00000082684,ENSG00000083845,ENSG00000085840,ENSG00000091136,ENSG00000091640,ENSG00000091844,ENSG00000092094,ENSG00000093010,ENSG00000099284,ENSG00000099783,ENSG00000099994,ENSG00000100105,ENSG00000100325,ENSG00000100580,ENSG00000100614,ENSG00000101290,ENSG00000101444,ENSG00000101489,ENSG00000102780,ENSG00000102901,ENSG00000103148,ENSG00000103253,ENSG00000103855,ENSG00000104129,ENSG00000104897,ENSG00000104967,ENSG00000105538,ENSG00000106078,ENSG00000107249,ENSG00000107957,ENSG00000108947,ENSG00000109062,ENSG00000109832,ENSG00000110619,ENSG00000111262,ENSG00000112406,ENSG00000112531,ENSG00000112541,ENSG00000113209,ENSG00000113240,ENSG00000113269,ENSG00000113494,ENSG00000114021,ENSG00000114251,ENSG00000114473,ENSG00000114739,ENSG00000115107,ENSG00000115415,ENSG00000115461,ENSG00000115641,ENSG00000115977,ENSG00000116106,ENSG00000116273,ENSG00000117266,ENSG00000117697,ENSG00000118454,ENSG00000120129,ENSG00000120833,ENSG00000121310,ENSG00000121966,ENSG00000122378,ENSG00000122545,ENSG00000122574,ENSG00000122735,ENSG00000123159,ENSG00000123358,ENSG00000123600,ENSG00000123643,ENSG00000123908,ENSG00000124243,ENSG00000124766,ENSG00000125246,ENSG00000125633,ENSG00000126561,ENSG00000127328,ENSG00000127423,ENSG00000127463,ENSG00000128805,ENSG00000129250,ENSG00000130164,ENSG00000130204,ENSG00000130517,ENSG00000130943,ENSG00000131094,ENSG00000131242,ENSG00000135333,ENSG00000135625,ENSG00000136826,ENSG00000137288,ENSG00000137628,ENSG00000137692,ENSG00000137834,ENSG00000137962,ENSG00000139579,ENSG00000140538,ENSG00000140848,ENSG00000141627,ENSG00000141738,ENSG00000142408,ENSG00000142686,ENSG00000143190,ENSG00000143376,ENSG00000144031,ENSG00000145012,ENSG00000145335,ENSG00000145423,ENSG00000146267,ENSG00000146374,ENSG00000146416,ENSG00000146477,ENSG00000147364,ENSG00000147684,ENSG00000147862,ENSG00000148019,ENSG00000148848,ENSG00000149451,ENSG00000149483,ENSG00000149658,ENSG00000150712,ENSG00000150787,ENSG00000150967,ENSG00000151079,ENSG00000151322,ENSG00000151746,ENSG00000151789,ENSG00000151812,ENSG00000152104,ENSG00000152128,ENSG00000152402,ENSG00000152495,ENSG00000152932,ENSG00000153006,ENSG00000153162,ENSG00000153944,ENSG00000154099,ENSG00000154122,ENSG00000154229,ENSG00000154265,ENSG00000154678,ENSG00000155858,ENSG00000156239,ENSG00000156804,ENSG00000157542,ENSG00000157657,ENSG00000158089,ENSG00000159917,ENSG00000160613,ENSG00000161091,ENSG00000162599,ENSG00000163590,ENSG00000163762,ENSG00000163960,ENSG00000164161,ENSG00000164211,ENSG00000164366,ENSG00000164588,ENSG00000164684,ENSG00000164692,ENSG00000164916,ENSG00000165474,ENSG00000165633,ENSG00000165816,ENSG00000166394,ENSG00000167106,ENSG00000167378,ENSG00000167487,ENSG00000168067,ENSG00000168264,ENSG00000168350,ENSG00000168453,ENSG00000168646,ENSG00000168675,ENSG00000168724,ENSG00000169184,ENSG00000169213,ENSG00000169592,ENSG00000169814,ENSG00000169860,ENSG00000169967,ENSG00000170153,ENSG00000170634,ENSG00000170638,ENSG00000170846,ENSG00000171105,ENSG00000171435,ENSG00000171604,ENSG00000171763,ENSG00000171791,ENSG00000171962,ENSG00000172164,ENSG00000172264,ENSG00000172403,ENSG00000172461,ENSG00000172548,ENSG00000172831,ENSG00000173264,ENSG00000173442,ENSG00000173611,ENSG00000174080,ENSG00000174238,ENSG00000174600,ENSG00000175161,ENSG00000175274,ENSG00000175309,ENSG00000175544,ENSG00000175756,ENSG00000175764,ENSG00000175782,ENSG00000175893,ENSG00000176438,ENSG00000176953,ENSG00000177034,ENSG00000177125,ENSG00000177301,ENSG00000177374,ENSG00000177663,ENSG00000177989,ENSG00000178425,ENSG00000179292,ENSG00000182168,ENSG00000182601,ENSG00000182899,ENSG00000182963,ENSG00000183044,ENSG00000183049,ENSG00000183196,ENSG00000183580,ENSG00000183715,ENSG00000183762,ENSG00000184156,ENSG00000184277,ENSG00000184828,ENSG00000184985,ENSG00000185272,ENSG00000185278,ENSG00000185340,ENSG00000185352,ENSG00000185736,ENSG00000186687,ENSG00000186951,ENSG00000187391,ENSG00000187720,ENSG00000188647,ENSG00000188730,ENSG00000188735,ENSG00000188803,ENSG00000189060,ENSG00000196090,ENSG00000196418,ENSG00000197702,ENSG00000197724,ENSG00000197912,ENSG00000197976,ENSG00000198585,ENSG00000203685,ENSG00000203805,ENSG00000204442,ENSG00000205060,ENSG00000206579,ENSG00000214517,ENSG00000235711,ENSG00000242732,ENSG00000254470,ENSG00000259803,ENSG00000260230,ENSG00000265491,ENSG00000266173,ENSG00000269113,ENSG00000273079
TF	Factor: Hey1; motif: NGCRCGYGYN	TF:M11058	FALSE	0.000504413	3.29721	13404	323	258	20011	ENSG00000004059,ENSG00000007520,ENSG00000023171,ENSG00000028277,ENSG00000041357,ENSG00000049618,ENSG00000055955,ENSG00000063761,ENSG00000064655,ENSG00000067992,ENSG00000069535,ENSG00000071282,ENSG00000072163,ENSG00000072315,ENSG00000078114,ENSG00000079691,ENSG00000080854,ENSG00000082684,ENSG00000083845,ENSG00000085840,ENSG00000091136,ENSG00000091640,ENSG00000091844,ENSG00000092094,ENSG00000093010,ENSG00000099284,ENSG00000099783,ENSG00000100105,ENSG00000100580,ENSG00000100614,ENSG00000100916,ENSG00000101290,ENSG00000101444,ENSG00000101489,ENSG00000102780,ENSG00000102901,ENSG00000103148,ENSG00000103253,ENSG00000104129,ENSG00000104897,ENSG00000106078,ENSG00000107249,ENSG00000107957,ENSG00000108947,ENSG00000109832,ENSG00000112406,ENSG00000112531,ENSG00000112541,ENSG00000113209,ENSG00000113240,ENSG00000113269,ENSG00000113494,ENSG00000114021,ENSG00000114251,ENSG00000114473,ENSG00000114739,ENSG00000115107,ENSG00000115415,ENSG00000115641,ENSG00000115977,ENSG00000116106,ENSG00000116273,ENSG00000117266,ENSG00000118454,ENSG00000120129,ENSG00000120833,ENSG00000121310,ENSG00000121966,ENSG00000122574,ENSG00000122735,ENSG00000123159,ENSG00000123358,ENSG00000123600,ENSG00000123643,ENSG00000123908,ENSG00000124243,ENSG00000124766,ENSG00000125246,ENSG00000125633,ENSG00000126561,ENSG00000127328,ENSG00000127423,ENSG00000127463,ENSG00000128805,ENSG00000129250,ENSG00000130164,ENSG00000130204,ENSG00000130517,ENSG00000130943,ENSG00000131094,ENSG00000131242,ENSG00000135333,ENSG00000135625,ENSG00000136826,ENSG00000137288,ENSG00000137834,ENSG00000137962,ENSG00000139767,ENSG00000140538,ENSG00000140848,ENSG00000141627,ENSG00000142408,ENSG00000142686,ENSG00000143190,ENSG00000143376,ENSG00000145012,ENSG00000145335,ENSG00000145423,ENSG00000146267,ENSG00000146409,ENSG00000146416,ENSG00000146477,ENSG00000146592,ENSG00000147364,ENSG00000147684,ENSG00000147862,ENSG00000148187,ENSG00000148690,ENSG00000148848,ENSG00000149451,ENSG00000149483,ENSG00000149658,ENSG00000150712,ENSG00000150787,ENSG00000150967,ENSG00000151012,ENSG00000151079,ENSG00000151322,ENSG00000151746,ENSG00000151789,ENSG00000151812,ENSG00000152104,ENSG00000152128,ENSG00000152402,ENSG00000152495,ENSG00000152932,ENSG00000153162,ENSG00000153294,ENSG00000153944,ENSG00000154099,ENSG00000154229,ENSG00000154678,ENSG00000155858,ENSG00000156239,ENSG00000156804,ENSG00000157657,ENSG00000158089,ENSG00000160613,ENSG00000161091,ENSG00000162390,ENSG00000162599,ENSG00000163590,ENSG00000164161,ENSG00000164211,ENSG00000164588,ENSG00000164684,ENSG00000164916,ENSG00000165474,ENSG00000165633,ENSG00000165816,ENSG00000166260,ENSG00000166394,ENSG00000167106,ENSG00000167378,ENSG00000167487,ENSG00000168067,ENSG00000168264,ENSG00000168350,ENSG00000168453,ENSG00000168646,ENSG00000168675,ENSG00000168724,ENSG00000169184,ENSG00000169592,ENSG00000169814,ENSG00000169860,ENSG00000169967,ENSG00000170153,ENSG00000170634,ENSG00000170846,ENSG00000171105,ENSG00000171435,ENSG00000171604,ENSG00000171763,ENSG00000171791,ENSG00000171962,ENSG00000172164,ENSG00000172264,ENSG00000172403,ENSG00000172461,ENSG00000172548,ENSG00000172831,ENSG00000173442,ENSG00000174080,ENSG00000174238,ENSG00000175274,ENSG00000175309,ENSG00000175764,ENSG00000175782,ENSG00000175893,ENSG00000176953,ENSG00000177034,ENSG00000177125,ENSG00000177374,ENSG00000177663,ENSG00000177989,ENSG00000178425,ENSG00000179292,ENSG00000182168,ENSG00000182389,ENSG00000182601,ENSG00000182899,ENSG00000182963,ENSG00000183049,ENSG00000183196,ENSG00000183715,ENSG00000183762,ENSG00000184156,ENSG00000184277,ENSG00000184828,ENSG00000184985,ENSG00000185053,ENSG00000185272,ENSG00000185278,ENSG00000185352,ENSG00000185565,ENSG00000185736,ENSG00000186687,ENSG00000187391,ENSG00000188647,ENSG00000188730,ENSG00000188735,ENSG00000188803,ENSG00000189060,ENSG00000196090,ENSG00000196418,ENSG00000197077,ENSG00000197702,ENSG00000197724,ENSG00000197912,ENSG00000197976,ENSG00000198585,ENSG00000203685,ENSG00000203805,ENSG00000204442,ENSG00000205060,ENSG00000206579,ENSG00000214517,ENSG00000233927,ENSG00000235711,ENSG00000242732,ENSG00000254470,ENSG00000259803,ENSG00000260230,ENSG00000265491,ENSG00000266173,ENSG00000269113,ENSG00000273079
TF	Factor: sp4; motif: NNGNARGRGGCGGRGCNNRR	TF:M10072	FALSE	0.000642812	3.19192	10786	323	219	20011	ENSG00000004059,ENSG00000007520,ENSG00000019485,ENSG00000028277,ENSG00000041357,ENSG00000042317,ENSG00000049618,ENSG00000063761,ENSG00000067992,ENSG00000069535,ENSG00000072163,ENSG00000072315,ENSG00000076641,ENSG00000078114,ENSG00000079691,ENSG00000082684,ENSG00000085840,ENSG00000091640,ENSG00000091844,ENSG00000092094,ENSG00000099284,ENSG00000099783,ENSG00000099994,ENSG00000100105,ENSG00000100325,ENSG00000100580,ENSG00000100614,ENSG00000100916,ENSG00000101290,ENSG00000101444,ENSG00000102780,ENSG00000102901,ENSG00000103148,ENSG00000103253,ENSG00000103855,ENSG00000104129,ENSG00000104967,ENSG00000105538,ENSG00000106078,ENSG00000107957,ENSG00000108947,ENSG00000109062,ENSG00000109832,ENSG00000111262,ENSG00000112406,ENSG00000112531,ENSG00000112541,ENSG00000113269,ENSG00000114021,ENSG00000114251,ENSG00000114473,ENSG00000114739,ENSG00000116273,ENSG00000117266,ENSG00000117697,ENSG00000120833,ENSG00000121310,ENSG00000121966,ENSG00000122545,ENSG00000122574,ENSG00000122735,ENSG00000123159,ENSG00000123358,ENSG00000123600,ENSG00000123908,ENSG00000124243,ENSG00000124766,ENSG00000125246,ENSG00000125633,ENSG00000127328,ENSG00000127423,ENSG00000128805,ENSG00000129250,ENSG00000130164,ENSG00000130204,ENSG00000130517,ENSG00000131094,ENSG00000131242,ENSG00000135333,ENSG00000136826,ENSG00000137288,ENSG00000137628,ENSG00000137834,ENSG00000137962,ENSG00000139767,ENSG00000140538,ENSG00000140848,ENSG00000141627,ENSG00000141738,ENSG00000142408,ENSG00000143190,ENSG00000143376,ENSG00000143603,ENSG00000144031,ENSG00000145012,ENSG00000146374,ENSG00000146409,ENSG00000146416,ENSG00000147364,ENSG00000147862,ENSG00000148187,ENSG00000148848,ENSG00000149483,ENSG00000150712,ENSG00000150787,ENSG00000150967,ENSG00000151079,ENSG00000151136,ENSG00000151322,ENSG00000151746,ENSG00000152104,ENSG00000152128,ENSG00000152402,ENSG00000152495,ENSG00000153162,ENSG00000153944,ENSG00000154099,ENSG00000154122,ENSG00000154229,ENSG00000154265,ENSG00000154678,ENSG00000155858,ENSG00000156804,ENSG00000157657,ENSG00000158089,ENSG00000160613,ENSG00000161091,ENSG00000162599,ENSG00000163590,ENSG00000163960,ENSG00000164161,ENSG00000164211,ENSG00000164366,ENSG00000164588,ENSG00000164684,ENSG00000164692,ENSG00000164916,ENSG00000165633,ENSG00000166394,ENSG00000167106,ENSG00000167378,ENSG00000167487,ENSG00000168067,ENSG00000168264,ENSG00000168350,ENSG00000168453,ENSG00000168646,ENSG00000168675,ENSG00000168724,ENSG00000169184,ENSG00000169213,ENSG00000169592,ENSG00000169814,ENSG00000169860,ENSG00000169967,ENSG00000170153,ENSG00000171105,ENSG00000171435,ENSG00000171604,ENSG00000171791,ENSG00000171962,ENSG00000172264,ENSG00000172548,ENSG00000173264,ENSG00000173442,ENSG00000173611,ENSG00000174080,ENSG00000174238,ENSG00000175161,ENSG00000175274,ENSG00000175309,ENSG00000175764,ENSG00000175893,ENSG00000176953,ENSG00000177034,ENSG00000177125,ENSG00000177374,ENSG00000177463,ENSG00000177989,ENSG00000178425,ENSG00000179292,ENSG00000182601,ENSG00000182963,ENSG00000183049,ENSG00000183196,ENSG00000183580,ENSG00000183715,ENSG00000183762,ENSG00000184156,ENSG00000184277,ENSG00000184985,ENSG00000185272,ENSG00000185278,ENSG00000185340,ENSG00000185736,ENSG00000186687,ENSG00000188647,ENSG00000188735,ENSG00000188803,ENSG00000189060,ENSG00000196090,ENSG00000196418,ENSG00000197702,ENSG00000197724,ENSG00000197912,ENSG00000197976,ENSG00000198585,ENSG00000203685,ENSG00000203805,ENSG00000204442,ENSG00000206579,ENSG00000233927,ENSG00000254470,ENSG00000259803,ENSG00000260230,ENSG00000265491,ENSG00000266173,ENSG00000269113,ENSG00000273079
TF	Factor: CPBP; motif: GNNRGGGHGGGGNNGGGRN; match class: 1	TF:M09973_1	FALSE	0.000660128	3.18037	6802	323	154	20011	ENSG00000004059,ENSG00000019485,ENSG00000028277,ENSG00000049618,ENSG00000069535,ENSG00000071282,ENSG00000072163,ENSG00000072315,ENSG00000078114,ENSG00000079691,ENSG00000080854,ENSG00000091640,ENSG00000091844,ENSG00000099783,ENSG00000099994,ENSG00000100105,ENSG00000100614,ENSG00000100916,ENSG00000101290,ENSG00000101489,ENSG00000102780,ENSG00000102901,ENSG00000103253,ENSG00000103855,ENSG00000104129,ENSG00000104967,ENSG00000106078,ENSG00000107957,ENSG00000108947,ENSG00000109062,ENSG00000109832,ENSG00000111262,ENSG00000112531,ENSG00000113240,ENSG00000113269,ENSG00000114021,ENSG00000114739,ENSG00000115107,ENSG00000115977,ENSG00000116273,ENSG00000117266,ENSG00000120833,ENSG00000121966,ENSG00000122545,ENSG00000122735,ENSG00000123159,ENSG00000123358,ENSG00000123908,ENSG00000124243,ENSG00000124766,ENSG00000127423,ENSG00000128805,ENSG00000129250,ENSG00000130517,ENSG00000131094,ENSG00000131242,ENSG00000135333,ENSG00000136826,ENSG00000137692,ENSG00000137834,ENSG00000137962,ENSG00000139767,ENSG00000140538,ENSG00000141738,ENSG00000142408,ENSG00000142686,ENSG00000143190,ENSG00000143376,ENSG00000144031,ENSG00000145012,ENSG00000146374,ENSG00000146416,ENSG00000147364,ENSG00000147862,ENSG00000148187,ENSG00000148848,ENSG00000150787,ENSG00000151079,ENSG00000151322,ENSG00000152128,ENSG00000152402,ENSG00000152495,ENSG00000153944,ENSG00000154099,ENSG00000154678,ENSG00000156804,ENSG00000157657,ENSG00000160613,ENSG00000162599,ENSG00000163590,ENSG00000163960,ENSG00000164366,ENSG00000164588,ENSG00000164692,ENSG00000164916,ENSG00000165633,ENSG00000167106,ENSG00000167487,ENSG00000168067,ENSG00000168264,ENSG00000168350,ENSG00000168453,ENSG00000168646,ENSG00000168675,ENSG00000168724,ENSG00000169184,ENSG00000169213,ENSG00000169967,ENSG00000171105,ENSG00000171435,ENSG00000171604,ENSG00000172264,ENSG00000172461,ENSG00000172548,ENSG00000173264,ENSG00000173442,ENSG00000173611,ENSG00000174080,ENSG00000174600,ENSG00000175274,ENSG00000175309,ENSG00000176953,ENSG00000177125,ENSG00000177301,ENSG00000177374,ENSG00000177989,ENSG00000178425,ENSG00000182168,ENSG00000182601,ENSG00000183049,ENSG00000183715,ENSG00000183762,ENSG00000184156,ENSG00000184828,ENSG00000185278,ENSG00000185340,ENSG00000185565,ENSG00000187391,ENSG00000188647,ENSG00000188735,ENSG00000196090,ENSG00000196418,ENSG00000198585,ENSG00000203685,ENSG00000203805,ENSG00000204442,ENSG00000205060,ENSG00000206579,ENSG00000254470,ENSG00000259803,ENSG00000260230,ENSG00000266173,ENSG00000269113,ENSG00000273079
TF	Factor: PHB; motif: NCCCAGCCCCY	TF:M12725	FALSE	0.000678048	3.16874	9957	323	206	20011	ENSG00000004059,ENSG00000019485,ENSG00000023171,ENSG00000028277,ENSG00000041357,ENSG00000042317,ENSG00000049618,ENSG00000055955,ENSG00000063761,ENSG00000064655,ENSG00000067992,ENSG00000071282,ENSG00000072163,ENSG00000072315,ENSG00000076641,ENSG00000078114,ENSG00000079691,ENSG00000080854,ENSG00000082684,ENSG00000085840,ENSG00000091136,ENSG00000091640,ENSG00000091844,ENSG00000092094,ENSG00000093010,ENSG00000099994,ENSG00000100105,ENSG00000100325,ENSG00000100614,ENSG00000101290,ENSG00000101444,ENSG00000102780,ENSG00000102901,ENSG00000103253,ENSG00000103855,ENSG00000104967,ENSG00000105538,ENSG00000107957,ENSG00000108947,ENSG00000109062,ENSG00000109832,ENSG00000110619,ENSG00000112531,ENSG00000112541,ENSG00000113269,ENSG00000114739,ENSG00000115107,ENSG00000115461,ENSG00000115641,ENSG00000116106,ENSG00000116273,ENSG00000117266,ENSG00000121310,ENSG00000121966,ENSG00000122545,ENSG00000122574,ENSG00000122735,ENSG00000123159,ENSG00000123358,ENSG00000123600,ENSG00000123643,ENSG00000123908,ENSG00000124243,ENSG00000124664,ENSG00000125246,ENSG00000125633,ENSG00000126561,ENSG00000127423,ENSG00000128805,ENSG00000129250,ENSG00000130164,ENSG00000130517,ENSG00000131094,ENSG00000131242,ENSG00000135333,ENSG00000136826,ENSG00000137288,ENSG00000137628,ENSG00000137766,ENSG00000137834,ENSG00000137962,ENSG00000139767,ENSG00000140538,ENSG00000140848,ENSG00000141738,ENSG00000142408,ENSG00000142686,ENSG00000143190,ENSG00000143376,ENSG00000144031,ENSG00000145012,ENSG00000145423,ENSG00000146267,ENSG00000146374,ENSG00000146409,ENSG00000146416,ENSG00000148187,ENSG00000149451,ENSG00000149483,ENSG00000150787,ENSG00000151079,ENSG00000151322,ENSG00000151789,ENSG00000151812,ENSG00000152104,ENSG00000152128,ENSG00000152402,ENSG00000153162,ENSG00000153944,ENSG00000154099,ENSG00000154122,ENSG00000154229,ENSG00000154265,ENSG00000154678,ENSG00000156804,ENSG00000157657,ENSG00000160613,ENSG00000161091,ENSG00000162390,ENSG00000162599,ENSG00000164161,ENSG00000164211,ENSG00000164588,ENSG00000164692,ENSG00000164916,ENSG00000165633,ENSG00000165816,ENSG00000167106,ENSG00000167487,ENSG00000168067,ENSG00000168264,ENSG00000168350,ENSG00000168453,ENSG00000168646,ENSG00000168724,ENSG00000169184,ENSG00000169213,ENSG00000169814,ENSG00000169860,ENSG00000169967,ENSG00000170153,ENSG00000170638,ENSG00000170846,ENSG00000171105,ENSG00000171435,ENSG00000171604,ENSG00000171763,ENSG00000171962,ENSG00000172164,ENSG00000172264,ENSG00000172403,ENSG00000172461,ENSG00000172548,ENSG00000173264,ENSG00000173442,ENSG00000173611,ENSG00000174080,ENSG00000174238,ENSG00000175161,ENSG00000175274,ENSG00000175309,ENSG00000175544,ENSG00000175893,ENSG00000176953,ENSG00000177034,ENSG00000177125,ENSG00000177989,ENSG00000178425,ENSG00000179292,ENSG00000182601,ENSG00000182963,ENSG00000183044,ENSG00000183049,ENSG00000183196,ENSG00000183715,ENSG00000184156,ENSG00000184277,ENSG00000184985,ENSG00000185272,ENSG00000185340,ENSG00000185352,ENSG00000185736,ENSG00000186687,ENSG00000186951,ENSG00000188647,ENSG00000188730,ENSG00000188735,ENSG00000188803,ENSG00000189060,ENSG00000196090,ENSG00000196418,ENSG00000197724,ENSG00000197912,ENSG00000197976,ENSG00000198585,ENSG00000206579,ENSG00000214517,ENSG00000233927,ENSG00000235711,ENSG00000242732,ENSG00000254470,ENSG00000259803,ENSG00000260230,ENSG00000266173,ENSG00000269113,ENSG00000273079
TF	Factor: PATZ; motif: GGGGNGGGGGMKGGRRNGGNRN; match class: 1	TF:M10026_1	FALSE	0.000679184	3.16801	5060	323	123	20011	ENSG00000004059,ENSG00000049618,ENSG00000071282,ENSG00000072163,ENSG00000072315,ENSG00000078114,ENSG00000079691,ENSG00000080854,ENSG00000082684,ENSG00000091844,ENSG00000099284,ENSG00000099994,ENSG00000100105,ENSG00000100614,ENSG00000101489,ENSG00000102780,ENSG00000102901,ENSG00000103148,ENSG00000103253,ENSG00000103855,ENSG00000104129,ENSG00000104967,ENSG00000106078,ENSG00000107249,ENSG00000112406,ENSG00000112531,ENSG00000112541,ENSG00000113269,ENSG00000113494,ENSG00000114739,ENSG00000116273,ENSG00000117266,ENSG00000122378,ENSG00000122545,ENSG00000123159,ENSG00000123908,ENSG00000125633,ENSG00000127328,ENSG00000129250,ENSG00000130164,ENSG00000131242,ENSG00000135333,ENSG00000136826,ENSG00000137692,ENSG00000139767,ENSG00000140538,ENSG00000142408,ENSG00000142686,ENSG00000143190,ENSG00000143376,ENSG00000144031,ENSG00000145012,ENSG00000146267,ENSG00000146374,ENSG00000146409,ENSG00000146416,ENSG00000147364,ENSG00000148690,ENSG00000151136,ENSG00000151322,ENSG00000151812,ENSG00000152104,ENSG00000152128,ENSG00000152402,ENSG00000152932,ENSG00000153162,ENSG00000153944,ENSG00000154122,ENSG00000154229,ENSG00000157657,ENSG00000162599,ENSG00000164161,ENSG00000164366,ENSG00000164588,ENSG00000164684,ENSG00000164692,ENSG00000164916,ENSG00000167487,ENSG00000168067,ENSG00000168264,ENSG00000168453,ENSG00000168646,ENSG00000168724,ENSG00000169213,ENSG00000169967,ENSG00000170153,ENSG00000171435,ENSG00000171604,ENSG00000172264,ENSG00000172403,ENSG00000172548,ENSG00000173264,ENSG00000173442,ENSG00000173611,ENSG00000174238,ENSG00000175161,ENSG00000175274,ENSG00000175309,ENSG00000175764,ENSG00000175893,ENSG00000176953,ENSG00000177989,ENSG00000182168,ENSG00000182601,ENSG00000182963,ENSG00000183049,ENSG00000184156,ENSG00000185272,ENSG00000187391,ENSG00000188735,ENSG00000188803,ENSG00000196090,ENSG00000197077,ENSG00000197724,ENSG00000197976,ENSG00000203685,ENSG00000203805,ENSG00000204442,ENSG00000206579,ENSG00000235711,ENSG00000260230,ENSG00000265491,ENSG00000273079
TF	Factor: AP-2; motif: MKCCCSCNGGCG	TF:M00189	FALSE	0.000767735	3.11479	10870	323	220	20011	ENSG00000004059,ENSG00000007392,ENSG00000007520,ENSG00000019485,ENSG00000023171,ENSG00000028277,ENSG00000041357,ENSG00000042317,ENSG00000049618,ENSG00000063761,ENSG00000068120,ENSG00000069535,ENSG00000070601,ENSG00000072163,ENSG00000072315,ENSG00000075035,ENSG00000076641,ENSG00000078114,ENSG00000079691,ENSG00000080854,ENSG00000082684,ENSG00000083845,ENSG00000091136,ENSG00000091640,ENSG00000093010,ENSG00000099284,ENSG00000099994,ENSG00000100105,ENSG00000100580,ENSG00000100614,ENSG00000100916,ENSG00000101290,ENSG00000101489,ENSG00000102780,ENSG00000102901,ENSG00000103148,ENSG00000103253,ENSG00000103855,ENSG00000104129,ENSG00000104897,ENSG00000104967,ENSG00000105538,ENSG00000106078,ENSG00000107249,ENSG00000107957,ENSG00000108947,ENSG00000109062,ENSG00000109832,ENSG00000110619,ENSG00000111262,ENSG00000112406,ENSG00000112531,ENSG00000112541,ENSG00000113240,ENSG00000113269,ENSG00000113494,ENSG00000114251,ENSG00000114739,ENSG00000115107,ENSG00000115977,ENSG00000116273,ENSG00000117266,ENSG00000118454,ENSG00000119820,ENSG00000120129,ENSG00000120833,ENSG00000121310,ENSG00000122545,ENSG00000122574,ENSG00000122735,ENSG00000123159,ENSG00000123358,ENSG00000123600,ENSG00000123908,ENSG00000124766,ENSG00000125246,ENSG00000125633,ENSG00000127328,ENSG00000127463,ENSG00000129250,ENSG00000130204,ENSG00000130517,ENSG00000130943,ENSG00000131094,ENSG00000131242,ENSG00000135333,ENSG00000137692,ENSG00000137834,ENSG00000137962,ENSG00000139767,ENSG00000140538,ENSG00000140848,ENSG00000141627,ENSG00000142408,ENSG00000143190,ENSG00000143376,ENSG00000144031,ENSG00000144642,ENSG00000145012,ENSG00000145423,ENSG00000146267,ENSG00000146477,ENSG00000147364,ENSG00000147684,ENSG00000148019,ENSG00000148848,ENSG00000149658,ENSG00000150712,ENSG00000150787,ENSG00000151079,ENSG00000151322,ENSG00000151746,ENSG00000151789,ENSG00000152104,ENSG00000152128,ENSG00000152402,ENSG00000152495,ENSG00000152932,ENSG00000153162,ENSG00000153944,ENSG00000154099,ENSG00000154122,ENSG00000154229,ENSG00000155858,ENSG00000156239,ENSG00000156804,ENSG00000157657,ENSG00000158089,ENSG00000160613,ENSG00000161091,ENSG00000162390,ENSG00000162599,ENSG00000163960,ENSG00000164161,ENSG00000164211,ENSG00000164366,ENSG00000164588,ENSG00000164684,ENSG00000164692,ENSG00000164916,ENSG00000165633,ENSG00000165816,ENSG00000167106,ENSG00000167378,ENSG00000167487,ENSG00000168067,ENSG00000168264,ENSG00000168350,ENSG00000168453,ENSG00000168646,ENSG00000168675,ENSG00000168724,ENSG00000169184,ENSG00000169213,ENSG00000169967,ENSG00000170153,ENSG00000171105,ENSG00000171435,ENSG00000171604,ENSG00000171763,ENSG00000171791,ENSG00000172164,ENSG00000172264,ENSG00000172461,ENSG00000172831,ENSG00000173264,ENSG00000173442,ENSG00000173611,ENSG00000174080,ENSG00000174238,ENSG00000175161,ENSG00000175274,ENSG00000175309,ENSG00000175544,ENSG00000175756,ENSG00000175782,ENSG00000177125,ENSG00000177301,ENSG00000177374,ENSG00000177663,ENSG00000177989,ENSG00000178425,ENSG00000179292,ENSG00000182168,ENSG00000182601,ENSG00000182963,ENSG00000183049,ENSG00000183196,ENSG00000183580,ENSG00000183715,ENSG00000183762,ENSG00000184156,ENSG00000184277,ENSG00000184828,ENSG00000184985,ENSG00000185278,ENSG00000185340,ENSG00000185352,ENSG00000188647,ENSG00000188730,ENSG00000188735,ENSG00000188803,ENSG00000189060,ENSG00000196418,ENSG00000197724,ENSG00000197912,ENSG00000197976,ENSG00000198585,ENSG00000203685,ENSG00000203805,ENSG00000204442,ENSG00000206579,ENSG00000214517,ENSG00000235711,ENSG00000242732,ENSG00000254470,ENSG00000259803,ENSG00000265491,ENSG00000269113,ENSG00000273079
TF	Factor: Egr-1; motif: GCGGGGGCGG	TF:M01873	FALSE	0.000878797	3.05611	6888	323	155	20011	ENSG00000004059,ENSG00000007520,ENSG00000019485,ENSG00000041357,ENSG00000049618,ENSG00000064655,ENSG00000069535,ENSG00000078114,ENSG00000079691,ENSG00000080854,ENSG00000082684,ENSG00000091640,ENSG00000091844,ENSG00000099783,ENSG00000100105,ENSG00000100614,ENSG00000102780,ENSG00000102901,ENSG00000103253,ENSG00000103855,ENSG00000104897,ENSG00000104967,ENSG00000106078,ENSG00000107249,ENSG00000107957,ENSG00000108947,ENSG00000112406,ENSG00000112531,ENSG00000112541,ENSG00000113269,ENSG00000113494,ENSG00000115415,ENSG00000116273,ENSG00000121966,ENSG00000122545,ENSG00000122574,ENSG00000122735,ENSG00000123358,ENSG00000123643,ENSG00000123908,ENSG00000124243,ENSG00000125246,ENSG00000127423,ENSG00000127463,ENSG00000128805,ENSG00000130204,ENSG00000130517,ENSG00000131094,ENSG00000131242,ENSG00000135333,ENSG00000135625,ENSG00000136826,ENSG00000140848,ENSG00000141627,ENSG00000141738,ENSG00000142408,ENSG00000142686,ENSG00000143190,ENSG00000143376,ENSG00000144031,ENSG00000145012,ENSG00000145335,ENSG00000145423,ENSG00000146267,ENSG00000146374,ENSG00000146416,ENSG00000147364,ENSG00000148019,ENSG00000148187,ENSG00000148848,ENSG00000149451,ENSG00000151079,ENSG00000151136,ENSG00000151322,ENSG00000151746,ENSG00000151812,ENSG00000152128,ENSG00000152402,ENSG00000152495,ENSG00000153944,ENSG00000154099,ENSG00000154229,ENSG00000154678,ENSG00000155858,ENSG00000156804,ENSG00000157657,ENSG00000160613,ENSG00000162599,ENSG00000163590,ENSG00000163960,ENSG00000164161,ENSG00000164366,ENSG00000164692,ENSG00000165633,ENSG00000166394,ENSG00000167106,ENSG00000167487,ENSG00000168067,ENSG00000168350,ENSG00000168453,ENSG00000168646,ENSG00000168675,ENSG00000168724,ENSG00000169967,ENSG00000170153,ENSG00000171105,ENSG00000171435,ENSG00000171791,ENSG00000172264,ENSG00000172461,ENSG00000172548,ENSG00000173442,ENSG00000174080,ENSG00000174238,ENSG00000174600,ENSG00000175161,ENSG00000175544,ENSG00000175756,ENSG00000175764,ENSG00000175893,ENSG00000177034,ENSG00000177125,ENSG00000177663,ENSG00000177989,ENSG00000179292,ENSG00000182601,ENSG00000182963,ENSG00000183049,ENSG00000183762,ENSG00000184156,ENSG00000184985,ENSG00000185272,ENSG00000185278,ENSG00000185340,ENSG00000185736,ENSG00000187391,ENSG00000188647,ENSG00000188735,ENSG00000188803,ENSG00000189060,ENSG00000196090,ENSG00000196418,ENSG00000197077,ENSG00000197702,ENSG00000197724,ENSG00000197912,ENSG00000203685,ENSG00000203805,ENSG00000204442,ENSG00000206579,ENSG00000242732,ENSG00000254470,ENSG00000260230,ENSG00000265491,ENSG00000266173
TF	Factor: AP-2beta; motif: NSCCNNNGGSN	TF:M11478	FALSE	0.000908031	3.0419	10179	323	209	20011	ENSG00000004059,ENSG00000007392,ENSG00000007520,ENSG00000019485,ENSG00000028277,ENSG00000041357,ENSG00000063761,ENSG00000064655,ENSG00000067992,ENSG00000070601,ENSG00000072163,ENSG00000076641,ENSG00000078114,ENSG00000079691,ENSG00000080854,ENSG00000082684,ENSG00000083845,ENSG00000091136,ENSG00000091844,ENSG00000099204,ENSG00000099284,ENSG00000099783,ENSG00000099994,ENSG00000100325,ENSG00000100580,ENSG00000100614,ENSG00000100916,ENSG00000101444,ENSG00000101489,ENSG00000102780,ENSG00000103148,ENSG00000103253,ENSG00000103855,ENSG00000104897,ENSG00000104967,ENSG00000106078,ENSG00000107957,ENSG00000108947,ENSG00000111262,ENSG00000112406,ENSG00000112531,ENSG00000112541,ENSG00000113240,ENSG00000113269,ENSG00000114739,ENSG00000115107,ENSG00000115415,ENSG00000115977,ENSG00000116273,ENSG00000117266,ENSG00000117697,ENSG00000118454,ENSG00000119820,ENSG00000120833,ENSG00000121310,ENSG00000122545,ENSG00000122574,ENSG00000122735,ENSG00000123159,ENSG00000123358,ENSG00000123600,ENSG00000123643,ENSG00000123908,ENSG00000124243,ENSG00000126561,ENSG00000127328,ENSG00000127423,ENSG00000127463,ENSG00000129250,ENSG00000130164,ENSG00000130204,ENSG00000130517,ENSG00000130943,ENSG00000131094,ENSG00000131242,ENSG00000135333,ENSG00000135625,ENSG00000136826,ENSG00000137628,ENSG00000137834,ENSG00000137962,ENSG00000140538,ENSG00000140848,ENSG00000141738,ENSG00000142408,ENSG00000142686,ENSG00000143190,ENSG00000143376,ENSG00000144642,ENSG00000145012,ENSG00000145423,ENSG00000146267,ENSG00000146374,ENSG00000146409,ENSG00000146416,ENSG00000146477,ENSG00000147364,ENSG00000147862,ENSG00000148848,ENSG00000149451,ENSG00000149658,ENSG00000150712,ENSG00000151079,ENSG00000151322,ENSG00000151812,ENSG00000152104,ENSG00000152128,ENSG00000152402,ENSG00000152495,ENSG00000152932,ENSG00000153162,ENSG00000153944,ENSG00000154099,ENSG00000154122,ENSG00000154265,ENSG00000156804,ENSG00000157657,ENSG00000158089,ENSG00000160613,ENSG00000161091,ENSG00000162390,ENSG00000162599,ENSG00000163590,ENSG00000163960,ENSG00000164161,ENSG00000164211,ENSG00000164588,ENSG00000164684,ENSG00000164916,ENSG00000165633,ENSG00000165816,ENSG00000166260,ENSG00000166394,ENSG00000167106,ENSG00000167378,ENSG00000167487,ENSG00000168067,ENSG00000168264,ENSG00000168350,ENSG00000168453,ENSG00000168646,ENSG00000168724,ENSG00000169184,ENSG00000169213,ENSG00000169814,ENSG00000169860,ENSG00000169967,ENSG00000170153,ENSG00000170634,ENSG00000171105,ENSG00000171604,ENSG00000171763,ENSG00000171791,ENSG00000172164,ENSG00000172264,ENSG00000172461,ENSG00000172548,ENSG00000173264,ENSG00000173442,ENSG00000174080,ENSG00000174238,ENSG00000175274,ENSG00000175309,ENSG00000175544,ENSG00000175782,ENSG00000175893,ENSG00000177034,ENSG00000177125,ENSG00000177301,ENSG00000177374,ENSG00000177663,ENSG00000177989,ENSG00000178425,ENSG00000179292,ENSG00000182168,ENSG00000182601,ENSG00000183049,ENSG00000183196,ENSG00000183580,ENSG00000183715,ENSG00000183762,ENSG00000184156,ENSG00000184277,ENSG00000184985,ENSG00000185340,ENSG00000185352,ENSG00000186687,ENSG00000187391,ENSG00000188735,ENSG00000188803,ENSG00000189060,ENSG00000196090,ENSG00000197077,ENSG00000197702,ENSG00000197724,ENSG00000197912,ENSG00000197976,ENSG00000203805,ENSG00000204442,ENSG00000205060,ENSG00000206579,ENSG00000214517,ENSG00000235711,ENSG00000242732,ENSG00000254470,ENSG00000259803,ENSG00000260230,ENSG00000269113,ENSG00000273079
TF	Factor: Zbtb37; motif: NYACCGCRNTCACCGCR	TF:M12345	FALSE	0.000988352	3.00509	5814	323	136	20011	ENSG00000004059,ENSG00000007392,ENSG00000019485,ENSG00000049618,ENSG00000064655,ENSG00000067992,ENSG00000068120,ENSG00000072163,ENSG00000075035,ENSG00000078114,ENSG00000079691,ENSG00000080854,ENSG00000085840,ENSG00000091136,ENSG00000091844,ENSG00000093010,ENSG00000099783,ENSG00000100105,ENSG00000100614,ENSG00000101444,ENSG00000101489,ENSG00000102780,ENSG00000103148,ENSG00000104967,ENSG00000106078,ENSG00000107957,ENSG00000109832,ENSG00000112406,ENSG00000113240,ENSG00000114021,ENSG00000115107,ENSG00000116273,ENSG00000120833,ENSG00000122545,ENSG00000122574,ENSG00000122735,ENSG00000123358,ENSG00000123600,ENSG00000123908,ENSG00000126561,ENSG00000127423,ENSG00000127463,ENSG00000130204,ENSG00000130943,ENSG00000131094,ENSG00000131242,ENSG00000135333,ENSG00000135625,ENSG00000136826,ENSG00000137834,ENSG00000137962,ENSG00000139767,ENSG00000140848,ENSG00000141627,ENSG00000142686,ENSG00000145012,ENSG00000148187,ENSG00000148690,ENSG00000148848,ENSG00000149451,ENSG00000149658,ENSG00000150712,ENSG00000150787,ENSG00000151136,ENSG00000151322,ENSG00000151789,ENSG00000152104,ENSG00000152402,ENSG00000153162,ENSG00000153944,ENSG00000154099,ENSG00000154122,ENSG00000154229,ENSG00000154678,ENSG00000156804,ENSG00000157657,ENSG00000158089,ENSG00000160613,ENSG00000162599,ENSG00000163590,ENSG00000163960,ENSG00000164366,ENSG00000164588,ENSG00000164684,ENSG00000164916,ENSG00000167487,ENSG00000168264,ENSG00000168350,ENSG00000168646,ENSG00000168675,ENSG00000168724,ENSG00000169860,ENSG00000169967,ENSG00000170153,ENSG00000171604,ENSG00000172264,ENSG00000172548,ENSG00000173264,ENSG00000173442,ENSG00000174080,ENSG00000174238,ENSG00000175161,ENSG00000175309,ENSG00000175756,ENSG00000175764,ENSG00000175782,ENSG00000176953,ENSG00000177374,ENSG00000177989,ENSG00000179292,ENSG00000182601,ENSG00000182963,ENSG00000183049,ENSG00000183196,ENSG00000183715,ENSG00000184156,ENSG00000184985,ENSG00000185053,ENSG00000185278,ENSG00000185340,ENSG00000185352,ENSG00000185736,ENSG00000188647,ENSG00000188730,ENSG00000188735,ENSG00000188803,ENSG00000197077,ENSG00000197724,ENSG00000197976,ENSG00000203685,ENSG00000203805,ENSG00000204442,ENSG00000205060,ENSG00000242732,ENSG00000254470,ENSG00000265491
TF	Factor: Sp1; motif: NGGGGGCGGGGYN	TF:M00196	FALSE	0.000992016	3.00348	10509	323	214	20011	ENSG00000004059,ENSG00000019485,ENSG00000028277,ENSG00000041357,ENSG00000042317,ENSG00000049618,ENSG00000063761,ENSG00000069535,ENSG00000072163,ENSG00000072315,ENSG00000076641,ENSG00000078114,ENSG00000079691,ENSG00000080854,ENSG00000085840,ENSG00000091640,ENSG00000091844,ENSG00000093010,ENSG00000099284,ENSG00000099783,ENSG00000099994,ENSG00000100105,ENSG00000100325,ENSG00000100614,ENSG00000100916,ENSG00000101290,ENSG00000101444,ENSG00000101489,ENSG00000102780,ENSG00000102901,ENSG00000103148,ENSG00000103253,ENSG00000103855,ENSG00000104129,ENSG00000104897,ENSG00000104967,ENSG00000105538,ENSG00000106078,ENSG00000107957,ENSG00000108947,ENSG00000109062,ENSG00000109832,ENSG00000110619,ENSG00000111262,ENSG00000112406,ENSG00000112531,ENSG00000112541,ENSG00000113240,ENSG00000113269,ENSG00000114021,ENSG00000114251,ENSG00000114473,ENSG00000114739,ENSG00000115107,ENSG00000116106,ENSG00000116273,ENSG00000117697,ENSG00000119820,ENSG00000120129,ENSG00000120833,ENSG00000121310,ENSG00000121966,ENSG00000122545,ENSG00000122574,ENSG00000122735,ENSG00000123159,ENSG00000123358,ENSG00000123600,ENSG00000123908,ENSG00000124243,ENSG00000124766,ENSG00000125246,ENSG00000125633,ENSG00000127328,ENSG00000127423,ENSG00000128805,ENSG00000129250,ENSG00000130164,ENSG00000130204,ENSG00000130517,ENSG00000131094,ENSG00000131242,ENSG00000135333,ENSG00000136826,ENSG00000137288,ENSG00000137834,ENSG00000137962,ENSG00000139767,ENSG00000140538,ENSG00000140848,ENSG00000141627,ENSG00000141738,ENSG00000142408,ENSG00000143190,ENSG00000143376,ENSG00000143603,ENSG00000144031,ENSG00000145012,ENSG00000146374,ENSG00000146409,ENSG00000146416,ENSG00000147364,ENSG00000147862,ENSG00000148187,ENSG00000148848,ENSG00000149451,ENSG00000149658,ENSG00000150712,ENSG00000150787,ENSG00000150967,ENSG00000151079,ENSG00000151136,ENSG00000151322,ENSG00000151746,ENSG00000152104,ENSG00000152128,ENSG00000152402,ENSG00000152495,ENSG00000153162,ENSG00000153944,ENSG00000154099,ENSG00000154122,ENSG00000154229,ENSG00000154265,ENSG00000156804,ENSG00000157657,ENSG00000158089,ENSG00000159917,ENSG00000161091,ENSG00000162599,ENSG00000163590,ENSG00000163960,ENSG00000164161,ENSG00000164211,ENSG00000164366,ENSG00000164588,ENSG00000164684,ENSG00000164692,ENSG00000164916,ENSG00000165633,ENSG00000167106,ENSG00000167487,ENSG00000168067,ENSG00000168264,ENSG00000168350,ENSG00000168453,ENSG00000168646,ENSG00000168675,ENSG00000168724,ENSG00000169184,ENSG00000169213,ENSG00000169814,ENSG00000169967,ENSG00000170153,ENSG00000170846,ENSG00000171105,ENSG00000171435,ENSG00000171604,ENSG00000171791,ENSG00000171962,ENSG00000172264,ENSG00000172461,ENSG00000172548,ENSG00000173264,ENSG00000173442,ENSG00000173611,ENSG00000174080,ENSG00000174238,ENSG00000175161,ENSG00000175309,ENSG00000175893,ENSG00000176438,ENSG00000176953,ENSG00000177034,ENSG00000177125,ENSG00000177374,ENSG00000177989,ENSG00000178425,ENSG00000179292,ENSG00000182168,ENSG00000182601,ENSG00000182963,ENSG00000183049,ENSG00000183196,ENSG00000183580,ENSG00000183715,ENSG00000183762,ENSG00000184277,ENSG00000185272,ENSG00000185278,ENSG00000185340,ENSG00000186687,ENSG00000187391,ENSG00000188647,ENSG00000188735,ENSG00000188803,ENSG00000189060,ENSG00000196090,ENSG00000196418,ENSG00000197702,ENSG00000197724,ENSG00000197912,ENSG00000197976,ENSG00000198585,ENSG00000203685,ENSG00000203805,ENSG00000205060,ENSG00000206579,ENSG00000242732,ENSG00000254470,ENSG00000259803,ENSG00000266173,ENSG00000269113,ENSG00000273079
TF	Factor: E2F-2; motif: NWTTTGGCGCCAWWNN; match class: 1	TF:M11530_1	FALSE	0.00100992	2.99572	13761	323	262	20011	ENSG00000007392,ENSG00000007520,ENSG00000019485,ENSG00000028277,ENSG00000041357,ENSG00000049618,ENSG00000055955,ENSG00000063761,ENSG00000064655,ENSG00000067992,ENSG00000068120,ENSG00000072163,ENSG00000072315,ENSG00000075035,ENSG00000076641,ENSG00000078114,ENSG00000079691,ENSG00000080854,ENSG00000082684,ENSG00000083845,ENSG00000085840,ENSG00000091136,ENSG00000091640,ENSG00000091844,ENSG00000092094,ENSG00000099204,ENSG00000099284,ENSG00000099783,ENSG00000099994,ENSG00000100105,ENSG00000100580,ENSG00000100614,ENSG00000100916,ENSG00000101290,ENSG00000101444,ENSG00000101489,ENSG00000102780,ENSG00000102901,ENSG00000103148,ENSG00000103253,ENSG00000103855,ENSG00000104129,ENSG00000104897,ENSG00000104967,ENSG00000106078,ENSG00000107249,ENSG00000107957,ENSG00000108947,ENSG00000109062,ENSG00000109832,ENSG00000110619,ENSG00000111262,ENSG00000112406,ENSG00000112531,ENSG00000112541,ENSG00000113240,ENSG00000113269,ENSG00000114251,ENSG00000114473,ENSG00000114739,ENSG00000115107,ENSG00000115415,ENSG00000115641,ENSG00000115977,ENSG00000116273,ENSG00000117266,ENSG00000117697,ENSG00000118454,ENSG00000120129,ENSG00000120833,ENSG00000121310,ENSG00000121966,ENSG00000122545,ENSG00000122574,ENSG00000122735,ENSG00000123159,ENSG00000123358,ENSG00000123600,ENSG00000123908,ENSG00000124243,ENSG00000124664,ENSG00000124766,ENSG00000125246,ENSG00000125633,ENSG00000127328,ENSG00000127423,ENSG00000127463,ENSG00000128805,ENSG00000129250,ENSG00000130164,ENSG00000130204,ENSG00000130517,ENSG00000130943,ENSG00000131094,ENSG00000131242,ENSG00000135333,ENSG00000135625,ENSG00000136826,ENSG00000137288,ENSG00000137834,ENSG00000137962,ENSG00000139767,ENSG00000140538,ENSG00000140848,ENSG00000142408,ENSG00000142686,ENSG00000143190,ENSG00000144031,ENSG00000145012,ENSG00000145335,ENSG00000146267,ENSG00000146374,ENSG00000146409,ENSG00000146416,ENSG00000146477,ENSG00000147364,ENSG00000147684,ENSG00000147862,ENSG00000148019,ENSG00000148690,ENSG00000148848,ENSG00000149451,ENSG00000149483,ENSG00000149658,ENSG00000150712,ENSG00000150787,ENSG00000150967,ENSG00000151079,ENSG00000151136,ENSG00000151322,ENSG00000151746,ENSG00000151789,ENSG00000151812,ENSG00000152104,ENSG00000152128,ENSG00000152402,ENSG00000152495,ENSG00000152932,ENSG00000153006,ENSG00000153162,ENSG00000153944,ENSG00000154099,ENSG00000154122,ENSG00000154229,ENSG00000154265,ENSG00000154678,ENSG00000155858,ENSG00000156239,ENSG00000156804,ENSG00000157542,ENSG00000157657,ENSG00000158089,ENSG00000160613,ENSG00000161091,ENSG00000162599,ENSG00000163762,ENSG00000163960,ENSG00000164161,ENSG00000164211,ENSG00000164366,ENSG00000164588,ENSG00000164684,ENSG00000164692,ENSG00000164916,ENSG00000165633,ENSG00000165816,ENSG00000166260,ENSG00000166394,ENSG00000167106,ENSG00000167378,ENSG00000168067,ENSG00000168264,ENSG00000168350,ENSG00000168646,ENSG00000168675,ENSG00000169184,ENSG00000169213,ENSG00000169592,ENSG00000169814,ENSG00000169860,ENSG00000169905,ENSG00000169967,ENSG00000170153,ENSG00000170638,ENSG00000170846,ENSG00000171105,ENSG00000171435,ENSG00000171604,ENSG00000171791,ENSG00000171962,ENSG00000172164,ENSG00000172264,ENSG00000172403,ENSG00000172461,ENSG00000172548,ENSG00000172831,ENSG00000173264,ENSG00000173611,ENSG00000174080,ENSG00000174238,ENSG00000175274,ENSG00000175309,ENSG00000175756,ENSG00000175764,ENSG00000175782,ENSG00000175893,ENSG00000176953,ENSG00000177034,ENSG00000177125,ENSG00000177301,ENSG00000177374,ENSG00000177663,ENSG00000177989,ENSG00000178425,ENSG00000179292,ENSG00000182168,ENSG00000182389,ENSG00000182601,ENSG00000182963,ENSG00000183044,ENSG00000183049,ENSG00000183196,ENSG00000183580,ENSG00000183715,ENSG00000183762,ENSG00000184156,ENSG00000184277,ENSG00000184985,ENSG00000185272,ENSG00000185278,ENSG00000185340,ENSG00000185352,ENSG00000185736,ENSG00000186687,ENSG00000186951,ENSG00000187391,ENSG00000188647,ENSG00000188730,ENSG00000188735,ENSG00000188803,ENSG00000189060,ENSG00000196090,ENSG00000196418,ENSG00000197702,ENSG00000197724,ENSG00000197912,ENSG00000197976,ENSG00000198585,ENSG00000203685,ENSG00000203805,ENSG00000204442,ENSG00000206579,ENSG00000214517,ENSG00000235711,ENSG00000242732,ENSG00000254470,ENSG00000259803,ENSG00000260230,ENSG00000265491,ENSG00000266173,ENSG00000269113,ENSG00000273079
TF	Factor: ER71:Pax-5; motif: ACCGGAACYACGCWTSANTG; match class: 1	TF:M08266_1	FALSE	0.00101085	2.99532	9184	323	193	20011	ENSG00000004059,ENSG00000007392,ENSG00000007520,ENSG00000019485,ENSG00000028277,ENSG00000049618,ENSG00000055955,ENSG00000063761,ENSG00000064655,ENSG00000067992,ENSG00000068120,ENSG00000075035,ENSG00000076641,ENSG00000078114,ENSG00000079691,ENSG00000080854,ENSG00000082684,ENSG00000083845,ENSG00000091136,ENSG00000091640,ENSG00000091844,ENSG00000093010,ENSG00000099204,ENSG00000099284,ENSG00000099783,ENSG00000099994,ENSG00000100105,ENSG00000100580,ENSG00000100614,ENSG00000102780,ENSG00000102901,ENSG00000103148,ENSG00000103253,ENSG00000103855,ENSG00000104129,ENSG00000104897,ENSG00000106078,ENSG00000107957,ENSG00000108947,ENSG00000110619,ENSG00000111262,ENSG00000112406,ENSG00000112531,ENSG00000113269,ENSG00000113494,ENSG00000114021,ENSG00000114251,ENSG00000114473,ENSG00000115107,ENSG00000115415,ENSG00000116273,ENSG00000117266,ENSG00000118454,ENSG00000120129,ENSG00000121310,ENSG00000121966,ENSG00000122545,ENSG00000122735,ENSG00000123159,ENSG00000123358,ENSG00000123600,ENSG00000123643,ENSG00000123908,ENSG00000124243,ENSG00000124664,ENSG00000125246,ENSG00000125633,ENSG00000126561,ENSG00000127328,ENSG00000128805,ENSG00000129250,ENSG00000130204,ENSG00000131242,ENSG00000135625,ENSG00000136826,ENSG00000137288,ENSG00000137766,ENSG00000137834,ENSG00000137962,ENSG00000140538,ENSG00000140848,ENSG00000141627,ENSG00000141738,ENSG00000142686,ENSG00000143190,ENSG00000143376,ENSG00000146267,ENSG00000146409,ENSG00000146416,ENSG00000146477,ENSG00000147364,ENSG00000147684,ENSG00000147862,ENSG00000148019,ENSG00000148187,ENSG00000148848,ENSG00000149451,ENSG00000149483,ENSG00000149658,ENSG00000150712,ENSG00000150967,ENSG00000151079,ENSG00000152104,ENSG00000152495,ENSG00000152932,ENSG00000153006,ENSG00000153162,ENSG00000153944,ENSG00000154229,ENSG00000154678,ENSG00000155858,ENSG00000156804,ENSG00000158089,ENSG00000159917,ENSG00000160613,ENSG00000161091,ENSG00000162390,ENSG00000162599,ENSG00000164161,ENSG00000164211,ENSG00000164366,ENSG00000164588,ENSG00000164684,ENSG00000164916,ENSG00000165633,ENSG00000166394,ENSG00000167106,ENSG00000167378,ENSG00000168264,ENSG00000168646,ENSG00000168675,ENSG00000169213,ENSG00000169592,ENSG00000169860,ENSG00000169967,ENSG00000170638,ENSG00000171105,ENSG00000171435,ENSG00000171604,ENSG00000171763,ENSG00000171791,ENSG00000172264,ENSG00000172548,ENSG00000173264,ENSG00000173442,ENSG00000174238,ENSG00000175274,ENSG00000175309,ENSG00000175756,ENSG00000175764,ENSG00000175893,ENSG00000176953,ENSG00000177034,ENSG00000177125,ENSG00000177301,ENSG00000177374,ENSG00000177463,ENSG00000177663,ENSG00000178425,ENSG00000182601,ENSG00000182899,ENSG00000182963,ENSG00000183044,ENSG00000183196,ENSG00000183580,ENSG00000184156,ENSG00000184277,ENSG00000185272,ENSG00000185278,ENSG00000185340,ENSG00000185352,ENSG00000185736,ENSG00000186951,ENSG00000188647,ENSG00000188730,ENSG00000188735,ENSG00000188803,ENSG00000189060,ENSG00000197077,ENSG00000197724,ENSG00000197912,ENSG00000197976,ENSG00000203805,ENSG00000204442,ENSG00000206579,ENSG00000214517,ENSG00000233927,ENSG00000242732,ENSG00000254470,ENSG00000259803,ENSG00000265491,ENSG00000266173,ENSG00000269113
TF	Factor: LRF; motif: GGGGKYNNB	TF:M01100	FALSE	0.00121095	2.91687	7744	323	169	20011	ENSG00000004059,ENSG00000019485,ENSG00000023171,ENSG00000028277,ENSG00000041357,ENSG00000055955,ENSG00000064655,ENSG00000067992,ENSG00000069535,ENSG00000070601,ENSG00000072163,ENSG00000078114,ENSG00000079691,ENSG00000080854,ENSG00000082684,ENSG00000085840,ENSG00000091136,ENSG00000091640,ENSG00000093010,ENSG00000099284,ENSG00000099783,ENSG00000099994,ENSG00000100105,ENSG00000100580,ENSG00000100614,ENSG00000101489,ENSG00000102780,ENSG00000103253,ENSG00000103855,ENSG00000104967,ENSG00000106078,ENSG00000107957,ENSG00000108947,ENSG00000109832,ENSG00000112406,ENSG00000115107,ENSG00000115461,ENSG00000116273,ENSG00000117697,ENSG00000120129,ENSG00000120833,ENSG00000121310,ENSG00000122378,ENSG00000122545,ENSG00000122574,ENSG00000123159,ENSG00000123358,ENSG00000123908,ENSG00000124243,ENSG00000124664,ENSG00000126561,ENSG00000129250,ENSG00000130164,ENSG00000130204,ENSG00000130943,ENSG00000131094,ENSG00000131242,ENSG00000136826,ENSG00000137628,ENSG00000137834,ENSG00000139579,ENSG00000139767,ENSG00000140538,ENSG00000140848,ENSG00000141738,ENSG00000142408,ENSG00000142686,ENSG00000143190,ENSG00000143376,ENSG00000143603,ENSG00000144031,ENSG00000145012,ENSG00000145335,ENSG00000145423,ENSG00000146374,ENSG00000146416,ENSG00000146477,ENSG00000147364,ENSG00000148848,ENSG00000150712,ENSG00000150967,ENSG00000151789,ENSG00000151812,ENSG00000152104,ENSG00000152402,ENSG00000153162,ENSG00000153944,ENSG00000154099,ENSG00000154122,ENSG00000154265,ENSG00000157657,ENSG00000158089,ENSG00000160613,ENSG00000163590,ENSG00000163960,ENSG00000164035,ENSG00000164211,ENSG00000164366,ENSG00000164684,ENSG00000164692,ENSG00000164916,ENSG00000165816,ENSG00000166394,ENSG00000167106,ENSG00000167378,ENSG00000167487,ENSG00000168067,ENSG00000168264,ENSG00000168453,ENSG00000168646,ENSG00000169184,ENSG00000169213,ENSG00000169592,ENSG00000169967,ENSG00000170153,ENSG00000170638,ENSG00000171105,ENSG00000171435,ENSG00000171604,ENSG00000171763,ENSG00000171791,ENSG00000171962,ENSG00000172831,ENSG00000173264,ENSG00000173442,ENSG00000173611,ENSG00000174080,ENSG00000174238,ENSG00000174600,ENSG00000175309,ENSG00000175544,ENSG00000175764,ENSG00000175893,ENSG00000176953,ENSG00000177034,ENSG00000177125,ENSG00000177374,ENSG00000177989,ENSG00000182601,ENSG00000182963,ENSG00000183049,ENSG00000183196,ENSG00000183762,ENSG00000184156,ENSG00000184985,ENSG00000185340,ENSG00000185352,ENSG00000185736,ENSG00000187391,ENSG00000188730,ENSG00000188735,ENSG00000188803,ENSG00000189060,ENSG00000196090,ENSG00000197077,ENSG00000197724,ENSG00000203685,ENSG00000204442,ENSG00000206579,ENSG00000214517,ENSG00000233927,ENSG00000235711,ENSG00000242732,ENSG00000254470,ENSG00000259803,ENSG00000260230,ENSG00000265491,ENSG00000266173,ENSG00000269113
TF	Factor: AP-2alpha; motif: GCCNNNRGS	TF:M00469	FALSE	0.00124911	2.9034	5279	323	126	20011	ENSG00000004059,ENSG00000007520,ENSG00000064655,ENSG00000067992,ENSG00000072163,ENSG00000072315,ENSG00000075035,ENSG00000082684,ENSG00000091136,ENSG00000091640,ENSG00000099284,ENSG00000099783,ENSG00000100105,ENSG00000100325,ENSG00000101290,ENSG00000101444,ENSG00000102780,ENSG00000103253,ENSG00000104967,ENSG00000107957,ENSG00000112406,ENSG00000112531,ENSG00000113269,ENSG00000114739,ENSG00000115107,ENSG00000116106,ENSG00000116273,ENSG00000121966,ENSG00000122545,ENSG00000122574,ENSG00000123908,ENSG00000124766,ENSG00000126561,ENSG00000127328,ENSG00000127423,ENSG00000129250,ENSG00000130204,ENSG00000130517,ENSG00000130943,ENSG00000131094,ENSG00000135625,ENSG00000137834,ENSG00000140538,ENSG00000141627,ENSG00000142408,ENSG00000143190,ENSG00000143376,ENSG00000144031,ENSG00000145012,ENSG00000146267,ENSG00000146477,ENSG00000147862,ENSG00000148848,ENSG00000149451,ENSG00000149658,ENSG00000151079,ENSG00000151136,ENSG00000151322,ENSG00000152128,ENSG00000152402,ENSG00000152495,ENSG00000154099,ENSG00000154122,ENSG00000154229,ENSG00000156804,ENSG00000157657,ENSG00000161091,ENSG00000162599,ENSG00000163590,ENSG00000163960,ENSG00000164161,ENSG00000164211,ENSG00000164366,ENSG00000164916,ENSG00000165633,ENSG00000165816,ENSG00000167106,ENSG00000167487,ENSG00000168067,ENSG00000168264,ENSG00000168453,ENSG00000168646,ENSG00000168675,ENSG00000168724,ENSG00000169184,ENSG00000169814,ENSG00000169860,ENSG00000169967,ENSG00000170153,ENSG00000171604,ENSG00000171763,ENSG00000172264,ENSG00000172548,ENSG00000173264,ENSG00000173442,ENSG00000174238,ENSG00000175309,ENSG00000175544,ENSG00000176953,ENSG00000177125,ENSG00000177301,ENSG00000177374,ENSG00000177989,ENSG00000178425,ENSG00000182168,ENSG00000183049,ENSG00000183580,ENSG00000183762,ENSG00000184828,ENSG00000184985,ENSG00000185340,ENSG00000185352,ENSG00000187391,ENSG00000188730,ENSG00000196090,ENSG00000196418,ENSG00000197702,ENSG00000197976,ENSG00000203805,ENSG00000204442,ENSG00000205060,ENSG00000254470,ENSG00000259803,ENSG00000260230,ENSG00000269113,ENSG00000273079
TF	Factor: Egr-1; motif: GCGCATGCG	TF:M04869	FALSE	0.00126316	2.89854	11515	323	229	20011	ENSG00000007392,ENSG00000007520,ENSG00000019485,ENSG00000023171,ENSG00000041357,ENSG00000042317,ENSG00000063761,ENSG00000064655,ENSG00000067992,ENSG00000069535,ENSG00000071282,ENSG00000072163,ENSG00000072315,ENSG00000076641,ENSG00000078114,ENSG00000079691,ENSG00000080854,ENSG00000082684,ENSG00000083845,ENSG00000091136,ENSG00000091640,ENSG00000091844,ENSG00000092094,ENSG00000099284,ENSG00000099783,ENSG00000100105,ENSG00000100580,ENSG00000100614,ENSG00000101290,ENSG00000101489,ENSG00000102780,ENSG00000102901,ENSG00000103148,ENSG00000103253,ENSG00000103855,ENSG00000104129,ENSG00000104897,ENSG00000104967,ENSG00000106078,ENSG00000107249,ENSG00000107957,ENSG00000109832,ENSG00000112406,ENSG00000112531,ENSG00000112541,ENSG00000113240,ENSG00000113269,ENSG00000113494,ENSG00000114021,ENSG00000114473,ENSG00000114739,ENSG00000115107,ENSG00000115415,ENSG00000115461,ENSG00000115977,ENSG00000116106,ENSG00000116273,ENSG00000117266,ENSG00000118454,ENSG00000119820,ENSG00000120833,ENSG00000121310,ENSG00000121966,ENSG00000122378,ENSG00000122574,ENSG00000122735,ENSG00000123159,ENSG00000123358,ENSG00000123600,ENSG00000123908,ENSG00000124766,ENSG00000125246,ENSG00000125633,ENSG00000126561,ENSG00000127328,ENSG00000127423,ENSG00000127463,ENSG00000128805,ENSG00000129250,ENSG00000130164,ENSG00000130204,ENSG00000130943,ENSG00000131094,ENSG00000131242,ENSG00000135333,ENSG00000135625,ENSG00000136826,ENSG00000137288,ENSG00000137692,ENSG00000137834,ENSG00000137962,ENSG00000139579,ENSG00000139767,ENSG00000140848,ENSG00000141627,ENSG00000143190,ENSG00000143376,ENSG00000143603,ENSG00000144031,ENSG00000145012,ENSG00000145423,ENSG00000146267,ENSG00000146374,ENSG00000146416,ENSG00000146477,ENSG00000147364,ENSG00000147862,ENSG00000148019,ENSG00000148848,ENSG00000149451,ENSG00000149483,ENSG00000149658,ENSG00000150712,ENSG00000151079,ENSG00000151322,ENSG00000151746,ENSG00000151789,ENSG00000152104,ENSG00000152402,ENSG00000152495,ENSG00000152932,ENSG00000153006,ENSG00000153944,ENSG00000154099,ENSG00000154122,ENSG00000154229,ENSG00000154265,ENSG00000154678,ENSG00000155858,ENSG00000156239,ENSG00000156804,ENSG00000158089,ENSG00000160613,ENSG00000161091,ENSG00000162599,ENSG00000163590,ENSG00000163960,ENSG00000164161,ENSG00000164211,ENSG00000164366,ENSG00000164588,ENSG00000164684,ENSG00000164916,ENSG00000165474,ENSG00000165633,ENSG00000166394,ENSG00000167106,ENSG00000167378,ENSG00000167487,ENSG00000168067,ENSG00000168264,ENSG00000168350,ENSG00000168646,ENSG00000168675,ENSG00000168724,ENSG00000169184,ENSG00000169213,ENSG00000169592,ENSG00000169814,ENSG00000169860,ENSG00000169967,ENSG00000170153,ENSG00000170634,ENSG00000170846,ENSG00000171105,ENSG00000171435,ENSG00000171604,ENSG00000171763,ENSG00000171791,ENSG00000172264,ENSG00000172461,ENSG00000172548,ENSG00000172831,ENSG00000173264,ENSG00000174080,ENSG00000174238,ENSG00000175161,ENSG00000175274,ENSG00000175309,ENSG00000175756,ENSG00000175764,ENSG00000175782,ENSG00000175893,ENSG00000176953,ENSG00000177034,ENSG00000177125,ENSG00000177301,ENSG00000177374,ENSG00000177663,ENSG00000178425,ENSG00000179292,ENSG00000182168,ENSG00000182601,ENSG00000182963,ENSG00000183049,ENSG00000183580,ENSG00000183715,ENSG00000183762,ENSG00000184277,ENSG00000184828,ENSG00000184985,ENSG00000185053,ENSG00000185272,ENSG00000185278,ENSG00000185340,ENSG00000185352,ENSG00000187391,ENSG00000188647,ENSG00000188735,ENSG00000188803,ENSG00000196090,ENSG00000196418,ENSG00000197702,ENSG00000197724,ENSG00000197912,ENSG00000197976,ENSG00000198585,ENSG00000203685,ENSG00000203805,ENSG00000204442,ENSG00000206579,ENSG00000214517,ENSG00000235711,ENSG00000242732,ENSG00000254470,ENSG00000260230,ENSG00000266173,ENSG00000269113,ENSG00000273079
TF	Factor: ZIC4; motif: NNCCNCCCRYNGYGN; match class: 1	TF:M12227_1	FALSE	0.00126554	2.89772	6063	323	140	20011	ENSG00000019485,ENSG00000049618,ENSG00000063761,ENSG00000064655,ENSG00000069535,ENSG00000072163,ENSG00000072315,ENSG00000075035,ENSG00000078114,ENSG00000079691,ENSG00000082684,ENSG00000091136,ENSG00000091640,ENSG00000091844,ENSG00000093010,ENSG00000099783,ENSG00000099994,ENSG00000100105,ENSG00000101489,ENSG00000102780,ENSG00000102901,ENSG00000103253,ENSG00000104967,ENSG00000107249,ENSG00000107957,ENSG00000108947,ENSG00000109062,ENSG00000109832,ENSG00000110619,ENSG00000112531,ENSG00000112541,ENSG00000113269,ENSG00000114739,ENSG00000116273,ENSG00000120129,ENSG00000122545,ENSG00000122574,ENSG00000123358,ENSG00000123908,ENSG00000124766,ENSG00000125246,ENSG00000125633,ENSG00000126561,ENSG00000127328,ENSG00000127463,ENSG00000129250,ENSG00000130204,ENSG00000131094,ENSG00000136826,ENSG00000137628,ENSG00000140538,ENSG00000140848,ENSG00000141627,ENSG00000142408,ENSG00000143190,ENSG00000143376,ENSG00000144031,ENSG00000146267,ENSG00000146374,ENSG00000146477,ENSG00000147364,ENSG00000148019,ENSG00000148848,ENSG00000150787,ENSG00000150967,ENSG00000151079,ENSG00000151322,ENSG00000151746,ENSG00000151812,ENSG00000152104,ENSG00000152495,ENSG00000153944,ENSG00000154099,ENSG00000154122,ENSG00000154229,ENSG00000154265,ENSG00000154678,ENSG00000156804,ENSG00000157657,ENSG00000158089,ENSG00000160613,ENSG00000161091,ENSG00000162390,ENSG00000162599,ENSG00000163590,ENSG00000164161,ENSG00000164366,ENSG00000164588,ENSG00000164916,ENSG00000166260,ENSG00000166394,ENSG00000167106,ENSG00000167378,ENSG00000167487,ENSG00000168264,ENSG00000168350,ENSG00000168646,ENSG00000168675,ENSG00000168724,ENSG00000169184,ENSG00000169213,ENSG00000169860,ENSG00000170153,ENSG00000170846,ENSG00000171105,ENSG00000171604,ENSG00000171763,ENSG00000171791,ENSG00000171962,ENSG00000173442,ENSG00000174080,ENSG00000175274,ENSG00000175309,ENSG00000175764,ENSG00000175893,ENSG00000177125,ENSG00000177374,ENSG00000179292,ENSG00000182168,ENSG00000182963,ENSG00000183049,ENSG00000184156,ENSG00000184985,ENSG00000185278,ENSG00000185352,ENSG00000188647,ENSG00000189060,ENSG00000196090,ENSG00000196418,ENSG00000197702,ENSG00000197724,ENSG00000197912,ENSG00000203685,ENSG00000203805,ENSG00000205060,ENSG00000206579,ENSG00000214517,ENSG00000254470,ENSG00000266173,ENSG00000269113
TF	Factor: Churchill; motif: CGGGNN	TF:M00986	FALSE	0.00126733	2.89711	14512	323	272	20011	ENSG00000004059,ENSG00000007392,ENSG00000007520,ENSG00000019485,ENSG00000023171,ENSG00000028277,ENSG00000041357,ENSG00000042317,ENSG00000049618,ENSG00000055955,ENSG00000064655,ENSG00000067992,ENSG00000068120,ENSG00000069535,ENSG00000071282,ENSG00000072163,ENSG00000072315,ENSG00000076641,ENSG00000078114,ENSG00000079691,ENSG00000080854,ENSG00000082684,ENSG00000083845,ENSG00000085840,ENSG00000091136,ENSG00000091640,ENSG00000091844,ENSG00000092094,ENSG00000093010,ENSG00000099284,ENSG00000099783,ENSG00000099994,ENSG00000100105,ENSG00000100325,ENSG00000100580,ENSG00000100614,ENSG00000100916,ENSG00000101290,ENSG00000101444,ENSG00000101489,ENSG00000102780,ENSG00000102901,ENSG00000103148,ENSG00000103253,ENSG00000103855,ENSG00000104129,ENSG00000104897,ENSG00000104967,ENSG00000105538,ENSG00000106078,ENSG00000107249,ENSG00000107957,ENSG00000108947,ENSG00000109062,ENSG00000109832,ENSG00000110619,ENSG00000111262,ENSG00000112406,ENSG00000112531,ENSG00000112541,ENSG00000113209,ENSG00000113240,ENSG00000113269,ENSG00000113494,ENSG00000114021,ENSG00000114739,ENSG00000115107,ENSG00000115415,ENSG00000115461,ENSG00000115977,ENSG00000116106,ENSG00000116273,ENSG00000117266,ENSG00000117697,ENSG00000118454,ENSG00000119820,ENSG00000120129,ENSG00000120833,ENSG00000121310,ENSG00000121966,ENSG00000122545,ENSG00000122574,ENSG00000122735,ENSG00000123159,ENSG00000123358,ENSG00000123908,ENSG00000124243,ENSG00000124664,ENSG00000124766,ENSG00000125246,ENSG00000125633,ENSG00000126561,ENSG00000127328,ENSG00000127463,ENSG00000128805,ENSG00000129250,ENSG00000130164,ENSG00000130204,ENSG00000130517,ENSG00000130943,ENSG00000131094,ENSG00000131242,ENSG00000135333,ENSG00000135625,ENSG00000136826,ENSG00000137288,ENSG00000137834,ENSG00000137962,ENSG00000139579,ENSG00000139767,ENSG00000140538,ENSG00000140848,ENSG00000141627,ENSG00000141738,ENSG00000142408,ENSG00000142686,ENSG00000143190,ENSG00000143376,ENSG00000143603,ENSG00000144031,ENSG00000145012,ENSG00000145423,ENSG00000146267,ENSG00000146374,ENSG00000146409,ENSG00000146416,ENSG00000146477,ENSG00000146592,ENSG00000147364,ENSG00000147862,ENSG00000148019,ENSG00000148690,ENSG00000148848,ENSG00000149451,ENSG00000149658,ENSG00000150787,ENSG00000150967,ENSG00000151012,ENSG00000151079,ENSG00000151136,ENSG00000151322,ENSG00000151746,ENSG00000151812,ENSG00000152104,ENSG00000152128,ENSG00000152402,ENSG00000153006,ENSG00000153162,ENSG00000153944,ENSG00000154099,ENSG00000154122,ENSG00000154229,ENSG00000154265,ENSG00000154678,ENSG00000155858,ENSG00000156804,ENSG00000157657,ENSG00000158089,ENSG00000160613,ENSG00000161091,ENSG00000162599,ENSG00000163590,ENSG00000163960,ENSG00000164161,ENSG00000164211,ENSG00000164366,ENSG00000164588,ENSG00000164684,ENSG00000164692,ENSG00000164916,ENSG00000165633,ENSG00000165816,ENSG00000166394,ENSG00000167106,ENSG00000167378,ENSG00000167487,ENSG00000168067,ENSG00000168264,ENSG00000168350,ENSG00000168453,ENSG00000168646,ENSG00000168675,ENSG00000168724,ENSG00000169184,ENSG00000169213,ENSG00000169592,ENSG00000169814,ENSG00000169860,ENSG00000169967,ENSG00000170153,ENSG00000170634,ENSG00000170638,ENSG00000170846,ENSG00000171105,ENSG00000171435,ENSG00000171604,ENSG00000171763,ENSG00000171791,ENSG00000171962,ENSG00000172264,ENSG00000172461,ENSG00000172548,ENSG00000173264,ENSG00000173442,ENSG00000173611,ENSG00000174080,ENSG00000174238,ENSG00000174600,ENSG00000175161,ENSG00000175274,ENSG00000175309,ENSG00000175544,ENSG00000175756,ENSG00000175764,ENSG00000175782,ENSG00000175893,ENSG00000176438,ENSG00000176953,ENSG00000177034,ENSG00000177125,ENSG00000177301,ENSG00000177374,ENSG00000177663,ENSG00000177989,ENSG00000178425,ENSG00000179292,ENSG00000182168,ENSG00000182389,ENSG00000182601,ENSG00000182963,ENSG00000183044,ENSG00000183049,ENSG00000183196,ENSG00000183580,ENSG00000183715,ENSG00000183762,ENSG00000184156,ENSG00000184277,ENSG00000184985,ENSG00000185272,ENSG00000185278,ENSG00000185340,ENSG00000185352,ENSG00000185736,ENSG00000187391,ENSG00000188647,ENSG00000188730,ENSG00000188735,ENSG00000188803,ENSG00000189060,ENSG00000196090,ENSG00000196418,ENSG00000197077,ENSG00000197702,ENSG00000197724,ENSG00000197912,ENSG00000197976,ENSG00000203685,ENSG00000203805,ENSG00000204442,ENSG00000205060,ENSG00000206579,ENSG00000214517,ENSG00000235711,ENSG00000242732,ENSG00000254470,ENSG00000259803,ENSG00000260230,ENSG00000265491,ENSG00000266173,ENSG00000269113,ENSG00000273079
TF	Factor: IRX2a; motif: ACRYGNNNNACRYGT	TF:M11022	FALSE	0.00129048	2.88925	9710	323	201	20011	ENSG00000004059,ENSG00000007392,ENSG00000007520,ENSG00000019485,ENSG00000023171,ENSG00000049618,ENSG00000063761,ENSG00000064655,ENSG00000067992,ENSG00000068120,ENSG00000071282,ENSG00000075035,ENSG00000076641,ENSG00000079691,ENSG00000080854,ENSG00000082684,ENSG00000083845,ENSG00000085840,ENSG00000091640,ENSG00000091844,ENSG00000092094,ENSG00000099284,ENSG00000099783,ENSG00000100105,ENSG00000100916,ENSG00000101290,ENSG00000101444,ENSG00000101489,ENSG00000102780,ENSG00000102901,ENSG00000103253,ENSG00000103855,ENSG00000104897,ENSG00000106078,ENSG00000107249,ENSG00000107957,ENSG00000108947,ENSG00000109062,ENSG00000109832,ENSG00000110619,ENSG00000111262,ENSG00000112406,ENSG00000112531,ENSG00000112541,ENSG00000113209,ENSG00000113269,ENSG00000114021,ENSG00000114473,ENSG00000114739,ENSG00000115107,ENSG00000115977,ENSG00000116273,ENSG00000118454,ENSG00000119820,ENSG00000120129,ENSG00000120833,ENSG00000121310,ENSG00000121966,ENSG00000122545,ENSG00000122574,ENSG00000122735,ENSG00000123159,ENSG00000123358,ENSG00000123600,ENSG00000123908,ENSG00000124766,ENSG00000125246,ENSG00000127328,ENSG00000127423,ENSG00000127463,ENSG00000129250,ENSG00000130164,ENSG00000130204,ENSG00000130517,ENSG00000130943,ENSG00000131094,ENSG00000131242,ENSG00000135333,ENSG00000135625,ENSG00000136826,ENSG00000137628,ENSG00000137692,ENSG00000137834,ENSG00000137962,ENSG00000139579,ENSG00000139767,ENSG00000140538,ENSG00000140848,ENSG00000141627,ENSG00000142686,ENSG00000143190,ENSG00000145012,ENSG00000146267,ENSG00000146477,ENSG00000147364,ENSG00000147862,ENSG00000148187,ENSG00000148848,ENSG00000149483,ENSG00000149658,ENSG00000150712,ENSG00000150787,ENSG00000150967,ENSG00000151012,ENSG00000151079,ENSG00000151322,ENSG00000151746,ENSG00000152128,ENSG00000152402,ENSG00000152932,ENSG00000153162,ENSG00000153944,ENSG00000154099,ENSG00000154122,ENSG00000154229,ENSG00000154265,ENSG00000154678,ENSG00000155858,ENSG00000156239,ENSG00000157657,ENSG00000158089,ENSG00000161091,ENSG00000162599,ENSG00000163762,ENSG00000164161,ENSG00000164588,ENSG00000164684,ENSG00000164916,ENSG00000165633,ENSG00000165816,ENSG00000166394,ENSG00000167106,ENSG00000167378,ENSG00000168067,ENSG00000168264,ENSG00000168350,ENSG00000168646,ENSG00000169184,ENSG00000169213,ENSG00000169592,ENSG00000169860,ENSG00000169905,ENSG00000170153,ENSG00000170634,ENSG00000170846,ENSG00000171105,ENSG00000171435,ENSG00000171604,ENSG00000171763,ENSG00000171791,ENSG00000171962,ENSG00000172264,ENSG00000172548,ENSG00000173264,ENSG00000173442,ENSG00000174080,ENSG00000174238,ENSG00000175161,ENSG00000175274,ENSG00000175309,ENSG00000175756,ENSG00000175764,ENSG00000175782,ENSG00000176953,ENSG00000177034,ENSG00000177374,ENSG00000177663,ENSG00000177989,ENSG00000182601,ENSG00000182963,ENSG00000183049,ENSG00000183580,ENSG00000183715,ENSG00000183762,ENSG00000184277,ENSG00000184828,ENSG00000184985,ENSG00000185352,ENSG00000185565,ENSG00000185736,ENSG00000186687,ENSG00000187391,ENSG00000188647,ENSG00000188730,ENSG00000188735,ENSG00000188803,ENSG00000189060,ENSG00000197702,ENSG00000197724,ENSG00000197912,ENSG00000198585,ENSG00000203685,ENSG00000203805,ENSG00000206579,ENSG00000242732,ENSG00000254470,ENSG00000259803,ENSG00000260230,ENSG00000265491,ENSG00000269113,ENSG00000273079
TF	Factor: SP1:SP3; motif: CCSCCCCCYCC	TF:M01219	FALSE	0.00131103	2.88239	6986	323	156	20011	ENSG00000004059,ENSG00000007520,ENSG00000019485,ENSG00000028277,ENSG00000041357,ENSG00000049618,ENSG00000069535,ENSG00000071282,ENSG00000072315,ENSG00000078114,ENSG00000079691,ENSG00000080854,ENSG00000082684,ENSG00000091136,ENSG00000091640,ENSG00000091844,ENSG00000099783,ENSG00000100105,ENSG00000100580,ENSG00000100614,ENSG00000100916,ENSG00000101290,ENSG00000102780,ENSG00000102901,ENSG00000103148,ENSG00000103253,ENSG00000103855,ENSG00000104967,ENSG00000106078,ENSG00000108947,ENSG00000112406,ENSG00000112531,ENSG00000113240,ENSG00000114739,ENSG00000115415,ENSG00000115977,ENSG00000116273,ENSG00000117266,ENSG00000119820,ENSG00000121966,ENSG00000122545,ENSG00000122574,ENSG00000122735,ENSG00000123159,ENSG00000123358,ENSG00000123600,ENSG00000123908,ENSG00000124243,ENSG00000125633,ENSG00000127328,ENSG00000127463,ENSG00000130204,ENSG00000130517,ENSG00000131094,ENSG00000131242,ENSG00000135333,ENSG00000136826,ENSG00000137834,ENSG00000139767,ENSG00000140538,ENSG00000141627,ENSG00000142408,ENSG00000143190,ENSG00000143376,ENSG00000143603,ENSG00000144031,ENSG00000146267,ENSG00000146374,ENSG00000146409,ENSG00000146416,ENSG00000146477,ENSG00000147364,ENSG00000147862,ENSG00000148187,ENSG00000148848,ENSG00000149451,ENSG00000149483,ENSG00000151079,ENSG00000151136,ENSG00000151322,ENSG00000151746,ENSG00000151812,ENSG00000152104,ENSG00000152128,ENSG00000152402,ENSG00000153944,ENSG00000154099,ENSG00000154229,ENSG00000155858,ENSG00000156804,ENSG00000157657,ENSG00000160613,ENSG00000162599,ENSG00000163590,ENSG00000163960,ENSG00000164161,ENSG00000164684,ENSG00000164916,ENSG00000165633,ENSG00000167106,ENSG00000167487,ENSG00000168264,ENSG00000168350,ENSG00000168453,ENSG00000168646,ENSG00000168675,ENSG00000168724,ENSG00000169184,ENSG00000169213,ENSG00000169967,ENSG00000171105,ENSG00000171435,ENSG00000171604,ENSG00000171791,ENSG00000172264,ENSG00000172548,ENSG00000173264,ENSG00000173611,ENSG00000174080,ENSG00000174600,ENSG00000175161,ENSG00000175309,ENSG00000175893,ENSG00000176953,ENSG00000177125,ENSG00000177989,ENSG00000179292,ENSG00000182601,ENSG00000182963,ENSG00000183715,ENSG00000183762,ENSG00000184156,ENSG00000184277,ENSG00000185272,ENSG00000185278,ENSG00000185340,ENSG00000185352,ENSG00000185736,ENSG00000187391,ENSG00000188647,ENSG00000188730,ENSG00000188735,ENSG00000189060,ENSG00000196090,ENSG00000196418,ENSG00000197077,ENSG00000197702,ENSG00000197724,ENSG00000197912,ENSG00000203685,ENSG00000203805,ENSG00000206579,ENSG00000242732,ENSG00000254470,ENSG00000265491,ENSG00000269113
TF	Factor: ZNF511; motif: GGRRGRGGCWGNG; match class: 1	TF:M09738_1	FALSE	0.00139633	2.85501	4851	323	118	20011	ENSG00000004059,ENSG00000007392,ENSG00000007520,ENSG00000028277,ENSG00000042317,ENSG00000064655,ENSG00000071282,ENSG00000072163,ENSG00000075035,ENSG00000079691,ENSG00000080854,ENSG00000091640,ENSG00000091844,ENSG00000092094,ENSG00000099994,ENSG00000100105,ENSG00000100614,ENSG00000101290,ENSG00000102780,ENSG00000102901,ENSG00000103148,ENSG00000104967,ENSG00000106078,ENSG00000107249,ENSG00000107957,ENSG00000108947,ENSG00000112531,ENSG00000116273,ENSG00000117266,ENSG00000121310,ENSG00000122378,ENSG00000122545,ENSG00000122735,ENSG00000123159,ENSG00000123600,ENSG00000123908,ENSG00000125246,ENSG00000125633,ENSG00000126561,ENSG00000127423,ENSG00000131094,ENSG00000131242,ENSG00000136826,ENSG00000141627,ENSG00000141738,ENSG00000142408,ENSG00000143190,ENSG00000143376,ENSG00000144031,ENSG00000145012,ENSG00000146267,ENSG00000146374,ENSG00000146409,ENSG00000146477,ENSG00000148848,ENSG00000149658,ENSG00000151079,ENSG00000151136,ENSG00000151322,ENSG00000152128,ENSG00000152402,ENSG00000154229,ENSG00000154265,ENSG00000156804,ENSG00000157657,ENSG00000160613,ENSG00000162599,ENSG00000163590,ENSG00000164211,ENSG00000164366,ENSG00000164684,ENSG00000164916,ENSG00000165633,ENSG00000167106,ENSG00000167487,ENSG00000168264,ENSG00000168646,ENSG00000169184,ENSG00000169592,ENSG00000170153,ENSG00000170638,ENSG00000170846,ENSG00000171435,ENSG00000171604,ENSG00000171763,ENSG00000171962,ENSG00000172461,ENSG00000172548,ENSG00000173442,ENSG00000174238,ENSG00000175161,ENSG00000175544,ENSG00000175764,ENSG00000175893,ENSG00000176953,ENSG00000177125,ENSG00000177374,ENSG00000182601,ENSG00000182963,ENSG00000183049,ENSG00000183715,ENSG00000184156,ENSG00000184985,ENSG00000185340,ENSG00000185736,ENSG00000186951,ENSG00000187391,ENSG00000188730,ENSG00000189060,ENSG00000196090,ENSG00000197077,ENSG00000197724,ENSG00000204442,ENSG00000233927,ENSG00000242732,ENSG00000254470,ENSG00000259803,ENSG00000266173
TF	Factor: E2F-1; motif: WWTGGCGCCAAA; match class: 1	TF:M04515_1	FALSE	0.00156902	2.80437	12480	323	243	20011	ENSG00000004059,ENSG00000007392,ENSG00000007520,ENSG00000019485,ENSG00000028277,ENSG00000049618,ENSG00000055955,ENSG00000063761,ENSG00000064655,ENSG00000067992,ENSG00000068120,ENSG00000072163,ENSG00000072315,ENSG00000075035,ENSG00000076641,ENSG00000078114,ENSG00000079691,ENSG00000080854,ENSG00000082684,ENSG00000083845,ENSG00000085840,ENSG00000091136,ENSG00000091640,ENSG00000091844,ENSG00000099204,ENSG00000099284,ENSG00000099783,ENSG00000099994,ENSG00000100105,ENSG00000100580,ENSG00000100614,ENSG00000100916,ENSG00000101290,ENSG00000101444,ENSG00000101489,ENSG00000102780,ENSG00000102901,ENSG00000103148,ENSG00000103253,ENSG00000103855,ENSG00000104129,ENSG00000104897,ENSG00000104967,ENSG00000106078,ENSG00000107957,ENSG00000108947,ENSG00000109062,ENSG00000112406,ENSG00000112531,ENSG00000112541,ENSG00000113240,ENSG00000113269,ENSG00000114021,ENSG00000114473,ENSG00000114739,ENSG00000115107,ENSG00000115415,ENSG00000115461,ENSG00000115641,ENSG00000115977,ENSG00000116273,ENSG00000117266,ENSG00000117697,ENSG00000118454,ENSG00000120129,ENSG00000120833,ENSG00000121310,ENSG00000121966,ENSG00000122545,ENSG00000122574,ENSG00000122735,ENSG00000123159,ENSG00000123358,ENSG00000123908,ENSG00000124243,ENSG00000124664,ENSG00000124766,ENSG00000125633,ENSG00000126561,ENSG00000127328,ENSG00000127423,ENSG00000129250,ENSG00000130164,ENSG00000130204,ENSG00000130517,ENSG00000130943,ENSG00000131094,ENSG00000131242,ENSG00000135333,ENSG00000135625,ENSG00000137288,ENSG00000137834,ENSG00000137962,ENSG00000139767,ENSG00000140538,ENSG00000140848,ENSG00000141627,ENSG00000142408,ENSG00000142686,ENSG00000143190,ENSG00000144031,ENSG00000145012,ENSG00000146267,ENSG00000146374,ENSG00000146409,ENSG00000146416,ENSG00000146477,ENSG00000147364,ENSG00000147862,ENSG00000148019,ENSG00000148848,ENSG00000149451,ENSG00000149483,ENSG00000149658,ENSG00000150712,ENSG00000150787,ENSG00000150967,ENSG00000151079,ENSG00000151136,ENSG00000151322,ENSG00000151746,ENSG00000151789,ENSG00000151812,ENSG00000152104,ENSG00000152128,ENSG00000152402,ENSG00000152495,ENSG00000152932,ENSG00000153006,ENSG00000153162,ENSG00000154099,ENSG00000154122,ENSG00000154265,ENSG00000155858,ENSG00000156239,ENSG00000156804,ENSG00000157542,ENSG00000157657,ENSG00000158089,ENSG00000160613,ENSG00000161091,ENSG00000162599,ENSG00000163590,ENSG00000163960,ENSG00000164161,ENSG00000164211,ENSG00000164366,ENSG00000164588,ENSG00000164684,ENSG00000164692,ENSG00000164916,ENSG00000165633,ENSG00000165816,ENSG00000166260,ENSG00000166394,ENSG00000167106,ENSG00000167378,ENSG00000168067,ENSG00000168264,ENSG00000168350,ENSG00000168646,ENSG00000168675,ENSG00000169184,ENSG00000169213,ENSG00000169592,ENSG00000169814,ENSG00000169905,ENSG00000169967,ENSG00000170153,ENSG00000170638,ENSG00000170846,ENSG00000171105,ENSG00000171435,ENSG00000171604,ENSG00000171791,ENSG00000171962,ENSG00000172164,ENSG00000172264,ENSG00000172403,ENSG00000172461,ENSG00000172548,ENSG00000172831,ENSG00000173264,ENSG00000173611,ENSG00000174080,ENSG00000174238,ENSG00000175161,ENSG00000175274,ENSG00000175309,ENSG00000175756,ENSG00000175782,ENSG00000175893,ENSG00000176953,ENSG00000177034,ENSG00000177125,ENSG00000177374,ENSG00000177663,ENSG00000177989,ENSG00000178425,ENSG00000179292,ENSG00000182389,ENSG00000182601,ENSG00000182963,ENSG00000183049,ENSG00000183196,ENSG00000183580,ENSG00000183715,ENSG00000183762,ENSG00000184156,ENSG00000184277,ENSG00000184985,ENSG00000185272,ENSG00000185278,ENSG00000185340,ENSG00000185352,ENSG00000185736,ENSG00000186951,ENSG00000187391,ENSG00000188730,ENSG00000188735,ENSG00000188803,ENSG00000189060,ENSG00000196090,ENSG00000196418,ENSG00000197702,ENSG00000197724,ENSG00000197912,ENSG00000197976,ENSG00000198585,ENSG00000203685,ENSG00000203805,ENSG00000204442,ENSG00000206579,ENSG00000214517,ENSG00000235711,ENSG00000242732,ENSG00000254470,ENSG00000259803,ENSG00000260230,ENSG00000265491,ENSG00000266173,ENSG00000269113,ENSG00000273079
TF	Factor: Fli-1; motif: NACCGGATATCCGGTN	TF:M11401	FALSE	0.00180648	2.74317	12156	323	238	20011	ENSG00000004059,ENSG00000007520,ENSG00000019485,ENSG00000023171,ENSG00000028277,ENSG00000041357,ENSG00000042317,ENSG00000049618,ENSG00000064655,ENSG00000067992,ENSG00000068120,ENSG00000072163,ENSG00000075035,ENSG00000076641,ENSG00000078114,ENSG00000079691,ENSG00000080854,ENSG00000082684,ENSG00000083845,ENSG00000085840,ENSG00000091136,ENSG00000091640,ENSG00000091844,ENSG00000091986,ENSG00000092094,ENSG00000093010,ENSG00000099284,ENSG00000099783,ENSG00000099994,ENSG00000100105,ENSG00000100325,ENSG00000100580,ENSG00000100614,ENSG00000101290,ENSG00000101489,ENSG00000102780,ENSG00000102901,ENSG00000103855,ENSG00000104129,ENSG00000104897,ENSG00000104967,ENSG00000105538,ENSG00000106078,ENSG00000107249,ENSG00000107957,ENSG00000108947,ENSG00000109062,ENSG00000109832,ENSG00000111262,ENSG00000112406,ENSG00000112531,ENSG00000112541,ENSG00000113209,ENSG00000113240,ENSG00000113269,ENSG00000113494,ENSG00000114021,ENSG00000114251,ENSG00000114473,ENSG00000114739,ENSG00000115107,ENSG00000115461,ENSG00000115641,ENSG00000115977,ENSG00000116273,ENSG00000120129,ENSG00000120833,ENSG00000121310,ENSG00000122378,ENSG00000122545,ENSG00000122574,ENSG00000122735,ENSG00000123643,ENSG00000123908,ENSG00000124243,ENSG00000124664,ENSG00000125246,ENSG00000125633,ENSG00000126561,ENSG00000126838,ENSG00000127328,ENSG00000127463,ENSG00000128805,ENSG00000129250,ENSG00000130164,ENSG00000130204,ENSG00000130517,ENSG00000131094,ENSG00000131242,ENSG00000135333,ENSG00000135625,ENSG00000137628,ENSG00000137834,ENSG00000137962,ENSG00000139579,ENSG00000139767,ENSG00000140538,ENSG00000140848,ENSG00000141627,ENSG00000141738,ENSG00000142408,ENSG00000142686,ENSG00000143190,ENSG00000143376,ENSG00000144642,ENSG00000145012,ENSG00000145423,ENSG00000146267,ENSG00000146374,ENSG00000146409,ENSG00000146416,ENSG00000147364,ENSG00000147684,ENSG00000147862,ENSG00000148019,ENSG00000148187,ENSG00000148848,ENSG00000149451,ENSG00000149483,ENSG00000149658,ENSG00000150967,ENSG00000151079,ENSG00000151136,ENSG00000151789,ENSG00000151812,ENSG00000152104,ENSG00000152128,ENSG00000152402,ENSG00000152495,ENSG00000152932,ENSG00000153006,ENSG00000153162,ENSG00000153294,ENSG00000153944,ENSG00000154099,ENSG00000154122,ENSG00000154229,ENSG00000155858,ENSG00000156239,ENSG00000156804,ENSG00000158089,ENSG00000160613,ENSG00000162390,ENSG00000162599,ENSG00000163590,ENSG00000163960,ENSG00000164161,ENSG00000164211,ENSG00000164366,ENSG00000164588,ENSG00000164684,ENSG00000164692,ENSG00000164916,ENSG00000165633,ENSG00000165816,ENSG00000166394,ENSG00000167106,ENSG00000167378,ENSG00000167487,ENSG00000168067,ENSG00000168264,ENSG00000168646,ENSG00000168675,ENSG00000168724,ENSG00000169592,ENSG00000169814,ENSG00000169860,ENSG00000169967,ENSG00000170153,ENSG00000170634,ENSG00000170638,ENSG00000170846,ENSG00000171105,ENSG00000171435,ENSG00000171604,ENSG00000171791,ENSG00000171962,ENSG00000172164,ENSG00000172264,ENSG00000172831,ENSG00000173264,ENSG00000173442,ENSG00000173611,ENSG00000174080,ENSG00000174238,ENSG00000175309,ENSG00000175756,ENSG00000175764,ENSG00000175893,ENSG00000177034,ENSG00000177125,ENSG00000177301,ENSG00000177374,ENSG00000177663,ENSG00000177989,ENSG00000178425,ENSG00000179292,ENSG00000182168,ENSG00000182389,ENSG00000182601,ENSG00000182899,ENSG00000182963,ENSG00000183580,ENSG00000183715,ENSG00000183762,ENSG00000184156,ENSG00000184277,ENSG00000184828,ENSG00000184985,ENSG00000185053,ENSG00000185272,ENSG00000185278,ENSG00000185340,ENSG00000185352,ENSG00000185565,ENSG00000188647,ENSG00000188730,ENSG00000188735,ENSG00000188803,ENSG00000196090,ENSG00000196418,ENSG00000197077,ENSG00000197702,ENSG00000197724,ENSG00000197912,ENSG00000197976,ENSG00000203685,ENSG00000203805,ENSG00000204442,ENSG00000205060,ENSG00000206579,ENSG00000214517,ENSG00000233927,ENSG00000235711,ENSG00000242732,ENSG00000265491,ENSG00000266173,ENSG00000269113
TF	Factor: Egr-1; motif: GCGGGGGCGG; match class: 1	TF:M07354_1	FALSE	0.00182034	2.73985	3757	323	97	20011	ENSG00000004059,ENSG00000072163,ENSG00000078114,ENSG00000079691,ENSG00000082684,ENSG00000091640,ENSG00000091844,ENSG00000099284,ENSG00000100105,ENSG00000100614,ENSG00000102780,ENSG00000102901,ENSG00000103253,ENSG00000103855,ENSG00000104897,ENSG00000104967,ENSG00000106078,ENSG00000108947,ENSG00000112406,ENSG00000112531,ENSG00000112541,ENSG00000113269,ENSG00000115415,ENSG00000116273,ENSG00000121966,ENSG00000122574,ENSG00000122735,ENSG00000123358,ENSG00000123908,ENSG00000124243,ENSG00000125246,ENSG00000127463,ENSG00000130164,ENSG00000131094,ENSG00000131242,ENSG00000135333,ENSG00000136826,ENSG00000140848,ENSG00000142408,ENSG00000143190,ENSG00000143376,ENSG00000144031,ENSG00000145423,ENSG00000146267,ENSG00000146409,ENSG00000146416,ENSG00000147364,ENSG00000148019,ENSG00000150712,ENSG00000151322,ENSG00000151812,ENSG00000152128,ENSG00000153944,ENSG00000154099,ENSG00000154122,ENSG00000154229,ENSG00000155858,ENSG00000156804,ENSG00000157657,ENSG00000160613,ENSG00000162599,ENSG00000163960,ENSG00000164161,ENSG00000165633,ENSG00000167106,ENSG00000167487,ENSG00000168067,ENSG00000168264,ENSG00000168350,ENSG00000168646,ENSG00000168675,ENSG00000169967,ENSG00000171435,ENSG00000171791,ENSG00000172264,ENSG00000172548,ENSG00000173264,ENSG00000173442,ENSG00000174080,ENSG00000175161,ENSG00000175893,ENSG00000177125,ENSG00000177663,ENSG00000177989,ENSG00000179292,ENSG00000182601,ENSG00000182963,ENSG00000183049,ENSG00000183762,ENSG00000184156,ENSG00000185278,ENSG00000196090,ENSG00000197724,ENSG00000197912,ENSG00000206579,ENSG00000242732,ENSG00000260230
TF	Factor: KLF3; motif: NNNNNNGGGCGGGGCNNGN	TF:M09970	FALSE	0.00198382	2.7025	7915	323	171	20011	ENSG00000004059,ENSG00000019485,ENSG00000028277,ENSG00000049618,ENSG00000063761,ENSG00000069535,ENSG00000072163,ENSG00000072315,ENSG00000076641,ENSG00000079691,ENSG00000085840,ENSG00000091640,ENSG00000091844,ENSG00000099783,ENSG00000099994,ENSG00000100325,ENSG00000100614,ENSG00000100916,ENSG00000101290,ENSG00000101489,ENSG00000102780,ENSG00000102901,ENSG00000103148,ENSG00000103253,ENSG00000103855,ENSG00000104129,ENSG00000104967,ENSG00000105538,ENSG00000106078,ENSG00000107957,ENSG00000108947,ENSG00000109062,ENSG00000111262,ENSG00000112406,ENSG00000112531,ENSG00000112541,ENSG00000113240,ENSG00000113269,ENSG00000114021,ENSG00000114251,ENSG00000114473,ENSG00000114739,ENSG00000116106,ENSG00000116273,ENSG00000117266,ENSG00000120129,ENSG00000120833,ENSG00000121966,ENSG00000122735,ENSG00000123159,ENSG00000123358,ENSG00000123908,ENSG00000124243,ENSG00000124766,ENSG00000125246,ENSG00000125633,ENSG00000127328,ENSG00000127423,ENSG00000128805,ENSG00000129250,ENSG00000130204,ENSG00000130517,ENSG00000131094,ENSG00000131242,ENSG00000135333,ENSG00000136826,ENSG00000137288,ENSG00000137834,ENSG00000137962,ENSG00000139767,ENSG00000140538,ENSG00000140848,ENSG00000141738,ENSG00000142408,ENSG00000142686,ENSG00000144031,ENSG00000145012,ENSG00000146409,ENSG00000146416,ENSG00000147364,ENSG00000147862,ENSG00000148187,ENSG00000148848,ENSG00000149658,ENSG00000150712,ENSG00000150787,ENSG00000150967,ENSG00000151079,ENSG00000151136,ENSG00000151322,ENSG00000152128,ENSG00000152402,ENSG00000152495,ENSG00000153162,ENSG00000153944,ENSG00000154099,ENSG00000154229,ENSG00000156804,ENSG00000158089,ENSG00000159917,ENSG00000161091,ENSG00000162599,ENSG00000163590,ENSG00000163960,ENSG00000164211,ENSG00000164366,ENSG00000164588,ENSG00000164684,ENSG00000164692,ENSG00000165633,ENSG00000166394,ENSG00000167106,ENSG00000167487,ENSG00000168067,ENSG00000168264,ENSG00000168350,ENSG00000168453,ENSG00000168646,ENSG00000168724,ENSG00000169184,ENSG00000169213,ENSG00000169967,ENSG00000170153,ENSG00000171105,ENSG00000171604,ENSG00000171962,ENSG00000172461,ENSG00000173264,ENSG00000173442,ENSG00000173611,ENSG00000174080,ENSG00000174238,ENSG00000174600,ENSG00000175161,ENSG00000175309,ENSG00000176953,ENSG00000177034,ENSG00000177125,ENSG00000177301,ENSG00000177374,ENSG00000177989,ENSG00000178425,ENSG00000179292,ENSG00000182601,ENSG00000183049,ENSG00000183196,ENSG00000183580,ENSG00000183715,ENSG00000183762,ENSG00000184277,ENSG00000185272,ENSG00000185340,ENSG00000185352,ENSG00000185736,ENSG00000186687,ENSG00000188647,ENSG00000188735,ENSG00000196090,ENSG00000196418,ENSG00000197702,ENSG00000197912,ENSG00000197976,ENSG00000198585,ENSG00000203685,ENSG00000203805,ENSG00000205060,ENSG00000206579,ENSG00000254470,ENSG00000259803,ENSG00000266173,ENSG00000269113
TF	Factor: Sp1; motif: GGNDGGRGGCGGGG	TF:M04953	FALSE	0.00198665	2.70188	8886	323	187	20011	ENSG00000004059,ENSG00000019485,ENSG00000028277,ENSG00000042317,ENSG00000049618,ENSG00000063761,ENSG00000064655,ENSG00000072315,ENSG00000078114,ENSG00000079691,ENSG00000080854,ENSG00000083845,ENSG00000085840,ENSG00000091640,ENSG00000091844,ENSG00000092094,ENSG00000099994,ENSG00000100105,ENSG00000100325,ENSG00000100614,ENSG00000100916,ENSG00000101290,ENSG00000101489,ENSG00000102780,ENSG00000102901,ENSG00000103253,ENSG00000103855,ENSG00000104967,ENSG00000106078,ENSG00000107249,ENSG00000107957,ENSG00000108947,ENSG00000109062,ENSG00000109832,ENSG00000112531,ENSG00000112541,ENSG00000113240,ENSG00000113269,ENSG00000113494,ENSG00000114021,ENSG00000114251,ENSG00000114739,ENSG00000115415,ENSG00000115461,ENSG00000115977,ENSG00000116273,ENSG00000120129,ENSG00000120833,ENSG00000121310,ENSG00000121966,ENSG00000122545,ENSG00000122735,ENSG00000123159,ENSG00000123358,ENSG00000123600,ENSG00000123908,ENSG00000124243,ENSG00000124766,ENSG00000125246,ENSG00000125633,ENSG00000127328,ENSG00000127423,ENSG00000128805,ENSG00000129250,ENSG00000130164,ENSG00000130517,ENSG00000131094,ENSG00000131242,ENSG00000135333,ENSG00000136826,ENSG00000137692,ENSG00000137834,ENSG00000137962,ENSG00000139767,ENSG00000140538,ENSG00000140848,ENSG00000141738,ENSG00000142408,ENSG00000143190,ENSG00000143376,ENSG00000144031,ENSG00000145012,ENSG00000146267,ENSG00000146374,ENSG00000146409,ENSG00000146416,ENSG00000147862,ENSG00000148187,ENSG00000148848,ENSG00000149451,ENSG00000151079,ENSG00000151136,ENSG00000151322,ENSG00000151746,ENSG00000151812,ENSG00000152104,ENSG00000152128,ENSG00000152402,ENSG00000153944,ENSG00000154099,ENSG00000154122,ENSG00000154265,ENSG00000156804,ENSG00000157657,ENSG00000160613,ENSG00000161091,ENSG00000162390,ENSG00000162599,ENSG00000164161,ENSG00000164211,ENSG00000164588,ENSG00000164692,ENSG00000164916,ENSG00000165633,ENSG00000167106,ENSG00000167378,ENSG00000167487,ENSG00000168067,ENSG00000168264,ENSG00000168350,ENSG00000168453,ENSG00000168646,ENSG00000168675,ENSG00000168724,ENSG00000169184,ENSG00000169213,ENSG00000169967,ENSG00000170153,ENSG00000171435,ENSG00000171604,ENSG00000171791,ENSG00000171962,ENSG00000172264,ENSG00000172461,ENSG00000172548,ENSG00000173264,ENSG00000173442,ENSG00000174080,ENSG00000174238,ENSG00000174600,ENSG00000175161,ENSG00000175309,ENSG00000175544,ENSG00000175893,ENSG00000176953,ENSG00000177125,ENSG00000177301,ENSG00000177374,ENSG00000179292,ENSG00000182168,ENSG00000182601,ENSG00000182963,ENSG00000183049,ENSG00000183196,ENSG00000183715,ENSG00000183762,ENSG00000184156,ENSG00000184277,ENSG00000184828,ENSG00000184985,ENSG00000185272,ENSG00000185278,ENSG00000185340,ENSG00000185565,ENSG00000185736,ENSG00000186687,ENSG00000187391,ENSG00000188647,ENSG00000188730,ENSG00000188735,ENSG00000189060,ENSG00000196090,ENSG00000196418,ENSG00000197077,ENSG00000197724,ENSG00000197912,ENSG00000197976,ENSG00000198585,ENSG00000203685,ENSG00000203805,ENSG00000204442,ENSG00000206579,ENSG00000259803,ENSG00000260230,ENSG00000265491,ENSG00000269113,ENSG00000273079
TF	Factor: Sp2; motif: TGGGCGCGCCCA; match class: 1	TF:M06948_1	FALSE	0.00203541	2.69135	6337	323	144	20011	ENSG00000004059,ENSG00000007520,ENSG00000019485,ENSG00000028277,ENSG00000049618,ENSG00000055955,ENSG00000064655,ENSG00000072163,ENSG00000075035,ENSG00000076641,ENSG00000078114,ENSG00000080854,ENSG00000082684,ENSG00000091640,ENSG00000093010,ENSG00000099284,ENSG00000099783,ENSG00000100105,ENSG00000100614,ENSG00000101290,ENSG00000102901,ENSG00000103253,ENSG00000104897,ENSG00000104967,ENSG00000106078,ENSG00000107957,ENSG00000109062,ENSG00000110619,ENSG00000112406,ENSG00000112531,ENSG00000112541,ENSG00000113269,ENSG00000114739,ENSG00000115107,ENSG00000116106,ENSG00000116273,ENSG00000119820,ENSG00000120833,ENSG00000121310,ENSG00000122545,ENSG00000122574,ENSG00000122735,ENSG00000123358,ENSG00000123600,ENSG00000123908,ENSG00000125246,ENSG00000125633,ENSG00000127328,ENSG00000129250,ENSG00000130204,ENSG00000130517,ENSG00000130943,ENSG00000131094,ENSG00000131242,ENSG00000135625,ENSG00000137288,ENSG00000137962,ENSG00000139579,ENSG00000139767,ENSG00000140538,ENSG00000140848,ENSG00000143190,ENSG00000145012,ENSG00000146416,ENSG00000146477,ENSG00000147364,ENSG00000147862,ENSG00000148848,ENSG00000149451,ENSG00000149658,ENSG00000150712,ENSG00000150967,ENSG00000151746,ENSG00000151789,ENSG00000151812,ENSG00000152104,ENSG00000152402,ENSG00000153162,ENSG00000154122,ENSG00000154229,ENSG00000154265,ENSG00000154678,ENSG00000155858,ENSG00000157657,ENSG00000158089,ENSG00000161091,ENSG00000162390,ENSG00000164161,ENSG00000164366,ENSG00000164588,ENSG00000164916,ENSG00000165633,ENSG00000167487,ENSG00000168350,ENSG00000168646,ENSG00000168675,ENSG00000169184,ENSG00000169213,ENSG00000169860,ENSG00000169967,ENSG00000170153,ENSG00000170638,ENSG00000171105,ENSG00000171604,ENSG00000171763,ENSG00000172164,ENSG00000172264,ENSG00000172461,ENSG00000173264,ENSG00000173611,ENSG00000174238,ENSG00000175161,ENSG00000175309,ENSG00000175544,ENSG00000175764,ENSG00000177034,ENSG00000177125,ENSG00000177374,ENSG00000177663,ENSG00000177989,ENSG00000179292,ENSG00000182168,ENSG00000182601,ENSG00000182963,ENSG00000183049,ENSG00000183580,ENSG00000183715,ENSG00000183762,ENSG00000184156,ENSG00000184277,ENSG00000184985,ENSG00000185340,ENSG00000187391,ENSG00000188647,ENSG00000188803,ENSG00000197724,ENSG00000197912,ENSG00000198585,ENSG00000203685,ENSG00000204442,ENSG00000205060,ENSG00000206579,ENSG00000235711,ENSG00000269113
TF	Factor: IRX2a; motif: ACRYGNNNNACRYGT; match class: 1	TF:M11022_1	FALSE	0.00209244	2.67935	6397	323	145	20011	ENSG00000007392,ENSG00000007520,ENSG00000049618,ENSG00000064655,ENSG00000067992,ENSG00000071282,ENSG00000079691,ENSG00000080854,ENSG00000082684,ENSG00000083845,ENSG00000085840,ENSG00000091640,ENSG00000091844,ENSG00000099284,ENSG00000099783,ENSG00000100105,ENSG00000100916,ENSG00000101290,ENSG00000102780,ENSG00000102901,ENSG00000103855,ENSG00000104897,ENSG00000106078,ENSG00000107957,ENSG00000108947,ENSG00000109832,ENSG00000112406,ENSG00000112531,ENSG00000112541,ENSG00000113269,ENSG00000114021,ENSG00000114473,ENSG00000114739,ENSG00000115107,ENSG00000115977,ENSG00000119820,ENSG00000120129,ENSG00000120833,ENSG00000121310,ENSG00000122545,ENSG00000122574,ENSG00000122735,ENSG00000123159,ENSG00000123358,ENSG00000123908,ENSG00000127328,ENSG00000127463,ENSG00000130164,ENSG00000130204,ENSG00000130943,ENSG00000131094,ENSG00000131242,ENSG00000135333,ENSG00000135625,ENSG00000136826,ENSG00000137628,ENSG00000137692,ENSG00000137834,ENSG00000137962,ENSG00000139579,ENSG00000140848,ENSG00000141627,ENSG00000143190,ENSG00000145012,ENSG00000146267,ENSG00000146477,ENSG00000147364,ENSG00000147862,ENSG00000148187,ENSG00000148848,ENSG00000149658,ENSG00000150712,ENSG00000150787,ENSG00000150967,ENSG00000151079,ENSG00000151322,ENSG00000151746,ENSG00000152128,ENSG00000152402,ENSG00000152932,ENSG00000153162,ENSG00000153944,ENSG00000154099,ENSG00000154678,ENSG00000155858,ENSG00000156239,ENSG00000157657,ENSG00000158089,ENSG00000161091,ENSG00000164588,ENSG00000164684,ENSG00000164916,ENSG00000165633,ENSG00000165816,ENSG00000166394,ENSG00000167378,ENSG00000168264,ENSG00000168350,ENSG00000168646,ENSG00000169860,ENSG00000170846,ENSG00000171105,ENSG00000171435,ENSG00000171962,ENSG00000172548,ENSG00000173264,ENSG00000173442,ENSG00000174080,ENSG00000174238,ENSG00000175274,ENSG00000175756,ENSG00000175764,ENSG00000175782,ENSG00000176953,ENSG00000177034,ENSG00000177374,ENSG00000177663,ENSG00000182601,ENSG00000182963,ENSG00000183049,ENSG00000183580,ENSG00000183715,ENSG00000183762,ENSG00000184277,ENSG00000184828,ENSG00000184985,ENSG00000185352,ENSG00000185565,ENSG00000187391,ENSG00000188647,ENSG00000188730,ENSG00000188735,ENSG00000188803,ENSG00000189060,ENSG00000197702,ENSG00000197724,ENSG00000198585,ENSG00000203685,ENSG00000203805,ENSG00000206579,ENSG00000242732,ENSG00000254470,ENSG00000259803,ENSG00000265491,ENSG00000273079
TF	Factor: RNF96; motif: BCCCGCRGCC	TF:M01199	FALSE	0.0021196	2.67375	8709	323	184	20011	ENSG00000004059,ENSG00000007520,ENSG00000019485,ENSG00000042317,ENSG00000049618,ENSG00000071282,ENSG00000072163,ENSG00000072315,ENSG00000075035,ENSG00000076641,ENSG00000078114,ENSG00000079691,ENSG00000080854,ENSG00000082684,ENSG00000083845,ENSG00000091136,ENSG00000091844,ENSG00000099783,ENSG00000099994,ENSG00000100105,ENSG00000100614,ENSG00000100916,ENSG00000101290,ENSG00000101489,ENSG00000103253,ENSG00000104129,ENSG00000104897,ENSG00000104967,ENSG00000107249,ENSG00000108947,ENSG00000109832,ENSG00000111262,ENSG00000112406,ENSG00000112531,ENSG00000113240,ENSG00000113269,ENSG00000114021,ENSG00000114251,ENSG00000114739,ENSG00000115107,ENSG00000115977,ENSG00000116106,ENSG00000116273,ENSG00000119820,ENSG00000120129,ENSG00000120833,ENSG00000121310,ENSG00000122545,ENSG00000122735,ENSG00000123159,ENSG00000123358,ENSG00000123600,ENSG00000123908,ENSG00000124243,ENSG00000125633,ENSG00000127328,ENSG00000127463,ENSG00000129250,ENSG00000130943,ENSG00000131094,ENSG00000131242,ENSG00000135625,ENSG00000137834,ENSG00000137962,ENSG00000139579,ENSG00000139767,ENSG00000140538,ENSG00000140848,ENSG00000142408,ENSG00000143190,ENSG00000143376,ENSG00000144031,ENSG00000145012,ENSG00000145423,ENSG00000146267,ENSG00000146374,ENSG00000146416,ENSG00000146477,ENSG00000147364,ENSG00000147862,ENSG00000148690,ENSG00000148848,ENSG00000149658,ENSG00000151322,ENSG00000151746,ENSG00000151789,ENSG00000151812,ENSG00000152104,ENSG00000152128,ENSG00000152402,ENSG00000152495,ENSG00000152932,ENSG00000153162,ENSG00000153944,ENSG00000154122,ENSG00000154229,ENSG00000155858,ENSG00000156239,ENSG00000156804,ENSG00000157657,ENSG00000158089,ENSG00000159917,ENSG00000160613,ENSG00000161091,ENSG00000162390,ENSG00000162599,ENSG00000163590,ENSG00000163762,ENSG00000164161,ENSG00000164366,ENSG00000164588,ENSG00000164684,ENSG00000164916,ENSG00000165633,ENSG00000165816,ENSG00000166260,ENSG00000167106,ENSG00000167378,ENSG00000168067,ENSG00000168264,ENSG00000168350,ENSG00000168646,ENSG00000168675,ENSG00000168724,ENSG00000169184,ENSG00000169592,ENSG00000169860,ENSG00000169905,ENSG00000169967,ENSG00000170153,ENSG00000170634,ENSG00000171105,ENSG00000171435,ENSG00000171604,ENSG00000171791,ENSG00000172831,ENSG00000173264,ENSG00000173442,ENSG00000174080,ENSG00000174238,ENSG00000174600,ENSG00000175274,ENSG00000175309,ENSG00000175764,ENSG00000175782,ENSG00000177301,ENSG00000177374,ENSG00000177663,ENSG00000177989,ENSG00000179292,ENSG00000182168,ENSG00000182601,ENSG00000182899,ENSG00000182963,ENSG00000183049,ENSG00000183580,ENSG00000183762,ENSG00000184156,ENSG00000184828,ENSG00000184985,ENSG00000185278,ENSG00000185340,ENSG00000185352,ENSG00000188647,ENSG00000188803,ENSG00000189060,ENSG00000196090,ENSG00000196418,ENSG00000197702,ENSG00000197724,ENSG00000203685,ENSG00000203805,ENSG00000204442,ENSG00000205060,ENSG00000206579,ENSG00000214517,ENSG00000233927,ENSG00000235711,ENSG00000242732,ENSG00000254470,ENSG00000259803,ENSG00000260230,ENSG00000265491,ENSG00000269113
TF	Factor: AP-2alpha; motif: NGCCYSNNGSN	TF:M01857	FALSE	0.00213307	2.671	9389	323	195	20011	ENSG00000004059,ENSG00000007520,ENSG00000019485,ENSG00000023171,ENSG00000028277,ENSG00000055955,ENSG00000063761,ENSG00000064655,ENSG00000067992,ENSG00000069535,ENSG00000072163,ENSG00000072315,ENSG00000076641,ENSG00000078114,ENSG00000079691,ENSG00000080854,ENSG00000082684,ENSG00000083845,ENSG00000091640,ENSG00000091844,ENSG00000093010,ENSG00000099284,ENSG00000099783,ENSG00000099994,ENSG00000100105,ENSG00000100614,ENSG00000100916,ENSG00000101290,ENSG00000101444,ENSG00000101489,ENSG00000102780,ENSG00000103148,ENSG00000103253,ENSG00000103855,ENSG00000104967,ENSG00000105538,ENSG00000106078,ENSG00000107957,ENSG00000108947,ENSG00000109062,ENSG00000109832,ENSG00000110619,ENSG00000111262,ENSG00000112406,ENSG00000112531,ENSG00000113269,ENSG00000114739,ENSG00000115107,ENSG00000116106,ENSG00000116273,ENSG00000117266,ENSG00000119820,ENSG00000120129,ENSG00000121310,ENSG00000121966,ENSG00000122545,ENSG00000122574,ENSG00000123159,ENSG00000123358,ENSG00000123600,ENSG00000123908,ENSG00000125633,ENSG00000127328,ENSG00000127423,ENSG00000127463,ENSG00000129250,ENSG00000130164,ENSG00000130517,ENSG00000130943,ENSG00000131094,ENSG00000135333,ENSG00000135625,ENSG00000137834,ENSG00000139579,ENSG00000140538,ENSG00000141738,ENSG00000142408,ENSG00000142686,ENSG00000143190,ENSG00000143376,ENSG00000143603,ENSG00000144031,ENSG00000144642,ENSG00000145012,ENSG00000146409,ENSG00000146416,ENSG00000146477,ENSG00000147364,ENSG00000147862,ENSG00000148848,ENSG00000149451,ENSG00000149658,ENSG00000151079,ENSG00000151136,ENSG00000151322,ENSG00000151746,ENSG00000151812,ENSG00000152104,ENSG00000152128,ENSG00000152402,ENSG00000153944,ENSG00000154099,ENSG00000154122,ENSG00000154229,ENSG00000154678,ENSG00000155858,ENSG00000156804,ENSG00000157657,ENSG00000158089,ENSG00000160613,ENSG00000161091,ENSG00000162599,ENSG00000163590,ENSG00000163960,ENSG00000164161,ENSG00000164211,ENSG00000164366,ENSG00000164588,ENSG00000164684,ENSG00000164692,ENSG00000164916,ENSG00000165633,ENSG00000165816,ENSG00000166260,ENSG00000166394,ENSG00000167106,ENSG00000167487,ENSG00000168067,ENSG00000168264,ENSG00000168453,ENSG00000168646,ENSG00000168675,ENSG00000169184,ENSG00000169213,ENSG00000169814,ENSG00000169860,ENSG00000169967,ENSG00000170153,ENSG00000170638,ENSG00000170846,ENSG00000171105,ENSG00000171604,ENSG00000171791,ENSG00000172264,ENSG00000172548,ENSG00000173264,ENSG00000173442,ENSG00000173611,ENSG00000174080,ENSG00000174238,ENSG00000175161,ENSG00000175309,ENSG00000175544,ENSG00000175893,ENSG00000176953,ENSG00000177125,ENSG00000177301,ENSG00000177374,ENSG00000177989,ENSG00000179292,ENSG00000182168,ENSG00000182601,ENSG00000182963,ENSG00000183049,ENSG00000183196,ENSG00000183580,ENSG00000183715,ENSG00000183762,ENSG00000184156,ENSG00000184277,ENSG00000184985,ENSG00000185272,ENSG00000185278,ENSG00000185352,ENSG00000185736,ENSG00000187391,ENSG00000188730,ENSG00000188803,ENSG00000189060,ENSG00000196090,ENSG00000196418,ENSG00000197077,ENSG00000197702,ENSG00000197724,ENSG00000197912,ENSG00000203685,ENSG00000203805,ENSG00000204442,ENSG00000205060,ENSG00000206579,ENSG00000242732,ENSG00000254470,ENSG00000259803,ENSG00000269113,ENSG00000273079
TF	Factor: ZNF460; motif: NNACNCCCCCCNN; match class: 1	TF:M12313_1	FALSE	0.00213472	2.67066	2273	323	67	20011	ENSG00000019485,ENSG00000069535,ENSG00000078114,ENSG00000079691,ENSG00000100105,ENSG00000102901,ENSG00000104967,ENSG00000108947,ENSG00000109832,ENSG00000112531,ENSG00000112541,ENSG00000113240,ENSG00000113269,ENSG00000114739,ENSG00000115977,ENSG00000116273,ENSG00000120129,ENSG00000122545,ENSG00000123159,ENSG00000123908,ENSG00000125246,ENSG00000127328,ENSG00000128805,ENSG00000130164,ENSG00000136826,ENSG00000139767,ENSG00000140538,ENSG00000141627,ENSG00000141738,ENSG00000142408,ENSG00000143190,ENSG00000143376,ENSG00000148848,ENSG00000151322,ENSG00000151746,ENSG00000152402,ENSG00000153944,ENSG00000154099,ENSG00000155858,ENSG00000157657,ENSG00000160613,ENSG00000162599,ENSG00000164588,ENSG00000164684,ENSG00000164916,ENSG00000167487,ENSG00000168264,ENSG00000168646,ENSG00000169184,ENSG00000169213,ENSG00000171105,ENSG00000171435,ENSG00000171604,ENSG00000171791,ENSG00000175309,ENSG00000177663,ENSG00000182168,ENSG00000182601,ENSG00000183762,ENSG00000184156,ENSG00000189060,ENSG00000196090,ENSG00000196418,ENSG00000203685,ENSG00000254470,ENSG00000269113,ENSG00000273079
TF	Factor: RUNX2; motif: NRACCGCAAACCGCAN; match class: 1	TF:M04106_1	FALSE	0.00232879	2.63287	8597	323	182	20011	ENSG00000007392,ENSG00000007520,ENSG00000019485,ENSG00000042317,ENSG00000063761,ENSG00000064655,ENSG00000067992,ENSG00000072163,ENSG00000072315,ENSG00000078114,ENSG00000079691,ENSG00000080854,ENSG00000082684,ENSG00000083845,ENSG00000085840,ENSG00000091136,ENSG00000091844,ENSG00000093010,ENSG00000099783,ENSG00000100105,ENSG00000101290,ENSG00000101444,ENSG00000101489,ENSG00000102780,ENSG00000102901,ENSG00000103148,ENSG00000103253,ENSG00000104967,ENSG00000108947,ENSG00000109062,ENSG00000112406,ENSG00000112531,ENSG00000112541,ENSG00000113209,ENSG00000113240,ENSG00000113269,ENSG00000113494,ENSG00000114021,ENSG00000114251,ENSG00000115107,ENSG00000115461,ENSG00000116106,ENSG00000116273,ENSG00000120129,ENSG00000120833,ENSG00000121966,ENSG00000122545,ENSG00000123358,ENSG00000123600,ENSG00000123908,ENSG00000124243,ENSG00000124664,ENSG00000124766,ENSG00000125246,ENSG00000127328,ENSG00000127423,ENSG00000127463,ENSG00000130204,ENSG00000130517,ENSG00000130943,ENSG00000131242,ENSG00000135333,ENSG00000135625,ENSG00000136826,ENSG00000137692,ENSG00000137766,ENSG00000137834,ENSG00000137962,ENSG00000139579,ENSG00000139767,ENSG00000140538,ENSG00000140848,ENSG00000141627,ENSG00000142408,ENSG00000142686,ENSG00000143376,ENSG00000143603,ENSG00000146267,ENSG00000146374,ENSG00000146477,ENSG00000147364,ENSG00000147862,ENSG00000148019,ENSG00000148690,ENSG00000148848,ENSG00000149451,ENSG00000149483,ENSG00000149658,ENSG00000150712,ENSG00000150787,ENSG00000150967,ENSG00000151079,ENSG00000151136,ENSG00000151322,ENSG00000151746,ENSG00000151789,ENSG00000152104,ENSG00000152402,ENSG00000152495,ENSG00000153006,ENSG00000153162,ENSG00000153944,ENSG00000154099,ENSG00000154122,ENSG00000154229,ENSG00000154265,ENSG00000155858,ENSG00000158089,ENSG00000162599,ENSG00000163590,ENSG00000163960,ENSG00000164161,ENSG00000164211,ENSG00000164366,ENSG00000164684,ENSG00000164692,ENSG00000165474,ENSG00000165816,ENSG00000166260,ENSG00000166394,ENSG00000167378,ENSG00000167487,ENSG00000168067,ENSG00000168350,ENSG00000168675,ENSG00000168724,ENSG00000169184,ENSG00000169814,ENSG00000170153,ENSG00000170638,ENSG00000171105,ENSG00000171604,ENSG00000171763,ENSG00000171791,ENSG00000171962,ENSG00000172831,ENSG00000173442,ENSG00000173611,ENSG00000174080,ENSG00000174238,ENSG00000174600,ENSG00000175274,ENSG00000175309,ENSG00000175544,ENSG00000175756,ENSG00000175764,ENSG00000175893,ENSG00000177125,ENSG00000177301,ENSG00000177374,ENSG00000177663,ENSG00000178425,ENSG00000182168,ENSG00000182963,ENSG00000183049,ENSG00000183762,ENSG00000184156,ENSG00000184277,ENSG00000184828,ENSG00000184985,ENSG00000185272,ENSG00000185340,ENSG00000185352,ENSG00000187391,ENSG00000188647,ENSG00000188803,ENSG00000189060,ENSG00000196090,ENSG00000196418,ENSG00000197724,ENSG00000197912,ENSG00000197976,ENSG00000198585,ENSG00000203685,ENSG00000203805,ENSG00000214517,ENSG00000242732,ENSG00000254470,ENSG00000259803,ENSG00000260230,ENSG00000265491,ENSG00000273079
TF	Factor: ZNF383; motif: SSNGGGMGGNGSNGGS; match class: 1	TF:M12703_1	FALSE	0.00235514	2.62798	4465	323	110	20011	ENSG00000049618,ENSG00000071282,ENSG00000072163,ENSG00000072315,ENSG00000078114,ENSG00000080854,ENSG00000082684,ENSG00000091844,ENSG00000099994,ENSG00000100105,ENSG00000100614,ENSG00000100916,ENSG00000101290,ENSG00000101489,ENSG00000102780,ENSG00000102901,ENSG00000103148,ENSG00000103253,ENSG00000103855,ENSG00000104129,ENSG00000104967,ENSG00000106078,ENSG00000108947,ENSG00000109062,ENSG00000112406,ENSG00000112531,ENSG00000112541,ENSG00000113240,ENSG00000113269,ENSG00000114739,ENSG00000115977,ENSG00000116273,ENSG00000117266,ENSG00000122545,ENSG00000123159,ENSG00000123908,ENSG00000130164,ENSG00000131094,ENSG00000131242,ENSG00000135333,ENSG00000136826,ENSG00000137288,ENSG00000137962,ENSG00000139767,ENSG00000140848,ENSG00000142408,ENSG00000146267,ENSG00000146409,ENSG00000146416,ENSG00000146477,ENSG00000147364,ENSG00000149451,ENSG00000151322,ENSG00000152128,ENSG00000152495,ENSG00000153944,ENSG00000154099,ENSG00000154122,ENSG00000154229,ENSG00000157657,ENSG00000158089,ENSG00000160613,ENSG00000162599,ENSG00000163960,ENSG00000164161,ENSG00000164366,ENSG00000164588,ENSG00000164684,ENSG00000165633,ENSG00000167106,ENSG00000167487,ENSG00000168067,ENSG00000168350,ENSG00000168646,ENSG00000168724,ENSG00000169967,ENSG00000170153,ENSG00000171105,ENSG00000171604,ENSG00000171791,ENSG00000173264,ENSG00000173442,ENSG00000174600,ENSG00000175274,ENSG00000175309,ENSG00000177125,ENSG00000177374,ENSG00000177989,ENSG00000182168,ENSG00000182601,ENSG00000183049,ENSG00000183762,ENSG00000184156,ENSG00000185272,ENSG00000185352,ENSG00000188730,ENSG00000188735,ENSG00000189060,ENSG00000196090,ENSG00000197702,ENSG00000197724,ENSG00000197912,ENSG00000203685,ENSG00000203805,ENSG00000204442,ENSG00000206579,ENSG00000254470,ENSG00000260230,ENSG00000265491,ENSG00000269113
TF	Factor: PLAG1; motif: CCCCCKWNNNGGSCCC; match class: 1	TF:M01973_1	FALSE	0.00243081	2.61425	2473	323	71	20011	ENSG00000004059,ENSG00000049618,ENSG00000071282,ENSG00000072163,ENSG00000091844,ENSG00000099994,ENSG00000100105,ENSG00000101489,ENSG00000103148,ENSG00000103855,ENSG00000104897,ENSG00000104967,ENSG00000111262,ENSG00000112541,ENSG00000113269,ENSG00000114739,ENSG00000116273,ENSG00000120833,ENSG00000122378,ENSG00000123358,ENSG00000123908,ENSG00000124664,ENSG00000125246,ENSG00000127328,ENSG00000129250,ENSG00000130164,ENSG00000130517,ENSG00000131094,ENSG00000137834,ENSG00000140848,ENSG00000141738,ENSG00000142408,ENSG00000142686,ENSG00000143190,ENSG00000146267,ENSG00000146374,ENSG00000146416,ENSG00000149451,ENSG00000151789,ENSG00000152402,ENSG00000153944,ENSG00000154122,ENSG00000156804,ENSG00000157657,ENSG00000160613,ENSG00000163960,ENSG00000164366,ENSG00000166394,ENSG00000168646,ENSG00000168675,ENSG00000169184,ENSG00000169213,ENSG00000169967,ENSG00000170638,ENSG00000171105,ENSG00000172548,ENSG00000174600,ENSG00000175893,ENSG00000177663,ENSG00000179292,ENSG00000182168,ENSG00000184156,ENSG00000185278,ENSG00000188730,ENSG00000189060,ENSG00000196090,ENSG00000197724,ENSG00000197976,ENSG00000254470,ENSG00000260230,ENSG00000273079
TF	Factor: SP1; motif: GGGGYGGGGNS; match class: 1	TF:M01303_1	FALSE	0.00250451	2.60128	3627	323	94	20011	ENSG00000019485,ENSG00000049618,ENSG00000069535,ENSG00000072315,ENSG00000079691,ENSG00000091640,ENSG00000091844,ENSG00000099783,ENSG00000099994,ENSG00000100105,ENSG00000100614,ENSG00000100916,ENSG00000101290,ENSG00000102780,ENSG00000102901,ENSG00000103253,ENSG00000103855,ENSG00000104967,ENSG00000106078,ENSG00000109062,ENSG00000109832,ENSG00000112531,ENSG00000114021,ENSG00000114739,ENSG00000116273,ENSG00000121310,ENSG00000121966,ENSG00000122574,ENSG00000123159,ENSG00000123358,ENSG00000128805,ENSG00000129250,ENSG00000130204,ENSG00000130517,ENSG00000131094,ENSG00000131242,ENSG00000135333,ENSG00000139767,ENSG00000140538,ENSG00000141738,ENSG00000142408,ENSG00000144031,ENSG00000146374,ENSG00000146416,ENSG00000148187,ENSG00000151079,ENSG00000151322,ENSG00000152402,ENSG00000153944,ENSG00000157657,ENSG00000162599,ENSG00000164692,ENSG00000164916,ENSG00000167106,ENSG00000167487,ENSG00000168067,ENSG00000168264,ENSG00000168350,ENSG00000168453,ENSG00000168646,ENSG00000169184,ENSG00000169213,ENSG00000169967,ENSG00000171105,ENSG00000171791,ENSG00000172548,ENSG00000173264,ENSG00000173442,ENSG00000173611,ENSG00000175161,ENSG00000175309,ENSG00000175893,ENSG00000177125,ENSG00000177301,ENSG00000177989,ENSG00000178425,ENSG00000179292,ENSG00000182601,ENSG00000182963,ENSG00000183049,ENSG00000183715,ENSG00000183762,ENSG00000184985,ENSG00000185272,ENSG00000188735,ENSG00000196090,ENSG00000196418,ENSG00000203685,ENSG00000204442,ENSG00000254470,ENSG00000259803,ENSG00000266173,ENSG00000269113,ENSG00000273079
TF	Factor: GKLF; motif: NNRRGRRNGNSNNN; match class: 1	TF:M07040_1	FALSE	0.00251298	2.59981	8362	323	178	20011	ENSG00000028277,ENSG00000064655,ENSG00000067992,ENSG00000068120,ENSG00000069535,ENSG00000071282,ENSG00000072163,ENSG00000072315,ENSG00000075035,ENSG00000076641,ENSG00000078114,ENSG00000079691,ENSG00000080854,ENSG00000082684,ENSG00000083845,ENSG00000091640,ENSG00000091844,ENSG00000093010,ENSG00000099994,ENSG00000100105,ENSG00000100325,ENSG00000100614,ENSG00000101489,ENSG00000102780,ENSG00000102901,ENSG00000103253,ENSG00000103855,ENSG00000104129,ENSG00000104897,ENSG00000104967,ENSG00000105538,ENSG00000106078,ENSG00000107957,ENSG00000108947,ENSG00000109062,ENSG00000109832,ENSG00000112531,ENSG00000113240,ENSG00000113269,ENSG00000113494,ENSG00000114739,ENSG00000115107,ENSG00000115977,ENSG00000116273,ENSG00000120129,ENSG00000120833,ENSG00000122378,ENSG00000122545,ENSG00000122735,ENSG00000123159,ENSG00000123358,ENSG00000123908,ENSG00000124243,ENSG00000125246,ENSG00000125633,ENSG00000126561,ENSG00000127328,ENSG00000128805,ENSG00000130164,ENSG00000130517,ENSG00000130943,ENSG00000131094,ENSG00000131242,ENSG00000135333,ENSG00000135625,ENSG00000136826,ENSG00000137834,ENSG00000139767,ENSG00000140538,ENSG00000140848,ENSG00000141627,ENSG00000141738,ENSG00000142408,ENSG00000143190,ENSG00000143376,ENSG00000145012,ENSG00000145423,ENSG00000146374,ENSG00000146409,ENSG00000146416,ENSG00000147684,ENSG00000147862,ENSG00000148848,ENSG00000149451,ENSG00000151322,ENSG00000151746,ENSG00000151812,ENSG00000152104,ENSG00000152128,ENSG00000152402,ENSG00000152495,ENSG00000153006,ENSG00000153162,ENSG00000153944,ENSG00000154099,ENSG00000154122,ENSG00000154229,ENSG00000154265,ENSG00000154678,ENSG00000156804,ENSG00000157657,ENSG00000160613,ENSG00000162599,ENSG00000163590,ENSG00000164161,ENSG00000164211,ENSG00000164366,ENSG00000164588,ENSG00000164684,ENSG00000164692,ENSG00000164916,ENSG00000165816,ENSG00000166260,ENSG00000167378,ENSG00000167487,ENSG00000168264,ENSG00000168453,ENSG00000168646,ENSG00000168675,ENSG00000169184,ENSG00000169213,ENSG00000169967,ENSG00000170153,ENSG00000170634,ENSG00000170638,ENSG00000171105,ENSG00000171435,ENSG00000171604,ENSG00000171791,ENSG00000172264,ENSG00000172461,ENSG00000172548,ENSG00000172831,ENSG00000173264,ENSG00000173442,ENSG00000174600,ENSG00000175161,ENSG00000175274,ENSG00000175756,ENSG00000176438,ENSG00000176953,ENSG00000177125,ENSG00000177374,ENSG00000177663,ENSG00000179292,ENSG00000182168,ENSG00000182601,ENSG00000182963,ENSG00000183049,ENSG00000183715,ENSG00000183762,ENSG00000184156,ENSG00000184277,ENSG00000184828,ENSG00000185278,ENSG00000185340,ENSG00000185565,ENSG00000185736,ENSG00000187391,ENSG00000187720,ENSG00000188730,ENSG00000188803,ENSG00000189060,ENSG00000196418,ENSG00000197077,ENSG00000197724,ENSG00000197912,ENSG00000197976,ENSG00000203685,ENSG00000203805,ENSG00000204442,ENSG00000206579,ENSG00000233927,ENSG00000254470,ENSG00000259803,ENSG00000260230,ENSG00000269113,ENSG00000273079
TF	Factor: WT1; motif: GNGGGGGCGGGG; match class: 1	TF:M03893_1	FALSE	0.0025175	2.59903	4098	323	103	20011	ENSG00000004059,ENSG00000019485,ENSG00000069535,ENSG00000078114,ENSG00000079691,ENSG00000080854,ENSG00000085840,ENSG00000091640,ENSG00000091844,ENSG00000099284,ENSG00000100105,ENSG00000100614,ENSG00000102780,ENSG00000103253,ENSG00000103855,ENSG00000104967,ENSG00000106078,ENSG00000108947,ENSG00000112531,ENSG00000113269,ENSG00000114739,ENSG00000115415,ENSG00000116273,ENSG00000121310,ENSG00000121966,ENSG00000122735,ENSG00000123159,ENSG00000123358,ENSG00000123908,ENSG00000124243,ENSG00000125633,ENSG00000127423,ENSG00000129250,ENSG00000130517,ENSG00000131094,ENSG00000131242,ENSG00000135333,ENSG00000136826,ENSG00000137962,ENSG00000140848,ENSG00000141738,ENSG00000142408,ENSG00000143190,ENSG00000143376,ENSG00000144031,ENSG00000145012,ENSG00000146374,ENSG00000146416,ENSG00000147364,ENSG00000147862,ENSG00000151079,ENSG00000151136,ENSG00000151322,ENSG00000151746,ENSG00000151812,ENSG00000152128,ENSG00000153944,ENSG00000154099,ENSG00000154122,ENSG00000154229,ENSG00000156804,ENSG00000157657,ENSG00000162599,ENSG00000163960,ENSG00000164588,ENSG00000165633,ENSG00000167106,ENSG00000167487,ENSG00000168067,ENSG00000168264,ENSG00000168350,ENSG00000168646,ENSG00000168675,ENSG00000169184,ENSG00000169860,ENSG00000169967,ENSG00000171105,ENSG00000171435,ENSG00000171791,ENSG00000172264,ENSG00000173442,ENSG00000174080,ENSG00000175161,ENSG00000175309,ENSG00000177125,ENSG00000177663,ENSG00000182601,ENSG00000183049,ENSG00000184156,ENSG00000184277,ENSG00000185278,ENSG00000185340,ENSG00000188647,ENSG00000189060,ENSG00000196090,ENSG00000197724,ENSG00000197912,ENSG00000197976,ENSG00000203805,ENSG00000242732,ENSG00000254470,ENSG00000259803,ENSG00000269113
TF	Factor: ctcf; motif: NNNCCASYAGRKGGCRSYNN	TF:M09602	FALSE	0.00262629	2.58066	7587	323	165	20011	ENSG00000004059,ENSG00000019485,ENSG00000023171,ENSG00000028277,ENSG00000041357,ENSG00000042317,ENSG00000049618,ENSG00000063761,ENSG00000064655,ENSG00000070601,ENSG00000072163,ENSG00000075035,ENSG00000078114,ENSG00000079691,ENSG00000080854,ENSG00000082684,ENSG00000083845,ENSG00000085840,ENSG00000091640,ENSG00000091844,ENSG00000093010,ENSG00000100105,ENSG00000101290,ENSG00000102780,ENSG00000103148,ENSG00000103855,ENSG00000104967,ENSG00000106078,ENSG00000107957,ENSG00000109062,ENSG00000110619,ENSG00000111262,ENSG00000112541,ENSG00000114251,ENSG00000114473,ENSG00000115107,ENSG00000115415,ENSG00000115461,ENSG00000115977,ENSG00000116106,ENSG00000116273,ENSG00000117266,ENSG00000117697,ENSG00000119820,ENSG00000120129,ENSG00000120833,ENSG00000121966,ENSG00000122545,ENSG00000122574,ENSG00000123358,ENSG00000123600,ENSG00000123643,ENSG00000123908,ENSG00000124243,ENSG00000124664,ENSG00000124766,ENSG00000125633,ENSG00000127328,ENSG00000129250,ENSG00000130164,ENSG00000130204,ENSG00000130517,ENSG00000131094,ENSG00000131242,ENSG00000137628,ENSG00000137692,ENSG00000137834,ENSG00000137962,ENSG00000139579,ENSG00000139767,ENSG00000140538,ENSG00000140848,ENSG00000141627,ENSG00000141738,ENSG00000143190,ENSG00000143376,ENSG00000143603,ENSG00000144031,ENSG00000145335,ENSG00000145423,ENSG00000146267,ENSG00000146409,ENSG00000147364,ENSG00000147684,ENSG00000148187,ENSG00000148848,ENSG00000149451,ENSG00000151079,ENSG00000151136,ENSG00000151322,ENSG00000151746,ENSG00000151789,ENSG00000152402,ENSG00000152495,ENSG00000153162,ENSG00000153294,ENSG00000154099,ENSG00000154122,ENSG00000154229,ENSG00000154678,ENSG00000155858,ENSG00000157657,ENSG00000158089,ENSG00000160613,ENSG00000161091,ENSG00000162390,ENSG00000163590,ENSG00000164035,ENSG00000164366,ENSG00000164588,ENSG00000164692,ENSG00000164916,ENSG00000165633,ENSG00000167106,ENSG00000167487,ENSG00000168067,ENSG00000168264,ENSG00000168675,ENSG00000169213,ENSG00000170634,ENSG00000170638,ENSG00000171105,ENSG00000171604,ENSG00000171791,ENSG00000171962,ENSG00000172264,ENSG00000172461,ENSG00000172548,ENSG00000172831,ENSG00000173264,ENSG00000173611,ENSG00000174238,ENSG00000175161,ENSG00000175274,ENSG00000175309,ENSG00000175544,ENSG00000175756,ENSG00000175782,ENSG00000177034,ENSG00000177125,ENSG00000177374,ENSG00000177463,ENSG00000182168,ENSG00000182601,ENSG00000183049,ENSG00000183580,ENSG00000183715,ENSG00000183762,ENSG00000184156,ENSG00000184277,ENSG00000184985,ENSG00000185053,ENSG00000185278,ENSG00000185340,ENSG00000188803,ENSG00000197077,ENSG00000197702,ENSG00000197912,ENSG00000203685,ENSG00000203805,ENSG00000242732,ENSG00000254470,ENSG00000259803,ENSG00000269113,ENSG00000273079
TF	Factor: E2F-1; motif: NNNNGGCGGGAARN; match class: 1	TF:M09892_1	FALSE	0.00270066	2.56853	9415	323	195	20011	ENSG00000004059,ENSG00000007392,ENSG00000019485,ENSG00000042317,ENSG00000049618,ENSG00000064655,ENSG00000072163,ENSG00000072315,ENSG00000075035,ENSG00000076641,ENSG00000078114,ENSG00000079691,ENSG00000080854,ENSG00000082684,ENSG00000083845,ENSG00000091136,ENSG00000091844,ENSG00000092094,ENSG00000099284,ENSG00000099783,ENSG00000099994,ENSG00000100614,ENSG00000100916,ENSG00000101290,ENSG00000101444,ENSG00000102780,ENSG00000102901,ENSG00000104129,ENSG00000104897,ENSG00000107957,ENSG00000108947,ENSG00000109062,ENSG00000109832,ENSG00000111262,ENSG00000112531,ENSG00000112541,ENSG00000113240,ENSG00000113269,ENSG00000113494,ENSG00000114251,ENSG00000114739,ENSG00000115107,ENSG00000115977,ENSG00000116273,ENSG00000118454,ENSG00000120833,ENSG00000122545,ENSG00000122574,ENSG00000123358,ENSG00000123908,ENSG00000125246,ENSG00000125633,ENSG00000127328,ENSG00000127463,ENSG00000128805,ENSG00000129250,ENSG00000130164,ENSG00000130517,ENSG00000130943,ENSG00000131094,ENSG00000131242,ENSG00000135333,ENSG00000135625,ENSG00000137288,ENSG00000137628,ENSG00000137834,ENSG00000139579,ENSG00000140848,ENSG00000141738,ENSG00000142686,ENSG00000143190,ENSG00000143376,ENSG00000144031,ENSG00000145012,ENSG00000145423,ENSG00000146267,ENSG00000146374,ENSG00000146416,ENSG00000146477,ENSG00000147862,ENSG00000148019,ENSG00000148848,ENSG00000149451,ENSG00000149483,ENSG00000149658,ENSG00000150787,ENSG00000150967,ENSG00000151079,ENSG00000151322,ENSG00000151746,ENSG00000151812,ENSG00000152104,ENSG00000152128,ENSG00000152402,ENSG00000152495,ENSG00000153162,ENSG00000153944,ENSG00000154122,ENSG00000154229,ENSG00000154265,ENSG00000154678,ENSG00000155858,ENSG00000156804,ENSG00000157657,ENSG00000158089,ENSG00000160613,ENSG00000161091,ENSG00000162390,ENSG00000162599,ENSG00000163590,ENSG00000163960,ENSG00000164211,ENSG00000164366,ENSG00000164588,ENSG00000164692,ENSG00000164916,ENSG00000165633,ENSG00000166394,ENSG00000167106,ENSG00000167378,ENSG00000167487,ENSG00000168067,ENSG00000168264,ENSG00000168350,ENSG00000168453,ENSG00000168646,ENSG00000168675,ENSG00000168724,ENSG00000169184,ENSG00000169213,ENSG00000169592,ENSG00000169860,ENSG00000169967,ENSG00000170153,ENSG00000170634,ENSG00000170638,ENSG00000170846,ENSG00000171105,ENSG00000171435,ENSG00000171604,ENSG00000171763,ENSG00000171791,ENSG00000172264,ENSG00000172461,ENSG00000172831,ENSG00000173264,ENSG00000173442,ENSG00000173611,ENSG00000174238,ENSG00000175274,ENSG00000175756,ENSG00000176953,ENSG00000177125,ENSG00000177301,ENSG00000177374,ENSG00000177663,ENSG00000178425,ENSG00000182168,ENSG00000182899,ENSG00000182963,ENSG00000183049,ENSG00000183196,ENSG00000183715,ENSG00000183762,ENSG00000184156,ENSG00000184277,ENSG00000184828,ENSG00000184985,ENSG00000185053,ENSG00000185278,ENSG00000185340,ENSG00000185352,ENSG00000185736,ENSG00000187391,ENSG00000188647,ENSG00000188730,ENSG00000188803,ENSG00000196090,ENSG00000197702,ENSG00000197724,ENSG00000197912,ENSG00000197976,ENSG00000198585,ENSG00000203685,ENSG00000203805,ENSG00000204442,ENSG00000205060,ENSG00000206579,ENSG00000242732,ENSG00000254470,ENSG00000259803,ENSG00000260230,ENSG00000265491,ENSG00000266173,ENSG00000269113
TF	Factor: Sp1; motif: RGGGMGGRGSNGGGG	TF:M10529	FALSE	0.00286801	2.54242	7066	323	156	20011	ENSG00000004059,ENSG00000049618,ENSG00000064655,ENSG00000068120,ENSG00000069535,ENSG00000072315,ENSG00000078114,ENSG00000080854,ENSG00000091844,ENSG00000099783,ENSG00000099994,ENSG00000100105,ENSG00000100614,ENSG00000102780,ENSG00000102901,ENSG00000103253,ENSG00000103855,ENSG00000104129,ENSG00000104967,ENSG00000106078,ENSG00000107957,ENSG00000108947,ENSG00000109062,ENSG00000109832,ENSG00000112531,ENSG00000112541,ENSG00000113240,ENSG00000113494,ENSG00000114251,ENSG00000114739,ENSG00000115415,ENSG00000115461,ENSG00000115977,ENSG00000116273,ENSG00000117266,ENSG00000120129,ENSG00000120833,ENSG00000122545,ENSG00000122735,ENSG00000123159,ENSG00000123358,ENSG00000123908,ENSG00000124766,ENSG00000125633,ENSG00000127328,ENSG00000128805,ENSG00000130164,ENSG00000131094,ENSG00000131242,ENSG00000135333,ENSG00000136826,ENSG00000137288,ENSG00000137692,ENSG00000137834,ENSG00000139767,ENSG00000140538,ENSG00000140848,ENSG00000141738,ENSG00000142408,ENSG00000142686,ENSG00000143190,ENSG00000145012,ENSG00000145335,ENSG00000146267,ENSG00000146374,ENSG00000146409,ENSG00000146416,ENSG00000147364,ENSG00000147862,ENSG00000148187,ENSG00000150787,ENSG00000151136,ENSG00000152104,ENSG00000152128,ENSG00000152402,ENSG00000152495,ENSG00000153006,ENSG00000153944,ENSG00000154099,ENSG00000154122,ENSG00000154229,ENSG00000156804,ENSG00000160613,ENSG00000162599,ENSG00000163960,ENSG00000164161,ENSG00000164211,ENSG00000164588,ENSG00000164916,ENSG00000165633,ENSG00000166394,ENSG00000167106,ENSG00000167487,ENSG00000168067,ENSG00000168264,ENSG00000168350,ENSG00000168453,ENSG00000168646,ENSG00000168724,ENSG00000169184,ENSG00000169213,ENSG00000169967,ENSG00000170153,ENSG00000171105,ENSG00000171435,ENSG00000171604,ENSG00000171763,ENSG00000171791,ENSG00000172264,ENSG00000172403,ENSG00000172461,ENSG00000173264,ENSG00000173442,ENSG00000174238,ENSG00000174600,ENSG00000175161,ENSG00000175309,ENSG00000175782,ENSG00000177034,ENSG00000177125,ENSG00000177301,ENSG00000177989,ENSG00000178425,ENSG00000179292,ENSG00000182168,ENSG00000182389,ENSG00000182601,ENSG00000183049,ENSG00000183715,ENSG00000183762,ENSG00000184156,ENSG00000184828,ENSG00000184985,ENSG00000185272,ENSG00000185278,ENSG00000185340,ENSG00000185565,ENSG00000187391,ENSG00000187720,ENSG00000188647,ENSG00000188730,ENSG00000188735,ENSG00000189060,ENSG00000196090,ENSG00000196418,ENSG00000197702,ENSG00000197724,ENSG00000197976,ENSG00000203685,ENSG00000204442,ENSG00000205060,ENSG00000206579,ENSG00000260230,ENSG00000265491,ENSG00000269113,ENSG00000273079
TF	Factor: E2F-1; motif: TTTGGCGCCAAA; match class: 1	TF:M04516_1	FALSE	0.0029684	2.52748	10501	323	212	20011	ENSG00000007520,ENSG00000028277,ENSG00000063761,ENSG00000064655,ENSG00000067992,ENSG00000068120,ENSG00000072163,ENSG00000072315,ENSG00000075035,ENSG00000076641,ENSG00000078114,ENSG00000079691,ENSG00000080854,ENSG00000082684,ENSG00000083845,ENSG00000091136,ENSG00000091640,ENSG00000091844,ENSG00000099204,ENSG00000099284,ENSG00000099783,ENSG00000099994,ENSG00000100105,ENSG00000100580,ENSG00000100614,ENSG00000100916,ENSG00000101290,ENSG00000101444,ENSG00000101489,ENSG00000102780,ENSG00000102901,ENSG00000103148,ENSG00000103253,ENSG00000103855,ENSG00000104129,ENSG00000104897,ENSG00000104967,ENSG00000106078,ENSG00000107957,ENSG00000108947,ENSG00000109062,ENSG00000112406,ENSG00000112531,ENSG00000112541,ENSG00000113240,ENSG00000113269,ENSG00000114473,ENSG00000114739,ENSG00000115107,ENSG00000115415,ENSG00000115461,ENSG00000116273,ENSG00000117266,ENSG00000118454,ENSG00000120129,ENSG00000120833,ENSG00000121310,ENSG00000122545,ENSG00000122735,ENSG00000123358,ENSG00000123908,ENSG00000124243,ENSG00000124664,ENSG00000124766,ENSG00000125633,ENSG00000127328,ENSG00000127423,ENSG00000129250,ENSG00000130164,ENSG00000130204,ENSG00000130517,ENSG00000130943,ENSG00000131094,ENSG00000131242,ENSG00000135625,ENSG00000137288,ENSG00000137834,ENSG00000137962,ENSG00000139767,ENSG00000140848,ENSG00000142408,ENSG00000142686,ENSG00000143190,ENSG00000145012,ENSG00000146267,ENSG00000146374,ENSG00000146409,ENSG00000146416,ENSG00000146477,ENSG00000147364,ENSG00000147862,ENSG00000148019,ENSG00000148848,ENSG00000149483,ENSG00000150712,ENSG00000150787,ENSG00000151079,ENSG00000151136,ENSG00000151322,ENSG00000151746,ENSG00000151789,ENSG00000151812,ENSG00000152104,ENSG00000152128,ENSG00000152402,ENSG00000152495,ENSG00000152932,ENSG00000153006,ENSG00000153162,ENSG00000154099,ENSG00000154122,ENSG00000154265,ENSG00000155858,ENSG00000156239,ENSG00000157542,ENSG00000158089,ENSG00000160613,ENSG00000161091,ENSG00000162599,ENSG00000163960,ENSG00000164161,ENSG00000164211,ENSG00000164366,ENSG00000164588,ENSG00000164692,ENSG00000164916,ENSG00000165816,ENSG00000166260,ENSG00000166394,ENSG00000167106,ENSG00000168067,ENSG00000168264,ENSG00000168350,ENSG00000168646,ENSG00000168675,ENSG00000169184,ENSG00000169213,ENSG00000169592,ENSG00000169814,ENSG00000169905,ENSG00000169967,ENSG00000170153,ENSG00000170638,ENSG00000170846,ENSG00000171105,ENSG00000171435,ENSG00000171604,ENSG00000171791,ENSG00000172164,ENSG00000172264,ENSG00000172403,ENSG00000172461,ENSG00000172831,ENSG00000173264,ENSG00000173611,ENSG00000174080,ENSG00000174238,ENSG00000175274,ENSG00000175309,ENSG00000175756,ENSG00000175782,ENSG00000175893,ENSG00000176953,ENSG00000177034,ENSG00000177125,ENSG00000177374,ENSG00000177663,ENSG00000177989,ENSG00000178425,ENSG00000179292,ENSG00000182389,ENSG00000182601,ENSG00000182963,ENSG00000183049,ENSG00000183196,ENSG00000183580,ENSG00000183715,ENSG00000183762,ENSG00000184156,ENSG00000184277,ENSG00000184985,ENSG00000185272,ENSG00000185278,ENSG00000185340,ENSG00000185352,ENSG00000185736,ENSG00000186951,ENSG00000187391,ENSG00000188730,ENSG00000188735,ENSG00000188803,ENSG00000189060,ENSG00000196090,ENSG00000196418,ENSG00000197702,ENSG00000197724,ENSG00000197912,ENSG00000197976,ENSG00000198585,ENSG00000203685,ENSG00000204442,ENSG00000206579,ENSG00000214517,ENSG00000235711,ENSG00000242732,ENSG00000254470,ENSG00000259803,ENSG00000260230,ENSG00000265491,ENSG00000266173,ENSG00000269113,ENSG00000273079
TF	Factor: Sp2; motif: GGSNNGGGGGCGGGGCCNGNGS	TF:M09658	FALSE	0.00310092	2.50851	5419	323	127	20011	ENSG00000004059,ENSG00000019485,ENSG00000028277,ENSG00000049618,ENSG00000072315,ENSG00000076641,ENSG00000078114,ENSG00000085840,ENSG00000091640,ENSG00000091844,ENSG00000099783,ENSG00000099994,ENSG00000100325,ENSG00000100614,ENSG00000100916,ENSG00000101290,ENSG00000102780,ENSG00000103253,ENSG00000103855,ENSG00000104967,ENSG00000106078,ENSG00000107957,ENSG00000109062,ENSG00000112406,ENSG00000112531,ENSG00000113269,ENSG00000114473,ENSG00000114739,ENSG00000116273,ENSG00000119820,ENSG00000122574,ENSG00000122735,ENSG00000123159,ENSG00000123358,ENSG00000123600,ENSG00000123908,ENSG00000124243,ENSG00000128805,ENSG00000129250,ENSG00000130164,ENSG00000130517,ENSG00000131094,ENSG00000131242,ENSG00000135333,ENSG00000137288,ENSG00000137834,ENSG00000137962,ENSG00000140538,ENSG00000141738,ENSG00000142408,ENSG00000143190,ENSG00000143376,ENSG00000144031,ENSG00000145012,ENSG00000146409,ENSG00000146416,ENSG00000147862,ENSG00000148187,ENSG00000149658,ENSG00000150787,ENSG00000151079,ENSG00000151136,ENSG00000151322,ENSG00000152128,ENSG00000153944,ENSG00000156804,ENSG00000157657,ENSG00000162599,ENSG00000163590,ENSG00000163960,ENSG00000164161,ENSG00000164211,ENSG00000164366,ENSG00000164588,ENSG00000164684,ENSG00000164692,ENSG00000164916,ENSG00000165633,ENSG00000167106,ENSG00000167378,ENSG00000167487,ENSG00000168067,ENSG00000168264,ENSG00000168350,ENSG00000168646,ENSG00000169184,ENSG00000169213,ENSG00000169592,ENSG00000169967,ENSG00000170153,ENSG00000171105,ENSG00000171435,ENSG00000171604,ENSG00000171791,ENSG00000171962,ENSG00000172264,ENSG00000173264,ENSG00000173442,ENSG00000173611,ENSG00000174080,ENSG00000175161,ENSG00000175309,ENSG00000176953,ENSG00000177034,ENSG00000177125,ENSG00000177989,ENSG00000179292,ENSG00000182601,ENSG00000182963,ENSG00000183762,ENSG00000184277,ENSG00000185272,ENSG00000185278,ENSG00000185340,ENSG00000188647,ENSG00000188735,ENSG00000196090,ENSG00000196418,ENSG00000197724,ENSG00000198585,ENSG00000203685,ENSG00000203805,ENSG00000204442,ENSG00000254470,ENSG00000259803,ENSG00000260230,ENSG00000269113
TF	Factor: AP-2; motif: GSCCSCRGGCNRNRNN	TF:M00800	FALSE	0.00355341	2.44935	9321	323	193	20011	ENSG00000007520,ENSG00000019485,ENSG00000023171,ENSG00000028277,ENSG00000042317,ENSG00000049618,ENSG00000063761,ENSG00000067992,ENSG00000068120,ENSG00000072163,ENSG00000072315,ENSG00000075035,ENSG00000076641,ENSG00000078114,ENSG00000080854,ENSG00000082684,ENSG00000091136,ENSG00000093010,ENSG00000099284,ENSG00000099783,ENSG00000099994,ENSG00000100105,ENSG00000100580,ENSG00000101290,ENSG00000101489,ENSG00000102780,ENSG00000103253,ENSG00000103855,ENSG00000104897,ENSG00000106078,ENSG00000107249,ENSG00000107957,ENSG00000108947,ENSG00000109062,ENSG00000110619,ENSG00000111262,ENSG00000112406,ENSG00000112531,ENSG00000112541,ENSG00000113240,ENSG00000113269,ENSG00000113494,ENSG00000114251,ENSG00000114739,ENSG00000115107,ENSG00000115415,ENSG00000115977,ENSG00000117266,ENSG00000120129,ENSG00000120833,ENSG00000121310,ENSG00000121966,ENSG00000122378,ENSG00000122574,ENSG00000122735,ENSG00000123159,ENSG00000123358,ENSG00000123600,ENSG00000123643,ENSG00000123908,ENSG00000124243,ENSG00000124664,ENSG00000125246,ENSG00000125633,ENSG00000126561,ENSG00000127328,ENSG00000127463,ENSG00000129250,ENSG00000130204,ENSG00000130517,ENSG00000130943,ENSG00000131094,ENSG00000131242,ENSG00000135333,ENSG00000135625,ENSG00000137692,ENSG00000137834,ENSG00000137962,ENSG00000139767,ENSG00000140538,ENSG00000140848,ENSG00000141627,ENSG00000143376,ENSG00000144031,ENSG00000144642,ENSG00000145012,ENSG00000146267,ENSG00000146416,ENSG00000146477,ENSG00000147364,ENSG00000147862,ENSG00000148019,ENSG00000148848,ENSG00000149451,ENSG00000149483,ENSG00000149658,ENSG00000150712,ENSG00000150787,ENSG00000150967,ENSG00000151079,ENSG00000151136,ENSG00000151322,ENSG00000151789,ENSG00000152128,ENSG00000152402,ENSG00000153162,ENSG00000153944,ENSG00000154122,ENSG00000155858,ENSG00000156239,ENSG00000156804,ENSG00000157657,ENSG00000158089,ENSG00000160613,ENSG00000161091,ENSG00000164035,ENSG00000164161,ENSG00000164366,ENSG00000164588,ENSG00000164684,ENSG00000164916,ENSG00000165633,ENSG00000166260,ENSG00000166394,ENSG00000167106,ENSG00000167378,ENSG00000168067,ENSG00000168350,ENSG00000168453,ENSG00000168646,ENSG00000168675,ENSG00000169184,ENSG00000169860,ENSG00000169967,ENSG00000170153,ENSG00000170846,ENSG00000171105,ENSG00000171435,ENSG00000171604,ENSG00000171763,ENSG00000171791,ENSG00000171962,ENSG00000172264,ENSG00000172461,ENSG00000172831,ENSG00000173264,ENSG00000173611,ENSG00000174080,ENSG00000174238,ENSG00000175274,ENSG00000175756,ENSG00000175764,ENSG00000175782,ENSG00000176438,ENSG00000177125,ENSG00000177301,ENSG00000177374,ENSG00000177663,ENSG00000177989,ENSG00000178425,ENSG00000182168,ENSG00000182601,ENSG00000183049,ENSG00000183196,ENSG00000183580,ENSG00000183715,ENSG00000183762,ENSG00000184156,ENSG00000184277,ENSG00000185278,ENSG00000185340,ENSG00000185352,ENSG00000188647,ENSG00000188730,ENSG00000188803,ENSG00000189060,ENSG00000196090,ENSG00000196418,ENSG00000197077,ENSG00000197702,ENSG00000197724,ENSG00000197912,ENSG00000198585,ENSG00000203685,ENSG00000203805,ENSG00000204442,ENSG00000206579,ENSG00000235711,ENSG00000242732,ENSG00000254470,ENSG00000259803,ENSG00000269113,ENSG00000273079
TF	Factor: E2F-4; motif: NNTTCCCGCCNN	TF:M04823	FALSE	0.00362477	2.44072	13053	323	250	20011	ENSG00000004059,ENSG00000007392,ENSG00000007520,ENSG00000019485,ENSG00000042317,ENSG00000049618,ENSG00000055955,ENSG00000064655,ENSG00000067992,ENSG00000069535,ENSG00000071282,ENSG00000072163,ENSG00000072315,ENSG00000075035,ENSG00000076641,ENSG00000078114,ENSG00000078304,ENSG00000079691,ENSG00000080854,ENSG00000082684,ENSG00000083845,ENSG00000085840,ENSG00000091136,ENSG00000091640,ENSG00000091844,ENSG00000092094,ENSG00000093010,ENSG00000099284,ENSG00000099783,ENSG00000099994,ENSG00000100105,ENSG00000100580,ENSG00000100614,ENSG00000100916,ENSG00000101290,ENSG00000101444,ENSG00000102780,ENSG00000102901,ENSG00000103148,ENSG00000103253,ENSG00000103855,ENSG00000104129,ENSG00000104897,ENSG00000104967,ENSG00000105538,ENSG00000107957,ENSG00000108947,ENSG00000109062,ENSG00000109832,ENSG00000110619,ENSG00000111262,ENSG00000112406,ENSG00000112531,ENSG00000112541,ENSG00000113240,ENSG00000113269,ENSG00000113494,ENSG00000114251,ENSG00000114473,ENSG00000114739,ENSG00000115107,ENSG00000115977,ENSG00000116106,ENSG00000116273,ENSG00000117266,ENSG00000118454,ENSG00000120833,ENSG00000121966,ENSG00000122378,ENSG00000122545,ENSG00000122574,ENSG00000123159,ENSG00000123358,ENSG00000123600,ENSG00000123643,ENSG00000123908,ENSG00000125246,ENSG00000125633,ENSG00000127328,ENSG00000127463,ENSG00000128805,ENSG00000129250,ENSG00000130164,ENSG00000130204,ENSG00000130517,ENSG00000130943,ENSG00000131094,ENSG00000135333,ENSG00000135625,ENSG00000136826,ENSG00000137288,ENSG00000137628,ENSG00000137834,ENSG00000137962,ENSG00000139579,ENSG00000140848,ENSG00000141738,ENSG00000142686,ENSG00000143190,ENSG00000143376,ENSG00000143603,ENSG00000144031,ENSG00000145012,ENSG00000145335,ENSG00000145423,ENSG00000146267,ENSG00000146374,ENSG00000146416,ENSG00000146477,ENSG00000147364,ENSG00000147862,ENSG00000148019,ENSG00000148187,ENSG00000148690,ENSG00000148848,ENSG00000149451,ENSG00000149483,ENSG00000149658,ENSG00000150712,ENSG00000150787,ENSG00000150967,ENSG00000151079,ENSG00000151322,ENSG00000151746,ENSG00000151812,ENSG00000152104,ENSG00000152128,ENSG00000152402,ENSG00000152495,ENSG00000153006,ENSG00000153162,ENSG00000153944,ENSG00000154099,ENSG00000154122,ENSG00000154229,ENSG00000154265,ENSG00000154678,ENSG00000155858,ENSG00000156804,ENSG00000157657,ENSG00000158089,ENSG00000160613,ENSG00000161091,ENSG00000162390,ENSG00000162599,ENSG00000163590,ENSG00000163960,ENSG00000164161,ENSG00000164211,ENSG00000164366,ENSG00000164588,ENSG00000164684,ENSG00000164692,ENSG00000164916,ENSG00000165633,ENSG00000166260,ENSG00000166394,ENSG00000167106,ENSG00000167378,ENSG00000167487,ENSG00000168067,ENSG00000168264,ENSG00000168350,ENSG00000168453,ENSG00000168646,ENSG00000168675,ENSG00000168724,ENSG00000169184,ENSG00000169213,ENSG00000169592,ENSG00000169814,ENSG00000169860,ENSG00000169905,ENSG00000169967,ENSG00000170153,ENSG00000170634,ENSG00000170638,ENSG00000170846,ENSG00000171105,ENSG00000171435,ENSG00000171604,ENSG00000171763,ENSG00000171791,ENSG00000172164,ENSG00000172264,ENSG00000172461,ENSG00000172831,ENSG00000173264,ENSG00000173442,ENSG00000173611,ENSG00000174080,ENSG00000174238,ENSG00000175161,ENSG00000175274,ENSG00000175309,ENSG00000175756,ENSG00000175764,ENSG00000176953,ENSG00000177034,ENSG00000177125,ENSG00000177301,ENSG00000177374,ENSG00000177663,ENSG00000177989,ENSG00000178425,ENSG00000179292,ENSG00000182168,ENSG00000182899,ENSG00000182963,ENSG00000183049,ENSG00000183196,ENSG00000183715,ENSG00000183762,ENSG00000184156,ENSG00000184277,ENSG00000184828,ENSG00000184985,ENSG00000185053,ENSG00000185278,ENSG00000185340,ENSG00000185352,ENSG00000185736,ENSG00000186687,ENSG00000187391,ENSG00000188647,ENSG00000188730,ENSG00000188803,ENSG00000189060,ENSG00000196090,ENSG00000196418,ENSG00000197702,ENSG00000197724,ENSG00000197912,ENSG00000197976,ENSG00000198585,ENSG00000203685,ENSG00000203805,ENSG00000204442,ENSG00000205060,ENSG00000206579,ENSG00000214517,ENSG00000233927,ENSG00000242732,ENSG00000254470,ENSG00000259803,ENSG00000260230,ENSG00000265491,ENSG00000266173,ENSG00000269113,ENSG00000273079
TF	Factor: AP2; motif: GCCYGSGGSN	TF:M08867	FALSE	0.00404403	2.39319	10280	323	208	20011	ENSG00000004059,ENSG00000007520,ENSG00000019485,ENSG00000023171,ENSG00000028277,ENSG00000064655,ENSG00000067992,ENSG00000068120,ENSG00000069535,ENSG00000070601,ENSG00000071282,ENSG00000072163,ENSG00000072315,ENSG00000076641,ENSG00000078114,ENSG00000080854,ENSG00000082684,ENSG00000083845,ENSG00000091136,ENSG00000091844,ENSG00000093010,ENSG00000099284,ENSG00000099783,ENSG00000100105,ENSG00000100580,ENSG00000100614,ENSG00000100916,ENSG00000101290,ENSG00000101444,ENSG00000101489,ENSG00000102780,ENSG00000103148,ENSG00000103253,ENSG00000103855,ENSG00000104897,ENSG00000104967,ENSG00000105538,ENSG00000106078,ENSG00000107957,ENSG00000108947,ENSG00000109062,ENSG00000111262,ENSG00000112406,ENSG00000112531,ENSG00000113269,ENSG00000114251,ENSG00000114739,ENSG00000115107,ENSG00000115415,ENSG00000115461,ENSG00000115641,ENSG00000116273,ENSG00000117266,ENSG00000117697,ENSG00000118454,ENSG00000119820,ENSG00000120833,ENSG00000121310,ENSG00000121966,ENSG00000122545,ENSG00000122574,ENSG00000122735,ENSG00000123159,ENSG00000123358,ENSG00000123600,ENSG00000123908,ENSG00000124243,ENSG00000124766,ENSG00000126561,ENSG00000127328,ENSG00000127423,ENSG00000127463,ENSG00000128805,ENSG00000129250,ENSG00000130204,ENSG00000130517,ENSG00000130943,ENSG00000131094,ENSG00000131242,ENSG00000135625,ENSG00000136826,ENSG00000137628,ENSG00000137834,ENSG00000140538,ENSG00000140848,ENSG00000141738,ENSG00000142408,ENSG00000143190,ENSG00000143376,ENSG00000144031,ENSG00000144642,ENSG00000145012,ENSG00000145423,ENSG00000146267,ENSG00000146374,ENSG00000146409,ENSG00000146477,ENSG00000147364,ENSG00000147684,ENSG00000147862,ENSG00000148848,ENSG00000149451,ENSG00000149658,ENSG00000151079,ENSG00000151322,ENSG00000151789,ENSG00000151812,ENSG00000152104,ENSG00000152128,ENSG00000152402,ENSG00000152495,ENSG00000152932,ENSG00000154099,ENSG00000154122,ENSG00000154229,ENSG00000155858,ENSG00000156239,ENSG00000156804,ENSG00000157657,ENSG00000160613,ENSG00000162390,ENSG00000162599,ENSG00000163590,ENSG00000163960,ENSG00000164161,ENSG00000164211,ENSG00000164366,ENSG00000164588,ENSG00000164684,ENSG00000164916,ENSG00000165633,ENSG00000165816,ENSG00000166260,ENSG00000166394,ENSG00000167106,ENSG00000167378,ENSG00000167487,ENSG00000168067,ENSG00000168264,ENSG00000168350,ENSG00000168453,ENSG00000168646,ENSG00000168675,ENSG00000168724,ENSG00000169184,ENSG00000169213,ENSG00000169814,ENSG00000169860,ENSG00000169967,ENSG00000170153,ENSG00000170634,ENSG00000171105,ENSG00000171604,ENSG00000171791,ENSG00000172264,ENSG00000172461,ENSG00000172548,ENSG00000172831,ENSG00000173264,ENSG00000173442,ENSG00000174080,ENSG00000174238,ENSG00000175309,ENSG00000175544,ENSG00000175782,ENSG00000175893,ENSG00000177034,ENSG00000177125,ENSG00000177301,ENSG00000177374,ENSG00000177663,ENSG00000177989,ENSG00000178425,ENSG00000179292,ENSG00000182168,ENSG00000182601,ENSG00000182963,ENSG00000183049,ENSG00000183580,ENSG00000183715,ENSG00000183762,ENSG00000184156,ENSG00000184277,ENSG00000184828,ENSG00000184985,ENSG00000185278,ENSG00000185340,ENSG00000185352,ENSG00000187391,ENSG00000188647,ENSG00000188735,ENSG00000188803,ENSG00000196090,ENSG00000196418,ENSG00000197702,ENSG00000197724,ENSG00000197976,ENSG00000198585,ENSG00000203805,ENSG00000204442,ENSG00000205060,ENSG00000206579,ENSG00000254470,ENSG00000259803,ENSG00000260230,ENSG00000265491,ENSG00000269113,ENSG00000273079
TF	Factor: ER71:Pax-5; motif: ACCGGAACYACGCWTSANTG	TF:M08266	FALSE	0.00423183	2.37347	14637	323	272	20011	ENSG00000004059,ENSG00000007392,ENSG00000007520,ENSG00000019485,ENSG00000028277,ENSG00000042317,ENSG00000049618,ENSG00000055955,ENSG00000063761,ENSG00000064655,ENSG00000067992,ENSG00000068120,ENSG00000069535,ENSG00000072163,ENSG00000075035,ENSG00000076641,ENSG00000078114,ENSG00000079691,ENSG00000080854,ENSG00000082684,ENSG00000083845,ENSG00000085840,ENSG00000091136,ENSG00000091640,ENSG00000091844,ENSG00000092094,ENSG00000093010,ENSG00000099204,ENSG00000099284,ENSG00000099783,ENSG00000099994,ENSG00000100105,ENSG00000100325,ENSG00000100580,ENSG00000100614,ENSG00000100916,ENSG00000101290,ENSG00000101444,ENSG00000101489,ENSG00000102780,ENSG00000102901,ENSG00000103148,ENSG00000103253,ENSG00000103855,ENSG00000104129,ENSG00000104897,ENSG00000104967,ENSG00000106078,ENSG00000107249,ENSG00000107957,ENSG00000108947,ENSG00000110619,ENSG00000111262,ENSG00000112406,ENSG00000112531,ENSG00000112541,ENSG00000113209,ENSG00000113269,ENSG00000113494,ENSG00000114021,ENSG00000114251,ENSG00000114473,ENSG00000115107,ENSG00000115415,ENSG00000115461,ENSG00000115977,ENSG00000116106,ENSG00000116273,ENSG00000117266,ENSG00000117697,ENSG00000118454,ENSG00000119820,ENSG00000120129,ENSG00000120833,ENSG00000121310,ENSG00000121966,ENSG00000122545,ENSG00000122574,ENSG00000122735,ENSG00000123159,ENSG00000123358,ENSG00000123600,ENSG00000123643,ENSG00000123908,ENSG00000124243,ENSG00000124664,ENSG00000125246,ENSG00000125633,ENSG00000126561,ENSG00000127328,ENSG00000127423,ENSG00000127463,ENSG00000128805,ENSG00000129250,ENSG00000130204,ENSG00000130517,ENSG00000131094,ENSG00000131242,ENSG00000135333,ENSG00000135625,ENSG00000136826,ENSG00000137288,ENSG00000137628,ENSG00000137692,ENSG00000137766,ENSG00000137834,ENSG00000137962,ENSG00000139579,ENSG00000140538,ENSG00000140848,ENSG00000141627,ENSG00000141738,ENSG00000142408,ENSG00000142686,ENSG00000143190,ENSG00000143376,ENSG00000143603,ENSG00000144031,ENSG00000144642,ENSG00000145012,ENSG00000145423,ENSG00000146267,ENSG00000146374,ENSG00000146409,ENSG00000146416,ENSG00000146477,ENSG00000147364,ENSG00000147684,ENSG00000147862,ENSG00000148019,ENSG00000148187,ENSG00000148690,ENSG00000148848,ENSG00000149451,ENSG00000149483,ENSG00000149658,ENSG00000150712,ENSG00000150787,ENSG00000150967,ENSG00000151079,ENSG00000151136,ENSG00000151322,ENSG00000151746,ENSG00000151789,ENSG00000151812,ENSG00000152104,ENSG00000152128,ENSG00000152402,ENSG00000152495,ENSG00000152932,ENSG00000153006,ENSG00000153162,ENSG00000153944,ENSG00000154099,ENSG00000154122,ENSG00000154229,ENSG00000154265,ENSG00000154678,ENSG00000155858,ENSG00000156011,ENSG00000156239,ENSG00000156804,ENSG00000158089,ENSG00000159917,ENSG00000160613,ENSG00000161091,ENSG00000162390,ENSG00000162599,ENSG00000163590,ENSG00000164161,ENSG00000164211,ENSG00000164366,ENSG00000164588,ENSG00000164684,ENSG00000164692,ENSG00000164916,ENSG00000165633,ENSG00000165816,ENSG00000166394,ENSG00000167106,ENSG00000167378,ENSG00000167487,ENSG00000168067,ENSG00000168264,ENSG00000168350,ENSG00000168453,ENSG00000168646,ENSG00000168675,ENSG00000168724,ENSG00000169184,ENSG00000169213,ENSG00000169592,ENSG00000169860,ENSG00000169967,ENSG00000170153,ENSG00000170634,ENSG00000170638,ENSG00000170846,ENSG00000171105,ENSG00000171435,ENSG00000171604,ENSG00000171763,ENSG00000171791,ENSG00000172264,ENSG00000172548,ENSG00000172831,ENSG00000173264,ENSG00000173442,ENSG00000173611,ENSG00000174238,ENSG00000175274,ENSG00000175309,ENSG00000175756,ENSG00000175764,ENSG00000175782,ENSG00000175893,ENSG00000176953,ENSG00000177034,ENSG00000177125,ENSG00000177301,ENSG00000177374,ENSG00000177463,ENSG00000177663,ENSG00000178425,ENSG00000179292,ENSG00000182168,ENSG00000182389,ENSG00000182601,ENSG00000182899,ENSG00000182963,ENSG00000183044,ENSG00000183049,ENSG00000183196,ENSG00000183580,ENSG00000183762,ENSG00000184156,ENSG00000184277,ENSG00000184985,ENSG00000185053,ENSG00000185272,ENSG00000185278,ENSG00000185340,ENSG00000185352,ENSG00000185565,ENSG00000185736,ENSG00000186951,ENSG00000188647,ENSG00000188730,ENSG00000188735,ENSG00000188803,ENSG00000189060,ENSG00000196090,ENSG00000196418,ENSG00000197077,ENSG00000197702,ENSG00000197724,ENSG00000197912,ENSG00000197976,ENSG00000203805,ENSG00000204442,ENSG00000205060,ENSG00000206579,ENSG00000214517,ENSG00000233927,ENSG00000242732,ENSG00000254470,ENSG00000259803,ENSG00000260230,ENSG00000265491,ENSG00000266173,ENSG00000269113,ENSG00000273079
TF	Factor: Sp1; motif: NGGGGCGGGGN	TF:M07395	FALSE	0.00433038	2.36347	10931	323	218	20011	ENSG00000004059,ENSG00000019485,ENSG00000028277,ENSG00000041357,ENSG00000042317,ENSG00000049618,ENSG00000063761,ENSG00000064655,ENSG00000069535,ENSG00000072163,ENSG00000072315,ENSG00000076641,ENSG00000078114,ENSG00000079691,ENSG00000080854,ENSG00000082684,ENSG00000085840,ENSG00000091640,ENSG00000091844,ENSG00000093010,ENSG00000099284,ENSG00000099783,ENSG00000099994,ENSG00000100105,ENSG00000100325,ENSG00000100614,ENSG00000100916,ENSG00000101290,ENSG00000101444,ENSG00000101489,ENSG00000102780,ENSG00000102901,ENSG00000103148,ENSG00000103253,ENSG00000103855,ENSG00000104129,ENSG00000104897,ENSG00000104967,ENSG00000105538,ENSG00000106078,ENSG00000107957,ENSG00000108947,ENSG00000109062,ENSG00000109832,ENSG00000110619,ENSG00000111262,ENSG00000112406,ENSG00000112531,ENSG00000112541,ENSG00000113240,ENSG00000113269,ENSG00000114021,ENSG00000114251,ENSG00000114473,ENSG00000114739,ENSG00000115107,ENSG00000116106,ENSG00000116273,ENSG00000117697,ENSG00000119820,ENSG00000120129,ENSG00000120833,ENSG00000121310,ENSG00000121966,ENSG00000122545,ENSG00000122735,ENSG00000123159,ENSG00000123358,ENSG00000123600,ENSG00000123908,ENSG00000124243,ENSG00000124766,ENSG00000125246,ENSG00000125633,ENSG00000126561,ENSG00000127328,ENSG00000127423,ENSG00000128805,ENSG00000129250,ENSG00000130164,ENSG00000130204,ENSG00000130517,ENSG00000131094,ENSG00000131242,ENSG00000135333,ENSG00000136826,ENSG00000137288,ENSG00000137834,ENSG00000137962,ENSG00000139767,ENSG00000140538,ENSG00000140848,ENSG00000141627,ENSG00000141738,ENSG00000142408,ENSG00000143190,ENSG00000143376,ENSG00000144031,ENSG00000145012,ENSG00000146374,ENSG00000146409,ENSG00000146416,ENSG00000147364,ENSG00000147862,ENSG00000148187,ENSG00000148848,ENSG00000149658,ENSG00000150712,ENSG00000150787,ENSG00000150967,ENSG00000151079,ENSG00000151136,ENSG00000151322,ENSG00000151746,ENSG00000152104,ENSG00000152128,ENSG00000152402,ENSG00000152495,ENSG00000153162,ENSG00000153944,ENSG00000154099,ENSG00000154229,ENSG00000154265,ENSG00000156804,ENSG00000157657,ENSG00000158089,ENSG00000159917,ENSG00000161091,ENSG00000162599,ENSG00000163590,ENSG00000163960,ENSG00000164161,ENSG00000164211,ENSG00000164366,ENSG00000164588,ENSG00000164684,ENSG00000164692,ENSG00000164916,ENSG00000165633,ENSG00000166394,ENSG00000167106,ENSG00000167487,ENSG00000168067,ENSG00000168264,ENSG00000168350,ENSG00000168453,ENSG00000168646,ENSG00000168675,ENSG00000168724,ENSG00000169184,ENSG00000169213,ENSG00000169814,ENSG00000169967,ENSG00000170153,ENSG00000171105,ENSG00000171435,ENSG00000171604,ENSG00000171791,ENSG00000171962,ENSG00000172264,ENSG00000172461,ENSG00000172548,ENSG00000173264,ENSG00000173442,ENSG00000173611,ENSG00000174080,ENSG00000174238,ENSG00000174600,ENSG00000175161,ENSG00000175309,ENSG00000175893,ENSG00000176438,ENSG00000176953,ENSG00000177034,ENSG00000177125,ENSG00000177374,ENSG00000177663,ENSG00000177989,ENSG00000178425,ENSG00000179292,ENSG00000182168,ENSG00000182601,ENSG00000182963,ENSG00000183049,ENSG00000183196,ENSG00000183580,ENSG00000183715,ENSG00000183762,ENSG00000184156,ENSG00000184277,ENSG00000185272,ENSG00000185278,ENSG00000185340,ENSG00000185352,ENSG00000185736,ENSG00000186687,ENSG00000187391,ENSG00000188647,ENSG00000188730,ENSG00000188735,ENSG00000189060,ENSG00000196090,ENSG00000196418,ENSG00000197702,ENSG00000197724,ENSG00000197912,ENSG00000197976,ENSG00000198585,ENSG00000203685,ENSG00000203805,ENSG00000204442,ENSG00000205060,ENSG00000206579,ENSG00000242732,ENSG00000254470,ENSG00000259803,ENSG00000269113,ENSG00000273079
TF	Factor: WT1; motif: CGCCCCCNCN; match class: 1	TF:M02036_1	FALSE	0.00446401	2.35027	5454	323	127	20011	ENSG00000004059,ENSG00000019485,ENSG00000069535,ENSG00000072163,ENSG00000078114,ENSG00000079691,ENSG00000082684,ENSG00000091640,ENSG00000091844,ENSG00000099284,ENSG00000100105,ENSG00000100614,ENSG00000102780,ENSG00000102901,ENSG00000103253,ENSG00000103855,ENSG00000104967,ENSG00000106078,ENSG00000107957,ENSG00000108947,ENSG00000109832,ENSG00000111262,ENSG00000112531,ENSG00000112541,ENSG00000113269,ENSG00000114739,ENSG00000115415,ENSG00000116273,ENSG00000121966,ENSG00000122545,ENSG00000122574,ENSG00000122735,ENSG00000123358,ENSG00000123908,ENSG00000124243,ENSG00000127328,ENSG00000127463,ENSG00000129250,ENSG00000130164,ENSG00000130517,ENSG00000131094,ENSG00000131242,ENSG00000135333,ENSG00000136826,ENSG00000137834,ENSG00000137962,ENSG00000140848,ENSG00000142408,ENSG00000143190,ENSG00000143376,ENSG00000144031,ENSG00000145012,ENSG00000145423,ENSG00000146374,ENSG00000146409,ENSG00000146416,ENSG00000147364,ENSG00000150712,ENSG00000151079,ENSG00000151136,ENSG00000151322,ENSG00000151746,ENSG00000151812,ENSG00000152104,ENSG00000152128,ENSG00000152402,ENSG00000153944,ENSG00000154099,ENSG00000154122,ENSG00000154229,ENSG00000155858,ENSG00000156804,ENSG00000157657,ENSG00000160613,ENSG00000162599,ENSG00000163960,ENSG00000164161,ENSG00000164692,ENSG00000164916,ENSG00000165633,ENSG00000167106,ENSG00000167487,ENSG00000168067,ENSG00000168264,ENSG00000168350,ENSG00000168646,ENSG00000168675,ENSG00000169184,ENSG00000169967,ENSG00000170153,ENSG00000171105,ENSG00000171435,ENSG00000171791,ENSG00000172264,ENSG00000173264,ENSG00000173442,ENSG00000174080,ENSG00000175161,ENSG00000175274,ENSG00000175309,ENSG00000175893,ENSG00000177125,ENSG00000177989,ENSG00000179292,ENSG00000182601,ENSG00000182963,ENSG00000183049,ENSG00000183762,ENSG00000184156,ENSG00000184277,ENSG00000185272,ENSG00000185278,ENSG00000188735,ENSG00000189060,ENSG00000196090,ENSG00000197702,ENSG00000197724,ENSG00000197976,ENSG00000203685,ENSG00000203805,ENSG00000204442,ENSG00000235711,ENSG00000242732,ENSG00000254470,ENSG00000259803,ENSG00000260230,ENSG00000269113
TF	Factor: BEN; motif: CAGCGRNV	TF:M01240	FALSE	0.00493418	2.30678	16835	323	300	20011	ENSG00000004059,ENSG00000007392,ENSG00000007520,ENSG00000019485,ENSG00000023171,ENSG00000028277,ENSG00000041357,ENSG00000042317,ENSG00000049618,ENSG00000055955,ENSG00000063761,ENSG00000064655,ENSG00000067992,ENSG00000068120,ENSG00000069535,ENSG00000071282,ENSG00000072163,ENSG00000072315,ENSG00000075035,ENSG00000076641,ENSG00000078114,ENSG00000078304,ENSG00000079691,ENSG00000080854,ENSG00000082684,ENSG00000083845,ENSG00000085840,ENSG00000091136,ENSG00000091640,ENSG00000091844,ENSG00000092094,ENSG00000093010,ENSG00000099284,ENSG00000099994,ENSG00000100105,ENSG00000100580,ENSG00000100614,ENSG00000100916,ENSG00000101290,ENSG00000101444,ENSG00000101489,ENSG00000102780,ENSG00000102901,ENSG00000103148,ENSG00000103253,ENSG00000103855,ENSG00000104129,ENSG00000104897,ENSG00000104967,ENSG00000106078,ENSG00000107249,ENSG00000107957,ENSG00000108947,ENSG00000109062,ENSG00000109832,ENSG00000110619,ENSG00000111262,ENSG00000112406,ENSG00000112531,ENSG00000112541,ENSG00000113240,ENSG00000113269,ENSG00000113494,ENSG00000114021,ENSG00000114251,ENSG00000114473,ENSG00000114739,ENSG00000115107,ENSG00000115415,ENSG00000115461,ENSG00000115641,ENSG00000115977,ENSG00000116106,ENSG00000116273,ENSG00000117266,ENSG00000117697,ENSG00000118454,ENSG00000119820,ENSG00000120129,ENSG00000120833,ENSG00000121310,ENSG00000121966,ENSG00000122378,ENSG00000122545,ENSG00000122574,ENSG00000122735,ENSG00000123159,ENSG00000123358,ENSG00000123600,ENSG00000123643,ENSG00000123908,ENSG00000124243,ENSG00000124664,ENSG00000124766,ENSG00000125246,ENSG00000125633,ENSG00000126561,ENSG00000127328,ENSG00000127423,ENSG00000127463,ENSG00000128805,ENSG00000129250,ENSG00000130164,ENSG00000130204,ENSG00000130517,ENSG00000130943,ENSG00000131094,ENSG00000131242,ENSG00000135333,ENSG00000135625,ENSG00000136826,ENSG00000137288,ENSG00000137692,ENSG00000137766,ENSG00000137834,ENSG00000137962,ENSG00000139579,ENSG00000139767,ENSG00000140538,ENSG00000140848,ENSG00000141627,ENSG00000142408,ENSG00000142686,ENSG00000143190,ENSG00000143376,ENSG00000143603,ENSG00000144031,ENSG00000144642,ENSG00000145012,ENSG00000145335,ENSG00000145423,ENSG00000146267,ENSG00000146374,ENSG00000146409,ENSG00000146416,ENSG00000146477,ENSG00000147364,ENSG00000147684,ENSG00000147862,ENSG00000148019,ENSG00000148187,ENSG00000148690,ENSG00000148848,ENSG00000149451,ENSG00000149483,ENSG00000149658,ENSG00000150712,ENSG00000150787,ENSG00000150967,ENSG00000151012,ENSG00000151079,ENSG00000151136,ENSG00000151322,ENSG00000151746,ENSG00000151789,ENSG00000151812,ENSG00000152104,ENSG00000152128,ENSG00000152402,ENSG00000152495,ENSG00000153006,ENSG00000153162,ENSG00000153944,ENSG00000154099,ENSG00000154122,ENSG00000154229,ENSG00000154265,ENSG00000154678,ENSG00000155858,ENSG00000156239,ENSG00000156804,ENSG00000157657,ENSG00000158089,ENSG00000159917,ENSG00000160613,ENSG00000161091,ENSG00000162390,ENSG00000162599,ENSG00000163590,ENSG00000163960,ENSG00000164161,ENSG00000164211,ENSG00000164366,ENSG00000164588,ENSG00000164684,ENSG00000164692,ENSG00000164916,ENSG00000165474,ENSG00000165633,ENSG00000165816,ENSG00000166260,ENSG00000166394,ENSG00000167106,ENSG00000167378,ENSG00000167487,ENSG00000168067,ENSG00000168264,ENSG00000168350,ENSG00000168453,ENSG00000168646,ENSG00000168675,ENSG00000168724,ENSG00000169184,ENSG00000169213,ENSG00000169592,ENSG00000169814,ENSG00000169860,ENSG00000169905,ENSG00000169967,ENSG00000170153,ENSG00000170634,ENSG00000170638,ENSG00000170846,ENSG00000171105,ENSG00000171435,ENSG00000171604,ENSG00000171763,ENSG00000171791,ENSG00000171962,ENSG00000172164,ENSG00000172264,ENSG00000172403,ENSG00000172461,ENSG00000172548,ENSG00000172831,ENSG00000173264,ENSG00000173442,ENSG00000173611,ENSG00000174080,ENSG00000174238,ENSG00000174600,ENSG00000175161,ENSG00000175274,ENSG00000175309,ENSG00000175756,ENSG00000175764,ENSG00000175782,ENSG00000175893,ENSG00000176953,ENSG00000177034,ENSG00000177125,ENSG00000177301,ENSG00000177374,ENSG00000177663,ENSG00000177989,ENSG00000178425,ENSG00000179292,ENSG00000182168,ENSG00000182601,ENSG00000182899,ENSG00000182963,ENSG00000183044,ENSG00000183049,ENSG00000183196,ENSG00000183580,ENSG00000183715,ENSG00000183762,ENSG00000184156,ENSG00000184277,ENSG00000184828,ENSG00000184985,ENSG00000185053,ENSG00000185272,ENSG00000185278,ENSG00000185340,ENSG00000185352,ENSG00000185565,ENSG00000185736,ENSG00000186687,ENSG00000187391,ENSG00000187720,ENSG00000188647,ENSG00000188730,ENSG00000188735,ENSG00000188803,ENSG00000189060,ENSG00000196090,ENSG00000196418,ENSG00000197077,ENSG00000197702,ENSG00000197724,ENSG00000197912,ENSG00000197976,ENSG00000198585,ENSG00000203685,ENSG00000203805,ENSG00000204442,ENSG00000205060,ENSG00000206579,ENSG00000214517,ENSG00000233927,ENSG00000235711,ENSG00000242732,ENSG00000254470,ENSG00000259803,ENSG00000260230,ENSG00000265491,ENSG00000266173,ENSG00000269113,ENSG00000273079
TF	Factor: Fli-1; motif: NACCGGATATCCGGTN; match class: 1	TF:M11401_1	FALSE	0.00499693	2.3013	12001	323	234	20011	ENSG00000004059,ENSG00000007520,ENSG00000019485,ENSG00000023171,ENSG00000028277,ENSG00000041357,ENSG00000042317,ENSG00000049618,ENSG00000064655,ENSG00000067992,ENSG00000068120,ENSG00000072163,ENSG00000075035,ENSG00000076641,ENSG00000078114,ENSG00000079691,ENSG00000080854,ENSG00000082684,ENSG00000083845,ENSG00000085840,ENSG00000091136,ENSG00000091640,ENSG00000091844,ENSG00000091986,ENSG00000092094,ENSG00000093010,ENSG00000099284,ENSG00000099783,ENSG00000099994,ENSG00000100105,ENSG00000100325,ENSG00000100580,ENSG00000100614,ENSG00000101290,ENSG00000101489,ENSG00000102780,ENSG00000102901,ENSG00000103855,ENSG00000104129,ENSG00000104897,ENSG00000104967,ENSG00000105538,ENSG00000106078,ENSG00000107249,ENSG00000107957,ENSG00000108947,ENSG00000109062,ENSG00000109832,ENSG00000111262,ENSG00000112406,ENSG00000112531,ENSG00000112541,ENSG00000113209,ENSG00000113240,ENSG00000113269,ENSG00000113494,ENSG00000114021,ENSG00000114251,ENSG00000114473,ENSG00000114739,ENSG00000115107,ENSG00000115461,ENSG00000115641,ENSG00000115977,ENSG00000116273,ENSG00000120129,ENSG00000120833,ENSG00000121310,ENSG00000122378,ENSG00000122545,ENSG00000122574,ENSG00000122735,ENSG00000123643,ENSG00000123908,ENSG00000124243,ENSG00000124664,ENSG00000125246,ENSG00000125633,ENSG00000126561,ENSG00000126838,ENSG00000127328,ENSG00000127463,ENSG00000128805,ENSG00000129250,ENSG00000130164,ENSG00000130204,ENSG00000130517,ENSG00000131094,ENSG00000131242,ENSG00000135333,ENSG00000135625,ENSG00000137628,ENSG00000137834,ENSG00000137962,ENSG00000139579,ENSG00000139767,ENSG00000140538,ENSG00000140848,ENSG00000141627,ENSG00000141738,ENSG00000142408,ENSG00000142686,ENSG00000143190,ENSG00000143376,ENSG00000144642,ENSG00000145012,ENSG00000145423,ENSG00000146267,ENSG00000146374,ENSG00000146409,ENSG00000146416,ENSG00000147364,ENSG00000147684,ENSG00000147862,ENSG00000148019,ENSG00000148187,ENSG00000148848,ENSG00000149451,ENSG00000149483,ENSG00000149658,ENSG00000150967,ENSG00000151079,ENSG00000151136,ENSG00000151789,ENSG00000151812,ENSG00000152104,ENSG00000152128,ENSG00000152402,ENSG00000152495,ENSG00000152932,ENSG00000153006,ENSG00000153162,ENSG00000153294,ENSG00000153944,ENSG00000154099,ENSG00000154122,ENSG00000154229,ENSG00000156239,ENSG00000158089,ENSG00000160613,ENSG00000162390,ENSG00000162599,ENSG00000163590,ENSG00000163960,ENSG00000164161,ENSG00000164211,ENSG00000164366,ENSG00000164588,ENSG00000164684,ENSG00000164692,ENSG00000164916,ENSG00000165633,ENSG00000166394,ENSG00000167106,ENSG00000167378,ENSG00000167487,ENSG00000168067,ENSG00000168264,ENSG00000168646,ENSG00000168675,ENSG00000168724,ENSG00000169592,ENSG00000169814,ENSG00000169860,ENSG00000169967,ENSG00000170153,ENSG00000170634,ENSG00000170638,ENSG00000170846,ENSG00000171105,ENSG00000171435,ENSG00000171604,ENSG00000171791,ENSG00000171962,ENSG00000172164,ENSG00000172264,ENSG00000172831,ENSG00000173264,ENSG00000173442,ENSG00000173611,ENSG00000174080,ENSG00000174238,ENSG00000175309,ENSG00000175756,ENSG00000175764,ENSG00000175893,ENSG00000177034,ENSG00000177125,ENSG00000177301,ENSG00000177374,ENSG00000177663,ENSG00000177989,ENSG00000178425,ENSG00000179292,ENSG00000182168,ENSG00000182389,ENSG00000182601,ENSG00000182899,ENSG00000182963,ENSG00000183580,ENSG00000183715,ENSG00000184156,ENSG00000184277,ENSG00000184828,ENSG00000184985,ENSG00000185053,ENSG00000185272,ENSG00000185278,ENSG00000185340,ENSG00000185352,ENSG00000185565,ENSG00000188647,ENSG00000188730,ENSG00000188735,ENSG00000188803,ENSG00000196090,ENSG00000196418,ENSG00000197077,ENSG00000197702,ENSG00000197724,ENSG00000197912,ENSG00000197976,ENSG00000203685,ENSG00000203805,ENSG00000204442,ENSG00000205060,ENSG00000206579,ENSG00000214517,ENSG00000233927,ENSG00000235711,ENSG00000242732,ENSG00000265491,ENSG00000266173,ENSG00000269113
TF	Factor: E2F-1; motif: NKTSSCGC	TF:M00428	FALSE	0.00521408	2.28282	9178	323	190	20011	ENSG00000004059,ENSG00000007392,ENSG00000007520,ENSG00000023171,ENSG00000028277,ENSG00000041357,ENSG00000049618,ENSG00000064655,ENSG00000068120,ENSG00000072163,ENSG00000072315,ENSG00000075035,ENSG00000078114,ENSG00000078304,ENSG00000079691,ENSG00000080854,ENSG00000083845,ENSG00000085840,ENSG00000091136,ENSG00000091844,ENSG00000092094,ENSG00000093010,ENSG00000099783,ENSG00000099994,ENSG00000100105,ENSG00000100580,ENSG00000100614,ENSG00000100916,ENSG00000101290,ENSG00000101444,ENSG00000101489,ENSG00000102901,ENSG00000103148,ENSG00000103253,ENSG00000103855,ENSG00000104129,ENSG00000104897,ENSG00000106078,ENSG00000107249,ENSG00000108947,ENSG00000109062,ENSG00000109832,ENSG00000110619,ENSG00000111262,ENSG00000112406,ENSG00000112531,ENSG00000112541,ENSG00000113209,ENSG00000113240,ENSG00000114473,ENSG00000114739,ENSG00000115107,ENSG00000115415,ENSG00000115977,ENSG00000116106,ENSG00000116273,ENSG00000120129,ENSG00000120833,ENSG00000121310,ENSG00000121966,ENSG00000122574,ENSG00000123358,ENSG00000123600,ENSG00000123908,ENSG00000124243,ENSG00000125633,ENSG00000127328,ENSG00000127423,ENSG00000127463,ENSG00000129250,ENSG00000130164,ENSG00000130204,ENSG00000130517,ENSG00000131242,ENSG00000135333,ENSG00000136826,ENSG00000137288,ENSG00000137628,ENSG00000137834,ENSG00000137962,ENSG00000139767,ENSG00000140538,ENSG00000140848,ENSG00000141627,ENSG00000142686,ENSG00000143603,ENSG00000145012,ENSG00000145423,ENSG00000146477,ENSG00000147364,ENSG00000147862,ENSG00000148019,ENSG00000148848,ENSG00000149483,ENSG00000149658,ENSG00000150967,ENSG00000151079,ENSG00000151136,ENSG00000151789,ENSG00000151812,ENSG00000152104,ENSG00000152128,ENSG00000152402,ENSG00000152495,ENSG00000152932,ENSG00000153162,ENSG00000153944,ENSG00000154099,ENSG00000154122,ENSG00000154229,ENSG00000154265,ENSG00000154678,ENSG00000155858,ENSG00000156804,ENSG00000158089,ENSG00000160613,ENSG00000161091,ENSG00000164211,ENSG00000164366,ENSG00000164588,ENSG00000164692,ENSG00000164916,ENSG00000166260,ENSG00000166394,ENSG00000167106,ENSG00000167378,ENSG00000167487,ENSG00000168264,ENSG00000168350,ENSG00000168646,ENSG00000168724,ENSG00000169592,ENSG00000169814,ENSG00000169905,ENSG00000170153,ENSG00000170634,ENSG00000170638,ENSG00000170846,ENSG00000171604,ENSG00000171763,ENSG00000171791,ENSG00000172264,ENSG00000172461,ENSG00000172548,ENSG00000172831,ENSG00000173264,ENSG00000173611,ENSG00000174080,ENSG00000175274,ENSG00000175756,ENSG00000175782,ENSG00000175893,ENSG00000176953,ENSG00000177125,ENSG00000177301,ENSG00000177374,ENSG00000177663,ENSG00000182168,ENSG00000182963,ENSG00000183049,ENSG00000183196,ENSG00000183580,ENSG00000183715,ENSG00000184156,ENSG00000184985,ENSG00000185272,ENSG00000185278,ENSG00000185352,ENSG00000185736,ENSG00000186687,ENSG00000187391,ENSG00000188647,ENSG00000188730,ENSG00000188735,ENSG00000188803,ENSG00000196090,ENSG00000197724,ENSG00000197912,ENSG00000197976,ENSG00000198585,ENSG00000203685,ENSG00000203805,ENSG00000206579,ENSG00000214517,ENSG00000242732,ENSG00000254470,ENSG00000260230,ENSG00000265491,ENSG00000269113,ENSG00000273079
TF	Factor: RUNX2; motif: NRACCGCAAACCGCAN	TF:M04106	FALSE	0.00551682	2.25831	14085	323	264	20011	ENSG00000004059,ENSG00000007392,ENSG00000007520,ENSG00000019485,ENSG00000023171,ENSG00000028277,ENSG00000041357,ENSG00000042317,ENSG00000055955,ENSG00000063761,ENSG00000064655,ENSG00000067992,ENSG00000068120,ENSG00000071282,ENSG00000072163,ENSG00000072315,ENSG00000076641,ENSG00000078114,ENSG00000078304,ENSG00000079691,ENSG00000080854,ENSG00000082684,ENSG00000083845,ENSG00000085840,ENSG00000091136,ENSG00000091844,ENSG00000092094,ENSG00000093010,ENSG00000099284,ENSG00000099783,ENSG00000099994,ENSG00000100105,ENSG00000100325,ENSG00000100614,ENSG00000100916,ENSG00000101290,ENSG00000101444,ENSG00000101489,ENSG00000102780,ENSG00000102901,ENSG00000103148,ENSG00000103253,ENSG00000103855,ENSG00000104897,ENSG00000104967,ENSG00000107249,ENSG00000108947,ENSG00000109062,ENSG00000110619,ENSG00000112406,ENSG00000112531,ENSG00000112541,ENSG00000113209,ENSG00000113240,ENSG00000113269,ENSG00000113494,ENSG00000114021,ENSG00000114251,ENSG00000114473,ENSG00000114739,ENSG00000115107,ENSG00000115415,ENSG00000115461,ENSG00000116106,ENSG00000116273,ENSG00000117266,ENSG00000117697,ENSG00000118454,ENSG00000120129,ENSG00000120833,ENSG00000121310,ENSG00000121966,ENSG00000122378,ENSG00000122545,ENSG00000122574,ENSG00000122735,ENSG00000123159,ENSG00000123358,ENSG00000123600,ENSG00000123908,ENSG00000124243,ENSG00000124664,ENSG00000124766,ENSG00000125246,ENSG00000125633,ENSG00000126838,ENSG00000127328,ENSG00000127423,ENSG00000127463,ENSG00000128805,ENSG00000129250,ENSG00000130164,ENSG00000130204,ENSG00000130517,ENSG00000130943,ENSG00000131094,ENSG00000131242,ENSG00000135333,ENSG00000135625,ENSG00000136826,ENSG00000137692,ENSG00000137766,ENSG00000137834,ENSG00000137962,ENSG00000139579,ENSG00000139767,ENSG00000140538,ENSG00000140848,ENSG00000141627,ENSG00000142408,ENSG00000142686,ENSG00000143190,ENSG00000143376,ENSG00000143603,ENSG00000145012,ENSG00000145423,ENSG00000146267,ENSG00000146374,ENSG00000146409,ENSG00000146416,ENSG00000146477,ENSG00000146592,ENSG00000147364,ENSG00000147862,ENSG00000148019,ENSG00000148690,ENSG00000148848,ENSG00000149451,ENSG00000149483,ENSG00000149658,ENSG00000150712,ENSG00000150787,ENSG00000150967,ENSG00000151079,ENSG00000151136,ENSG00000151322,ENSG00000151746,ENSG00000151789,ENSG00000151812,ENSG00000152104,ENSG00000152128,ENSG00000152402,ENSG00000152495,ENSG00000152932,ENSG00000153006,ENSG00000153162,ENSG00000153944,ENSG00000154099,ENSG00000154122,ENSG00000154229,ENSG00000154265,ENSG00000154678,ENSG00000155858,ENSG00000156239,ENSG00000157657,ENSG00000158089,ENSG00000160613,ENSG00000161091,ENSG00000162599,ENSG00000163590,ENSG00000163960,ENSG00000164161,ENSG00000164211,ENSG00000164366,ENSG00000164588,ENSG00000164684,ENSG00000164692,ENSG00000164916,ENSG00000165474,ENSG00000165816,ENSG00000166260,ENSG00000166394,ENSG00000167106,ENSG00000167378,ENSG00000167487,ENSG00000168067,ENSG00000168350,ENSG00000168453,ENSG00000168646,ENSG00000168675,ENSG00000168724,ENSG00000169184,ENSG00000169592,ENSG00000169814,ENSG00000169860,ENSG00000169967,ENSG00000170153,ENSG00000170634,ENSG00000170638,ENSG00000171105,ENSG00000171435,ENSG00000171604,ENSG00000171763,ENSG00000171791,ENSG00000171962,ENSG00000172164,ENSG00000172264,ENSG00000172461,ENSG00000172831,ENSG00000173442,ENSG00000173611,ENSG00000174080,ENSG00000174238,ENSG00000174600,ENSG00000175274,ENSG00000175309,ENSG00000175544,ENSG00000175756,ENSG00000175764,ENSG00000175893,ENSG00000176953,ENSG00000177034,ENSG00000177125,ENSG00000177301,ENSG00000177374,ENSG00000177663,ENSG00000177989,ENSG00000178425,ENSG00000179292,ENSG00000182168,ENSG00000182601,ENSG00000182963,ENSG00000183049,ENSG00000183580,ENSG00000183715,ENSG00000183762,ENSG00000184156,ENSG00000184277,ENSG00000184828,ENSG00000184985,ENSG00000185272,ENSG00000185278,ENSG00000185340,ENSG00000185352,ENSG00000185565,ENSG00000185736,ENSG00000186687,ENSG00000187391,ENSG00000187720,ENSG00000188647,ENSG00000188730,ENSG00000188735,ENSG00000188803,ENSG00000189060,ENSG00000196090,ENSG00000196418,ENSG00000197077,ENSG00000197724,ENSG00000197912,ENSG00000197976,ENSG00000198585,ENSG00000203685,ENSG00000203805,ENSG00000206579,ENSG00000214517,ENSG00000235711,ENSG00000242732,ENSG00000254470,ENSG00000259803,ENSG00000260230,ENSG00000265491,ENSG00000266173,ENSG00000269113,ENSG00000273079
TF	Factor: E2F-1; motif: WWTGGCGCCAAA	TF:M04515	FALSE	0.00559272	2.25238	13660	323	258	20011	ENSG00000004059,ENSG00000007392,ENSG00000007520,ENSG00000019485,ENSG00000023171,ENSG00000028277,ENSG00000041357,ENSG00000042317,ENSG00000049618,ENSG00000055955,ENSG00000063761,ENSG00000064655,ENSG00000067992,ENSG00000068120,ENSG00000072163,ENSG00000072315,ENSG00000075035,ENSG00000076641,ENSG00000078114,ENSG00000079691,ENSG00000080854,ENSG00000082684,ENSG00000083845,ENSG00000085840,ENSG00000091136,ENSG00000091640,ENSG00000091844,ENSG00000093010,ENSG00000099204,ENSG00000099284,ENSG00000099783,ENSG00000099994,ENSG00000100105,ENSG00000100580,ENSG00000100614,ENSG00000100916,ENSG00000101290,ENSG00000101444,ENSG00000101489,ENSG00000102780,ENSG00000102901,ENSG00000103148,ENSG00000103253,ENSG00000103855,ENSG00000104129,ENSG00000104897,ENSG00000104967,ENSG00000106078,ENSG00000107957,ENSG00000108947,ENSG00000109062,ENSG00000112406,ENSG00000112531,ENSG00000112541,ENSG00000113240,ENSG00000113269,ENSG00000114021,ENSG00000114251,ENSG00000114473,ENSG00000114739,ENSG00000115107,ENSG00000115415,ENSG00000115461,ENSG00000115641,ENSG00000115977,ENSG00000116273,ENSG00000117266,ENSG00000117697,ENSG00000118454,ENSG00000120129,ENSG00000120833,ENSG00000121310,ENSG00000121966,ENSG00000122545,ENSG00000122574,ENSG00000122735,ENSG00000123159,ENSG00000123358,ENSG00000123908,ENSG00000124243,ENSG00000124664,ENSG00000124766,ENSG00000125633,ENSG00000126561,ENSG00000127328,ENSG00000127423,ENSG00000127463,ENSG00000129250,ENSG00000130164,ENSG00000130204,ENSG00000130517,ENSG00000130943,ENSG00000131094,ENSG00000131242,ENSG00000135333,ENSG00000135625,ENSG00000137288,ENSG00000137834,ENSG00000137962,ENSG00000139767,ENSG00000140538,ENSG00000140848,ENSG00000141627,ENSG00000142408,ENSG00000142686,ENSG00000143190,ENSG00000144031,ENSG00000145012,ENSG00000145335,ENSG00000146267,ENSG00000146374,ENSG00000146409,ENSG00000146416,ENSG00000146477,ENSG00000147364,ENSG00000147862,ENSG00000148019,ENSG00000148187,ENSG00000148690,ENSG00000148848,ENSG00000149451,ENSG00000149483,ENSG00000149658,ENSG00000150712,ENSG00000150787,ENSG00000150967,ENSG00000151079,ENSG00000151136,ENSG00000151322,ENSG00000151746,ENSG00000151789,ENSG00000151812,ENSG00000152104,ENSG00000152128,ENSG00000152402,ENSG00000152495,ENSG00000152932,ENSG00000153006,ENSG00000153162,ENSG00000154099,ENSG00000154122,ENSG00000154229,ENSG00000154265,ENSG00000154678,ENSG00000155858,ENSG00000156239,ENSG00000156804,ENSG00000157542,ENSG00000157657,ENSG00000158089,ENSG00000160613,ENSG00000161091,ENSG00000162599,ENSG00000163590,ENSG00000163960,ENSG00000164161,ENSG00000164211,ENSG00000164366,ENSG00000164588,ENSG00000164684,ENSG00000164692,ENSG00000164916,ENSG00000165633,ENSG00000165816,ENSG00000166260,ENSG00000166394,ENSG00000167106,ENSG00000167378,ENSG00000168067,ENSG00000168264,ENSG00000168350,ENSG00000168646,ENSG00000168675,ENSG00000169184,ENSG00000169213,ENSG00000169592,ENSG00000169814,ENSG00000169905,ENSG00000169967,ENSG00000170153,ENSG00000170638,ENSG00000170846,ENSG00000171105,ENSG00000171435,ENSG00000171604,ENSG00000171791,ENSG00000171962,ENSG00000172164,ENSG00000172264,ENSG00000172403,ENSG00000172461,ENSG00000172548,ENSG00000172831,ENSG00000173264,ENSG00000173611,ENSG00000174080,ENSG00000174238,ENSG00000174600,ENSG00000175161,ENSG00000175274,ENSG00000175309,ENSG00000175756,ENSG00000175764,ENSG00000175782,ENSG00000175893,ENSG00000176953,ENSG00000177034,ENSG00000177125,ENSG00000177374,ENSG00000177663,ENSG00000177989,ENSG00000178425,ENSG00000179292,ENSG00000182389,ENSG00000182601,ENSG00000182963,ENSG00000183044,ENSG00000183049,ENSG00000183196,ENSG00000183580,ENSG00000183715,ENSG00000183762,ENSG00000184156,ENSG00000184277,ENSG00000184985,ENSG00000185272,ENSG00000185278,ENSG00000185340,ENSG00000185352,ENSG00000185736,ENSG00000186687,ENSG00000186951,ENSG00000187391,ENSG00000188730,ENSG00000188735,ENSG00000188803,ENSG00000189060,ENSG00000196090,ENSG00000196418,ENSG00000197702,ENSG00000197724,ENSG00000197912,ENSG00000197976,ENSG00000198585,ENSG00000203685,ENSG00000203805,ENSG00000204442,ENSG00000206579,ENSG00000214517,ENSG00000235711,ENSG00000242732,ENSG00000254470,ENSG00000259803,ENSG00000260230,ENSG00000265491,ENSG00000266173,ENSG00000269113,ENSG00000273079
TF	Factor: pax-6; motif: NYACGCNYSANYGMNCN	TF:M11882	FALSE	0.00580027	2.23655	15802	323	287	20011	ENSG00000004059,ENSG00000007392,ENSG00000007520,ENSG00000019485,ENSG00000023171,ENSG00000028277,ENSG00000041357,ENSG00000042317,ENSG00000049618,ENSG00000063761,ENSG00000064655,ENSG00000067992,ENSG00000068120,ENSG00000069535,ENSG00000070601,ENSG00000071282,ENSG00000072163,ENSG00000072315,ENSG00000075035,ENSG00000076641,ENSG00000078114,ENSG00000079691,ENSG00000080854,ENSG00000082684,ENSG00000083845,ENSG00000085840,ENSG00000091136,ENSG00000091844,ENSG00000092094,ENSG00000093010,ENSG00000099284,ENSG00000099783,ENSG00000099994,ENSG00000100105,ENSG00000100325,ENSG00000100580,ENSG00000100614,ENSG00000100916,ENSG00000101290,ENSG00000101444,ENSG00000101489,ENSG00000102780,ENSG00000102901,ENSG00000103148,ENSG00000103253,ENSG00000103855,ENSG00000104129,ENSG00000104897,ENSG00000104967,ENSG00000105538,ENSG00000106078,ENSG00000107249,ENSG00000107957,ENSG00000108947,ENSG00000109062,ENSG00000109832,ENSG00000110619,ENSG00000111262,ENSG00000112406,ENSG00000112531,ENSG00000112541,ENSG00000113209,ENSG00000113240,ENSG00000113269,ENSG00000113494,ENSG00000114021,ENSG00000114251,ENSG00000114473,ENSG00000114739,ENSG00000115107,ENSG00000115415,ENSG00000115461,ENSG00000115977,ENSG00000116106,ENSG00000116273,ENSG00000117266,ENSG00000117697,ENSG00000119820,ENSG00000120129,ENSG00000120833,ENSG00000121310,ENSG00000122545,ENSG00000122574,ENSG00000122735,ENSG00000123159,ENSG00000123358,ENSG00000123600,ENSG00000123643,ENSG00000123908,ENSG00000124243,ENSG00000124664,ENSG00000124766,ENSG00000125246,ENSG00000125633,ENSG00000126561,ENSG00000127328,ENSG00000127423,ENSG00000127463,ENSG00000128805,ENSG00000129250,ENSG00000130204,ENSG00000130517,ENSG00000130943,ENSG00000131094,ENSG00000131242,ENSG00000135333,ENSG00000135625,ENSG00000136826,ENSG00000137288,ENSG00000137628,ENSG00000137766,ENSG00000137834,ENSG00000137962,ENSG00000139579,ENSG00000139767,ENSG00000140538,ENSG00000140848,ENSG00000141627,ENSG00000141738,ENSG00000142408,ENSG00000142686,ENSG00000143190,ENSG00000143376,ENSG00000143603,ENSG00000144031,ENSG00000145012,ENSG00000145335,ENSG00000145423,ENSG00000146374,ENSG00000146409,ENSG00000146416,ENSG00000146477,ENSG00000147364,ENSG00000147684,ENSG00000147862,ENSG00000148019,ENSG00000148187,ENSG00000148690,ENSG00000148848,ENSG00000149451,ENSG00000149483,ENSG00000149658,ENSG00000150712,ENSG00000150787,ENSG00000150967,ENSG00000151012,ENSG00000151079,ENSG00000151136,ENSG00000151322,ENSG00000151746,ENSG00000151789,ENSG00000151812,ENSG00000152104,ENSG00000152128,ENSG00000152402,ENSG00000152495,ENSG00000152932,ENSG00000153006,ENSG00000153162,ENSG00000153294,ENSG00000153944,ENSG00000154099,ENSG00000154122,ENSG00000154229,ENSG00000154265,ENSG00000154678,ENSG00000155858,ENSG00000156011,ENSG00000156239,ENSG00000156804,ENSG00000157542,ENSG00000157657,ENSG00000158089,ENSG00000161091,ENSG00000162599,ENSG00000163590,ENSG00000163960,ENSG00000164161,ENSG00000164211,ENSG00000164366,ENSG00000164588,ENSG00000164684,ENSG00000164692,ENSG00000164916,ENSG00000165633,ENSG00000166260,ENSG00000166394,ENSG00000167106,ENSG00000167378,ENSG00000167487,ENSG00000168067,ENSG00000168264,ENSG00000168350,ENSG00000168646,ENSG00000168675,ENSG00000168724,ENSG00000169184,ENSG00000169213,ENSG00000169592,ENSG00000169814,ENSG00000169860,ENSG00000169905,ENSG00000169967,ENSG00000170153,ENSG00000170638,ENSG00000170846,ENSG00000171105,ENSG00000171435,ENSG00000171604,ENSG00000171763,ENSG00000171791,ENSG00000171962,ENSG00000172164,ENSG00000172264,ENSG00000172403,ENSG00000172461,ENSG00000172548,ENSG00000172831,ENSG00000173264,ENSG00000173442,ENSG00000173611,ENSG00000174080,ENSG00000174238,ENSG00000175274,ENSG00000175309,ENSG00000175544,ENSG00000175756,ENSG00000175764,ENSG00000175782,ENSG00000175893,ENSG00000176953,ENSG00000177034,ENSG00000177125,ENSG00000177374,ENSG00000177463,ENSG00000177663,ENSG00000177989,ENSG00000178425,ENSG00000179292,ENSG00000182168,ENSG00000182601,ENSG00000182899,ENSG00000182963,ENSG00000183044,ENSG00000183049,ENSG00000183196,ENSG00000183580,ENSG00000183715,ENSG00000183762,ENSG00000184156,ENSG00000184277,ENSG00000184828,ENSG00000184985,ENSG00000185053,ENSG00000185272,ENSG00000185278,ENSG00000185340,ENSG00000185352,ENSG00000186687,ENSG00000187391,ENSG00000188647,ENSG00000188730,ENSG00000188735,ENSG00000188803,ENSG00000189060,ENSG00000196090,ENSG00000196418,ENSG00000197077,ENSG00000197702,ENSG00000197724,ENSG00000197912,ENSG00000197976,ENSG00000198585,ENSG00000203685,ENSG00000203805,ENSG00000205060,ENSG00000206579,ENSG00000214517,ENSG00000235711,ENSG00000242732,ENSG00000254470,ENSG00000259803,ENSG00000260230,ENSG00000265491,ENSG00000266173,ENSG00000269113,ENSG00000273079
TF	Factor: GCMa:Erg; motif: ATGCGGGCGGAARKG; match class: 1	TF:M08487_1	FALSE	0.00602171	2.22028	9009	323	187	20011	ENSG00000004059,ENSG00000019485,ENSG00000023171,ENSG00000028277,ENSG00000049618,ENSG00000063761,ENSG00000064655,ENSG00000067992,ENSG00000069535,ENSG00000071282,ENSG00000072163,ENSG00000072315,ENSG00000075035,ENSG00000078114,ENSG00000080854,ENSG00000082684,ENSG00000083845,ENSG00000085840,ENSG00000091136,ENSG00000091844,ENSG00000099284,ENSG00000100105,ENSG00000100325,ENSG00000100614,ENSG00000101489,ENSG00000102780,ENSG00000103148,ENSG00000103253,ENSG00000103855,ENSG00000104897,ENSG00000104967,ENSG00000105538,ENSG00000106078,ENSG00000107957,ENSG00000108947,ENSG00000109062,ENSG00000109832,ENSG00000110619,ENSG00000111262,ENSG00000112531,ENSG00000113240,ENSG00000113269,ENSG00000113494,ENSG00000114251,ENSG00000114473,ENSG00000114739,ENSG00000115461,ENSG00000115977,ENSG00000116273,ENSG00000118454,ENSG00000120129,ENSG00000120833,ENSG00000121966,ENSG00000122545,ENSG00000122574,ENSG00000122735,ENSG00000123159,ENSG00000123600,ENSG00000123908,ENSG00000124766,ENSG00000125246,ENSG00000125633,ENSG00000127328,ENSG00000130164,ENSG00000130204,ENSG00000130517,ENSG00000130943,ENSG00000131094,ENSG00000131242,ENSG00000135625,ENSG00000136826,ENSG00000137288,ENSG00000137692,ENSG00000137834,ENSG00000137962,ENSG00000139767,ENSG00000140538,ENSG00000140848,ENSG00000141627,ENSG00000141738,ENSG00000142408,ENSG00000142686,ENSG00000143190,ENSG00000143376,ENSG00000144031,ENSG00000144642,ENSG00000145012,ENSG00000146267,ENSG00000146374,ENSG00000146477,ENSG00000147364,ENSG00000148187,ENSG00000148848,ENSG00000149451,ENSG00000150712,ENSG00000150787,ENSG00000151136,ENSG00000151322,ENSG00000151746,ENSG00000152128,ENSG00000152402,ENSG00000152495,ENSG00000153944,ENSG00000154099,ENSG00000154122,ENSG00000154229,ENSG00000154265,ENSG00000154678,ENSG00000156804,ENSG00000157657,ENSG00000158089,ENSG00000160613,ENSG00000161091,ENSG00000162390,ENSG00000162599,ENSG00000164161,ENSG00000164684,ENSG00000164692,ENSG00000164916,ENSG00000165633,ENSG00000167106,ENSG00000167378,ENSG00000168067,ENSG00000168264,ENSG00000168350,ENSG00000168453,ENSG00000168646,ENSG00000168675,ENSG00000168724,ENSG00000169184,ENSG00000169213,ENSG00000169905,ENSG00000170153,ENSG00000170634,ENSG00000170846,ENSG00000171105,ENSG00000171435,ENSG00000171791,ENSG00000171962,ENSG00000172264,ENSG00000172548,ENSG00000173264,ENSG00000173442,ENSG00000174238,ENSG00000175161,ENSG00000175274,ENSG00000175309,ENSG00000175544,ENSG00000175756,ENSG00000175782,ENSG00000175893,ENSG00000176953,ENSG00000177374,ENSG00000177663,ENSG00000177989,ENSG00000182168,ENSG00000183049,ENSG00000183762,ENSG00000184156,ENSG00000184828,ENSG00000185340,ENSG00000185352,ENSG00000185565,ENSG00000187391,ENSG00000188647,ENSG00000188730,ENSG00000188735,ENSG00000188803,ENSG00000189060,ENSG00000196090,ENSG00000197077,ENSG00000197702,ENSG00000197724,ENSG00000197912,ENSG00000197976,ENSG00000198585,ENSG00000203685,ENSG00000203805,ENSG00000204442,ENSG00000206579,ENSG00000214517,ENSG00000242732,ENSG00000254470,ENSG00000259803,ENSG00000260230,ENSG00000269113,ENSG00000273079
TF	Factor: IRX-1; motif: NACRYNNNNNNNNRYGNN	TF:M11018	FALSE	0.00622185	2.20608	17285	323	305	20011	ENSG00000004059,ENSG00000007392,ENSG00000007520,ENSG00000019485,ENSG00000023171,ENSG00000028277,ENSG00000041357,ENSG00000042317,ENSG00000049618,ENSG00000055955,ENSG00000063761,ENSG00000064655,ENSG00000067992,ENSG00000068120,ENSG00000069535,ENSG00000071282,ENSG00000072163,ENSG00000072315,ENSG00000075035,ENSG00000076641,ENSG00000078114,ENSG00000078304,ENSG00000079691,ENSG00000080854,ENSG00000082684,ENSG00000083845,ENSG00000085840,ENSG00000091136,ENSG00000091640,ENSG00000091844,ENSG00000091986,ENSG00000092094,ENSG00000093010,ENSG00000099284,ENSG00000099783,ENSG00000099994,ENSG00000100105,ENSG00000100325,ENSG00000100580,ENSG00000100614,ENSG00000100916,ENSG00000101290,ENSG00000101444,ENSG00000101489,ENSG00000102780,ENSG00000102901,ENSG00000103148,ENSG00000103253,ENSG00000103855,ENSG00000104129,ENSG00000104897,ENSG00000104967,ENSG00000105538,ENSG00000106078,ENSG00000107249,ENSG00000107957,ENSG00000108947,ENSG00000109062,ENSG00000109832,ENSG00000110619,ENSG00000111262,ENSG00000112406,ENSG00000112531,ENSG00000112541,ENSG00000113209,ENSG00000113240,ENSG00000113269,ENSG00000113494,ENSG00000114021,ENSG00000114251,ENSG00000114473,ENSG00000114739,ENSG00000115107,ENSG00000115415,ENSG00000115461,ENSG00000115977,ENSG00000116106,ENSG00000116273,ENSG00000117266,ENSG00000117697,ENSG00000118454,ENSG00000119820,ENSG00000120129,ENSG00000120833,ENSG00000121310,ENSG00000121966,ENSG00000122378,ENSG00000122545,ENSG00000122574,ENSG00000122735,ENSG00000123159,ENSG00000123358,ENSG00000123600,ENSG00000123643,ENSG00000123908,ENSG00000124243,ENSG00000124664,ENSG00000124766,ENSG00000125246,ENSG00000125633,ENSG00000126561,ENSG00000127328,ENSG00000127423,ENSG00000127463,ENSG00000128805,ENSG00000129250,ENSG00000130164,ENSG00000130204,ENSG00000130517,ENSG00000130943,ENSG00000131094,ENSG00000131242,ENSG00000135333,ENSG00000135625,ENSG00000136826,ENSG00000137288,ENSG00000137628,ENSG00000137692,ENSG00000137766,ENSG00000137834,ENSG00000137962,ENSG00000139579,ENSG00000139767,ENSG00000140538,ENSG00000140848,ENSG00000141627,ENSG00000141738,ENSG00000142408,ENSG00000142686,ENSG00000143190,ENSG00000143376,ENSG00000144031,ENSG00000145012,ENSG00000145423,ENSG00000146267,ENSG00000146374,ENSG00000146409,ENSG00000146416,ENSG00000146477,ENSG00000147364,ENSG00000147684,ENSG00000147862,ENSG00000148019,ENSG00000148187,ENSG00000148690,ENSG00000148848,ENSG00000149451,ENSG00000149483,ENSG00000149658,ENSG00000150712,ENSG00000150787,ENSG00000150967,ENSG00000151079,ENSG00000151136,ENSG00000151322,ENSG00000151746,ENSG00000151789,ENSG00000151812,ENSG00000152104,ENSG00000152128,ENSG00000152402,ENSG00000152495,ENSG00000152932,ENSG00000153006,ENSG00000153162,ENSG00000153944,ENSG00000154099,ENSG00000154122,ENSG00000154229,ENSG00000154265,ENSG00000154678,ENSG00000155858,ENSG00000156239,ENSG00000156804,ENSG00000157542,ENSG00000157657,ENSG00000158089,ENSG00000159917,ENSG00000160613,ENSG00000161091,ENSG00000162390,ENSG00000162599,ENSG00000163590,ENSG00000163960,ENSG00000164161,ENSG00000164211,ENSG00000164366,ENSG00000164588,ENSG00000164684,ENSG00000164692,ENSG00000164916,ENSG00000165474,ENSG00000165633,ENSG00000165816,ENSG00000166260,ENSG00000166394,ENSG00000167106,ENSG00000167378,ENSG00000167487,ENSG00000168067,ENSG00000168264,ENSG00000168350,ENSG00000168453,ENSG00000168646,ENSG00000168675,ENSG00000168724,ENSG00000169184,ENSG00000169213,ENSG00000169592,ENSG00000169814,ENSG00000169860,ENSG00000169905,ENSG00000169967,ENSG00000170153,ENSG00000170634,ENSG00000170638,ENSG00000170846,ENSG00000171105,ENSG00000171435,ENSG00000171604,ENSG00000171763,ENSG00000171791,ENSG00000171962,ENSG00000172164,ENSG00000172264,ENSG00000172403,ENSG00000172461,ENSG00000172548,ENSG00000172831,ENSG00000173264,ENSG00000173442,ENSG00000173611,ENSG00000174080,ENSG00000174238,ENSG00000174600,ENSG00000175161,ENSG00000175274,ENSG00000175309,ENSG00000175756,ENSG00000175764,ENSG00000175782,ENSG00000175893,ENSG00000176438,ENSG00000176953,ENSG00000177034,ENSG00000177125,ENSG00000177301,ENSG00000177374,ENSG00000177463,ENSG00000177663,ENSG00000177989,ENSG00000178425,ENSG00000179292,ENSG00000182168,ENSG00000182601,ENSG00000182963,ENSG00000183044,ENSG00000183049,ENSG00000183196,ENSG00000183715,ENSG00000183762,ENSG00000184156,ENSG00000184277,ENSG00000184828,ENSG00000184985,ENSG00000185053,ENSG00000185272,ENSG00000185278,ENSG00000185340,ENSG00000185352,ENSG00000185565,ENSG00000185736,ENSG00000186687,ENSG00000186951,ENSG00000187391,ENSG00000187720,ENSG00000188647,ENSG00000188730,ENSG00000188735,ENSG00000188803,ENSG00000189060,ENSG00000196090,ENSG00000196418,ENSG00000197077,ENSG00000197702,ENSG00000197724,ENSG00000197912,ENSG00000197976,ENSG00000198585,ENSG00000203685,ENSG00000203805,ENSG00000204442,ENSG00000205060,ENSG00000206579,ENSG00000214517,ENSG00000233927,ENSG00000235711,ENSG00000242732,ENSG00000254470,ENSG00000259803,ENSG00000260230,ENSG00000265491,ENSG00000266173,ENSG00000269113,ENSG00000273079
TF	Factor: pax-6; motif: NYACGCNYSANYGMNCN; match class: 1	TF:M11882_1	FALSE	0.00641224	2.19299	11697	323	229	20011	ENSG00000004059,ENSG00000007392,ENSG00000007520,ENSG00000019485,ENSG00000023171,ENSG00000028277,ENSG00000041357,ENSG00000042317,ENSG00000049618,ENSG00000063761,ENSG00000064655,ENSG00000067992,ENSG00000068120,ENSG00000071282,ENSG00000072163,ENSG00000075035,ENSG00000076641,ENSG00000078114,ENSG00000079691,ENSG00000080854,ENSG00000082684,ENSG00000083845,ENSG00000091136,ENSG00000091844,ENSG00000092094,ENSG00000099284,ENSG00000099783,ENSG00000100105,ENSG00000100580,ENSG00000100614,ENSG00000100916,ENSG00000101290,ENSG00000101444,ENSG00000101489,ENSG00000102780,ENSG00000102901,ENSG00000103253,ENSG00000104129,ENSG00000104897,ENSG00000104967,ENSG00000106078,ENSG00000108947,ENSG00000109832,ENSG00000110619,ENSG00000111262,ENSG00000112406,ENSG00000112531,ENSG00000112541,ENSG00000113209,ENSG00000113240,ENSG00000114021,ENSG00000114251,ENSG00000114473,ENSG00000115977,ENSG00000116106,ENSG00000116273,ENSG00000117697,ENSG00000120129,ENSG00000120833,ENSG00000121310,ENSG00000122545,ENSG00000122574,ENSG00000122735,ENSG00000123159,ENSG00000123600,ENSG00000123908,ENSG00000124243,ENSG00000124766,ENSG00000125633,ENSG00000126561,ENSG00000127328,ENSG00000127423,ENSG00000127463,ENSG00000128805,ENSG00000129250,ENSG00000130204,ENSG00000130517,ENSG00000130943,ENSG00000131094,ENSG00000131242,ENSG00000135333,ENSG00000135625,ENSG00000136826,ENSG00000137288,ENSG00000137766,ENSG00000137834,ENSG00000137962,ENSG00000140538,ENSG00000140848,ENSG00000141627,ENSG00000141738,ENSG00000142408,ENSG00000143190,ENSG00000143376,ENSG00000144031,ENSG00000145012,ENSG00000145335,ENSG00000145423,ENSG00000146374,ENSG00000146409,ENSG00000146416,ENSG00000146477,ENSG00000147364,ENSG00000147684,ENSG00000147862,ENSG00000148019,ENSG00000148187,ENSG00000148848,ENSG00000149451,ENSG00000149658,ENSG00000150712,ENSG00000150787,ENSG00000150967,ENSG00000151079,ENSG00000151322,ENSG00000151746,ENSG00000151789,ENSG00000151812,ENSG00000152104,ENSG00000152128,ENSG00000152402,ENSG00000152495,ENSG00000152932,ENSG00000153006,ENSG00000153162,ENSG00000153944,ENSG00000154099,ENSG00000154122,ENSG00000154229,ENSG00000154265,ENSG00000154678,ENSG00000155858,ENSG00000156804,ENSG00000157657,ENSG00000158089,ENSG00000161091,ENSG00000162599,ENSG00000163590,ENSG00000164161,ENSG00000164211,ENSG00000164366,ENSG00000164588,ENSG00000164684,ENSG00000164916,ENSG00000165633,ENSG00000166394,ENSG00000167106,ENSG00000167378,ENSG00000167487,ENSG00000168067,ENSG00000168264,ENSG00000168350,ENSG00000168646,ENSG00000168675,ENSG00000168724,ENSG00000169184,ENSG00000169592,ENSG00000169814,ENSG00000169860,ENSG00000169905,ENSG00000169967,ENSG00000170153,ENSG00000170638,ENSG00000170846,ENSG00000171105,ENSG00000171435,ENSG00000171604,ENSG00000171763,ENSG00000171791,ENSG00000172264,ENSG00000172403,ENSG00000172461,ENSG00000172548,ENSG00000172831,ENSG00000173264,ENSG00000173442,ENSG00000173611,ENSG00000174080,ENSG00000174238,ENSG00000175274,ENSG00000175309,ENSG00000175544,ENSG00000175756,ENSG00000175764,ENSG00000175893,ENSG00000176953,ENSG00000177125,ENSG00000177374,ENSG00000177989,ENSG00000178425,ENSG00000182168,ENSG00000182601,ENSG00000182963,ENSG00000183049,ENSG00000183196,ENSG00000183580,ENSG00000183715,ENSG00000183762,ENSG00000184156,ENSG00000184277,ENSG00000184828,ENSG00000184985,ENSG00000185053,ENSG00000185272,ENSG00000185352,ENSG00000186687,ENSG00000187391,ENSG00000188647,ENSG00000188730,ENSG00000188735,ENSG00000196090,ENSG00000196418,ENSG00000197702,ENSG00000197724,ENSG00000197912,ENSG00000198585,ENSG00000203685,ENSG00000203805,ENSG00000205060,ENSG00000206579,ENSG00000214517,ENSG00000235711,ENSG00000242732,ENSG00000254470,ENSG00000259803,ENSG00000260230,ENSG00000265491,ENSG00000266173,ENSG00000269113
TF	Factor: Egr-1; motif: NNNNGCGKGGGYGGNRN	TF:M09897	FALSE	0.00708429	2.1497	4348	323	106	20011	ENSG00000004059,ENSG00000007392,ENSG00000019485,ENSG00000069535,ENSG00000072163,ENSG00000072315,ENSG00000078114,ENSG00000080854,ENSG00000082684,ENSG00000085840,ENSG00000091640,ENSG00000091844,ENSG00000100105,ENSG00000100614,ENSG00000102780,ENSG00000103253,ENSG00000103855,ENSG00000104897,ENSG00000104967,ENSG00000106078,ENSG00000112531,ENSG00000112541,ENSG00000113240,ENSG00000115107,ENSG00000115415,ENSG00000115461,ENSG00000116273,ENSG00000117266,ENSG00000122545,ENSG00000122574,ENSG00000122735,ENSG00000123159,ENSG00000123643,ENSG00000123908,ENSG00000125246,ENSG00000127423,ENSG00000128805,ENSG00000131242,ENSG00000135333,ENSG00000136826,ENSG00000139767,ENSG00000140538,ENSG00000141738,ENSG00000142408,ENSG00000143190,ENSG00000143376,ENSG00000144031,ENSG00000145423,ENSG00000146416,ENSG00000147364,ENSG00000147862,ENSG00000149483,ENSG00000149658,ENSG00000151079,ENSG00000151136,ENSG00000151322,ENSG00000151746,ENSG00000152104,ENSG00000152128,ENSG00000153944,ENSG00000154229,ENSG00000158089,ENSG00000160613,ENSG00000162599,ENSG00000164684,ENSG00000167106,ENSG00000167378,ENSG00000168067,ENSG00000168350,ENSG00000168453,ENSG00000168646,ENSG00000168724,ENSG00000169213,ENSG00000169860,ENSG00000169967,ENSG00000170153,ENSG00000171105,ENSG00000171435,ENSG00000172264,ENSG00000173442,ENSG00000174238,ENSG00000175161,ENSG00000175274,ENSG00000175544,ENSG00000175756,ENSG00000175764,ENSG00000177663,ENSG00000177989,ENSG00000182601,ENSG00000185272,ENSG00000188647,ENSG00000188730,ENSG00000188735,ENSG00000189060,ENSG00000196090,ENSG00000197724,ENSG00000197912,ENSG00000203685,ENSG00000203805,ENSG00000204442,ENSG00000214517,ENSG00000233927,ENSG00000242732,ENSG00000259803,ENSG00000265491,ENSG00000266173
TF	Factor: MAZ; motif: GGGMGGGGS	TF:M10432	FALSE	0.00727518	2.13816	9527	323	195	20011	ENSG00000004059,ENSG00000019485,ENSG00000028277,ENSG00000041357,ENSG00000042317,ENSG00000049618,ENSG00000064655,ENSG00000067992,ENSG00000068120,ENSG00000069535,ENSG00000071282,ENSG00000072163,ENSG00000072315,ENSG00000076641,ENSG00000078114,ENSG00000079691,ENSG00000080854,ENSG00000082684,ENSG00000083845,ENSG00000091844,ENSG00000093010,ENSG00000099994,ENSG00000100105,ENSG00000100325,ENSG00000100614,ENSG00000100916,ENSG00000102780,ENSG00000102901,ENSG00000103148,ENSG00000103253,ENSG00000103855,ENSG00000104897,ENSG00000104967,ENSG00000105538,ENSG00000106078,ENSG00000107249,ENSG00000107957,ENSG00000108947,ENSG00000109832,ENSG00000110619,ENSG00000111262,ENSG00000112406,ENSG00000112531,ENSG00000112541,ENSG00000113240,ENSG00000113494,ENSG00000114739,ENSG00000115415,ENSG00000115977,ENSG00000116273,ENSG00000117697,ENSG00000120129,ENSG00000120833,ENSG00000121310,ENSG00000121966,ENSG00000122378,ENSG00000122545,ENSG00000122574,ENSG00000122735,ENSG00000123159,ENSG00000123358,ENSG00000123600,ENSG00000123908,ENSG00000124243,ENSG00000124766,ENSG00000125633,ENSG00000127423,ENSG00000129250,ENSG00000130164,ENSG00000130204,ENSG00000131242,ENSG00000135333,ENSG00000135625,ENSG00000136826,ENSG00000137628,ENSG00000137834,ENSG00000139767,ENSG00000140538,ENSG00000140848,ENSG00000141627,ENSG00000141738,ENSG00000142408,ENSG00000143190,ENSG00000143376,ENSG00000144031,ENSG00000145012,ENSG00000145423,ENSG00000146267,ENSG00000146374,ENSG00000146416,ENSG00000148848,ENSG00000149451,ENSG00000150787,ENSG00000151079,ENSG00000151136,ENSG00000151322,ENSG00000151789,ENSG00000152104,ENSG00000152128,ENSG00000152402,ENSG00000152932,ENSG00000153162,ENSG00000153944,ENSG00000154122,ENSG00000154229,ENSG00000154678,ENSG00000156239,ENSG00000156804,ENSG00000157657,ENSG00000158089,ENSG00000160613,ENSG00000162599,ENSG00000163960,ENSG00000164161,ENSG00000164211,ENSG00000164366,ENSG00000164588,ENSG00000164684,ENSG00000164692,ENSG00000165633,ENSG00000167106,ENSG00000167487,ENSG00000168264,ENSG00000168350,ENSG00000168453,ENSG00000168646,ENSG00000168675,ENSG00000168724,ENSG00000169184,ENSG00000169213,ENSG00000169860,ENSG00000169967,ENSG00000170153,ENSG00000171105,ENSG00000171435,ENSG00000171604,ENSG00000171962,ENSG00000172264,ENSG00000172461,ENSG00000172548,ENSG00000173264,ENSG00000173442,ENSG00000173611,ENSG00000174080,ENSG00000174600,ENSG00000175161,ENSG00000175274,ENSG00000175309,ENSG00000175544,ENSG00000175756,ENSG00000175782,ENSG00000175893,ENSG00000176953,ENSG00000177125,ENSG00000177374,ENSG00000178425,ENSG00000182168,ENSG00000182601,ENSG00000182963,ENSG00000183049,ENSG00000183196,ENSG00000183580,ENSG00000183715,ENSG00000183762,ENSG00000184156,ENSG00000184828,ENSG00000184985,ENSG00000185278,ENSG00000185340,ENSG00000185352,ENSG00000187391,ENSG00000187720,ENSG00000188647,ENSG00000188730,ENSG00000188735,ENSG00000188803,ENSG00000189060,ENSG00000196090,ENSG00000196418,ENSG00000197077,ENSG00000197724,ENSG00000197912,ENSG00000197976,ENSG00000198585,ENSG00000203685,ENSG00000203805,ENSG00000204442,ENSG00000206579,ENSG00000242732,ENSG00000254470,ENSG00000259803,ENSG00000260230,ENSG00000266173,ENSG00000269113,ENSG00000273079
TF	Factor: BTEB1; motif: GGGGGCGGGGCNGSGGGNGS; match class: 1	TF:M09723_1	FALSE	0.0076635	2.11557	6300	323	141	20011	ENSG00000019485,ENSG00000028277,ENSG00000049618,ENSG00000069535,ENSG00000071282,ENSG00000072163,ENSG00000072315,ENSG00000078114,ENSG00000079691,ENSG00000091640,ENSG00000091844,ENSG00000093010,ENSG00000099783,ENSG00000099994,ENSG00000100105,ENSG00000100325,ENSG00000100614,ENSG00000100916,ENSG00000101290,ENSG00000102780,ENSG00000102901,ENSG00000103253,ENSG00000103855,ENSG00000104967,ENSG00000106078,ENSG00000107957,ENSG00000108947,ENSG00000109062,ENSG00000109832,ENSG00000111262,ENSG00000112531,ENSG00000113240,ENSG00000113269,ENSG00000114739,ENSG00000115977,ENSG00000116273,ENSG00000121966,ENSG00000122545,ENSG00000122735,ENSG00000123159,ENSG00000123358,ENSG00000123908,ENSG00000125246,ENSG00000127328,ENSG00000127423,ENSG00000128805,ENSG00000129250,ENSG00000130517,ENSG00000131094,ENSG00000131242,ENSG00000135333,ENSG00000136826,ENSG00000137692,ENSG00000137962,ENSG00000139767,ENSG00000140538,ENSG00000141738,ENSG00000142408,ENSG00000143190,ENSG00000143376,ENSG00000144031,ENSG00000145012,ENSG00000146374,ENSG00000146416,ENSG00000147364,ENSG00000147862,ENSG00000148187,ENSG00000150712,ENSG00000151136,ENSG00000151322,ENSG00000152402,ENSG00000153944,ENSG00000154099,ENSG00000154122,ENSG00000154229,ENSG00000155858,ENSG00000156804,ENSG00000157657,ENSG00000160613,ENSG00000161091,ENSG00000162599,ENSG00000164366,ENSG00000164588,ENSG00000164692,ENSG00000164916,ENSG00000165633,ENSG00000167106,ENSG00000167487,ENSG00000168067,ENSG00000168264,ENSG00000168350,ENSG00000168453,ENSG00000168646,ENSG00000168675,ENSG00000168724,ENSG00000169184,ENSG00000169213,ENSG00000169814,ENSG00000169967,ENSG00000170153,ENSG00000171105,ENSG00000171435,ENSG00000171604,ENSG00000172264,ENSG00000172461,ENSG00000173264,ENSG00000173442,ENSG00000175161,ENSG00000175274,ENSG00000175309,ENSG00000175544,ENSG00000176953,ENSG00000177034,ENSG00000177125,ENSG00000177989,ENSG00000178425,ENSG00000179292,ENSG00000182168,ENSG00000182601,ENSG00000182963,ENSG00000183049,ENSG00000183196,ENSG00000183762,ENSG00000184156,ENSG00000184828,ENSG00000185272,ENSG00000185340,ENSG00000187391,ENSG00000188647,ENSG00000188735,ENSG00000196090,ENSG00000196418,ENSG00000197976,ENSG00000198585,ENSG00000203685,ENSG00000203805,ENSG00000204442,ENSG00000206579,ENSG00000254470,ENSG00000269113,ENSG00000273079
TF	Factor: ZNF148; motif: NNNNNNCCNNCCCCTCCCCCACCCN	TF:M09834	FALSE	0.00834258	2.0787	7121	323	155	20011	ENSG00000004059,ENSG00000019485,ENSG00000023171,ENSG00000042317,ENSG00000049618,ENSG00000067992,ENSG00000068120,ENSG00000071282,ENSG00000072163,ENSG00000072315,ENSG00000078114,ENSG00000083845,ENSG00000085840,ENSG00000091640,ENSG00000091844,ENSG00000099994,ENSG00000100325,ENSG00000100614,ENSG00000100916,ENSG00000101290,ENSG00000101489,ENSG00000102780,ENSG00000102901,ENSG00000103253,ENSG00000103855,ENSG00000104967,ENSG00000106078,ENSG00000107249,ENSG00000107957,ENSG00000109832,ENSG00000112531,ENSG00000112541,ENSG00000113240,ENSG00000113269,ENSG00000113494,ENSG00000114251,ENSG00000114739,ENSG00000115461,ENSG00000115977,ENSG00000116273,ENSG00000120129,ENSG00000120833,ENSG00000121310,ENSG00000121966,ENSG00000122545,ENSG00000122735,ENSG00000123159,ENSG00000123358,ENSG00000123908,ENSG00000124243,ENSG00000124766,ENSG00000125246,ENSG00000125633,ENSG00000127423,ENSG00000128805,ENSG00000129250,ENSG00000130164,ENSG00000130517,ENSG00000131242,ENSG00000135333,ENSG00000136826,ENSG00000137692,ENSG00000137834,ENSG00000137962,ENSG00000139767,ENSG00000140538,ENSG00000140848,ENSG00000141738,ENSG00000142408,ENSG00000142686,ENSG00000143190,ENSG00000143376,ENSG00000145012,ENSG00000146374,ENSG00000146409,ENSG00000146416,ENSG00000148187,ENSG00000151079,ENSG00000151322,ENSG00000151746,ENSG00000151812,ENSG00000152104,ENSG00000152128,ENSG00000152402,ENSG00000153944,ENSG00000154099,ENSG00000154678,ENSG00000156804,ENSG00000157657,ENSG00000160613,ENSG00000162599,ENSG00000164211,ENSG00000164366,ENSG00000164692,ENSG00000164916,ENSG00000167106,ENSG00000167487,ENSG00000168067,ENSG00000168264,ENSG00000168350,ENSG00000168453,ENSG00000168646,ENSG00000168675,ENSG00000168724,ENSG00000169184,ENSG00000169213,ENSG00000169905,ENSG00000169967,ENSG00000170153,ENSG00000171435,ENSG00000171604,ENSG00000172264,ENSG00000172461,ENSG00000172548,ENSG00000173264,ENSG00000173442,ENSG00000174080,ENSG00000174238,ENSG00000175161,ENSG00000175544,ENSG00000175893,ENSG00000176953,ENSG00000177125,ENSG00000177374,ENSG00000177989,ENSG00000179292,ENSG00000182168,ENSG00000182601,ENSG00000182963,ENSG00000183049,ENSG00000183196,ENSG00000184156,ENSG00000184277,ENSG00000184828,ENSG00000185272,ENSG00000185278,ENSG00000185340,ENSG00000185565,ENSG00000187391,ENSG00000188647,ENSG00000188730,ENSG00000188735,ENSG00000189060,ENSG00000196090,ENSG00000197077,ENSG00000197976,ENSG00000198585,ENSG00000203685,ENSG00000204442,ENSG00000206579,ENSG00000235711,ENSG00000259803,ENSG00000260230,ENSG00000269113,ENSG00000273079
TF	Factor: CP2; motif: NRRRCCGGCYNRARCCGGNN	TF:M12590	FALSE	0.00846841	2.0722	11269	323	222	20011	ENSG00000004059,ENSG00000007392,ENSG00000019485,ENSG00000063761,ENSG00000064655,ENSG00000068120,ENSG00000069535,ENSG00000070601,ENSG00000075035,ENSG00000076641,ENSG00000078114,ENSG00000078304,ENSG00000079691,ENSG00000080854,ENSG00000082684,ENSG00000083845,ENSG00000091136,ENSG00000091844,ENSG00000093010,ENSG00000099783,ENSG00000100105,ENSG00000100325,ENSG00000101290,ENSG00000101444,ENSG00000101489,ENSG00000102780,ENSG00000102901,ENSG00000103253,ENSG00000103855,ENSG00000104129,ENSG00000104897,ENSG00000106078,ENSG00000107249,ENSG00000107957,ENSG00000108947,ENSG00000109062,ENSG00000110619,ENSG00000112406,ENSG00000112531,ENSG00000113240,ENSG00000113269,ENSG00000113494,ENSG00000114021,ENSG00000114473,ENSG00000114739,ENSG00000115107,ENSG00000115461,ENSG00000115977,ENSG00000116273,ENSG00000117266,ENSG00000119820,ENSG00000120833,ENSG00000121310,ENSG00000122378,ENSG00000122545,ENSG00000122574,ENSG00000122735,ENSG00000123159,ENSG00000123358,ENSG00000123600,ENSG00000123643,ENSG00000123908,ENSG00000124243,ENSG00000124664,ENSG00000124766,ENSG00000125246,ENSG00000125633,ENSG00000126561,ENSG00000127328,ENSG00000127463,ENSG00000129250,ENSG00000130204,ENSG00000130517,ENSG00000130943,ENSG00000131094,ENSG00000131242,ENSG00000135333,ENSG00000135625,ENSG00000136826,ENSG00000137288,ENSG00000137692,ENSG00000137834,ENSG00000137962,ENSG00000139579,ENSG00000139767,ENSG00000140538,ENSG00000141627,ENSG00000142408,ENSG00000142686,ENSG00000143190,ENSG00000143603,ENSG00000144031,ENSG00000144642,ENSG00000145012,ENSG00000145423,ENSG00000146267,ENSG00000146374,ENSG00000146416,ENSG00000146477,ENSG00000147364,ENSG00000147862,ENSG00000148019,ENSG00000148848,ENSG00000149451,ENSG00000149483,ENSG00000149658,ENSG00000150712,ENSG00000150787,ENSG00000150967,ENSG00000151079,ENSG00000151136,ENSG00000151322,ENSG00000151746,ENSG00000151789,ENSG00000151812,ENSG00000152104,ENSG00000152128,ENSG00000152402,ENSG00000152932,ENSG00000153944,ENSG00000154099,ENSG00000154122,ENSG00000154229,ENSG00000154265,ENSG00000154678,ENSG00000155858,ENSG00000156239,ENSG00000156804,ENSG00000157542,ENSG00000157657,ENSG00000158089,ENSG00000160613,ENSG00000161091,ENSG00000162390,ENSG00000162599,ENSG00000163590,ENSG00000163960,ENSG00000164161,ENSG00000164366,ENSG00000164684,ENSG00000164692,ENSG00000164916,ENSG00000165633,ENSG00000165816,ENSG00000166260,ENSG00000166394,ENSG00000167106,ENSG00000167378,ENSG00000167487,ENSG00000168067,ENSG00000168350,ENSG00000168646,ENSG00000168675,ENSG00000168724,ENSG00000169184,ENSG00000169213,ENSG00000169860,ENSG00000169967,ENSG00000170153,ENSG00000170638,ENSG00000170846,ENSG00000171105,ENSG00000171435,ENSG00000171604,ENSG00000171791,ENSG00000172264,ENSG00000172461,ENSG00000172831,ENSG00000173264,ENSG00000173442,ENSG00000173611,ENSG00000174238,ENSG00000175161,ENSG00000175274,ENSG00000175544,ENSG00000175756,ENSG00000175764,ENSG00000175782,ENSG00000176953,ENSG00000177125,ENSG00000177301,ENSG00000177374,ENSG00000177663,ENSG00000178425,ENSG00000179292,ENSG00000182168,ENSG00000182601,ENSG00000182899,ENSG00000183049,ENSG00000183196,ENSG00000183580,ENSG00000183715,ENSG00000183762,ENSG00000184156,ENSG00000184828,ENSG00000185278,ENSG00000185340,ENSG00000185352,ENSG00000185565,ENSG00000187720,ENSG00000188647,ENSG00000188730,ENSG00000188735,ENSG00000188803,ENSG00000189060,ENSG00000196090,ENSG00000196418,ENSG00000197724,ENSG00000197912,ENSG00000197976,ENSG00000198585,ENSG00000203805,ENSG00000204442,ENSG00000233927,ENSG00000235711,ENSG00000242732,ENSG00000254470,ENSG00000259803,ENSG00000260230,ENSG00000266173,ENSG00000269113,ENSG00000273079
TF	Factor: E2F-4; motif: SNGGGCGGGAANN	TF:M09894	FALSE	0.00859441	2.06578	16556	323	296	20011	ENSG00000004059,ENSG00000007392,ENSG00000007520,ENSG00000019485,ENSG00000023171,ENSG00000028277,ENSG00000041357,ENSG00000042317,ENSG00000049618,ENSG00000055955,ENSG00000063761,ENSG00000064655,ENSG00000067992,ENSG00000068120,ENSG00000069535,ENSG00000071282,ENSG00000072163,ENSG00000072315,ENSG00000075035,ENSG00000076641,ENSG00000078114,ENSG00000078304,ENSG00000079691,ENSG00000080854,ENSG00000082684,ENSG00000083845,ENSG00000085840,ENSG00000091136,ENSG00000091640,ENSG00000091844,ENSG00000092094,ENSG00000093010,ENSG00000099284,ENSG00000099783,ENSG00000099994,ENSG00000100105,ENSG00000100325,ENSG00000100580,ENSG00000100614,ENSG00000100916,ENSG00000101290,ENSG00000101444,ENSG00000101489,ENSG00000102780,ENSG00000102901,ENSG00000103148,ENSG00000103253,ENSG00000103855,ENSG00000104129,ENSG00000104897,ENSG00000104967,ENSG00000105538,ENSG00000106078,ENSG00000107249,ENSG00000107957,ENSG00000108947,ENSG00000109062,ENSG00000109832,ENSG00000110619,ENSG00000111262,ENSG00000112406,ENSG00000112531,ENSG00000112541,ENSG00000113240,ENSG00000113269,ENSG00000113494,ENSG00000114021,ENSG00000114251,ENSG00000114473,ENSG00000114739,ENSG00000115107,ENSG00000115415,ENSG00000115977,ENSG00000116106,ENSG00000116273,ENSG00000117266,ENSG00000117697,ENSG00000118454,ENSG00000119820,ENSG00000120129,ENSG00000120833,ENSG00000121310,ENSG00000121966,ENSG00000122378,ENSG00000122545,ENSG00000122574,ENSG00000122735,ENSG00000123159,ENSG00000123358,ENSG00000123600,ENSG00000123643,ENSG00000123908,ENSG00000124243,ENSG00000124766,ENSG00000125246,ENSG00000125633,ENSG00000126561,ENSG00000127328,ENSG00000127423,ENSG00000127463,ENSG00000128805,ENSG00000129250,ENSG00000130164,ENSG00000130204,ENSG00000130517,ENSG00000130943,ENSG00000131094,ENSG00000131242,ENSG00000135333,ENSG00000135625,ENSG00000136826,ENSG00000137288,ENSG00000137628,ENSG00000137834,ENSG00000137962,ENSG00000139579,ENSG00000139767,ENSG00000140538,ENSG00000140848,ENSG00000141627,ENSG00000141738,ENSG00000142408,ENSG00000142686,ENSG00000143190,ENSG00000143376,ENSG00000143603,ENSG00000144031,ENSG00000145012,ENSG00000145335,ENSG00000145423,ENSG00000146267,ENSG00000146374,ENSG00000146409,ENSG00000146416,ENSG00000146477,ENSG00000147364,ENSG00000147684,ENSG00000147862,ENSG00000148019,ENSG00000148187,ENSG00000148690,ENSG00000148848,ENSG00000149451,ENSG00000149483,ENSG00000149658,ENSG00000150712,ENSG00000150787,ENSG00000150967,ENSG00000151079,ENSG00000151136,ENSG00000151322,ENSG00000151746,ENSG00000151789,ENSG00000151812,ENSG00000152104,ENSG00000152128,ENSG00000152402,ENSG00000152495,ENSG00000153006,ENSG00000153162,ENSG00000153944,ENSG00000154099,ENSG00000154122,ENSG00000154229,ENSG00000154265,ENSG00000154678,ENSG00000155858,ENSG00000156239,ENSG00000156804,ENSG00000157542,ENSG00000157657,ENSG00000158089,ENSG00000159917,ENSG00000160613,ENSG00000161091,ENSG00000162390,ENSG00000162599,ENSG00000163590,ENSG00000163960,ENSG00000164161,ENSG00000164211,ENSG00000164366,ENSG00000164588,ENSG00000164684,ENSG00000164692,ENSG00000164916,ENSG00000165633,ENSG00000165816,ENSG00000166260,ENSG00000166394,ENSG00000167106,ENSG00000167378,ENSG00000167487,ENSG00000168067,ENSG00000168264,ENSG00000168350,ENSG00000168453,ENSG00000168646,ENSG00000168675,ENSG00000168724,ENSG00000169184,ENSG00000169213,ENSG00000169592,ENSG00000169814,ENSG00000169860,ENSG00000169905,ENSG00000169967,ENSG00000170153,ENSG00000170634,ENSG00000170638,ENSG00000170846,ENSG00000171105,ENSG00000171435,ENSG00000171604,ENSG00000171763,ENSG00000171791,ENSG00000171962,ENSG00000172164,ENSG00000172264,ENSG00000172461,ENSG00000172548,ENSG00000172831,ENSG00000173264,ENSG00000173442,ENSG00000173611,ENSG00000174080,ENSG00000174238,ENSG00000174600,ENSG00000175161,ENSG00000175274,ENSG00000175309,ENSG00000175756,ENSG00000175764,ENSG00000175782,ENSG00000175893,ENSG00000176438,ENSG00000176953,ENSG00000177034,ENSG00000177125,ENSG00000177301,ENSG00000177374,ENSG00000177663,ENSG00000177989,ENSG00000178425,ENSG00000179292,ENSG00000182168,ENSG00000182601,ENSG00000182899,ENSG00000182963,ENSG00000183049,ENSG00000183196,ENSG00000183580,ENSG00000183715,ENSG00000183762,ENSG00000184156,ENSG00000184277,ENSG00000184828,ENSG00000184985,ENSG00000185053,ENSG00000185272,ENSG00000185278,ENSG00000185340,ENSG00000185352,ENSG00000185565,ENSG00000185736,ENSG00000186687,ENSG00000186951,ENSG00000187391,ENSG00000188647,ENSG00000188730,ENSG00000188735,ENSG00000188803,ENSG00000189060,ENSG00000196090,ENSG00000196418,ENSG00000197077,ENSG00000197702,ENSG00000197724,ENSG00000197912,ENSG00000197976,ENSG00000198585,ENSG00000203685,ENSG00000203805,ENSG00000204442,ENSG00000205060,ENSG00000206579,ENSG00000214517,ENSG00000233927,ENSG00000242732,ENSG00000254470,ENSG00000259803,ENSG00000260230,ENSG00000265491,ENSG00000266173,ENSG00000269113,ENSG00000273079
TF	Factor: E2F1; motif: GSGCGGGAAN	TF:M12597	FALSE	0.00896996	2.04721	14354	323	267	20011	ENSG00000004059,ENSG00000007392,ENSG00000007520,ENSG00000019485,ENSG00000028277,ENSG00000041357,ENSG00000042317,ENSG00000049618,ENSG00000055955,ENSG00000063761,ENSG00000064655,ENSG00000067992,ENSG00000068120,ENSG00000069535,ENSG00000071282,ENSG00000072163,ENSG00000072315,ENSG00000075035,ENSG00000076641,ENSG00000078114,ENSG00000078304,ENSG00000079691,ENSG00000080854,ENSG00000082684,ENSG00000083845,ENSG00000085840,ENSG00000091136,ENSG00000091640,ENSG00000091844,ENSG00000092094,ENSG00000093010,ENSG00000099284,ENSG00000099783,ENSG00000099994,ENSG00000100105,ENSG00000100580,ENSG00000100614,ENSG00000100916,ENSG00000101290,ENSG00000101444,ENSG00000102780,ENSG00000102901,ENSG00000103148,ENSG00000103253,ENSG00000103855,ENSG00000104129,ENSG00000104897,ENSG00000104967,ENSG00000105538,ENSG00000106078,ENSG00000107957,ENSG00000108947,ENSG00000109062,ENSG00000109832,ENSG00000110619,ENSG00000111262,ENSG00000112406,ENSG00000112531,ENSG00000112541,ENSG00000113240,ENSG00000113269,ENSG00000113494,ENSG00000114021,ENSG00000114251,ENSG00000114473,ENSG00000114739,ENSG00000115107,ENSG00000115977,ENSG00000116273,ENSG00000117266,ENSG00000118454,ENSG00000120129,ENSG00000120833,ENSG00000121966,ENSG00000122378,ENSG00000122545,ENSG00000122574,ENSG00000122735,ENSG00000123159,ENSG00000123358,ENSG00000123600,ENSG00000123643,ENSG00000123908,ENSG00000125246,ENSG00000125633,ENSG00000127328,ENSG00000127463,ENSG00000128805,ENSG00000129250,ENSG00000130164,ENSG00000130204,ENSG00000130517,ENSG00000130943,ENSG00000131094,ENSG00000131242,ENSG00000135333,ENSG00000135625,ENSG00000136826,ENSG00000137288,ENSG00000137628,ENSG00000137834,ENSG00000137962,ENSG00000139579,ENSG00000140538,ENSG00000140848,ENSG00000141738,ENSG00000142408,ENSG00000142686,ENSG00000143190,ENSG00000143376,ENSG00000143603,ENSG00000144031,ENSG00000145012,ENSG00000145335,ENSG00000145423,ENSG00000146267,ENSG00000146374,ENSG00000146416,ENSG00000146477,ENSG00000147364,ENSG00000147862,ENSG00000148019,ENSG00000148187,ENSG00000148848,ENSG00000149451,ENSG00000149483,ENSG00000149658,ENSG00000150712,ENSG00000150787,ENSG00000150967,ENSG00000151079,ENSG00000151322,ENSG00000151746,ENSG00000151789,ENSG00000151812,ENSG00000152104,ENSG00000152128,ENSG00000152402,ENSG00000152495,ENSG00000153006,ENSG00000153162,ENSG00000153944,ENSG00000154099,ENSG00000154122,ENSG00000154229,ENSG00000154265,ENSG00000154678,ENSG00000155858,ENSG00000156804,ENSG00000157542,ENSG00000157657,ENSG00000158089,ENSG00000160613,ENSG00000161091,ENSG00000162390,ENSG00000162599,ENSG00000163590,ENSG00000163960,ENSG00000164161,ENSG00000164211,ENSG00000164366,ENSG00000164588,ENSG00000164684,ENSG00000164692,ENSG00000164916,ENSG00000165633,ENSG00000166260,ENSG00000166394,ENSG00000167106,ENSG00000167378,ENSG00000167487,ENSG00000168067,ENSG00000168264,ENSG00000168350,ENSG00000168453,ENSG00000168646,ENSG00000168675,ENSG00000168724,ENSG00000169184,ENSG00000169213,ENSG00000169592,ENSG00000169814,ENSG00000169860,ENSG00000169905,ENSG00000169967,ENSG00000170153,ENSG00000170634,ENSG00000170638,ENSG00000170846,ENSG00000171105,ENSG00000171435,ENSG00000171604,ENSG00000171763,ENSG00000171791,ENSG00000171962,ENSG00000172164,ENSG00000172264,ENSG00000172461,ENSG00000172548,ENSG00000172831,ENSG00000173264,ENSG00000173442,ENSG00000173611,ENSG00000174080,ENSG00000174238,ENSG00000175161,ENSG00000175274,ENSG00000175309,ENSG00000175756,ENSG00000175764,ENSG00000175893,ENSG00000176953,ENSG00000177034,ENSG00000177125,ENSG00000177301,ENSG00000177374,ENSG00000177663,ENSG00000177989,ENSG00000178425,ENSG00000179292,ENSG00000182168,ENSG00000182601,ENSG00000182899,ENSG00000182963,ENSG00000183049,ENSG00000183196,ENSG00000183580,ENSG00000183715,ENSG00000183762,ENSG00000184156,ENSG00000184277,ENSG00000184828,ENSG00000184985,ENSG00000185053,ENSG00000185278,ENSG00000185340,ENSG00000185352,ENSG00000185736,ENSG00000186687,ENSG00000186951,ENSG00000187391,ENSG00000188647,ENSG00000188730,ENSG00000188803,ENSG00000189060,ENSG00000196090,ENSG00000196418,ENSG00000197702,ENSG00000197724,ENSG00000197912,ENSG00000197976,ENSG00000198585,ENSG00000203685,ENSG00000203805,ENSG00000204442,ENSG00000205060,ENSG00000206579,ENSG00000214517,ENSG00000233927,ENSG00000242732,ENSG00000254470,ENSG00000259803,ENSG00000260230,ENSG00000265491,ENSG00000266173,ENSG00000269113,ENSG00000273079
TF	Factor: GKLF; motif: NNNRGGNGNGGSN; match class: 1	TF:M07289_1	FALSE	0.00919064	2.03665	10824	323	215	20011	ENSG00000019485,ENSG00000023171,ENSG00000028277,ENSG00000041357,ENSG00000049618,ENSG00000064655,ENSG00000067992,ENSG00000068120,ENSG00000069535,ENSG00000071282,ENSG00000072163,ENSG00000072315,ENSG00000078114,ENSG00000079691,ENSG00000091136,ENSG00000091640,ENSG00000091844,ENSG00000093010,ENSG00000099284,ENSG00000100105,ENSG00000100325,ENSG00000100614,ENSG00000100916,ENSG00000101290,ENSG00000101444,ENSG00000101489,ENSG00000102780,ENSG00000102901,ENSG00000103253,ENSG00000103855,ENSG00000104897,ENSG00000104967,ENSG00000105538,ENSG00000106078,ENSG00000107249,ENSG00000107957,ENSG00000108947,ENSG00000109832,ENSG00000111262,ENSG00000112406,ENSG00000112531,ENSG00000112541,ENSG00000113240,ENSG00000113269,ENSG00000114251,ENSG00000114739,ENSG00000115107,ENSG00000115415,ENSG00000115461,ENSG00000115977,ENSG00000116273,ENSG00000117266,ENSG00000120129,ENSG00000120833,ENSG00000121310,ENSG00000121966,ENSG00000122378,ENSG00000122545,ENSG00000122574,ENSG00000122735,ENSG00000123159,ENSG00000123908,ENSG00000124243,ENSG00000124664,ENSG00000124766,ENSG00000125246,ENSG00000125633,ENSG00000126561,ENSG00000128805,ENSG00000129250,ENSG00000130164,ENSG00000130204,ENSG00000130517,ENSG00000131094,ENSG00000131242,ENSG00000135333,ENSG00000135625,ENSG00000136826,ENSG00000137692,ENSG00000137834,ENSG00000139767,ENSG00000140538,ENSG00000140848,ENSG00000141738,ENSG00000142408,ENSG00000142686,ENSG00000143190,ENSG00000143376,ENSG00000143603,ENSG00000144031,ENSG00000144642,ENSG00000145012,ENSG00000145423,ENSG00000146374,ENSG00000146409,ENSG00000146416,ENSG00000147364,ENSG00000147862,ENSG00000148019,ENSG00000148848,ENSG00000149451,ENSG00000150712,ENSG00000150787,ENSG00000151079,ENSG00000151136,ENSG00000151322,ENSG00000151746,ENSG00000151812,ENSG00000152104,ENSG00000152402,ENSG00000152495,ENSG00000153944,ENSG00000154099,ENSG00000154122,ENSG00000154229,ENSG00000154678,ENSG00000156239,ENSG00000157657,ENSG00000158089,ENSG00000159917,ENSG00000160613,ENSG00000161091,ENSG00000162599,ENSG00000163960,ENSG00000164161,ENSG00000164211,ENSG00000164366,ENSG00000164588,ENSG00000164684,ENSG00000164692,ENSG00000164916,ENSG00000165633,ENSG00000165816,ENSG00000166394,ENSG00000167106,ENSG00000167487,ENSG00000168067,ENSG00000168264,ENSG00000168350,ENSG00000168453,ENSG00000168646,ENSG00000168675,ENSG00000168724,ENSG00000169184,ENSG00000169213,ENSG00000169860,ENSG00000169967,ENSG00000170638,ENSG00000171105,ENSG00000171435,ENSG00000171604,ENSG00000171791,ENSG00000171962,ENSG00000172264,ENSG00000172461,ENSG00000172548,ENSG00000172831,ENSG00000173264,ENSG00000173442,ENSG00000173611,ENSG00000174080,ENSG00000175161,ENSG00000175274,ENSG00000175309,ENSG00000175544,ENSG00000175782,ENSG00000175893,ENSG00000176438,ENSG00000177125,ENSG00000177301,ENSG00000177374,ENSG00000177663,ENSG00000177989,ENSG00000178425,ENSG00000179292,ENSG00000182168,ENSG00000182601,ENSG00000182963,ENSG00000183049,ENSG00000183580,ENSG00000183715,ENSG00000183762,ENSG00000184156,ENSG00000184828,ENSG00000184985,ENSG00000185272,ENSG00000185278,ENSG00000185340,ENSG00000185352,ENSG00000185565,ENSG00000187391,ENSG00000187720,ENSG00000188730,ENSG00000188735,ENSG00000189060,ENSG00000196090,ENSG00000196418,ENSG00000197077,ENSG00000197724,ENSG00000197912,ENSG00000197976,ENSG00000198585,ENSG00000203685,ENSG00000203805,ENSG00000204442,ENSG00000205060,ENSG00000206579,ENSG00000233927,ENSG00000235711,ENSG00000242732,ENSG00000254470,ENSG00000259803,ENSG00000260230,ENSG00000269113,ENSG00000273079
TF	Factor: p300; motif: ACNTCCG; match class: 1	TF:M04826_1	FALSE	0.00945426	2.02437	15544	323	283	20011	ENSG00000004059,ENSG00000007392,ENSG00000007520,ENSG00000019485,ENSG00000023171,ENSG00000028277,ENSG00000041357,ENSG00000042317,ENSG00000049618,ENSG00000055955,ENSG00000063761,ENSG00000064655,ENSG00000067992,ENSG00000068120,ENSG00000069535,ENSG00000071073,ENSG00000071282,ENSG00000072163,ENSG00000072315,ENSG00000075035,ENSG00000078114,ENSG00000079691,ENSG00000080854,ENSG00000082684,ENSG00000083845,ENSG00000085840,ENSG00000091136,ENSG00000091640,ENSG00000091844,ENSG00000092094,ENSG00000093010,ENSG00000099284,ENSG00000099783,ENSG00000100105,ENSG00000100325,ENSG00000100580,ENSG00000100614,ENSG00000100916,ENSG00000101290,ENSG00000101444,ENSG00000101489,ENSG00000102780,ENSG00000102901,ENSG00000103148,ENSG00000103253,ENSG00000103855,ENSG00000104897,ENSG00000104967,ENSG00000105538,ENSG00000106078,ENSG00000107249,ENSG00000107957,ENSG00000109062,ENSG00000109832,ENSG00000110619,ENSG00000111262,ENSG00000112406,ENSG00000112531,ENSG00000112541,ENSG00000113240,ENSG00000113269,ENSG00000113494,ENSG00000114021,ENSG00000114473,ENSG00000114739,ENSG00000115107,ENSG00000115415,ENSG00000115461,ENSG00000115641,ENSG00000115977,ENSG00000116106,ENSG00000116273,ENSG00000117266,ENSG00000117697,ENSG00000118454,ENSG00000119820,ENSG00000120129,ENSG00000120833,ENSG00000121310,ENSG00000121966,ENSG00000122545,ENSG00000122574,ENSG00000122735,ENSG00000123159,ENSG00000123358,ENSG00000123600,ENSG00000123908,ENSG00000124243,ENSG00000124664,ENSG00000124766,ENSG00000125246,ENSG00000125633,ENSG00000126561,ENSG00000127328,ENSG00000127423,ENSG00000127463,ENSG00000128805,ENSG00000129250,ENSG00000130164,ENSG00000130204,ENSG00000130517,ENSG00000130943,ENSG00000131094,ENSG00000131242,ENSG00000135333,ENSG00000135625,ENSG00000136826,ENSG00000137288,ENSG00000137628,ENSG00000137692,ENSG00000137766,ENSG00000137834,ENSG00000137962,ENSG00000139579,ENSG00000139767,ENSG00000140538,ENSG00000140848,ENSG00000141738,ENSG00000142408,ENSG00000142686,ENSG00000143190,ENSG00000143376,ENSG00000143603,ENSG00000144031,ENSG00000145012,ENSG00000145423,ENSG00000146267,ENSG00000146374,ENSG00000146409,ENSG00000146416,ENSG00000146477,ENSG00000147364,ENSG00000147684,ENSG00000147862,ENSG00000148019,ENSG00000148187,ENSG00000148690,ENSG00000148848,ENSG00000149451,ENSG00000149483,ENSG00000149658,ENSG00000150712,ENSG00000150787,ENSG00000150967,ENSG00000151079,ENSG00000151136,ENSG00000151322,ENSG00000151746,ENSG00000151789,ENSG00000151812,ENSG00000152104,ENSG00000152128,ENSG00000152402,ENSG00000152495,ENSG00000152932,ENSG00000153006,ENSG00000153162,ENSG00000153944,ENSG00000154099,ENSG00000154122,ENSG00000154229,ENSG00000154265,ENSG00000154678,ENSG00000156804,ENSG00000157657,ENSG00000158089,ENSG00000159917,ENSG00000160613,ENSG00000161091,ENSG00000162599,ENSG00000163590,ENSG00000163762,ENSG00000163960,ENSG00000164161,ENSG00000164211,ENSG00000164366,ENSG00000164588,ENSG00000164684,ENSG00000164692,ENSG00000164916,ENSG00000165474,ENSG00000165633,ENSG00000165816,ENSG00000166260,ENSG00000166394,ENSG00000167106,ENSG00000167378,ENSG00000167487,ENSG00000168067,ENSG00000168264,ENSG00000168453,ENSG00000168646,ENSG00000168675,ENSG00000168724,ENSG00000169184,ENSG00000169213,ENSG00000169592,ENSG00000169814,ENSG00000169860,ENSG00000169905,ENSG00000169967,ENSG00000170153,ENSG00000170634,ENSG00000170638,ENSG00000170846,ENSG00000171105,ENSG00000171435,ENSG00000171604,ENSG00000171763,ENSG00000171791,ENSG00000171962,ENSG00000172264,ENSG00000172461,ENSG00000172831,ENSG00000173264,ENSG00000173442,ENSG00000173611,ENSG00000174238,ENSG00000174600,ENSG00000175161,ENSG00000175309,ENSG00000175544,ENSG00000175756,ENSG00000175764,ENSG00000175782,ENSG00000175893,ENSG00000176953,ENSG00000177034,ENSG00000177125,ENSG00000177301,ENSG00000177374,ENSG00000177463,ENSG00000177663,ENSG00000177989,ENSG00000178425,ENSG00000179292,ENSG00000182168,ENSG00000182601,ENSG00000182899,ENSG00000182963,ENSG00000183049,ENSG00000183196,ENSG00000183580,ENSG00000183715,ENSG00000184156,ENSG00000184277,ENSG00000184828,ENSG00000184985,ENSG00000185272,ENSG00000185278,ENSG00000185340,ENSG00000185352,ENSG00000185736,ENSG00000186687,ENSG00000187391,ENSG00000188647,ENSG00000188730,ENSG00000188735,ENSG00000188803,ENSG00000189060,ENSG00000196090,ENSG00000196418,ENSG00000197077,ENSG00000197702,ENSG00000197724,ENSG00000197912,ENSG00000197976,ENSG00000198585,ENSG00000203685,ENSG00000203805,ENSG00000204442,ENSG00000205060,ENSG00000206579,ENSG00000214517,ENSG00000233927,ENSG00000235711,ENSG00000242732,ENSG00000254470,ENSG00000259803,ENSG00000260230,ENSG00000265491,ENSG00000266173,ENSG00000273079
TF	Factor: ZFP14; motif: SCNNYCCNGNNSCTSCNC	TF:M12694	FALSE	0.00962142	2.01676	10894	323	216	20011	ENSG00000004059,ENSG00000007520,ENSG00000019485,ENSG00000023171,ENSG00000028277,ENSG00000041357,ENSG00000042317,ENSG00000049618,ENSG00000055955,ENSG00000063761,ENSG00000064655,ENSG00000067992,ENSG00000068120,ENSG00000069535,ENSG00000071073,ENSG00000075035,ENSG00000076641,ENSG00000080854,ENSG00000082684,ENSG00000091136,ENSG00000091640,ENSG00000091844,ENSG00000091986,ENSG00000099284,ENSG00000099783,ENSG00000099994,ENSG00000100105,ENSG00000100614,ENSG00000101290,ENSG00000101444,ENSG00000102780,ENSG00000103148,ENSG00000103253,ENSG00000103855,ENSG00000104967,ENSG00000105538,ENSG00000106078,ENSG00000107957,ENSG00000108947,ENSG00000109062,ENSG00000109832,ENSG00000110619,ENSG00000111262,ENSG00000112406,ENSG00000112531,ENSG00000112541,ENSG00000113209,ENSG00000113240,ENSG00000113269,ENSG00000114251,ENSG00000114739,ENSG00000115107,ENSG00000115415,ENSG00000115461,ENSG00000115641,ENSG00000115977,ENSG00000116106,ENSG00000116273,ENSG00000117266,ENSG00000117697,ENSG00000119820,ENSG00000120833,ENSG00000121310,ENSG00000121966,ENSG00000122378,ENSG00000122545,ENSG00000122574,ENSG00000123358,ENSG00000123908,ENSG00000124243,ENSG00000124664,ENSG00000124766,ENSG00000125633,ENSG00000126561,ENSG00000127328,ENSG00000129250,ENSG00000130164,ENSG00000130204,ENSG00000130517,ENSG00000131094,ENSG00000131242,ENSG00000135333,ENSG00000135625,ENSG00000136826,ENSG00000137766,ENSG00000139579,ENSG00000139767,ENSG00000140538,ENSG00000140848,ENSG00000141738,ENSG00000142408,ENSG00000142686,ENSG00000143376,ENSG00000143603,ENSG00000144031,ENSG00000145012,ENSG00000145335,ENSG00000145423,ENSG00000146267,ENSG00000146374,ENSG00000146409,ENSG00000146416,ENSG00000146477,ENSG00000147364,ENSG00000148019,ENSG00000148848,ENSG00000149451,ENSG00000149483,ENSG00000149658,ENSG00000150967,ENSG00000151079,ENSG00000151136,ENSG00000151322,ENSG00000151746,ENSG00000151789,ENSG00000151812,ENSG00000152104,ENSG00000152128,ENSG00000152402,ENSG00000152932,ENSG00000153162,ENSG00000153944,ENSG00000154099,ENSG00000154122,ENSG00000154229,ENSG00000154265,ENSG00000155858,ENSG00000156804,ENSG00000157657,ENSG00000160613,ENSG00000161091,ENSG00000162390,ENSG00000162599,ENSG00000164161,ENSG00000164211,ENSG00000164366,ENSG00000164588,ENSG00000164684,ENSG00000164692,ENSG00000164916,ENSG00000165633,ENSG00000166394,ENSG00000167106,ENSG00000167378,ENSG00000167487,ENSG00000168350,ENSG00000168453,ENSG00000168675,ENSG00000169213,ENSG00000169967,ENSG00000170153,ENSG00000170638,ENSG00000170846,ENSG00000171105,ENSG00000171604,ENSG00000171763,ENSG00000171791,ENSG00000172264,ENSG00000172461,ENSG00000172548,ENSG00000172831,ENSG00000173264,ENSG00000174080,ENSG00000174238,ENSG00000175161,ENSG00000175274,ENSG00000175309,ENSG00000175756,ENSG00000175764,ENSG00000175893,ENSG00000176438,ENSG00000176953,ENSG00000177125,ENSG00000177301,ENSG00000177374,ENSG00000177663,ENSG00000177989,ENSG00000178425,ENSG00000179292,ENSG00000182168,ENSG00000182389,ENSG00000182601,ENSG00000182963,ENSG00000183049,ENSG00000183580,ENSG00000183715,ENSG00000183762,ENSG00000184156,ENSG00000184277,ENSG00000184828,ENSG00000184985,ENSG00000185053,ENSG00000185272,ENSG00000185565,ENSG00000185736,ENSG00000188735,ENSG00000188803,ENSG00000189060,ENSG00000196090,ENSG00000196418,ENSG00000197702,ENSG00000197724,ENSG00000197912,ENSG00000197976,ENSG00000203685,ENSG00000203805,ENSG00000204442,ENSG00000206579,ENSG00000233927,ENSG00000242732,ENSG00000254470,ENSG00000259803,ENSG00000260230,ENSG00000265491,ENSG00000269113,ENSG00000273079
TF	Factor: ETF; motif: CCCCGCCCCYN; match class: 1	TF:M07039_1	FALSE	0.00965047	2.01545	13933	323	261	20011	ENSG00000004059,ENSG00000007520,ENSG00000019485,ENSG00000023171,ENSG00000028277,ENSG00000041357,ENSG00000042317,ENSG00000049618,ENSG00000063761,ENSG00000064655,ENSG00000067992,ENSG00000068120,ENSG00000069535,ENSG00000071282,ENSG00000072163,ENSG00000072315,ENSG00000076641,ENSG00000078114,ENSG00000079691,ENSG00000080854,ENSG00000082684,ENSG00000083845,ENSG00000085840,ENSG00000091136,ENSG00000091640,ENSG00000091844,ENSG00000093010,ENSG00000099284,ENSG00000099783,ENSG00000099994,ENSG00000100105,ENSG00000100325,ENSG00000100614,ENSG00000100916,ENSG00000101290,ENSG00000101444,ENSG00000101489,ENSG00000102780,ENSG00000102901,ENSG00000103148,ENSG00000103253,ENSG00000103855,ENSG00000104129,ENSG00000104897,ENSG00000104967,ENSG00000105538,ENSG00000106078,ENSG00000107249,ENSG00000107957,ENSG00000108947,ENSG00000109062,ENSG00000109832,ENSG00000110619,ENSG00000111262,ENSG00000112406,ENSG00000112531,ENSG00000112541,ENSG00000113240,ENSG00000113269,ENSG00000114021,ENSG00000114251,ENSG00000114473,ENSG00000114739,ENSG00000115107,ENSG00000115415,ENSG00000115461,ENSG00000115977,ENSG00000116273,ENSG00000117266,ENSG00000117697,ENSG00000120129,ENSG00000120833,ENSG00000121310,ENSG00000121966,ENSG00000122378,ENSG00000122545,ENSG00000122574,ENSG00000122735,ENSG00000123159,ENSG00000123358,ENSG00000123600,ENSG00000123908,ENSG00000124243,ENSG00000124664,ENSG00000124766,ENSG00000125246,ENSG00000125633,ENSG00000126561,ENSG00000127328,ENSG00000127423,ENSG00000127463,ENSG00000128805,ENSG00000129250,ENSG00000130164,ENSG00000130204,ENSG00000130517,ENSG00000131094,ENSG00000131242,ENSG00000135333,ENSG00000136826,ENSG00000137288,ENSG00000137628,ENSG00000137692,ENSG00000137834,ENSG00000137962,ENSG00000139767,ENSG00000140538,ENSG00000140848,ENSG00000141627,ENSG00000141738,ENSG00000142408,ENSG00000142686,ENSG00000143190,ENSG00000143376,ENSG00000143603,ENSG00000144031,ENSG00000145012,ENSG00000145423,ENSG00000146267,ENSG00000146374,ENSG00000146409,ENSG00000146416,ENSG00000146477,ENSG00000147364,ENSG00000147684,ENSG00000147862,ENSG00000148187,ENSG00000148848,ENSG00000149451,ENSG00000149658,ENSG00000150712,ENSG00000150787,ENSG00000151079,ENSG00000151136,ENSG00000151322,ENSG00000151746,ENSG00000151812,ENSG00000152104,ENSG00000152128,ENSG00000152402,ENSG00000152495,ENSG00000152932,ENSG00000153006,ENSG00000153162,ENSG00000153944,ENSG00000154099,ENSG00000154122,ENSG00000154229,ENSG00000154265,ENSG00000154678,ENSG00000155858,ENSG00000156804,ENSG00000157657,ENSG00000158089,ENSG00000160613,ENSG00000161091,ENSG00000162390,ENSG00000162599,ENSG00000163590,ENSG00000163960,ENSG00000164161,ENSG00000164211,ENSG00000164366,ENSG00000164588,ENSG00000164684,ENSG00000164692,ENSG00000164916,ENSG00000165633,ENSG00000166394,ENSG00000167106,ENSG00000167378,ENSG00000167487,ENSG00000168067,ENSG00000168264,ENSG00000168350,ENSG00000168453,ENSG00000168646,ENSG00000168675,ENSG00000168724,ENSG00000169184,ENSG00000169213,ENSG00000169592,ENSG00000169814,ENSG00000169860,ENSG00000169905,ENSG00000169967,ENSG00000170153,ENSG00000170846,ENSG00000171105,ENSG00000171435,ENSG00000171604,ENSG00000171791,ENSG00000171962,ENSG00000172264,ENSG00000172461,ENSG00000172548,ENSG00000173264,ENSG00000173442,ENSG00000173611,ENSG00000174080,ENSG00000174238,ENSG00000175161,ENSG00000175274,ENSG00000175309,ENSG00000175544,ENSG00000175764,ENSG00000175893,ENSG00000176438,ENSG00000176953,ENSG00000177125,ENSG00000177301,ENSG00000177374,ENSG00000177663,ENSG00000177989,ENSG00000178425,ENSG00000179292,ENSG00000182168,ENSG00000182601,ENSG00000182963,ENSG00000183049,ENSG00000183196,ENSG00000183580,ENSG00000183715,ENSG00000183762,ENSG00000184156,ENSG00000184277,ENSG00000184828,ENSG00000184985,ENSG00000185272,ENSG00000185278,ENSG00000185340,ENSG00000185352,ENSG00000185565,ENSG00000185736,ENSG00000187391,ENSG00000187720,ENSG00000188730,ENSG00000188735,ENSG00000188803,ENSG00000189060,ENSG00000196090,ENSG00000196418,ENSG00000197077,ENSG00000197724,ENSG00000197976,ENSG00000198585,ENSG00000203685,ENSG00000203805,ENSG00000204442,ENSG00000205060,ENSG00000206579,ENSG00000233927,ENSG00000235711,ENSG00000242732,ENSG00000254470,ENSG00000259803,ENSG00000260230,ENSG00000265491,ENSG00000266173,ENSG00000269113,ENSG00000273079
TF	Factor: Sp1; motif: GGGGCGGGGT	TF:M00008	FALSE	0.00983378	2.00728	10319	323	207	20011	ENSG00000004059,ENSG00000019485,ENSG00000041357,ENSG00000042317,ENSG00000049618,ENSG00000063761,ENSG00000072163,ENSG00000072315,ENSG00000076641,ENSG00000078114,ENSG00000079691,ENSG00000085840,ENSG00000091640,ENSG00000091844,ENSG00000092094,ENSG00000093010,ENSG00000099204,ENSG00000099783,ENSG00000099994,ENSG00000100105,ENSG00000100325,ENSG00000100614,ENSG00000100916,ENSG00000101290,ENSG00000101444,ENSG00000102780,ENSG00000102901,ENSG00000103148,ENSG00000103253,ENSG00000103855,ENSG00000104129,ENSG00000104897,ENSG00000105538,ENSG00000106078,ENSG00000107249,ENSG00000108947,ENSG00000109062,ENSG00000112406,ENSG00000112531,ENSG00000112541,ENSG00000113240,ENSG00000113269,ENSG00000114021,ENSG00000114251,ENSG00000114473,ENSG00000114739,ENSG00000115107,ENSG00000115641,ENSG00000116273,ENSG00000117697,ENSG00000118454,ENSG00000120833,ENSG00000121310,ENSG00000121966,ENSG00000122574,ENSG00000122735,ENSG00000123159,ENSG00000123358,ENSG00000123908,ENSG00000124243,ENSG00000124766,ENSG00000125246,ENSG00000125633,ENSG00000126561,ENSG00000127328,ENSG00000127423,ENSG00000128805,ENSG00000129250,ENSG00000130204,ENSG00000130517,ENSG00000131094,ENSG00000131242,ENSG00000135333,ENSG00000136826,ENSG00000137288,ENSG00000137692,ENSG00000137834,ENSG00000137962,ENSG00000140848,ENSG00000141627,ENSG00000141738,ENSG00000142408,ENSG00000142686,ENSG00000143190,ENSG00000143376,ENSG00000144031,ENSG00000145012,ENSG00000145423,ENSG00000146374,ENSG00000146409,ENSG00000146416,ENSG00000147364,ENSG00000147862,ENSG00000148187,ENSG00000148848,ENSG00000149451,ENSG00000149658,ENSG00000150787,ENSG00000150967,ENSG00000151079,ENSG00000151136,ENSG00000151322,ENSG00000151746,ENSG00000151812,ENSG00000152104,ENSG00000152128,ENSG00000152402,ENSG00000152495,ENSG00000153162,ENSG00000153944,ENSG00000154099,ENSG00000154122,ENSG00000154229,ENSG00000155858,ENSG00000156239,ENSG00000156804,ENSG00000158089,ENSG00000159917,ENSG00000161091,ENSG00000162390,ENSG00000162599,ENSG00000163590,ENSG00000163960,ENSG00000164211,ENSG00000164366,ENSG00000164588,ENSG00000164692,ENSG00000164916,ENSG00000165633,ENSG00000166394,ENSG00000167106,ENSG00000167487,ENSG00000168067,ENSG00000168264,ENSG00000168350,ENSG00000168453,ENSG00000168646,ENSG00000168675,ENSG00000168724,ENSG00000169184,ENSG00000169213,ENSG00000169814,ENSG00000169905,ENSG00000169967,ENSG00000170153,ENSG00000170638,ENSG00000170846,ENSG00000171105,ENSG00000171435,ENSG00000171604,ENSG00000171791,ENSG00000171962,ENSG00000173264,ENSG00000173442,ENSG00000173611,ENSG00000174080,ENSG00000174238,ENSG00000175161,ENSG00000175309,ENSG00000175544,ENSG00000175764,ENSG00000175782,ENSG00000175893,ENSG00000176438,ENSG00000176953,ENSG00000177034,ENSG00000177125,ENSG00000177301,ENSG00000177374,ENSG00000177989,ENSG00000178425,ENSG00000179292,ENSG00000182963,ENSG00000183044,ENSG00000183049,ENSG00000183580,ENSG00000183715,ENSG00000183762,ENSG00000184156,ENSG00000184277,ENSG00000184985,ENSG00000185272,ENSG00000185278,ENSG00000185736,ENSG00000188647,ENSG00000188735,ENSG00000188803,ENSG00000189060,ENSG00000196090,ENSG00000196418,ENSG00000197702,ENSG00000197724,ENSG00000197912,ENSG00000197976,ENSG00000198585,ENSG00000203685,ENSG00000203805,ENSG00000205060,ENSG00000206579,ENSG00000233927,ENSG00000235711,ENSG00000242732,ENSG00000254470,ENSG00000259803,ENSG00000265491,ENSG00000266173,ENSG00000269113
TF	Factor: RUNX3; motif: NRACCGCAAACCGCAN; match class: 1	TF:M04109_1	FALSE	0.00985947	2.00615	4004	323	99	20011	ENSG00000019485,ENSG00000041357,ENSG00000078114,ENSG00000080854,ENSG00000082684,ENSG00000091136,ENSG00000091844,ENSG00000099783,ENSG00000100105,ENSG00000101290,ENSG00000101489,ENSG00000102780,ENSG00000102901,ENSG00000103148,ENSG00000103253,ENSG00000108947,ENSG00000112531,ENSG00000112541,ENSG00000113269,ENSG00000114251,ENSG00000115461,ENSG00000116106,ENSG00000116273,ENSG00000120129,ENSG00000120833,ENSG00000122378,ENSG00000123358,ENSG00000123908,ENSG00000124243,ENSG00000127423,ENSG00000130204,ENSG00000131242,ENSG00000135333,ENSG00000135625,ENSG00000136826,ENSG00000137834,ENSG00000139579,ENSG00000139767,ENSG00000140538,ENSG00000140848,ENSG00000142408,ENSG00000146477,ENSG00000147364,ENSG00000147862,ENSG00000148690,ENSG00000149451,ENSG00000150712,ENSG00000150787,ENSG00000150967,ENSG00000151079,ENSG00000151322,ENSG00000152128,ENSG00000152402,ENSG00000152495,ENSG00000153944,ENSG00000154099,ENSG00000154229,ENSG00000154265,ENSG00000158089,ENSG00000162599,ENSG00000164211,ENSG00000164366,ENSG00000164684,ENSG00000165816,ENSG00000166260,ENSG00000166394,ENSG00000168067,ENSG00000168675,ENSG00000168724,ENSG00000169184,ENSG00000170153,ENSG00000170638,ENSG00000171105,ENSG00000171604,ENSG00000171763,ENSG00000172164,ENSG00000172831,ENSG00000173611,ENSG00000175274,ENSG00000175309,ENSG00000175756,ENSG00000176438,ENSG00000177301,ENSG00000177374,ENSG00000177989,ENSG00000178425,ENSG00000182963,ENSG00000183049,ENSG00000184156,ENSG00000188647,ENSG00000188803,ENSG00000189060,ENSG00000196090,ENSG00000197724,ENSG00000197976,ENSG00000203685,ENSG00000242732,ENSG00000254470,ENSG00000273079
TF	Factor: Erg; motif: NACCGGAWWTCCGGTN; match class: 1	TF:M11395_1	FALSE	0.0101687	1.99273	8094	323	171	20011	ENSG00000004059,ENSG00000041357,ENSG00000042317,ENSG00000049618,ENSG00000064655,ENSG00000067992,ENSG00000072163,ENSG00000075035,ENSG00000076641,ENSG00000078114,ENSG00000080854,ENSG00000082684,ENSG00000083845,ENSG00000091136,ENSG00000091986,ENSG00000092094,ENSG00000099284,ENSG00000099994,ENSG00000100105,ENSG00000100325,ENSG00000100580,ENSG00000100614,ENSG00000101290,ENSG00000101489,ENSG00000102780,ENSG00000102901,ENSG00000103855,ENSG00000104129,ENSG00000104967,ENSG00000105538,ENSG00000106078,ENSG00000107249,ENSG00000107957,ENSG00000108947,ENSG00000109062,ENSG00000109832,ENSG00000111262,ENSG00000112406,ENSG00000112531,ENSG00000112541,ENSG00000113240,ENSG00000113494,ENSG00000114021,ENSG00000114251,ENSG00000114739,ENSG00000115107,ENSG00000115461,ENSG00000115641,ENSG00000116273,ENSG00000120833,ENSG00000122378,ENSG00000122545,ENSG00000122735,ENSG00000123643,ENSG00000123908,ENSG00000124243,ENSG00000125633,ENSG00000126561,ENSG00000126838,ENSG00000127328,ENSG00000127463,ENSG00000128805,ENSG00000130164,ENSG00000130204,ENSG00000131094,ENSG00000131242,ENSG00000135333,ENSG00000135625,ENSG00000137628,ENSG00000137834,ENSG00000137962,ENSG00000139579,ENSG00000139767,ENSG00000140848,ENSG00000143190,ENSG00000144642,ENSG00000145012,ENSG00000145423,ENSG00000146267,ENSG00000146374,ENSG00000146409,ENSG00000146416,ENSG00000147364,ENSG00000147684,ENSG00000147862,ENSG00000148187,ENSG00000148848,ENSG00000149451,ENSG00000149483,ENSG00000149658,ENSG00000150967,ENSG00000151079,ENSG00000151136,ENSG00000151812,ENSG00000152128,ENSG00000152402,ENSG00000152495,ENSG00000152932,ENSG00000153006,ENSG00000153162,ENSG00000153294,ENSG00000153944,ENSG00000154099,ENSG00000154229,ENSG00000164161,ENSG00000164588,ENSG00000164692,ENSG00000164916,ENSG00000165633,ENSG00000167106,ENSG00000167378,ENSG00000168264,ENSG00000168646,ENSG00000168675,ENSG00000169592,ENSG00000169814,ENSG00000169860,ENSG00000169967,ENSG00000170153,ENSG00000170634,ENSG00000170638,ENSG00000170846,ENSG00000171105,ENSG00000171604,ENSG00000171791,ENSG00000171962,ENSG00000172264,ENSG00000172831,ENSG00000173264,ENSG00000174238,ENSG00000175309,ENSG00000175756,ENSG00000175764,ENSG00000177301,ENSG00000177374,ENSG00000177663,ENSG00000177989,ENSG00000178425,ENSG00000179292,ENSG00000182168,ENSG00000182389,ENSG00000182601,ENSG00000182899,ENSG00000182963,ENSG00000183580,ENSG00000183715,ENSG00000184156,ENSG00000184277,ENSG00000184828,ENSG00000184985,ENSG00000185272,ENSG00000185278,ENSG00000185340,ENSG00000188647,ENSG00000188730,ENSG00000188735,ENSG00000188803,ENSG00000196418,ENSG00000197077,ENSG00000197702,ENSG00000197724,ENSG00000197912,ENSG00000197976,ENSG00000203805,ENSG00000204442,ENSG00000206579,ENSG00000214517,ENSG00000233927,ENSG00000235711,ENSG00000242732,ENSG00000265491
TF	Factor: Egr-1; motif: NNNNNGYGKGGGNGGGNN	TF:M09603	FALSE	0.0104267	1.98185	4763	323	113	20011	ENSG00000004059,ENSG00000007392,ENSG00000019485,ENSG00000067992,ENSG00000069535,ENSG00000072163,ENSG00000072315,ENSG00000078114,ENSG00000080854,ENSG00000082684,ENSG00000091640,ENSG00000091844,ENSG00000100614,ENSG00000103253,ENSG00000103855,ENSG00000104897,ENSG00000104967,ENSG00000106078,ENSG00000111262,ENSG00000112531,ENSG00000112541,ENSG00000113240,ENSG00000114251,ENSG00000115107,ENSG00000115461,ENSG00000116273,ENSG00000117266,ENSG00000120833,ENSG00000122545,ENSG00000122574,ENSG00000122735,ENSG00000123159,ENSG00000123908,ENSG00000124243,ENSG00000127423,ENSG00000128805,ENSG00000130164,ENSG00000130517,ENSG00000131242,ENSG00000135333,ENSG00000136826,ENSG00000137692,ENSG00000141738,ENSG00000142408,ENSG00000143190,ENSG00000143376,ENSG00000144031,ENSG00000145423,ENSG00000146416,ENSG00000147364,ENSG00000147862,ENSG00000148187,ENSG00000149451,ENSG00000149483,ENSG00000149658,ENSG00000151079,ENSG00000151136,ENSG00000151322,ENSG00000151746,ENSG00000152128,ENSG00000152402,ENSG00000153944,ENSG00000154099,ENSG00000154229,ENSG00000160613,ENSG00000162599,ENSG00000164366,ENSG00000164684,ENSG00000164692,ENSG00000167106,ENSG00000168067,ENSG00000168350,ENSG00000168453,ENSG00000168646,ENSG00000169967,ENSG00000170153,ENSG00000171105,ENSG00000171435,ENSG00000172264,ENSG00000172548,ENSG00000173442,ENSG00000174238,ENSG00000175161,ENSG00000175274,ENSG00000175544,ENSG00000175764,ENSG00000177663,ENSG00000179292,ENSG00000182168,ENSG00000182601,ENSG00000182963,ENSG00000184156,ENSG00000184828,ENSG00000185272,ENSG00000185278,ENSG00000185565,ENSG00000188647,ENSG00000188730,ENSG00000188735,ENSG00000189060,ENSG00000196090,ENSG00000197077,ENSG00000197724,ENSG00000203685,ENSG00000203805,ENSG00000204442,ENSG00000235711,ENSG00000242732,ENSG00000254470,ENSG00000260230,ENSG00000265491,ENSG00000266173,ENSG00000269113
TF	Factor: ZNF692; motif: SYNGGSCCCASCCNC; match class: 1	TF:M09734_1	FALSE	0.0106826	1.97132	6450	323	143	20011	ENSG00000019485,ENSG00000023171,ENSG00000028277,ENSG00000042317,ENSG00000055955,ENSG00000064655,ENSG00000067992,ENSG00000072163,ENSG00000072315,ENSG00000076641,ENSG00000082684,ENSG00000083845,ENSG00000099783,ENSG00000099994,ENSG00000100580,ENSG00000100614,ENSG00000101290,ENSG00000102780,ENSG00000102901,ENSG00000103855,ENSG00000104897,ENSG00000104967,ENSG00000105538,ENSG00000107957,ENSG00000109062,ENSG00000112531,ENSG00000112541,ENSG00000113209,ENSG00000114021,ENSG00000114251,ENSG00000114739,ENSG00000115107,ENSG00000115415,ENSG00000115461,ENSG00000116273,ENSG00000117266,ENSG00000119820,ENSG00000120129,ENSG00000121966,ENSG00000122378,ENSG00000122545,ENSG00000122574,ENSG00000122735,ENSG00000123159,ENSG00000123908,ENSG00000124664,ENSG00000128805,ENSG00000129250,ENSG00000130204,ENSG00000130517,ENSG00000131094,ENSG00000131242,ENSG00000135333,ENSG00000136826,ENSG00000137692,ENSG00000139767,ENSG00000140538,ENSG00000141738,ENSG00000142408,ENSG00000142686,ENSG00000144031,ENSG00000145423,ENSG00000146416,ENSG00000146477,ENSG00000147364,ENSG00000150787,ENSG00000151079,ENSG00000151322,ENSG00000151812,ENSG00000152128,ENSG00000153162,ENSG00000153944,ENSG00000154099,ENSG00000154122,ENSG00000154678,ENSG00000157657,ENSG00000158089,ENSG00000160613,ENSG00000162599,ENSG00000164161,ENSG00000164211,ENSG00000164692,ENSG00000164916,ENSG00000165633,ENSG00000167487,ENSG00000168067,ENSG00000168264,ENSG00000168350,ENSG00000168453,ENSG00000168675,ENSG00000168724,ENSG00000169213,ENSG00000169592,ENSG00000169905,ENSG00000170638,ENSG00000170846,ENSG00000171791,ENSG00000172264,ENSG00000172403,ENSG00000172548,ENSG00000173264,ENSG00000173442,ENSG00000173611,ENSG00000174080,ENSG00000174238,ENSG00000175161,ENSG00000175274,ENSG00000175544,ENSG00000175893,ENSG00000177374,ENSG00000177989,ENSG00000179292,ENSG00000182168,ENSG00000182963,ENSG00000183049,ENSG00000183196,ENSG00000184156,ENSG00000184277,ENSG00000184828,ENSG00000184985,ENSG00000185278,ENSG00000185340,ENSG00000185565,ENSG00000187391,ENSG00000188730,ENSG00000188735,ENSG00000196090,ENSG00000196418,ENSG00000197702,ENSG00000197724,ENSG00000197976,ENSG00000198585,ENSG00000203685,ENSG00000203805,ENSG00000204442,ENSG00000205060,ENSG00000235711,ENSG00000254470,ENSG00000259803,ENSG00000265491,ENSG00000266173,ENSG00000269113,ENSG00000273079
TF	Factor: CPBP; motif: SNCCCNN; match class: 1	TF:M01822_1	FALSE	0.0121018	1.91715	18953	323	321	20011	ENSG00000004059,ENSG00000007392,ENSG00000007520,ENSG00000019485,ENSG00000023171,ENSG00000028277,ENSG00000041357,ENSG00000042317,ENSG00000049618,ENSG00000055955,ENSG00000063761,ENSG00000064655,ENSG00000067992,ENSG00000068120,ENSG00000069535,ENSG00000070601,ENSG00000071073,ENSG00000071282,ENSG00000072163,ENSG00000072315,ENSG00000075035,ENSG00000076641,ENSG00000078114,ENSG00000078304,ENSG00000079691,ENSG00000080854,ENSG00000082684,ENSG00000083845,ENSG00000085840,ENSG00000091136,ENSG00000091640,ENSG00000091844,ENSG00000091986,ENSG00000092094,ENSG00000093010,ENSG00000099204,ENSG00000099284,ENSG00000099783,ENSG00000099994,ENSG00000100105,ENSG00000100325,ENSG00000100580,ENSG00000100614,ENSG00000100916,ENSG00000101290,ENSG00000101444,ENSG00000101489,ENSG00000102780,ENSG00000102901,ENSG00000103148,ENSG00000103253,ENSG00000103855,ENSG00000104129,ENSG00000104897,ENSG00000104967,ENSG00000105538,ENSG00000106078,ENSG00000107249,ENSG00000107957,ENSG00000108947,ENSG00000109062,ENSG00000109832,ENSG00000110619,ENSG00000111262,ENSG00000112406,ENSG00000112531,ENSG00000112541,ENSG00000113209,ENSG00000113240,ENSG00000113269,ENSG00000113494,ENSG00000114021,ENSG00000114251,ENSG00000114473,ENSG00000114739,ENSG00000115107,ENSG00000115415,ENSG00000115461,ENSG00000115641,ENSG00000115977,ENSG00000116106,ENSG00000116273,ENSG00000117266,ENSG00000117697,ENSG00000118454,ENSG00000119820,ENSG00000120129,ENSG00000120833,ENSG00000121310,ENSG00000121966,ENSG00000122378,ENSG00000122545,ENSG00000122574,ENSG00000122735,ENSG00000123159,ENSG00000123358,ENSG00000123600,ENSG00000123643,ENSG00000123908,ENSG00000124243,ENSG00000124664,ENSG00000124766,ENSG00000125246,ENSG00000125633,ENSG00000126561,ENSG00000126838,ENSG00000127328,ENSG00000127423,ENSG00000127463,ENSG00000128805,ENSG00000129250,ENSG00000130164,ENSG00000130204,ENSG00000130517,ENSG00000130943,ENSG00000131094,ENSG00000131242,ENSG00000135333,ENSG00000135625,ENSG00000136826,ENSG00000137288,ENSG00000137628,ENSG00000137692,ENSG00000137766,ENSG00000137834,ENSG00000137962,ENSG00000139579,ENSG00000139767,ENSG00000140538,ENSG00000140848,ENSG00000141627,ENSG00000141738,ENSG00000142408,ENSG00000142686,ENSG00000143190,ENSG00000143376,ENSG00000143603,ENSG00000144031,ENSG00000144642,ENSG00000145012,ENSG00000145335,ENSG00000145423,ENSG00000146267,ENSG00000146374,ENSG00000146409,ENSG00000146416,ENSG00000146477,ENSG00000146592,ENSG00000147364,ENSG00000147684,ENSG00000147862,ENSG00000148019,ENSG00000148187,ENSG00000148690,ENSG00000148848,ENSG00000149451,ENSG00000149483,ENSG00000149658,ENSG00000150712,ENSG00000150787,ENSG00000150967,ENSG00000151012,ENSG00000151079,ENSG00000151136,ENSG00000151322,ENSG00000151746,ENSG00000151789,ENSG00000151812,ENSG00000152104,ENSG00000152128,ENSG00000152402,ENSG00000152495,ENSG00000152932,ENSG00000153006,ENSG00000153162,ENSG00000153294,ENSG00000153944,ENSG00000154099,ENSG00000154122,ENSG00000154229,ENSG00000154265,ENSG00000154678,ENSG00000155858,ENSG00000156011,ENSG00000156239,ENSG00000156804,ENSG00000157542,ENSG00000157657,ENSG00000158089,ENSG00000159917,ENSG00000160613,ENSG00000161091,ENSG00000162390,ENSG00000162599,ENSG00000163590,ENSG00000163762,ENSG00000163960,ENSG00000164035,ENSG00000164161,ENSG00000164211,ENSG00000164366,ENSG00000164588,ENSG00000164684,ENSG00000164692,ENSG00000164916,ENSG00000165474,ENSG00000165633,ENSG00000165816,ENSG00000166260,ENSG00000166394,ENSG00000167106,ENSG00000167378,ENSG00000167487,ENSG00000168067,ENSG00000168264,ENSG00000168350,ENSG00000168453,ENSG00000168646,ENSG00000168675,ENSG00000168724,ENSG00000169184,ENSG00000169213,ENSG00000169592,ENSG00000169814,ENSG00000169860,ENSG00000169967,ENSG00000170153,ENSG00000170634,ENSG00000170638,ENSG00000170846,ENSG00000171105,ENSG00000171435,ENSG00000171604,ENSG00000171763,ENSG00000171791,ENSG00000171962,ENSG00000172164,ENSG00000172264,ENSG00000172403,ENSG00000172461,ENSG00000172548,ENSG00000172831,ENSG00000173264,ENSG00000173442,ENSG00000173611,ENSG00000174080,ENSG00000174238,ENSG00000174600,ENSG00000175161,ENSG00000175274,ENSG00000175309,ENSG00000175544,ENSG00000175756,ENSG00000175764,ENSG00000175782,ENSG00000175893,ENSG00000176438,ENSG00000176953,ENSG00000177034,ENSG00000177125,ENSG00000177301,ENSG00000177374,ENSG00000177463,ENSG00000177663,ENSG00000177989,ENSG00000178425,ENSG00000179292,ENSG00000182168,ENSG00000182389,ENSG00000182601,ENSG00000182899,ENSG00000182963,ENSG00000183044,ENSG00000183049,ENSG00000183196,ENSG00000183580,ENSG00000183715,ENSG00000183762,ENSG00000184156,ENSG00000184277,ENSG00000184828,ENSG00000184985,ENSG00000185053,ENSG00000185272,ENSG00000185278,ENSG00000185340,ENSG00000185352,ENSG00000185565,ENSG00000185736,ENSG00000186687,ENSG00000187391,ENSG00000187720,ENSG00000188647,ENSG00000188730,ENSG00000188735,ENSG00000188803,ENSG00000189060,ENSG00000196090,ENSG00000196418,ENSG00000197077,ENSG00000197702,ENSG00000197724,ENSG00000197912,ENSG00000197976,ENSG00000198585,ENSG00000203685,ENSG00000203805,ENSG00000204442,ENSG00000205060,ENSG00000206579,ENSG00000214517,ENSG00000233927,ENSG00000235711,ENSG00000242732,ENSG00000254470,ENSG00000259803,ENSG00000260230,ENSG00000265491,ENSG00000266173,ENSG00000269113,ENSG00000273079
TF	Factor: GKLF; motif: CCTCCYN; match class: 1	TF:M01835_1	FALSE	0.0124579	1.90456	10347	323	207	20011	ENSG00000004059,ENSG00000007392,ENSG00000019485,ENSG00000028277,ENSG00000049618,ENSG00000064655,ENSG00000067992,ENSG00000068120,ENSG00000069535,ENSG00000071282,ENSG00000072163,ENSG00000072315,ENSG00000075035,ENSG00000078114,ENSG00000079691,ENSG00000080854,ENSG00000082684,ENSG00000091136,ENSG00000091640,ENSG00000091844,ENSG00000091986,ENSG00000092094,ENSG00000093010,ENSG00000099783,ENSG00000099994,ENSG00000100105,ENSG00000100325,ENSG00000100580,ENSG00000100614,ENSG00000101290,ENSG00000101489,ENSG00000102901,ENSG00000103253,ENSG00000103855,ENSG00000104129,ENSG00000104897,ENSG00000105538,ENSG00000106078,ENSG00000107249,ENSG00000107957,ENSG00000108947,ENSG00000111262,ENSG00000112406,ENSG00000112531,ENSG00000112541,ENSG00000114739,ENSG00000115107,ENSG00000115641,ENSG00000115977,ENSG00000116106,ENSG00000117266,ENSG00000117697,ENSG00000118454,ENSG00000119820,ENSG00000120129,ENSG00000120833,ENSG00000121310,ENSG00000121966,ENSG00000122378,ENSG00000122545,ENSG00000122574,ENSG00000122735,ENSG00000123159,ENSG00000123358,ENSG00000123600,ENSG00000123643,ENSG00000123908,ENSG00000124664,ENSG00000125246,ENSG00000125633,ENSG00000126561,ENSG00000127423,ENSG00000129250,ENSG00000130517,ENSG00000131094,ENSG00000131242,ENSG00000135625,ENSG00000136826,ENSG00000137692,ENSG00000137962,ENSG00000139579,ENSG00000139767,ENSG00000140538,ENSG00000140848,ENSG00000141627,ENSG00000141738,ENSG00000142408,ENSG00000142686,ENSG00000143190,ENSG00000143376,ENSG00000143603,ENSG00000144031,ENSG00000144642,ENSG00000145012,ENSG00000145335,ENSG00000145423,ENSG00000146374,ENSG00000146416,ENSG00000146477,ENSG00000147862,ENSG00000148690,ENSG00000149451,ENSG00000151079,ENSG00000151136,ENSG00000151322,ENSG00000151746,ENSG00000151789,ENSG00000152104,ENSG00000152128,ENSG00000152402,ENSG00000152495,ENSG00000152932,ENSG00000153006,ENSG00000153294,ENSG00000153944,ENSG00000154099,ENSG00000154122,ENSG00000154229,ENSG00000154265,ENSG00000154678,ENSG00000156804,ENSG00000158089,ENSG00000160613,ENSG00000163590,ENSG00000163960,ENSG00000164161,ENSG00000164588,ENSG00000164692,ENSG00000164916,ENSG00000165816,ENSG00000167378,ENSG00000167487,ENSG00000168067,ENSG00000168350,ENSG00000168453,ENSG00000168675,ENSG00000169184,ENSG00000169213,ENSG00000169814,ENSG00000169860,ENSG00000169967,ENSG00000170153,ENSG00000170634,ENSG00000170638,ENSG00000170846,ENSG00000171105,ENSG00000171435,ENSG00000171604,ENSG00000171791,ENSG00000171962,ENSG00000172164,ENSG00000172264,ENSG00000172403,ENSG00000172461,ENSG00000172548,ENSG00000172831,ENSG00000173264,ENSG00000173442,ENSG00000174600,ENSG00000175309,ENSG00000175544,ENSG00000175764,ENSG00000175782,ENSG00000176953,ENSG00000177034,ENSG00000177125,ENSG00000177301,ENSG00000177374,ENSG00000177463,ENSG00000177663,ENSG00000177989,ENSG00000178425,ENSG00000182168,ENSG00000182601,ENSG00000182963,ENSG00000183049,ENSG00000183580,ENSG00000183762,ENSG00000184156,ENSG00000184828,ENSG00000184985,ENSG00000185278,ENSG00000185340,ENSG00000185565,ENSG00000185736,ENSG00000187391,ENSG00000187720,ENSG00000188647,ENSG00000188730,ENSG00000196090,ENSG00000196418,ENSG00000197077,ENSG00000197702,ENSG00000197724,ENSG00000197912,ENSG00000197976,ENSG00000203805,ENSG00000204442,ENSG00000206579,ENSG00000214517,ENSG00000233927,ENSG00000235711,ENSG00000242732,ENSG00000254470,ENSG00000260230,ENSG00000269113,ENSG00000273079
TF	Factor: E2F-1; motif: NNNSSCGCSAANN; match class: 1	TF:M07250_1	FALSE	0.0127645	1.894	5671	323	129	20011	ENSG00000019485,ENSG00000041357,ENSG00000049618,ENSG00000067992,ENSG00000071282,ENSG00000078114,ENSG00000079691,ENSG00000080854,ENSG00000085840,ENSG00000091136,ENSG00000091844,ENSG00000092094,ENSG00000099284,ENSG00000099783,ENSG00000100580,ENSG00000100916,ENSG00000101290,ENSG00000101444,ENSG00000101489,ENSG00000103253,ENSG00000104897,ENSG00000107249,ENSG00000108947,ENSG00000111262,ENSG00000112406,ENSG00000112531,ENSG00000112541,ENSG00000113209,ENSG00000113240,ENSG00000114251,ENSG00000116273,ENSG00000120129,ENSG00000121310,ENSG00000121966,ENSG00000123358,ENSG00000123600,ENSG00000123908,ENSG00000124243,ENSG00000126561,ENSG00000127328,ENSG00000127423,ENSG00000129250,ENSG00000130164,ENSG00000130517,ENSG00000131094,ENSG00000131242,ENSG00000135333,ENSG00000136826,ENSG00000137834,ENSG00000137962,ENSG00000139579,ENSG00000139767,ENSG00000140538,ENSG00000140848,ENSG00000143190,ENSG00000145012,ENSG00000145423,ENSG00000146267,ENSG00000146374,ENSG00000147364,ENSG00000148019,ENSG00000148848,ENSG00000149483,ENSG00000149658,ENSG00000151079,ENSG00000151322,ENSG00000151789,ENSG00000152104,ENSG00000152128,ENSG00000152402,ENSG00000153944,ENSG00000154099,ENSG00000154122,ENSG00000154229,ENSG00000154678,ENSG00000156804,ENSG00000158089,ENSG00000162599,ENSG00000163590,ENSG00000164161,ENSG00000164588,ENSG00000164684,ENSG00000164916,ENSG00000165816,ENSG00000166394,ENSG00000167106,ENSG00000167487,ENSG00000168067,ENSG00000168264,ENSG00000168350,ENSG00000168646,ENSG00000169184,ENSG00000169814,ENSG00000169860,ENSG00000170846,ENSG00000171763,ENSG00000172264,ENSG00000172461,ENSG00000172548,ENSG00000173264,ENSG00000174238,ENSG00000175274,ENSG00000175756,ENSG00000175782,ENSG00000176953,ENSG00000177125,ENSG00000177374,ENSG00000178425,ENSG00000179292,ENSG00000182168,ENSG00000183196,ENSG00000183580,ENSG00000183762,ENSG00000184156,ENSG00000184985,ENSG00000185352,ENSG00000185736,ENSG00000188647,ENSG00000188730,ENSG00000196418,ENSG00000197702,ENSG00000197724,ENSG00000203685,ENSG00000203805,ENSG00000205060,ENSG00000206579,ENSG00000214517,ENSG00000242732,ENSG00000254470
TF	Factor: Erg; motif: NACCGGAWWTCCGGTN	TF:M11395	FALSE	0.0130338	1.88493	8852	323	183	20011	ENSG00000004059,ENSG00000023171,ENSG00000028277,ENSG00000041357,ENSG00000042317,ENSG00000049618,ENSG00000064655,ENSG00000067992,ENSG00000072163,ENSG00000075035,ENSG00000076641,ENSG00000078114,ENSG00000080854,ENSG00000082684,ENSG00000083845,ENSG00000091136,ENSG00000091986,ENSG00000092094,ENSG00000099284,ENSG00000099783,ENSG00000099994,ENSG00000100105,ENSG00000100325,ENSG00000100580,ENSG00000100614,ENSG00000101290,ENSG00000101489,ENSG00000102780,ENSG00000102901,ENSG00000103855,ENSG00000104129,ENSG00000104967,ENSG00000105538,ENSG00000106078,ENSG00000107249,ENSG00000107957,ENSG00000108947,ENSG00000109062,ENSG00000109832,ENSG00000111262,ENSG00000112406,ENSG00000112531,ENSG00000112541,ENSG00000113240,ENSG00000113494,ENSG00000114021,ENSG00000114251,ENSG00000114739,ENSG00000115107,ENSG00000115461,ENSG00000115641,ENSG00000115977,ENSG00000116273,ENSG00000120833,ENSG00000122378,ENSG00000122545,ENSG00000122735,ENSG00000123643,ENSG00000123908,ENSG00000124243,ENSG00000125633,ENSG00000126561,ENSG00000126838,ENSG00000127328,ENSG00000127463,ENSG00000128805,ENSG00000130164,ENSG00000130204,ENSG00000131094,ENSG00000131242,ENSG00000135333,ENSG00000135625,ENSG00000137628,ENSG00000137834,ENSG00000137962,ENSG00000139579,ENSG00000139767,ENSG00000140848,ENSG00000142408,ENSG00000143190,ENSG00000143376,ENSG00000144642,ENSG00000145012,ENSG00000145423,ENSG00000146267,ENSG00000146374,ENSG00000146409,ENSG00000146416,ENSG00000147364,ENSG00000147684,ENSG00000147862,ENSG00000148187,ENSG00000148848,ENSG00000149451,ENSG00000149483,ENSG00000149658,ENSG00000150967,ENSG00000151079,ENSG00000151136,ENSG00000151812,ENSG00000152128,ENSG00000152402,ENSG00000152495,ENSG00000152932,ENSG00000153006,ENSG00000153162,ENSG00000153294,ENSG00000153944,ENSG00000154099,ENSG00000154229,ENSG00000160613,ENSG00000162599,ENSG00000164161,ENSG00000164588,ENSG00000164692,ENSG00000164916,ENSG00000165633,ENSG00000167106,ENSG00000167378,ENSG00000168264,ENSG00000168646,ENSG00000168675,ENSG00000169592,ENSG00000169814,ENSG00000169860,ENSG00000169967,ENSG00000170153,ENSG00000170634,ENSG00000170638,ENSG00000170846,ENSG00000171105,ENSG00000171604,ENSG00000171791,ENSG00000171962,ENSG00000172164,ENSG00000172264,ENSG00000172831,ENSG00000173264,ENSG00000174238,ENSG00000175309,ENSG00000175756,ENSG00000175764,ENSG00000177125,ENSG00000177301,ENSG00000177374,ENSG00000177663,ENSG00000177989,ENSG00000178425,ENSG00000179292,ENSG00000182168,ENSG00000182389,ENSG00000182601,ENSG00000182899,ENSG00000182963,ENSG00000183580,ENSG00000183715,ENSG00000184156,ENSG00000184277,ENSG00000184828,ENSG00000184985,ENSG00000185053,ENSG00000185272,ENSG00000185278,ENSG00000185340,ENSG00000188647,ENSG00000188730,ENSG00000188735,ENSG00000188803,ENSG00000196418,ENSG00000197077,ENSG00000197702,ENSG00000197724,ENSG00000197912,ENSG00000197976,ENSG00000203805,ENSG00000204442,ENSG00000206579,ENSG00000214517,ENSG00000233927,ENSG00000235711,ENSG00000242732,ENSG00000265491,ENSG00000269113
TF	Factor: PLAG1; motif: CCCCCKWNNNGGSCCC	TF:M01973	FALSE	0.0136903	1.86359	6304	323	140	20011	ENSG00000004059,ENSG00000007520,ENSG00000019485,ENSG00000041357,ENSG00000049618,ENSG00000064655,ENSG00000071282,ENSG00000072163,ENSG00000076641,ENSG00000091640,ENSG00000091844,ENSG00000099994,ENSG00000100105,ENSG00000100916,ENSG00000101489,ENSG00000102901,ENSG00000103148,ENSG00000103253,ENSG00000103855,ENSG00000104897,ENSG00000104967,ENSG00000107957,ENSG00000108947,ENSG00000109832,ENSG00000111262,ENSG00000112541,ENSG00000113269,ENSG00000114021,ENSG00000114739,ENSG00000116273,ENSG00000120833,ENSG00000121310,ENSG00000122378,ENSG00000123358,ENSG00000123908,ENSG00000124243,ENSG00000124664,ENSG00000124766,ENSG00000125246,ENSG00000127328,ENSG00000129250,ENSG00000130164,ENSG00000130204,ENSG00000130517,ENSG00000130943,ENSG00000131094,ENSG00000131242,ENSG00000137834,ENSG00000140848,ENSG00000141738,ENSG00000142408,ENSG00000142686,ENSG00000143190,ENSG00000143376,ENSG00000146267,ENSG00000146374,ENSG00000146416,ENSG00000148848,ENSG00000149451,ENSG00000149658,ENSG00000151136,ENSG00000151322,ENSG00000151789,ENSG00000152104,ENSG00000152128,ENSG00000152402,ENSG00000153162,ENSG00000153944,ENSG00000154122,ENSG00000154229,ENSG00000154265,ENSG00000154678,ENSG00000156804,ENSG00000157657,ENSG00000158089,ENSG00000160613,ENSG00000162599,ENSG00000163960,ENSG00000164161,ENSG00000164211,ENSG00000164366,ENSG00000164684,ENSG00000165633,ENSG00000166394,ENSG00000167106,ENSG00000168067,ENSG00000168264,ENSG00000168350,ENSG00000168646,ENSG00000168675,ENSG00000168724,ENSG00000169184,ENSG00000169213,ENSG00000169967,ENSG00000170153,ENSG00000170634,ENSG00000170638,ENSG00000171105,ENSG00000171791,ENSG00000172264,ENSG00000172548,ENSG00000172831,ENSG00000173264,ENSG00000173442,ENSG00000174600,ENSG00000175309,ENSG00000175764,ENSG00000175893,ENSG00000177663,ENSG00000177989,ENSG00000178425,ENSG00000179292,ENSG00000182168,ENSG00000182601,ENSG00000183044,ENSG00000183049,ENSG00000183715,ENSG00000183762,ENSG00000184156,ENSG00000185278,ENSG00000185340,ENSG00000186687,ENSG00000187391,ENSG00000188647,ENSG00000188730,ENSG00000189060,ENSG00000196090,ENSG00000197724,ENSG00000197912,ENSG00000197976,ENSG00000203685,ENSG00000203805,ENSG00000205060,ENSG00000233927,ENSG00000242732,ENSG00000254470,ENSG00000260230,ENSG00000266173,ENSG00000269113,ENSG00000273079
TF	Factor: Sp1; motif: GGGGCGGGGC; match class: 1	TF:M00931_1	FALSE	0.0140688	1.85174	6078	323	136	20011	ENSG00000004059,ENSG00000019485,ENSG00000041357,ENSG00000049618,ENSG00000064655,ENSG00000069535,ENSG00000072163,ENSG00000072315,ENSG00000078114,ENSG00000079691,ENSG00000085840,ENSG00000091640,ENSG00000091844,ENSG00000093010,ENSG00000099994,ENSG00000100105,ENSG00000100614,ENSG00000100916,ENSG00000101290,ENSG00000102780,ENSG00000102901,ENSG00000103148,ENSG00000103253,ENSG00000103855,ENSG00000104129,ENSG00000104897,ENSG00000104967,ENSG00000105538,ENSG00000106078,ENSG00000107957,ENSG00000108947,ENSG00000109062,ENSG00000109832,ENSG00000111262,ENSG00000112531,ENSG00000113240,ENSG00000114021,ENSG00000114739,ENSG00000115107,ENSG00000116273,ENSG00000117697,ENSG00000121966,ENSG00000122545,ENSG00000122735,ENSG00000123159,ENSG00000123358,ENSG00000123908,ENSG00000125246,ENSG00000125633,ENSG00000127328,ENSG00000127423,ENSG00000128805,ENSG00000129250,ENSG00000131094,ENSG00000131242,ENSG00000135333,ENSG00000136826,ENSG00000137834,ENSG00000137962,ENSG00000139767,ENSG00000140538,ENSG00000140848,ENSG00000141738,ENSG00000142408,ENSG00000143190,ENSG00000143376,ENSG00000144031,ENSG00000145012,ENSG00000146374,ENSG00000146416,ENSG00000147862,ENSG00000148187,ENSG00000148848,ENSG00000149658,ENSG00000150712,ENSG00000151079,ENSG00000151322,ENSG00000152128,ENSG00000152402,ENSG00000153162,ENSG00000153944,ENSG00000156804,ENSG00000161091,ENSG00000162599,ENSG00000164588,ENSG00000164692,ENSG00000164916,ENSG00000165633,ENSG00000167106,ENSG00000167487,ENSG00000168067,ENSG00000168264,ENSG00000168350,ENSG00000168453,ENSG00000168646,ENSG00000168675,ENSG00000169184,ENSG00000169213,ENSG00000169967,ENSG00000170153,ENSG00000170846,ENSG00000171105,ENSG00000171435,ENSG00000171604,ENSG00000171962,ENSG00000173264,ENSG00000173442,ENSG00000174080,ENSG00000175161,ENSG00000175309,ENSG00000177125,ENSG00000177989,ENSG00000178425,ENSG00000179292,ENSG00000182601,ENSG00000182963,ENSG00000183049,ENSG00000183715,ENSG00000183762,ENSG00000185272,ENSG00000185278,ENSG00000185340,ENSG00000187391,ENSG00000188647,ENSG00000188735,ENSG00000196090,ENSG00000196418,ENSG00000197702,ENSG00000197724,ENSG00000198585,ENSG00000203685,ENSG00000203805,ENSG00000206579,ENSG00000254470,ENSG00000259803,ENSG00000269113
TF	Factor: ZNF501; motif: NNNCSACGCGAACAC	TF:M12085	FALSE	0.0151585	1.81934	8686	323	180	20011	ENSG00000004059,ENSG00000007392,ENSG00000007520,ENSG00000019485,ENSG00000028277,ENSG00000041357,ENSG00000049618,ENSG00000055955,ENSG00000063761,ENSG00000064655,ENSG00000067992,ENSG00000068120,ENSG00000069535,ENSG00000072163,ENSG00000072315,ENSG00000076641,ENSG00000078114,ENSG00000080854,ENSG00000082684,ENSG00000091136,ENSG00000091640,ENSG00000091844,ENSG00000091986,ENSG00000092094,ENSG00000099783,ENSG00000100105,ENSG00000100580,ENSG00000101444,ENSG00000101489,ENSG00000102780,ENSG00000103148,ENSG00000103253,ENSG00000103855,ENSG00000104129,ENSG00000104897,ENSG00000106078,ENSG00000107249,ENSG00000107957,ENSG00000108947,ENSG00000109832,ENSG00000110619,ENSG00000112406,ENSG00000112531,ENSG00000112541,ENSG00000113209,ENSG00000113240,ENSG00000113269,ENSG00000114021,ENSG00000114251,ENSG00000114739,ENSG00000115977,ENSG00000116273,ENSG00000119820,ENSG00000121310,ENSG00000121966,ENSG00000122545,ENSG00000122574,ENSG00000123358,ENSG00000123600,ENSG00000123908,ENSG00000124243,ENSG00000124766,ENSG00000125633,ENSG00000127328,ENSG00000127423,ENSG00000127463,ENSG00000129250,ENSG00000130204,ENSG00000130943,ENSG00000131094,ENSG00000131242,ENSG00000136826,ENSG00000137692,ENSG00000137834,ENSG00000137962,ENSG00000139579,ENSG00000139767,ENSG00000140538,ENSG00000140848,ENSG00000143190,ENSG00000144642,ENSG00000145335,ENSG00000145423,ENSG00000146267,ENSG00000146374,ENSG00000146409,ENSG00000146416,ENSG00000146477,ENSG00000147364,ENSG00000147862,ENSG00000148187,ENSG00000148690,ENSG00000149451,ENSG00000149483,ENSG00000149658,ENSG00000151012,ENSG00000151322,ENSG00000152104,ENSG00000152402,ENSG00000152495,ENSG00000152932,ENSG00000153006,ENSG00000153944,ENSG00000154099,ENSG00000154122,ENSG00000154229,ENSG00000154265,ENSG00000155858,ENSG00000156804,ENSG00000158089,ENSG00000159917,ENSG00000160613,ENSG00000161091,ENSG00000163590,ENSG00000164211,ENSG00000164366,ENSG00000164588,ENSG00000164692,ENSG00000164916,ENSG00000165816,ENSG00000166394,ENSG00000167378,ENSG00000167487,ENSG00000168067,ENSG00000168264,ENSG00000168453,ENSG00000168646,ENSG00000169184,ENSG00000169860,ENSG00000169967,ENSG00000170153,ENSG00000170638,ENSG00000170846,ENSG00000171435,ENSG00000171791,ENSG00000172264,ENSG00000172548,ENSG00000175274,ENSG00000175309,ENSG00000175756,ENSG00000175764,ENSG00000176438,ENSG00000176953,ENSG00000177125,ENSG00000177301,ENSG00000177374,ENSG00000177663,ENSG00000177989,ENSG00000179292,ENSG00000182601,ENSG00000182899,ENSG00000182963,ENSG00000183044,ENSG00000183049,ENSG00000183580,ENSG00000183715,ENSG00000184156,ENSG00000184277,ENSG00000184828,ENSG00000185053,ENSG00000185352,ENSG00000185565,ENSG00000186687,ENSG00000187391,ENSG00000188647,ENSG00000188730,ENSG00000188803,ENSG00000196090,ENSG00000196418,ENSG00000197077,ENSG00000197702,ENSG00000203685,ENSG00000203805,ENSG00000205060,ENSG00000214517,ENSG00000233927,ENSG00000254470,ENSG00000259803,ENSG00000269113,ENSG00000273079
TF	Factor: KLF4; motif: NNCCCCACCCNN	TF:M12489	FALSE	0.0159946	1.79603	6206	323	138	20011	ENSG00000019485,ENSG00000023171,ENSG00000028277,ENSG00000041357,ENSG00000042317,ENSG00000055955,ENSG00000064655,ENSG00000067992,ENSG00000068120,ENSG00000069535,ENSG00000072163,ENSG00000072315,ENSG00000076641,ENSG00000080854,ENSG00000091844,ENSG00000093010,ENSG00000100105,ENSG00000100614,ENSG00000101290,ENSG00000101489,ENSG00000102780,ENSG00000102901,ENSG00000103855,ENSG00000104897,ENSG00000104967,ENSG00000105538,ENSG00000109832,ENSG00000113240,ENSG00000114021,ENSG00000114251,ENSG00000114739,ENSG00000115107,ENSG00000115415,ENSG00000115461,ENSG00000115977,ENSG00000116273,ENSG00000117266,ENSG00000120129,ENSG00000121310,ENSG00000121966,ENSG00000122545,ENSG00000122574,ENSG00000122735,ENSG00000123159,ENSG00000125633,ENSG00000126838,ENSG00000128805,ENSG00000129250,ENSG00000130517,ENSG00000131094,ENSG00000135333,ENSG00000136826,ENSG00000137692,ENSG00000139767,ENSG00000140538,ENSG00000141738,ENSG00000142686,ENSG00000143190,ENSG00000143603,ENSG00000144642,ENSG00000145012,ENSG00000145335,ENSG00000145423,ENSG00000147364,ENSG00000150787,ENSG00000151136,ENSG00000151322,ENSG00000151746,ENSG00000151812,ENSG00000152104,ENSG00000153944,ENSG00000154099,ENSG00000154229,ENSG00000154265,ENSG00000154678,ENSG00000157657,ENSG00000158089,ENSG00000160613,ENSG00000161091,ENSG00000162599,ENSG00000163590,ENSG00000164366,ENSG00000164588,ENSG00000164916,ENSG00000165633,ENSG00000166260,ENSG00000166394,ENSG00000167487,ENSG00000168453,ENSG00000168675,ENSG00000168724,ENSG00000169184,ENSG00000169213,ENSG00000169592,ENSG00000169905,ENSG00000169967,ENSG00000170638,ENSG00000170846,ENSG00000171791,ENSG00000171962,ENSG00000172461,ENSG00000172548,ENSG00000172831,ENSG00000173264,ENSG00000175161,ENSG00000175274,ENSG00000175544,ENSG00000175893,ENSG00000177301,ENSG00000177989,ENSG00000179292,ENSG00000182168,ENSG00000183044,ENSG00000183049,ENSG00000183715,ENSG00000184156,ENSG00000184828,ENSG00000184985,ENSG00000185278,ENSG00000185340,ENSG00000185565,ENSG00000187391,ENSG00000188803,ENSG00000189060,ENSG00000196090,ENSG00000197077,ENSG00000203685,ENSG00000204442,ENSG00000205060,ENSG00000206579,ENSG00000235711,ENSG00000242732,ENSG00000259803,ENSG00000260230,ENSG00000265491,ENSG00000266173,ENSG00000269113,ENSG00000273079
TF	Factor: SALL2; motif: GGGTGGG	TF:M04595	FALSE	0.0161405	1.79208	13292	323	251	20011	ENSG00000004059,ENSG00000007392,ENSG00000007520,ENSG00000019485,ENSG00000023171,ENSG00000028277,ENSG00000041357,ENSG00000042317,ENSG00000055955,ENSG00000064655,ENSG00000067992,ENSG00000068120,ENSG00000069535,ENSG00000071282,ENSG00000072163,ENSG00000072315,ENSG00000075035,ENSG00000076641,ENSG00000078114,ENSG00000078304,ENSG00000079691,ENSG00000080854,ENSG00000082684,ENSG00000091136,ENSG00000091640,ENSG00000091844,ENSG00000091986,ENSG00000093010,ENSG00000099284,ENSG00000099783,ENSG00000099994,ENSG00000100105,ENSG00000100325,ENSG00000100580,ENSG00000100614,ENSG00000100916,ENSG00000101290,ENSG00000101444,ENSG00000101489,ENSG00000102780,ENSG00000102901,ENSG00000103855,ENSG00000104897,ENSG00000104967,ENSG00000105538,ENSG00000107957,ENSG00000108947,ENSG00000109062,ENSG00000109832,ENSG00000110619,ENSG00000111262,ENSG00000112406,ENSG00000112531,ENSG00000112541,ENSG00000113209,ENSG00000113240,ENSG00000114021,ENSG00000114251,ENSG00000114739,ENSG00000115107,ENSG00000115415,ENSG00000115461,ENSG00000115977,ENSG00000116273,ENSG00000117266,ENSG00000118454,ENSG00000119820,ENSG00000120129,ENSG00000120833,ENSG00000121310,ENSG00000121966,ENSG00000122545,ENSG00000122574,ENSG00000122735,ENSG00000123159,ENSG00000123358,ENSG00000123600,ENSG00000123643,ENSG00000123908,ENSG00000124243,ENSG00000124664,ENSG00000125246,ENSG00000125633,ENSG00000126561,ENSG00000126838,ENSG00000127328,ENSG00000127423,ENSG00000127463,ENSG00000128805,ENSG00000129250,ENSG00000130164,ENSG00000130204,ENSG00000130517,ENSG00000131094,ENSG00000131242,ENSG00000135333,ENSG00000135625,ENSG00000136826,ENSG00000137288,ENSG00000137692,ENSG00000137834,ENSG00000139579,ENSG00000139767,ENSG00000140538,ENSG00000140848,ENSG00000141738,ENSG00000142686,ENSG00000143190,ENSG00000143376,ENSG00000143603,ENSG00000144031,ENSG00000144642,ENSG00000145012,ENSG00000145335,ENSG00000145423,ENSG00000146374,ENSG00000146477,ENSG00000147364,ENSG00000147684,ENSG00000147862,ENSG00000148019,ENSG00000148187,ENSG00000148848,ENSG00000149451,ENSG00000150787,ENSG00000150967,ENSG00000151079,ENSG00000151136,ENSG00000151322,ENSG00000151746,ENSG00000151812,ENSG00000152104,ENSG00000152495,ENSG00000153006,ENSG00000153944,ENSG00000154099,ENSG00000154229,ENSG00000154265,ENSG00000154678,ENSG00000155858,ENSG00000156804,ENSG00000157542,ENSG00000157657,ENSG00000158089,ENSG00000160613,ENSG00000161091,ENSG00000162390,ENSG00000162599,ENSG00000163590,ENSG00000163762,ENSG00000164161,ENSG00000164366,ENSG00000164588,ENSG00000164684,ENSG00000164916,ENSG00000165633,ENSG00000166260,ENSG00000166394,ENSG00000167106,ENSG00000167378,ENSG00000167487,ENSG00000168067,ENSG00000168264,ENSG00000168350,ENSG00000168453,ENSG00000168675,ENSG00000168724,ENSG00000169184,ENSG00000169213,ENSG00000169592,ENSG00000169814,ENSG00000169860,ENSG00000169905,ENSG00000169967,ENSG00000170634,ENSG00000170638,ENSG00000170846,ENSG00000171105,ENSG00000171435,ENSG00000171604,ENSG00000171763,ENSG00000171791,ENSG00000171962,ENSG00000172264,ENSG00000172403,ENSG00000172461,ENSG00000172548,ENSG00000172831,ENSG00000173264,ENSG00000173442,ENSG00000173611,ENSG00000174080,ENSG00000174238,ENSG00000174600,ENSG00000175161,ENSG00000175274,ENSG00000175309,ENSG00000175544,ENSG00000175764,ENSG00000175893,ENSG00000176438,ENSG00000176953,ENSG00000177125,ENSG00000177301,ENSG00000177374,ENSG00000177463,ENSG00000177663,ENSG00000177989,ENSG00000179292,ENSG00000182168,ENSG00000182601,ENSG00000182899,ENSG00000182963,ENSG00000183044,ENSG00000183049,ENSG00000183196,ENSG00000183715,ENSG00000184156,ENSG00000184277,ENSG00000184828,ENSG00000184985,ENSG00000185278,ENSG00000185340,ENSG00000185352,ENSG00000185565,ENSG00000186687,ENSG00000187391,ENSG00000188735,ENSG00000188803,ENSG00000189060,ENSG00000196090,ENSG00000196418,ENSG00000197077,ENSG00000197724,ENSG00000197912,ENSG00000198585,ENSG00000203685,ENSG00000203805,ENSG00000204442,ENSG00000205060,ENSG00000206579,ENSG00000233927,ENSG00000235711,ENSG00000242732,ENSG00000254470,ENSG00000259803,ENSG00000260230,ENSG00000265491,ENSG00000266173,ENSG00000269113,ENSG00000273079
TF	Factor: Erg; motif: NACCGGATATCCGGTN; match class: 1	TF:M11397_1	FALSE	0.0168032	1.77461	11943	323	231	20011	ENSG00000004059,ENSG00000019485,ENSG00000023171,ENSG00000028277,ENSG00000041357,ENSG00000042317,ENSG00000049618,ENSG00000055955,ENSG00000064655,ENSG00000067992,ENSG00000068120,ENSG00000072163,ENSG00000075035,ENSG00000076641,ENSG00000078114,ENSG00000080854,ENSG00000082684,ENSG00000083845,ENSG00000085840,ENSG00000091136,ENSG00000091640,ENSG00000091844,ENSG00000091986,ENSG00000092094,ENSG00000093010,ENSG00000099284,ENSG00000099783,ENSG00000099994,ENSG00000100105,ENSG00000100325,ENSG00000100580,ENSG00000100614,ENSG00000101290,ENSG00000101489,ENSG00000102780,ENSG00000102901,ENSG00000103855,ENSG00000104129,ENSG00000104897,ENSG00000104967,ENSG00000105538,ENSG00000106078,ENSG00000107249,ENSG00000107957,ENSG00000108947,ENSG00000109062,ENSG00000109832,ENSG00000111262,ENSG00000112406,ENSG00000112541,ENSG00000113209,ENSG00000113240,ENSG00000113269,ENSG00000113494,ENSG00000114021,ENSG00000114251,ENSG00000114473,ENSG00000114739,ENSG00000115107,ENSG00000115461,ENSG00000115641,ENSG00000115977,ENSG00000116106,ENSG00000116273,ENSG00000120129,ENSG00000120833,ENSG00000121310,ENSG00000122378,ENSG00000122545,ENSG00000122574,ENSG00000122735,ENSG00000123643,ENSG00000123908,ENSG00000124243,ENSG00000124664,ENSG00000124766,ENSG00000125633,ENSG00000126561,ENSG00000126838,ENSG00000127328,ENSG00000128805,ENSG00000129250,ENSG00000130164,ENSG00000130204,ENSG00000131094,ENSG00000131242,ENSG00000135333,ENSG00000135625,ENSG00000137628,ENSG00000137834,ENSG00000137962,ENSG00000139579,ENSG00000139767,ENSG00000140538,ENSG00000140848,ENSG00000141627,ENSG00000141738,ENSG00000142686,ENSG00000143190,ENSG00000143376,ENSG00000144642,ENSG00000145012,ENSG00000145423,ENSG00000146267,ENSG00000146374,ENSG00000146409,ENSG00000146416,ENSG00000147364,ENSG00000147684,ENSG00000147862,ENSG00000148019,ENSG00000148187,ENSG00000148848,ENSG00000149451,ENSG00000149483,ENSG00000149658,ENSG00000150712,ENSG00000150967,ENSG00000151079,ENSG00000151136,ENSG00000151789,ENSG00000151812,ENSG00000152104,ENSG00000152128,ENSG00000152402,ENSG00000152495,ENSG00000152932,ENSG00000153006,ENSG00000153162,ENSG00000153294,ENSG00000153944,ENSG00000154099,ENSG00000154122,ENSG00000154229,ENSG00000155858,ENSG00000156239,ENSG00000156804,ENSG00000158089,ENSG00000160613,ENSG00000162390,ENSG00000162599,ENSG00000163960,ENSG00000164161,ENSG00000164211,ENSG00000164588,ENSG00000164684,ENSG00000164692,ENSG00000164916,ENSG00000165633,ENSG00000165816,ENSG00000166260,ENSG00000167106,ENSG00000167378,ENSG00000168067,ENSG00000168264,ENSG00000168646,ENSG00000168675,ENSG00000168724,ENSG00000169592,ENSG00000169814,ENSG00000169860,ENSG00000169967,ENSG00000170153,ENSG00000170634,ENSG00000170638,ENSG00000170846,ENSG00000171105,ENSG00000171604,ENSG00000171791,ENSG00000171962,ENSG00000172164,ENSG00000172264,ENSG00000172831,ENSG00000173264,ENSG00000173442,ENSG00000173611,ENSG00000174080,ENSG00000174238,ENSG00000175309,ENSG00000175756,ENSG00000175764,ENSG00000175893,ENSG00000177034,ENSG00000177125,ENSG00000177301,ENSG00000177374,ENSG00000177663,ENSG00000177989,ENSG00000178425,ENSG00000179292,ENSG00000182168,ENSG00000182389,ENSG00000182601,ENSG00000182899,ENSG00000182963,ENSG00000183580,ENSG00000183715,ENSG00000183762,ENSG00000184156,ENSG00000184277,ENSG00000184828,ENSG00000184985,ENSG00000185053,ENSG00000185272,ENSG00000185278,ENSG00000185340,ENSG00000185352,ENSG00000185565,ENSG00000188647,ENSG00000188730,ENSG00000188735,ENSG00000188803,ENSG00000196090,ENSG00000196418,ENSG00000197077,ENSG00000197702,ENSG00000197724,ENSG00000197912,ENSG00000197976,ENSG00000203685,ENSG00000203805,ENSG00000204442,ENSG00000205060,ENSG00000206579,ENSG00000214517,ENSG00000233927,ENSG00000235711,ENSG00000242732,ENSG00000265491,ENSG00000266173,ENSG00000269113
TF	Factor: HINFP; motif: CNRCGTCCGCNN	TF:M03907	FALSE	0.0168047	1.77457	1079	323	38	20011	ENSG00000019485,ENSG00000093010,ENSG00000100614,ENSG00000104897,ENSG00000106078,ENSG00000109062,ENSG00000109832,ENSG00000112531,ENSG00000122735,ENSG00000129250,ENSG00000131094,ENSG00000136826,ENSG00000137288,ENSG00000140538,ENSG00000146374,ENSG00000148187,ENSG00000150712,ENSG00000151136,ENSG00000151812,ENSG00000152128,ENSG00000154099,ENSG00000161091,ENSG00000164366,ENSG00000169184,ENSG00000169592,ENSG00000169860,ENSG00000172264,ENSG00000174080,ENSG00000177663,ENSG00000178425,ENSG00000184277,ENSG00000184828,ENSG00000185278,ENSG00000189060,ENSG00000197702,ENSG00000204442,ENSG00000206579,ENSG00000269113
TF	Factor: AP-2gamma; motif: GCCYNNGGS	TF:M00470	FALSE	0.0173122	1.76165	9629	323	195	20011	ENSG00000004059,ENSG00000007520,ENSG00000023171,ENSG00000028277,ENSG00000063761,ENSG00000064655,ENSG00000067992,ENSG00000069535,ENSG00000070601,ENSG00000072163,ENSG00000072315,ENSG00000075035,ENSG00000078114,ENSG00000080854,ENSG00000082684,ENSG00000091136,ENSG00000091640,ENSG00000092094,ENSG00000093010,ENSG00000099284,ENSG00000099783,ENSG00000099994,ENSG00000100105,ENSG00000100325,ENSG00000101290,ENSG00000101444,ENSG00000101489,ENSG00000102780,ENSG00000103253,ENSG00000103855,ENSG00000104897,ENSG00000104967,ENSG00000105538,ENSG00000107957,ENSG00000108947,ENSG00000112406,ENSG00000112531,ENSG00000113269,ENSG00000114251,ENSG00000114739,ENSG00000115107,ENSG00000115641,ENSG00000116106,ENSG00000116273,ENSG00000117266,ENSG00000120833,ENSG00000121310,ENSG00000121966,ENSG00000122378,ENSG00000122545,ENSG00000122574,ENSG00000123159,ENSG00000123358,ENSG00000123600,ENSG00000123908,ENSG00000124766,ENSG00000125246,ENSG00000126561,ENSG00000127328,ENSG00000127423,ENSG00000129250,ENSG00000130164,ENSG00000130204,ENSG00000130517,ENSG00000130943,ENSG00000131094,ENSG00000131242,ENSG00000135625,ENSG00000137834,ENSG00000137962,ENSG00000139579,ENSG00000140538,ENSG00000140848,ENSG00000141627,ENSG00000142408,ENSG00000142686,ENSG00000143190,ENSG00000143376,ENSG00000144031,ENSG00000145012,ENSG00000145423,ENSG00000146267,ENSG00000146477,ENSG00000147364,ENSG00000147862,ENSG00000148019,ENSG00000148848,ENSG00000149451,ENSG00000149658,ENSG00000150712,ENSG00000150787,ENSG00000151079,ENSG00000151136,ENSG00000151322,ENSG00000152104,ENSG00000152128,ENSG00000152402,ENSG00000152495,ENSG00000152932,ENSG00000153944,ENSG00000154099,ENSG00000154122,ENSG00000154229,ENSG00000154265,ENSG00000155858,ENSG00000156011,ENSG00000156239,ENSG00000156804,ENSG00000157657,ENSG00000160613,ENSG00000161091,ENSG00000162390,ENSG00000162599,ENSG00000163590,ENSG00000163960,ENSG00000164035,ENSG00000164161,ENSG00000164211,ENSG00000164366,ENSG00000164684,ENSG00000164916,ENSG00000165633,ENSG00000165816,ENSG00000166394,ENSG00000167106,ENSG00000167487,ENSG00000168067,ENSG00000168264,ENSG00000168350,ENSG00000168453,ENSG00000168646,ENSG00000168675,ENSG00000168724,ENSG00000169184,ENSG00000169814,ENSG00000169860,ENSG00000169967,ENSG00000170153,ENSG00000170846,ENSG00000171105,ENSG00000171604,ENSG00000171763,ENSG00000171791,ENSG00000172264,ENSG00000172403,ENSG00000172461,ENSG00000172548,ENSG00000172831,ENSG00000173264,ENSG00000173442,ENSG00000174080,ENSG00000174238,ENSG00000175309,ENSG00000175544,ENSG00000175756,ENSG00000175764,ENSG00000176953,ENSG00000177125,ENSG00000177301,ENSG00000177374,ENSG00000177989,ENSG00000178425,ENSG00000179292,ENSG00000182168,ENSG00000182963,ENSG00000183049,ENSG00000183580,ENSG00000183715,ENSG00000183762,ENSG00000184277,ENSG00000184828,ENSG00000184985,ENSG00000185340,ENSG00000185352,ENSG00000185736,ENSG00000187391,ENSG00000188730,ENSG00000188735,ENSG00000189060,ENSG00000196090,ENSG00000196418,ENSG00000197702,ENSG00000197724,ENSG00000197976,ENSG00000198585,ENSG00000203805,ENSG00000204442,ENSG00000205060,ENSG00000206579,ENSG00000242732,ENSG00000254470,ENSG00000259803,ENSG00000260230,ENSG00000269113,ENSG00000273079
TF	Factor: pax-6; motif: NYACGCNTSRNYGCNYN	TF:M11883	FALSE	0.0173649	1.76033	13718	323	257	20011	ENSG00000004059,ENSG00000007392,ENSG00000007520,ENSG00000019485,ENSG00000023171,ENSG00000028277,ENSG00000041357,ENSG00000042317,ENSG00000049618,ENSG00000055955,ENSG00000063761,ENSG00000064655,ENSG00000067992,ENSG00000068120,ENSG00000069535,ENSG00000071282,ENSG00000072163,ENSG00000072315,ENSG00000075035,ENSG00000076641,ENSG00000078114,ENSG00000078304,ENSG00000079691,ENSG00000080854,ENSG00000082684,ENSG00000083845,ENSG00000091136,ENSG00000091640,ENSG00000091844,ENSG00000092094,ENSG00000099783,ENSG00000100105,ENSG00000100580,ENSG00000100614,ENSG00000100916,ENSG00000101290,ENSG00000102780,ENSG00000102901,ENSG00000103148,ENSG00000103253,ENSG00000103855,ENSG00000104129,ENSG00000104897,ENSG00000104967,ENSG00000106078,ENSG00000107249,ENSG00000108947,ENSG00000110619,ENSG00000111262,ENSG00000112406,ENSG00000112531,ENSG00000112541,ENSG00000113209,ENSG00000113240,ENSG00000113269,ENSG00000114021,ENSG00000114251,ENSG00000114473,ENSG00000114739,ENSG00000115415,ENSG00000115461,ENSG00000115977,ENSG00000116106,ENSG00000117266,ENSG00000117697,ENSG00000119820,ENSG00000120129,ENSG00000120833,ENSG00000121310,ENSG00000122545,ENSG00000122735,ENSG00000123159,ENSG00000123358,ENSG00000123600,ENSG00000123908,ENSG00000124243,ENSG00000124766,ENSG00000125246,ENSG00000125633,ENSG00000126561,ENSG00000127328,ENSG00000127423,ENSG00000127463,ENSG00000128805,ENSG00000129250,ENSG00000130204,ENSG00000130517,ENSG00000130943,ENSG00000131094,ENSG00000131242,ENSG00000135333,ENSG00000135625,ENSG00000136826,ENSG00000137288,ENSG00000137766,ENSG00000137834,ENSG00000137962,ENSG00000139579,ENSG00000140538,ENSG00000140848,ENSG00000141627,ENSG00000142408,ENSG00000142686,ENSG00000143190,ENSG00000143376,ENSG00000143603,ENSG00000144031,ENSG00000144642,ENSG00000145012,ENSG00000145335,ENSG00000145423,ENSG00000146267,ENSG00000146374,ENSG00000146409,ENSG00000146416,ENSG00000146477,ENSG00000147364,ENSG00000147684,ENSG00000147862,ENSG00000148019,ENSG00000148187,ENSG00000148848,ENSG00000149451,ENSG00000149483,ENSG00000149658,ENSG00000150712,ENSG00000150787,ENSG00000150967,ENSG00000151012,ENSG00000151079,ENSG00000151136,ENSG00000151746,ENSG00000151789,ENSG00000151812,ENSG00000152104,ENSG00000152128,ENSG00000152402,ENSG00000152495,ENSG00000152932,ENSG00000153162,ENSG00000153294,ENSG00000153944,ENSG00000154099,ENSG00000154122,ENSG00000154229,ENSG00000154265,ENSG00000154678,ENSG00000155858,ENSG00000156239,ENSG00000156804,ENSG00000157657,ENSG00000159917,ENSG00000161091,ENSG00000162599,ENSG00000163590,ENSG00000163960,ENSG00000164161,ENSG00000164211,ENSG00000164366,ENSG00000164588,ENSG00000164684,ENSG00000164692,ENSG00000164916,ENSG00000165633,ENSG00000166394,ENSG00000167106,ENSG00000167378,ENSG00000167487,ENSG00000168264,ENSG00000168350,ENSG00000168453,ENSG00000168646,ENSG00000168675,ENSG00000169213,ENSG00000169592,ENSG00000169860,ENSG00000169905,ENSG00000169967,ENSG00000170153,ENSG00000170634,ENSG00000170846,ENSG00000171105,ENSG00000171435,ENSG00000171604,ENSG00000171763,ENSG00000171791,ENSG00000172164,ENSG00000172264,ENSG00000172403,ENSG00000172461,ENSG00000172548,ENSG00000172831,ENSG00000173264,ENSG00000173442,ENSG00000173611,ENSG00000174080,ENSG00000174238,ENSG00000174600,ENSG00000175274,ENSG00000175309,ENSG00000175544,ENSG00000175756,ENSG00000175764,ENSG00000175893,ENSG00000176953,ENSG00000177034,ENSG00000177125,ENSG00000177374,ENSG00000177463,ENSG00000177989,ENSG00000178425,ENSG00000179292,ENSG00000182168,ENSG00000182601,ENSG00000182963,ENSG00000183044,ENSG00000183049,ENSG00000183196,ENSG00000183580,ENSG00000183715,ENSG00000183762,ENSG00000184156,ENSG00000184277,ENSG00000184828,ENSG00000184985,ENSG00000185053,ENSG00000185272,ENSG00000185340,ENSG00000185352,ENSG00000185736,ENSG00000186951,ENSG00000187391,ENSG00000188647,ENSG00000188730,ENSG00000188735,ENSG00000188803,ENSG00000189060,ENSG00000196090,ENSG00000197077,ENSG00000197702,ENSG00000197724,ENSG00000197912,ENSG00000197976,ENSG00000198585,ENSG00000203685,ENSG00000203805,ENSG00000206579,ENSG00000214517,ENSG00000235711,ENSG00000242732,ENSG00000254470,ENSG00000259803,ENSG00000260230,ENSG00000265491,ENSG00000266173,ENSG00000269113,ENSG00000273079
TF	Factor: KLF14; motif: NRCCACRCCCMCN	TF:M12183	FALSE	0.0176611	1.75298	7028	323	152	20011	ENSG00000004059,ENSG00000019485,ENSG00000049618,ENSG00000063761,ENSG00000071282,ENSG00000072163,ENSG00000072315,ENSG00000078114,ENSG00000085840,ENSG00000091640,ENSG00000091844,ENSG00000092094,ENSG00000099204,ENSG00000099284,ENSG00000099783,ENSG00000100325,ENSG00000100614,ENSG00000100916,ENSG00000101290,ENSG00000103253,ENSG00000103855,ENSG00000104897,ENSG00000104967,ENSG00000106078,ENSG00000107957,ENSG00000108947,ENSG00000109062,ENSG00000109832,ENSG00000111262,ENSG00000112406,ENSG00000112531,ENSG00000113269,ENSG00000114739,ENSG00000115415,ENSG00000115977,ENSG00000116273,ENSG00000117266,ENSG00000117697,ENSG00000121310,ENSG00000121966,ENSG00000122545,ENSG00000122735,ENSG00000123159,ENSG00000123358,ENSG00000123600,ENSG00000124243,ENSG00000125246,ENSG00000125633,ENSG00000127328,ENSG00000127423,ENSG00000128805,ENSG00000129250,ENSG00000130164,ENSG00000130204,ENSG00000130517,ENSG00000131094,ENSG00000131242,ENSG00000135333,ENSG00000135625,ENSG00000136826,ENSG00000137692,ENSG00000137834,ENSG00000137962,ENSG00000140538,ENSG00000140848,ENSG00000141738,ENSG00000142408,ENSG00000143190,ENSG00000143376,ENSG00000144031,ENSG00000145012,ENSG00000146374,ENSG00000146409,ENSG00000146416,ENSG00000146477,ENSG00000147364,ENSG00000147862,ENSG00000148187,ENSG00000150712,ENSG00000150787,ENSG00000151012,ENSG00000151079,ENSG00000151322,ENSG00000151746,ENSG00000151789,ENSG00000152104,ENSG00000152128,ENSG00000152402,ENSG00000153944,ENSG00000154099,ENSG00000154229,ENSG00000155858,ENSG00000156804,ENSG00000157657,ENSG00000160613,ENSG00000161091,ENSG00000162599,ENSG00000163590,ENSG00000164211,ENSG00000164692,ENSG00000164916,ENSG00000167106,ENSG00000167487,ENSG00000168067,ENSG00000168264,ENSG00000168350,ENSG00000168453,ENSG00000168646,ENSG00000169184,ENSG00000169213,ENSG00000169814,ENSG00000169967,ENSG00000170153,ENSG00000171435,ENSG00000171604,ENSG00000171962,ENSG00000172264,ENSG00000172548,ENSG00000172831,ENSG00000173264,ENSG00000173442,ENSG00000174080,ENSG00000174238,ENSG00000175161,ENSG00000175274,ENSG00000175309,ENSG00000176953,ENSG00000177034,ENSG00000177125,ENSG00000177989,ENSG00000179292,ENSG00000182601,ENSG00000182963,ENSG00000183049,ENSG00000183715,ENSG00000184156,ENSG00000184277,ENSG00000185272,ENSG00000188647,ENSG00000188735,ENSG00000189060,ENSG00000196090,ENSG00000196418,ENSG00000197912,ENSG00000197976,ENSG00000198585,ENSG00000203685,ENSG00000242732,ENSG00000254470,ENSG00000259803,ENSG00000269113,ENSG00000273079
TF	Factor: Erg; motif: NACCGGATATCCGGTN	TF:M11393	FALSE	0.0178613	1.74809	14359	323	266	20011	ENSG00000004059,ENSG00000007520,ENSG00000019485,ENSG00000023171,ENSG00000028277,ENSG00000041357,ENSG00000042317,ENSG00000049618,ENSG00000064655,ENSG00000067992,ENSG00000068120,ENSG00000071282,ENSG00000072163,ENSG00000072315,ENSG00000075035,ENSG00000076641,ENSG00000078114,ENSG00000078304,ENSG00000079691,ENSG00000080854,ENSG00000082684,ENSG00000083845,ENSG00000085840,ENSG00000091136,ENSG00000091844,ENSG00000091986,ENSG00000092094,ENSG00000093010,ENSG00000099284,ENSG00000099783,ENSG00000099994,ENSG00000100105,ENSG00000100325,ENSG00000100580,ENSG00000100614,ENSG00000100916,ENSG00000101290,ENSG00000101444,ENSG00000101489,ENSG00000102780,ENSG00000102901,ENSG00000103855,ENSG00000104129,ENSG00000104967,ENSG00000105538,ENSG00000106078,ENSG00000107249,ENSG00000107957,ENSG00000108947,ENSG00000109062,ENSG00000109832,ENSG00000110619,ENSG00000111262,ENSG00000112406,ENSG00000112531,ENSG00000112541,ENSG00000113209,ENSG00000113240,ENSG00000113269,ENSG00000113494,ENSG00000114021,ENSG00000114251,ENSG00000114473,ENSG00000114739,ENSG00000115107,ENSG00000115461,ENSG00000115641,ENSG00000115977,ENSG00000116106,ENSG00000116273,ENSG00000117697,ENSG00000118454,ENSG00000120129,ENSG00000120833,ENSG00000121310,ENSG00000122378,ENSG00000122545,ENSG00000122574,ENSG00000122735,ENSG00000123358,ENSG00000123643,ENSG00000123908,ENSG00000124243,ENSG00000124664,ENSG00000124766,ENSG00000125246,ENSG00000125633,ENSG00000126561,ENSG00000126838,ENSG00000127328,ENSG00000127463,ENSG00000128805,ENSG00000129250,ENSG00000130164,ENSG00000130204,ENSG00000130517,ENSG00000130943,ENSG00000131094,ENSG00000131242,ENSG00000135333,ENSG00000135625,ENSG00000137628,ENSG00000137692,ENSG00000137766,ENSG00000137834,ENSG00000137962,ENSG00000139579,ENSG00000139767,ENSG00000140538,ENSG00000140848,ENSG00000141627,ENSG00000141738,ENSG00000142408,ENSG00000142686,ENSG00000143190,ENSG00000143376,ENSG00000144642,ENSG00000145012,ENSG00000145423,ENSG00000146267,ENSG00000146374,ENSG00000146409,ENSG00000146416,ENSG00000146477,ENSG00000147364,ENSG00000147684,ENSG00000147862,ENSG00000148019,ENSG00000148187,ENSG00000148690,ENSG00000148848,ENSG00000149451,ENSG00000149483,ENSG00000149658,ENSG00000150967,ENSG00000151079,ENSG00000151136,ENSG00000151789,ENSG00000151812,ENSG00000152104,ENSG00000152128,ENSG00000152402,ENSG00000152495,ENSG00000152932,ENSG00000153006,ENSG00000153162,ENSG00000153294,ENSG00000153944,ENSG00000154099,ENSG00000154122,ENSG00000154229,ENSG00000154678,ENSG00000155858,ENSG00000156011,ENSG00000156239,ENSG00000156804,ENSG00000157542,ENSG00000158089,ENSG00000159917,ENSG00000160613,ENSG00000162599,ENSG00000163590,ENSG00000163960,ENSG00000164161,ENSG00000164211,ENSG00000164366,ENSG00000164588,ENSG00000164692,ENSG00000164916,ENSG00000165474,ENSG00000165633,ENSG00000165816,ENSG00000166394,ENSG00000167106,ENSG00000167378,ENSG00000167487,ENSG00000168067,ENSG00000168264,ENSG00000168350,ENSG00000168646,ENSG00000168675,ENSG00000168724,ENSG00000169184,ENSG00000169213,ENSG00000169592,ENSG00000169814,ENSG00000169860,ENSG00000169967,ENSG00000170153,ENSG00000170634,ENSG00000170638,ENSG00000170846,ENSG00000171105,ENSG00000171435,ENSG00000171604,ENSG00000171763,ENSG00000171791,ENSG00000171962,ENSG00000172164,ENSG00000172264,ENSG00000172831,ENSG00000173264,ENSG00000173442,ENSG00000173611,ENSG00000174080,ENSG00000174238,ENSG00000175309,ENSG00000175544,ENSG00000175756,ENSG00000175764,ENSG00000175782,ENSG00000175893,ENSG00000176953,ENSG00000177034,ENSG00000177125,ENSG00000177301,ENSG00000177374,ENSG00000177463,ENSG00000177663,ENSG00000177989,ENSG00000178425,ENSG00000179292,ENSG00000182168,ENSG00000182389,ENSG00000182601,ENSG00000182899,ENSG00000182963,ENSG00000183049,ENSG00000183580,ENSG00000183715,ENSG00000184156,ENSG00000184277,ENSG00000184828,ENSG00000184985,ENSG00000185053,ENSG00000185272,ENSG00000185278,ENSG00000185340,ENSG00000185565,ENSG00000186687,ENSG00000187391,ENSG00000188647,ENSG00000188730,ENSG00000188735,ENSG00000188803,ENSG00000196418,ENSG00000197077,ENSG00000197702,ENSG00000197724,ENSG00000197912,ENSG00000197976,ENSG00000203685,ENSG00000203805,ENSG00000204442,ENSG00000205060,ENSG00000206579,ENSG00000214517,ENSG00000233927,ENSG00000235711,ENSG00000242732,ENSG00000254470,ENSG00000260230,ENSG00000265491,ENSG00000266173,ENSG00000269113,ENSG00000273079
TF	Factor: pax-6; motif: NYACGCNTSRNYGCNYN; match class: 1	TF:M11883_1	FALSE	0.0190788	1.71945	7926	323	167	20011	ENSG00000004059,ENSG00000007392,ENSG00000007520,ENSG00000019485,ENSG00000028277,ENSG00000041357,ENSG00000064655,ENSG00000067992,ENSG00000068120,ENSG00000072163,ENSG00000072315,ENSG00000075035,ENSG00000076641,ENSG00000078114,ENSG00000080854,ENSG00000082684,ENSG00000083845,ENSG00000091136,ENSG00000091844,ENSG00000092094,ENSG00000100105,ENSG00000100614,ENSG00000100916,ENSG00000101290,ENSG00000103253,ENSG00000104129,ENSG00000104897,ENSG00000104967,ENSG00000106078,ENSG00000107249,ENSG00000108947,ENSG00000110619,ENSG00000112406,ENSG00000112531,ENSG00000112541,ENSG00000113209,ENSG00000113240,ENSG00000113269,ENSG00000114021,ENSG00000114251,ENSG00000114739,ENSG00000120129,ENSG00000121310,ENSG00000122545,ENSG00000122735,ENSG00000123159,ENSG00000123908,ENSG00000124243,ENSG00000125633,ENSG00000126561,ENSG00000127328,ENSG00000127423,ENSG00000127463,ENSG00000128805,ENSG00000129250,ENSG00000130204,ENSG00000130517,ENSG00000130943,ENSG00000131094,ENSG00000131242,ENSG00000135625,ENSG00000136826,ENSG00000137288,ENSG00000137766,ENSG00000137834,ENSG00000137962,ENSG00000140848,ENSG00000143190,ENSG00000143376,ENSG00000144031,ENSG00000145012,ENSG00000145423,ENSG00000146409,ENSG00000146477,ENSG00000147364,ENSG00000147684,ENSG00000148019,ENSG00000148187,ENSG00000148848,ENSG00000149658,ENSG00000150712,ENSG00000150787,ENSG00000150967,ENSG00000151079,ENSG00000151746,ENSG00000151812,ENSG00000152104,ENSG00000152128,ENSG00000152402,ENSG00000152495,ENSG00000152932,ENSG00000153162,ENSG00000153944,ENSG00000154122,ENSG00000154265,ENSG00000156239,ENSG00000156804,ENSG00000161091,ENSG00000162599,ENSG00000163590,ENSG00000163960,ENSG00000164161,ENSG00000164211,ENSG00000164588,ENSG00000164684,ENSG00000165633,ENSG00000166394,ENSG00000167378,ENSG00000167487,ENSG00000168264,ENSG00000168350,ENSG00000169592,ENSG00000169967,ENSG00000170153,ENSG00000170846,ENSG00000171105,ENSG00000171435,ENSG00000171604,ENSG00000171763,ENSG00000171791,ENSG00000172264,ENSG00000172403,ENSG00000172461,ENSG00000172831,ENSG00000173264,ENSG00000173611,ENSG00000174080,ENSG00000174238,ENSG00000175274,ENSG00000175309,ENSG00000175756,ENSG00000175764,ENSG00000175893,ENSG00000176953,ENSG00000177125,ENSG00000177989,ENSG00000179292,ENSG00000182168,ENSG00000182601,ENSG00000182963,ENSG00000183049,ENSG00000183196,ENSG00000183580,ENSG00000183715,ENSG00000183762,ENSG00000184156,ENSG00000184277,ENSG00000184828,ENSG00000184985,ENSG00000185340,ENSG00000185352,ENSG00000187391,ENSG00000188730,ENSG00000188803,ENSG00000196090,ENSG00000197702,ENSG00000197912,ENSG00000198585,ENSG00000203685,ENSG00000203805,ENSG00000206579,ENSG00000254470,ENSG00000259803,ENSG00000260230,ENSG00000265491,ENSG00000266173,ENSG00000269113
TF	Factor: Sp1; motif: NNGGGGCGGGGNN; match class: 1	TF:M00932_1	FALSE	0.0197927	1.70349	6229	323	138	20011	ENSG00000004059,ENSG00000019485,ENSG00000041357,ENSG00000049618,ENSG00000069535,ENSG00000072163,ENSG00000072315,ENSG00000078114,ENSG00000079691,ENSG00000085840,ENSG00000091640,ENSG00000091844,ENSG00000093010,ENSG00000099994,ENSG00000100105,ENSG00000100614,ENSG00000100916,ENSG00000101290,ENSG00000102780,ENSG00000102901,ENSG00000103148,ENSG00000103253,ENSG00000103855,ENSG00000104129,ENSG00000104897,ENSG00000104967,ENSG00000105538,ENSG00000106078,ENSG00000107957,ENSG00000108947,ENSG00000109062,ENSG00000109832,ENSG00000111262,ENSG00000112531,ENSG00000113240,ENSG00000114021,ENSG00000114739,ENSG00000115107,ENSG00000116273,ENSG00000117697,ENSG00000121966,ENSG00000122545,ENSG00000122735,ENSG00000123159,ENSG00000123358,ENSG00000123908,ENSG00000125246,ENSG00000125633,ENSG00000127328,ENSG00000127423,ENSG00000128805,ENSG00000129250,ENSG00000131094,ENSG00000131242,ENSG00000135333,ENSG00000136826,ENSG00000137834,ENSG00000137962,ENSG00000139767,ENSG00000140848,ENSG00000141738,ENSG00000142408,ENSG00000143376,ENSG00000144031,ENSG00000145012,ENSG00000146374,ENSG00000146416,ENSG00000147862,ENSG00000148187,ENSG00000148848,ENSG00000149658,ENSG00000150712,ENSG00000151079,ENSG00000151136,ENSG00000151322,ENSG00000152128,ENSG00000152402,ENSG00000153162,ENSG00000153944,ENSG00000156804,ENSG00000157657,ENSG00000160613,ENSG00000161091,ENSG00000162599,ENSG00000164588,ENSG00000164692,ENSG00000164916,ENSG00000165633,ENSG00000167106,ENSG00000167487,ENSG00000168067,ENSG00000168264,ENSG00000168350,ENSG00000168646,ENSG00000168675,ENSG00000168724,ENSG00000169184,ENSG00000169213,ENSG00000169967,ENSG00000170153,ENSG00000170846,ENSG00000171105,ENSG00000171435,ENSG00000171604,ENSG00000171962,ENSG00000173264,ENSG00000173442,ENSG00000174080,ENSG00000175161,ENSG00000175309,ENSG00000177125,ENSG00000177989,ENSG00000178425,ENSG00000179292,ENSG00000182601,ENSG00000182963,ENSG00000183049,ENSG00000183196,ENSG00000183715,ENSG00000183762,ENSG00000185272,ENSG00000185278,ENSG00000185340,ENSG00000187391,ENSG00000188647,ENSG00000188735,ENSG00000189060,ENSG00000196090,ENSG00000196418,ENSG00000197702,ENSG00000197724,ENSG00000198585,ENSG00000203685,ENSG00000203805,ENSG00000206579,ENSG00000254470,ENSG00000259803,ENSG00000269113
TF	Factor: E2F-4; motif: NTTTCSCGCC	TF:M07380	FALSE	0.0198026	1.70328	13316	323	251	20011	ENSG00000007392,ENSG00000007520,ENSG00000041357,ENSG00000049618,ENSG00000055955,ENSG00000064655,ENSG00000067992,ENSG00000068120,ENSG00000071282,ENSG00000072163,ENSG00000072315,ENSG00000076641,ENSG00000078114,ENSG00000078304,ENSG00000079691,ENSG00000080854,ENSG00000082684,ENSG00000083845,ENSG00000085840,ENSG00000091136,ENSG00000091640,ENSG00000092094,ENSG00000093010,ENSG00000099204,ENSG00000099284,ENSG00000099783,ENSG00000100105,ENSG00000100580,ENSG00000100614,ENSG00000100916,ENSG00000101290,ENSG00000101444,ENSG00000102780,ENSG00000102901,ENSG00000103148,ENSG00000103253,ENSG00000103855,ENSG00000104129,ENSG00000104897,ENSG00000104967,ENSG00000106078,ENSG00000107957,ENSG00000108947,ENSG00000109062,ENSG00000109832,ENSG00000110619,ENSG00000111262,ENSG00000112406,ENSG00000112531,ENSG00000112541,ENSG00000113240,ENSG00000113269,ENSG00000113494,ENSG00000114021,ENSG00000114251,ENSG00000114473,ENSG00000114739,ENSG00000115107,ENSG00000115415,ENSG00000115977,ENSG00000116273,ENSG00000117266,ENSG00000117697,ENSG00000118454,ENSG00000120129,ENSG00000120833,ENSG00000121310,ENSG00000121966,ENSG00000122378,ENSG00000122545,ENSG00000122574,ENSG00000123358,ENSG00000123600,ENSG00000123908,ENSG00000124664,ENSG00000124766,ENSG00000125246,ENSG00000125633,ENSG00000127328,ENSG00000127423,ENSG00000127463,ENSG00000128805,ENSG00000129250,ENSG00000130164,ENSG00000130204,ENSG00000130517,ENSG00000130943,ENSG00000131094,ENSG00000131242,ENSG00000135333,ENSG00000135625,ENSG00000136826,ENSG00000137288,ENSG00000137628,ENSG00000137692,ENSG00000137834,ENSG00000139579,ENSG00000139767,ENSG00000140848,ENSG00000141738,ENSG00000142408,ENSG00000142686,ENSG00000143190,ENSG00000143603,ENSG00000144031,ENSG00000145012,ENSG00000145335,ENSG00000145423,ENSG00000146267,ENSG00000146374,ENSG00000146409,ENSG00000146416,ENSG00000146477,ENSG00000147364,ENSG00000147862,ENSG00000148019,ENSG00000148187,ENSG00000148848,ENSG00000149451,ENSG00000149483,ENSG00000149658,ENSG00000150712,ENSG00000150787,ENSG00000150967,ENSG00000151079,ENSG00000151136,ENSG00000151322,ENSG00000151746,ENSG00000151789,ENSG00000151812,ENSG00000152104,ENSG00000152128,ENSG00000152402,ENSG00000152495,ENSG00000152932,ENSG00000153006,ENSG00000153162,ENSG00000154099,ENSG00000154122,ENSG00000154229,ENSG00000154265,ENSG00000154678,ENSG00000155858,ENSG00000156239,ENSG00000156804,ENSG00000157542,ENSG00000157657,ENSG00000158089,ENSG00000160613,ENSG00000162390,ENSG00000162599,ENSG00000163590,ENSG00000163960,ENSG00000164211,ENSG00000164366,ENSG00000164588,ENSG00000164684,ENSG00000164692,ENSG00000164916,ENSG00000165633,ENSG00000165816,ENSG00000166260,ENSG00000166394,ENSG00000167106,ENSG00000167378,ENSG00000167487,ENSG00000168067,ENSG00000168264,ENSG00000168350,ENSG00000168453,ENSG00000168646,ENSG00000168724,ENSG00000169184,ENSG00000169213,ENSG00000169592,ENSG00000169814,ENSG00000169860,ENSG00000169905,ENSG00000169967,ENSG00000170638,ENSG00000170846,ENSG00000171105,ENSG00000171604,ENSG00000171763,ENSG00000171791,ENSG00000172164,ENSG00000172264,ENSG00000172461,ENSG00000172548,ENSG00000172831,ENSG00000173264,ENSG00000173442,ENSG00000173611,ENSG00000174080,ENSG00000174238,ENSG00000174600,ENSG00000175161,ENSG00000175274,ENSG00000175756,ENSG00000175782,ENSG00000176953,ENSG00000177125,ENSG00000177374,ENSG00000177663,ENSG00000177989,ENSG00000178425,ENSG00000179292,ENSG00000182168,ENSG00000182601,ENSG00000182899,ENSG00000182963,ENSG00000183044,ENSG00000183049,ENSG00000183196,ENSG00000183580,ENSG00000183715,ENSG00000183762,ENSG00000184156,ENSG00000184277,ENSG00000184828,ENSG00000184985,ENSG00000185278,ENSG00000185340,ENSG00000185352,ENSG00000185736,ENSG00000187391,ENSG00000188647,ENSG00000188730,ENSG00000188735,ENSG00000188803,ENSG00000189060,ENSG00000196090,ENSG00000196418,ENSG00000197702,ENSG00000197724,ENSG00000197912,ENSG00000197976,ENSG00000203685,ENSG00000203805,ENSG00000204442,ENSG00000205060,ENSG00000206579,ENSG00000214517,ENSG00000233927,ENSG00000235711,ENSG00000254470,ENSG00000260230,ENSG00000265491,ENSG00000266173,ENSG00000269113,ENSG00000273079
TF	Factor: ZIC4; motif: GRCCCCCCGCNGNGN	TF:M03932	FALSE	0.0206691	1.68468	2774	323	74	20011	ENSG00000063761,ENSG00000064655,ENSG00000068120,ENSG00000078114,ENSG00000079691,ENSG00000091136,ENSG00000091640,ENSG00000099284,ENSG00000099994,ENSG00000103253,ENSG00000104967,ENSG00000107957,ENSG00000108947,ENSG00000109832,ENSG00000112541,ENSG00000113269,ENSG00000114021,ENSG00000114473,ENSG00000116273,ENSG00000122574,ENSG00000122735,ENSG00000123358,ENSG00000123908,ENSG00000126561,ENSG00000127328,ENSG00000129250,ENSG00000137692,ENSG00000139579,ENSG00000140538,ENSG00000140848,ENSG00000141627,ENSG00000141738,ENSG00000143190,ENSG00000143376,ENSG00000144031,ENSG00000147364,ENSG00000151322,ENSG00000151812,ENSG00000152495,ENSG00000153162,ENSG00000154099,ENSG00000157657,ENSG00000162599,ENSG00000164161,ENSG00000164588,ENSG00000167378,ENSG00000168264,ENSG00000168675,ENSG00000169213,ENSG00000171105,ENSG00000171763,ENSG00000171791,ENSG00000172548,ENSG00000172831,ENSG00000173264,ENSG00000174600,ENSG00000175309,ENSG00000175544,ENSG00000176438,ENSG00000177125,ENSG00000182168,ENSG00000182601,ENSG00000183049,ENSG00000183762,ENSG00000184156,ENSG00000184985,ENSG00000185278,ENSG00000196090,ENSG00000196418,ENSG00000197702,ENSG00000197724,ENSG00000197912,ENSG00000203685,ENSG00000204442
TF	Factor: ZNF219; motif: CRCCCCCCNCCC	TF:M01122	FALSE	0.0216446	1.66465	571	323	25	20011	ENSG00000019485,ENSG00000122574,ENSG00000124243,ENSG00000136826,ENSG00000140538,ENSG00000140848,ENSG00000141738,ENSG00000142408,ENSG00000143190,ENSG00000143376,ENSG00000146409,ENSG00000151322,ENSG00000153944,ENSG00000157657,ENSG00000160613,ENSG00000161091,ENSG00000164588,ENSG00000169184,ENSG00000171604,ENSG00000173264,ENSG00000173442,ENSG00000177989,ENSG00000182963,ENSG00000185340,ENSG00000269113
TF	Factor: sp4; motif: NNGNARGRGGCGGRGCNNRR; match class: 1	TF:M10072_1	FALSE	0.0221871	1.6539	6414	323	141	20011	ENSG00000004059,ENSG00000019485,ENSG00000049618,ENSG00000067992,ENSG00000069535,ENSG00000072163,ENSG00000072315,ENSG00000079691,ENSG00000085840,ENSG00000091640,ENSG00000091844,ENSG00000099994,ENSG00000100105,ENSG00000100614,ENSG00000100916,ENSG00000101290,ENSG00000102780,ENSG00000102901,ENSG00000103148,ENSG00000103253,ENSG00000103855,ENSG00000104129,ENSG00000104967,ENSG00000105538,ENSG00000106078,ENSG00000107957,ENSG00000108947,ENSG00000109062,ENSG00000109832,ENSG00000111262,ENSG00000112406,ENSG00000112531,ENSG00000113269,ENSG00000114473,ENSG00000114739,ENSG00000116273,ENSG00000121310,ENSG00000121966,ENSG00000122574,ENSG00000122735,ENSG00000123159,ENSG00000123358,ENSG00000123908,ENSG00000124243,ENSG00000125246,ENSG00000125633,ENSG00000127328,ENSG00000127423,ENSG00000128805,ENSG00000129250,ENSG00000130204,ENSG00000130517,ENSG00000131094,ENSG00000131242,ENSG00000135333,ENSG00000136826,ENSG00000137628,ENSG00000137834,ENSG00000137962,ENSG00000141627,ENSG00000141738,ENSG00000142408,ENSG00000143190,ENSG00000143376,ENSG00000144031,ENSG00000145012,ENSG00000146374,ENSG00000146416,ENSG00000147862,ENSG00000148187,ENSG00000151079,ENSG00000151136,ENSG00000151322,ENSG00000151746,ENSG00000152128,ENSG00000152495,ENSG00000153944,ENSG00000154099,ENSG00000154122,ENSG00000154229,ENSG00000155858,ENSG00000156804,ENSG00000157657,ENSG00000163590,ENSG00000164161,ENSG00000164684,ENSG00000164692,ENSG00000164916,ENSG00000165633,ENSG00000167106,ENSG00000167487,ENSG00000168067,ENSG00000168264,ENSG00000168350,ENSG00000168453,ENSG00000168646,ENSG00000168724,ENSG00000169184,ENSG00000169213,ENSG00000169592,ENSG00000169967,ENSG00000170153,ENSG00000171105,ENSG00000171435,ENSG00000171604,ENSG00000171791,ENSG00000172264,ENSG00000173264,ENSG00000173442,ENSG00000173611,ENSG00000174238,ENSG00000175161,ENSG00000175309,ENSG00000175893,ENSG00000177125,ENSG00000177989,ENSG00000178425,ENSG00000179292,ENSG00000182601,ENSG00000182963,ENSG00000183049,ENSG00000183715,ENSG00000183762,ENSG00000184156,ENSG00000185272,ENSG00000185340,ENSG00000188647,ENSG00000188735,ENSG00000189060,ENSG00000196090,ENSG00000196418,ENSG00000197702,ENSG00000197976,ENSG00000198585,ENSG00000203685,ENSG00000203805,ENSG00000204442,ENSG00000206579,ENSG00000254470,ENSG00000265491,ENSG00000266173
TF	Factor: EGR1; motif: NNMCGCCCACGCNN	TF:M12508	FALSE	0.0223095	1.65151	6588	323	144	20011	ENSG00000004059,ENSG00000019485,ENSG00000064655,ENSG00000068120,ENSG00000069535,ENSG00000072163,ENSG00000072315,ENSG00000078114,ENSG00000079691,ENSG00000080854,ENSG00000085840,ENSG00000091640,ENSG00000091844,ENSG00000092094,ENSG00000099284,ENSG00000099783,ENSG00000100105,ENSG00000100614,ENSG00000101290,ENSG00000102780,ENSG00000103253,ENSG00000103855,ENSG00000104897,ENSG00000104967,ENSG00000106078,ENSG00000108947,ENSG00000112531,ENSG00000112541,ENSG00000113240,ENSG00000115415,ENSG00000116273,ENSG00000117266,ENSG00000120129,ENSG00000120833,ENSG00000121966,ENSG00000122574,ENSG00000122735,ENSG00000123358,ENSG00000123643,ENSG00000123908,ENSG00000124243,ENSG00000124664,ENSG00000124766,ENSG00000125246,ENSG00000127423,ENSG00000128805,ENSG00000130517,ENSG00000131094,ENSG00000131242,ENSG00000135625,ENSG00000136826,ENSG00000139767,ENSG00000140848,ENSG00000141738,ENSG00000142408,ENSG00000142686,ENSG00000143190,ENSG00000143376,ENSG00000144031,ENSG00000145012,ENSG00000145423,ENSG00000146267,ENSG00000146416,ENSG00000146477,ENSG00000147862,ENSG00000148019,ENSG00000148848,ENSG00000149451,ENSG00000149483,ENSG00000149658,ENSG00000151079,ENSG00000151136,ENSG00000151322,ENSG00000151746,ENSG00000151812,ENSG00000152128,ENSG00000152402,ENSG00000152495,ENSG00000154229,ENSG00000155858,ENSG00000156804,ENSG00000157657,ENSG00000160613,ENSG00000161091,ENSG00000163960,ENSG00000164161,ENSG00000164211,ENSG00000165633,ENSG00000167106,ENSG00000167378,ENSG00000168067,ENSG00000168350,ENSG00000168453,ENSG00000168646,ENSG00000168675,ENSG00000168724,ENSG00000169213,ENSG00000169860,ENSG00000169967,ENSG00000170153,ENSG00000170638,ENSG00000170846,ENSG00000171105,ENSG00000171435,ENSG00000172164,ENSG00000172264,ENSG00000172461,ENSG00000173442,ENSG00000174080,ENSG00000174238,ENSG00000174600,ENSG00000175161,ENSG00000175274,ENSG00000175544,ENSG00000175756,ENSG00000175764,ENSG00000177034,ENSG00000177125,ENSG00000177989,ENSG00000179292,ENSG00000182601,ENSG00000182963,ENSG00000183049,ENSG00000183762,ENSG00000184156,ENSG00000184985,ENSG00000187391,ENSG00000188647,ENSG00000188730,ENSG00000188735,ENSG00000196090,ENSG00000197702,ENSG00000197724,ENSG00000197912,ENSG00000203805,ENSG00000204442,ENSG00000205060,ENSG00000206579,ENSG00000233927,ENSG00000242732,ENSG00000254470,ENSG00000259803,ENSG00000265491,ENSG00000266173
TF	Factor: BTEB3; motif: BNRNGGGAGGNGT	TF:M01865	FALSE	0.0227059	1.64386	10102	323	202	20011	ENSG00000004059,ENSG00000007392,ENSG00000019485,ENSG00000023171,ENSG00000028277,ENSG00000064655,ENSG00000071282,ENSG00000072163,ENSG00000072315,ENSG00000076641,ENSG00000078114,ENSG00000079691,ENSG00000082684,ENSG00000083845,ENSG00000091136,ENSG00000091640,ENSG00000091844,ENSG00000091986,ENSG00000092094,ENSG00000099204,ENSG00000099284,ENSG00000099783,ENSG00000099994,ENSG00000100105,ENSG00000100325,ENSG00000100614,ENSG00000100916,ENSG00000101290,ENSG00000101489,ENSG00000102901,ENSG00000103855,ENSG00000104967,ENSG00000105538,ENSG00000106078,ENSG00000107249,ENSG00000107957,ENSG00000108947,ENSG00000109062,ENSG00000109832,ENSG00000111262,ENSG00000112531,ENSG00000112541,ENSG00000113269,ENSG00000113494,ENSG00000114251,ENSG00000114739,ENSG00000115107,ENSG00000115415,ENSG00000115461,ENSG00000115977,ENSG00000116273,ENSG00000117697,ENSG00000119820,ENSG00000120129,ENSG00000120833,ENSG00000121310,ENSG00000121966,ENSG00000122545,ENSG00000122574,ENSG00000122735,ENSG00000123159,ENSG00000123358,ENSG00000123908,ENSG00000124243,ENSG00000124766,ENSG00000125246,ENSG00000127328,ENSG00000127423,ENSG00000129250,ENSG00000130164,ENSG00000130204,ENSG00000130943,ENSG00000131094,ENSG00000131242,ENSG00000136826,ENSG00000137288,ENSG00000137834,ENSG00000137962,ENSG00000140538,ENSG00000140848,ENSG00000141738,ENSG00000143190,ENSG00000143376,ENSG00000143603,ENSG00000145012,ENSG00000145335,ENSG00000145423,ENSG00000146267,ENSG00000146416,ENSG00000146477,ENSG00000147364,ENSG00000147684,ENSG00000148848,ENSG00000149451,ENSG00000150787,ENSG00000150967,ENSG00000151079,ENSG00000151136,ENSG00000151322,ENSG00000151746,ENSG00000151789,ENSG00000151812,ENSG00000152104,ENSG00000152128,ENSG00000152495,ENSG00000153006,ENSG00000153294,ENSG00000153944,ENSG00000154099,ENSG00000154229,ENSG00000154678,ENSG00000155858,ENSG00000157657,ENSG00000159917,ENSG00000160613,ENSG00000161091,ENSG00000162599,ENSG00000163590,ENSG00000163960,ENSG00000164161,ENSG00000164366,ENSG00000164588,ENSG00000164684,ENSG00000165633,ENSG00000165816,ENSG00000166394,ENSG00000167106,ENSG00000167378,ENSG00000167487,ENSG00000168264,ENSG00000168350,ENSG00000168453,ENSG00000168646,ENSG00000168675,ENSG00000168724,ENSG00000169184,ENSG00000169213,ENSG00000169592,ENSG00000169814,ENSG00000169905,ENSG00000170634,ENSG00000170638,ENSG00000171105,ENSG00000171435,ENSG00000171604,ENSG00000171763,ENSG00000172164,ENSG00000172264,ENSG00000172461,ENSG00000172831,ENSG00000173264,ENSG00000173442,ENSG00000174238,ENSG00000174600,ENSG00000175161,ENSG00000175274,ENSG00000175309,ENSG00000175544,ENSG00000175764,ENSG00000175893,ENSG00000176953,ENSG00000177374,ENSG00000177663,ENSG00000178425,ENSG00000179292,ENSG00000182168,ENSG00000182389,ENSG00000182601,ENSG00000182899,ENSG00000182963,ENSG00000183049,ENSG00000183196,ENSG00000183580,ENSG00000183762,ENSG00000184156,ENSG00000184277,ENSG00000184828,ENSG00000184985,ENSG00000185278,ENSG00000185352,ENSG00000185565,ENSG00000187391,ENSG00000187720,ENSG00000188730,ENSG00000188735,ENSG00000189060,ENSG00000197077,ENSG00000197724,ENSG00000197912,ENSG00000198585,ENSG00000203805,ENSG00000204442,ENSG00000206579,ENSG00000214517,ENSG00000235711,ENSG00000242732,ENSG00000254470,ENSG00000259803,ENSG00000260230,ENSG00000266173,ENSG00000269113,ENSG00000273079
TF	Factor: KLF15; motif: RCCMCRCCCMCN; match class: 1	TF:M12160_1	FALSE	0.0232025	1.63446	8250	323	172	20011	ENSG00000007520,ENSG00000028277,ENSG00000042317,ENSG00000049618,ENSG00000064655,ENSG00000067992,ENSG00000069535,ENSG00000071282,ENSG00000072163,ENSG00000078114,ENSG00000080854,ENSG00000085840,ENSG00000091640,ENSG00000091844,ENSG00000093010,ENSG00000099284,ENSG00000099994,ENSG00000100105,ENSG00000100325,ENSG00000100614,ENSG00000101290,ENSG00000101489,ENSG00000102780,ENSG00000102901,ENSG00000103253,ENSG00000103855,ENSG00000104967,ENSG00000105538,ENSG00000106078,ENSG00000107957,ENSG00000108947,ENSG00000109062,ENSG00000109832,ENSG00000111262,ENSG00000112531,ENSG00000112541,ENSG00000113240,ENSG00000113269,ENSG00000114739,ENSG00000115415,ENSG00000115461,ENSG00000115977,ENSG00000116273,ENSG00000117266,ENSG00000120129,ENSG00000120833,ENSG00000121310,ENSG00000121966,ENSG00000122545,ENSG00000122574,ENSG00000122735,ENSG00000123159,ENSG00000123358,ENSG00000124243,ENSG00000125246,ENSG00000125633,ENSG00000127328,ENSG00000127423,ENSG00000128805,ENSG00000129250,ENSG00000130164,ENSG00000130204,ENSG00000130517,ENSG00000131094,ENSG00000131242,ENSG00000135333,ENSG00000136826,ENSG00000137692,ENSG00000137834,ENSG00000137962,ENSG00000139767,ENSG00000140538,ENSG00000140848,ENSG00000141738,ENSG00000142408,ENSG00000142686,ENSG00000143190,ENSG00000143376,ENSG00000144031,ENSG00000145012,ENSG00000146374,ENSG00000146409,ENSG00000146416,ENSG00000147364,ENSG00000147862,ENSG00000148848,ENSG00000150787,ENSG00000150967,ENSG00000151079,ENSG00000151322,ENSG00000151812,ENSG00000152495,ENSG00000153944,ENSG00000154099,ENSG00000154229,ENSG00000155858,ENSG00000156804,ENSG00000157657,ENSG00000159917,ENSG00000160613,ENSG00000161091,ENSG00000162599,ENSG00000164211,ENSG00000164366,ENSG00000164916,ENSG00000165633,ENSG00000167106,ENSG00000167487,ENSG00000168067,ENSG00000168264,ENSG00000168350,ENSG00000168453,ENSG00000168646,ENSG00000168724,ENSG00000169184,ENSG00000169213,ENSG00000169814,ENSG00000169905,ENSG00000169967,ENSG00000170153,ENSG00000170638,ENSG00000171105,ENSG00000171435,ENSG00000171604,ENSG00000171962,ENSG00000172264,ENSG00000172461,ENSG00000172831,ENSG00000173264,ENSG00000173442,ENSG00000175161,ENSG00000175274,ENSG00000175309,ENSG00000175544,ENSG00000175893,ENSG00000176438,ENSG00000176953,ENSG00000177125,ENSG00000177301,ENSG00000177374,ENSG00000177663,ENSG00000177989,ENSG00000179292,ENSG00000182168,ENSG00000182601,ENSG00000183049,ENSG00000183196,ENSG00000184156,ENSG00000184277,ENSG00000184828,ENSG00000185272,ENSG00000185278,ENSG00000185340,ENSG00000185565,ENSG00000187391,ENSG00000188730,ENSG00000188735,ENSG00000189060,ENSG00000196090,ENSG00000196418,ENSG00000197077,ENSG00000197912,ENSG00000197976,ENSG00000198585,ENSG00000203685,ENSG00000206579,ENSG00000235711,ENSG00000254470,ENSG00000259803,ENSG00000260230,ENSG00000269113,ENSG00000273079
TF	Factor: MAZ; motif: NKGGGAGGGGRGGR	TF:M02023	FALSE	0.0244007	1.6126	7300	323	156	20011	ENSG00000028277,ENSG00000042317,ENSG00000049618,ENSG00000064655,ENSG00000067992,ENSG00000069535,ENSG00000071282,ENSG00000072163,ENSG00000072315,ENSG00000076641,ENSG00000080854,ENSG00000091640,ENSG00000091844,ENSG00000099783,ENSG00000099994,ENSG00000100105,ENSG00000100614,ENSG00000100916,ENSG00000101290,ENSG00000101489,ENSG00000102780,ENSG00000102901,ENSG00000103855,ENSG00000104897,ENSG00000104967,ENSG00000105538,ENSG00000106078,ENSG00000107957,ENSG00000108947,ENSG00000109062,ENSG00000109832,ENSG00000112406,ENSG00000112531,ENSG00000113240,ENSG00000113269,ENSG00000114021,ENSG00000114739,ENSG00000115415,ENSG00000115461,ENSG00000115977,ENSG00000120129,ENSG00000120833,ENSG00000121966,ENSG00000122545,ENSG00000122574,ENSG00000122735,ENSG00000123159,ENSG00000123358,ENSG00000123908,ENSG00000124243,ENSG00000127328,ENSG00000128805,ENSG00000129250,ENSG00000130204,ENSG00000130517,ENSG00000131242,ENSG00000135333,ENSG00000136826,ENSG00000137628,ENSG00000137834,ENSG00000139767,ENSG00000140538,ENSG00000140848,ENSG00000141627,ENSG00000141738,ENSG00000142408,ENSG00000142686,ENSG00000143190,ENSG00000143376,ENSG00000146374,ENSG00000146409,ENSG00000146416,ENSG00000147684,ENSG00000147862,ENSG00000148848,ENSG00000149451,ENSG00000149658,ENSG00000151322,ENSG00000151746,ENSG00000151812,ENSG00000152104,ENSG00000152402,ENSG00000153006,ENSG00000153944,ENSG00000154229,ENSG00000154265,ENSG00000154678,ENSG00000156239,ENSG00000156804,ENSG00000157657,ENSG00000158089,ENSG00000161091,ENSG00000162599,ENSG00000164161,ENSG00000164211,ENSG00000164692,ENSG00000164916,ENSG00000167487,ENSG00000168067,ENSG00000168264,ENSG00000168350,ENSG00000168453,ENSG00000168646,ENSG00000169184,ENSG00000169213,ENSG00000169905,ENSG00000169967,ENSG00000170153,ENSG00000170634,ENSG00000171105,ENSG00000171435,ENSG00000171604,ENSG00000171791,ENSG00000172164,ENSG00000172264,ENSG00000172461,ENSG00000172548,ENSG00000173264,ENSG00000173442,ENSG00000175161,ENSG00000175893,ENSG00000176438,ENSG00000177125,ENSG00000177301,ENSG00000177374,ENSG00000177989,ENSG00000178425,ENSG00000182168,ENSG00000182601,ENSG00000183049,ENSG00000183196,ENSG00000183715,ENSG00000184156,ENSG00000184828,ENSG00000184985,ENSG00000185272,ENSG00000185340,ENSG00000185565,ENSG00000187391,ENSG00000188735,ENSG00000188803,ENSG00000196090,ENSG00000196418,ENSG00000197912,ENSG00000197976,ENSG00000198585,ENSG00000203685,ENSG00000204442,ENSG00000205060,ENSG00000206579,ENSG00000254470,ENSG00000259803,ENSG00000265491,ENSG00000266173,ENSG00000269113,ENSG00000273079
TF	Factor: SP2; motif: GGGCGGGAC	TF:M01783	FALSE	0.0244272	1.61213	9359	323	190	20011	ENSG00000004059,ENSG00000019485,ENSG00000028277,ENSG00000041357,ENSG00000049618,ENSG00000055955,ENSG00000063761,ENSG00000068120,ENSG00000069535,ENSG00000072163,ENSG00000072315,ENSG00000076641,ENSG00000083845,ENSG00000085840,ENSG00000091136,ENSG00000091640,ENSG00000091844,ENSG00000092094,ENSG00000099284,ENSG00000099783,ENSG00000099994,ENSG00000100105,ENSG00000100325,ENSG00000100580,ENSG00000100614,ENSG00000100916,ENSG00000101290,ENSG00000101444,ENSG00000101489,ENSG00000102780,ENSG00000102901,ENSG00000103148,ENSG00000103253,ENSG00000103855,ENSG00000104129,ENSG00000104967,ENSG00000105538,ENSG00000106078,ENSG00000107957,ENSG00000108947,ENSG00000109062,ENSG00000111262,ENSG00000112531,ENSG00000113240,ENSG00000113269,ENSG00000114021,ENSG00000114251,ENSG00000114473,ENSG00000114739,ENSG00000115107,ENSG00000115641,ENSG00000116106,ENSG00000116273,ENSG00000117697,ENSG00000120833,ENSG00000121966,ENSG00000122378,ENSG00000122574,ENSG00000122735,ENSG00000123159,ENSG00000123358,ENSG00000123600,ENSG00000123643,ENSG00000124243,ENSG00000125246,ENSG00000125633,ENSG00000126561,ENSG00000127328,ENSG00000127423,ENSG00000128805,ENSG00000129250,ENSG00000130204,ENSG00000130517,ENSG00000130943,ENSG00000131094,ENSG00000135333,ENSG00000136826,ENSG00000137288,ENSG00000137834,ENSG00000137962,ENSG00000139579,ENSG00000139767,ENSG00000140848,ENSG00000141738,ENSG00000142408,ENSG00000142686,ENSG00000143376,ENSG00000143603,ENSG00000144031,ENSG00000145012,ENSG00000146409,ENSG00000146416,ENSG00000147364,ENSG00000147862,ENSG00000148019,ENSG00000148187,ENSG00000148848,ENSG00000149451,ENSG00000149658,ENSG00000150712,ENSG00000150787,ENSG00000151079,ENSG00000151322,ENSG00000152104,ENSG00000152128,ENSG00000152402,ENSG00000153162,ENSG00000153944,ENSG00000154099,ENSG00000154122,ENSG00000154229,ENSG00000154265,ENSG00000155858,ENSG00000156804,ENSG00000158089,ENSG00000160613,ENSG00000161091,ENSG00000162390,ENSG00000163590,ENSG00000163960,ENSG00000164211,ENSG00000164366,ENSG00000164692,ENSG00000164916,ENSG00000166394,ENSG00000167106,ENSG00000167487,ENSG00000168067,ENSG00000168264,ENSG00000168350,ENSG00000168646,ENSG00000168724,ENSG00000169184,ENSG00000169213,ENSG00000169814,ENSG00000169967,ENSG00000170153,ENSG00000171105,ENSG00000171604,ENSG00000171763,ENSG00000171791,ENSG00000171962,ENSG00000172164,ENSG00000172461,ENSG00000173264,ENSG00000173442,ENSG00000174080,ENSG00000174238,ENSG00000175161,ENSG00000175274,ENSG00000175309,ENSG00000175756,ENSG00000176953,ENSG00000177034,ENSG00000177125,ENSG00000177374,ENSG00000177663,ENSG00000177989,ENSG00000178425,ENSG00000179292,ENSG00000182963,ENSG00000183049,ENSG00000183196,ENSG00000183580,ENSG00000183715,ENSG00000183762,ENSG00000184156,ENSG00000184277,ENSG00000184985,ENSG00000185272,ENSG00000185340,ENSG00000185352,ENSG00000186687,ENSG00000187391,ENSG00000188647,ENSG00000188730,ENSG00000188735,ENSG00000196090,ENSG00000196418,ENSG00000197702,ENSG00000197724,ENSG00000197912,ENSG00000197976,ENSG00000198585,ENSG00000205060,ENSG00000233927,ENSG00000254470,ENSG00000259803,ENSG00000266173,ENSG00000273079
TF	Factor: Osx; motif: CCNCCCCCNNN; match class: 1	TF:M07329_1	FALSE	0.0250703	1.60084	2589	323	70	20011	ENSG00000041357,ENSG00000078114,ENSG00000091844,ENSG00000100105,ENSG00000100614,ENSG00000102901,ENSG00000103253,ENSG00000103855,ENSG00000104967,ENSG00000105538,ENSG00000107957,ENSG00000108947,ENSG00000109832,ENSG00000112531,ENSG00000112541,ENSG00000113240,ENSG00000113269,ENSG00000115107,ENSG00000115977,ENSG00000116273,ENSG00000121966,ENSG00000123358,ENSG00000123908,ENSG00000124766,ENSG00000127328,ENSG00000129250,ENSG00000131242,ENSG00000135333,ENSG00000136826,ENSG00000137962,ENSG00000141738,ENSG00000142408,ENSG00000143190,ENSG00000143376,ENSG00000144031,ENSG00000146416,ENSG00000148848,ENSG00000149451,ENSG00000151746,ENSG00000151812,ENSG00000152402,ENSG00000153944,ENSG00000154099,ENSG00000154122,ENSG00000157657,ENSG00000160613,ENSG00000162599,ENSG00000163960,ENSG00000168067,ENSG00000168453,ENSG00000168646,ENSG00000168675,ENSG00000169967,ENSG00000171435,ENSG00000171604,ENSG00000172264,ENSG00000175161,ENSG00000177989,ENSG00000179292,ENSG00000182601,ENSG00000188735,ENSG00000196090,ENSG00000197724,ENSG00000197976,ENSG00000203685,ENSG00000235711,ENSG00000242732,ENSG00000254470,ENSG00000269113,ENSG00000273079
TF	Factor: RREB-1; motif: GGGWCSA	TF:M05439	FALSE	0.0261317	1.58283	8812	323	181	20011	ENSG00000004059,ENSG00000023171,ENSG00000028277,ENSG00000041357,ENSG00000042317,ENSG00000049618,ENSG00000063761,ENSG00000069535,ENSG00000072163,ENSG00000072315,ENSG00000075035,ENSG00000076641,ENSG00000079691,ENSG00000080854,ENSG00000085840,ENSG00000091136,ENSG00000091640,ENSG00000091844,ENSG00000093010,ENSG00000099204,ENSG00000099284,ENSG00000099783,ENSG00000099994,ENSG00000100105,ENSG00000100325,ENSG00000100614,ENSG00000100916,ENSG00000103148,ENSG00000104129,ENSG00000104897,ENSG00000107957,ENSG00000108947,ENSG00000109062,ENSG00000109832,ENSG00000111262,ENSG00000112406,ENSG00000112531,ENSG00000113209,ENSG00000113269,ENSG00000114251,ENSG00000114739,ENSG00000115461,ENSG00000116273,ENSG00000117697,ENSG00000118454,ENSG00000120129,ENSG00000120833,ENSG00000121310,ENSG00000121966,ENSG00000122545,ENSG00000122574,ENSG00000122735,ENSG00000123358,ENSG00000123600,ENSG00000123908,ENSG00000124243,ENSG00000125246,ENSG00000125633,ENSG00000127328,ENSG00000128805,ENSG00000130164,ENSG00000130204,ENSG00000130517,ENSG00000135625,ENSG00000137288,ENSG00000137834,ENSG00000139579,ENSG00000139767,ENSG00000140538,ENSG00000142408,ENSG00000142686,ENSG00000143190,ENSG00000143376,ENSG00000145012,ENSG00000145335,ENSG00000145423,ENSG00000146416,ENSG00000146477,ENSG00000147364,ENSG00000147862,ENSG00000148019,ENSG00000148690,ENSG00000148848,ENSG00000149451,ENSG00000149483,ENSG00000149658,ENSG00000150712,ENSG00000150787,ENSG00000150967,ENSG00000151079,ENSG00000151136,ENSG00000151746,ENSG00000151812,ENSG00000152104,ENSG00000152128,ENSG00000152402,ENSG00000152495,ENSG00000153162,ENSG00000154099,ENSG00000154122,ENSG00000154229,ENSG00000154265,ENSG00000154678,ENSG00000155858,ENSG00000157542,ENSG00000157657,ENSG00000160613,ENSG00000162599,ENSG00000163590,ENSG00000163960,ENSG00000164161,ENSG00000164211,ENSG00000164366,ENSG00000164588,ENSG00000164916,ENSG00000166260,ENSG00000166394,ENSG00000167487,ENSG00000168067,ENSG00000168264,ENSG00000168350,ENSG00000168646,ENSG00000168724,ENSG00000169184,ENSG00000169213,ENSG00000169592,ENSG00000169860,ENSG00000171105,ENSG00000171604,ENSG00000171791,ENSG00000172264,ENSG00000172403,ENSG00000172831,ENSG00000173264,ENSG00000173442,ENSG00000173611,ENSG00000174080,ENSG00000174238,ENSG00000174600,ENSG00000175274,ENSG00000175309,ENSG00000175756,ENSG00000175893,ENSG00000176953,ENSG00000177125,ENSG00000177301,ENSG00000177374,ENSG00000177663,ENSG00000179292,ENSG00000182168,ENSG00000182899,ENSG00000183580,ENSG00000183762,ENSG00000184156,ENSG00000184277,ENSG00000184828,ENSG00000185053,ENSG00000185272,ENSG00000185340,ENSG00000185352,ENSG00000185736,ENSG00000187391,ENSG00000188730,ENSG00000188803,ENSG00000196090,ENSG00000197702,ENSG00000197724,ENSG00000197912,ENSG00000203685,ENSG00000204442,ENSG00000205060,ENSG00000206579,ENSG00000214517,ENSG00000235711,ENSG00000242732,ENSG00000254470,ENSG00000260230,ENSG00000265491,ENSG00000266173,ENSG00000269113,ENSG00000273079
TF	Factor: AP2; motif: GCCYGSGGSN; match class: 1	TF:M08867_1	FALSE	0.0267985	1.57189	5299	323	121	20011	ENSG00000007520,ENSG00000019485,ENSG00000023171,ENSG00000067992,ENSG00000068120,ENSG00000072163,ENSG00000072315,ENSG00000076641,ENSG00000078114,ENSG00000080854,ENSG00000082684,ENSG00000091844,ENSG00000099284,ENSG00000100105,ENSG00000100614,ENSG00000101444,ENSG00000101489,ENSG00000102780,ENSG00000103253,ENSG00000103855,ENSG00000104897,ENSG00000104967,ENSG00000106078,ENSG00000107957,ENSG00000108947,ENSG00000109062,ENSG00000112406,ENSG00000112531,ENSG00000114739,ENSG00000115107,ENSG00000115641,ENSG00000116273,ENSG00000121310,ENSG00000122545,ENSG00000122574,ENSG00000122735,ENSG00000123159,ENSG00000123600,ENSG00000123908,ENSG00000127328,ENSG00000127423,ENSG00000127463,ENSG00000128805,ENSG00000129250,ENSG00000130517,ENSG00000130943,ENSG00000131094,ENSG00000136826,ENSG00000137834,ENSG00000140538,ENSG00000142408,ENSG00000143190,ENSG00000146477,ENSG00000147364,ENSG00000147862,ENSG00000149451,ENSG00000149658,ENSG00000151079,ENSG00000151322,ENSG00000151812,ENSG00000152104,ENSG00000152128,ENSG00000152932,ENSG00000154099,ENSG00000154122,ENSG00000154229,ENSG00000155858,ENSG00000156804,ENSG00000157657,ENSG00000160613,ENSG00000162599,ENSG00000164161,ENSG00000164684,ENSG00000165633,ENSG00000166394,ENSG00000167106,ENSG00000168067,ENSG00000168264,ENSG00000168453,ENSG00000168646,ENSG00000168724,ENSG00000169184,ENSG00000169860,ENSG00000169967,ENSG00000170153,ENSG00000171105,ENSG00000171604,ENSG00000171791,ENSG00000173264,ENSG00000173442,ENSG00000174080,ENSG00000174238,ENSG00000175893,ENSG00000177125,ENSG00000177301,ENSG00000177374,ENSG00000177989,ENSG00000178425,ENSG00000179292,ENSG00000182168,ENSG00000182601,ENSG00000183049,ENSG00000183580,ENSG00000183762,ENSG00000184156,ENSG00000184985,ENSG00000185352,ENSG00000188647,ENSG00000188803,ENSG00000196090,ENSG00000196418,ENSG00000197702,ENSG00000197724,ENSG00000197976,ENSG00000203805,ENSG00000204442,ENSG00000206579,ENSG00000254470,ENSG00000259803,ENSG00000260230,ENSG00000269113
TF	Factor: AP-2gamma:Elk-1; motif: NGCCKNRGGSGRCGGAAGTG	TF:M08441	FALSE	0.0268421	1.57118	16667	323	296	20011	ENSG00000004059,ENSG00000007392,ENSG00000007520,ENSG00000019485,ENSG00000023171,ENSG00000028277,ENSG00000041357,ENSG00000042317,ENSG00000049618,ENSG00000055955,ENSG00000063761,ENSG00000064655,ENSG00000067992,ENSG00000068120,ENSG00000069535,ENSG00000070601,ENSG00000071282,ENSG00000072163,ENSG00000072315,ENSG00000075035,ENSG00000076641,ENSG00000078114,ENSG00000078304,ENSG00000079691,ENSG00000080854,ENSG00000082684,ENSG00000083845,ENSG00000085840,ENSG00000091136,ENSG00000091640,ENSG00000091844,ENSG00000092094,ENSG00000093010,ENSG00000099204,ENSG00000099284,ENSG00000099783,ENSG00000099994,ENSG00000100105,ENSG00000100325,ENSG00000100580,ENSG00000100614,ENSG00000100916,ENSG00000101290,ENSG00000101444,ENSG00000101489,ENSG00000102780,ENSG00000102901,ENSG00000103148,ENSG00000103253,ENSG00000103855,ENSG00000104129,ENSG00000104897,ENSG00000104967,ENSG00000105538,ENSG00000106078,ENSG00000107249,ENSG00000107957,ENSG00000108947,ENSG00000109062,ENSG00000109832,ENSG00000110619,ENSG00000111262,ENSG00000112406,ENSG00000112531,ENSG00000113240,ENSG00000113269,ENSG00000113494,ENSG00000114021,ENSG00000114251,ENSG00000114473,ENSG00000114739,ENSG00000115107,ENSG00000115415,ENSG00000115977,ENSG00000116106,ENSG00000116273,ENSG00000117266,ENSG00000117697,ENSG00000118454,ENSG00000119820,ENSG00000120129,ENSG00000120833,ENSG00000121310,ENSG00000121966,ENSG00000122378,ENSG00000122545,ENSG00000122574,ENSG00000122735,ENSG00000123159,ENSG00000123358,ENSG00000123600,ENSG00000123643,ENSG00000123908,ENSG00000124243,ENSG00000124766,ENSG00000125246,ENSG00000125633,ENSG00000126561,ENSG00000126838,ENSG00000127328,ENSG00000127423,ENSG00000127463,ENSG00000128805,ENSG00000129250,ENSG00000130164,ENSG00000130204,ENSG00000130517,ENSG00000130943,ENSG00000131094,ENSG00000131242,ENSG00000135333,ENSG00000135625,ENSG00000136826,ENSG00000137628,ENSG00000137692,ENSG00000137766,ENSG00000137834,ENSG00000137962,ENSG00000139579,ENSG00000139767,ENSG00000140538,ENSG00000140848,ENSG00000141627,ENSG00000141738,ENSG00000142408,ENSG00000142686,ENSG00000143190,ENSG00000143376,ENSG00000143603,ENSG00000144031,ENSG00000144642,ENSG00000145012,ENSG00000145335,ENSG00000145423,ENSG00000146267,ENSG00000146374,ENSG00000146416,ENSG00000146477,ENSG00000147364,ENSG00000147684,ENSG00000147862,ENSG00000148019,ENSG00000148690,ENSG00000148848,ENSG00000149451,ENSG00000149483,ENSG00000149658,ENSG00000150712,ENSG00000150787,ENSG00000150967,ENSG00000151079,ENSG00000151322,ENSG00000151746,ENSG00000151789,ENSG00000151812,ENSG00000152104,ENSG00000152128,ENSG00000152402,ENSG00000152495,ENSG00000152932,ENSG00000153006,ENSG00000153162,ENSG00000153294,ENSG00000153944,ENSG00000154099,ENSG00000154122,ENSG00000154229,ENSG00000154265,ENSG00000154678,ENSG00000155858,ENSG00000156804,ENSG00000158089,ENSG00000159917,ENSG00000160613,ENSG00000161091,ENSG00000162390,ENSG00000162599,ENSG00000163590,ENSG00000163762,ENSG00000163960,ENSG00000164035,ENSG00000164161,ENSG00000164211,ENSG00000164366,ENSG00000164588,ENSG00000164684,ENSG00000164692,ENSG00000164916,ENSG00000165633,ENSG00000165816,ENSG00000166260,ENSG00000167106,ENSG00000167378,ENSG00000167487,ENSG00000168067,ENSG00000168264,ENSG00000168350,ENSG00000168453,ENSG00000168646,ENSG00000168675,ENSG00000168724,ENSG00000169184,ENSG00000169213,ENSG00000169592,ENSG00000169814,ENSG00000169860,ENSG00000169967,ENSG00000170153,ENSG00000170634,ENSG00000170638,ENSG00000170846,ENSG00000171105,ENSG00000171435,ENSG00000171604,ENSG00000171763,ENSG00000171791,ENSG00000171962,ENSG00000172164,ENSG00000172264,ENSG00000172403,ENSG00000172461,ENSG00000172548,ENSG00000172831,ENSG00000173264,ENSG00000173442,ENSG00000173611,ENSG00000174080,ENSG00000174238,ENSG00000174600,ENSG00000175161,ENSG00000175274,ENSG00000175309,ENSG00000175544,ENSG00000175756,ENSG00000175764,ENSG00000175782,ENSG00000175893,ENSG00000176438,ENSG00000176953,ENSG00000177125,ENSG00000177301,ENSG00000177374,ENSG00000177663,ENSG00000177989,ENSG00000178425,ENSG00000179292,ENSG00000182168,ENSG00000182389,ENSG00000182601,ENSG00000182899,ENSG00000182963,ENSG00000183044,ENSG00000183049,ENSG00000183196,ENSG00000183580,ENSG00000183715,ENSG00000183762,ENSG00000184156,ENSG00000184277,ENSG00000184828,ENSG00000184985,ENSG00000185272,ENSG00000185278,ENSG00000185340,ENSG00000185352,ENSG00000185736,ENSG00000187391,ENSG00000188647,ENSG00000188730,ENSG00000188735,ENSG00000188803,ENSG00000189060,ENSG00000196090,ENSG00000196418,ENSG00000197077,ENSG00000197702,ENSG00000197724,ENSG00000197912,ENSG00000197976,ENSG00000198585,ENSG00000203685,ENSG00000203805,ENSG00000204442,ENSG00000205060,ENSG00000206579,ENSG00000214517,ENSG00000233927,ENSG00000235711,ENSG00000242732,ENSG00000254470,ENSG00000259803,ENSG00000260230,ENSG00000265491,ENSG00000266173,ENSG00000269113,ENSG00000273079
TF	Factor: E2F-4; motif: NTTTCSCGCC; match class: 1	TF:M07380_1	FALSE	0.0273228	1.56347	8209	323	171	20011	ENSG00000007392,ENSG00000049618,ENSG00000055955,ENSG00000064655,ENSG00000072163,ENSG00000072315,ENSG00000076641,ENSG00000078114,ENSG00000079691,ENSG00000080854,ENSG00000082684,ENSG00000083845,ENSG00000091136,ENSG00000091640,ENSG00000099284,ENSG00000100105,ENSG00000100580,ENSG00000100614,ENSG00000101290,ENSG00000101444,ENSG00000102780,ENSG00000102901,ENSG00000104129,ENSG00000104897,ENSG00000104967,ENSG00000106078,ENSG00000107957,ENSG00000108947,ENSG00000109062,ENSG00000109832,ENSG00000110619,ENSG00000111262,ENSG00000112406,ENSG00000112531,ENSG00000113240,ENSG00000113269,ENSG00000114251,ENSG00000114473,ENSG00000114739,ENSG00000115107,ENSG00000115415,ENSG00000115977,ENSG00000116273,ENSG00000118454,ENSG00000121310,ENSG00000122378,ENSG00000122545,ENSG00000123358,ENSG00000123908,ENSG00000124766,ENSG00000125633,ENSG00000127328,ENSG00000127423,ENSG00000127463,ENSG00000129250,ENSG00000130164,ENSG00000130517,ENSG00000131094,ENSG00000131242,ENSG00000135625,ENSG00000136826,ENSG00000137288,ENSG00000137834,ENSG00000139767,ENSG00000140848,ENSG00000141738,ENSG00000143190,ENSG00000145012,ENSG00000145335,ENSG00000146267,ENSG00000146374,ENSG00000146416,ENSG00000146477,ENSG00000147364,ENSG00000147862,ENSG00000148019,ENSG00000148848,ENSG00000149451,ENSG00000149483,ENSG00000149658,ENSG00000150787,ENSG00000150967,ENSG00000151079,ENSG00000151322,ENSG00000151746,ENSG00000152104,ENSG00000152128,ENSG00000152402,ENSG00000152495,ENSG00000154099,ENSG00000154229,ENSG00000154265,ENSG00000155858,ENSG00000156804,ENSG00000157542,ENSG00000157657,ENSG00000162390,ENSG00000163960,ENSG00000164211,ENSG00000164366,ENSG00000164588,ENSG00000164684,ENSG00000164692,ENSG00000164916,ENSG00000165633,ENSG00000166394,ENSG00000167106,ENSG00000168067,ENSG00000168264,ENSG00000168350,ENSG00000168646,ENSG00000168724,ENSG00000169213,ENSG00000169592,ENSG00000169814,ENSG00000169860,ENSG00000169905,ENSG00000169967,ENSG00000170638,ENSG00000170846,ENSG00000171105,ENSG00000171604,ENSG00000171763,ENSG00000171791,ENSG00000172264,ENSG00000172461,ENSG00000173264,ENSG00000173442,ENSG00000173611,ENSG00000174238,ENSG00000175161,ENSG00000175274,ENSG00000175756,ENSG00000176953,ENSG00000177125,ENSG00000177374,ENSG00000177663,ENSG00000178425,ENSG00000182899,ENSG00000182963,ENSG00000183049,ENSG00000183196,ENSG00000183580,ENSG00000183715,ENSG00000183762,ENSG00000184156,ENSG00000184277,ENSG00000184828,ENSG00000184985,ENSG00000185278,ENSG00000185340,ENSG00000185352,ENSG00000185736,ENSG00000187391,ENSG00000188647,ENSG00000188730,ENSG00000188803,ENSG00000189060,ENSG00000196090,ENSG00000196418,ENSG00000197702,ENSG00000197724,ENSG00000197976,ENSG00000203685,ENSG00000203805,ENSG00000206579,ENSG00000214517,ENSG00000235711,ENSG00000254470,ENSG00000266173,ENSG00000269113
TF	Factor: SP2; motif: GNNGGGGGCGGGGSN	TF:M03807	FALSE	0.0275666	1.55962	8635	323	178	20011	ENSG00000004059,ENSG00000019485,ENSG00000028277,ENSG00000041357,ENSG00000042317,ENSG00000049618,ENSG00000063761,ENSG00000069535,ENSG00000072163,ENSG00000072315,ENSG00000076641,ENSG00000078114,ENSG00000079691,ENSG00000085840,ENSG00000091640,ENSG00000091844,ENSG00000099783,ENSG00000099994,ENSG00000100325,ENSG00000100614,ENSG00000100916,ENSG00000101290,ENSG00000101444,ENSG00000101489,ENSG00000102780,ENSG00000102901,ENSG00000103148,ENSG00000103253,ENSG00000103855,ENSG00000104129,ENSG00000104967,ENSG00000105538,ENSG00000106078,ENSG00000107957,ENSG00000108947,ENSG00000109062,ENSG00000109832,ENSG00000110619,ENSG00000111262,ENSG00000112406,ENSG00000112531,ENSG00000113240,ENSG00000113269,ENSG00000114021,ENSG00000114251,ENSG00000114473,ENSG00000114739,ENSG00000116273,ENSG00000121310,ENSG00000121966,ENSG00000122545,ENSG00000122735,ENSG00000123159,ENSG00000123358,ENSG00000123908,ENSG00000124243,ENSG00000125246,ENSG00000125633,ENSG00000127328,ENSG00000127423,ENSG00000128805,ENSG00000129250,ENSG00000130164,ENSG00000130204,ENSG00000130517,ENSG00000131094,ENSG00000131242,ENSG00000135333,ENSG00000136826,ENSG00000137288,ENSG00000137834,ENSG00000137962,ENSG00000140538,ENSG00000140848,ENSG00000141627,ENSG00000141738,ENSG00000142408,ENSG00000143190,ENSG00000143376,ENSG00000143603,ENSG00000144031,ENSG00000145012,ENSG00000146374,ENSG00000146409,ENSG00000146416,ENSG00000147364,ENSG00000147862,ENSG00000148187,ENSG00000150712,ENSG00000150787,ENSG00000151079,ENSG00000151136,ENSG00000151322,ENSG00000151746,ENSG00000152104,ENSG00000152128,ENSG00000152402,ENSG00000153162,ENSG00000153944,ENSG00000154099,ENSG00000154229,ENSG00000154678,ENSG00000156804,ENSG00000157657,ENSG00000158089,ENSG00000160613,ENSG00000161091,ENSG00000162599,ENSG00000163590,ENSG00000163960,ENSG00000164211,ENSG00000164366,ENSG00000164692,ENSG00000164916,ENSG00000165633,ENSG00000167106,ENSG00000167487,ENSG00000168067,ENSG00000168264,ENSG00000168350,ENSG00000168453,ENSG00000168646,ENSG00000169184,ENSG00000169213,ENSG00000169814,ENSG00000169967,ENSG00000170153,ENSG00000171105,ENSG00000171435,ENSG00000171604,ENSG00000171962,ENSG00000172264,ENSG00000172548,ENSG00000173264,ENSG00000173442,ENSG00000173611,ENSG00000174080,ENSG00000174238,ENSG00000175161,ENSG00000175309,ENSG00000175893,ENSG00000176953,ENSG00000177034,ENSG00000177125,ENSG00000177374,ENSG00000177989,ENSG00000178425,ENSG00000179292,ENSG00000182601,ENSG00000182963,ENSG00000183049,ENSG00000183196,ENSG00000183580,ENSG00000183715,ENSG00000183762,ENSG00000184277,ENSG00000185272,ENSG00000185278,ENSG00000185340,ENSG00000186687,ENSG00000188647,ENSG00000188735,ENSG00000189060,ENSG00000196090,ENSG00000196418,ENSG00000197702,ENSG00000197912,ENSG00000197976,ENSG00000198585,ENSG00000203685,ENSG00000203805,ENSG00000205060,ENSG00000206579,ENSG00000254470,ENSG00000259803,ENSG00000266173,ENSG00000269113,ENSG00000273079
TF	Factor: E2F-1:HES-7; motif: GGCRCGTGSYNNWNGGCGCSM	TF:M08525	FALSE	0.0294068	1.53155	17424	323	305	20011	ENSG00000004059,ENSG00000007392,ENSG00000007520,ENSG00000019485,ENSG00000023171,ENSG00000028277,ENSG00000041357,ENSG00000042317,ENSG00000049618,ENSG00000055955,ENSG00000063761,ENSG00000064655,ENSG00000067992,ENSG00000068120,ENSG00000069535,ENSG00000071282,ENSG00000072163,ENSG00000075035,ENSG00000076641,ENSG00000078114,ENSG00000079691,ENSG00000080854,ENSG00000082684,ENSG00000083845,ENSG00000085840,ENSG00000091136,ENSG00000091640,ENSG00000091844,ENSG00000092094,ENSG00000093010,ENSG00000099284,ENSG00000099783,ENSG00000099994,ENSG00000100105,ENSG00000100325,ENSG00000100580,ENSG00000100614,ENSG00000100916,ENSG00000101290,ENSG00000101444,ENSG00000101489,ENSG00000102780,ENSG00000102901,ENSG00000103148,ENSG00000103253,ENSG00000103855,ENSG00000104129,ENSG00000104897,ENSG00000104967,ENSG00000106078,ENSG00000107249,ENSG00000107957,ENSG00000108947,ENSG00000109062,ENSG00000109832,ENSG00000110619,ENSG00000111262,ENSG00000112406,ENSG00000112531,ENSG00000112541,ENSG00000113209,ENSG00000113240,ENSG00000113269,ENSG00000113494,ENSG00000114021,ENSG00000114251,ENSG00000114473,ENSG00000114739,ENSG00000115107,ENSG00000115415,ENSG00000115461,ENSG00000115641,ENSG00000115977,ENSG00000116106,ENSG00000116273,ENSG00000117266,ENSG00000117697,ENSG00000118454,ENSG00000119820,ENSG00000120129,ENSG00000120833,ENSG00000121310,ENSG00000121966,ENSG00000122378,ENSG00000122545,ENSG00000122574,ENSG00000122735,ENSG00000123159,ENSG00000123358,ENSG00000123600,ENSG00000123643,ENSG00000123908,ENSG00000124243,ENSG00000124766,ENSG00000125246,ENSG00000125633,ENSG00000126561,ENSG00000127328,ENSG00000127423,ENSG00000127463,ENSG00000128805,ENSG00000129250,ENSG00000130164,ENSG00000130204,ENSG00000130517,ENSG00000130943,ENSG00000131094,ENSG00000131242,ENSG00000135333,ENSG00000135625,ENSG00000136826,ENSG00000137288,ENSG00000137628,ENSG00000137692,ENSG00000137766,ENSG00000137834,ENSG00000137962,ENSG00000139579,ENSG00000139767,ENSG00000140538,ENSG00000140848,ENSG00000141627,ENSG00000141738,ENSG00000142408,ENSG00000142686,ENSG00000143190,ENSG00000143376,ENSG00000143603,ENSG00000144031,ENSG00000145012,ENSG00000145335,ENSG00000145423,ENSG00000146267,ENSG00000146374,ENSG00000146409,ENSG00000146416,ENSG00000146477,ENSG00000147364,ENSG00000147684,ENSG00000147862,ENSG00000148019,ENSG00000148187,ENSG00000148690,ENSG00000148848,ENSG00000149451,ENSG00000149483,ENSG00000149658,ENSG00000150712,ENSG00000150787,ENSG00000150967,ENSG00000151012,ENSG00000151079,ENSG00000151136,ENSG00000151322,ENSG00000151746,ENSG00000151789,ENSG00000151812,ENSG00000152104,ENSG00000152128,ENSG00000152402,ENSG00000152495,ENSG00000152932,ENSG00000153006,ENSG00000153162,ENSG00000153944,ENSG00000154099,ENSG00000154122,ENSG00000154229,ENSG00000154265,ENSG00000154678,ENSG00000155858,ENSG00000156239,ENSG00000156804,ENSG00000157542,ENSG00000157657,ENSG00000158089,ENSG00000159917,ENSG00000160613,ENSG00000161091,ENSG00000162390,ENSG00000162599,ENSG00000163590,ENSG00000163960,ENSG00000164161,ENSG00000164211,ENSG00000164366,ENSG00000164588,ENSG00000164684,ENSG00000164692,ENSG00000164916,ENSG00000165474,ENSG00000165633,ENSG00000165816,ENSG00000166260,ENSG00000166394,ENSG00000167106,ENSG00000167378,ENSG00000167487,ENSG00000168067,ENSG00000168264,ENSG00000168350,ENSG00000168453,ENSG00000168646,ENSG00000168675,ENSG00000168724,ENSG00000169184,ENSG00000169213,ENSG00000169592,ENSG00000169814,ENSG00000169860,ENSG00000169905,ENSG00000169967,ENSG00000170153,ENSG00000170634,ENSG00000170638,ENSG00000170846,ENSG00000171105,ENSG00000171435,ENSG00000171604,ENSG00000171763,ENSG00000171791,ENSG00000171962,ENSG00000172164,ENSG00000172264,ENSG00000172403,ENSG00000172461,ENSG00000172548,ENSG00000172831,ENSG00000173264,ENSG00000173442,ENSG00000173611,ENSG00000174080,ENSG00000174238,ENSG00000174600,ENSG00000175161,ENSG00000175274,ENSG00000175309,ENSG00000175544,ENSG00000175756,ENSG00000175764,ENSG00000175782,ENSG00000175893,ENSG00000176438,ENSG00000176953,ENSG00000177034,ENSG00000177125,ENSG00000177301,ENSG00000177374,ENSG00000177663,ENSG00000177989,ENSG00000178425,ENSG00000179292,ENSG00000182168,ENSG00000182601,ENSG00000182899,ENSG00000182963,ENSG00000183044,ENSG00000183049,ENSG00000183196,ENSG00000183580,ENSG00000183715,ENSG00000183762,ENSG00000184156,ENSG00000184277,ENSG00000184828,ENSG00000184985,ENSG00000185053,ENSG00000185272,ENSG00000185278,ENSG00000185340,ENSG00000185352,ENSG00000185565,ENSG00000185736,ENSG00000186687,ENSG00000186951,ENSG00000187391,ENSG00000188647,ENSG00000188730,ENSG00000188735,ENSG00000188803,ENSG00000189060,ENSG00000196090,ENSG00000196418,ENSG00000197077,ENSG00000197702,ENSG00000197724,ENSG00000197912,ENSG00000197976,ENSG00000198585,ENSG00000203685,ENSG00000203805,ENSG00000204442,ENSG00000205060,ENSG00000206579,ENSG00000214517,ENSG00000233927,ENSG00000235711,ENSG00000242732,ENSG00000254470,ENSG00000259803,ENSG00000260230,ENSG00000265491,ENSG00000266173,ENSG00000269113,ENSG00000273079
TF	Factor: E2F4; motif: YCCCGCCNCNNSSNNSNN	TF:M12599	FALSE	0.0329753	1.48181	17521	323	306	20011	ENSG00000004059,ENSG00000007392,ENSG00000007520,ENSG00000019485,ENSG00000023171,ENSG00000028277,ENSG00000041357,ENSG00000042317,ENSG00000049618,ENSG00000055955,ENSG00000063761,ENSG00000064655,ENSG00000067992,ENSG00000068120,ENSG00000069535,ENSG00000070601,ENSG00000071282,ENSG00000072163,ENSG00000072315,ENSG00000075035,ENSG00000076641,ENSG00000078114,ENSG00000078304,ENSG00000079691,ENSG00000080854,ENSG00000082684,ENSG00000083845,ENSG00000085840,ENSG00000091136,ENSG00000091640,ENSG00000091844,ENSG00000092094,ENSG00000093010,ENSG00000099284,ENSG00000099783,ENSG00000099994,ENSG00000100105,ENSG00000100325,ENSG00000100580,ENSG00000100614,ENSG00000100916,ENSG00000101290,ENSG00000101444,ENSG00000101489,ENSG00000102780,ENSG00000102901,ENSG00000103148,ENSG00000103253,ENSG00000103855,ENSG00000104129,ENSG00000104897,ENSG00000104967,ENSG00000105538,ENSG00000106078,ENSG00000107249,ENSG00000107957,ENSG00000108947,ENSG00000109062,ENSG00000109832,ENSG00000110619,ENSG00000111262,ENSG00000112406,ENSG00000112531,ENSG00000112541,ENSG00000113209,ENSG00000113240,ENSG00000113269,ENSG00000113494,ENSG00000114021,ENSG00000114251,ENSG00000114473,ENSG00000114739,ENSG00000115107,ENSG00000115415,ENSG00000115461,ENSG00000115977,ENSG00000116106,ENSG00000116273,ENSG00000117266,ENSG00000117697,ENSG00000118454,ENSG00000119820,ENSG00000120129,ENSG00000120833,ENSG00000121310,ENSG00000121966,ENSG00000122378,ENSG00000122545,ENSG00000122574,ENSG00000122735,ENSG00000123159,ENSG00000123358,ENSG00000123600,ENSG00000123643,ENSG00000123908,ENSG00000124243,ENSG00000124766,ENSG00000125246,ENSG00000125633,ENSG00000126561,ENSG00000127328,ENSG00000127423,ENSG00000127463,ENSG00000128805,ENSG00000129250,ENSG00000130164,ENSG00000130204,ENSG00000130517,ENSG00000130943,ENSG00000131094,ENSG00000131242,ENSG00000135333,ENSG00000135625,ENSG00000136826,ENSG00000137288,ENSG00000137628,ENSG00000137692,ENSG00000137834,ENSG00000137962,ENSG00000139579,ENSG00000139767,ENSG00000140538,ENSG00000140848,ENSG00000141627,ENSG00000141738,ENSG00000142408,ENSG00000142686,ENSG00000143190,ENSG00000143376,ENSG00000143603,ENSG00000144031,ENSG00000145012,ENSG00000145335,ENSG00000145423,ENSG00000146267,ENSG00000146374,ENSG00000146409,ENSG00000146416,ENSG00000146477,ENSG00000147364,ENSG00000147684,ENSG00000147862,ENSG00000148019,ENSG00000148187,ENSG00000148690,ENSG00000148848,ENSG00000149451,ENSG00000149483,ENSG00000149658,ENSG00000150712,ENSG00000150787,ENSG00000150967,ENSG00000151079,ENSG00000151136,ENSG00000151322,ENSG00000151746,ENSG00000151789,ENSG00000151812,ENSG00000152104,ENSG00000152128,ENSG00000152402,ENSG00000152495,ENSG00000152932,ENSG00000153006,ENSG00000153162,ENSG00000153944,ENSG00000154099,ENSG00000154122,ENSG00000154229,ENSG00000154265,ENSG00000154678,ENSG00000155858,ENSG00000156239,ENSG00000156804,ENSG00000157542,ENSG00000157657,ENSG00000158089,ENSG00000159917,ENSG00000160613,ENSG00000161091,ENSG00000162390,ENSG00000162599,ENSG00000163590,ENSG00000163762,ENSG00000163960,ENSG00000164161,ENSG00000164211,ENSG00000164366,ENSG00000164588,ENSG00000164684,ENSG00000164692,ENSG00000164916,ENSG00000165633,ENSG00000165816,ENSG00000166260,ENSG00000166394,ENSG00000167106,ENSG00000167378,ENSG00000167487,ENSG00000168067,ENSG00000168264,ENSG00000168350,ENSG00000168453,ENSG00000168646,ENSG00000168675,ENSG00000168724,ENSG00000169184,ENSG00000169213,ENSG00000169592,ENSG00000169814,ENSG00000169860,ENSG00000169905,ENSG00000169967,ENSG00000170153,ENSG00000170634,ENSG00000170638,ENSG00000170846,ENSG00000171105,ENSG00000171435,ENSG00000171604,ENSG00000171763,ENSG00000171791,ENSG00000171962,ENSG00000172164,ENSG00000172264,ENSG00000172403,ENSG00000172461,ENSG00000172548,ENSG00000172831,ENSG00000173264,ENSG00000173442,ENSG00000173611,ENSG00000174080,ENSG00000174238,ENSG00000174600,ENSG00000175161,ENSG00000175274,ENSG00000175309,ENSG00000175544,ENSG00000175756,ENSG00000175764,ENSG00000175782,ENSG00000175893,ENSG00000176438,ENSG00000176953,ENSG00000177034,ENSG00000177125,ENSG00000177301,ENSG00000177374,ENSG00000177663,ENSG00000177989,ENSG00000178425,ENSG00000179292,ENSG00000182168,ENSG00000182601,ENSG00000182899,ENSG00000182963,ENSG00000183044,ENSG00000183049,ENSG00000183196,ENSG00000183580,ENSG00000183715,ENSG00000183762,ENSG00000184156,ENSG00000184277,ENSG00000184828,ENSG00000184985,ENSG00000185053,ENSG00000185272,ENSG00000185278,ENSG00000185340,ENSG00000185352,ENSG00000185565,ENSG00000185736,ENSG00000186687,ENSG00000186951,ENSG00000187391,ENSG00000188647,ENSG00000188730,ENSG00000188735,ENSG00000188803,ENSG00000189060,ENSG00000196090,ENSG00000196418,ENSG00000197077,ENSG00000197702,ENSG00000197724,ENSG00000197912,ENSG00000197976,ENSG00000198585,ENSG00000203685,ENSG00000203805,ENSG00000204442,ENSG00000205060,ENSG00000206579,ENSG00000214517,ENSG00000233927,ENSG00000235711,ENSG00000242732,ENSG00000254470,ENSG00000259803,ENSG00000260230,ENSG00000265491,ENSG00000266173,ENSG00000269113,ENSG00000273079
TF	Factor: ZNF511; motif: GGRRGRGGCWGNG	TF:M09738	FALSE	0.0368494	1.43357	11057	323	216	20011	ENSG00000004059,ENSG00000007392,ENSG00000007520,ENSG00000019485,ENSG00000028277,ENSG00000042317,ENSG00000049618,ENSG00000064655,ENSG00000067992,ENSG00000069535,ENSG00000070601,ENSG00000071282,ENSG00000072163,ENSG00000072315,ENSG00000075035,ENSG00000076641,ENSG00000078114,ENSG00000079691,ENSG00000080854,ENSG00000083845,ENSG00000091640,ENSG00000091844,ENSG00000092094,ENSG00000093010,ENSG00000099284,ENSG00000099994,ENSG00000100105,ENSG00000100614,ENSG00000101290,ENSG00000102780,ENSG00000102901,ENSG00000103148,ENSG00000103855,ENSG00000104129,ENSG00000104897,ENSG00000104967,ENSG00000105538,ENSG00000106078,ENSG00000107249,ENSG00000107957,ENSG00000108947,ENSG00000109062,ENSG00000109832,ENSG00000110619,ENSG00000111262,ENSG00000112531,ENSG00000112541,ENSG00000113269,ENSG00000113494,ENSG00000114251,ENSG00000114473,ENSG00000114739,ENSG00000115415,ENSG00000115977,ENSG00000116106,ENSG00000116273,ENSG00000117266,ENSG00000120129,ENSG00000120833,ENSG00000121310,ENSG00000121966,ENSG00000122378,ENSG00000122545,ENSG00000122574,ENSG00000122735,ENSG00000123159,ENSG00000123600,ENSG00000123908,ENSG00000124243,ENSG00000124766,ENSG00000125246,ENSG00000125633,ENSG00000126561,ENSG00000127328,ENSG00000127423,ENSG00000130164,ENSG00000130204,ENSG00000130517,ENSG00000130943,ENSG00000131094,ENSG00000131242,ENSG00000135625,ENSG00000136826,ENSG00000137288,ENSG00000137766,ENSG00000137962,ENSG00000139767,ENSG00000140538,ENSG00000140848,ENSG00000141627,ENSG00000141738,ENSG00000142408,ENSG00000142686,ENSG00000143190,ENSG00000143376,ENSG00000143603,ENSG00000144031,ENSG00000144642,ENSG00000145012,ENSG00000145423,ENSG00000146267,ENSG00000146374,ENSG00000146409,ENSG00000146477,ENSG00000147364,ENSG00000148019,ENSG00000148848,ENSG00000149658,ENSG00000150712,ENSG00000151079,ENSG00000151136,ENSG00000151322,ENSG00000151746,ENSG00000151789,ENSG00000152104,ENSG00000152128,ENSG00000152402,ENSG00000152495,ENSG00000153944,ENSG00000154099,ENSG00000154229,ENSG00000154265,ENSG00000155858,ENSG00000156239,ENSG00000156804,ENSG00000157542,ENSG00000157657,ENSG00000160613,ENSG00000161091,ENSG00000162390,ENSG00000162599,ENSG00000163590,ENSG00000163960,ENSG00000164035,ENSG00000164161,ENSG00000164211,ENSG00000164366,ENSG00000164588,ENSG00000164684,ENSG00000164692,ENSG00000164916,ENSG00000165474,ENSG00000165633,ENSG00000167106,ENSG00000167487,ENSG00000168067,ENSG00000168264,ENSG00000168453,ENSG00000168646,ENSG00000168675,ENSG00000168724,ENSG00000169184,ENSG00000169213,ENSG00000169592,ENSG00000169814,ENSG00000169905,ENSG00000170153,ENSG00000170638,ENSG00000170846,ENSG00000171435,ENSG00000171604,ENSG00000171763,ENSG00000171791,ENSG00000171962,ENSG00000172403,ENSG00000172461,ENSG00000172548,ENSG00000173264,ENSG00000173442,ENSG00000173611,ENSG00000174080,ENSG00000174238,ENSG00000175161,ENSG00000175544,ENSG00000175756,ENSG00000175764,ENSG00000175893,ENSG00000176953,ENSG00000177034,ENSG00000177125,ENSG00000177374,ENSG00000177663,ENSG00000182601,ENSG00000182963,ENSG00000183044,ENSG00000183049,ENSG00000183715,ENSG00000184156,ENSG00000184277,ENSG00000184985,ENSG00000185053,ENSG00000185340,ENSG00000185352,ENSG00000185565,ENSG00000185736,ENSG00000186951,ENSG00000187391,ENSG00000188647,ENSG00000188730,ENSG00000188803,ENSG00000189060,ENSG00000196090,ENSG00000197077,ENSG00000197724,ENSG00000197912,ENSG00000203685,ENSG00000203805,ENSG00000204442,ENSG00000233927,ENSG00000235711,ENSG00000242732,ENSG00000254470,ENSG00000259803,ENSG00000260230,ENSG00000266173,ENSG00000273079
TF	Factor: SP1; motif: NCCCCKCCCCC	TF:M07226	FALSE	0.0370207	1.43155	8488	323	175	20011	ENSG00000004059,ENSG00000019485,ENSG00000023171,ENSG00000042317,ENSG00000049618,ENSG00000063761,ENSG00000067992,ENSG00000068120,ENSG00000072315,ENSG00000078114,ENSG00000083845,ENSG00000085840,ENSG00000091640,ENSG00000091844,ENSG00000099783,ENSG00000099994,ENSG00000100325,ENSG00000100614,ENSG00000100916,ENSG00000101290,ENSG00000101444,ENSG00000102780,ENSG00000102901,ENSG00000103253,ENSG00000103855,ENSG00000104129,ENSG00000104967,ENSG00000105538,ENSG00000106078,ENSG00000107249,ENSG00000107957,ENSG00000108947,ENSG00000109062,ENSG00000109832,ENSG00000110619,ENSG00000112406,ENSG00000112531,ENSG00000112541,ENSG00000113240,ENSG00000113269,ENSG00000114021,ENSG00000114251,ENSG00000114473,ENSG00000114739,ENSG00000115977,ENSG00000116273,ENSG00000120129,ENSG00000120833,ENSG00000121310,ENSG00000121966,ENSG00000122545,ENSG00000122735,ENSG00000123159,ENSG00000123358,ENSG00000123908,ENSG00000124243,ENSG00000124766,ENSG00000125246,ENSG00000125633,ENSG00000127328,ENSG00000127423,ENSG00000128805,ENSG00000129250,ENSG00000130164,ENSG00000130204,ENSG00000130517,ENSG00000131094,ENSG00000131242,ENSG00000135333,ENSG00000136826,ENSG00000137288,ENSG00000137834,ENSG00000137962,ENSG00000140538,ENSG00000140848,ENSG00000141738,ENSG00000142408,ENSG00000143190,ENSG00000143376,ENSG00000144031,ENSG00000145012,ENSG00000146374,ENSG00000146409,ENSG00000146416,ENSG00000147364,ENSG00000147862,ENSG00000148187,ENSG00000150787,ENSG00000151079,ENSG00000151136,ENSG00000151322,ENSG00000151746,ENSG00000151812,ENSG00000152104,ENSG00000152128,ENSG00000152402,ENSG00000153162,ENSG00000153944,ENSG00000154099,ENSG00000156804,ENSG00000157657,ENSG00000158089,ENSG00000160613,ENSG00000162599,ENSG00000163590,ENSG00000163960,ENSG00000164211,ENSG00000164366,ENSG00000164692,ENSG00000164916,ENSG00000167106,ENSG00000167487,ENSG00000168067,ENSG00000168264,ENSG00000168350,ENSG00000168453,ENSG00000168646,ENSG00000168675,ENSG00000168724,ENSG00000169184,ENSG00000169213,ENSG00000169967,ENSG00000170153,ENSG00000171105,ENSG00000171435,ENSG00000171604,ENSG00000171962,ENSG00000172264,ENSG00000172461,ENSG00000172548,ENSG00000173264,ENSG00000173442,ENSG00000173611,ENSG00000174080,ENSG00000174238,ENSG00000175161,ENSG00000175274,ENSG00000175309,ENSG00000175544,ENSG00000176953,ENSG00000177034,ENSG00000177125,ENSG00000177374,ENSG00000177989,ENSG00000178425,ENSG00000179292,ENSG00000182168,ENSG00000182601,ENSG00000182963,ENSG00000183049,ENSG00000183196,ENSG00000183580,ENSG00000183715,ENSG00000183762,ENSG00000184277,ENSG00000185272,ENSG00000185278,ENSG00000185565,ENSG00000188647,ENSG00000188730,ENSG00000188735,ENSG00000189060,ENSG00000196090,ENSG00000196418,ENSG00000197976,ENSG00000198585,ENSG00000203685,ENSG00000205060,ENSG00000206579,ENSG00000235711,ENSG00000254470,ENSG00000259803,ENSG00000260230,ENSG00000269113,ENSG00000273079
TF	Factor: Sp1; motif: NGGGGCGGGGN; match class: 1	TF:M07395_1	FALSE	0.038659	1.41275	6534	323	142	20011	ENSG00000004059,ENSG00000019485,ENSG00000028277,ENSG00000041357,ENSG00000049618,ENSG00000064655,ENSG00000069535,ENSG00000072163,ENSG00000072315,ENSG00000076641,ENSG00000078114,ENSG00000079691,ENSG00000085840,ENSG00000091640,ENSG00000091844,ENSG00000093010,ENSG00000099994,ENSG00000100105,ENSG00000100614,ENSG00000100916,ENSG00000101290,ENSG00000102780,ENSG00000102901,ENSG00000103148,ENSG00000103253,ENSG00000103855,ENSG00000104897,ENSG00000104967,ENSG00000105538,ENSG00000106078,ENSG00000107957,ENSG00000108947,ENSG00000109062,ENSG00000109832,ENSG00000111262,ENSG00000112406,ENSG00000112531,ENSG00000113240,ENSG00000113269,ENSG00000114021,ENSG00000114739,ENSG00000116273,ENSG00000117697,ENSG00000120129,ENSG00000121966,ENSG00000122545,ENSG00000122735,ENSG00000123159,ENSG00000123358,ENSG00000123908,ENSG00000124243,ENSG00000125246,ENSG00000125633,ENSG00000127328,ENSG00000127423,ENSG00000128805,ENSG00000129250,ENSG00000130164,ENSG00000131094,ENSG00000131242,ENSG00000135333,ENSG00000136826,ENSG00000137834,ENSG00000137962,ENSG00000139767,ENSG00000140538,ENSG00000141738,ENSG00000142408,ENSG00000143190,ENSG00000143376,ENSG00000144031,ENSG00000145012,ENSG00000146374,ENSG00000146416,ENSG00000147862,ENSG00000148187,ENSG00000148848,ENSG00000150712,ENSG00000151079,ENSG00000151136,ENSG00000151322,ENSG00000151746,ENSG00000152104,ENSG00000152128,ENSG00000152402,ENSG00000153162,ENSG00000153944,ENSG00000154099,ENSG00000158089,ENSG00000162599,ENSG00000163590,ENSG00000163960,ENSG00000164161,ENSG00000164684,ENSG00000164692,ENSG00000164916,ENSG00000165633,ENSG00000167106,ENSG00000167487,ENSG00000168067,ENSG00000168264,ENSG00000168350,ENSG00000168646,ENSG00000169184,ENSG00000169213,ENSG00000169967,ENSG00000170153,ENSG00000171105,ENSG00000171435,ENSG00000171604,ENSG00000171962,ENSG00000173264,ENSG00000173442,ENSG00000174080,ENSG00000174600,ENSG00000175161,ENSG00000175309,ENSG00000177125,ENSG00000177989,ENSG00000178425,ENSG00000179292,ENSG00000182601,ENSG00000182963,ENSG00000183049,ENSG00000183715,ENSG00000183762,ENSG00000185272,ENSG00000185340,ENSG00000185352,ENSG00000187391,ENSG00000188647,ENSG00000188735,ENSG00000196090,ENSG00000196418,ENSG00000198585,ENSG00000203685,ENSG00000203805,ENSG00000204442,ENSG00000206579,ENSG00000254470,ENSG00000259803,ENSG00000269113
TF	Factor: SP1; motif: NRGKGGGCGGGGCN	TF:M09765	FALSE	0.0391511	1.40726	7652	323	161	20011	ENSG00000004059,ENSG00000019485,ENSG00000028277,ENSG00000049618,ENSG00000063761,ENSG00000069535,ENSG00000072315,ENSG00000078114,ENSG00000079691,ENSG00000080854,ENSG00000083845,ENSG00000085840,ENSG00000091640,ENSG00000091844,ENSG00000099783,ENSG00000099994,ENSG00000100325,ENSG00000100614,ENSG00000100916,ENSG00000101290,ENSG00000101444,ENSG00000101489,ENSG00000102780,ENSG00000102901,ENSG00000103253,ENSG00000103855,ENSG00000104967,ENSG00000105538,ENSG00000106078,ENSG00000107957,ENSG00000108947,ENSG00000109062,ENSG00000109832,ENSG00000111262,ENSG00000112531,ENSG00000113269,ENSG00000114021,ENSG00000114251,ENSG00000114473,ENSG00000114739,ENSG00000115107,ENSG00000116273,ENSG00000117697,ENSG00000121310,ENSG00000121966,ENSG00000122545,ENSG00000122735,ENSG00000123159,ENSG00000123358,ENSG00000124243,ENSG00000125246,ENSG00000125633,ENSG00000127328,ENSG00000127423,ENSG00000128805,ENSG00000129250,ENSG00000130164,ENSG00000130204,ENSG00000130517,ENSG00000131094,ENSG00000131242,ENSG00000135333,ENSG00000136826,ENSG00000137288,ENSG00000137962,ENSG00000139767,ENSG00000140538,ENSG00000140848,ENSG00000141738,ENSG00000142408,ENSG00000143190,ENSG00000143376,ENSG00000144031,ENSG00000145012,ENSG00000146374,ENSG00000146409,ENSG00000146416,ENSG00000147364,ENSG00000147862,ENSG00000148187,ENSG00000150712,ENSG00000150787,ENSG00000150967,ENSG00000151079,ENSG00000151322,ENSG00000151746,ENSG00000152104,ENSG00000152128,ENSG00000152402,ENSG00000152495,ENSG00000153162,ENSG00000153944,ENSG00000154099,ENSG00000154229,ENSG00000154265,ENSG00000156804,ENSG00000157657,ENSG00000158089,ENSG00000162599,ENSG00000163590,ENSG00000163960,ENSG00000164211,ENSG00000164366,ENSG00000164692,ENSG00000164916,ENSG00000167106,ENSG00000167487,ENSG00000168067,ENSG00000168264,ENSG00000168350,ENSG00000168453,ENSG00000168646,ENSG00000168675,ENSG00000169184,ENSG00000169213,ENSG00000169967,ENSG00000170153,ENSG00000170846,ENSG00000171105,ENSG00000171435,ENSG00000171604,ENSG00000171962,ENSG00000172264,ENSG00000172548,ENSG00000173264,ENSG00000173442,ENSG00000174080,ENSG00000174238,ENSG00000175161,ENSG00000175309,ENSG00000176953,ENSG00000177034,ENSG00000177125,ENSG00000177374,ENSG00000177989,ENSG00000178425,ENSG00000179292,ENSG00000182601,ENSG00000182963,ENSG00000183049,ENSG00000183196,ENSG00000183580,ENSG00000183762,ENSG00000184277,ENSG00000185272,ENSG00000185340,ENSG00000186687,ENSG00000188647,ENSG00000188735,ENSG00000189060,ENSG00000196090,ENSG00000196418,ENSG00000197702,ENSG00000197912,ENSG00000197976,ENSG00000198585,ENSG00000203685,ENSG00000205060,ENSG00000254470,ENSG00000259803,ENSG00000269113
TF	Factor: E2F-3:FOXI1; motif: NGACACCGCGCCCAC; match class: 1	TF:M08208_1	FALSE	0.0401604	1.3962	7299	323	155	20011	ENSG00000019485,ENSG00000023171,ENSG00000049618,ENSG00000063761,ENSG00000064655,ENSG00000067992,ENSG00000068120,ENSG00000069535,ENSG00000071282,ENSG00000072315,ENSG00000078114,ENSG00000079691,ENSG00000080854,ENSG00000083845,ENSG00000091844,ENSG00000092094,ENSG00000093010,ENSG00000099994,ENSG00000100105,ENSG00000100614,ENSG00000100916,ENSG00000101444,ENSG00000101489,ENSG00000102780,ENSG00000102901,ENSG00000103148,ENSG00000103855,ENSG00000104129,ENSG00000104967,ENSG00000105538,ENSG00000106078,ENSG00000109062,ENSG00000112406,ENSG00000112531,ENSG00000112541,ENSG00000113269,ENSG00000114739,ENSG00000116273,ENSG00000117266,ENSG00000117697,ENSG00000120129,ENSG00000121310,ENSG00000122378,ENSG00000122545,ENSG00000122574,ENSG00000122735,ENSG00000123358,ENSG00000123600,ENSG00000123908,ENSG00000124243,ENSG00000125246,ENSG00000125633,ENSG00000127328,ENSG00000127423,ENSG00000127463,ENSG00000130164,ENSG00000130204,ENSG00000130517,ENSG00000131094,ENSG00000131242,ENSG00000136826,ENSG00000137962,ENSG00000140848,ENSG00000141627,ENSG00000141738,ENSG00000142686,ENSG00000143190,ENSG00000143376,ENSG00000144031,ENSG00000145012,ENSG00000145423,ENSG00000146416,ENSG00000146477,ENSG00000147364,ENSG00000148848,ENSG00000149451,ENSG00000149658,ENSG00000150712,ENSG00000150787,ENSG00000151079,ENSG00000151322,ENSG00000152104,ENSG00000152128,ENSG00000152402,ENSG00000153162,ENSG00000154099,ENSG00000154122,ENSG00000154678,ENSG00000156804,ENSG00000157542,ENSG00000157657,ENSG00000158089,ENSG00000160613,ENSG00000163960,ENSG00000164161,ENSG00000164366,ENSG00000164588,ENSG00000164684,ENSG00000164692,ENSG00000164916,ENSG00000167378,ENSG00000167487,ENSG00000168067,ENSG00000168264,ENSG00000168350,ENSG00000168646,ENSG00000168675,ENSG00000168724,ENSG00000169184,ENSG00000169213,ENSG00000169814,ENSG00000169967,ENSG00000170846,ENSG00000171105,ENSG00000171435,ENSG00000171791,ENSG00000172264,ENSG00000172548,ENSG00000172831,ENSG00000173264,ENSG00000174080,ENSG00000174238,ENSG00000175161,ENSG00000175274,ENSG00000175309,ENSG00000175756,ENSG00000176953,ENSG00000177125,ENSG00000177663,ENSG00000182601,ENSG00000182963,ENSG00000183044,ENSG00000183049,ENSG00000183196,ENSG00000183580,ENSG00000183715,ENSG00000184277,ENSG00000185278,ENSG00000185352,ENSG00000188647,ENSG00000188735,ENSG00000189060,ENSG00000196090,ENSG00000197702,ENSG00000197724,ENSG00000197912,ENSG00000197976,ENSG00000203685,ENSG00000203805,ENSG00000206579,ENSG00000242732,ENSG00000254470,ENSG00000259803,ENSG00000266173,ENSG00000269113
TF	Factor: Sp2; motif: NYSGCCCCGCCCCCY	TF:M03567	FALSE	0.0404516	1.39306	7895	323	165	20011	ENSG00000004059,ENSG00000019485,ENSG00000028277,ENSG00000041357,ENSG00000049618,ENSG00000063761,ENSG00000069535,ENSG00000072163,ENSG00000072315,ENSG00000076641,ENSG00000078114,ENSG00000079691,ENSG00000085840,ENSG00000091640,ENSG00000091844,ENSG00000099783,ENSG00000099994,ENSG00000100105,ENSG00000100325,ENSG00000100614,ENSG00000100916,ENSG00000101290,ENSG00000101444,ENSG00000101489,ENSG00000102780,ENSG00000102901,ENSG00000103253,ENSG00000103855,ENSG00000104129,ENSG00000104967,ENSG00000105538,ENSG00000106078,ENSG00000107957,ENSG00000108947,ENSG00000109062,ENSG00000109832,ENSG00000110619,ENSG00000111262,ENSG00000112406,ENSG00000112531,ENSG00000113240,ENSG00000113269,ENSG00000114021,ENSG00000114251,ENSG00000114473,ENSG00000114739,ENSG00000116273,ENSG00000121310,ENSG00000121966,ENSG00000122545,ENSG00000122735,ENSG00000123159,ENSG00000123358,ENSG00000123908,ENSG00000124243,ENSG00000125246,ENSG00000125633,ENSG00000127328,ENSG00000127423,ENSG00000128805,ENSG00000129250,ENSG00000130164,ENSG00000130204,ENSG00000130517,ENSG00000131094,ENSG00000131242,ENSG00000135333,ENSG00000136826,ENSG00000137288,ENSG00000137834,ENSG00000137962,ENSG00000140538,ENSG00000140848,ENSG00000141627,ENSG00000141738,ENSG00000142408,ENSG00000143376,ENSG00000143603,ENSG00000144031,ENSG00000145012,ENSG00000146374,ENSG00000146409,ENSG00000146416,ENSG00000147862,ENSG00000148187,ENSG00000150712,ENSG00000150787,ENSG00000150967,ENSG00000151079,ENSG00000151322,ENSG00000151746,ENSG00000152104,ENSG00000152128,ENSG00000152402,ENSG00000153162,ENSG00000153944,ENSG00000154099,ENSG00000154229,ENSG00000156804,ENSG00000157657,ENSG00000158089,ENSG00000162599,ENSG00000163590,ENSG00000163960,ENSG00000164211,ENSG00000164366,ENSG00000164692,ENSG00000164916,ENSG00000167106,ENSG00000167487,ENSG00000168067,ENSG00000168264,ENSG00000168350,ENSG00000168453,ENSG00000168646,ENSG00000168724,ENSG00000169184,ENSG00000169213,ENSG00000169967,ENSG00000170153,ENSG00000171105,ENSG00000171435,ENSG00000171604,ENSG00000171962,ENSG00000172264,ENSG00000172461,ENSG00000172548,ENSG00000173264,ENSG00000173442,ENSG00000173611,ENSG00000174080,ENSG00000174238,ENSG00000175161,ENSG00000175309,ENSG00000176953,ENSG00000177034,ENSG00000177125,ENSG00000177374,ENSG00000177989,ENSG00000178425,ENSG00000179292,ENSG00000182601,ENSG00000182963,ENSG00000183196,ENSG00000183580,ENSG00000183715,ENSG00000183762,ENSG00000184277,ENSG00000185272,ENSG00000185340,ENSG00000186687,ENSG00000188647,ENSG00000188735,ENSG00000189060,ENSG00000196090,ENSG00000196418,ENSG00000197702,ENSG00000197976,ENSG00000198585,ENSG00000203685,ENSG00000205060,ENSG00000254470,ENSG00000259803,ENSG00000269113,ENSG00000273079
TF	Factor: ETF; motif: CCCCGCCCCYN	TF:M07039	FALSE	0.0404642	1.39293	16708	323	296	20011	ENSG00000004059,ENSG00000007392,ENSG00000007520,ENSG00000019485,ENSG00000023171,ENSG00000028277,ENSG00000041357,ENSG00000042317,ENSG00000049618,ENSG00000055955,ENSG00000063761,ENSG00000064655,ENSG00000067992,ENSG00000068120,ENSG00000069535,ENSG00000071282,ENSG00000072163,ENSG00000072315,ENSG00000076641,ENSG00000078114,ENSG00000079691,ENSG00000080854,ENSG00000082684,ENSG00000083845,ENSG00000085840,ENSG00000091136,ENSG00000091640,ENSG00000091844,ENSG00000091986,ENSG00000092094,ENSG00000093010,ENSG00000099204,ENSG00000099284,ENSG00000099783,ENSG00000099994,ENSG00000100105,ENSG00000100325,ENSG00000100580,ENSG00000100614,ENSG00000100916,ENSG00000101290,ENSG00000101444,ENSG00000101489,ENSG00000102780,ENSG00000102901,ENSG00000103148,ENSG00000103253,ENSG00000103855,ENSG00000104129,ENSG00000104897,ENSG00000104967,ENSG00000105538,ENSG00000106078,ENSG00000107249,ENSG00000107957,ENSG00000108947,ENSG00000109062,ENSG00000109832,ENSG00000110619,ENSG00000111262,ENSG00000112406,ENSG00000112531,ENSG00000112541,ENSG00000113209,ENSG00000113240,ENSG00000113269,ENSG00000113494,ENSG00000114021,ENSG00000114251,ENSG00000114473,ENSG00000114739,ENSG00000115107,ENSG00000115415,ENSG00000115461,ENSG00000115977,ENSG00000116273,ENSG00000117266,ENSG00000117697,ENSG00000118454,ENSG00000119820,ENSG00000120129,ENSG00000120833,ENSG00000121310,ENSG00000121966,ENSG00000122378,ENSG00000122545,ENSG00000122574,ENSG00000122735,ENSG00000123159,ENSG00000123358,ENSG00000123600,ENSG00000123908,ENSG00000124243,ENSG00000124664,ENSG00000124766,ENSG00000125246,ENSG00000125633,ENSG00000126561,ENSG00000126838,ENSG00000127328,ENSG00000127423,ENSG00000127463,ENSG00000128805,ENSG00000129250,ENSG00000130164,ENSG00000130204,ENSG00000130517,ENSG00000131094,ENSG00000131242,ENSG00000135333,ENSG00000136826,ENSG00000137288,ENSG00000137628,ENSG00000137692,ENSG00000137834,ENSG00000137962,ENSG00000139579,ENSG00000139767,ENSG00000140538,ENSG00000140848,ENSG00000141627,ENSG00000141738,ENSG00000142408,ENSG00000142686,ENSG00000143190,ENSG00000143376,ENSG00000143603,ENSG00000144031,ENSG00000144642,ENSG00000145012,ENSG00000145335,ENSG00000145423,ENSG00000146267,ENSG00000146374,ENSG00000146409,ENSG00000146416,ENSG00000146477,ENSG00000146592,ENSG00000147364,ENSG00000147684,ENSG00000147862,ENSG00000148187,ENSG00000148848,ENSG00000149451,ENSG00000149483,ENSG00000149658,ENSG00000150712,ENSG00000150787,ENSG00000150967,ENSG00000151079,ENSG00000151136,ENSG00000151322,ENSG00000151746,ENSG00000151812,ENSG00000152104,ENSG00000152128,ENSG00000152402,ENSG00000152495,ENSG00000152932,ENSG00000153006,ENSG00000153162,ENSG00000153944,ENSG00000154099,ENSG00000154122,ENSG00000154229,ENSG00000154265,ENSG00000154678,ENSG00000155858,ENSG00000156239,ENSG00000156804,ENSG00000157657,ENSG00000158089,ENSG00000160613,ENSG00000161091,ENSG00000162390,ENSG00000162599,ENSG00000163590,ENSG00000163960,ENSG00000164161,ENSG00000164211,ENSG00000164366,ENSG00000164588,ENSG00000164684,ENSG00000164692,ENSG00000164916,ENSG00000165633,ENSG00000165816,ENSG00000166260,ENSG00000166394,ENSG00000167106,ENSG00000167378,ENSG00000167487,ENSG00000168067,ENSG00000168264,ENSG00000168350,ENSG00000168453,ENSG00000168646,ENSG00000168675,ENSG00000168724,ENSG00000169184,ENSG00000169213,ENSG00000169592,ENSG00000169814,ENSG00000169860,ENSG00000169905,ENSG00000169967,ENSG00000170153,ENSG00000170634,ENSG00000170846,ENSG00000171105,ENSG00000171435,ENSG00000171604,ENSG00000171763,ENSG00000171791,ENSG00000171962,ENSG00000172264,ENSG00000172403,ENSG00000172461,ENSG00000172548,ENSG00000172831,ENSG00000173264,ENSG00000173442,ENSG00000173611,ENSG00000174080,ENSG00000174238,ENSG00000174600,ENSG00000175161,ENSG00000175274,ENSG00000175309,ENSG00000175544,ENSG00000175756,ENSG00000175764,ENSG00000175782,ENSG00000175893,ENSG00000176438,ENSG00000176953,ENSG00000177034,ENSG00000177125,ENSG00000177301,ENSG00000177374,ENSG00000177463,ENSG00000177663,ENSG00000177989,ENSG00000178425,ENSG00000179292,ENSG00000182168,ENSG00000182389,ENSG00000182601,ENSG00000182899,ENSG00000182963,ENSG00000183049,ENSG00000183196,ENSG00000183580,ENSG00000183715,ENSG00000183762,ENSG00000184156,ENSG00000184277,ENSG00000184828,ENSG00000184985,ENSG00000185272,ENSG00000185278,ENSG00000185340,ENSG00000185352,ENSG00000185565,ENSG00000185736,ENSG00000186687,ENSG00000187391,ENSG00000187720,ENSG00000188647,ENSG00000188730,ENSG00000188735,ENSG00000188803,ENSG00000189060,ENSG00000196090,ENSG00000196418,ENSG00000197077,ENSG00000197724,ENSG00000197912,ENSG00000197976,ENSG00000198585,ENSG00000203685,ENSG00000203805,ENSG00000204442,ENSG00000205060,ENSG00000206579,ENSG00000214517,ENSG00000233927,ENSG00000235711,ENSG00000242732,ENSG00000254470,ENSG00000259803,ENSG00000260230,ENSG00000265491,ENSG00000266173,ENSG00000269113,ENSG00000273079
TF	Factor: RNF96; motif: BCCCGCRGCC; match class: 1	TF:M01199_1	FALSE	0.0406276	1.39118	4459	323	105	20011	ENSG00000004059,ENSG00000007520,ENSG00000049618,ENSG00000071282,ENSG00000072163,ENSG00000072315,ENSG00000078114,ENSG00000080854,ENSG00000082684,ENSG00000083845,ENSG00000100105,ENSG00000100614,ENSG00000103253,ENSG00000104129,ENSG00000104967,ENSG00000108947,ENSG00000111262,ENSG00000112406,ENSG00000112531,ENSG00000113269,ENSG00000114739,ENSG00000116273,ENSG00000120833,ENSG00000121310,ENSG00000122545,ENSG00000122735,ENSG00000123358,ENSG00000123600,ENSG00000123908,ENSG00000125633,ENSG00000127328,ENSG00000127463,ENSG00000130943,ENSG00000131094,ENSG00000131242,ENSG00000139579,ENSG00000140538,ENSG00000142408,ENSG00000143190,ENSG00000143376,ENSG00000144031,ENSG00000145012,ENSG00000146416,ENSG00000146477,ENSG00000147364,ENSG00000148848,ENSG00000149658,ENSG00000151322,ENSG00000152128,ENSG00000152402,ENSG00000153162,ENSG00000153944,ENSG00000154122,ENSG00000154229,ENSG00000155858,ENSG00000156804,ENSG00000158089,ENSG00000162599,ENSG00000164161,ENSG00000164588,ENSG00000164684,ENSG00000164916,ENSG00000168264,ENSG00000168646,ENSG00000168675,ENSG00000168724,ENSG00000169184,ENSG00000169592,ENSG00000170153,ENSG00000171105,ENSG00000171604,ENSG00000171791,ENSG00000172831,ENSG00000173442,ENSG00000174080,ENSG00000174238,ENSG00000175274,ENSG00000175782,ENSG00000177301,ENSG00000177374,ENSG00000177663,ENSG00000177989,ENSG00000179292,ENSG00000182601,ENSG00000182963,ENSG00000183049,ENSG00000184156,ENSG00000184985,ENSG00000185340,ENSG00000185352,ENSG00000188647,ENSG00000188803,ENSG00000189060,ENSG00000197702,ENSG00000197724,ENSG00000203805,ENSG00000204442,ENSG00000205060,ENSG00000206579,ENSG00000233927,ENSG00000242732,ENSG00000254470,ENSG00000259803,ENSG00000260230,ENSG00000269113
TF	Factor: E2F-3:TBR2; motif: ANGTGYKANGGCGCSTTNNCRNNT	TF:M08207	FALSE	0.0418516	1.37829	17371	323	304	20011	ENSG00000004059,ENSG00000007392,ENSG00000007520,ENSG00000019485,ENSG00000028277,ENSG00000041357,ENSG00000042317,ENSG00000049618,ENSG00000055955,ENSG00000063761,ENSG00000064655,ENSG00000067992,ENSG00000068120,ENSG00000069535,ENSG00000070601,ENSG00000071282,ENSG00000072163,ENSG00000072315,ENSG00000075035,ENSG00000076641,ENSG00000078114,ENSG00000079691,ENSG00000080854,ENSG00000082684,ENSG00000083845,ENSG00000085840,ENSG00000091136,ENSG00000091640,ENSG00000091844,ENSG00000092094,ENSG00000093010,ENSG00000099284,ENSG00000099783,ENSG00000099994,ENSG00000100105,ENSG00000100325,ENSG00000100580,ENSG00000100614,ENSG00000100916,ENSG00000101290,ENSG00000101444,ENSG00000101489,ENSG00000102780,ENSG00000102901,ENSG00000103148,ENSG00000103253,ENSG00000103855,ENSG00000104129,ENSG00000104897,ENSG00000104967,ENSG00000105538,ENSG00000106078,ENSG00000107249,ENSG00000107957,ENSG00000108947,ENSG00000109062,ENSG00000109832,ENSG00000110619,ENSG00000111262,ENSG00000112406,ENSG00000112531,ENSG00000112541,ENSG00000113209,ENSG00000113240,ENSG00000113269,ENSG00000113494,ENSG00000114021,ENSG00000114251,ENSG00000114473,ENSG00000114739,ENSG00000115107,ENSG00000115415,ENSG00000115461,ENSG00000115641,ENSG00000115977,ENSG00000116106,ENSG00000116273,ENSG00000117266,ENSG00000117697,ENSG00000118454,ENSG00000120129,ENSG00000120833,ENSG00000121310,ENSG00000121966,ENSG00000122378,ENSG00000122545,ENSG00000122574,ENSG00000122735,ENSG00000123159,ENSG00000123358,ENSG00000123600,ENSG00000123643,ENSG00000123908,ENSG00000124243,ENSG00000124766,ENSG00000125246,ENSG00000125633,ENSG00000126561,ENSG00000127328,ENSG00000127423,ENSG00000127463,ENSG00000128805,ENSG00000129250,ENSG00000130164,ENSG00000130204,ENSG00000130517,ENSG00000130943,ENSG00000131094,ENSG00000131242,ENSG00000135333,ENSG00000135625,ENSG00000136826,ENSG00000137288,ENSG00000137628,ENSG00000137692,ENSG00000137766,ENSG00000137834,ENSG00000137962,ENSG00000139579,ENSG00000139767,ENSG00000140538,ENSG00000140848,ENSG00000141627,ENSG00000141738,ENSG00000142408,ENSG00000142686,ENSG00000143190,ENSG00000143376,ENSG00000143603,ENSG00000144031,ENSG00000145012,ENSG00000145335,ENSG00000145423,ENSG00000146267,ENSG00000146374,ENSG00000146409,ENSG00000146416,ENSG00000146477,ENSG00000147364,ENSG00000147684,ENSG00000147862,ENSG00000148019,ENSG00000148848,ENSG00000149451,ENSG00000149483,ENSG00000149658,ENSG00000150712,ENSG00000150787,ENSG00000150967,ENSG00000151079,ENSG00000151136,ENSG00000151322,ENSG00000151746,ENSG00000151789,ENSG00000151812,ENSG00000152104,ENSG00000152128,ENSG00000152402,ENSG00000152495,ENSG00000152932,ENSG00000153006,ENSG00000153162,ENSG00000153944,ENSG00000154099,ENSG00000154122,ENSG00000154229,ENSG00000154265,ENSG00000154678,ENSG00000155858,ENSG00000156239,ENSG00000156804,ENSG00000157542,ENSG00000157657,ENSG00000158089,ENSG00000159917,ENSG00000160613,ENSG00000161091,ENSG00000162390,ENSG00000162599,ENSG00000163590,ENSG00000163762,ENSG00000163960,ENSG00000164161,ENSG00000164211,ENSG00000164366,ENSG00000164588,ENSG00000164684,ENSG00000164692,ENSG00000164916,ENSG00000165474,ENSG00000165633,ENSG00000165816,ENSG00000166260,ENSG00000166394,ENSG00000167106,ENSG00000167378,ENSG00000167487,ENSG00000168067,ENSG00000168264,ENSG00000168350,ENSG00000168453,ENSG00000168646,ENSG00000168675,ENSG00000168724,ENSG00000169184,ENSG00000169213,ENSG00000169592,ENSG00000169814,ENSG00000169860,ENSG00000169905,ENSG00000169967,ENSG00000170153,ENSG00000170634,ENSG00000170638,ENSG00000170846,ENSG00000171105,ENSG00000171435,ENSG00000171604,ENSG00000171763,ENSG00000171791,ENSG00000171962,ENSG00000172164,ENSG00000172264,ENSG00000172403,ENSG00000172461,ENSG00000172548,ENSG00000172831,ENSG00000173264,ENSG00000173442,ENSG00000173611,ENSG00000174080,ENSG00000174238,ENSG00000174600,ENSG00000175161,ENSG00000175274,ENSG00000175309,ENSG00000175544,ENSG00000175756,ENSG00000175764,ENSG00000175782,ENSG00000175893,ENSG00000176438,ENSG00000176953,ENSG00000177034,ENSG00000177125,ENSG00000177301,ENSG00000177374,ENSG00000177663,ENSG00000177989,ENSG00000178425,ENSG00000179292,ENSG00000182168,ENSG00000182601,ENSG00000182899,ENSG00000182963,ENSG00000183044,ENSG00000183049,ENSG00000183196,ENSG00000183580,ENSG00000183715,ENSG00000183762,ENSG00000184156,ENSG00000184277,ENSG00000184828,ENSG00000184985,ENSG00000185053,ENSG00000185272,ENSG00000185278,ENSG00000185340,ENSG00000185352,ENSG00000185565,ENSG00000185736,ENSG00000186687,ENSG00000186951,ENSG00000187391,ENSG00000187720,ENSG00000188647,ENSG00000188730,ENSG00000188735,ENSG00000188803,ENSG00000189060,ENSG00000196090,ENSG00000196418,ENSG00000197702,ENSG00000197724,ENSG00000197912,ENSG00000197976,ENSG00000198585,ENSG00000203685,ENSG00000203805,ENSG00000204442,ENSG00000205060,ENSG00000206579,ENSG00000214517,ENSG00000233927,ENSG00000235711,ENSG00000242732,ENSG00000254470,ENSG00000259803,ENSG00000260230,ENSG00000265491,ENSG00000266173,ENSG00000269113,ENSG00000273079
TF	Factor: KLF; motif: GGGNGGGG; match class: 1	TF:M07461_1	FALSE	0.0423397	1.37325	3501	323	87	20011	ENSG00000023171,ENSG00000028277,ENSG00000042317,ENSG00000067992,ENSG00000069535,ENSG00000072163,ENSG00000072315,ENSG00000093010,ENSG00000099783,ENSG00000099994,ENSG00000100105,ENSG00000100580,ENSG00000100614,ENSG00000101290,ENSG00000101489,ENSG00000102780,ENSG00000103855,ENSG00000104967,ENSG00000105538,ENSG00000109062,ENSG00000115107,ENSG00000115415,ENSG00000115461,ENSG00000115977,ENSG00000116273,ENSG00000117266,ENSG00000120129,ENSG00000122545,ENSG00000122574,ENSG00000123159,ENSG00000124243,ENSG00000125633,ENSG00000128805,ENSG00000130517,ENSG00000131094,ENSG00000131242,ENSG00000135333,ENSG00000136826,ENSG00000137692,ENSG00000139767,ENSG00000140538,ENSG00000141738,ENSG00000142686,ENSG00000143190,ENSG00000143603,ENSG00000146374,ENSG00000147364,ENSG00000150787,ENSG00000151322,ENSG00000151746,ENSG00000152104,ENSG00000153944,ENSG00000154678,ENSG00000157657,ENSG00000160613,ENSG00000162599,ENSG00000164161,ENSG00000164588,ENSG00000165633,ENSG00000167487,ENSG00000168264,ENSG00000168453,ENSG00000169213,ENSG00000171791,ENSG00000172461,ENSG00000175274,ENSG00000175893,ENSG00000177301,ENSG00000177374,ENSG00000177989,ENSG00000179292,ENSG00000182168,ENSG00000183049,ENSG00000183196,ENSG00000184156,ENSG00000184828,ENSG00000184985,ENSG00000185340,ENSG00000185565,ENSG00000187391,ENSG00000196090,ENSG00000198585,ENSG00000204442,ENSG00000235711,ENSG00000259803,ENSG00000266173,ENSG00000273079
TF	Factor: CNOT3; motif: GGCCGCGSSS	TF:M01253	FALSE	0.0429996	1.36654	3713	323	91	20011	ENSG00000004059,ENSG00000007520,ENSG00000019485,ENSG00000049618,ENSG00000063761,ENSG00000067992,ENSG00000076641,ENSG00000082684,ENSG00000083845,ENSG00000091640,ENSG00000091844,ENSG00000093010,ENSG00000099284,ENSG00000099783,ENSG00000101290,ENSG00000103855,ENSG00000104897,ENSG00000107957,ENSG00000109062,ENSG00000110619,ENSG00000112406,ENSG00000112531,ENSG00000113240,ENSG00000113269,ENSG00000114021,ENSG00000122735,ENSG00000123600,ENSG00000123908,ENSG00000124243,ENSG00000125246,ENSG00000127328,ENSG00000129250,ENSG00000130943,ENSG00000131094,ENSG00000136826,ENSG00000137692,ENSG00000137834,ENSG00000137962,ENSG00000140848,ENSG00000141627,ENSG00000144031,ENSG00000146267,ENSG00000147684,ENSG00000150787,ENSG00000151322,ENSG00000152104,ENSG00000152128,ENSG00000154099,ENSG00000154265,ENSG00000155858,ENSG00000157657,ENSG00000161091,ENSG00000162599,ENSG00000164684,ENSG00000165633,ENSG00000165816,ENSG00000167106,ENSG00000168067,ENSG00000168264,ENSG00000168646,ENSG00000168724,ENSG00000169213,ENSG00000169967,ENSG00000170846,ENSG00000171105,ENSG00000171604,ENSG00000171791,ENSG00000174080,ENSG00000175274,ENSG00000175764,ENSG00000176438,ENSG00000176953,ENSG00000177989,ENSG00000182601,ENSG00000183762,ENSG00000184828,ENSG00000184985,ENSG00000185340,ENSG00000188730,ENSG00000188803,ENSG00000196090,ENSG00000196418,ENSG00000197724,ENSG00000197912,ENSG00000197976,ENSG00000198585,ENSG00000203685,ENSG00000204442,ENSG00000206579,ENSG00000254470,ENSG00000269113
TF	Factor: LRF; motif: NGNAGNGGGTYN; match class: 1	TF:M04617_1	FALSE	0.0463084	1.33434	1484	323	46	20011	ENSG00000004059,ENSG00000007392,ENSG00000019485,ENSG00000055955,ENSG00000067992,ENSG00000072163,ENSG00000091844,ENSG00000093010,ENSG00000104967,ENSG00000107957,ENSG00000111262,ENSG00000112531,ENSG00000112541,ENSG00000115977,ENSG00000116273,ENSG00000123643,ENSG00000124243,ENSG00000125633,ENSG00000130204,ENSG00000140848,ENSG00000142408,ENSG00000143376,ENSG00000150967,ENSG00000151079,ENSG00000152128,ENSG00000155858,ENSG00000158089,ENSG00000160613,ENSG00000161091,ENSG00000162390,ENSG00000167487,ENSG00000169213,ENSG00000169814,ENSG00000170638,ENSG00000172461,ENSG00000175544,ENSG00000175764,ENSG00000177989,ENSG00000183762,ENSG00000187391,ENSG00000188730,ENSG00000196418,ENSG00000197077,ENSG00000197724,ENSG00000204442,ENSG00000233927
TF	Factor: E2F-1; motif: TTTGGCGCCAAA	TF:M04516	FALSE	0.0463811	1.33366	11672	323	225	20011	ENSG00000007392,ENSG00000007520,ENSG00000028277,ENSG00000055955,ENSG00000063761,ENSG00000064655,ENSG00000067992,ENSG00000068120,ENSG00000072163,ENSG00000072315,ENSG00000075035,ENSG00000076641,ENSG00000078114,ENSG00000079691,ENSG00000080854,ENSG00000082684,ENSG00000083845,ENSG00000085840,ENSG00000091136,ENSG00000091640,ENSG00000091844,ENSG00000099204,ENSG00000099284,ENSG00000099783,ENSG00000099994,ENSG00000100105,ENSG00000100580,ENSG00000100614,ENSG00000100916,ENSG00000101290,ENSG00000101444,ENSG00000101489,ENSG00000102780,ENSG00000102901,ENSG00000103148,ENSG00000103253,ENSG00000103855,ENSG00000104129,ENSG00000104897,ENSG00000104967,ENSG00000106078,ENSG00000107957,ENSG00000108947,ENSG00000109062,ENSG00000112406,ENSG00000112531,ENSG00000112541,ENSG00000113240,ENSG00000113269,ENSG00000114473,ENSG00000114739,ENSG00000115107,ENSG00000115415,ENSG00000115461,ENSG00000115641,ENSG00000116273,ENSG00000117266,ENSG00000118454,ENSG00000120129,ENSG00000120833,ENSG00000121310,ENSG00000122545,ENSG00000122735,ENSG00000123358,ENSG00000123908,ENSG00000124243,ENSG00000124664,ENSG00000124766,ENSG00000125633,ENSG00000127328,ENSG00000127423,ENSG00000129250,ENSG00000130164,ENSG00000130204,ENSG00000130517,ENSG00000130943,ENSG00000131094,ENSG00000131242,ENSG00000135333,ENSG00000135625,ENSG00000137288,ENSG00000137834,ENSG00000137962,ENSG00000139767,ENSG00000140848,ENSG00000141627,ENSG00000142408,ENSG00000142686,ENSG00000143190,ENSG00000145012,ENSG00000145335,ENSG00000146267,ENSG00000146374,ENSG00000146409,ENSG00000146416,ENSG00000146477,ENSG00000147364,ENSG00000147862,ENSG00000148019,ENSG00000148690,ENSG00000148848,ENSG00000149483,ENSG00000149658,ENSG00000150712,ENSG00000150787,ENSG00000150967,ENSG00000151079,ENSG00000151136,ENSG00000151322,ENSG00000151746,ENSG00000151789,ENSG00000151812,ENSG00000152104,ENSG00000152128,ENSG00000152402,ENSG00000152495,ENSG00000152932,ENSG00000153006,ENSG00000153162,ENSG00000154099,ENSG00000154122,ENSG00000154265,ENSG00000155858,ENSG00000156239,ENSG00000156804,ENSG00000157542,ENSG00000158089,ENSG00000160613,ENSG00000161091,ENSG00000162599,ENSG00000163960,ENSG00000164161,ENSG00000164211,ENSG00000164366,ENSG00000164588,ENSG00000164692,ENSG00000164916,ENSG00000165633,ENSG00000165816,ENSG00000166260,ENSG00000166394,ENSG00000167106,ENSG00000168067,ENSG00000168264,ENSG00000168350,ENSG00000168646,ENSG00000168675,ENSG00000169184,ENSG00000169213,ENSG00000169592,ENSG00000169814,ENSG00000169905,ENSG00000169967,ENSG00000170153,ENSG00000170638,ENSG00000170846,ENSG00000171105,ENSG00000171435,ENSG00000171604,ENSG00000171791,ENSG00000172164,ENSG00000172264,ENSG00000172403,ENSG00000172461,ENSG00000172548,ENSG00000172831,ENSG00000173264,ENSG00000173611,ENSG00000174080,ENSG00000174238,ENSG00000175274,ENSG00000175309,ENSG00000175756,ENSG00000175782,ENSG00000175893,ENSG00000176953,ENSG00000177034,ENSG00000177125,ENSG00000177374,ENSG00000177663,ENSG00000177989,ENSG00000178425,ENSG00000179292,ENSG00000182389,ENSG00000182601,ENSG00000182963,ENSG00000183049,ENSG00000183196,ENSG00000183580,ENSG00000183715,ENSG00000183762,ENSG00000184156,ENSG00000184277,ENSG00000184985,ENSG00000185272,ENSG00000185278,ENSG00000185340,ENSG00000185352,ENSG00000185736,ENSG00000186951,ENSG00000187391,ENSG00000188730,ENSG00000188735,ENSG00000188803,ENSG00000189060,ENSG00000196090,ENSG00000196418,ENSG00000197702,ENSG00000197724,ENSG00000197912,ENSG00000197976,ENSG00000198585,ENSG00000203685,ENSG00000204442,ENSG00000206579,ENSG00000214517,ENSG00000235711,ENSG00000242732,ENSG00000254470,ENSG00000259803,ENSG00000260230,ENSG00000265491,ENSG00000266173,ENSG00000269113,ENSG00000273079
TF	Factor: DB1; motif: GGRRRRGRRGGAGGGGGNGRRR; match class: 1	TF:M10107_1	FALSE	0.0463863	1.33361	2737	323	72	20011	ENSG00000064655,ENSG00000071282,ENSG00000079691,ENSG00000082684,ENSG00000091844,ENSG00000099284,ENSG00000099994,ENSG00000100105,ENSG00000100614,ENSG00000100916,ENSG00000101489,ENSG00000102780,ENSG00000103148,ENSG00000104967,ENSG00000105538,ENSG00000107249,ENSG00000107957,ENSG00000108947,ENSG00000112531,ENSG00000113494,ENSG00000114739,ENSG00000115461,ENSG00000117266,ENSG00000120833,ENSG00000122545,ENSG00000123908,ENSG00000131094,ENSG00000131242,ENSG00000136826,ENSG00000137834,ENSG00000140538,ENSG00000141738,ENSG00000143190,ENSG00000145012,ENSG00000146267,ENSG00000146374,ENSG00000151322,ENSG00000152104,ENSG00000152495,ENSG00000153006,ENSG00000153944,ENSG00000154229,ENSG00000154678,ENSG00000162390,ENSG00000162599,ENSG00000164161,ENSG00000168264,ENSG00000168453,ENSG00000168646,ENSG00000169184,ENSG00000171435,ENSG00000171604,ENSG00000172461,ENSG00000172548,ENSG00000173264,ENSG00000173442,ENSG00000174238,ENSG00000175544,ENSG00000182168,ENSG00000182601,ENSG00000183044,ENSG00000183049,ENSG00000183715,ENSG00000184156,ENSG00000184985,ENSG00000185565,ENSG00000204442,ENSG00000206579,ENSG00000259803,ENSG00000260230,ENSG00000269113,ENSG00000273079
TF	Factor: DB1; motif: GGRRRRGRRGGAGGGGGNGRRR	TF:M10107	FALSE	0.0487592	1.31194	5985	323	132	20011	ENSG00000019485,ENSG00000028277,ENSG00000041357,ENSG00000049618,ENSG00000064655,ENSG00000068120,ENSG00000071282,ENSG00000072315,ENSG00000076641,ENSG00000078114,ENSG00000079691,ENSG00000080854,ENSG00000082684,ENSG00000091844,ENSG00000099284,ENSG00000099994,ENSG00000100105,ENSG00000100325,ENSG00000100614,ENSG00000100916,ENSG00000101489,ENSG00000102780,ENSG00000102901,ENSG00000103148,ENSG00000104897,ENSG00000104967,ENSG00000105538,ENSG00000107249,ENSG00000107957,ENSG00000108947,ENSG00000111262,ENSG00000112531,ENSG00000112541,ENSG00000113494,ENSG00000114739,ENSG00000115415,ENSG00000115461,ENSG00000117266,ENSG00000120833,ENSG00000122378,ENSG00000122545,ENSG00000123159,ENSG00000123908,ENSG00000124243,ENSG00000129250,ENSG00000131094,ENSG00000131242,ENSG00000135333,ENSG00000136826,ENSG00000137834,ENSG00000140538,ENSG00000140848,ENSG00000141738,ENSG00000143190,ENSG00000145012,ENSG00000146267,ENSG00000146374,ENSG00000146477,ENSG00000147364,ENSG00000149451,ENSG00000151079,ENSG00000151322,ENSG00000152104,ENSG00000152495,ENSG00000153006,ENSG00000153944,ENSG00000154122,ENSG00000154229,ENSG00000154678,ENSG00000155858,ENSG00000156804,ENSG00000157657,ENSG00000160613,ENSG00000162390,ENSG00000162599,ENSG00000163960,ENSG00000164161,ENSG00000164692,ENSG00000164916,ENSG00000165633,ENSG00000167487,ENSG00000168264,ENSG00000168453,ENSG00000168646,ENSG00000168724,ENSG00000169184,ENSG00000169213,ENSG00000170153,ENSG00000170634,ENSG00000171105,ENSG00000171435,ENSG00000171604,ENSG00000171763,ENSG00000171791,ENSG00000171962,ENSG00000172461,ENSG00000172548,ENSG00000173264,ENSG00000173442,ENSG00000174238,ENSG00000174600,ENSG00000175161,ENSG00000175544,ENSG00000175756,ENSG00000177374,ENSG00000182168,ENSG00000182389,ENSG00000182601,ENSG00000183044,ENSG00000183049,ENSG00000183715,ENSG00000184156,ENSG00000184828,ENSG00000184985,ENSG00000185278,ENSG00000185565,ENSG00000187391,ENSG00000187720,ENSG00000188730,ENSG00000188735,ENSG00000188803,ENSG00000196090,ENSG00000197702,ENSG00000197724,ENSG00000203685,ENSG00000204442,ENSG00000206579,ENSG00000235711,ENSG00000259803,ENSG00000260230,ENSG00000269113,ENSG00000273079
TF	Factor: KLF15; motif: NCCMCGCCCMCN; match class: 1	TF:M12158_1	FALSE	0.0488684	1.31097	6157	323	135	20011	ENSG00000028277,ENSG00000049618,ENSG00000067992,ENSG00000069535,ENSG00000072163,ENSG00000080854,ENSG00000085840,ENSG00000091640,ENSG00000091844,ENSG00000093010,ENSG00000099284,ENSG00000100105,ENSG00000100325,ENSG00000100614,ENSG00000101290,ENSG00000101489,ENSG00000102780,ENSG00000102901,ENSG00000103253,ENSG00000103855,ENSG00000104967,ENSG00000107957,ENSG00000108947,ENSG00000109062,ENSG00000109832,ENSG00000111262,ENSG00000112531,ENSG00000112541,ENSG00000113240,ENSG00000113269,ENSG00000114739,ENSG00000115977,ENSG00000116273,ENSG00000120833,ENSG00000121310,ENSG00000121966,ENSG00000122574,ENSG00000122735,ENSG00000123159,ENSG00000123358,ENSG00000124243,ENSG00000125246,ENSG00000126561,ENSG00000127328,ENSG00000127423,ENSG00000128805,ENSG00000129250,ENSG00000130164,ENSG00000130517,ENSG00000131094,ENSG00000135333,ENSG00000136826,ENSG00000137692,ENSG00000137962,ENSG00000139767,ENSG00000140538,ENSG00000140848,ENSG00000141738,ENSG00000142408,ENSG00000143190,ENSG00000143376,ENSG00000144031,ENSG00000145012,ENSG00000146374,ENSG00000146409,ENSG00000146416,ENSG00000147364,ENSG00000147862,ENSG00000148848,ENSG00000150787,ENSG00000150967,ENSG00000151079,ENSG00000151136,ENSG00000151322,ENSG00000151812,ENSG00000152495,ENSG00000153944,ENSG00000154099,ENSG00000154122,ENSG00000154229,ENSG00000155858,ENSG00000156804,ENSG00000157657,ENSG00000160613,ENSG00000161091,ENSG00000162599,ENSG00000164211,ENSG00000164916,ENSG00000165633,ENSG00000167106,ENSG00000167487,ENSG00000168067,ENSG00000168264,ENSG00000168350,ENSG00000168453,ENSG00000168646,ENSG00000168724,ENSG00000169184,ENSG00000169213,ENSG00000169814,ENSG00000169967,ENSG00000170638,ENSG00000171105,ENSG00000171435,ENSG00000172264,ENSG00000172461,ENSG00000173442,ENSG00000175161,ENSG00000176953,ENSG00000177125,ENSG00000177374,ENSG00000177663,ENSG00000179292,ENSG00000182168,ENSG00000182601,ENSG00000183049,ENSG00000184156,ENSG00000184277,ENSG00000184828,ENSG00000185272,ENSG00000185278,ENSG00000185565,ENSG00000187391,ENSG00000188735,ENSG00000196090,ENSG00000196418,ENSG00000197724,ENSG00000197976,ENSG00000198585,ENSG00000203685,ENSG00000206579,ENSG00000235711,ENSG00000259803,ENSG00000269113,ENSG00000273079
TF	Factor: Sp2; motif: TGGGCGCGCCCA	TF:M06948	FALSE	0.0499541	1.30143	9076	323	184	20011	ENSG00000004059,ENSG00000007520,ENSG00000019485,ENSG00000028277,ENSG00000042317,ENSG00000049618,ENSG00000055955,ENSG00000064655,ENSG00000067992,ENSG00000072163,ENSG00000075035,ENSG00000076641,ENSG00000078114,ENSG00000080854,ENSG00000082684,ENSG00000091136,ENSG00000091640,ENSG00000091844,ENSG00000093010,ENSG00000099284,ENSG00000099783,ENSG00000099994,ENSG00000100105,ENSG00000100614,ENSG00000100916,ENSG00000101290,ENSG00000101444,ENSG00000101489,ENSG00000102901,ENSG00000103253,ENSG00000104897,ENSG00000104967,ENSG00000106078,ENSG00000107957,ENSG00000108947,ENSG00000109062,ENSG00000110619,ENSG00000112406,ENSG00000112531,ENSG00000112541,ENSG00000113209,ENSG00000113269,ENSG00000114251,ENSG00000114739,ENSG00000115107,ENSG00000116106,ENSG00000116273,ENSG00000118454,ENSG00000119820,ENSG00000120129,ENSG00000120833,ENSG00000121310,ENSG00000122545,ENSG00000122574,ENSG00000122735,ENSG00000123358,ENSG00000123600,ENSG00000123908,ENSG00000125246,ENSG00000125633,ENSG00000127328,ENSG00000129250,ENSG00000130164,ENSG00000130204,ENSG00000130517,ENSG00000130943,ENSG00000131094,ENSG00000131242,ENSG00000135625,ENSG00000137288,ENSG00000137766,ENSG00000137834,ENSG00000137962,ENSG00000139579,ENSG00000139767,ENSG00000140538,ENSG00000140848,ENSG00000141738,ENSG00000142408,ENSG00000142686,ENSG00000143190,ENSG00000145012,ENSG00000145423,ENSG00000146267,ENSG00000146374,ENSG00000146416,ENSG00000146477,ENSG00000147364,ENSG00000147862,ENSG00000148848,ENSG00000149451,ENSG00000149658,ENSG00000150712,ENSG00000150967,ENSG00000151746,ENSG00000151789,ENSG00000151812,ENSG00000152104,ENSG00000152402,ENSG00000152495,ENSG00000153162,ENSG00000153944,ENSG00000154099,ENSG00000154122,ENSG00000154229,ENSG00000154265,ENSG00000154678,ENSG00000155858,ENSG00000156239,ENSG00000156804,ENSG00000157657,ENSG00000158089,ENSG00000161091,ENSG00000162390,ENSG00000164161,ENSG00000164366,ENSG00000164588,ENSG00000164916,ENSG00000165633,ENSG00000165816,ENSG00000166260,ENSG00000167106,ENSG00000167487,ENSG00000168350,ENSG00000168646,ENSG00000168675,ENSG00000169184,ENSG00000169213,ENSG00000169860,ENSG00000169967,ENSG00000170153,ENSG00000170634,ENSG00000170638,ENSG00000171105,ENSG00000171604,ENSG00000171763,ENSG00000171791,ENSG00000172164,ENSG00000172264,ENSG00000172461,ENSG00000173264,ENSG00000173611,ENSG00000174238,ENSG00000175161,ENSG00000175309,ENSG00000175544,ENSG00000175764,ENSG00000175782,ENSG00000177034,ENSG00000177125,ENSG00000177374,ENSG00000177663,ENSG00000177989,ENSG00000179292,ENSG00000182168,ENSG00000182601,ENSG00000182963,ENSG00000183049,ENSG00000183580,ENSG00000183715,ENSG00000183762,ENSG00000184156,ENSG00000184277,ENSG00000184985,ENSG00000185053,ENSG00000185340,ENSG00000187391,ENSG00000188647,ENSG00000188730,ENSG00000188803,ENSG00000197077,ENSG00000197724,ENSG00000197912,ENSG00000197976,ENSG00000198585,ENSG00000203685,ENSG00000203805,ENSG00000204442,ENSG00000205060,ENSG00000206579,ENSG00000235711,ENSG00000242732,ENSG00000254470,ENSG00000269113
MIRNA	hsa-miR-204-5p	MIRNA:hsa-miR-204-5p	FALSE	3.64605e-05	4.43818	405	279	26	14846	ENSG00000028277,ENSG00000107957,ENSG00000113494,ENSG00000115461,ENSG00000116106,ENSG00000116273,ENSG00000121966,ENSG00000123908,ENSG00000124664,ENSG00000124766,ENSG00000125633,ENSG00000131242,ENSG00000137834,ENSG00000137962,ENSG00000142408,ENSG00000143190,ENSG00000146267,ENSG00000146592,ENSG00000151789,ENSG00000168264,ENSG00000171791,ENSG00000184985,ENSG00000185565,ENSG00000196090,ENSG00000206579,ENSG00000254470
MIRNA	hsa-miR-211-5p	MIRNA:hsa-miR-211-5p	FALSE	4.56551e-05	4.34051	328	279	23	14846	ENSG00000028277,ENSG00000107957,ENSG00000113494,ENSG00000115461,ENSG00000116106,ENSG00000116273,ENSG00000123908,ENSG00000124766,ENSG00000125633,ENSG00000131242,ENSG00000137834,ENSG00000142408,ENSG00000143190,ENSG00000146267,ENSG00000146592,ENSG00000151789,ENSG00000168264,ENSG00000171791,ENSG00000184985,ENSG00000185565,ENSG00000196090,ENSG00000206579,ENSG00000254470
MIRNA	hsa-miR-6832-3p	MIRNA:hsa-miR-6832-3p	FALSE	0.000344291	3.46307	312	279	21	14846	ENSG00000028277,ENSG00000101290,ENSG00000107957,ENSG00000113494,ENSG00000116106,ENSG00000116273,ENSG00000123908,ENSG00000124766,ENSG00000131242,ENSG00000137834,ENSG00000141627,ENSG00000142408,ENSG00000143190,ENSG00000146267,ENSG00000146592,ENSG00000175544,ENSG00000175893,ENSG00000185278,ENSG00000185565,ENSG00000196090,ENSG00000254470
MIRNA	hsa-miR-6873-3p	MIRNA:hsa-miR-6873-3p	FALSE	0.000858162	3.06643	387	279	23	14846	ENSG00000023171,ENSG00000075035,ENSG00000080854,ENSG00000107957,ENSG00000113494,ENSG00000126561,ENSG00000129250,ENSG00000142408,ENSG00000143190,ENSG00000145012,ENSG00000146267,ENSG00000152932,ENSG00000157542,ENSG00000164035,ENSG00000164161,ENSG00000174600,ENSG00000175161,ENSG00000175544,ENSG00000175764,ENSG00000175893,ENSG00000184985,ENSG00000185565,ENSG00000273079
MIRNA	hsa-miR-6867-5p	MIRNA:hsa-miR-6867-5p	FALSE	0.00121791	2.91439	455	279	25	14846	ENSG00000076641,ENSG00000107957,ENSG00000112541,ENSG00000114739,ENSG00000115641,ENSG00000130164,ENSG00000143603,ENSG00000145012,ENSG00000146267,ENSG00000146592,ENSG00000151012,ENSG00000152495,ENSG00000152932,ENSG00000157542,ENSG00000157657,ENSG00000164161,ENSG00000169967,ENSG00000175544,ENSG00000175782,ENSG00000178425,ENSG00000184156,ENSG00000185352,ENSG00000186687,ENSG00000197077,ENSG00000273079
MIRNA	hsa-miR-5011-5p	MIRNA:hsa-miR-5011-5p	FALSE	0.00365996	2.43652	648	279	30	14846	ENSG00000023171,ENSG00000028277,ENSG00000078304,ENSG00000091986,ENSG00000100916,ENSG00000102780,ENSG00000112531,ENSG00000112541,ENSG00000114251,ENSG00000114739,ENSG00000130164,ENSG00000140538,ENSG00000143190,ENSG00000143603,ENSG00000147862,ENSG00000151012,ENSG00000153944,ENSG00000157542,ENSG00000162599,ENSG00000164161,ENSG00000164366,ENSG00000168264,ENSG00000169213,ENSG00000172164,ENSG00000175544,ENSG00000175782,ENSG00000177463,ENSG00000183715,ENSG00000197077,ENSG00000273079
MIRNA	hsa-miR-223-5p	MIRNA:hsa-miR-223-5p	FALSE	0.0046291	2.3345	281	279	18	14846	ENSG00000102780,ENSG00000112541,ENSG00000115641,ENSG00000122545,ENSG00000123908,ENSG00000130164,ENSG00000141627,ENSG00000145012,ENSG00000151012,ENSG00000164161,ENSG00000175544,ENSG00000175782,ENSG00000178425,ENSG00000184156,ENSG00000186687,ENSG00000197077,ENSG00000265491,ENSG00000273079
MIRNA	hsa-miR-4753-3p	MIRNA:hsa-miR-4753-3p	FALSE	0.00554643	2.25599	313	279	19	14846	ENSG00000028277,ENSG00000080854,ENSG00000091844,ENSG00000101444,ENSG00000104967,ENSG00000107957,ENSG00000113494,ENSG00000115641,ENSG00000125633,ENSG00000126561,ENSG00000145012,ENSG00000146477,ENSG00000157542,ENSG00000164161,ENSG00000164684,ENSG00000175161,ENSG00000175544,ENSG00000186951,ENSG00000196090
MIRNA	hsa-miR-7110-3p	MIRNA:hsa-miR-7110-3p	FALSE	0.00631618	2.19955	345	279	20	14846	ENSG00000023171,ENSG00000075035,ENSG00000080854,ENSG00000107957,ENSG00000113494,ENSG00000126561,ENSG00000130943,ENSG00000142408,ENSG00000145012,ENSG00000157542,ENSG00000164161,ENSG00000168675,ENSG00000174600,ENSG00000175161,ENSG00000175544,ENSG00000175764,ENSG00000184985,ENSG00000185565,ENSG00000188803,ENSG00000273079
MIRNA	hsa-miR-4685-3p	MIRNA:hsa-miR-4685-3p	FALSE	0.00824031	2.08406	265	279	17	14846	ENSG00000107957,ENSG00000112531,ENSG00000113494,ENSG00000131242,ENSG00000137834,ENSG00000139767,ENSG00000143190,ENSG00000146267,ENSG00000152104,ENSG00000157542,ENSG00000179292,ENSG00000184156,ENSG00000185565,ENSG00000188803,ENSG00000198585,ENSG00000206579,ENSG00000254470
MIRNA	hsa-miR-4287	MIRNA:hsa-miR-4287	FALSE	0.00865613	2.06268	266	279	17	14846	ENSG00000107957,ENSG00000112531,ENSG00000113494,ENSG00000131242,ENSG00000137834,ENSG00000139767,ENSG00000143190,ENSG00000146267,ENSG00000152104,ENSG00000157542,ENSG00000179292,ENSG00000184156,ENSG00000185565,ENSG00000188803,ENSG00000198585,ENSG00000206579,ENSG00000254470
MIRNA	hsa-miR-190a-3p	MIRNA:hsa-miR-190a-3p	FALSE	0.00873331	2.05882	643	279	29	14846	ENSG00000023171,ENSG00000028277,ENSG00000091986,ENSG00000100916,ENSG00000102780,ENSG00000112531,ENSG00000112541,ENSG00000114251,ENSG00000114739,ENSG00000130164,ENSG00000137962,ENSG00000140538,ENSG00000143190,ENSG00000143603,ENSG00000147862,ENSG00000151012,ENSG00000153944,ENSG00000157542,ENSG00000162599,ENSG00000164161,ENSG00000164366,ENSG00000168264,ENSG00000169213,ENSG00000175544,ENSG00000175782,ENSG00000177463,ENSG00000183715,ENSG00000197077,ENSG00000273079
MIRNA	hsa-miR-5579-5p	MIRNA:hsa-miR-5579-5p	FALSE	0.0101955	1.99159	43	279	7	14846	ENSG00000112541,ENSG00000113494,ENSG00000115461,ENSG00000123159,ENSG00000149483,ENSG00000175782,ENSG00000183580
MIRNA	hsa-miR-500a-5p	MIRNA:hsa-miR-500a-5p	FALSE	0.01289	1.88975	144	279	12	14846	ENSG00000115415,ENSG00000115977,ENSG00000123643,ENSG00000129250,ENSG00000152104,ENSG00000153006,ENSG00000168724,ENSG00000177125,ENSG00000177463,ENSG00000182168,ENSG00000260230,ENSG00000273079
MIRNA	hsa-miR-4768-5p	MIRNA:hsa-miR-4768-5p	FALSE	0.0144486	1.84018	335	279	19	14846	ENSG00000028277,ENSG00000080854,ENSG00000107957,ENSG00000115641,ENSG00000126561,ENSG00000142408,ENSG00000143190,ENSG00000145012,ENSG00000146267,ENSG00000152932,ENSG00000164035,ENSG00000164161,ENSG00000167487,ENSG00000169905,ENSG00000174600,ENSG00000175161,ENSG00000175893,ENSG00000185565,ENSG00000273079
MIRNA	hsa-miR-6833-3p	MIRNA:hsa-miR-6833-3p	FALSE	0.0144486	1.84018	335	279	19	14846	ENSG00000028277,ENSG00000080854,ENSG00000107957,ENSG00000115641,ENSG00000126561,ENSG00000142408,ENSG00000143190,ENSG00000145012,ENSG00000146267,ENSG00000152932,ENSG00000164035,ENSG00000164161,ENSG00000167487,ENSG00000169905,ENSG00000174600,ENSG00000175161,ENSG00000175893,ENSG00000185565,ENSG00000273079
MIRNA	hsa-miR-5006-3p	MIRNA:hsa-miR-5006-3p	FALSE	0.0205947	1.68624	256	279	16	14846	ENSG00000028277,ENSG00000104967,ENSG00000115461,ENSG00000116106,ENSG00000123908,ENSG00000125633,ENSG00000127328,ENSG00000142408,ENSG00000143190,ENSG00000151789,ENSG00000162599,ENSG00000168264,ENSG00000184985,ENSG00000185565,ENSG00000196090,ENSG00000206579
MIRNA	hsa-miR-4755-5p	MIRNA:hsa-miR-4755-5p	FALSE	0.0226412	1.6451	258	279	16	14846	ENSG00000028277,ENSG00000104967,ENSG00000115461,ENSG00000116106,ENSG00000123908,ENSG00000125633,ENSG00000127328,ENSG00000142408,ENSG00000143190,ENSG00000151789,ENSG00000162599,ENSG00000168264,ENSG00000184985,ENSG00000185565,ENSG00000196090,ENSG00000206579
MIRNA	hsa-miR-6895-3p	MIRNA:hsa-miR-6895-3p	FALSE	0.0250849	1.60059	179	279	13	14846	ENSG00000067992,ENSG00000075035,ENSG00000101444,ENSG00000115641,ENSG00000126561,ENSG00000130164,ENSG00000137962,ENSG00000142408,ENSG00000163960,ENSG00000164161,ENSG00000167378,ENSG00000185565,ENSG00000197077
MIRNA	hsa-miR-6817-3p	MIRNA:hsa-miR-6817-3p	FALSE	0.0256233	1.59136	319	279	18	14846	ENSG00000023171,ENSG00000075035,ENSG00000080854,ENSG00000107957,ENSG00000113494,ENSG00000126561,ENSG00000129250,ENSG00000142408,ENSG00000145012,ENSG00000157542,ENSG00000164161,ENSG00000174600,ENSG00000175161,ENSG00000175544,ENSG00000175764,ENSG00000184985,ENSG00000185565,ENSG00000273079
MIRNA	hsa-miR-431-5p	MIRNA:hsa-miR-431-5p	FALSE	0.0268759	1.57064	155	279	12	14846	ENSG00000100916,ENSG00000107249,ENSG00000119820,ENSG00000130517,ENSG00000131242,ENSG00000139767,ENSG00000147862,ENSG00000164035,ENSG00000164684,ENSG00000168264,ENSG00000174238,ENSG00000183762
MIRNA	hsa-miR-4639-3p	MIRNA:hsa-miR-4639-3p	FALSE	0.0373922	1.42722	186	279	13	14846	ENSG00000028277,ENSG00000091640,ENSG00000100916,ENSG00000102780,ENSG00000107957,ENSG00000115641,ENSG00000119820,ENSG00000126561,ENSG00000142686,ENSG00000146477,ENSG00000152104,ENSG00000165633,ENSG00000205060
MIRNA	hsa-miR-593-3p	MIRNA:hsa-miR-593-3p	FALSE	0.0466927	1.33075	164	279	12	14846	ENSG00000067992,ENSG00000075035,ENSG00000101444,ENSG00000115641,ENSG00000126561,ENSG00000130164,ENSG00000137962,ENSG00000163960,ENSG00000164161,ENSG00000167378,ENSG00000185565,ENSG00000197077
HPA	cerebral cortex	HPA:0100000	FALSE	0.00469295	2.32855	8096	204	175	11006	ENSG00000007392,ENSG00000019485,ENSG00000023171,ENSG00000041357,ENSG00000049618,ENSG00000067992,ENSG00000068120,ENSG00000069535,ENSG00000071073,ENSG00000071282,ENSG00000072163,ENSG00000075035,ENSG00000076641,ENSG00000078304,ENSG00000079691,ENSG00000082684,ENSG00000083845,ENSG00000085840,ENSG00000091136,ENSG00000091844,ENSG00000093010,ENSG00000099204,ENSG00000099284,ENSG00000099783,ENSG00000099994,ENSG00000100105,ENSG00000100325,ENSG00000100614,ENSG00000101290,ENSG00000101444,ENSG00000101489,ENSG00000103253,ENSG00000103855,ENSG00000104129,ENSG00000104897,ENSG00000104967,ENSG00000105538,ENSG00000106078,ENSG00000107249,ENSG00000107957,ENSG00000108947,ENSG00000109062,ENSG00000109832,ENSG00000110619,ENSG00000111262,ENSG00000112531,ENSG00000113209,ENSG00000113240,ENSG00000113269,ENSG00000114021,ENSG00000115415,ENSG00000115641,ENSG00000115977,ENSG00000116106,ENSG00000117266,ENSG00000117697,ENSG00000119820,ENSG00000120833,ENSG00000122378,ENSG00000122545,ENSG00000123159,ENSG00000123358,ENSG00000123643,ENSG00000123908,ENSG00000124766,ENSG00000125246,ENSG00000125633,ENSG00000127463,ENSG00000129250,ENSG00000130164,ENSG00000130204,ENSG00000130517,ENSG00000131242,ENSG00000135333,ENSG00000135625,ENSG00000137628,ENSG00000137692,ENSG00000137962,ENSG00000139579,ENSG00000140538,ENSG00000140848,ENSG00000141627,ENSG00000141738,ENSG00000142408,ENSG00000143190,ENSG00000145012,ENSG00000145335,ENSG00000146409,ENSG00000146477,ENSG00000147684,ENSG00000147862,ENSG00000148019,ENSG00000148187,ENSG00000148690,ENSG00000149451,ENSG00000149483,ENSG00000150712,ENSG00000150967,ENSG00000151322,ENSG00000151746,ENSG00000152495,ENSG00000152932,ENSG00000153006,ENSG00000153944,ENSG00000154229,ENSG00000154265,ENSG00000156011,ENSG00000162390,ENSG00000162599,ENSG00000163590,ENSG00000163960,ENSG00000164035,ENSG00000164211,ENSG00000164366,ENSG00000164588,ENSG00000164692,ENSG00000164916,ENSG00000166260,ENSG00000166394,ENSG00000167378,ENSG00000168067,ENSG00000168264,ENSG00000168646,ENSG00000168675,ENSG00000168724,ENSG00000169184,ENSG00000169592,ENSG00000169860,ENSG00000169967,ENSG00000170638,ENSG00000171435,ENSG00000171604,ENSG00000172264,ENSG00000172403,ENSG00000172548,ENSG00000172831,ENSG00000173442,ENSG00000173611,ENSG00000174080,ENSG00000175161,ENSG00000175309,ENSG00000175756,ENSG00000175764,ENSG00000175893,ENSG00000177034,ENSG00000177125,ENSG00000177301,ENSG00000177463,ENSG00000177663,ENSG00000182389,ENSG00000183044,ENSG00000183049,ENSG00000183196,ENSG00000185278,ENSG00000185340,ENSG00000186687,ENSG00000186951,ENSG00000187391,ENSG00000188730,ENSG00000189060,ENSG00000196090,ENSG00000197077,ENSG00000197702,ENSG00000197724,ENSG00000197976,ENSG00000203805,ENSG00000204442,ENSG00000205060,ENSG00000214517,ENSG00000233927,ENSG00000242732,ENSG00000260230,ENSG00000265491,ENSG00000266173,ENSG00000269113
HPA	cerebral cortex; neuropil[≥Medium]	HPA:0100212	FALSE	0.0181311	1.74158	2614	204	73	11006	ENSG00000023171,ENSG00000049618,ENSG00000069535,ENSG00000071282,ENSG00000075035,ENSG00000078304,ENSG00000100105,ENSG00000100614,ENSG00000101290,ENSG00000103253,ENSG00000106078,ENSG00000107957,ENSG00000110619,ENSG00000113269,ENSG00000115415,ENSG00000115977,ENSG00000116106,ENSG00000117266,ENSG00000119820,ENSG00000120833,ENSG00000122545,ENSG00000123643,ENSG00000123908,ENSG00000125246,ENSG00000125633,ENSG00000127463,ENSG00000130517,ENSG00000140538,ENSG00000140848,ENSG00000141627,ENSG00000145335,ENSG00000146409,ENSG00000146477,ENSG00000148019,ENSG00000149451,ENSG00000149483,ENSG00000150712,ENSG00000151746,ENSG00000152932,ENSG00000153944,ENSG00000154265,ENSG00000156011,ENSG00000164211,ENSG00000164588,ENSG00000164916,ENSG00000166260,ENSG00000167378,ENSG00000168067,ENSG00000168646,ENSG00000169860,ENSG00000170638,ENSG00000172548,ENSG00000173611,ENSG00000174080,ENSG00000175161,ENSG00000175756,ENSG00000175893,ENSG00000177034,ENSG00000177301,ENSG00000182389,ENSG00000183044,ENSG00000183196,ENSG00000185278,ENSG00000186687,ENSG00000189060,ENSG00000196090,ENSG00000197077,ENSG00000203805,ENSG00000204442,ENSG00000205060,ENSG00000260230,ENSG00000266173,ENSG00000269113

### Sheet: HvR_LLH_RheUP
source	term_name	term_id	highlighted	adjusted_p_value	negative_log10_of_adjusted_p_value	term_size	query_size	intersection_size	effective_domain_size	intersections
GO:MF	K63-linked polyubiquitin modification-dependent protein binding	GO:0070530	TRUE	0.0116857	1.93235	25	134	4	20139	ENSG00000118503,ENSG00000161011,ENSG00000167716,ENSG00000169918
GO:CC	cytoplasm	GO:0005737	TRUE	7.66319e-06	5.11559	12251	131	103	22090	ENSG00000002822,ENSG00000003436,ENSG00000030066,ENSG00000034053,ENSG00000036448,ENSG00000050820,ENSG00000053918,ENSG00000060069,ENSG00000063438,ENSG00000090565,ENSG00000090905,ENSG00000091664,ENSG00000100288,ENSG00000100320,ENSG00000100330,ENSG00000100359,ENSG00000100600,ENSG00000101346,ENSG00000104067,ENSG00000104522,ENSG00000104626,ENSG00000104774,ENSG00000105679,ENSG00000108961,ENSG00000111321,ENSG00000112245,ENSG00000114023,ENSG00000115556,ENSG00000115956,ENSG00000118503,ENSG00000118689,ENSG00000125510,ENSG00000127022,ENSG00000127774,ENSG00000129226,ENSG00000133393,ENSG00000135437,ENSG00000137133,ENSG00000139637,ENSG00000140157,ENSG00000142731,ENSG00000142910,ENSG00000143570,ENSG00000147324,ENSG00000150907,ENSG00000153395,ENSG00000154328,ENSG00000154359,ENSG00000159640,ENSG00000159842,ENSG00000160867,ENSG00000161011,ENSG00000161654,ENSG00000162300,ENSG00000162520,ENSG00000163607,ENSG00000164597,ENSG00000164733,ENSG00000166455,ENSG00000166710,ENSG00000166912,ENSG00000167244,ENSG00000167716,ENSG00000168000,ENSG00000169682,ENSG00000169918,ENSG00000170340,ENSG00000170464,ENSG00000170632,ENSG00000173273,ENSG00000173486,ENSG00000176974,ENSG00000182224,ENSG00000183323,ENSG00000184381,ENSG00000184709,ENSG00000184857,ENSG00000187522,ENSG00000188467,ENSG00000196118,ENSG00000197283,ENSG00000197496,ENSG00000197822,ENSG00000198561,ENSG00000198901,ENSG00000204256,ENSG00000204310,ENSG00000204316,ENSG00000204536,ENSG00000204619,ENSG00000205531,ENSG00000205560,ENSG00000232119,ENSG00000239264,ENSG00000242247,ENSG00000258643,ENSG00000259431,ENSG00000274211,ENSG00000275342,ENSG00000275832,ENSG00000277363,ENSG00000278311,ENSG00000278540
WP	8p23.1 copy number variation syndrome	WP:WP5346	FALSE	0.00100548	2.99763	53	76	6	8625	ENSG00000104626,ENSG00000147324,ENSG00000154319,ENSG00000154328,ENSG00000164733,ENSG00000173273
WP	15q11q13 copy number variation	WP:WP5407	FALSE	0.00154564	2.81089	57	76	6	8625	ENSG00000034053,ENSG00000104067,ENSG00000127022,ENSG00000166912,ENSG00000169918,ENSG00000197822
WP	17q12 copy number variation syndrome	WP:WP5287	FALSE	0.00314921	2.5018	96	76	7	8625	ENSG00000273706,ENSG00000274211,ENSG00000275832,ENSG00000277363,ENSG00000278053,ENSG00000278311,ENSG00000278540
TF	Factor: AP-2; motif: MKCCCSCNGGCG; match class: 1	TF:M00189_1	FALSE	0.000245356	3.6102	6239	138	73	20011	ENSG00000050820,ENSG00000053918,ENSG00000063438,ENSG00000070047,ENSG00000090565,ENSG00000090905,ENSG00000100084,ENSG00000100207,ENSG00000100288,ENSG00000100330,ENSG00000101346,ENSG00000103222,ENSG00000104067,ENSG00000104522,ENSG00000108961,ENSG00000111321,ENSG00000112245,ENSG00000114023,ENSG00000118503,ENSG00000118689,ENSG00000119725,ENSG00000120256,ENSG00000124160,ENSG00000125510,ENSG00000127774,ENSG00000132622,ENSG00000136197,ENSG00000136383,ENSG00000137133,ENSG00000141873,ENSG00000143570,ENSG00000143614,ENSG00000147324,ENSG00000150907,ENSG00000153395,ENSG00000154319,ENSG00000154328,ENSG00000154359,ENSG00000159640,ENSG00000160256,ENSG00000160867,ENSG00000162300,ENSG00000162520,ENSG00000164733,ENSG00000166912,ENSG00000167703,ENSG00000167716,ENSG00000168000,ENSG00000169918,ENSG00000170340,ENSG00000173273,ENSG00000173486,ENSG00000176974,ENSG00000184381,ENSG00000184857,ENSG00000187522,ENSG00000196118,ENSG00000197226,ENSG00000197496,ENSG00000197822,ENSG00000198420,ENSG00000198901,ENSG00000204316,ENSG00000239264,ENSG00000242247,ENSG00000259431,ENSG00000273706,ENSG00000274211,ENSG00000275342,ENSG00000275832,ENSG00000277363,ENSG00000278311,ENSG00000278540
TF	Factor: CPBP; motif: GNNRGGGHGGGGNNGGGRN	TF:M09973	FALSE	0.00114654	2.94061	11118	138	105	20011	ENSG00000002822,ENSG00000030066,ENSG00000050820,ENSG00000053918,ENSG00000060069,ENSG00000063438,ENSG00000070047,ENSG00000090565,ENSG00000090905,ENSG00000100084,ENSG00000100207,ENSG00000100288,ENSG00000100320,ENSG00000100330,ENSG00000100359,ENSG00000101346,ENSG00000103222,ENSG00000104067,ENSG00000104522,ENSG00000104626,ENSG00000104774,ENSG00000105675,ENSG00000105679,ENSG00000108846,ENSG00000108961,ENSG00000111321,ENSG00000111325,ENSG00000112245,ENSG00000114023,ENSG00000115556,ENSG00000118503,ENSG00000118689,ENSG00000119725,ENSG00000120256,ENSG00000124160,ENSG00000125510,ENSG00000127774,ENSG00000132622,ENSG00000133393,ENSG00000135437,ENSG00000136383,ENSG00000137133,ENSG00000140157,ENSG00000141076,ENSG00000141873,ENSG00000143570,ENSG00000143614,ENSG00000147324,ENSG00000150907,ENSG00000153395,ENSG00000154359,ENSG00000159640,ENSG00000159842,ENSG00000160867,ENSG00000161011,ENSG00000162300,ENSG00000162520,ENSG00000164597,ENSG00000164733,ENSG00000166455,ENSG00000166710,ENSG00000166780,ENSG00000166912,ENSG00000167244,ENSG00000167703,ENSG00000167716,ENSG00000168000,ENSG00000169682,ENSG00000169918,ENSG00000170340,ENSG00000170464,ENSG00000170632,ENSG00000173486,ENSG00000176974,ENSG00000177453,ENSG00000182224,ENSG00000184381,ENSG00000184709,ENSG00000184730,ENSG00000186132,ENSG00000187522,ENSG00000188687,ENSG00000197226,ENSG00000197283,ENSG00000197822,ENSG00000198420,ENSG00000198561,ENSG00000198901,ENSG00000204256,ENSG00000204316,ENSG00000204619,ENSG00000205531,ENSG00000205560,ENSG00000232119,ENSG00000239264,ENSG00000242247,ENSG00000258643,ENSG00000259431,ENSG00000267796,ENSG00000273706,ENSG00000274211,ENSG00000275832,ENSG00000277363,ENSG00000278311,ENSG00000278540
TF	Factor: KLF15; motif: RCCMCRCCCMCN; match class: 1	TF:M12160_1	FALSE	0.00122232	2.91281	8250	138	86	20011	ENSG00000002822,ENSG00000030066,ENSG00000050820,ENSG00000053918,ENSG00000063438,ENSG00000070047,ENSG00000090565,ENSG00000090905,ENSG00000100084,ENSG00000100207,ENSG00000100320,ENSG00000100330,ENSG00000100600,ENSG00000104067,ENSG00000104522,ENSG00000104774,ENSG00000105675,ENSG00000105679,ENSG00000108846,ENSG00000108961,ENSG00000111321,ENSG00000111325,ENSG00000114023,ENSG00000115556,ENSG00000118503,ENSG00000118689,ENSG00000120256,ENSG00000127774,ENSG00000132622,ENSG00000137133,ENSG00000139637,ENSG00000140157,ENSG00000141076,ENSG00000141873,ENSG00000142910,ENSG00000143570,ENSG00000143614,ENSG00000150907,ENSG00000154319,ENSG00000154328,ENSG00000154359,ENSG00000159640,ENSG00000159842,ENSG00000160867,ENSG00000161011,ENSG00000162300,ENSG00000162520,ENSG00000163607,ENSG00000164597,ENSG00000164733,ENSG00000166455,ENSG00000166780,ENSG00000167244,ENSG00000167377,ENSG00000168000,ENSG00000169682,ENSG00000169918,ENSG00000170340,ENSG00000170464,ENSG00000170632,ENSG00000173273,ENSG00000173486,ENSG00000177453,ENSG00000182224,ENSG00000184381,ENSG00000184709,ENSG00000196118,ENSG00000197226,ENSG00000197283,ENSG00000198420,ENSG00000198561,ENSG00000204256,ENSG00000204316,ENSG00000204536,ENSG00000204619,ENSG00000205560,ENSG00000232119,ENSG00000239264,ENSG00000242247,ENSG00000258643,ENSG00000259431,ENSG00000273706,ENSG00000274211,ENSG00000275832,ENSG00000277363,ENSG00000278311
TF	Factor: Sp1; motif: NGGGGGCGGGGYN	TF:M00196	FALSE	0.00335927	2.47376	10509	138	100	20011	ENSG00000030066,ENSG00000036448,ENSG00000050820,ENSG00000053918,ENSG00000060069,ENSG00000063438,ENSG00000070047,ENSG00000090565,ENSG00000100084,ENSG00000100207,ENSG00000100288,ENSG00000100330,ENSG00000100359,ENSG00000103222,ENSG00000104067,ENSG00000104522,ENSG00000104626,ENSG00000104774,ENSG00000105675,ENSG00000105679,ENSG00000108961,ENSG00000111321,ENSG00000111325,ENSG00000112245,ENSG00000114023,ENSG00000118503,ENSG00000118689,ENSG00000119725,ENSG00000120256,ENSG00000124160,ENSG00000125510,ENSG00000127022,ENSG00000127774,ENSG00000132622,ENSG00000133393,ENSG00000136383,ENSG00000137133,ENSG00000139637,ENSG00000140157,ENSG00000141076,ENSG00000141873,ENSG00000142910,ENSG00000143570,ENSG00000143614,ENSG00000147324,ENSG00000150907,ENSG00000153395,ENSG00000154319,ENSG00000154359,ENSG00000159640,ENSG00000159842,ENSG00000160867,ENSG00000161011,ENSG00000162300,ENSG00000162520,ENSG00000164733,ENSG00000166455,ENSG00000166710,ENSG00000166780,ENSG00000166912,ENSG00000167703,ENSG00000167716,ENSG00000168000,ENSG00000169682,ENSG00000169918,ENSG00000170340,ENSG00000170464,ENSG00000170632,ENSG00000173273,ENSG00000173486,ENSG00000176974,ENSG00000177453,ENSG00000182224,ENSG00000184381,ENSG00000184709,ENSG00000186132,ENSG00000187522,ENSG00000189367,ENSG00000197226,ENSG00000197283,ENSG00000197496,ENSG00000198420,ENSG00000198561,ENSG00000198901,ENSG00000204310,ENSG00000204316,ENSG00000205531,ENSG00000205560,ENSG00000232119,ENSG00000239264,ENSG00000242247,ENSG00000258643,ENSG00000259431,ENSG00000267796,ENSG00000274211,ENSG00000275342,ENSG00000275832,ENSG00000277363,ENSG00000278311,ENSG00000278540
TF	Factor: ETF; motif: CCCCGCCCCYN; match class: 1	TF:M07039_1	FALSE	0.00411751	2.38537	13933	138	120	20011	ENSG00000002822,ENSG00000030066,ENSG00000036448,ENSG00000050820,ENSG00000053918,ENSG00000063438,ENSG00000070047,ENSG00000090565,ENSG00000090905,ENSG00000100084,ENSG00000100207,ENSG00000100288,ENSG00000100320,ENSG00000100330,ENSG00000100359,ENSG00000100600,ENSG00000101346,ENSG00000103222,ENSG00000104067,ENSG00000104522,ENSG00000104626,ENSG00000104774,ENSG00000105675,ENSG00000105679,ENSG00000108846,ENSG00000108961,ENSG00000111321,ENSG00000112245,ENSG00000114023,ENSG00000115556,ENSG00000118503,ENSG00000118689,ENSG00000119725,ENSG00000120256,ENSG00000125510,ENSG00000127022,ENSG00000127774,ENSG00000129226,ENSG00000132622,ENSG00000133393,ENSG00000135437,ENSG00000136197,ENSG00000136383,ENSG00000137133,ENSG00000139626,ENSG00000139637,ENSG00000140157,ENSG00000141076,ENSG00000141873,ENSG00000142731,ENSG00000142910,ENSG00000143570,ENSG00000143614,ENSG00000147324,ENSG00000150907,ENSG00000153395,ENSG00000154319,ENSG00000154328,ENSG00000154359,ENSG00000159640,ENSG00000159842,ENSG00000160867,ENSG00000161011,ENSG00000162300,ENSG00000162520,ENSG00000164597,ENSG00000164733,ENSG00000166455,ENSG00000166710,ENSG00000166780,ENSG00000166912,ENSG00000167244,ENSG00000167703,ENSG00000167716,ENSG00000168000,ENSG00000169682,ENSG00000169918,ENSG00000170340,ENSG00000170464,ENSG00000170632,ENSG00000173273,ENSG00000173486,ENSG00000176974,ENSG00000177453,ENSG00000182224,ENSG00000184381,ENSG00000184709,ENSG00000184730,ENSG00000184857,ENSG00000186132,ENSG00000187522,ENSG00000188687,ENSG00000196118,ENSG00000197226,ENSG00000197283,ENSG00000197496,ENSG00000197822,ENSG00000198420,ENSG00000198561,ENSG00000198901,ENSG00000204256,ENSG00000204310,ENSG00000204316,ENSG00000204536,ENSG00000204619,ENSG00000205531,ENSG00000205560,ENSG00000232119,ENSG00000239264,ENSG00000242247,ENSG00000258643,ENSG00000259431,ENSG00000267796,ENSG00000273706,ENSG00000274211,ENSG00000275342,ENSG00000275832,ENSG00000277363,ENSG00000278311,ENSG00000278540
TF	Factor: Sp1; motif: NGGGGCGGGGN	TF:M07395	FALSE	0.00613072	2.21249	10931	138	102	20011	ENSG00000030066,ENSG00000036448,ENSG00000050820,ENSG00000053918,ENSG00000060069,ENSG00000063438,ENSG00000070047,ENSG00000090565,ENSG00000100084,ENSG00000100207,ENSG00000100288,ENSG00000100330,ENSG00000100359,ENSG00000101346,ENSG00000103222,ENSG00000104067,ENSG00000104522,ENSG00000104626,ENSG00000104774,ENSG00000105675,ENSG00000105679,ENSG00000108961,ENSG00000111321,ENSG00000111325,ENSG00000112245,ENSG00000114023,ENSG00000118503,ENSG00000118689,ENSG00000119725,ENSG00000120256,ENSG00000124160,ENSG00000125510,ENSG00000127022,ENSG00000127774,ENSG00000132622,ENSG00000133393,ENSG00000136383,ENSG00000137133,ENSG00000139637,ENSG00000140157,ENSG00000141076,ENSG00000141873,ENSG00000142731,ENSG00000142910,ENSG00000143570,ENSG00000143614,ENSG00000147324,ENSG00000150907,ENSG00000153395,ENSG00000154319,ENSG00000154359,ENSG00000159640,ENSG00000159842,ENSG00000160867,ENSG00000161011,ENSG00000162300,ENSG00000162520,ENSG00000164733,ENSG00000166455,ENSG00000166710,ENSG00000166780,ENSG00000166912,ENSG00000167703,ENSG00000167716,ENSG00000168000,ENSG00000169682,ENSG00000169918,ENSG00000170340,ENSG00000170464,ENSG00000170632,ENSG00000173273,ENSG00000173486,ENSG00000176974,ENSG00000177453,ENSG00000182224,ENSG00000184381,ENSG00000184709,ENSG00000186132,ENSG00000187522,ENSG00000197226,ENSG00000197283,ENSG00000197496,ENSG00000197822,ENSG00000198420,ENSG00000198561,ENSG00000198901,ENSG00000204310,ENSG00000204316,ENSG00000205531,ENSG00000205560,ENSG00000232119,ENSG00000239264,ENSG00000242247,ENSG00000258643,ENSG00000259431,ENSG00000267796,ENSG00000274211,ENSG00000275342,ENSG00000275832,ENSG00000277363,ENSG00000278311,ENSG00000278540
TF	Factor: KLF15; motif: NCCMCGCCCMCN	TF:M12158	FALSE	0.00928763	2.0321	11326	138	104	20011	ENSG00000002822,ENSG00000003436,ENSG00000030066,ENSG00000050820,ENSG00000053918,ENSG00000060069,ENSG00000063438,ENSG00000070047,ENSG00000090565,ENSG00000100084,ENSG00000100207,ENSG00000100288,ENSG00000100320,ENSG00000100330,ENSG00000100359,ENSG00000100600,ENSG00000101346,ENSG00000103222,ENSG00000104067,ENSG00000104522,ENSG00000104626,ENSG00000104774,ENSG00000105675,ENSG00000105679,ENSG00000108846,ENSG00000108961,ENSG00000111321,ENSG00000111325,ENSG00000112245,ENSG00000114023,ENSG00000115556,ENSG00000118503,ENSG00000118689,ENSG00000120256,ENSG00000127774,ENSG00000132622,ENSG00000133393,ENSG00000135437,ENSG00000136197,ENSG00000136383,ENSG00000137133,ENSG00000139626,ENSG00000139637,ENSG00000140157,ENSG00000141076,ENSG00000141873,ENSG00000142910,ENSG00000143570,ENSG00000143614,ENSG00000150907,ENSG00000153395,ENSG00000154319,ENSG00000154328,ENSG00000154359,ENSG00000159640,ENSG00000159842,ENSG00000160867,ENSG00000161011,ENSG00000162300,ENSG00000162520,ENSG00000164597,ENSG00000164733,ENSG00000166710,ENSG00000166780,ENSG00000167244,ENSG00000167377,ENSG00000167703,ENSG00000167716,ENSG00000168000,ENSG00000169682,ENSG00000169918,ENSG00000170340,ENSG00000170464,ENSG00000170632,ENSG00000173273,ENSG00000173486,ENSG00000176974,ENSG00000177453,ENSG00000182224,ENSG00000184381,ENSG00000184709,ENSG00000184857,ENSG00000189367,ENSG00000196118,ENSG00000197226,ENSG00000197283,ENSG00000198420,ENSG00000198561,ENSG00000204256,ENSG00000204310,ENSG00000204316,ENSG00000204536,ENSG00000204619,ENSG00000205560,ENSG00000232119,ENSG00000239264,ENSG00000242247,ENSG00000258643,ENSG00000259431,ENSG00000274211,ENSG00000275832,ENSG00000277363,ENSG00000278311,ENSG00000278540
TF	Factor: Sp1; motif: CCCCGCCCCN	TF:M00933	FALSE	0.0111469	1.95284	9955	138	95	20011	ENSG00000030066,ENSG00000036448,ENSG00000050820,ENSG00000053918,ENSG00000060069,ENSG00000063438,ENSG00000070047,ENSG00000090565,ENSG00000090905,ENSG00000100084,ENSG00000100207,ENSG00000100288,ENSG00000100320,ENSG00000100330,ENSG00000100359,ENSG00000103222,ENSG00000104067,ENSG00000104522,ENSG00000104626,ENSG00000104774,ENSG00000105675,ENSG00000105679,ENSG00000108961,ENSG00000111321,ENSG00000111325,ENSG00000112245,ENSG00000114023,ENSG00000118503,ENSG00000118689,ENSG00000119725,ENSG00000120256,ENSG00000124160,ENSG00000125510,ENSG00000127022,ENSG00000127774,ENSG00000132622,ENSG00000133393,ENSG00000136383,ENSG00000137133,ENSG00000140157,ENSG00000141076,ENSG00000141873,ENSG00000142910,ENSG00000143570,ENSG00000143614,ENSG00000150907,ENSG00000153395,ENSG00000154359,ENSG00000159640,ENSG00000159842,ENSG00000160867,ENSG00000161011,ENSG00000162300,ENSG00000162520,ENSG00000164733,ENSG00000166455,ENSG00000166710,ENSG00000166780,ENSG00000166912,ENSG00000167716,ENSG00000168000,ENSG00000169918,ENSG00000170340,ENSG00000170464,ENSG00000170632,ENSG00000173273,ENSG00000173486,ENSG00000176974,ENSG00000177453,ENSG00000182224,ENSG00000184381,ENSG00000184709,ENSG00000187522,ENSG00000189367,ENSG00000197226,ENSG00000197283,ENSG00000198420,ENSG00000198561,ENSG00000198901,ENSG00000204256,ENSG00000204310,ENSG00000204316,ENSG00000205531,ENSG00000205560,ENSG00000232119,ENSG00000239264,ENSG00000242247,ENSG00000258643,ENSG00000259431,ENSG00000273706,ENSG00000274211,ENSG00000275832,ENSG00000277363,ENSG00000278311,ENSG00000278540
TF	Factor: Sp1; motif: NGGGGGCGGGGCCNGGGGGGGG	TF:M10071	FALSE	0.0192236	1.71616	8724	138	86	20011	ENSG00000030066,ENSG00000050820,ENSG00000053918,ENSG00000060069,ENSG00000063438,ENSG00000070047,ENSG00000090565,ENSG00000090905,ENSG00000100084,ENSG00000100207,ENSG00000100288,ENSG00000100330,ENSG00000101346,ENSG00000103222,ENSG00000104067,ENSG00000104522,ENSG00000104774,ENSG00000105675,ENSG00000108961,ENSG00000111321,ENSG00000111325,ENSG00000112245,ENSG00000114023,ENSG00000118503,ENSG00000118689,ENSG00000120256,ENSG00000124160,ENSG00000125510,ENSG00000127022,ENSG00000127774,ENSG00000132622,ENSG00000133393,ENSG00000136197,ENSG00000136383,ENSG00000137133,ENSG00000140157,ENSG00000141076,ENSG00000141873,ENSG00000142910,ENSG00000143614,ENSG00000153395,ENSG00000154359,ENSG00000159640,ENSG00000159842,ENSG00000160256,ENSG00000160867,ENSG00000161011,ENSG00000161654,ENSG00000162300,ENSG00000162520,ENSG00000164733,ENSG00000166455,ENSG00000166780,ENSG00000166912,ENSG00000167703,ENSG00000168000,ENSG00000169918,ENSG00000170340,ENSG00000170464,ENSG00000170632,ENSG00000173273,ENSG00000173486,ENSG00000176974,ENSG00000184381,ENSG00000184709,ENSG00000186132,ENSG00000197226,ENSG00000197283,ENSG00000198420,ENSG00000198901,ENSG00000204256,ENSG00000204310,ENSG00000204316,ENSG00000204536,ENSG00000205531,ENSG00000205560,ENSG00000239264,ENSG00000242247,ENSG00000258643,ENSG00000259431,ENSG00000267796,ENSG00000274211,ENSG00000275832,ENSG00000277363,ENSG00000278311,ENSG00000278540
TF	Factor: GKLF; motif: NNCCMCRCCCN	TF:M12173	FALSE	0.0230539	1.63726	10243	138	96	20011	ENSG00000002822,ENSG00000030066,ENSG00000050820,ENSG00000053918,ENSG00000060069,ENSG00000063438,ENSG00000070047,ENSG00000090565,ENSG00000100038,ENSG00000100207,ENSG00000100288,ENSG00000100330,ENSG00000100359,ENSG00000100600,ENSG00000103222,ENSG00000104067,ENSG00000104522,ENSG00000104626,ENSG00000104774,ENSG00000105675,ENSG00000108961,ENSG00000111325,ENSG00000112245,ENSG00000114023,ENSG00000118503,ENSG00000118689,ENSG00000119725,ENSG00000120256,ENSG00000125510,ENSG00000127022,ENSG00000127774,ENSG00000132622,ENSG00000133393,ENSG00000136383,ENSG00000137133,ENSG00000139637,ENSG00000140157,ENSG00000141076,ENSG00000141873,ENSG00000142910,ENSG00000143614,ENSG00000147324,ENSG00000150907,ENSG00000153395,ENSG00000154328,ENSG00000154359,ENSG00000159640,ENSG00000159842,ENSG00000160256,ENSG00000160867,ENSG00000161011,ENSG00000161654,ENSG00000162300,ENSG00000162520,ENSG00000163607,ENSG00000164733,ENSG00000166455,ENSG00000166710,ENSG00000166780,ENSG00000166912,ENSG00000167244,ENSG00000167703,ENSG00000167716,ENSG00000168000,ENSG00000169682,ENSG00000169918,ENSG00000170340,ENSG00000170464,ENSG00000170632,ENSG00000173273,ENSG00000173486,ENSG00000176974,ENSG00000183323,ENSG00000184381,ENSG00000184709,ENSG00000189367,ENSG00000197226,ENSG00000197283,ENSG00000197496,ENSG00000198420,ENSG00000198561,ENSG00000198901,ENSG00000204310,ENSG00000204316,ENSG00000205531,ENSG00000205560,ENSG00000239264,ENSG00000242247,ENSG00000258643,ENSG00000259431,ENSG00000267796,ENSG00000274211,ENSG00000275832,ENSG00000277363,ENSG00000278311,ENSG00000278540
TF	Factor: Sp1; motif: NWRGCCACGCCCMCN	TF:M12152	FALSE	0.0254858	1.5937	7506	138	77	20011	ENSG00000002822,ENSG00000030066,ENSG00000050820,ENSG00000053918,ENSG00000060069,ENSG00000070047,ENSG00000090565,ENSG00000100084,ENSG00000100207,ENSG00000100288,ENSG00000100330,ENSG00000100359,ENSG00000100600,ENSG00000104067,ENSG00000104522,ENSG00000104626,ENSG00000104774,ENSG00000108961,ENSG00000111325,ENSG00000112245,ENSG00000114023,ENSG00000118503,ENSG00000118689,ENSG00000120256,ENSG00000127022,ENSG00000127774,ENSG00000132622,ENSG00000133393,ENSG00000137133,ENSG00000139637,ENSG00000140157,ENSG00000141076,ENSG00000141873,ENSG00000142910,ENSG00000143570,ENSG00000153395,ENSG00000154328,ENSG00000154359,ENSG00000159640,ENSG00000159842,ENSG00000160256,ENSG00000160867,ENSG00000161011,ENSG00000161654,ENSG00000162300,ENSG00000163607,ENSG00000164597,ENSG00000166455,ENSG00000167244,ENSG00000167703,ENSG00000168000,ENSG00000169918,ENSG00000170340,ENSG00000170464,ENSG00000170632,ENSG00000173273,ENSG00000173486,ENSG00000176974,ENSG00000177453,ENSG00000182224,ENSG00000184381,ENSG00000197496,ENSG00000198901,ENSG00000204310,ENSG00000204316,ENSG00000204536,ENSG00000205531,ENSG00000205560,ENSG00000239264,ENSG00000242247,ENSG00000258643,ENSG00000259431,ENSG00000267796,ENSG00000274211,ENSG00000275832,ENSG00000277363,ENSG00000278540
TF	Factor: Kaiso; motif: GCMGGGRGCRGS	TF:M03876	FALSE	0.0293008	1.53312	13918	138	118	20011	ENSG00000002822,ENSG00000030066,ENSG00000050820,ENSG00000053918,ENSG00000060069,ENSG00000063438,ENSG00000070047,ENSG00000090565,ENSG00000090905,ENSG00000100038,ENSG00000100084,ENSG00000100207,ENSG00000100288,ENSG00000100330,ENSG00000100359,ENSG00000100600,ENSG00000101346,ENSG00000103222,ENSG00000104067,ENSG00000104522,ENSG00000104774,ENSG00000105675,ENSG00000108846,ENSG00000108961,ENSG00000111321,ENSG00000112245,ENSG00000114023,ENSG00000115556,ENSG00000118503,ENSG00000118689,ENSG00000119725,ENSG00000120256,ENSG00000124160,ENSG00000125510,ENSG00000127022,ENSG00000127774,ENSG00000132622,ENSG00000133393,ENSG00000135437,ENSG00000136197,ENSG00000136383,ENSG00000137133,ENSG00000139637,ENSG00000140157,ENSG00000141076,ENSG00000141873,ENSG00000142731,ENSG00000142910,ENSG00000143570,ENSG00000143614,ENSG00000147324,ENSG00000150907,ENSG00000153395,ENSG00000154319,ENSG00000154328,ENSG00000154359,ENSG00000159640,ENSG00000159842,ENSG00000160256,ENSG00000160867,ENSG00000161011,ENSG00000161654,ENSG00000162300,ENSG00000162520,ENSG00000163607,ENSG00000164597,ENSG00000164733,ENSG00000166455,ENSG00000166710,ENSG00000166780,ENSG00000166912,ENSG00000167377,ENSG00000167703,ENSG00000167716,ENSG00000168000,ENSG00000169918,ENSG00000170464,ENSG00000170632,ENSG00000173273,ENSG00000173486,ENSG00000176974,ENSG00000182224,ENSG00000184381,ENSG00000184709,ENSG00000184730,ENSG00000186132,ENSG00000187522,ENSG00000188687,ENSG00000189367,ENSG00000196118,ENSG00000197226,ENSG00000197275,ENSG00000197283,ENSG00000197496,ENSG00000197822,ENSG00000198420,ENSG00000198561,ENSG00000198901,ENSG00000204256,ENSG00000204316,ENSG00000204536,ENSG00000204619,ENSG00000205531,ENSG00000205560,ENSG00000213782,ENSG00000239264,ENSG00000242247,ENSG00000258643,ENSG00000259431,ENSG00000267796,ENSG00000273706,ENSG00000274211,ENSG00000275342,ENSG00000275832,ENSG00000277363,ENSG00000278053,ENSG00000278311,ENSG00000278540
TF	Factor: Sp2; motif: NTAAGYCCCGCCCMCTN	TF:M12156	FALSE	0.0305401	1.51513	4433	138	53	20011	ENSG00000030066,ENSG00000050820,ENSG00000053918,ENSG00000070047,ENSG00000090565,ENSG00000100330,ENSG00000103222,ENSG00000104067,ENSG00000104522,ENSG00000104774,ENSG00000105679,ENSG00000108961,ENSG00000112245,ENSG00000114023,ENSG00000118503,ENSG00000120256,ENSG00000127022,ENSG00000127774,ENSG00000132622,ENSG00000133393,ENSG00000136197,ENSG00000137133,ENSG00000139637,ENSG00000140157,ENSG00000141873,ENSG00000143570,ENSG00000143614,ENSG00000154359,ENSG00000159842,ENSG00000160867,ENSG00000162300,ENSG00000164733,ENSG00000166455,ENSG00000168000,ENSG00000169682,ENSG00000169918,ENSG00000170464,ENSG00000170632,ENSG00000173273,ENSG00000173486,ENSG00000176974,ENSG00000177453,ENSG00000184381,ENSG00000198420,ENSG00000204316,ENSG00000232119,ENSG00000242247,ENSG00000258643,ENSG00000267796,ENSG00000274211,ENSG00000275832,ENSG00000277363,ENSG00000278540
TF	Factor: E2F-4; motif: SNGGGCGGGAANN; match class: 1	TF:M09894_1	FALSE	0.0306118	1.51411	14291	138	120	20011	ENSG00000002822,ENSG00000030066,ENSG00000036448,ENSG00000050820,ENSG00000053918,ENSG00000060069,ENSG00000063438,ENSG00000070047,ENSG00000090565,ENSG00000090905,ENSG00000100038,ENSG00000100084,ENSG00000100207,ENSG00000100288,ENSG00000100330,ENSG00000100359,ENSG00000100600,ENSG00000101346,ENSG00000103222,ENSG00000104067,ENSG00000104522,ENSG00000104626,ENSG00000104774,ENSG00000105675,ENSG00000105679,ENSG00000108846,ENSG00000108961,ENSG00000111321,ENSG00000111325,ENSG00000112245,ENSG00000118503,ENSG00000118689,ENSG00000119725,ENSG00000120256,ENSG00000124160,ENSG00000125510,ENSG00000127022,ENSG00000127774,ENSG00000132622,ENSG00000133393,ENSG00000135437,ENSG00000136197,ENSG00000136383,ENSG00000137133,ENSG00000140157,ENSG00000141076,ENSG00000141873,ENSG00000142731,ENSG00000142910,ENSG00000143570,ENSG00000143614,ENSG00000147324,ENSG00000150907,ENSG00000153395,ENSG00000154319,ENSG00000154328,ENSG00000154359,ENSG00000159640,ENSG00000159842,ENSG00000160256,ENSG00000160867,ENSG00000161011,ENSG00000161654,ENSG00000162300,ENSG00000162520,ENSG00000163607,ENSG00000164733,ENSG00000166455,ENSG00000166710,ENSG00000166780,ENSG00000166912,ENSG00000167244,ENSG00000167703,ENSG00000167716,ENSG00000168000,ENSG00000169682,ENSG00000169918,ENSG00000170340,ENSG00000170464,ENSG00000170632,ENSG00000173273,ENSG00000173486,ENSG00000176974,ENSG00000177453,ENSG00000182224,ENSG00000184381,ENSG00000184709,ENSG00000184857,ENSG00000186132,ENSG00000187522,ENSG00000188687,ENSG00000196118,ENSG00000197226,ENSG00000197275,ENSG00000197283,ENSG00000197496,ENSG00000197822,ENSG00000198420,ENSG00000198561,ENSG00000198901,ENSG00000204256,ENSG00000204310,ENSG00000204316,ENSG00000204536,ENSG00000205531,ENSG00000205560,ENSG00000213782,ENSG00000232119,ENSG00000239264,ENSG00000242247,ENSG00000258643,ENSG00000259431,ENSG00000267796,ENSG00000273706,ENSG00000274211,ENSG00000275342,ENSG00000275832,ENSG00000277363,ENSG00000278311,ENSG00000278540
TF	Factor: GKLF; motif: GCCMCRCCCNNN	TF:M01588	FALSE	0.0322233	1.49183	9111	138	88	20011	ENSG00000002822,ENSG00000030066,ENSG00000050820,ENSG00000053918,ENSG00000060069,ENSG00000063438,ENSG00000070047,ENSG00000090565,ENSG00000100038,ENSG00000100207,ENSG00000100288,ENSG00000100320,ENSG00000100330,ENSG00000100359,ENSG00000100600,ENSG00000103222,ENSG00000104067,ENSG00000104522,ENSG00000104626,ENSG00000104774,ENSG00000105675,ENSG00000105679,ENSG00000108961,ENSG00000112245,ENSG00000114023,ENSG00000115556,ENSG00000118503,ENSG00000120256,ENSG00000125510,ENSG00000127022,ENSG00000127774,ENSG00000132622,ENSG00000133393,ENSG00000137133,ENSG00000139626,ENSG00000139637,ENSG00000140157,ENSG00000141076,ENSG00000141873,ENSG00000142910,ENSG00000143614,ENSG00000150907,ENSG00000153395,ENSG00000154359,ENSG00000159640,ENSG00000159842,ENSG00000160256,ENSG00000160867,ENSG00000161011,ENSG00000161654,ENSG00000162300,ENSG00000162520,ENSG00000164733,ENSG00000166455,ENSG00000166912,ENSG00000167716,ENSG00000168000,ENSG00000169682,ENSG00000169918,ENSG00000170340,ENSG00000170464,ENSG00000170632,ENSG00000173273,ENSG00000173486,ENSG00000176974,ENSG00000182224,ENSG00000184381,ENSG00000184709,ENSG00000184857,ENSG00000186132,ENSG00000197226,ENSG00000198420,ENSG00000198901,ENSG00000204310,ENSG00000204316,ENSG00000204536,ENSG00000204619,ENSG00000205531,ENSG00000205560,ENSG00000239264,ENSG00000242247,ENSG00000258643,ENSG00000259431,ENSG00000267796,ENSG00000274211,ENSG00000275832,ENSG00000277363,ENSG00000278540
TF	Factor: Sp2; motif: GGGGCGGGG	TF:M10435	FALSE	0.047891	1.31975	7899	138	79	20011	ENSG00000030066,ENSG00000050820,ENSG00000053918,ENSG00000060069,ENSG00000063438,ENSG00000070047,ENSG00000090565,ENSG00000100084,ENSG00000100207,ENSG00000100288,ENSG00000100330,ENSG00000100359,ENSG00000103222,ENSG00000104067,ENSG00000104522,ENSG00000104774,ENSG00000108961,ENSG00000111321,ENSG00000112245,ENSG00000114023,ENSG00000118503,ENSG00000118689,ENSG00000119725,ENSG00000120256,ENSG00000124160,ENSG00000125510,ENSG00000127022,ENSG00000132622,ENSG00000136383,ENSG00000137133,ENSG00000140157,ENSG00000141076,ENSG00000141873,ENSG00000142910,ENSG00000143614,ENSG00000150907,ENSG00000153395,ENSG00000154359,ENSG00000159640,ENSG00000159842,ENSG00000160867,ENSG00000161011,ENSG00000162300,ENSG00000162520,ENSG00000164733,ENSG00000166455,ENSG00000166710,ENSG00000166780,ENSG00000166912,ENSG00000168000,ENSG00000169918,ENSG00000170340,ENSG00000170464,ENSG00000170632,ENSG00000173273,ENSG00000173486,ENSG00000176974,ENSG00000182224,ENSG00000184709,ENSG00000187522,ENSG00000197226,ENSG00000197283,ENSG00000198420,ENSG00000198561,ENSG00000198901,ENSG00000204310,ENSG00000204316,ENSG00000205531,ENSG00000205560,ENSG00000232119,ENSG00000239264,ENSG00000242247,ENSG00000258643,ENSG00000259431,ENSG00000274211,ENSG00000275832,ENSG00000277363,ENSG00000278311,ENSG00000278540
HPA	small intestine	HPA:0480000	FALSE	0.0154495	1.81109	7868	100	88	11006	ENSG00000002822,ENSG00000003436,ENSG00000036448,ENSG00000050820,ENSG00000053918,ENSG00000060069,ENSG00000090565,ENSG00000090905,ENSG00000100084,ENSG00000100207,ENSG00000100288,ENSG00000100320,ENSG00000100359,ENSG00000100600,ENSG00000101346,ENSG00000104067,ENSG00000104522,ENSG00000104774,ENSG00000108846,ENSG00000108961,ENSG00000111325,ENSG00000112245,ENSG00000115956,ENSG00000118503,ENSG00000118689,ENSG00000127022,ENSG00000133393,ENSG00000136197,ENSG00000137133,ENSG00000139637,ENSG00000140157,ENSG00000142731,ENSG00000142910,ENSG00000143614,ENSG00000150907,ENSG00000153395,ENSG00000154319,ENSG00000159640,ENSG00000159842,ENSG00000160256,ENSG00000160867,ENSG00000161011,ENSG00000161654,ENSG00000162300,ENSG00000162520,ENSG00000163607,ENSG00000164733,ENSG00000166455,ENSG00000166710,ENSG00000166780,ENSG00000167244,ENSG00000167703,ENSG00000168000,ENSG00000169682,ENSG00000170340,ENSG00000170464,ENSG00000170632,ENSG00000173273,ENSG00000173486,ENSG00000176974,ENSG00000183323,ENSG00000184381,ENSG00000184730,ENSG00000186132,ENSG00000187522,ENSG00000196118,ENSG00000197226,ENSG00000197275,ENSG00000197496,ENSG00000197822,ENSG00000198420,ENSG00000198561,ENSG00000198901,ENSG00000204256,ENSG00000204310,ENSG00000204316,ENSG00000204619,ENSG00000205531,ENSG00000213782,ENSG00000239264,ENSG00000242247,ENSG00000258643,ENSG00000259431,ENSG00000273706,ENSG00000274211,ENSG00000275832,ENSG00000278311,ENSG00000278540
HPA	stomach 2	HPA:0550000	FALSE	0.0175655	1.75534	7604	100	86	11006	ENSG00000002822,ENSG00000003436,ENSG00000036448,ENSG00000050820,ENSG00000053918,ENSG00000060069,ENSG00000090905,ENSG00000100084,ENSG00000100207,ENSG00000100288,ENSG00000100320,ENSG00000100359,ENSG00000100600,ENSG00000101346,ENSG00000104067,ENSG00000104522,ENSG00000104774,ENSG00000105675,ENSG00000108846,ENSG00000108961,ENSG00000111325,ENSG00000112245,ENSG00000114023,ENSG00000115956,ENSG00000118503,ENSG00000118689,ENSG00000127022,ENSG00000133393,ENSG00000136197,ENSG00000137133,ENSG00000139637,ENSG00000140157,ENSG00000142731,ENSG00000142910,ENSG00000143614,ENSG00000150907,ENSG00000154319,ENSG00000159640,ENSG00000159842,ENSG00000160256,ENSG00000160867,ENSG00000161011,ENSG00000161654,ENSG00000162300,ENSG00000162520,ENSG00000163607,ENSG00000164733,ENSG00000166455,ENSG00000166710,ENSG00000166780,ENSG00000166912,ENSG00000167703,ENSG00000168000,ENSG00000169682,ENSG00000170340,ENSG00000170464,ENSG00000170632,ENSG00000173273,ENSG00000173486,ENSG00000176974,ENSG00000183323,ENSG00000184381,ENSG00000186132,ENSG00000187522,ENSG00000196118,ENSG00000197226,ENSG00000197275,ENSG00000197283,ENSG00000197496,ENSG00000197822,ENSG00000198420,ENSG00000198561,ENSG00000204256,ENSG00000204310,ENSG00000204316,ENSG00000204619,ENSG00000205531,ENSG00000205560,ENSG00000213782,ENSG00000239264,ENSG00000242247,ENSG00000258643,ENSG00000259431,ENSG00000275832,ENSG00000278311,ENSG00000278540
HPA	stomach 2; glandular cells[≥Low]	HPA:0550051	FALSE	0.0175655	1.75534	7604	100	86	11006	ENSG00000002822,ENSG00000003436,ENSG00000036448,ENSG00000050820,ENSG00000053918,ENSG00000060069,ENSG00000090905,ENSG00000100084,ENSG00000100207,ENSG00000100288,ENSG00000100320,ENSG00000100359,ENSG00000100600,ENSG00000101346,ENSG00000104067,ENSG00000104522,ENSG00000104774,ENSG00000105675,ENSG00000108846,ENSG00000108961,ENSG00000111325,ENSG00000112245,ENSG00000114023,ENSG00000115956,ENSG00000118503,ENSG00000118689,ENSG00000127022,ENSG00000133393,ENSG00000136197,ENSG00000137133,ENSG00000139637,ENSG00000140157,ENSG00000142731,ENSG00000142910,ENSG00000143614,ENSG00000150907,ENSG00000154319,ENSG00000159640,ENSG00000159842,ENSG00000160256,ENSG00000160867,ENSG00000161011,ENSG00000161654,ENSG00000162300,ENSG00000162520,ENSG00000163607,ENSG00000164733,ENSG00000166455,ENSG00000166710,ENSG00000166780,ENSG00000166912,ENSG00000167703,ENSG00000168000,ENSG00000169682,ENSG00000170340,ENSG00000170464,ENSG00000170632,ENSG00000173273,ENSG00000173486,ENSG00000176974,ENSG00000183323,ENSG00000184381,ENSG00000186132,ENSG00000187522,ENSG00000196118,ENSG00000197226,ENSG00000197275,ENSG00000197283,ENSG00000197496,ENSG00000197822,ENSG00000198420,ENSG00000198561,ENSG00000204256,ENSG00000204310,ENSG00000204316,ENSG00000204619,ENSG00000205531,ENSG00000205560,ENSG00000213782,ENSG00000239264,ENSG00000242247,ENSG00000258643,ENSG00000259431,ENSG00000275832,ENSG00000278311,ENSG00000278540
HPA	lung	HPA:0300000	FALSE	0.0232577	1.63343	7370	100	84	11006	ENSG00000002822,ENSG00000003436,ENSG00000036448,ENSG00000050820,ENSG00000053918,ENSG00000060069,ENSG00000090905,ENSG00000100084,ENSG00000100207,ENSG00000100288,ENSG00000100320,ENSG00000100359,ENSG00000100600,ENSG00000101346,ENSG00000104067,ENSG00000104522,ENSG00000104774,ENSG00000108846,ENSG00000108961,ENSG00000111325,ENSG00000114023,ENSG00000118503,ENSG00000118689,ENSG00000127022,ENSG00000129226,ENSG00000133393,ENSG00000136197,ENSG00000137133,ENSG00000139637,ENSG00000140157,ENSG00000142731,ENSG00000142910,ENSG00000143614,ENSG00000150907,ENSG00000153395,ENSG00000154319,ENSG00000159640,ENSG00000159842,ENSG00000160256,ENSG00000160867,ENSG00000161011,ENSG00000161654,ENSG00000162300,ENSG00000163607,ENSG00000164733,ENSG00000166455,ENSG00000166710,ENSG00000166780,ENSG00000166912,ENSG00000167703,ENSG00000168000,ENSG00000169682,ENSG00000170340,ENSG00000170464,ENSG00000170632,ENSG00000173273,ENSG00000176974,ENSG00000183323,ENSG00000184381,ENSG00000184730,ENSG00000186132,ENSG00000187522,ENSG00000196118,ENSG00000197226,ENSG00000197275,ENSG00000197496,ENSG00000197822,ENSG00000198561,ENSG00000198901,ENSG00000204256,ENSG00000204310,ENSG00000204316,ENSG00000204619,ENSG00000205531,ENSG00000213782,ENSG00000239264,ENSG00000242247,ENSG00000258643,ENSG00000259431,ENSG00000274211,ENSG00000275832,ENSG00000277363,ENSG00000278311,ENSG00000278540

### Sheet: HvR_LLH_HumanUP
source	term_name	term_id	highlighted	adjusted_p_value	negative_log10_of_adjusted_p_value	term_size	query_size	intersection_size	effective_domain_size	intersections
GO:MF	ion binding	GO:0043167	TRUE	0.00149028	2.82673	6115	193	89	20139	ENSG00000008086,ENSG00000023171,ENSG00000067992,ENSG00000069667,ENSG00000071073,ENSG00000078124,ENSG00000082212,ENSG00000089022,ENSG00000089775,ENSG00000096093,ENSG00000099204,ENSG00000100614,ENSG00000101236,ENSG00000102780,ENSG00000102886,ENSG00000107643,ENSG00000107957,ENSG00000108984,ENSG00000112541,ENSG00000114739,ENSG00000118922,ENSG00000119004,ENSG00000121454,ENSG00000122484,ENSG00000123191,ENSG00000123570,ENSG00000123908,ENSG00000125246,ENSG00000129197,ENSG00000130164,ENSG00000131242,ENSG00000131781,ENSG00000134072,ENSG00000139890,ENSG00000140009,ENSG00000140538,ENSG00000141542,ENSG00000146592,ENSG00000151789,ENSG00000152128,ENSG00000152402,ENSG00000152495,ENSG00000152932,ENSG00000153006,ENSG00000154229,ENSG00000154678,ENSG00000156239,ENSG00000157680,ENSG00000160447,ENSG00000161298,ENSG00000162409,ENSG00000163590,ENSG00000163795,ENSG00000164684,ENSG00000166135,ENSG00000166260,ENSG00000166394,ENSG00000166439,ENSG00000167186,ENSG00000167378,ENSG00000167637,ENSG00000168795,ENSG00000169213,ENSG00000169718,ENSG00000169967,ENSG00000170153,ENSG00000170500,ENSG00000170854,ENSG00000171435,ENSG00000171867,ENSG00000172594,ENSG00000173258,ENSG00000174238,ENSG00000174945,ENSG00000177463,ENSG00000177511,ENSG00000177888,ENSG00000180667,ENSG00000183049,ENSG00000185278,ENSG00000185666,ENSG00000186951,ENSG00000188227,ENSG00000189067,ENSG00000196378,ENSG00000197951,ENSG00000198585,ENSG00000198625,ENSG00000265491
GO:MF	catalytic activity	GO:0003824	TRUE	0.00636245	2.19638	5751	193	83	20139	ENSG00000008086,ENSG00000053328,ENSG00000063601,ENSG00000067992,ENSG00000071073,ENSG00000078124,ENSG00000078304,ENSG00000082212,ENSG00000089022,ENSG00000091844,ENSG00000100614,ENSG00000101290,ENSG00000102780,ENSG00000102886,ENSG00000103811,ENSG00000107643,ENSG00000108984,ENSG00000112541,ENSG00000112773,ENSG00000114021,ENSG00000114739,ENSG00000115594,ENSG00000119004,ENSG00000121310,ENSG00000122484,ENSG00000123191,ENSG00000123570,ENSG00000123600,ENSG00000123908,ENSG00000125246,ENSG00000130517,ENSG00000131781,ENSG00000134072,ENSG00000139890,ENSG00000140538,ENSG00000141542,ENSG00000148690,ENSG00000152104,ENSG00000152402,ENSG00000152495,ENSG00000152932,ENSG00000154229,ENSG00000154678,ENSG00000156239,ENSG00000157680,ENSG00000160447,ENSG00000162409,ENSG00000163590,ENSG00000166135,ENSG00000166260,ENSG00000166394,ENSG00000166439,ENSG00000166446,ENSG00000167186,ENSG00000169213,ENSG00000169718,ENSG00000169814,ENSG00000169914,ENSG00000169967,ENSG00000170153,ENSG00000170500,ENSG00000170854,ENSG00000171435,ENSG00000172264,ENSG00000172461,ENSG00000172594,ENSG00000173221,ENSG00000174945,ENSG00000175893,ENSG00000177054,ENSG00000177511,ENSG00000180667,ENSG00000181322,ENSG00000182601,ENSG00000183049,ENSG00000187720,ENSG00000188542,ENSG00000188647,ENSG00000198189,ENSG00000198585,ENSG00000198625,ENSG00000203805,ENSG00000265491
GO:MF	calcium-dependent protein serine/threonine kinase activity	GO:0009931	TRUE	0.0341155	1.46705	23	193	4	20139	ENSG00000089022,ENSG00000152495,ENSG00000154229,ENSG00000160447
GO:MF	calcium-dependent protein kinase activity	GO:0010857	FALSE	0.0406328	1.39112	24	193	4	20139	ENSG00000089022,ENSG00000152495,ENSG00000154229,ENSG00000160447
GO:MF	protein serine/threonine kinase activity	GO:0004674	FALSE	0.0425708	1.37089	433	193	14	20139	ENSG00000008086,ENSG00000067992,ENSG00000089022,ENSG00000107643,ENSG00000108984,ENSG00000114739,ENSG00000134072,ENSG00000152495,ENSG00000154229,ENSG00000160447,ENSG00000162409,ENSG00000169967,ENSG00000171435,ENSG00000183049
GO:MF	catalytic activity, acting on a protein	GO:0140096	FALSE	0.0445744	1.35091	2332	193	41	20139	ENSG00000008086,ENSG00000067992,ENSG00000071073,ENSG00000078304,ENSG00000089022,ENSG00000100614,ENSG00000103811,ENSG00000107643,ENSG00000108984,ENSG00000114739,ENSG00000122484,ENSG00000123600,ENSG00000130517,ENSG00000134072,ENSG00000140538,ENSG00000152104,ENSG00000152495,ENSG00000154229,ENSG00000156239,ENSG00000160447,ENSG00000162409,ENSG00000163590,ENSG00000166135,ENSG00000166439,ENSG00000169914,ENSG00000169967,ENSG00000170153,ENSG00000170500,ENSG00000170854,ENSG00000171435,ENSG00000172264,ENSG00000174945,ENSG00000175893,ENSG00000177054,ENSG00000180667,ENSG00000183049,ENSG00000188542,ENSG00000188647,ENSG00000198585,ENSG00000198625,ENSG00000265491
KEGG	Oxytocin signaling pathway	KEGG:04921	FALSE	0.00142199	2.8471	154	79	9	8161	ENSG00000125503,ENSG00000134072,ENSG00000142408,ENSG00000152402,ENSG00000152495,ENSG00000154229,ENSG00000157542,ENSG00000162409,ENSG00000183049
KEGG	Aldosterone synthesis and secretion	KEGG:04925	FALSE	0.0312991	1.50447	98	79	6	8161	ENSG00000130164,ENSG00000134072,ENSG00000146592,ENSG00000152495,ENSG00000154229,ENSG00000183049
TF	Factor: E2F-2; motif: GCGCGCGCGYW	TF:M11531	FALSE	2.26741e-07	6.64447	13595	201	176	20011	ENSG00000005436,ENSG00000007866,ENSG00000008086,ENSG00000013306,ENSG00000051620,ENSG00000053328,ENSG00000063601,ENSG00000067955,ENSG00000067992,ENSG00000069667,ENSG00000076641,ENSG00000078114,ENSG00000078124,ENSG00000082212,ENSG00000089022,ENSG00000089775,ENSG00000091844,ENSG00000092108,ENSG00000096093,ENSG00000099840,ENSG00000100580,ENSG00000100614,ENSG00000101236,ENSG00000101290,ENSG00000102780,ENSG00000102901,ENSG00000102904,ENSG00000103811,ENSG00000106078,ENSG00000106344,ENSG00000106701,ENSG00000107643,ENSG00000107957,ENSG00000112378,ENSG00000112541,ENSG00000112773,ENSG00000114021,ENSG00000114739,ENSG00000115594,ENSG00000117595,ENSG00000117697,ENSG00000118596,ENSG00000118922,ENSG00000119004,ENSG00000120314,ENSG00000121310,ENSG00000121454,ENSG00000122484,ENSG00000122574,ENSG00000123570,ENSG00000123600,ENSG00000123908,ENSG00000124243,ENSG00000125246,ENSG00000125503,ENSG00000128805,ENSG00000129197,ENSG00000130164,ENSG00000130517,ENSG00000131242,ENSG00000131781,ENSG00000134072,ENSG00000136709,ENSG00000138944,ENSG00000140009,ENSG00000140525,ENSG00000140538,ENSG00000141433,ENSG00000141542,ENSG00000142408,ENSG00000143190,ENSG00000144730,ENSG00000144810,ENSG00000147862,ENSG00000148019,ENSG00000148690,ENSG00000151789,ENSG00000152104,ENSG00000152128,ENSG00000152402,ENSG00000152495,ENSG00000152932,ENSG00000153944,ENSG00000154229,ENSG00000154678,ENSG00000155621,ENSG00000155858,ENSG00000156239,ENSG00000157542,ENSG00000157680,ENSG00000160447,ENSG00000161298,ENSG00000162409,ENSG00000162599,ENSG00000163393,ENSG00000163466,ENSG00000163590,ENSG00000163795,ENSG00000163879,ENSG00000164684,ENSG00000164916,ENSG00000164967,ENSG00000165186,ENSG00000165300,ENSG00000166260,ENSG00000166394,ENSG00000166439,ENSG00000166446,ENSG00000166886,ENSG00000167186,ENSG00000167378,ENSG00000167515,ENSG00000168795,ENSG00000169213,ENSG00000169592,ENSG00000169718,ENSG00000169814,ENSG00000169914,ENSG00000169967,ENSG00000170153,ENSG00000170500,ENSG00000170854,ENSG00000171435,ENSG00000171867,ENSG00000172264,ENSG00000172403,ENSG00000172461,ENSG00000172594,ENSG00000173258,ENSG00000173611,ENSG00000174238,ENSG00000174945,ENSG00000175161,ENSG00000175782,ENSG00000175893,ENSG00000177034,ENSG00000177054,ENSG00000177511,ENSG00000177888,ENSG00000177989,ENSG00000179364,ENSG00000181322,ENSG00000182103,ENSG00000182601,ENSG00000182963,ENSG00000183049,ENSG00000183715,ENSG00000183762,ENSG00000184220,ENSG00000184277,ENSG00000185053,ENSG00000185278,ENSG00000185565,ENSG00000185666,ENSG00000186432,ENSG00000188312,ENSG00000188542,ENSG00000188647,ENSG00000188730,ENSG00000188735,ENSG00000188803,ENSG00000189067,ENSG00000196372,ENSG00000196378,ENSG00000196935,ENSG00000197951,ENSG00000198585,ENSG00000198879,ENSG00000203685,ENSG00000203805,ENSG00000204923,ENSG00000205423,ENSG00000221866,ENSG00000260230,ENSG00000261609,ENSG00000265491
TF	Factor: ZF5; motif: NRNGNGCGCGCWN; match class: 1	TF:M00333_1	FALSE	2.46411e-07	6.60834	12713	201	169	20011	ENSG00000005436,ENSG00000007866,ENSG00000008086,ENSG00000013306,ENSG00000051620,ENSG00000053328,ENSG00000063601,ENSG00000067955,ENSG00000067992,ENSG00000069667,ENSG00000076641,ENSG00000078114,ENSG00000078124,ENSG00000082212,ENSG00000089022,ENSG00000089775,ENSG00000091844,ENSG00000092108,ENSG00000096093,ENSG00000099840,ENSG00000100580,ENSG00000100614,ENSG00000101236,ENSG00000101290,ENSG00000102780,ENSG00000102901,ENSG00000102904,ENSG00000103811,ENSG00000106078,ENSG00000106701,ENSG00000107643,ENSG00000107957,ENSG00000108984,ENSG00000112378,ENSG00000112541,ENSG00000112773,ENSG00000114021,ENSG00000114739,ENSG00000115594,ENSG00000117697,ENSG00000118596,ENSG00000118922,ENSG00000119004,ENSG00000121310,ENSG00000121454,ENSG00000122484,ENSG00000122574,ENSG00000123191,ENSG00000123570,ENSG00000123600,ENSG00000123908,ENSG00000124243,ENSG00000125246,ENSG00000125503,ENSG00000128805,ENSG00000129197,ENSG00000130517,ENSG00000131242,ENSG00000134072,ENSG00000136709,ENSG00000139890,ENSG00000140009,ENSG00000140525,ENSG00000140538,ENSG00000141433,ENSG00000141542,ENSG00000142408,ENSG00000143190,ENSG00000144730,ENSG00000144810,ENSG00000147862,ENSG00000148019,ENSG00000148690,ENSG00000151789,ENSG00000152104,ENSG00000152128,ENSG00000152402,ENSG00000152495,ENSG00000152932,ENSG00000153944,ENSG00000154229,ENSG00000154678,ENSG00000155621,ENSG00000155858,ENSG00000156239,ENSG00000157680,ENSG00000160447,ENSG00000160818,ENSG00000161298,ENSG00000162409,ENSG00000162599,ENSG00000163466,ENSG00000163590,ENSG00000163879,ENSG00000164684,ENSG00000164916,ENSG00000164967,ENSG00000165186,ENSG00000165300,ENSG00000166135,ENSG00000166260,ENSG00000166394,ENSG00000166439,ENSG00000166446,ENSG00000166886,ENSG00000167186,ENSG00000167378,ENSG00000167515,ENSG00000167637,ENSG00000168795,ENSG00000169213,ENSG00000169592,ENSG00000169814,ENSG00000169914,ENSG00000169967,ENSG00000170153,ENSG00000170500,ENSG00000170854,ENSG00000171435,ENSG00000171867,ENSG00000172264,ENSG00000172403,ENSG00000172461,ENSG00000172594,ENSG00000173258,ENSG00000173611,ENSG00000174238,ENSG00000174945,ENSG00000175782,ENSG00000175893,ENSG00000177034,ENSG00000177511,ENSG00000177888,ENSG00000177989,ENSG00000179364,ENSG00000181322,ENSG00000182103,ENSG00000182601,ENSG00000182963,ENSG00000183049,ENSG00000183715,ENSG00000183762,ENSG00000184220,ENSG00000184277,ENSG00000185053,ENSG00000185278,ENSG00000185565,ENSG00000185666,ENSG00000186432,ENSG00000188312,ENSG00000188542,ENSG00000188647,ENSG00000188730,ENSG00000188735,ENSG00000188803,ENSG00000189067,ENSG00000196372,ENSG00000196378,ENSG00000196935,ENSG00000197951,ENSG00000198585,ENSG00000198879,ENSG00000203685,ENSG00000203805,ENSG00000204923,ENSG00000221866,ENSG00000260230,ENSG00000261609,ENSG00000265491
TF	Factor: ZF5; motif: GSGCGCGR; match class: 1	TF:M00716_1	FALSE	3.34782e-07	6.47524	14451	201	182	20011	ENSG00000005436,ENSG00000007866,ENSG00000008086,ENSG00000013306,ENSG00000051620,ENSG00000053328,ENSG00000063601,ENSG00000067955,ENSG00000067992,ENSG00000069667,ENSG00000076641,ENSG00000078114,ENSG00000078124,ENSG00000082212,ENSG00000089022,ENSG00000089775,ENSG00000091844,ENSG00000092108,ENSG00000096093,ENSG00000099840,ENSG00000100580,ENSG00000100614,ENSG00000101236,ENSG00000101290,ENSG00000102780,ENSG00000102886,ENSG00000102901,ENSG00000102904,ENSG00000103811,ENSG00000106078,ENSG00000106344,ENSG00000106701,ENSG00000107643,ENSG00000107957,ENSG00000108984,ENSG00000111262,ENSG00000112378,ENSG00000112541,ENSG00000112773,ENSG00000114021,ENSG00000114739,ENSG00000115594,ENSG00000117595,ENSG00000117697,ENSG00000118596,ENSG00000118922,ENSG00000119004,ENSG00000120314,ENSG00000121310,ENSG00000121454,ENSG00000122484,ENSG00000122574,ENSG00000123191,ENSG00000123570,ENSG00000123600,ENSG00000123908,ENSG00000124243,ENSG00000125246,ENSG00000125503,ENSG00000128805,ENSG00000129197,ENSG00000130164,ENSG00000130517,ENSG00000131242,ENSG00000131781,ENSG00000134072,ENSG00000138944,ENSG00000140009,ENSG00000140525,ENSG00000140538,ENSG00000141433,ENSG00000141542,ENSG00000142408,ENSG00000143190,ENSG00000144730,ENSG00000144810,ENSG00000147862,ENSG00000148019,ENSG00000148690,ENSG00000151789,ENSG00000152104,ENSG00000152128,ENSG00000152402,ENSG00000152495,ENSG00000152932,ENSG00000153006,ENSG00000153944,ENSG00000154229,ENSG00000154678,ENSG00000155621,ENSG00000155858,ENSG00000157542,ENSG00000157680,ENSG00000160447,ENSG00000160818,ENSG00000161298,ENSG00000162409,ENSG00000162599,ENSG00000163393,ENSG00000163466,ENSG00000163590,ENSG00000163795,ENSG00000163879,ENSG00000164684,ENSG00000164916,ENSG00000164967,ENSG00000165186,ENSG00000165300,ENSG00000166260,ENSG00000166394,ENSG00000166439,ENSG00000166446,ENSG00000166886,ENSG00000167186,ENSG00000167378,ENSG00000167515,ENSG00000168795,ENSG00000169213,ENSG00000169592,ENSG00000169718,ENSG00000169814,ENSG00000169914,ENSG00000169967,ENSG00000170153,ENSG00000170500,ENSG00000170624,ENSG00000170854,ENSG00000171435,ENSG00000171867,ENSG00000172264,ENSG00000172461,ENSG00000172594,ENSG00000173258,ENSG00000173611,ENSG00000174238,ENSG00000175161,ENSG00000175782,ENSG00000175893,ENSG00000177034,ENSG00000177054,ENSG00000177511,ENSG00000177888,ENSG00000177989,ENSG00000179364,ENSG00000181322,ENSG00000182103,ENSG00000182601,ENSG00000182963,ENSG00000183049,ENSG00000183715,ENSG00000183762,ENSG00000184220,ENSG00000184277,ENSG00000185053,ENSG00000185278,ENSG00000185565,ENSG00000185666,ENSG00000186432,ENSG00000186951,ENSG00000187720,ENSG00000188312,ENSG00000188542,ENSG00000188647,ENSG00000188730,ENSG00000188735,ENSG00000188803,ENSG00000189067,ENSG00000196372,ENSG00000196378,ENSG00000196935,ENSG00000197951,ENSG00000198585,ENSG00000198625,ENSG00000198879,ENSG00000203685,ENSG00000203805,ENSG00000204923,ENSG00000205423,ENSG00000221866,ENSG00000260230,ENSG00000261609,ENSG00000265491
TF	Factor: E2F-2; motif: GCGCGCGCGYW; match class: 1	TF:M11531_1	FALSE	3.98028e-07	6.40009	12643	201	168	20011	ENSG00000005436,ENSG00000007866,ENSG00000008086,ENSG00000013306,ENSG00000051620,ENSG00000053328,ENSG00000063601,ENSG00000067955,ENSG00000067992,ENSG00000069667,ENSG00000076641,ENSG00000078114,ENSG00000078124,ENSG00000082212,ENSG00000089022,ENSG00000089775,ENSG00000091844,ENSG00000092108,ENSG00000096093,ENSG00000099840,ENSG00000100580,ENSG00000100614,ENSG00000101236,ENSG00000101290,ENSG00000102780,ENSG00000102901,ENSG00000102904,ENSG00000103811,ENSG00000106078,ENSG00000106344,ENSG00000106701,ENSG00000107643,ENSG00000107957,ENSG00000112378,ENSG00000112541,ENSG00000112773,ENSG00000114021,ENSG00000114739,ENSG00000115594,ENSG00000117697,ENSG00000118596,ENSG00000118922,ENSG00000119004,ENSG00000120314,ENSG00000121310,ENSG00000121454,ENSG00000122484,ENSG00000122574,ENSG00000123570,ENSG00000123600,ENSG00000123908,ENSG00000124243,ENSG00000125246,ENSG00000125503,ENSG00000128805,ENSG00000129197,ENSG00000130517,ENSG00000131242,ENSG00000134072,ENSG00000136709,ENSG00000138944,ENSG00000140009,ENSG00000140525,ENSG00000140538,ENSG00000141433,ENSG00000141542,ENSG00000142408,ENSG00000143190,ENSG00000144730,ENSG00000144810,ENSG00000147862,ENSG00000148019,ENSG00000151789,ENSG00000152104,ENSG00000152128,ENSG00000152402,ENSG00000152495,ENSG00000152932,ENSG00000153944,ENSG00000154229,ENSG00000154678,ENSG00000155621,ENSG00000155858,ENSG00000156239,ENSG00000157680,ENSG00000160447,ENSG00000161298,ENSG00000162409,ENSG00000162599,ENSG00000163393,ENSG00000163466,ENSG00000163590,ENSG00000163795,ENSG00000163879,ENSG00000164684,ENSG00000164916,ENSG00000164967,ENSG00000165186,ENSG00000165300,ENSG00000166260,ENSG00000166394,ENSG00000166439,ENSG00000166446,ENSG00000166886,ENSG00000167186,ENSG00000167378,ENSG00000167515,ENSG00000168795,ENSG00000169213,ENSG00000169592,ENSG00000169718,ENSG00000169814,ENSG00000169914,ENSG00000169967,ENSG00000170153,ENSG00000170500,ENSG00000170854,ENSG00000171435,ENSG00000171867,ENSG00000172264,ENSG00000172403,ENSG00000172461,ENSG00000172594,ENSG00000173258,ENSG00000173611,ENSG00000174238,ENSG00000174945,ENSG00000175161,ENSG00000175782,ENSG00000175893,ENSG00000177034,ENSG00000177511,ENSG00000177888,ENSG00000177989,ENSG00000179364,ENSG00000181322,ENSG00000182103,ENSG00000182601,ENSG00000182963,ENSG00000183049,ENSG00000183715,ENSG00000183762,ENSG00000184220,ENSG00000184277,ENSG00000185278,ENSG00000185565,ENSG00000185666,ENSG00000186432,ENSG00000188312,ENSG00000188542,ENSG00000188647,ENSG00000188730,ENSG00000188735,ENSG00000188803,ENSG00000189067,ENSG00000196372,ENSG00000196378,ENSG00000196935,ENSG00000197951,ENSG00000198585,ENSG00000198879,ENSG00000203685,ENSG00000203805,ENSG00000204923,ENSG00000221866,ENSG00000260230,ENSG00000261609,ENSG00000265491
TF	Factor: ETF; motif: GVGGMGG; match class: 1	TF:M00695_1	FALSE	1.90762e-06	5.71951	7207	201	115	20011	ENSG00000008086,ENSG00000013306,ENSG00000051620,ENSG00000053328,ENSG00000063601,ENSG00000067955,ENSG00000067992,ENSG00000069667,ENSG00000076641,ENSG00000078114,ENSG00000078124,ENSG00000089022,ENSG00000089775,ENSG00000092108,ENSG00000099840,ENSG00000100580,ENSG00000100614,ENSG00000101236,ENSG00000102780,ENSG00000106078,ENSG00000107643,ENSG00000107957,ENSG00000111262,ENSG00000112378,ENSG00000112773,ENSG00000114739,ENSG00000115594,ENSG00000118922,ENSG00000121454,ENSG00000122484,ENSG00000122574,ENSG00000123570,ENSG00000123600,ENSG00000123908,ENSG00000125246,ENSG00000125503,ENSG00000129197,ENSG00000130164,ENSG00000131242,ENSG00000134072,ENSG00000136709,ENSG00000140538,ENSG00000141542,ENSG00000142408,ENSG00000143190,ENSG00000144730,ENSG00000147862,ENSG00000148019,ENSG00000148690,ENSG00000151789,ENSG00000152104,ENSG00000152128,ENSG00000152402,ENSG00000152495,ENSG00000153944,ENSG00000154229,ENSG00000155621,ENSG00000155858,ENSG00000157680,ENSG00000162409,ENSG00000162599,ENSG00000163393,ENSG00000163466,ENSG00000163590,ENSG00000163795,ENSG00000164684,ENSG00000164916,ENSG00000165186,ENSG00000165300,ENSG00000166135,ENSG00000166260,ENSG00000166394,ENSG00000166439,ENSG00000166446,ENSG00000167186,ENSG00000167378,ENSG00000167515,ENSG00000169718,ENSG00000169914,ENSG00000169967,ENSG00000170153,ENSG00000170500,ENSG00000171435,ENSG00000171867,ENSG00000172264,ENSG00000172403,ENSG00000172461,ENSG00000172594,ENSG00000173611,ENSG00000174238,ENSG00000175161,ENSG00000175782,ENSG00000175893,ENSG00000177054,ENSG00000177511,ENSG00000179364,ENSG00000182103,ENSG00000182601,ENSG00000182963,ENSG00000183049,ENSG00000183762,ENSG00000185278,ENSG00000186432,ENSG00000188647,ENSG00000188730,ENSG00000188735,ENSG00000188803,ENSG00000189067,ENSG00000196372,ENSG00000196935,ENSG00000203685,ENSG00000203805,ENSG00000221866,ENSG00000261609,ENSG00000265491
TF	Factor: BEN; motif: CAGCGRNV; match class: 1	TF:M01240_1	FALSE	3.77514e-06	5.42307	13522	201	173	20011	ENSG00000005436,ENSG00000007866,ENSG00000008086,ENSG00000051620,ENSG00000053328,ENSG00000063601,ENSG00000067955,ENSG00000067992,ENSG00000069667,ENSG00000076641,ENSG00000078114,ENSG00000078124,ENSG00000078304,ENSG00000082212,ENSG00000089022,ENSG00000089775,ENSG00000091844,ENSG00000092108,ENSG00000099840,ENSG00000100580,ENSG00000100614,ENSG00000101236,ENSG00000101290,ENSG00000102780,ENSG00000102886,ENSG00000102901,ENSG00000102904,ENSG00000103811,ENSG00000106078,ENSG00000106701,ENSG00000107643,ENSG00000107957,ENSG00000108984,ENSG00000111262,ENSG00000112378,ENSG00000112541,ENSG00000112773,ENSG00000114021,ENSG00000114739,ENSG00000115594,ENSG00000117595,ENSG00000117697,ENSG00000118596,ENSG00000118922,ENSG00000119004,ENSG00000120314,ENSG00000121310,ENSG00000121454,ENSG00000122484,ENSG00000122574,ENSG00000123191,ENSG00000123570,ENSG00000123600,ENSG00000123908,ENSG00000124243,ENSG00000125246,ENSG00000125503,ENSG00000128805,ENSG00000129197,ENSG00000130164,ENSG00000130517,ENSG00000131242,ENSG00000131781,ENSG00000134072,ENSG00000136709,ENSG00000138944,ENSG00000140009,ENSG00000140525,ENSG00000140538,ENSG00000141433,ENSG00000141542,ENSG00000142408,ENSG00000143190,ENSG00000144730,ENSG00000144810,ENSG00000147862,ENSG00000148019,ENSG00000148690,ENSG00000152104,ENSG00000152128,ENSG00000152402,ENSG00000152495,ENSG00000153006,ENSG00000153944,ENSG00000154229,ENSG00000154678,ENSG00000155621,ENSG00000155858,ENSG00000156239,ENSG00000157680,ENSG00000160447,ENSG00000161298,ENSG00000162409,ENSG00000162599,ENSG00000163393,ENSG00000163466,ENSG00000163590,ENSG00000163795,ENSG00000164684,ENSG00000164916,ENSG00000164967,ENSG00000165300,ENSG00000166135,ENSG00000166260,ENSG00000166394,ENSG00000166439,ENSG00000166446,ENSG00000166886,ENSG00000167186,ENSG00000167378,ENSG00000167515,ENSG00000167637,ENSG00000168795,ENSG00000169213,ENSG00000169592,ENSG00000169718,ENSG00000169914,ENSG00000169967,ENSG00000170153,ENSG00000170500,ENSG00000170624,ENSG00000170854,ENSG00000171867,ENSG00000172264,ENSG00000172403,ENSG00000172461,ENSG00000173258,ENSG00000174238,ENSG00000175161,ENSG00000175782,ENSG00000175893,ENSG00000177034,ENSG00000177054,ENSG00000177511,ENSG00000177888,ENSG00000177989,ENSG00000179364,ENSG00000180667,ENSG00000182103,ENSG00000182601,ENSG00000182963,ENSG00000183049,ENSG00000183715,ENSG00000183762,ENSG00000184220,ENSG00000184277,ENSG00000185053,ENSG00000185278,ENSG00000185565,ENSG00000185666,ENSG00000186432,ENSG00000188312,ENSG00000188542,ENSG00000188647,ENSG00000188730,ENSG00000188735,ENSG00000188803,ENSG00000189067,ENSG00000196372,ENSG00000196378,ENSG00000196935,ENSG00000198189,ENSG00000198585,ENSG00000198625,ENSG00000198879,ENSG00000203685,ENSG00000203805,ENSG00000204923,ENSG00000205423,ENSG00000221866,ENSG00000260230,ENSG00000261609,ENSG00000265491
TF	Factor: E2F; motif: GGCGSG; match class: 1	TF:M00803_1	FALSE	7.92645e-06	5.10092	10475	201	146	20011	ENSG00000005436,ENSG00000007866,ENSG00000008086,ENSG00000013306,ENSG00000053328,ENSG00000063601,ENSG00000067955,ENSG00000067992,ENSG00000069667,ENSG00000076641,ENSG00000078114,ENSG00000078124,ENSG00000082212,ENSG00000089022,ENSG00000089775,ENSG00000091844,ENSG00000096093,ENSG00000099840,ENSG00000100580,ENSG00000100614,ENSG00000101236,ENSG00000101290,ENSG00000102780,ENSG00000102901,ENSG00000103811,ENSG00000106078,ENSG00000106701,ENSG00000107643,ENSG00000107957,ENSG00000108984,ENSG00000111262,ENSG00000112378,ENSG00000112541,ENSG00000112773,ENSG00000114021,ENSG00000114739,ENSG00000115594,ENSG00000117697,ENSG00000118596,ENSG00000118922,ENSG00000119004,ENSG00000120314,ENSG00000121310,ENSG00000121454,ENSG00000122574,ENSG00000123191,ENSG00000123570,ENSG00000123600,ENSG00000123908,ENSG00000124243,ENSG00000125246,ENSG00000125503,ENSG00000128805,ENSG00000129197,ENSG00000130517,ENSG00000131242,ENSG00000140009,ENSG00000140538,ENSG00000141542,ENSG00000142408,ENSG00000143190,ENSG00000144730,ENSG00000147862,ENSG00000148019,ENSG00000151789,ENSG00000152104,ENSG00000152128,ENSG00000152402,ENSG00000152495,ENSG00000153944,ENSG00000154229,ENSG00000154678,ENSG00000155858,ENSG00000157680,ENSG00000160447,ENSG00000161298,ENSG00000162409,ENSG00000162599,ENSG00000163466,ENSG00000163590,ENSG00000163795,ENSG00000164684,ENSG00000164916,ENSG00000165186,ENSG00000165300,ENSG00000166394,ENSG00000166439,ENSG00000166446,ENSG00000166886,ENSG00000167186,ENSG00000167378,ENSG00000168795,ENSG00000169213,ENSG00000169592,ENSG00000169718,ENSG00000169814,ENSG00000169914,ENSG00000169967,ENSG00000170153,ENSG00000170500,ENSG00000171435,ENSG00000171867,ENSG00000172264,ENSG00000172461,ENSG00000172594,ENSG00000173611,ENSG00000174238,ENSG00000175161,ENSG00000175782,ENSG00000175893,ENSG00000177034,ENSG00000177511,ENSG00000177888,ENSG00000177989,ENSG00000179364,ENSG00000181322,ENSG00000182103,ENSG00000182601,ENSG00000182963,ENSG00000183049,ENSG00000183715,ENSG00000183762,ENSG00000184277,ENSG00000185278,ENSG00000185666,ENSG00000186432,ENSG00000188312,ENSG00000188542,ENSG00000188647,ENSG00000188730,ENSG00000188803,ENSG00000189067,ENSG00000196372,ENSG00000196378,ENSG00000196935,ENSG00000197951,ENSG00000198189,ENSG00000198585,ENSG00000198625,ENSG00000203685,ENSG00000203805,ENSG00000204923,ENSG00000205423,ENSG00000221866,ENSG00000260230,ENSG00000261609
TF	Factor: ZF5; motif: NRNGNGCGCGCWN	TF:M00333	FALSE	9.98826e-06	5.00051	15395	201	186	20011	ENSG00000005436,ENSG00000007866,ENSG00000008086,ENSG00000013306,ENSG00000023171,ENSG00000051620,ENSG00000053328,ENSG00000063601,ENSG00000067955,ENSG00000067992,ENSG00000069667,ENSG00000076641,ENSG00000078114,ENSG00000078124,ENSG00000078304,ENSG00000082212,ENSG00000089022,ENSG00000089775,ENSG00000091844,ENSG00000092108,ENSG00000096093,ENSG00000099840,ENSG00000100580,ENSG00000100614,ENSG00000101236,ENSG00000101290,ENSG00000102780,ENSG00000102901,ENSG00000102904,ENSG00000103811,ENSG00000106078,ENSG00000106344,ENSG00000106701,ENSG00000107643,ENSG00000107957,ENSG00000108984,ENSG00000111262,ENSG00000112378,ENSG00000112541,ENSG00000112773,ENSG00000114021,ENSG00000114739,ENSG00000115594,ENSG00000117697,ENSG00000118596,ENSG00000118922,ENSG00000119004,ENSG00000121310,ENSG00000121454,ENSG00000122484,ENSG00000122574,ENSG00000123191,ENSG00000123570,ENSG00000123600,ENSG00000123908,ENSG00000124243,ENSG00000125246,ENSG00000125503,ENSG00000128805,ENSG00000129197,ENSG00000130164,ENSG00000130517,ENSG00000131242,ENSG00000131781,ENSG00000134072,ENSG00000136709,ENSG00000138944,ENSG00000139890,ENSG00000140009,ENSG00000140525,ENSG00000140538,ENSG00000141433,ENSG00000141542,ENSG00000142408,ENSG00000143190,ENSG00000144730,ENSG00000144810,ENSG00000147862,ENSG00000148019,ENSG00000148690,ENSG00000151789,ENSG00000152104,ENSG00000152128,ENSG00000152402,ENSG00000152495,ENSG00000152932,ENSG00000153944,ENSG00000154229,ENSG00000154678,ENSG00000155621,ENSG00000155858,ENSG00000156239,ENSG00000157542,ENSG00000157680,ENSG00000160447,ENSG00000160818,ENSG00000161298,ENSG00000162409,ENSG00000162599,ENSG00000163393,ENSG00000163466,ENSG00000163590,ENSG00000163795,ENSG00000163879,ENSG00000164684,ENSG00000164916,ENSG00000164967,ENSG00000165186,ENSG00000165300,ENSG00000166135,ENSG00000166260,ENSG00000166394,ENSG00000166439,ENSG00000166446,ENSG00000166886,ENSG00000167186,ENSG00000167378,ENSG00000167515,ENSG00000167637,ENSG00000168795,ENSG00000169213,ENSG00000169592,ENSG00000169814,ENSG00000169914,ENSG00000169967,ENSG00000170153,ENSG00000170500,ENSG00000170624,ENSG00000170854,ENSG00000171435,ENSG00000171867,ENSG00000172264,ENSG00000172403,ENSG00000172461,ENSG00000172594,ENSG00000173258,ENSG00000173611,ENSG00000174238,ENSG00000174945,ENSG00000175161,ENSG00000175782,ENSG00000175893,ENSG00000177034,ENSG00000177054,ENSG00000177511,ENSG00000177888,ENSG00000177989,ENSG00000179364,ENSG00000180667,ENSG00000181322,ENSG00000182103,ENSG00000182601,ENSG00000182963,ENSG00000183049,ENSG00000183715,ENSG00000183762,ENSG00000184220,ENSG00000184277,ENSG00000185053,ENSG00000185278,ENSG00000185565,ENSG00000185666,ENSG00000186432,ENSG00000186951,ENSG00000187720,ENSG00000188312,ENSG00000188542,ENSG00000188647,ENSG00000188730,ENSG00000188735,ENSG00000188803,ENSG00000189067,ENSG00000196372,ENSG00000196378,ENSG00000196935,ENSG00000197951,ENSG00000198585,ENSG00000198879,ENSG00000203685,ENSG00000203805,ENSG00000204923,ENSG00000205423,ENSG00000221866,ENSG00000260230,ENSG00000261609,ENSG00000265491
TF	Factor: TCF-1; motif: ACATCGRGRCGCTGW; match class: 1	TF:M11601_1	FALSE	1.72301e-05	4.76371	11335	201	153	20011	ENSG00000005436,ENSG00000007866,ENSG00000008086,ENSG00000013306,ENSG00000051620,ENSG00000053328,ENSG00000063601,ENSG00000067955,ENSG00000067992,ENSG00000069667,ENSG00000076641,ENSG00000078114,ENSG00000078124,ENSG00000082212,ENSG00000089022,ENSG00000089775,ENSG00000091844,ENSG00000096093,ENSG00000099840,ENSG00000100580,ENSG00000100614,ENSG00000101236,ENSG00000101290,ENSG00000102780,ENSG00000102886,ENSG00000102901,ENSG00000102904,ENSG00000106078,ENSG00000106344,ENSG00000106701,ENSG00000107643,ENSG00000107957,ENSG00000112378,ENSG00000112773,ENSG00000114739,ENSG00000115594,ENSG00000117697,ENSG00000118596,ENSG00000118922,ENSG00000119004,ENSG00000121310,ENSG00000121454,ENSG00000122484,ENSG00000122574,ENSG00000123191,ENSG00000123570,ENSG00000123600,ENSG00000123908,ENSG00000124243,ENSG00000125246,ENSG00000125503,ENSG00000129197,ENSG00000130164,ENSG00000130517,ENSG00000131242,ENSG00000131781,ENSG00000136709,ENSG00000140538,ENSG00000141433,ENSG00000141542,ENSG00000142408,ENSG00000143190,ENSG00000144730,ENSG00000147862,ENSG00000148019,ENSG00000151789,ENSG00000152104,ENSG00000152128,ENSG00000152402,ENSG00000152495,ENSG00000152932,ENSG00000153944,ENSG00000154229,ENSG00000154678,ENSG00000155621,ENSG00000155858,ENSG00000156239,ENSG00000157680,ENSG00000160447,ENSG00000162409,ENSG00000162599,ENSG00000163393,ENSG00000163466,ENSG00000163590,ENSG00000163795,ENSG00000164684,ENSG00000164916,ENSG00000164967,ENSG00000165186,ENSG00000165300,ENSG00000166135,ENSG00000166260,ENSG00000166394,ENSG00000166439,ENSG00000166446,ENSG00000167186,ENSG00000167378,ENSG00000167515,ENSG00000168795,ENSG00000169592,ENSG00000169718,ENSG00000169814,ENSG00000169914,ENSG00000169967,ENSG00000170153,ENSG00000170500,ENSG00000170854,ENSG00000171435,ENSG00000171867,ENSG00000172461,ENSG00000173611,ENSG00000174238,ENSG00000174945,ENSG00000175161,ENSG00000175782,ENSG00000175893,ENSG00000177034,ENSG00000177511,ENSG00000177989,ENSG00000179364,ENSG00000180667,ENSG00000182103,ENSG00000182601,ENSG00000183049,ENSG00000183715,ENSG00000183762,ENSG00000184220,ENSG00000184277,ENSG00000185053,ENSG00000185278,ENSG00000185565,ENSG00000185666,ENSG00000186432,ENSG00000188312,ENSG00000188647,ENSG00000188730,ENSG00000188735,ENSG00000188803,ENSG00000189067,ENSG00000196372,ENSG00000196378,ENSG00000196935,ENSG00000197951,ENSG00000198585,ENSG00000198879,ENSG00000203685,ENSG00000203805,ENSG00000204923,ENSG00000205423,ENSG00000221866,ENSG00000260230,ENSG00000261609,ENSG00000265491
TF	Factor: E2F-1:HES-7; motif: GGCRCGTGSYNNWNGGCGCSM; match class: 1	TF:M08525_1	FALSE	1.78593e-05	4.74813	15607	201	187	20011	ENSG00000005436,ENSG00000007866,ENSG00000008086,ENSG00000013306,ENSG00000023171,ENSG00000051620,ENSG00000053328,ENSG00000063601,ENSG00000067955,ENSG00000067992,ENSG00000069667,ENSG00000076641,ENSG00000078114,ENSG00000078124,ENSG00000082212,ENSG00000089022,ENSG00000089775,ENSG00000091844,ENSG00000092108,ENSG00000096093,ENSG00000099840,ENSG00000100580,ENSG00000100614,ENSG00000101236,ENSG00000101290,ENSG00000102780,ENSG00000102886,ENSG00000102901,ENSG00000102904,ENSG00000103811,ENSG00000106078,ENSG00000106344,ENSG00000106701,ENSG00000107643,ENSG00000107957,ENSG00000108984,ENSG00000111262,ENSG00000112378,ENSG00000112541,ENSG00000112773,ENSG00000114021,ENSG00000114739,ENSG00000115594,ENSG00000117697,ENSG00000118596,ENSG00000118922,ENSG00000119004,ENSG00000120314,ENSG00000121310,ENSG00000121454,ENSG00000122484,ENSG00000122574,ENSG00000123191,ENSG00000123570,ENSG00000123600,ENSG00000123908,ENSG00000124243,ENSG00000125246,ENSG00000125503,ENSG00000128805,ENSG00000129197,ENSG00000130164,ENSG00000130517,ENSG00000131242,ENSG00000131781,ENSG00000134072,ENSG00000136709,ENSG00000139890,ENSG00000140009,ENSG00000140525,ENSG00000140538,ENSG00000141433,ENSG00000141542,ENSG00000142408,ENSG00000143190,ENSG00000144730,ENSG00000147862,ENSG00000148019,ENSG00000148690,ENSG00000151789,ENSG00000152104,ENSG00000152128,ENSG00000152402,ENSG00000152495,ENSG00000152932,ENSG00000153006,ENSG00000153944,ENSG00000154229,ENSG00000154678,ENSG00000155621,ENSG00000155858,ENSG00000156239,ENSG00000157542,ENSG00000157680,ENSG00000160447,ENSG00000160818,ENSG00000161298,ENSG00000162409,ENSG00000162599,ENSG00000163393,ENSG00000163466,ENSG00000163590,ENSG00000163795,ENSG00000163879,ENSG00000164684,ENSG00000164916,ENSG00000164967,ENSG00000165186,ENSG00000165300,ENSG00000166260,ENSG00000166394,ENSG00000166439,ENSG00000166446,ENSG00000166886,ENSG00000167186,ENSG00000167378,ENSG00000167515,ENSG00000167637,ENSG00000168795,ENSG00000169213,ENSG00000169592,ENSG00000169718,ENSG00000169814,ENSG00000169914,ENSG00000169967,ENSG00000170153,ENSG00000170500,ENSG00000170854,ENSG00000171435,ENSG00000171867,ENSG00000172264,ENSG00000172461,ENSG00000172594,ENSG00000173221,ENSG00000173258,ENSG00000173611,ENSG00000174238,ENSG00000174945,ENSG00000175161,ENSG00000175782,ENSG00000175893,ENSG00000177034,ENSG00000177054,ENSG00000177511,ENSG00000177888,ENSG00000177989,ENSG00000179364,ENSG00000180667,ENSG00000181322,ENSG00000182103,ENSG00000182601,ENSG00000182963,ENSG00000183049,ENSG00000183715,ENSG00000183762,ENSG00000184220,ENSG00000184277,ENSG00000185053,ENSG00000185278,ENSG00000185565,ENSG00000185666,ENSG00000186432,ENSG00000186951,ENSG00000188227,ENSG00000188312,ENSG00000188542,ENSG00000188647,ENSG00000188730,ENSG00000188735,ENSG00000188803,ENSG00000189067,ENSG00000196372,ENSG00000196378,ENSG00000196935,ENSG00000197951,ENSG00000198189,ENSG00000198585,ENSG00000198625,ENSG00000198879,ENSG00000203685,ENSG00000203805,ENSG00000204923,ENSG00000205423,ENSG00000221866,ENSG00000260230,ENSG00000261609,ENSG00000265491
TF	Factor: ETF; motif: GVGGMGG	TF:M00695	FALSE	1.81717e-05	4.7406	10683	201	147	20011	ENSG00000005436,ENSG00000007866,ENSG00000008086,ENSG00000013306,ENSG00000051620,ENSG00000053328,ENSG00000063601,ENSG00000067955,ENSG00000067992,ENSG00000069667,ENSG00000076641,ENSG00000078114,ENSG00000078124,ENSG00000082212,ENSG00000089022,ENSG00000089775,ENSG00000092108,ENSG00000096093,ENSG00000099840,ENSG00000100580,ENSG00000100614,ENSG00000101236,ENSG00000102780,ENSG00000102901,ENSG00000102904,ENSG00000103811,ENSG00000106078,ENSG00000107643,ENSG00000107957,ENSG00000111262,ENSG00000112378,ENSG00000112541,ENSG00000112773,ENSG00000114021,ENSG00000114739,ENSG00000115594,ENSG00000118922,ENSG00000120314,ENSG00000121454,ENSG00000122484,ENSG00000122574,ENSG00000123191,ENSG00000123570,ENSG00000123600,ENSG00000123908,ENSG00000125246,ENSG00000125503,ENSG00000128805,ENSG00000129197,ENSG00000130164,ENSG00000131242,ENSG00000134072,ENSG00000136709,ENSG00000140009,ENSG00000140525,ENSG00000140538,ENSG00000141433,ENSG00000141542,ENSG00000142408,ENSG00000143190,ENSG00000144730,ENSG00000144810,ENSG00000147862,ENSG00000148019,ENSG00000148690,ENSG00000151789,ENSG00000152104,ENSG00000152128,ENSG00000152402,ENSG00000152495,ENSG00000153944,ENSG00000154229,ENSG00000154678,ENSG00000155621,ENSG00000155858,ENSG00000157680,ENSG00000160447,ENSG00000161298,ENSG00000162409,ENSG00000162599,ENSG00000163393,ENSG00000163466,ENSG00000163590,ENSG00000163795,ENSG00000164684,ENSG00000164916,ENSG00000164967,ENSG00000165186,ENSG00000165300,ENSG00000166135,ENSG00000166260,ENSG00000166394,ENSG00000166439,ENSG00000166446,ENSG00000167186,ENSG00000167378,ENSG00000167515,ENSG00000168795,ENSG00000169213,ENSG00000169592,ENSG00000169718,ENSG00000169914,ENSG00000169967,ENSG00000170153,ENSG00000170500,ENSG00000171435,ENSG00000171867,ENSG00000172264,ENSG00000172403,ENSG00000172461,ENSG00000172594,ENSG00000173221,ENSG00000173611,ENSG00000174238,ENSG00000175161,ENSG00000175782,ENSG00000175893,ENSG00000177054,ENSG00000177511,ENSG00000177888,ENSG00000177989,ENSG00000179364,ENSG00000182103,ENSG00000182601,ENSG00000182963,ENSG00000183049,ENSG00000183715,ENSG00000183762,ENSG00000185278,ENSG00000186432,ENSG00000188647,ENSG00000188730,ENSG00000188735,ENSG00000188803,ENSG00000189067,ENSG00000196372,ENSG00000196935,ENSG00000198189,ENSG00000198585,ENSG00000198879,ENSG00000203685,ENSG00000203805,ENSG00000205423,ENSG00000221866,ENSG00000260230,ENSG00000261609,ENSG00000265491
TF	Factor: E2F-3:HES-7; motif: NNNSGCGCSNNNNNCRCGYGNN; match class: 1	TF:M08526_1	FALSE	2.01932e-05	4.6948	15329	201	185	20011	ENSG00000005436,ENSG00000007866,ENSG00000008086,ENSG00000013306,ENSG00000023171,ENSG00000051620,ENSG00000053328,ENSG00000063601,ENSG00000067955,ENSG00000067992,ENSG00000069667,ENSG00000076641,ENSG00000078114,ENSG00000078124,ENSG00000078304,ENSG00000082212,ENSG00000089022,ENSG00000089775,ENSG00000091844,ENSG00000092108,ENSG00000096093,ENSG00000099840,ENSG00000100580,ENSG00000100614,ENSG00000101236,ENSG00000101290,ENSG00000102780,ENSG00000102886,ENSG00000102901,ENSG00000102904,ENSG00000103811,ENSG00000106078,ENSG00000106344,ENSG00000106701,ENSG00000107643,ENSG00000107957,ENSG00000108984,ENSG00000111262,ENSG00000112378,ENSG00000112541,ENSG00000112773,ENSG00000114021,ENSG00000114739,ENSG00000115594,ENSG00000117595,ENSG00000118596,ENSG00000118922,ENSG00000119004,ENSG00000120314,ENSG00000121310,ENSG00000121454,ENSG00000122484,ENSG00000122574,ENSG00000123191,ENSG00000123570,ENSG00000123600,ENSG00000123908,ENSG00000124243,ENSG00000125246,ENSG00000125503,ENSG00000128805,ENSG00000129197,ENSG00000130164,ENSG00000130517,ENSG00000131242,ENSG00000131781,ENSG00000134072,ENSG00000136709,ENSG00000138944,ENSG00000139890,ENSG00000140009,ENSG00000140525,ENSG00000140538,ENSG00000141433,ENSG00000141542,ENSG00000142408,ENSG00000143190,ENSG00000144730,ENSG00000144810,ENSG00000147862,ENSG00000148019,ENSG00000148690,ENSG00000151789,ENSG00000152104,ENSG00000152128,ENSG00000152402,ENSG00000152495,ENSG00000152932,ENSG00000153944,ENSG00000154229,ENSG00000154678,ENSG00000155621,ENSG00000155858,ENSG00000156239,ENSG00000157680,ENSG00000160447,ENSG00000160818,ENSG00000161298,ENSG00000162409,ENSG00000162599,ENSG00000163393,ENSG00000163466,ENSG00000163590,ENSG00000163795,ENSG00000163879,ENSG00000164684,ENSG00000164916,ENSG00000164967,ENSG00000165186,ENSG00000165300,ENSG00000166260,ENSG00000166394,ENSG00000166439,ENSG00000166446,ENSG00000166886,ENSG00000167186,ENSG00000167378,ENSG00000167515,ENSG00000168795,ENSG00000169213,ENSG00000169592,ENSG00000169718,ENSG00000169814,ENSG00000169914,ENSG00000169967,ENSG00000170153,ENSG00000170500,ENSG00000170624,ENSG00000170854,ENSG00000171435,ENSG00000171867,ENSG00000172264,ENSG00000172403,ENSG00000172461,ENSG00000172594,ENSG00000173258,ENSG00000173611,ENSG00000174238,ENSG00000174945,ENSG00000175161,ENSG00000175782,ENSG00000175893,ENSG00000177034,ENSG00000177054,ENSG00000177511,ENSG00000177888,ENSG00000177989,ENSG00000179364,ENSG00000181322,ENSG00000182103,ENSG00000182601,ENSG00000182963,ENSG00000183049,ENSG00000183715,ENSG00000183762,ENSG00000184220,ENSG00000184277,ENSG00000185053,ENSG00000185278,ENSG00000185565,ENSG00000185666,ENSG00000186432,ENSG00000188312,ENSG00000188542,ENSG00000188647,ENSG00000188730,ENSG00000188735,ENSG00000188803,ENSG00000189067,ENSG00000196372,ENSG00000196378,ENSG00000196935,ENSG00000197951,ENSG00000198189,ENSG00000198585,ENSG00000198625,ENSG00000198879,ENSG00000203685,ENSG00000203805,ENSG00000204923,ENSG00000205423,ENSG00000221866,ENSG00000260230,ENSG00000261609,ENSG00000265491
TF	Factor: E2F-2; motif: NWTTTGGCGCCAWWNN	TF:M11530	FALSE	2.41236e-05	4.61756	14927	201	182	20011	ENSG00000005436,ENSG00000007866,ENSG00000008086,ENSG00000013306,ENSG00000023171,ENSG00000051620,ENSG00000053328,ENSG00000063601,ENSG00000067955,ENSG00000067992,ENSG00000069667,ENSG00000076641,ENSG00000078114,ENSG00000078124,ENSG00000078304,ENSG00000082212,ENSG00000089022,ENSG00000089775,ENSG00000091844,ENSG00000092108,ENSG00000096093,ENSG00000099204,ENSG00000099840,ENSG00000100580,ENSG00000100614,ENSG00000101236,ENSG00000101290,ENSG00000102780,ENSG00000102886,ENSG00000102901,ENSG00000102904,ENSG00000103811,ENSG00000106078,ENSG00000106344,ENSG00000106701,ENSG00000107957,ENSG00000108984,ENSG00000111262,ENSG00000112378,ENSG00000112541,ENSG00000112773,ENSG00000114021,ENSG00000114739,ENSG00000115594,ENSG00000117595,ENSG00000117697,ENSG00000118596,ENSG00000118922,ENSG00000119004,ENSG00000120314,ENSG00000121310,ENSG00000121454,ENSG00000122484,ENSG00000122574,ENSG00000123191,ENSG00000123570,ENSG00000123600,ENSG00000123908,ENSG00000124243,ENSG00000125246,ENSG00000125503,ENSG00000128805,ENSG00000130164,ENSG00000130517,ENSG00000131242,ENSG00000134072,ENSG00000136709,ENSG00000138944,ENSG00000140009,ENSG00000140525,ENSG00000140538,ENSG00000141433,ENSG00000141542,ENSG00000142408,ENSG00000143190,ENSG00000144730,ENSG00000147862,ENSG00000148019,ENSG00000148690,ENSG00000151789,ENSG00000152104,ENSG00000152128,ENSG00000152402,ENSG00000152495,ENSG00000152932,ENSG00000153006,ENSG00000153944,ENSG00000154229,ENSG00000154678,ENSG00000155621,ENSG00000155858,ENSG00000156239,ENSG00000157542,ENSG00000157680,ENSG00000160447,ENSG00000160818,ENSG00000161298,ENSG00000162409,ENSG00000162599,ENSG00000163393,ENSG00000163466,ENSG00000163590,ENSG00000163795,ENSG00000163879,ENSG00000164684,ENSG00000164916,ENSG00000164967,ENSG00000165186,ENSG00000165300,ENSG00000166260,ENSG00000166394,ENSG00000166446,ENSG00000166886,ENSG00000167186,ENSG00000167378,ENSG00000167515,ENSG00000168795,ENSG00000169213,ENSG00000169592,ENSG00000169718,ENSG00000169814,ENSG00000169914,ENSG00000169967,ENSG00000170153,ENSG00000170500,ENSG00000171435,ENSG00000171867,ENSG00000172264,ENSG00000172403,ENSG00000172461,ENSG00000172594,ENSG00000173221,ENSG00000173258,ENSG00000173611,ENSG00000174238,ENSG00000174945,ENSG00000175161,ENSG00000175782,ENSG00000175893,ENSG00000177034,ENSG00000177054,ENSG00000177511,ENSG00000177888,ENSG00000177989,ENSG00000179364,ENSG00000180667,ENSG00000182103,ENSG00000182601,ENSG00000182963,ENSG00000183049,ENSG00000183715,ENSG00000183762,ENSG00000184220,ENSG00000184277,ENSG00000185278,ENSG00000185565,ENSG00000185666,ENSG00000186432,ENSG00000186951,ENSG00000188312,ENSG00000188542,ENSG00000188647,ENSG00000188730,ENSG00000188735,ENSG00000188803,ENSG00000189067,ENSG00000196372,ENSG00000196378,ENSG00000196935,ENSG00000197951,ENSG00000198189,ENSG00000198585,ENSG00000198625,ENSG00000198879,ENSG00000203685,ENSG00000203805,ENSG00000204923,ENSG00000205423,ENSG00000221866,ENSG00000260230,ENSG00000261609,ENSG00000265491
TF	Factor: ZF5; motif: GGSGCGCGS; match class: 1	TF:M10438_1	FALSE	2.52833e-05	4.59717	15212	201	184	20011	ENSG00000005436,ENSG00000007866,ENSG00000008086,ENSG00000013306,ENSG00000023171,ENSG00000051620,ENSG00000053328,ENSG00000063601,ENSG00000067955,ENSG00000067992,ENSG00000069667,ENSG00000076641,ENSG00000078114,ENSG00000078124,ENSG00000082212,ENSG00000089022,ENSG00000089775,ENSG00000091844,ENSG00000092108,ENSG00000096093,ENSG00000099840,ENSG00000100580,ENSG00000100614,ENSG00000101236,ENSG00000101290,ENSG00000102780,ENSG00000102886,ENSG00000102901,ENSG00000102904,ENSG00000103811,ENSG00000106078,ENSG00000106344,ENSG00000106701,ENSG00000107643,ENSG00000107957,ENSG00000108984,ENSG00000111262,ENSG00000112378,ENSG00000112541,ENSG00000112773,ENSG00000114021,ENSG00000114739,ENSG00000115594,ENSG00000117595,ENSG00000117697,ENSG00000118596,ENSG00000118922,ENSG00000119004,ENSG00000120314,ENSG00000121310,ENSG00000121454,ENSG00000122484,ENSG00000122574,ENSG00000123191,ENSG00000123570,ENSG00000123600,ENSG00000123908,ENSG00000124243,ENSG00000125246,ENSG00000125503,ENSG00000128805,ENSG00000129197,ENSG00000130164,ENSG00000130517,ENSG00000131242,ENSG00000131781,ENSG00000134072,ENSG00000136709,ENSG00000138944,ENSG00000140009,ENSG00000140525,ENSG00000140538,ENSG00000141433,ENSG00000141542,ENSG00000142408,ENSG00000143190,ENSG00000144730,ENSG00000144810,ENSG00000147862,ENSG00000148019,ENSG00000148690,ENSG00000151789,ENSG00000152104,ENSG00000152128,ENSG00000152402,ENSG00000152495,ENSG00000152932,ENSG00000153944,ENSG00000154229,ENSG00000154678,ENSG00000155621,ENSG00000155858,ENSG00000156239,ENSG00000157680,ENSG00000160447,ENSG00000161298,ENSG00000162409,ENSG00000162599,ENSG00000163393,ENSG00000163466,ENSG00000163590,ENSG00000163795,ENSG00000163879,ENSG00000164684,ENSG00000164916,ENSG00000164967,ENSG00000165186,ENSG00000165300,ENSG00000166135,ENSG00000166260,ENSG00000166394,ENSG00000166439,ENSG00000166446,ENSG00000166886,ENSG00000167186,ENSG00000167378,ENSG00000167515,ENSG00000167637,ENSG00000168795,ENSG00000169213,ENSG00000169592,ENSG00000169718,ENSG00000169814,ENSG00000169914,ENSG00000169967,ENSG00000170153,ENSG00000170500,ENSG00000170854,ENSG00000171435,ENSG00000171867,ENSG00000172264,ENSG00000172403,ENSG00000172461,ENSG00000172594,ENSG00000173258,ENSG00000173611,ENSG00000174238,ENSG00000174945,ENSG00000175161,ENSG00000175782,ENSG00000175893,ENSG00000177034,ENSG00000177054,ENSG00000177511,ENSG00000177888,ENSG00000177989,ENSG00000179364,ENSG00000180667,ENSG00000181322,ENSG00000182103,ENSG00000182601,ENSG00000182963,ENSG00000183049,ENSG00000183715,ENSG00000183762,ENSG00000184220,ENSG00000184277,ENSG00000185053,ENSG00000185278,ENSG00000185565,ENSG00000185666,ENSG00000186432,ENSG00000188312,ENSG00000188542,ENSG00000188647,ENSG00000188730,ENSG00000188735,ENSG00000188803,ENSG00000189067,ENSG00000196372,ENSG00000196378,ENSG00000196935,ENSG00000197951,ENSG00000198585,ENSG00000198625,ENSG00000198879,ENSG00000203685,ENSG00000203805,ENSG00000204923,ENSG00000205423,ENSG00000221866,ENSG00000260230,ENSG00000261609,ENSG00000265491
TF	Factor: WT1; motif: CGCCCCCNCN	TF:M02036	FALSE	3.09052e-05	4.50997	10003	201	140	20011	ENSG00000007866,ENSG00000008086,ENSG00000013306,ENSG00000051620,ENSG00000053328,ENSG00000063601,ENSG00000067955,ENSG00000069667,ENSG00000076641,ENSG00000078114,ENSG00000078124,ENSG00000089775,ENSG00000091844,ENSG00000100580,ENSG00000100614,ENSG00000101236,ENSG00000101290,ENSG00000102780,ENSG00000102886,ENSG00000102901,ENSG00000102904,ENSG00000103811,ENSG00000106078,ENSG00000106344,ENSG00000106701,ENSG00000107643,ENSG00000107957,ENSG00000111262,ENSG00000112541,ENSG00000112773,ENSG00000114739,ENSG00000115594,ENSG00000117595,ENSG00000118596,ENSG00000118922,ENSG00000119004,ENSG00000120314,ENSG00000121310,ENSG00000122574,ENSG00000123191,ENSG00000123570,ENSG00000123600,ENSG00000123908,ENSG00000124243,ENSG00000125246,ENSG00000125503,ENSG00000128805,ENSG00000129197,ENSG00000130164,ENSG00000130517,ENSG00000131242,ENSG00000131781,ENSG00000134072,ENSG00000140009,ENSG00000140525,ENSG00000140538,ENSG00000141433,ENSG00000141542,ENSG00000142408,ENSG00000143190,ENSG00000144730,ENSG00000147862,ENSG00000148019,ENSG00000148690,ENSG00000151789,ENSG00000152104,ENSG00000152128,ENSG00000152402,ENSG00000153944,ENSG00000154229,ENSG00000154678,ENSG00000155858,ENSG00000160447,ENSG00000161298,ENSG00000162409,ENSG00000162599,ENSG00000163590,ENSG00000163795,ENSG00000163879,ENSG00000164684,ENSG00000164916,ENSG00000164967,ENSG00000165186,ENSG00000165300,ENSG00000166260,ENSG00000166439,ENSG00000166446,ENSG00000166886,ENSG00000169213,ENSG00000169814,ENSG00000169967,ENSG00000170153,ENSG00000170500,ENSG00000171435,ENSG00000171867,ENSG00000172264,ENSG00000172461,ENSG00000172594,ENSG00000173611,ENSG00000174238,ENSG00000175161,ENSG00000175782,ENSG00000175893,ENSG00000177034,ENSG00000177054,ENSG00000177511,ENSG00000177989,ENSG00000179364,ENSG00000180667,ENSG00000181322,ENSG00000182103,ENSG00000182601,ENSG00000182963,ENSG00000183049,ENSG00000183715,ENSG00000183762,ENSG00000184277,ENSG00000185053,ENSG00000185278,ENSG00000185666,ENSG00000186432,ENSG00000188312,ENSG00000188542,ENSG00000188647,ENSG00000188730,ENSG00000188735,ENSG00000188803,ENSG00000189067,ENSG00000196372,ENSG00000196378,ENSG00000196935,ENSG00000198585,ENSG00000198879,ENSG00000203685,ENSG00000203805,ENSG00000205423,ENSG00000221866,ENSG00000260230,ENSG00000261609,ENSG00000265491
TF	Factor: E2F-1; motif: NGGGCGGGARV; match class: 1	TF:M07206_1	FALSE	4.98087e-05	4.30269	11135	201	150	20011	ENSG00000005436,ENSG00000007866,ENSG00000008086,ENSG00000013306,ENSG00000023171,ENSG00000053328,ENSG00000063601,ENSG00000067955,ENSG00000067992,ENSG00000069667,ENSG00000076641,ENSG00000078114,ENSG00000078124,ENSG00000082212,ENSG00000089022,ENSG00000089775,ENSG00000091844,ENSG00000099840,ENSG00000100580,ENSG00000100614,ENSG00000101236,ENSG00000101290,ENSG00000102780,ENSG00000102886,ENSG00000102901,ENSG00000102904,ENSG00000103811,ENSG00000106078,ENSG00000107643,ENSG00000107957,ENSG00000108984,ENSG00000111262,ENSG00000112378,ENSG00000112541,ENSG00000112773,ENSG00000114739,ENSG00000115594,ENSG00000118596,ENSG00000118922,ENSG00000119004,ENSG00000121454,ENSG00000122484,ENSG00000122574,ENSG00000123191,ENSG00000123570,ENSG00000123600,ENSG00000123908,ENSG00000124243,ENSG00000125246,ENSG00000125503,ENSG00000128805,ENSG00000129197,ENSG00000130164,ENSG00000130517,ENSG00000131242,ENSG00000136709,ENSG00000138944,ENSG00000140009,ENSG00000140525,ENSG00000141433,ENSG00000141542,ENSG00000143190,ENSG00000144730,ENSG00000147862,ENSG00000148019,ENSG00000152104,ENSG00000152128,ENSG00000152402,ENSG00000152495,ENSG00000153944,ENSG00000154229,ENSG00000154678,ENSG00000155621,ENSG00000155858,ENSG00000157680,ENSG00000160447,ENSG00000162409,ENSG00000162599,ENSG00000163393,ENSG00000163466,ENSG00000163590,ENSG00000163795,ENSG00000163879,ENSG00000164142,ENSG00000164684,ENSG00000164967,ENSG00000165186,ENSG00000165300,ENSG00000166260,ENSG00000166394,ENSG00000166439,ENSG00000166446,ENSG00000166886,ENSG00000167378,ENSG00000167515,ENSG00000168795,ENSG00000169213,ENSG00000169592,ENSG00000169718,ENSG00000169814,ENSG00000169914,ENSG00000169967,ENSG00000170153,ENSG00000170500,ENSG00000170854,ENSG00000171435,ENSG00000171867,ENSG00000172264,ENSG00000172461,ENSG00000172594,ENSG00000173258,ENSG00000173611,ENSG00000174238,ENSG00000174945,ENSG00000175161,ENSG00000177054,ENSG00000177989,ENSG00000179364,ENSG00000180667,ENSG00000181322,ENSG00000182103,ENSG00000182601,ENSG00000182963,ENSG00000183049,ENSG00000183715,ENSG00000183762,ENSG00000184220,ENSG00000184277,ENSG00000185278,ENSG00000185666,ENSG00000186432,ENSG00000188312,ENSG00000188542,ENSG00000188647,ENSG00000188730,ENSG00000188803,ENSG00000189067,ENSG00000196372,ENSG00000196378,ENSG00000196935,ENSG00000198189,ENSG00000198585,ENSG00000198625,ENSG00000198879,ENSG00000203685,ENSG00000203805,ENSG00000204923,ENSG00000221866,ENSG00000260230,ENSG00000265491
TF	Factor: Egr-1; motif: GCGCATGCG; match class: 1	TF:M04869_1	FALSE	5.95679e-05	4.22499	10508	201	144	20011	ENSG00000005436,ENSG00000007866,ENSG00000008086,ENSG00000013306,ENSG00000051620,ENSG00000053328,ENSG00000063601,ENSG00000067955,ENSG00000067992,ENSG00000069667,ENSG00000076641,ENSG00000078114,ENSG00000078124,ENSG00000082212,ENSG00000089022,ENSG00000089775,ENSG00000091844,ENSG00000096093,ENSG00000099840,ENSG00000100580,ENSG00000100614,ENSG00000101236,ENSG00000101290,ENSG00000102780,ENSG00000102901,ENSG00000102904,ENSG00000103811,ENSG00000106078,ENSG00000106344,ENSG00000106701,ENSG00000107643,ENSG00000107957,ENSG00000112378,ENSG00000112541,ENSG00000112773,ENSG00000114021,ENSG00000114739,ENSG00000115594,ENSG00000118596,ENSG00000118922,ENSG00000121310,ENSG00000121454,ENSG00000122484,ENSG00000122574,ENSG00000123191,ENSG00000123570,ENSG00000123600,ENSG00000123908,ENSG00000125246,ENSG00000125503,ENSG00000128805,ENSG00000130164,ENSG00000131242,ENSG00000134072,ENSG00000140525,ENSG00000141542,ENSG00000143190,ENSG00000144730,ENSG00000144810,ENSG00000147862,ENSG00000148019,ENSG00000151789,ENSG00000152104,ENSG00000152402,ENSG00000152495,ENSG00000152932,ENSG00000153006,ENSG00000153944,ENSG00000154229,ENSG00000154678,ENSG00000155858,ENSG00000156239,ENSG00000157680,ENSG00000160447,ENSG00000161298,ENSG00000162409,ENSG00000162599,ENSG00000163393,ENSG00000163466,ENSG00000163590,ENSG00000164684,ENSG00000164916,ENSG00000164967,ENSG00000165186,ENSG00000166394,ENSG00000166439,ENSG00000166446,ENSG00000166886,ENSG00000167186,ENSG00000167378,ENSG00000168795,ENSG00000169213,ENSG00000169592,ENSG00000169718,ENSG00000169814,ENSG00000169914,ENSG00000169967,ENSG00000170153,ENSG00000170500,ENSG00000170624,ENSG00000171435,ENSG00000171867,ENSG00000172264,ENSG00000172461,ENSG00000172594,ENSG00000173258,ENSG00000174238,ENSG00000174945,ENSG00000175161,ENSG00000175782,ENSG00000175893,ENSG00000177034,ENSG00000177511,ENSG00000177888,ENSG00000179364,ENSG00000182103,ENSG00000182601,ENSG00000182963,ENSG00000183049,ENSG00000183715,ENSG00000183762,ENSG00000184277,ENSG00000185053,ENSG00000185278,ENSG00000185666,ENSG00000186432,ENSG00000188312,ENSG00000188542,ENSG00000188647,ENSG00000188735,ENSG00000188803,ENSG00000189067,ENSG00000196372,ENSG00000196935,ENSG00000197951,ENSG00000198585,ENSG00000198625,ENSG00000203685,ENSG00000203805,ENSG00000204923,ENSG00000205423,ENSG00000221866,ENSG00000260230,ENSG00000261609
TF	Factor: TCF-1; motif: ACATCGRGRCGCTGW; match class: 1	TF:M11603_1	FALSE	6.23035e-05	4.20549	13482	201	170	20011	ENSG00000007866,ENSG00000008086,ENSG00000013306,ENSG00000023171,ENSG00000051620,ENSG00000053328,ENSG00000063601,ENSG00000067955,ENSG00000067992,ENSG00000069667,ENSG00000076641,ENSG00000078114,ENSG00000078124,ENSG00000082212,ENSG00000089022,ENSG00000089775,ENSG00000091844,ENSG00000096093,ENSG00000099840,ENSG00000100580,ENSG00000100614,ENSG00000101236,ENSG00000101290,ENSG00000102780,ENSG00000102886,ENSG00000102901,ENSG00000102904,ENSG00000106078,ENSG00000106344,ENSG00000106701,ENSG00000107643,ENSG00000107957,ENSG00000108984,ENSG00000111262,ENSG00000112378,ENSG00000112773,ENSG00000114021,ENSG00000114739,ENSG00000115594,ENSG00000117697,ENSG00000118596,ENSG00000119004,ENSG00000120314,ENSG00000121310,ENSG00000121454,ENSG00000122484,ENSG00000122574,ENSG00000123191,ENSG00000123570,ENSG00000123600,ENSG00000123908,ENSG00000124243,ENSG00000125246,ENSG00000125503,ENSG00000128805,ENSG00000129197,ENSG00000130164,ENSG00000130517,ENSG00000131242,ENSG00000131781,ENSG00000134072,ENSG00000136709,ENSG00000140525,ENSG00000140538,ENSG00000141433,ENSG00000141542,ENSG00000142408,ENSG00000143190,ENSG00000144730,ENSG00000147862,ENSG00000148019,ENSG00000151789,ENSG00000152104,ENSG00000152128,ENSG00000152402,ENSG00000152495,ENSG00000152932,ENSG00000153944,ENSG00000154229,ENSG00000154678,ENSG00000155621,ENSG00000155858,ENSG00000156239,ENSG00000157542,ENSG00000157680,ENSG00000160447,ENSG00000160818,ENSG00000162409,ENSG00000162599,ENSG00000163393,ENSG00000163466,ENSG00000163590,ENSG00000163795,ENSG00000163879,ENSG00000164684,ENSG00000164916,ENSG00000164967,ENSG00000165186,ENSG00000165300,ENSG00000166135,ENSG00000166394,ENSG00000166439,ENSG00000166446,ENSG00000166886,ENSG00000167186,ENSG00000167378,ENSG00000167515,ENSG00000168795,ENSG00000169213,ENSG00000169592,ENSG00000169718,ENSG00000169814,ENSG00000169914,ENSG00000169967,ENSG00000170153,ENSG00000170500,ENSG00000170854,ENSG00000171435,ENSG00000171867,ENSG00000172264,ENSG00000172461,ENSG00000173611,ENSG00000174238,ENSG00000174945,ENSG00000175161,ENSG00000175782,ENSG00000175893,ENSG00000177034,ENSG00000177054,ENSG00000177511,ENSG00000177888,ENSG00000177989,ENSG00000179364,ENSG00000180667,ENSG00000182103,ENSG00000182601,ENSG00000182963,ENSG00000183049,ENSG00000183715,ENSG00000183762,ENSG00000184220,ENSG00000184277,ENSG00000185053,ENSG00000185278,ENSG00000185565,ENSG00000185666,ENSG00000186432,ENSG00000188312,ENSG00000188542,ENSG00000188647,ENSG00000188730,ENSG00000188735,ENSG00000188803,ENSG00000189067,ENSG00000196372,ENSG00000196378,ENSG00000196935,ENSG00000197951,ENSG00000198189,ENSG00000198585,ENSG00000198625,ENSG00000198879,ENSG00000203685,ENSG00000203805,ENSG00000204923,ENSG00000205423,ENSG00000221866,ENSG00000260230,ENSG00000261609,ENSG00000265491
TF	Factor: Hey1; motif: NGCRCGYGYN; match class: 1	TF:M11058_1	FALSE	0.000116664	3.93306	11134	201	149	20011	ENSG00000005436,ENSG00000007866,ENSG00000008086,ENSG00000013306,ENSG00000023171,ENSG00000051620,ENSG00000063601,ENSG00000067955,ENSG00000067992,ENSG00000078114,ENSG00000082212,ENSG00000089022,ENSG00000089775,ENSG00000096093,ENSG00000100580,ENSG00000100614,ENSG00000101236,ENSG00000101290,ENSG00000102886,ENSG00000102901,ENSG00000106078,ENSG00000106344,ENSG00000106701,ENSG00000107643,ENSG00000107957,ENSG00000112378,ENSG00000112541,ENSG00000112773,ENSG00000114021,ENSG00000114739,ENSG00000115594,ENSG00000118596,ENSG00000118922,ENSG00000119004,ENSG00000120314,ENSG00000121310,ENSG00000121454,ENSG00000122484,ENSG00000123191,ENSG00000123600,ENSG00000123908,ENSG00000124243,ENSG00000125246,ENSG00000125503,ENSG00000128805,ENSG00000129197,ENSG00000130164,ENSG00000130517,ENSG00000131242,ENSG00000131781,ENSG00000134072,ENSG00000136709,ENSG00000139890,ENSG00000140009,ENSG00000140525,ENSG00000141542,ENSG00000142408,ENSG00000143190,ENSG00000144730,ENSG00000146592,ENSG00000147862,ENSG00000148690,ENSG00000151789,ENSG00000152104,ENSG00000152128,ENSG00000152402,ENSG00000152495,ENSG00000152932,ENSG00000153944,ENSG00000154229,ENSG00000154678,ENSG00000155621,ENSG00000155858,ENSG00000156239,ENSG00000160447,ENSG00000161298,ENSG00000162409,ENSG00000162599,ENSG00000163466,ENSG00000163590,ENSG00000163795,ENSG00000163879,ENSG00000164142,ENSG00000164684,ENSG00000164916,ENSG00000165186,ENSG00000166260,ENSG00000166394,ENSG00000166439,ENSG00000166446,ENSG00000166886,ENSG00000167378,ENSG00000167515,ENSG00000167637,ENSG00000168795,ENSG00000169592,ENSG00000169718,ENSG00000169814,ENSG00000169967,ENSG00000170500,ENSG00000170624,ENSG00000170854,ENSG00000171435,ENSG00000171867,ENSG00000172264,ENSG00000172403,ENSG00000172461,ENSG00000172594,ENSG00000173258,ENSG00000174238,ENSG00000174945,ENSG00000175782,ENSG00000175893,ENSG00000177034,ENSG00000177511,ENSG00000177989,ENSG00000179364,ENSG00000180667,ENSG00000181322,ENSG00000182103,ENSG00000182601,ENSG00000182963,ENSG00000183049,ENSG00000183715,ENSG00000184220,ENSG00000184277,ENSG00000185278,ENSG00000185565,ENSG00000185666,ENSG00000186432,ENSG00000188312,ENSG00000188542,ENSG00000188647,ENSG00000188730,ENSG00000188735,ENSG00000188803,ENSG00000196372,ENSG00000196378,ENSG00000196935,ENSG00000197951,ENSG00000198585,ENSG00000198879,ENSG00000203685,ENSG00000203805,ENSG00000205423,ENSG00000221866,ENSG00000260230,ENSG00000261609,ENSG00000265491
TF	Factor: E2F-4; motif: SNGGGCGGGAANN; match class: 1	TF:M09894_1	FALSE	0.000266581	3.57417	14291	201	175	20011	ENSG00000005436,ENSG00000007866,ENSG00000008086,ENSG00000013306,ENSG00000023171,ENSG00000051620,ENSG00000053328,ENSG00000063601,ENSG00000067955,ENSG00000067992,ENSG00000069667,ENSG00000076641,ENSG00000078114,ENSG00000078124,ENSG00000082212,ENSG00000089022,ENSG00000089775,ENSG00000091844,ENSG00000096093,ENSG00000099840,ENSG00000100580,ENSG00000100614,ENSG00000101236,ENSG00000101290,ENSG00000102780,ENSG00000102886,ENSG00000102901,ENSG00000102904,ENSG00000103811,ENSG00000106078,ENSG00000106344,ENSG00000106701,ENSG00000107643,ENSG00000107957,ENSG00000111262,ENSG00000112378,ENSG00000112541,ENSG00000112773,ENSG00000114021,ENSG00000114739,ENSG00000115594,ENSG00000117697,ENSG00000118596,ENSG00000118922,ENSG00000119004,ENSG00000120314,ENSG00000121310,ENSG00000121454,ENSG00000122484,ENSG00000122574,ENSG00000123191,ENSG00000123570,ENSG00000123600,ENSG00000123908,ENSG00000124243,ENSG00000125246,ENSG00000125503,ENSG00000128805,ENSG00000129197,ENSG00000130164,ENSG00000130517,ENSG00000131242,ENSG00000134072,ENSG00000136709,ENSG00000138944,ENSG00000140009,ENSG00000140525,ENSG00000140538,ENSG00000141433,ENSG00000141542,ENSG00000142408,ENSG00000143190,ENSG00000144730,ENSG00000144810,ENSG00000147862,ENSG00000148019,ENSG00000151789,ENSG00000152104,ENSG00000152128,ENSG00000152402,ENSG00000152495,ENSG00000153944,ENSG00000154229,ENSG00000154678,ENSG00000155621,ENSG00000155858,ENSG00000157680,ENSG00000160447,ENSG00000161298,ENSG00000162409,ENSG00000162599,ENSG00000163393,ENSG00000163466,ENSG00000163590,ENSG00000163795,ENSG00000163879,ENSG00000164142,ENSG00000164684,ENSG00000164916,ENSG00000164967,ENSG00000165186,ENSG00000165300,ENSG00000166135,ENSG00000166394,ENSG00000166439,ENSG00000166446,ENSG00000166886,ENSG00000167186,ENSG00000167378,ENSG00000167515,ENSG00000167637,ENSG00000168795,ENSG00000169213,ENSG00000169592,ENSG00000169718,ENSG00000169814,ENSG00000169914,ENSG00000169967,ENSG00000170153,ENSG00000170500,ENSG00000170854,ENSG00000171435,ENSG00000171867,ENSG00000172264,ENSG00000172461,ENSG00000172594,ENSG00000173258,ENSG00000173611,ENSG00000174238,ENSG00000174945,ENSG00000175161,ENSG00000175893,ENSG00000177034,ENSG00000177054,ENSG00000177511,ENSG00000177888,ENSG00000177989,ENSG00000179364,ENSG00000180667,ENSG00000181322,ENSG00000182103,ENSG00000182601,ENSG00000182963,ENSG00000183049,ENSG00000183715,ENSG00000183762,ENSG00000184220,ENSG00000184277,ENSG00000185053,ENSG00000185278,ENSG00000185565,ENSG00000185666,ENSG00000186432,ENSG00000186951,ENSG00000188542,ENSG00000188647,ENSG00000188730,ENSG00000188735,ENSG00000188803,ENSG00000189067,ENSG00000196372,ENSG00000196378,ENSG00000196935,ENSG00000198189,ENSG00000198585,ENSG00000198625,ENSG00000198879,ENSG00000203685,ENSG00000203805,ENSG00000204923,ENSG00000205423,ENSG00000221866,ENSG00000260230,ENSG00000261609,ENSG00000265491
TF	Factor: E2F-2; motif: GCGCGCGCNCS; match class: 1	TF:M11529_1	FALSE	0.000303247	3.5182	14826	201	179	20011	ENSG00000005436,ENSG00000007866,ENSG00000008086,ENSG00000013306,ENSG00000023171,ENSG00000051620,ENSG00000053328,ENSG00000063601,ENSG00000067955,ENSG00000067992,ENSG00000069667,ENSG00000076641,ENSG00000078114,ENSG00000078124,ENSG00000082212,ENSG00000089022,ENSG00000089775,ENSG00000091844,ENSG00000096093,ENSG00000099840,ENSG00000100580,ENSG00000100614,ENSG00000101236,ENSG00000101290,ENSG00000102780,ENSG00000102886,ENSG00000102901,ENSG00000102904,ENSG00000103811,ENSG00000106078,ENSG00000106701,ENSG00000107643,ENSG00000107957,ENSG00000111262,ENSG00000112378,ENSG00000112541,ENSG00000112773,ENSG00000114021,ENSG00000114739,ENSG00000115594,ENSG00000117595,ENSG00000117697,ENSG00000118596,ENSG00000118922,ENSG00000119004,ENSG00000120314,ENSG00000121310,ENSG00000121454,ENSG00000122484,ENSG00000122574,ENSG00000123191,ENSG00000123570,ENSG00000123600,ENSG00000123908,ENSG00000124243,ENSG00000125246,ENSG00000125503,ENSG00000128805,ENSG00000130164,ENSG00000130517,ENSG00000131242,ENSG00000131781,ENSG00000134072,ENSG00000136709,ENSG00000138944,ENSG00000139890,ENSG00000140009,ENSG00000140525,ENSG00000140538,ENSG00000141433,ENSG00000141542,ENSG00000142408,ENSG00000143190,ENSG00000144730,ENSG00000144810,ENSG00000147862,ENSG00000148019,ENSG00000151789,ENSG00000152104,ENSG00000152128,ENSG00000152402,ENSG00000152495,ENSG00000152932,ENSG00000153944,ENSG00000154229,ENSG00000154678,ENSG00000155621,ENSG00000155858,ENSG00000156239,ENSG00000157680,ENSG00000160447,ENSG00000161298,ENSG00000162409,ENSG00000162599,ENSG00000163393,ENSG00000163466,ENSG00000163590,ENSG00000163795,ENSG00000163879,ENSG00000164684,ENSG00000164916,ENSG00000164967,ENSG00000165186,ENSG00000165300,ENSG00000166135,ENSG00000166260,ENSG00000166394,ENSG00000166439,ENSG00000166446,ENSG00000166886,ENSG00000167186,ENSG00000167378,ENSG00000167515,ENSG00000168795,ENSG00000169213,ENSG00000169592,ENSG00000169718,ENSG00000169814,ENSG00000169914,ENSG00000169967,ENSG00000170153,ENSG00000170500,ENSG00000170854,ENSG00000171435,ENSG00000171867,ENSG00000172264,ENSG00000172461,ENSG00000172594,ENSG00000173221,ENSG00000173258,ENSG00000173611,ENSG00000174238,ENSG00000174945,ENSG00000175161,ENSG00000175782,ENSG00000175893,ENSG00000177034,ENSG00000177054,ENSG00000177511,ENSG00000177888,ENSG00000177989,ENSG00000179364,ENSG00000180667,ENSG00000181322,ENSG00000182103,ENSG00000182601,ENSG00000182963,ENSG00000183049,ENSG00000183715,ENSG00000183762,ENSG00000184220,ENSG00000184277,ENSG00000185053,ENSG00000185278,ENSG00000185565,ENSG00000185666,ENSG00000186432,ENSG00000188312,ENSG00000188542,ENSG00000188647,ENSG00000188730,ENSG00000188735,ENSG00000188803,ENSG00000189067,ENSG00000196372,ENSG00000196378,ENSG00000196935,ENSG00000197951,ENSG00000198585,ENSG00000198625,ENSG00000198879,ENSG00000203685,ENSG00000203805,ENSG00000204923,ENSG00000205423,ENSG00000221866,ENSG00000260230,ENSG00000261609,ENSG00000265491
TF	Factor: BTEB1; motif: GGGGGCGGGGCNGSGGGNGS	TF:M09723	FALSE	0.000345216	3.46191	10417	201	141	20011	ENSG00000007866,ENSG00000008086,ENSG00000013306,ENSG00000051620,ENSG00000063601,ENSG00000067955,ENSG00000067992,ENSG00000069667,ENSG00000076641,ENSG00000078114,ENSG00000078124,ENSG00000082212,ENSG00000089775,ENSG00000091844,ENSG00000096093,ENSG00000099840,ENSG00000100614,ENSG00000101236,ENSG00000101290,ENSG00000102780,ENSG00000102886,ENSG00000102901,ENSG00000102904,ENSG00000103811,ENSG00000106078,ENSG00000106344,ENSG00000106701,ENSG00000107643,ENSG00000107957,ENSG00000111262,ENSG00000112378,ENSG00000112541,ENSG00000112773,ENSG00000114021,ENSG00000114739,ENSG00000115594,ENSG00000117595,ENSG00000117697,ENSG00000118922,ENSG00000120314,ENSG00000121310,ENSG00000121454,ENSG00000122484,ENSG00000122574,ENSG00000123191,ENSG00000123570,ENSG00000123908,ENSG00000124243,ENSG00000125246,ENSG00000125503,ENSG00000128805,ENSG00000130164,ENSG00000130517,ENSG00000131242,ENSG00000134072,ENSG00000139890,ENSG00000140538,ENSG00000141542,ENSG00000142408,ENSG00000143190,ENSG00000144730,ENSG00000144810,ENSG00000147862,ENSG00000152104,ENSG00000152128,ENSG00000152402,ENSG00000152495,ENSG00000153944,ENSG00000154229,ENSG00000154678,ENSG00000155621,ENSG00000155858,ENSG00000157680,ENSG00000160447,ENSG00000161298,ENSG00000162409,ENSG00000162599,ENSG00000163393,ENSG00000163590,ENSG00000163795,ENSG00000164684,ENSG00000164916,ENSG00000164967,ENSG00000165186,ENSG00000165300,ENSG00000166135,ENSG00000166394,ENSG00000166439,ENSG00000166446,ENSG00000166886,ENSG00000167186,ENSG00000167515,ENSG00000168795,ENSG00000169213,ENSG00000169592,ENSG00000169814,ENSG00000169967,ENSG00000170153,ENSG00000170500,ENSG00000170854,ENSG00000171435,ENSG00000171867,ENSG00000172264,ENSG00000172461,ENSG00000173221,ENSG00000174238,ENSG00000175161,ENSG00000175893,ENSG00000177034,ENSG00000177054,ENSG00000177511,ENSG00000177989,ENSG00000179364,ENSG00000180667,ENSG00000182103,ENSG00000182601,ENSG00000182963,ENSG00000183049,ENSG00000183715,ENSG00000183762,ENSG00000184277,ENSG00000185278,ENSG00000185565,ENSG00000185666,ENSG00000186432,ENSG00000188542,ENSG00000188647,ENSG00000188735,ENSG00000188803,ENSG00000189067,ENSG00000196372,ENSG00000196378,ENSG00000196935,ENSG00000197951,ENSG00000198585,ENSG00000198625,ENSG00000203685,ENSG00000203805,ENSG00000205423,ENSG00000221866,ENSG00000260230
TF	Factor: Egr-1; motif: GCGCATGCG	TF:M04869	FALSE	0.00039743	3.40074	11515	201	151	20011	ENSG00000005436,ENSG00000007866,ENSG00000008086,ENSG00000013306,ENSG00000023171,ENSG00000051620,ENSG00000053328,ENSG00000063601,ENSG00000067955,ENSG00000067992,ENSG00000069667,ENSG00000076641,ENSG00000078114,ENSG00000078124,ENSG00000082212,ENSG00000089022,ENSG00000089775,ENSG00000091844,ENSG00000096093,ENSG00000099840,ENSG00000100580,ENSG00000100614,ENSG00000101236,ENSG00000101290,ENSG00000102780,ENSG00000102886,ENSG00000102901,ENSG00000102904,ENSG00000103811,ENSG00000106078,ENSG00000106344,ENSG00000106701,ENSG00000107643,ENSG00000107957,ENSG00000112378,ENSG00000112541,ENSG00000112773,ENSG00000114021,ENSG00000114739,ENSG00000115594,ENSG00000118596,ENSG00000118922,ENSG00000120314,ENSG00000121310,ENSG00000121454,ENSG00000122484,ENSG00000122574,ENSG00000123191,ENSG00000123570,ENSG00000123600,ENSG00000123908,ENSG00000125246,ENSG00000125503,ENSG00000128805,ENSG00000130164,ENSG00000131242,ENSG00000134072,ENSG00000136709,ENSG00000140009,ENSG00000140525,ENSG00000141542,ENSG00000143190,ENSG00000144730,ENSG00000144810,ENSG00000147862,ENSG00000148019,ENSG00000151789,ENSG00000152104,ENSG00000152402,ENSG00000152495,ENSG00000152932,ENSG00000153006,ENSG00000153944,ENSG00000154229,ENSG00000154678,ENSG00000155858,ENSG00000156239,ENSG00000157680,ENSG00000160447,ENSG00000161298,ENSG00000162409,ENSG00000162599,ENSG00000163393,ENSG00000163466,ENSG00000163590,ENSG00000163879,ENSG00000164684,ENSG00000164916,ENSG00000164967,ENSG00000165186,ENSG00000166394,ENSG00000166439,ENSG00000166446,ENSG00000166886,ENSG00000167186,ENSG00000167378,ENSG00000168795,ENSG00000169213,ENSG00000169592,ENSG00000169718,ENSG00000169814,ENSG00000169914,ENSG00000169967,ENSG00000170153,ENSG00000170500,ENSG00000170624,ENSG00000171435,ENSG00000171867,ENSG00000172264,ENSG00000172461,ENSG00000172594,ENSG00000173258,ENSG00000174238,ENSG00000174945,ENSG00000175161,ENSG00000175782,ENSG00000175893,ENSG00000177034,ENSG00000177511,ENSG00000177888,ENSG00000179364,ENSG00000182103,ENSG00000182601,ENSG00000182963,ENSG00000183049,ENSG00000183715,ENSG00000183762,ENSG00000184277,ENSG00000185053,ENSG00000185278,ENSG00000185666,ENSG00000186432,ENSG00000188312,ENSG00000188542,ENSG00000188647,ENSG00000188735,ENSG00000188803,ENSG00000189067,ENSG00000196372,ENSG00000196935,ENSG00000197951,ENSG00000198585,ENSG00000198625,ENSG00000198879,ENSG00000203685,ENSG00000203805,ENSG00000204923,ENSG00000205423,ENSG00000221866,ENSG00000260230,ENSG00000261609
TF	Factor: E2F-3; motif: GGCGGGN; match class: 1	TF:M02089_1	FALSE	0.000472793	3.32533	9627	201	133	20011	ENSG00000007866,ENSG00000008086,ENSG00000013306,ENSG00000051620,ENSG00000053328,ENSG00000063601,ENSG00000067955,ENSG00000069667,ENSG00000078114,ENSG00000078124,ENSG00000082212,ENSG00000089022,ENSG00000089775,ENSG00000091844,ENSG00000096093,ENSG00000099840,ENSG00000100614,ENSG00000101290,ENSG00000102780,ENSG00000102901,ENSG00000102904,ENSG00000103811,ENSG00000106078,ENSG00000107643,ENSG00000107957,ENSG00000111262,ENSG00000114021,ENSG00000114739,ENSG00000115594,ENSG00000117697,ENSG00000118596,ENSG00000118922,ENSG00000119004,ENSG00000121310,ENSG00000121454,ENSG00000122484,ENSG00000122574,ENSG00000123191,ENSG00000123600,ENSG00000123908,ENSG00000124243,ENSG00000125246,ENSG00000125503,ENSG00000128805,ENSG00000130164,ENSG00000130517,ENSG00000131242,ENSG00000134072,ENSG00000138944,ENSG00000140009,ENSG00000140525,ENSG00000140538,ENSG00000141542,ENSG00000142408,ENSG00000143190,ENSG00000144730,ENSG00000147862,ENSG00000152128,ENSG00000152402,ENSG00000152495,ENSG00000153944,ENSG00000154229,ENSG00000155621,ENSG00000155858,ENSG00000157680,ENSG00000160447,ENSG00000161298,ENSG00000162409,ENSG00000162599,ENSG00000163393,ENSG00000163466,ENSG00000163590,ENSG00000163795,ENSG00000164684,ENSG00000164916,ENSG00000164967,ENSG00000165186,ENSG00000165300,ENSG00000166135,ENSG00000166394,ENSG00000166439,ENSG00000166446,ENSG00000166886,ENSG00000167186,ENSG00000167515,ENSG00000168795,ENSG00000169213,ENSG00000169718,ENSG00000169814,ENSG00000169967,ENSG00000170153,ENSG00000170500,ENSG00000170854,ENSG00000171435,ENSG00000171867,ENSG00000172264,ENSG00000172461,ENSG00000173611,ENSG00000174238,ENSG00000175161,ENSG00000177034,ENSG00000177054,ENSG00000177511,ENSG00000177989,ENSG00000179364,ENSG00000180667,ENSG00000182103,ENSG00000182601,ENSG00000182963,ENSG00000183049,ENSG00000183715,ENSG00000183762,ENSG00000185278,ENSG00000185666,ENSG00000186432,ENSG00000188542,ENSG00000188647,ENSG00000188730,ENSG00000188735,ENSG00000188803,ENSG00000189067,ENSG00000196372,ENSG00000196378,ENSG00000196935,ENSG00000198585,ENSG00000198625,ENSG00000198879,ENSG00000203685,ENSG00000203805,ENSG00000204923,ENSG00000205423,ENSG00000261609,ENSG00000265491
TF	Factor: E2F-2; motif: NWTTTGGCGCCAWWNN; match class: 1	TF:M11530_1	FALSE	0.000553581	3.25682	13761	201	170	20011	ENSG00000005436,ENSG00000007866,ENSG00000008086,ENSG00000013306,ENSG00000051620,ENSG00000053328,ENSG00000063601,ENSG00000067955,ENSG00000067992,ENSG00000069667,ENSG00000076641,ENSG00000078114,ENSG00000078124,ENSG00000082212,ENSG00000089022,ENSG00000089775,ENSG00000091844,ENSG00000092108,ENSG00000096093,ENSG00000099204,ENSG00000099840,ENSG00000100580,ENSG00000100614,ENSG00000101236,ENSG00000101290,ENSG00000102780,ENSG00000102886,ENSG00000102901,ENSG00000102904,ENSG00000103811,ENSG00000106078,ENSG00000106344,ENSG00000106701,ENSG00000107957,ENSG00000108984,ENSG00000111262,ENSG00000112378,ENSG00000112541,ENSG00000112773,ENSG00000114739,ENSG00000115594,ENSG00000117595,ENSG00000117697,ENSG00000118596,ENSG00000118922,ENSG00000119004,ENSG00000120314,ENSG00000121310,ENSG00000121454,ENSG00000122484,ENSG00000122574,ENSG00000123191,ENSG00000123600,ENSG00000123908,ENSG00000124243,ENSG00000125246,ENSG00000125503,ENSG00000128805,ENSG00000130164,ENSG00000130517,ENSG00000131242,ENSG00000134072,ENSG00000136709,ENSG00000138944,ENSG00000140009,ENSG00000140538,ENSG00000141433,ENSG00000141542,ENSG00000142408,ENSG00000143190,ENSG00000144730,ENSG00000147862,ENSG00000148019,ENSG00000148690,ENSG00000151789,ENSG00000152104,ENSG00000152128,ENSG00000152402,ENSG00000152495,ENSG00000152932,ENSG00000153006,ENSG00000153944,ENSG00000154229,ENSG00000154678,ENSG00000155621,ENSG00000155858,ENSG00000156239,ENSG00000157542,ENSG00000157680,ENSG00000160447,ENSG00000160818,ENSG00000162409,ENSG00000162599,ENSG00000163393,ENSG00000163466,ENSG00000163795,ENSG00000164684,ENSG00000164916,ENSG00000164967,ENSG00000165186,ENSG00000165300,ENSG00000166260,ENSG00000166394,ENSG00000166446,ENSG00000166886,ENSG00000167186,ENSG00000167378,ENSG00000167515,ENSG00000168795,ENSG00000169213,ENSG00000169592,ENSG00000169718,ENSG00000169814,ENSG00000169914,ENSG00000169967,ENSG00000170153,ENSG00000170500,ENSG00000171435,ENSG00000171867,ENSG00000172264,ENSG00000172403,ENSG00000172461,ENSG00000172594,ENSG00000173221,ENSG00000173258,ENSG00000173611,ENSG00000174238,ENSG00000174945,ENSG00000175782,ENSG00000175893,ENSG00000177034,ENSG00000177054,ENSG00000177511,ENSG00000177989,ENSG00000179364,ENSG00000182103,ENSG00000182601,ENSG00000182963,ENSG00000183049,ENSG00000183715,ENSG00000183762,ENSG00000184220,ENSG00000184277,ENSG00000185278,ENSG00000185666,ENSG00000186432,ENSG00000186951,ENSG00000188312,ENSG00000188542,ENSG00000188647,ENSG00000188730,ENSG00000188735,ENSG00000188803,ENSG00000189067,ENSG00000196372,ENSG00000196378,ENSG00000196935,ENSG00000197951,ENSG00000198189,ENSG00000198585,ENSG00000198625,ENSG00000198879,ENSG00000203685,ENSG00000203805,ENSG00000204923,ENSG00000205423,ENSG00000221866,ENSG00000260230,ENSG00000261609,ENSG00000265491
TF	Factor: E2F4; motif: YCCCGCCNCNNSSNNSNN; match class: 1	TF:M12599_1	FALSE	0.000638921	3.19455	16020	201	187	20011	ENSG00000005436,ENSG00000007866,ENSG00000008086,ENSG00000013306,ENSG00000023171,ENSG00000051620,ENSG00000053328,ENSG00000063601,ENSG00000067955,ENSG00000067992,ENSG00000069667,ENSG00000076641,ENSG00000078114,ENSG00000078124,ENSG00000082212,ENSG00000089022,ENSG00000089775,ENSG00000091844,ENSG00000092108,ENSG00000096093,ENSG00000099840,ENSG00000100580,ENSG00000100614,ENSG00000101236,ENSG00000101290,ENSG00000102780,ENSG00000102886,ENSG00000102901,ENSG00000102904,ENSG00000103811,ENSG00000106078,ENSG00000106344,ENSG00000106701,ENSG00000107643,ENSG00000107957,ENSG00000111262,ENSG00000112378,ENSG00000112541,ENSG00000112773,ENSG00000114021,ENSG00000114739,ENSG00000115594,ENSG00000117697,ENSG00000118596,ENSG00000118922,ENSG00000119004,ENSG00000120314,ENSG00000121310,ENSG00000121454,ENSG00000122484,ENSG00000122574,ENSG00000123191,ENSG00000123570,ENSG00000123600,ENSG00000123908,ENSG00000124243,ENSG00000125246,ENSG00000125503,ENSG00000128805,ENSG00000129197,ENSG00000130164,ENSG00000130517,ENSG00000131242,ENSG00000131781,ENSG00000134072,ENSG00000136709,ENSG00000138944,ENSG00000139890,ENSG00000140009,ENSG00000140525,ENSG00000140538,ENSG00000141433,ENSG00000141542,ENSG00000142408,ENSG00000143190,ENSG00000144730,ENSG00000144810,ENSG00000147862,ENSG00000148019,ENSG00000148690,ENSG00000151789,ENSG00000152104,ENSG00000152128,ENSG00000152402,ENSG00000152495,ENSG00000152932,ENSG00000153944,ENSG00000154229,ENSG00000154678,ENSG00000155621,ENSG00000155858,ENSG00000156239,ENSG00000157542,ENSG00000157680,ENSG00000160447,ENSG00000161298,ENSG00000162409,ENSG00000162599,ENSG00000163393,ENSG00000163466,ENSG00000163590,ENSG00000163795,ENSG00000163879,ENSG00000164142,ENSG00000164684,ENSG00000164916,ENSG00000164967,ENSG00000165186,ENSG00000165300,ENSG00000166135,ENSG00000166260,ENSG00000166394,ENSG00000166439,ENSG00000166446,ENSG00000166886,ENSG00000167186,ENSG00000167378,ENSG00000167515,ENSG00000167637,ENSG00000168795,ENSG00000169213,ENSG00000169592,ENSG00000169718,ENSG00000169814,ENSG00000169914,ENSG00000169967,ENSG00000170153,ENSG00000170500,ENSG00000170854,ENSG00000171435,ENSG00000171867,ENSG00000172264,ENSG00000172461,ENSG00000172594,ENSG00000173221,ENSG00000173258,ENSG00000173611,ENSG00000174238,ENSG00000174945,ENSG00000175161,ENSG00000175782,ENSG00000175893,ENSG00000177034,ENSG00000177054,ENSG00000177511,ENSG00000177888,ENSG00000177989,ENSG00000179364,ENSG00000180667,ENSG00000181322,ENSG00000182103,ENSG00000182601,ENSG00000182963,ENSG00000183049,ENSG00000183715,ENSG00000183762,ENSG00000184220,ENSG00000184277,ENSG00000185053,ENSG00000185278,ENSG00000185565,ENSG00000185666,ENSG00000186432,ENSG00000186951,ENSG00000188312,ENSG00000188542,ENSG00000188647,ENSG00000188730,ENSG00000188735,ENSG00000188803,ENSG00000189067,ENSG00000196372,ENSG00000196378,ENSG00000196935,ENSG00000197951,ENSG00000198189,ENSG00000198585,ENSG00000198625,ENSG00000198879,ENSG00000203685,ENSG00000203805,ENSG00000204923,ENSG00000205423,ENSG00000221866,ENSG00000260230,ENSG00000261609,ENSG00000265491
TF	Factor: E2F-1; motif: TTTGGCGCCAAA; match class: 1	TF:M04516_1	FALSE	0.000644494	3.19078	10501	201	141	20011	ENSG00000005436,ENSG00000007866,ENSG00000008086,ENSG00000013306,ENSG00000051620,ENSG00000053328,ENSG00000063601,ENSG00000067955,ENSG00000067992,ENSG00000069667,ENSG00000076641,ENSG00000078114,ENSG00000078124,ENSG00000082212,ENSG00000089022,ENSG00000089775,ENSG00000091844,ENSG00000096093,ENSG00000099204,ENSG00000100580,ENSG00000100614,ENSG00000101290,ENSG00000102780,ENSG00000102886,ENSG00000102901,ENSG00000102904,ENSG00000103811,ENSG00000106078,ENSG00000106344,ENSG00000106701,ENSG00000107957,ENSG00000112541,ENSG00000112773,ENSG00000114739,ENSG00000117595,ENSG00000118596,ENSG00000119004,ENSG00000121310,ENSG00000121454,ENSG00000123191,ENSG00000123908,ENSG00000124243,ENSG00000125503,ENSG00000130164,ENSG00000130517,ENSG00000131242,ENSG00000134072,ENSG00000136709,ENSG00000138944,ENSG00000140009,ENSG00000141433,ENSG00000141542,ENSG00000142408,ENSG00000143190,ENSG00000144730,ENSG00000147862,ENSG00000148019,ENSG00000151789,ENSG00000152104,ENSG00000152128,ENSG00000152402,ENSG00000152495,ENSG00000152932,ENSG00000153006,ENSG00000155621,ENSG00000155858,ENSG00000156239,ENSG00000157542,ENSG00000157680,ENSG00000160447,ENSG00000160818,ENSG00000162409,ENSG00000162599,ENSG00000163393,ENSG00000163466,ENSG00000163795,ENSG00000164916,ENSG00000165186,ENSG00000165300,ENSG00000166260,ENSG00000166394,ENSG00000166446,ENSG00000166886,ENSG00000167186,ENSG00000167515,ENSG00000168795,ENSG00000169213,ENSG00000169592,ENSG00000169718,ENSG00000169814,ENSG00000169914,ENSG00000169967,ENSG00000170153,ENSG00000170500,ENSG00000171435,ENSG00000171867,ENSG00000172264,ENSG00000172403,ENSG00000172461,ENSG00000172594,ENSG00000173221,ENSG00000173258,ENSG00000173611,ENSG00000174238,ENSG00000174945,ENSG00000175782,ENSG00000175893,ENSG00000177034,ENSG00000177054,ENSG00000177511,ENSG00000177989,ENSG00000179364,ENSG00000182103,ENSG00000182601,ENSG00000182963,ENSG00000183049,ENSG00000183715,ENSG00000183762,ENSG00000184220,ENSG00000184277,ENSG00000185278,ENSG00000185666,ENSG00000186432,ENSG00000186951,ENSG00000188312,ENSG00000188542,ENSG00000188730,ENSG00000188735,ENSG00000188803,ENSG00000189067,ENSG00000196372,ENSG00000196378,ENSG00000196935,ENSG00000198189,ENSG00000198585,ENSG00000203685,ENSG00000204923,ENSG00000205423,ENSG00000221866,ENSG00000260230,ENSG00000265491
TF	Factor: E2F-1; motif: WWTGGCGCCAAA; match class: 1	TF:M04515_1	FALSE	0.00064575	3.18994	12480	201	159	20011	ENSG00000005436,ENSG00000007866,ENSG00000008086,ENSG00000013306,ENSG00000051620,ENSG00000053328,ENSG00000063601,ENSG00000067955,ENSG00000067992,ENSG00000069667,ENSG00000076641,ENSG00000078114,ENSG00000078124,ENSG00000082212,ENSG00000089022,ENSG00000089775,ENSG00000091844,ENSG00000096093,ENSG00000099204,ENSG00000099840,ENSG00000100580,ENSG00000100614,ENSG00000101236,ENSG00000101290,ENSG00000102780,ENSG00000102886,ENSG00000102901,ENSG00000102904,ENSG00000103811,ENSG00000106078,ENSG00000106344,ENSG00000106701,ENSG00000107957,ENSG00000112378,ENSG00000112541,ENSG00000112773,ENSG00000114021,ENSG00000114739,ENSG00000115594,ENSG00000117595,ENSG00000117697,ENSG00000118596,ENSG00000118922,ENSG00000119004,ENSG00000120314,ENSG00000121310,ENSG00000121454,ENSG00000122574,ENSG00000123191,ENSG00000123908,ENSG00000124243,ENSG00000125503,ENSG00000130164,ENSG00000130517,ENSG00000131242,ENSG00000134072,ENSG00000136709,ENSG00000138944,ENSG00000140009,ENSG00000140538,ENSG00000141433,ENSG00000141542,ENSG00000142408,ENSG00000143190,ENSG00000144730,ENSG00000147862,ENSG00000148019,ENSG00000151789,ENSG00000152104,ENSG00000152128,ENSG00000152402,ENSG00000152495,ENSG00000152932,ENSG00000153006,ENSG00000155621,ENSG00000155858,ENSG00000156239,ENSG00000157542,ENSG00000157680,ENSG00000160447,ENSG00000160818,ENSG00000162409,ENSG00000162599,ENSG00000163393,ENSG00000163466,ENSG00000163590,ENSG00000163795,ENSG00000164684,ENSG00000164916,ENSG00000165186,ENSG00000165300,ENSG00000166260,ENSG00000166394,ENSG00000166446,ENSG00000166886,ENSG00000167186,ENSG00000167378,ENSG00000167515,ENSG00000168795,ENSG00000169213,ENSG00000169592,ENSG00000169718,ENSG00000169814,ENSG00000169914,ENSG00000169967,ENSG00000170153,ENSG00000170500,ENSG00000171435,ENSG00000171867,ENSG00000172264,ENSG00000172403,ENSG00000172461,ENSG00000172594,ENSG00000173221,ENSG00000173258,ENSG00000173611,ENSG00000174238,ENSG00000174945,ENSG00000175161,ENSG00000175782,ENSG00000175893,ENSG00000177034,ENSG00000177054,ENSG00000177511,ENSG00000177989,ENSG00000179364,ENSG00000180667,ENSG00000182103,ENSG00000182601,ENSG00000182963,ENSG00000183049,ENSG00000183715,ENSG00000183762,ENSG00000184220,ENSG00000184277,ENSG00000185278,ENSG00000185666,ENSG00000186432,ENSG00000186951,ENSG00000188312,ENSG00000188542,ENSG00000188730,ENSG00000188735,ENSG00000188803,ENSG00000189067,ENSG00000196372,ENSG00000196378,ENSG00000196935,ENSG00000198189,ENSG00000198585,ENSG00000198625,ENSG00000203685,ENSG00000203805,ENSG00000204923,ENSG00000205423,ENSG00000221866,ENSG00000260230,ENSG00000261609,ENSG00000265491
TF	Factor: pax-6; motif: NYACGCNYSANYGMNCN; match class: 1	TF:M11882_1	FALSE	0.00067369	3.17154	11697	201	152	20011	ENSG00000005436,ENSG00000007866,ENSG00000008086,ENSG00000013306,ENSG00000023171,ENSG00000051620,ENSG00000053328,ENSG00000067955,ENSG00000067992,ENSG00000069667,ENSG00000076641,ENSG00000078114,ENSG00000078124,ENSG00000089022,ENSG00000089775,ENSG00000091844,ENSG00000092108,ENSG00000096093,ENSG00000099840,ENSG00000100580,ENSG00000100614,ENSG00000101236,ENSG00000101290,ENSG00000102780,ENSG00000102886,ENSG00000102901,ENSG00000102904,ENSG00000106078,ENSG00000106344,ENSG00000107643,ENSG00000111262,ENSG00000112378,ENSG00000112541,ENSG00000112773,ENSG00000114021,ENSG00000115594,ENSG00000117697,ENSG00000118596,ENSG00000118922,ENSG00000119004,ENSG00000120314,ENSG00000121310,ENSG00000121454,ENSG00000122484,ENSG00000122574,ENSG00000123191,ENSG00000123570,ENSG00000123600,ENSG00000123908,ENSG00000124243,ENSG00000125503,ENSG00000128805,ENSG00000130517,ENSG00000131242,ENSG00000131781,ENSG00000136709,ENSG00000139890,ENSG00000140525,ENSG00000140538,ENSG00000141433,ENSG00000141542,ENSG00000142408,ENSG00000143190,ENSG00000144730,ENSG00000147862,ENSG00000148019,ENSG00000151789,ENSG00000152104,ENSG00000152128,ENSG00000152402,ENSG00000152495,ENSG00000152932,ENSG00000153006,ENSG00000153944,ENSG00000154229,ENSG00000154678,ENSG00000155621,ENSG00000155858,ENSG00000157680,ENSG00000160447,ENSG00000160818,ENSG00000161298,ENSG00000162409,ENSG00000162599,ENSG00000163393,ENSG00000163466,ENSG00000163590,ENSG00000163795,ENSG00000164142,ENSG00000164684,ENSG00000164916,ENSG00000164967,ENSG00000165186,ENSG00000166394,ENSG00000166886,ENSG00000167186,ENSG00000167378,ENSG00000167515,ENSG00000167637,ENSG00000168795,ENSG00000169592,ENSG00000169718,ENSG00000169814,ENSG00000169914,ENSG00000169967,ENSG00000170153,ENSG00000170500,ENSG00000170854,ENSG00000171435,ENSG00000172264,ENSG00000172403,ENSG00000172461,ENSG00000172594,ENSG00000173611,ENSG00000174238,ENSG00000174945,ENSG00000175893,ENSG00000177054,ENSG00000177511,ENSG00000177888,ENSG00000177989,ENSG00000179364,ENSG00000182103,ENSG00000182601,ENSG00000182963,ENSG00000183049,ENSG00000183715,ENSG00000183762,ENSG00000184277,ENSG00000185053,ENSG00000185666,ENSG00000186432,ENSG00000188312,ENSG00000188542,ENSG00000188647,ENSG00000188730,ENSG00000188735,ENSG00000189067,ENSG00000196372,ENSG00000196378,ENSG00000196935,ENSG00000197951,ENSG00000198189,ENSG00000198585,ENSG00000198879,ENSG00000203685,ENSG00000203805,ENSG00000205423,ENSG00000221866,ENSG00000260230,ENSG00000261609,ENSG00000265491
TF	Factor: MOVO-B; motif: GNGGGGG	TF:M01104	FALSE	0.000751773	3.12391	10522	201	141	20011	ENSG00000007866,ENSG00000008086,ENSG00000013306,ENSG00000023171,ENSG00000051620,ENSG00000053328,ENSG00000063601,ENSG00000067955,ENSG00000069667,ENSG00000078114,ENSG00000078124,ENSG00000082212,ENSG00000089022,ENSG00000089775,ENSG00000091844,ENSG00000092108,ENSG00000096093,ENSG00000099840,ENSG00000100614,ENSG00000101236,ENSG00000101290,ENSG00000102780,ENSG00000102886,ENSG00000102901,ENSG00000102904,ENSG00000103811,ENSG00000106078,ENSG00000106701,ENSG00000107643,ENSG00000107957,ENSG00000111262,ENSG00000112541,ENSG00000112773,ENSG00000114021,ENSG00000114739,ENSG00000115594,ENSG00000117697,ENSG00000118596,ENSG00000118922,ENSG00000119004,ENSG00000121310,ENSG00000121454,ENSG00000122574,ENSG00000123191,ENSG00000123908,ENSG00000124243,ENSG00000125503,ENSG00000128805,ENSG00000130164,ENSG00000130517,ENSG00000131242,ENSG00000131781,ENSG00000134072,ENSG00000138944,ENSG00000140009,ENSG00000140525,ENSG00000140538,ENSG00000141542,ENSG00000142408,ENSG00000143190,ENSG00000144730,ENSG00000144810,ENSG00000148019,ENSG00000152128,ENSG00000152402,ENSG00000153944,ENSG00000154229,ENSG00000154678,ENSG00000155621,ENSG00000155858,ENSG00000157680,ENSG00000160447,ENSG00000161298,ENSG00000162409,ENSG00000162599,ENSG00000163393,ENSG00000163466,ENSG00000163590,ENSG00000163795,ENSG00000163879,ENSG00000164684,ENSG00000164916,ENSG00000164967,ENSG00000165186,ENSG00000165300,ENSG00000166446,ENSG00000166886,ENSG00000167378,ENSG00000167515,ENSG00000168795,ENSG00000169213,ENSG00000169718,ENSG00000169967,ENSG00000170153,ENSG00000170500,ENSG00000170854,ENSG00000171435,ENSG00000171867,ENSG00000172264,ENSG00000172461,ENSG00000172594,ENSG00000173221,ENSG00000173611,ENSG00000174238,ENSG00000175161,ENSG00000175893,ENSG00000177034,ENSG00000177511,ENSG00000177888,ENSG00000177989,ENSG00000179364,ENSG00000180667,ENSG00000181322,ENSG00000182103,ENSG00000182601,ENSG00000182963,ENSG00000183049,ENSG00000183715,ENSG00000183762,ENSG00000185278,ENSG00000185666,ENSG00000186432,ENSG00000188542,ENSG00000188647,ENSG00000188730,ENSG00000188735,ENSG00000188803,ENSG00000189067,ENSG00000196372,ENSG00000196378,ENSG00000196935,ENSG00000198625,ENSG00000198879,ENSG00000203685,ENSG00000203805,ENSG00000204923,ENSG00000205423,ENSG00000221866,ENSG00000260230,ENSG00000261609,ENSG00000265491
TF	Factor: Egr-1; motif: GCGGGGGCGG	TF:M07354	FALSE	0.000792296	3.10111	8103	201	117	20011	ENSG00000007866,ENSG00000008086,ENSG00000051620,ENSG00000053328,ENSG00000063601,ENSG00000067955,ENSG00000069667,ENSG00000076641,ENSG00000078114,ENSG00000078124,ENSG00000082212,ENSG00000089775,ENSG00000091844,ENSG00000100614,ENSG00000101236,ENSG00000102780,ENSG00000102886,ENSG00000102901,ENSG00000102904,ENSG00000103811,ENSG00000106078,ENSG00000106701,ENSG00000107643,ENSG00000107957,ENSG00000111262,ENSG00000112541,ENSG00000112773,ENSG00000115594,ENSG00000118596,ENSG00000118922,ENSG00000119004,ENSG00000122574,ENSG00000123191,ENSG00000123570,ENSG00000123908,ENSG00000124243,ENSG00000125246,ENSG00000125503,ENSG00000128805,ENSG00000130164,ENSG00000130517,ENSG00000131242,ENSG00000131781,ENSG00000134072,ENSG00000140525,ENSG00000141433,ENSG00000141542,ENSG00000142408,ENSG00000143190,ENSG00000144730,ENSG00000147862,ENSG00000148019,ENSG00000152104,ENSG00000152128,ENSG00000152402,ENSG00000152495,ENSG00000153944,ENSG00000154229,ENSG00000154678,ENSG00000155858,ENSG00000160447,ENSG00000161298,ENSG00000162409,ENSG00000162599,ENSG00000163393,ENSG00000163590,ENSG00000163795,ENSG00000163879,ENSG00000164684,ENSG00000164967,ENSG00000165186,ENSG00000165300,ENSG00000166394,ENSG00000166439,ENSG00000166446,ENSG00000166886,ENSG00000169213,ENSG00000169814,ENSG00000169967,ENSG00000170153,ENSG00000170500,ENSG00000171435,ENSG00000171867,ENSG00000172264,ENSG00000172461,ENSG00000172594,ENSG00000174238,ENSG00000175161,ENSG00000175893,ENSG00000177034,ENSG00000177511,ENSG00000177989,ENSG00000179364,ENSG00000182103,ENSG00000182601,ENSG00000182963,ENSG00000183049,ENSG00000183715,ENSG00000183762,ENSG00000184277,ENSG00000185053,ENSG00000185278,ENSG00000185666,ENSG00000186432,ENSG00000188542,ENSG00000188647,ENSG00000188730,ENSG00000188735,ENSG00000188803,ENSG00000189067,ENSG00000196372,ENSG00000196378,ENSG00000203685,ENSG00000203805,ENSG00000260230,ENSG00000261609,ENSG00000265491
TF	Factor: Egr-1; motif: NNNNGCGKGGGYGGNRN	TF:M09897	FALSE	0.000929349	3.03182	4348	201	75	20011	ENSG00000007866,ENSG00000013306,ENSG00000051620,ENSG00000063601,ENSG00000067955,ENSG00000069667,ENSG00000078114,ENSG00000089775,ENSG00000091844,ENSG00000099840,ENSG00000100614,ENSG00000101236,ENSG00000102780,ENSG00000102904,ENSG00000106078,ENSG00000107643,ENSG00000112541,ENSG00000115594,ENSG00000118922,ENSG00000119004,ENSG00000122574,ENSG00000123570,ENSG00000123908,ENSG00000125246,ENSG00000125503,ENSG00000128805,ENSG00000131242,ENSG00000131781,ENSG00000134072,ENSG00000140538,ENSG00000142408,ENSG00000143190,ENSG00000144730,ENSG00000147862,ENSG00000152104,ENSG00000152128,ENSG00000153944,ENSG00000154229,ENSG00000160447,ENSG00000162599,ENSG00000163795,ENSG00000163879,ENSG00000164684,ENSG00000164967,ENSG00000165186,ENSG00000166439,ENSG00000166446,ENSG00000166886,ENSG00000167378,ENSG00000169213,ENSG00000169967,ENSG00000170153,ENSG00000170500,ENSG00000171435,ENSG00000171867,ENSG00000172264,ENSG00000174238,ENSG00000175161,ENSG00000177511,ENSG00000177989,ENSG00000182601,ENSG00000185666,ENSG00000188542,ENSG00000188647,ENSG00000188730,ENSG00000188735,ENSG00000189067,ENSG00000196378,ENSG00000196935,ENSG00000198879,ENSG00000203685,ENSG00000203805,ENSG00000204923,ENSG00000261609,ENSG00000265491
TF	Factor: Sp1; motif: GGGGCGGGGC	TF:M00931	FALSE	0.000955935	3.01957	10555	201	141	20011	ENSG00000007866,ENSG00000008086,ENSG00000013306,ENSG00000051620,ENSG00000063601,ENSG00000067955,ENSG00000069667,ENSG00000076641,ENSG00000078114,ENSG00000078124,ENSG00000082212,ENSG00000089775,ENSG00000091844,ENSG00000092108,ENSG00000096093,ENSG00000099840,ENSG00000100614,ENSG00000101236,ENSG00000101290,ENSG00000102780,ENSG00000102886,ENSG00000102901,ENSG00000102904,ENSG00000103811,ENSG00000106078,ENSG00000106344,ENSG00000106701,ENSG00000107643,ENSG00000107957,ENSG00000111262,ENSG00000112378,ENSG00000112541,ENSG00000112773,ENSG00000114021,ENSG00000114739,ENSG00000115594,ENSG00000117697,ENSG00000118922,ENSG00000119004,ENSG00000120314,ENSG00000121310,ENSG00000121454,ENSG00000122484,ENSG00000122574,ENSG00000123191,ENSG00000123570,ENSG00000123908,ENSG00000124243,ENSG00000125246,ENSG00000125503,ENSG00000128805,ENSG00000130164,ENSG00000130517,ENSG00000131242,ENSG00000131781,ENSG00000134072,ENSG00000138944,ENSG00000140525,ENSG00000140538,ENSG00000141542,ENSG00000142408,ENSG00000143190,ENSG00000144730,ENSG00000144810,ENSG00000147862,ENSG00000152104,ENSG00000152128,ENSG00000152402,ENSG00000152495,ENSG00000153944,ENSG00000154229,ENSG00000155621,ENSG00000157680,ENSG00000160447,ENSG00000161298,ENSG00000162409,ENSG00000162599,ENSG00000163393,ENSG00000163466,ENSG00000163590,ENSG00000163795,ENSG00000163879,ENSG00000164684,ENSG00000164916,ENSG00000164967,ENSG00000165186,ENSG00000166135,ENSG00000166394,ENSG00000166439,ENSG00000166446,ENSG00000166886,ENSG00000167186,ENSG00000167515,ENSG00000167637,ENSG00000168795,ENSG00000169213,ENSG00000169814,ENSG00000169967,ENSG00000170153,ENSG00000170500,ENSG00000170854,ENSG00000171435,ENSG00000171867,ENSG00000172264,ENSG00000172461,ENSG00000172594,ENSG00000173221,ENSG00000173611,ENSG00000174238,ENSG00000175161,ENSG00000175893,ENSG00000177034,ENSG00000177511,ENSG00000177989,ENSG00000179364,ENSG00000180667,ENSG00000182601,ENSG00000182963,ENSG00000183049,ENSG00000183715,ENSG00000183762,ENSG00000184277,ENSG00000185278,ENSG00000185666,ENSG00000186432,ENSG00000188542,ENSG00000188647,ENSG00000188730,ENSG00000188735,ENSG00000188803,ENSG00000189067,ENSG00000196372,ENSG00000196378,ENSG00000198585,ENSG00000198625,ENSG00000198879,ENSG00000203685,ENSG00000203805,ENSG00000204923,ENSG00000205423,ENSG00000261609
TF	Factor: E2F; motif: GGCGSG	TF:M00803	FALSE	0.00116345	2.93425	13497	201	167	20011	ENSG00000005436,ENSG00000007866,ENSG00000008086,ENSG00000013306,ENSG00000051620,ENSG00000053328,ENSG00000063601,ENSG00000067955,ENSG00000067992,ENSG00000069667,ENSG00000076641,ENSG00000078114,ENSG00000078124,ENSG00000078304,ENSG00000082212,ENSG00000089022,ENSG00000089775,ENSG00000091844,ENSG00000096093,ENSG00000099840,ENSG00000100580,ENSG00000100614,ENSG00000101236,ENSG00000101290,ENSG00000102780,ENSG00000102901,ENSG00000103811,ENSG00000106078,ENSG00000106701,ENSG00000107643,ENSG00000107957,ENSG00000108984,ENSG00000111262,ENSG00000112378,ENSG00000112541,ENSG00000112773,ENSG00000114021,ENSG00000114739,ENSG00000115594,ENSG00000117595,ENSG00000117697,ENSG00000118596,ENSG00000118922,ENSG00000119004,ENSG00000120314,ENSG00000121310,ENSG00000121454,ENSG00000122484,ENSG00000122574,ENSG00000123191,ENSG00000123570,ENSG00000123600,ENSG00000123908,ENSG00000124243,ENSG00000125246,ENSG00000125503,ENSG00000128805,ENSG00000129197,ENSG00000130164,ENSG00000130517,ENSG00000131242,ENSG00000131781,ENSG00000136709,ENSG00000140009,ENSG00000140525,ENSG00000140538,ENSG00000141433,ENSG00000141542,ENSG00000142408,ENSG00000143190,ENSG00000144730,ENSG00000147862,ENSG00000148019,ENSG00000151789,ENSG00000152104,ENSG00000152128,ENSG00000152402,ENSG00000152495,ENSG00000152932,ENSG00000153944,ENSG00000154229,ENSG00000154678,ENSG00000155621,ENSG00000155858,ENSG00000156239,ENSG00000157542,ENSG00000157680,ENSG00000160447,ENSG00000160818,ENSG00000161298,ENSG00000162409,ENSG00000162599,ENSG00000163466,ENSG00000163590,ENSG00000163795,ENSG00000163879,ENSG00000164684,ENSG00000164916,ENSG00000164967,ENSG00000165186,ENSG00000165300,ENSG00000166394,ENSG00000166439,ENSG00000166446,ENSG00000166886,ENSG00000167186,ENSG00000167378,ENSG00000167515,ENSG00000168795,ENSG00000169213,ENSG00000169592,ENSG00000169718,ENSG00000169814,ENSG00000169914,ENSG00000169967,ENSG00000170153,ENSG00000170500,ENSG00000170854,ENSG00000171435,ENSG00000171867,ENSG00000172264,ENSG00000172461,ENSG00000172594,ENSG00000173611,ENSG00000174238,ENSG00000174945,ENSG00000175161,ENSG00000175782,ENSG00000175893,ENSG00000177034,ENSG00000177511,ENSG00000177888,ENSG00000177989,ENSG00000179364,ENSG00000181322,ENSG00000182103,ENSG00000182601,ENSG00000182963,ENSG00000183049,ENSG00000183715,ENSG00000183762,ENSG00000184277,ENSG00000185053,ENSG00000185278,ENSG00000185666,ENSG00000186432,ENSG00000188312,ENSG00000188542,ENSG00000188647,ENSG00000188730,ENSG00000188803,ENSG00000189067,ENSG00000196372,ENSG00000196378,ENSG00000196935,ENSG00000197951,ENSG00000198189,ENSG00000198585,ENSG00000198625,ENSG00000198879,ENSG00000203685,ENSG00000203805,ENSG00000204923,ENSG00000205423,ENSG00000221866,ENSG00000260230,ENSG00000261609
TF	Factor: E2F-3:HES-7; motif: NNNSGCGCSNNNNNCRCGYGNN	TF:M08526	FALSE	0.00123213	2.90934	17176	201	194	20011	ENSG00000005436,ENSG00000007866,ENSG00000008086,ENSG00000013306,ENSG00000023171,ENSG00000051620,ENSG00000053328,ENSG00000063601,ENSG00000067955,ENSG00000067992,ENSG00000069667,ENSG00000071073,ENSG00000076641,ENSG00000078114,ENSG00000078124,ENSG00000078304,ENSG00000082212,ENSG00000089022,ENSG00000089775,ENSG00000091844,ENSG00000092108,ENSG00000096093,ENSG00000099840,ENSG00000100580,ENSG00000100614,ENSG00000101236,ENSG00000101290,ENSG00000102780,ENSG00000102886,ENSG00000102901,ENSG00000102904,ENSG00000103811,ENSG00000106078,ENSG00000106344,ENSG00000106701,ENSG00000107643,ENSG00000107957,ENSG00000108984,ENSG00000111262,ENSG00000112378,ENSG00000112541,ENSG00000112773,ENSG00000114021,ENSG00000114739,ENSG00000115594,ENSG00000117595,ENSG00000117697,ENSG00000118596,ENSG00000118922,ENSG00000119004,ENSG00000120314,ENSG00000121310,ENSG00000121454,ENSG00000122484,ENSG00000122574,ENSG00000123191,ENSG00000123570,ENSG00000123600,ENSG00000123908,ENSG00000124243,ENSG00000125246,ENSG00000125503,ENSG00000128805,ENSG00000129197,ENSG00000130164,ENSG00000130517,ENSG00000131242,ENSG00000131781,ENSG00000134072,ENSG00000136709,ENSG00000138944,ENSG00000139890,ENSG00000140009,ENSG00000140525,ENSG00000140538,ENSG00000141433,ENSG00000141542,ENSG00000142408,ENSG00000143190,ENSG00000144730,ENSG00000144810,ENSG00000147862,ENSG00000148019,ENSG00000148690,ENSG00000151789,ENSG00000152104,ENSG00000152128,ENSG00000152402,ENSG00000152495,ENSG00000152932,ENSG00000153006,ENSG00000153944,ENSG00000154229,ENSG00000154678,ENSG00000155621,ENSG00000155858,ENSG00000156239,ENSG00000157680,ENSG00000160447,ENSG00000160818,ENSG00000161298,ENSG00000162409,ENSG00000162599,ENSG00000163393,ENSG00000163466,ENSG00000163590,ENSG00000163795,ENSG00000163879,ENSG00000164142,ENSG00000164684,ENSG00000164916,ENSG00000164967,ENSG00000165186,ENSG00000165300,ENSG00000166135,ENSG00000166260,ENSG00000166394,ENSG00000166439,ENSG00000166446,ENSG00000166886,ENSG00000167186,ENSG00000167378,ENSG00000167515,ENSG00000167637,ENSG00000168795,ENSG00000169213,ENSG00000169592,ENSG00000169718,ENSG00000169814,ENSG00000169914,ENSG00000169967,ENSG00000170153,ENSG00000170500,ENSG00000170624,ENSG00000170854,ENSG00000171435,ENSG00000171867,ENSG00000172264,ENSG00000172403,ENSG00000172461,ENSG00000172594,ENSG00000173221,ENSG00000173258,ENSG00000173611,ENSG00000174238,ENSG00000174945,ENSG00000175161,ENSG00000175782,ENSG00000175893,ENSG00000177034,ENSG00000177054,ENSG00000177511,ENSG00000177888,ENSG00000177989,ENSG00000179364,ENSG00000181322,ENSG00000182103,ENSG00000182601,ENSG00000182963,ENSG00000183049,ENSG00000183715,ENSG00000183762,ENSG00000184220,ENSG00000184277,ENSG00000185053,ENSG00000185278,ENSG00000185565,ENSG00000185666,ENSG00000186432,ENSG00000186951,ENSG00000188227,ENSG00000188312,ENSG00000188542,ENSG00000188647,ENSG00000188730,ENSG00000188735,ENSG00000188803,ENSG00000189067,ENSG00000196372,ENSG00000196378,ENSG00000196935,ENSG00000197951,ENSG00000198189,ENSG00000198585,ENSG00000198625,ENSG00000198879,ENSG00000203685,ENSG00000203805,ENSG00000204923,ENSG00000205423,ENSG00000221866,ENSG00000260230,ENSG00000261609,ENSG00000265491
TF	Factor: Sp1; motif: NGGGGCGGGGN	TF:M07395	FALSE	0.00143811	2.84221	10931	201	144	20011	ENSG00000007866,ENSG00000008086,ENSG00000013306,ENSG00000051620,ENSG00000063601,ENSG00000067955,ENSG00000069667,ENSG00000076641,ENSG00000078114,ENSG00000078124,ENSG00000082212,ENSG00000089775,ENSG00000091844,ENSG00000092108,ENSG00000096093,ENSG00000099840,ENSG00000100614,ENSG00000101236,ENSG00000101290,ENSG00000102780,ENSG00000102886,ENSG00000102901,ENSG00000102904,ENSG00000103811,ENSG00000106078,ENSG00000106344,ENSG00000106701,ENSG00000107643,ENSG00000107957,ENSG00000111262,ENSG00000112378,ENSG00000112541,ENSG00000112773,ENSG00000114021,ENSG00000114739,ENSG00000115594,ENSG00000117697,ENSG00000118922,ENSG00000119004,ENSG00000120314,ENSG00000121310,ENSG00000121454,ENSG00000122484,ENSG00000123191,ENSG00000123570,ENSG00000123600,ENSG00000123908,ENSG00000124243,ENSG00000125246,ENSG00000125503,ENSG00000128805,ENSG00000129197,ENSG00000130164,ENSG00000130517,ENSG00000131242,ENSG00000131781,ENSG00000134072,ENSG00000138944,ENSG00000140538,ENSG00000141542,ENSG00000142408,ENSG00000143190,ENSG00000144730,ENSG00000144810,ENSG00000147862,ENSG00000152104,ENSG00000152128,ENSG00000152402,ENSG00000152495,ENSG00000153944,ENSG00000154229,ENSG00000155621,ENSG00000157680,ENSG00000160447,ENSG00000161298,ENSG00000162409,ENSG00000162599,ENSG00000163393,ENSG00000163590,ENSG00000163795,ENSG00000163879,ENSG00000164684,ENSG00000164916,ENSG00000164967,ENSG00000165186,ENSG00000166135,ENSG00000166394,ENSG00000166439,ENSG00000166446,ENSG00000166886,ENSG00000167186,ENSG00000167515,ENSG00000167637,ENSG00000168795,ENSG00000169213,ENSG00000169718,ENSG00000169814,ENSG00000169967,ENSG00000170153,ENSG00000170500,ENSG00000170854,ENSG00000171435,ENSG00000171867,ENSG00000172264,ENSG00000172461,ENSG00000172594,ENSG00000173221,ENSG00000173611,ENSG00000174238,ENSG00000175161,ENSG00000175893,ENSG00000177034,ENSG00000177054,ENSG00000177511,ENSG00000177989,ENSG00000179364,ENSG00000180667,ENSG00000181322,ENSG00000182103,ENSG00000182601,ENSG00000182963,ENSG00000183049,ENSG00000183715,ENSG00000183762,ENSG00000184277,ENSG00000185278,ENSG00000185666,ENSG00000186432,ENSG00000188542,ENSG00000188647,ENSG00000188730,ENSG00000188735,ENSG00000189067,ENSG00000196372,ENSG00000196378,ENSG00000196935,ENSG00000198585,ENSG00000198625,ENSG00000198879,ENSG00000203685,ENSG00000203805,ENSG00000204923,ENSG00000205423,ENSG00000261609
TF	Factor: Sp2; motif: GGSNNGGGGGCGGGGCCNGNGS	TF:M09658	FALSE	0.00145652	2.83668	5419	201	87	20011	ENSG00000007866,ENSG00000008086,ENSG00000013306,ENSG00000063601,ENSG00000067955,ENSG00000069667,ENSG00000076641,ENSG00000078114,ENSG00000091844,ENSG00000096093,ENSG00000099840,ENSG00000100614,ENSG00000101236,ENSG00000101290,ENSG00000102780,ENSG00000106078,ENSG00000107643,ENSG00000107957,ENSG00000114739,ENSG00000115594,ENSG00000118922,ENSG00000120314,ENSG00000121454,ENSG00000122484,ENSG00000122574,ENSG00000123191,ENSG00000123570,ENSG00000123600,ENSG00000123908,ENSG00000124243,ENSG00000128805,ENSG00000130164,ENSG00000130517,ENSG00000131242,ENSG00000140538,ENSG00000141542,ENSG00000142408,ENSG00000143190,ENSG00000144730,ENSG00000147862,ENSG00000152128,ENSG00000153944,ENSG00000161298,ENSG00000162409,ENSG00000162599,ENSG00000163393,ENSG00000163590,ENSG00000164684,ENSG00000164916,ENSG00000164967,ENSG00000165186,ENSG00000166135,ENSG00000166446,ENSG00000166886,ENSG00000167378,ENSG00000167515,ENSG00000168795,ENSG00000169213,ENSG00000169592,ENSG00000169967,ENSG00000170153,ENSG00000170500,ENSG00000170854,ENSG00000171435,ENSG00000171867,ENSG00000172264,ENSG00000173611,ENSG00000175161,ENSG00000177034,ENSG00000177989,ENSG00000179364,ENSG00000182601,ENSG00000182963,ENSG00000183762,ENSG00000184277,ENSG00000185278,ENSG00000186432,ENSG00000188542,ENSG00000188647,ENSG00000188735,ENSG00000189067,ENSG00000196378,ENSG00000198585,ENSG00000203685,ENSG00000203805,ENSG00000260230,ENSG00000261609
TF	Factor: ZF5; motif: GGSGCGCGS	TF:M10438	FALSE	0.00146048	2.8355	16562	201	190	20011	ENSG00000005436,ENSG00000007866,ENSG00000008086,ENSG00000013306,ENSG00000023171,ENSG00000051620,ENSG00000053328,ENSG00000063601,ENSG00000067955,ENSG00000067992,ENSG00000069667,ENSG00000076641,ENSG00000078114,ENSG00000078124,ENSG00000082212,ENSG00000089022,ENSG00000089775,ENSG00000091844,ENSG00000092108,ENSG00000096093,ENSG00000099840,ENSG00000100580,ENSG00000100614,ENSG00000101236,ENSG00000101290,ENSG00000102780,ENSG00000102886,ENSG00000102901,ENSG00000102904,ENSG00000103811,ENSG00000106078,ENSG00000106344,ENSG00000106701,ENSG00000107643,ENSG00000107957,ENSG00000108984,ENSG00000111262,ENSG00000112378,ENSG00000112541,ENSG00000112773,ENSG00000114021,ENSG00000114739,ENSG00000115594,ENSG00000117595,ENSG00000117697,ENSG00000118596,ENSG00000118922,ENSG00000119004,ENSG00000120314,ENSG00000121310,ENSG00000121454,ENSG00000122484,ENSG00000122574,ENSG00000123191,ENSG00000123570,ENSG00000123600,ENSG00000123908,ENSG00000124243,ENSG00000125246,ENSG00000125503,ENSG00000128805,ENSG00000129197,ENSG00000130164,ENSG00000130517,ENSG00000131242,ENSG00000131781,ENSG00000134072,ENSG00000136709,ENSG00000138944,ENSG00000140009,ENSG00000140525,ENSG00000140538,ENSG00000141433,ENSG00000141542,ENSG00000142408,ENSG00000143190,ENSG00000144730,ENSG00000144810,ENSG00000147862,ENSG00000148019,ENSG00000148690,ENSG00000151789,ENSG00000152104,ENSG00000152128,ENSG00000152402,ENSG00000152495,ENSG00000152932,ENSG00000153944,ENSG00000154229,ENSG00000154678,ENSG00000155621,ENSG00000155858,ENSG00000156011,ENSG00000156239,ENSG00000157542,ENSG00000157680,ENSG00000160447,ENSG00000160818,ENSG00000161298,ENSG00000162409,ENSG00000162599,ENSG00000163393,ENSG00000163466,ENSG00000163590,ENSG00000163795,ENSG00000163879,ENSG00000164684,ENSG00000164916,ENSG00000164967,ENSG00000165186,ENSG00000165300,ENSG00000166135,ENSG00000166260,ENSG00000166394,ENSG00000166439,ENSG00000166446,ENSG00000166886,ENSG00000167186,ENSG00000167378,ENSG00000167515,ENSG00000167637,ENSG00000168795,ENSG00000169213,ENSG00000169592,ENSG00000169718,ENSG00000169814,ENSG00000169914,ENSG00000169967,ENSG00000170153,ENSG00000170500,ENSG00000170854,ENSG00000171435,ENSG00000171867,ENSG00000172264,ENSG00000172403,ENSG00000172461,ENSG00000172594,ENSG00000173221,ENSG00000173258,ENSG00000173611,ENSG00000174238,ENSG00000174945,ENSG00000175161,ENSG00000175782,ENSG00000175893,ENSG00000177034,ENSG00000177054,ENSG00000177511,ENSG00000177888,ENSG00000177989,ENSG00000179364,ENSG00000180667,ENSG00000181322,ENSG00000182103,ENSG00000182601,ENSG00000182963,ENSG00000183049,ENSG00000183715,ENSG00000183762,ENSG00000184220,ENSG00000184277,ENSG00000185053,ENSG00000185278,ENSG00000185565,ENSG00000185666,ENSG00000186432,ENSG00000186951,ENSG00000188312,ENSG00000188542,ENSG00000188647,ENSG00000188730,ENSG00000188735,ENSG00000188803,ENSG00000189067,ENSG00000196372,ENSG00000196378,ENSG00000196935,ENSG00000197951,ENSG00000198189,ENSG00000198585,ENSG00000198625,ENSG00000198879,ENSG00000203685,ENSG00000203805,ENSG00000204923,ENSG00000205423,ENSG00000221866,ENSG00000260230,ENSG00000261609,ENSG00000265491
TF	Factor: Sp2; motif: TGGGCGCGCCCA	TF:M06948	FALSE	0.00151566	2.8194	9076	201	126	20011	ENSG00000005436,ENSG00000007866,ENSG00000008086,ENSG00000013306,ENSG00000051620,ENSG00000053328,ENSG00000063601,ENSG00000067955,ENSG00000067992,ENSG00000069667,ENSG00000076641,ENSG00000078114,ENSG00000078124,ENSG00000082212,ENSG00000089022,ENSG00000089775,ENSG00000091844,ENSG00000092108,ENSG00000099840,ENSG00000100614,ENSG00000101236,ENSG00000101290,ENSG00000102901,ENSG00000103811,ENSG00000106078,ENSG00000106701,ENSG00000107643,ENSG00000107957,ENSG00000112378,ENSG00000112541,ENSG00000112773,ENSG00000114739,ENSG00000115594,ENSG00000118596,ENSG00000118922,ENSG00000119004,ENSG00000121310,ENSG00000122574,ENSG00000123191,ENSG00000123570,ENSG00000123600,ENSG00000123908,ENSG00000125246,ENSG00000129197,ENSG00000130164,ENSG00000130517,ENSG00000131242,ENSG00000131781,ENSG00000138944,ENSG00000140009,ENSG00000140525,ENSG00000140538,ENSG00000141433,ENSG00000141542,ENSG00000142408,ENSG00000143190,ENSG00000144730,ENSG00000147862,ENSG00000151789,ENSG00000152104,ENSG00000152402,ENSG00000152495,ENSG00000153944,ENSG00000154229,ENSG00000154678,ENSG00000155858,ENSG00000156239,ENSG00000157680,ENSG00000160447,ENSG00000161298,ENSG00000162409,ENSG00000163466,ENSG00000164916,ENSG00000165186,ENSG00000166260,ENSG00000166439,ENSG00000166446,ENSG00000167186,ENSG00000167515,ENSG00000168795,ENSG00000169213,ENSG00000169718,ENSG00000169967,ENSG00000170153,ENSG00000170500,ENSG00000170854,ENSG00000172264,ENSG00000172461,ENSG00000172594,ENSG00000173258,ENSG00000173611,ENSG00000174238,ENSG00000174945,ENSG00000175161,ENSG00000175782,ENSG00000177034,ENSG00000177054,ENSG00000177511,ENSG00000177888,ENSG00000177989,ENSG00000179364,ENSG00000181322,ENSG00000182103,ENSG00000182601,ENSG00000182963,ENSG00000183049,ENSG00000183715,ENSG00000183762,ENSG00000184220,ENSG00000184277,ENSG00000185053,ENSG00000186432,ENSG00000188542,ENSG00000188647,ENSG00000188730,ENSG00000188803,ENSG00000189067,ENSG00000196372,ENSG00000196935,ENSG00000197951,ENSG00000198189,ENSG00000198585,ENSG00000203685,ENSG00000203805,ENSG00000221866,ENSG00000261609
TF	Factor: E2F-1; motif: NGGGCGGGARV	TF:M07206	FALSE	0.00159408	2.79749	14907	201	178	20011	ENSG00000005436,ENSG00000007866,ENSG00000008086,ENSG00000013306,ENSG00000023171,ENSG00000053328,ENSG00000063601,ENSG00000067955,ENSG00000067992,ENSG00000069667,ENSG00000076641,ENSG00000078114,ENSG00000078124,ENSG00000078304,ENSG00000082212,ENSG00000089022,ENSG00000089775,ENSG00000091844,ENSG00000092108,ENSG00000096093,ENSG00000099840,ENSG00000100580,ENSG00000100614,ENSG00000101236,ENSG00000101290,ENSG00000102780,ENSG00000102886,ENSG00000102901,ENSG00000102904,ENSG00000103811,ENSG00000106078,ENSG00000106344,ENSG00000106701,ENSG00000107643,ENSG00000107957,ENSG00000108984,ENSG00000111262,ENSG00000112378,ENSG00000112541,ENSG00000112773,ENSG00000114739,ENSG00000115594,ENSG00000117595,ENSG00000117697,ENSG00000118596,ENSG00000118922,ENSG00000119004,ENSG00000120314,ENSG00000121310,ENSG00000121454,ENSG00000122484,ENSG00000122574,ENSG00000123191,ENSG00000123570,ENSG00000123600,ENSG00000123908,ENSG00000124243,ENSG00000125246,ENSG00000125503,ENSG00000128805,ENSG00000129197,ENSG00000130164,ENSG00000130517,ENSG00000131242,ENSG00000134072,ENSG00000136709,ENSG00000138944,ENSG00000140009,ENSG00000140525,ENSG00000140538,ENSG00000141433,ENSG00000141542,ENSG00000142408,ENSG00000143190,ENSG00000144730,ENSG00000147862,ENSG00000148019,ENSG00000148690,ENSG00000151789,ENSG00000152104,ENSG00000152128,ENSG00000152402,ENSG00000152495,ENSG00000153006,ENSG00000153944,ENSG00000154229,ENSG00000154678,ENSG00000155621,ENSG00000155858,ENSG00000156239,ENSG00000157680,ENSG00000160447,ENSG00000160818,ENSG00000161298,ENSG00000162409,ENSG00000162599,ENSG00000163393,ENSG00000163466,ENSG00000163590,ENSG00000163795,ENSG00000163879,ENSG00000164142,ENSG00000164684,ENSG00000164916,ENSG00000164967,ENSG00000165186,ENSG00000165300,ENSG00000166260,ENSG00000166394,ENSG00000166439,ENSG00000166446,ENSG00000166886,ENSG00000167378,ENSG00000167515,ENSG00000168795,ENSG00000169213,ENSG00000169592,ENSG00000169718,ENSG00000169814,ENSG00000169914,ENSG00000169967,ENSG00000170153,ENSG00000170500,ENSG00000170854,ENSG00000171435,ENSG00000171867,ENSG00000172264,ENSG00000172461,ENSG00000172594,ENSG00000173258,ENSG00000173611,ENSG00000174238,ENSG00000174945,ENSG00000175161,ENSG00000175782,ENSG00000175893,ENSG00000177034,ENSG00000177054,ENSG00000177511,ENSG00000177989,ENSG00000179364,ENSG00000180667,ENSG00000181322,ENSG00000182103,ENSG00000182601,ENSG00000182963,ENSG00000183049,ENSG00000183715,ENSG00000183762,ENSG00000184220,ENSG00000184277,ENSG00000185053,ENSG00000185278,ENSG00000185666,ENSG00000186432,ENSG00000188312,ENSG00000188542,ENSG00000188647,ENSG00000188730,ENSG00000188735,ENSG00000188803,ENSG00000189067,ENSG00000196372,ENSG00000196378,ENSG00000196935,ENSG00000197951,ENSG00000198189,ENSG00000198585,ENSG00000198625,ENSG00000198879,ENSG00000203685,ENSG00000203805,ENSG00000204923,ENSG00000205423,ENSG00000221866,ENSG00000260230,ENSG00000261609,ENSG00000265491
TF	Factor: EGR1; motif: NACGCCCACGCANW	TF:M03896	FALSE	0.00217948	2.66165	6268	201	96	20011	ENSG00000007866,ENSG00000008086,ENSG00000013306,ENSG00000051620,ENSG00000053328,ENSG00000063601,ENSG00000067955,ENSG00000069667,ENSG00000078114,ENSG00000082212,ENSG00000091844,ENSG00000100614,ENSG00000101236,ENSG00000102780,ENSG00000102886,ENSG00000102904,ENSG00000106078,ENSG00000107643,ENSG00000111262,ENSG00000112541,ENSG00000112773,ENSG00000115594,ENSG00000118922,ENSG00000119004,ENSG00000122484,ENSG00000122574,ENSG00000123570,ENSG00000123908,ENSG00000124243,ENSG00000125246,ENSG00000125503,ENSG00000128805,ENSG00000130517,ENSG00000131242,ENSG00000134072,ENSG00000139890,ENSG00000140525,ENSG00000141542,ENSG00000142408,ENSG00000143190,ENSG00000144730,ENSG00000147862,ENSG00000148019,ENSG00000152128,ENSG00000152495,ENSG00000154229,ENSG00000154678,ENSG00000155858,ENSG00000160447,ENSG00000161298,ENSG00000162599,ENSG00000163393,ENSG00000163466,ENSG00000163590,ENSG00000163879,ENSG00000164684,ENSG00000164916,ENSG00000165186,ENSG00000166394,ENSG00000166439,ENSG00000166446,ENSG00000166886,ENSG00000167186,ENSG00000167637,ENSG00000169967,ENSG00000170153,ENSG00000170500,ENSG00000171435,ENSG00000171867,ENSG00000172461,ENSG00000173258,ENSG00000174238,ENSG00000175893,ENSG00000177034,ENSG00000177989,ENSG00000179364,ENSG00000182103,ENSG00000182601,ENSG00000182963,ENSG00000183049,ENSG00000183762,ENSG00000185666,ENSG00000186432,ENSG00000188542,ENSG00000188647,ENSG00000188735,ENSG00000188803,ENSG00000189067,ENSG00000196372,ENSG00000196378,ENSG00000198625,ENSG00000203805,ENSG00000221866,ENSG00000260230,ENSG00000261609,ENSG00000265491
TF	Factor: TCF-1; motif: ACATCGRGRCGCTGW	TF:M11601	FALSE	0.00283989	2.5467	15113	201	179	20011	ENSG00000005436,ENSG00000007866,ENSG00000008086,ENSG00000013306,ENSG00000023171,ENSG00000051620,ENSG00000053328,ENSG00000063601,ENSG00000067955,ENSG00000067992,ENSG00000069667,ENSG00000076641,ENSG00000078114,ENSG00000078124,ENSG00000082212,ENSG00000089022,ENSG00000089775,ENSG00000091844,ENSG00000096093,ENSG00000099840,ENSG00000100580,ENSG00000100614,ENSG00000101236,ENSG00000101290,ENSG00000102780,ENSG00000102886,ENSG00000102901,ENSG00000102904,ENSG00000103811,ENSG00000106078,ENSG00000106344,ENSG00000106701,ENSG00000107643,ENSG00000107957,ENSG00000111262,ENSG00000112378,ENSG00000112541,ENSG00000112773,ENSG00000114021,ENSG00000114739,ENSG00000115594,ENSG00000117697,ENSG00000118596,ENSG00000118922,ENSG00000119004,ENSG00000120314,ENSG00000121310,ENSG00000121454,ENSG00000122484,ENSG00000122574,ENSG00000123191,ENSG00000123570,ENSG00000123600,ENSG00000123908,ENSG00000124243,ENSG00000125246,ENSG00000125503,ENSG00000129197,ENSG00000130164,ENSG00000130517,ENSG00000131242,ENSG00000131781,ENSG00000134072,ENSG00000136709,ENSG00000138944,ENSG00000140525,ENSG00000140538,ENSG00000141433,ENSG00000141542,ENSG00000142408,ENSG00000143190,ENSG00000144730,ENSG00000144810,ENSG00000147862,ENSG00000148019,ENSG00000148690,ENSG00000151789,ENSG00000152104,ENSG00000152128,ENSG00000152402,ENSG00000152495,ENSG00000152932,ENSG00000153006,ENSG00000153944,ENSG00000154229,ENSG00000154678,ENSG00000155621,ENSG00000155858,ENSG00000156239,ENSG00000157542,ENSG00000157680,ENSG00000160447,ENSG00000160818,ENSG00000162409,ENSG00000162599,ENSG00000163393,ENSG00000163466,ENSG00000163590,ENSG00000163795,ENSG00000164142,ENSG00000164684,ENSG00000164916,ENSG00000164967,ENSG00000165186,ENSG00000165300,ENSG00000166135,ENSG00000166260,ENSG00000166394,ENSG00000166439,ENSG00000166446,ENSG00000167186,ENSG00000167378,ENSG00000167515,ENSG00000168795,ENSG00000169213,ENSG00000169592,ENSG00000169718,ENSG00000169814,ENSG00000169914,ENSG00000169967,ENSG00000170153,ENSG00000170500,ENSG00000170624,ENSG00000170854,ENSG00000171435,ENSG00000171867,ENSG00000172264,ENSG00000172461,ENSG00000172594,ENSG00000173221,ENSG00000173611,ENSG00000174238,ENSG00000174945,ENSG00000175161,ENSG00000175782,ENSG00000175893,ENSG00000177034,ENSG00000177054,ENSG00000177511,ENSG00000177888,ENSG00000177989,ENSG00000179364,ENSG00000180667,ENSG00000181322,ENSG00000182103,ENSG00000182601,ENSG00000182963,ENSG00000183049,ENSG00000183715,ENSG00000183762,ENSG00000184220,ENSG00000184277,ENSG00000185053,ENSG00000185278,ENSG00000185565,ENSG00000185666,ENSG00000186432,ENSG00000188312,ENSG00000188542,ENSG00000188647,ENSG00000188730,ENSG00000188735,ENSG00000188803,ENSG00000189067,ENSG00000196372,ENSG00000196378,ENSG00000196935,ENSG00000197951,ENSG00000198189,ENSG00000198585,ENSG00000198879,ENSG00000203685,ENSG00000203805,ENSG00000204923,ENSG00000205423,ENSG00000221866,ENSG00000260230,ENSG00000261609,ENSG00000265491
TF	Factor: Sp1; motif: NGGGGGCGGGGYN	TF:M00196	FALSE	0.00307888	2.51161	10509	201	139	20011	ENSG00000007866,ENSG00000008086,ENSG00000013306,ENSG00000051620,ENSG00000063601,ENSG00000067955,ENSG00000069667,ENSG00000076641,ENSG00000078114,ENSG00000078124,ENSG00000082212,ENSG00000091844,ENSG00000092108,ENSG00000096093,ENSG00000099840,ENSG00000100614,ENSG00000101236,ENSG00000101290,ENSG00000102780,ENSG00000102886,ENSG00000102901,ENSG00000102904,ENSG00000103811,ENSG00000106078,ENSG00000106344,ENSG00000106701,ENSG00000107643,ENSG00000107957,ENSG00000111262,ENSG00000112378,ENSG00000112541,ENSG00000112773,ENSG00000114021,ENSG00000114739,ENSG00000115594,ENSG00000117697,ENSG00000118922,ENSG00000119004,ENSG00000120314,ENSG00000121310,ENSG00000121454,ENSG00000122484,ENSG00000122574,ENSG00000123191,ENSG00000123570,ENSG00000123600,ENSG00000123908,ENSG00000124243,ENSG00000125246,ENSG00000125503,ENSG00000128805,ENSG00000129197,ENSG00000130164,ENSG00000130517,ENSG00000131242,ENSG00000131781,ENSG00000134072,ENSG00000140525,ENSG00000140538,ENSG00000141542,ENSG00000142408,ENSG00000143190,ENSG00000144730,ENSG00000144810,ENSG00000147862,ENSG00000152104,ENSG00000152128,ENSG00000152402,ENSG00000152495,ENSG00000153944,ENSG00000154229,ENSG00000155621,ENSG00000157680,ENSG00000160447,ENSG00000161298,ENSG00000162409,ENSG00000162599,ENSG00000163393,ENSG00000163590,ENSG00000163795,ENSG00000163879,ENSG00000164684,ENSG00000164916,ENSG00000164967,ENSG00000165186,ENSG00000166135,ENSG00000166439,ENSG00000166446,ENSG00000166886,ENSG00000167186,ENSG00000167515,ENSG00000167637,ENSG00000168795,ENSG00000169213,ENSG00000169718,ENSG00000169814,ENSG00000169967,ENSG00000170153,ENSG00000170500,ENSG00000170854,ENSG00000171435,ENSG00000171867,ENSG00000172264,ENSG00000172461,ENSG00000173221,ENSG00000173611,ENSG00000174238,ENSG00000175161,ENSG00000175893,ENSG00000177034,ENSG00000177054,ENSG00000177989,ENSG00000179364,ENSG00000180667,ENSG00000181322,ENSG00000182601,ENSG00000182963,ENSG00000183049,ENSG00000183715,ENSG00000183762,ENSG00000184277,ENSG00000185278,ENSG00000185666,ENSG00000186432,ENSG00000188542,ENSG00000188647,ENSG00000188735,ENSG00000188803,ENSG00000189067,ENSG00000196372,ENSG00000196378,ENSG00000198585,ENSG00000198625,ENSG00000198879,ENSG00000203685,ENSG00000203805,ENSG00000204923,ENSG00000205423,ENSG00000261609
TF	Factor: E2F-1:Elk-1; motif: SGCGCSNNAMCGGAAGT	TF:M08205	FALSE	0.00373647	2.42754	14764	201	176	20011	ENSG00000005436,ENSG00000007866,ENSG00000008086,ENSG00000013306,ENSG00000023171,ENSG00000051620,ENSG00000053328,ENSG00000063601,ENSG00000067955,ENSG00000067992,ENSG00000069667,ENSG00000076641,ENSG00000078114,ENSG00000078124,ENSG00000078304,ENSG00000082212,ENSG00000089022,ENSG00000089775,ENSG00000091844,ENSG00000096093,ENSG00000099840,ENSG00000100580,ENSG00000100614,ENSG00000101236,ENSG00000101290,ENSG00000102780,ENSG00000102886,ENSG00000102901,ENSG00000102904,ENSG00000106078,ENSG00000106344,ENSG00000106701,ENSG00000107643,ENSG00000107957,ENSG00000111262,ENSG00000112378,ENSG00000112541,ENSG00000112773,ENSG00000114021,ENSG00000114739,ENSG00000115594,ENSG00000117595,ENSG00000117697,ENSG00000118596,ENSG00000118922,ENSG00000119004,ENSG00000120314,ENSG00000121310,ENSG00000121454,ENSG00000122484,ENSG00000122574,ENSG00000123191,ENSG00000123570,ENSG00000123600,ENSG00000123908,ENSG00000124243,ENSG00000125246,ENSG00000125503,ENSG00000128805,ENSG00000129197,ENSG00000130164,ENSG00000130517,ENSG00000131242,ENSG00000134072,ENSG00000136709,ENSG00000140009,ENSG00000140525,ENSG00000140538,ENSG00000141433,ENSG00000141542,ENSG00000142408,ENSG00000143190,ENSG00000144730,ENSG00000144810,ENSG00000147862,ENSG00000148690,ENSG00000151789,ENSG00000152104,ENSG00000152128,ENSG00000152402,ENSG00000152495,ENSG00000152932,ENSG00000153006,ENSG00000153944,ENSG00000154229,ENSG00000154678,ENSG00000155621,ENSG00000155858,ENSG00000157680,ENSG00000160447,ENSG00000160818,ENSG00000161298,ENSG00000162409,ENSG00000162599,ENSG00000163393,ENSG00000163466,ENSG00000163590,ENSG00000163795,ENSG00000163879,ENSG00000164684,ENSG00000164916,ENSG00000164967,ENSG00000165186,ENSG00000165300,ENSG00000166135,ENSG00000166260,ENSG00000166394,ENSG00000166439,ENSG00000166446,ENSG00000166886,ENSG00000167186,ENSG00000167515,ENSG00000168795,ENSG00000169213,ENSG00000169592,ENSG00000169718,ENSG00000169814,ENSG00000169914,ENSG00000169967,ENSG00000170153,ENSG00000170500,ENSG00000170624,ENSG00000170854,ENSG00000171435,ENSG00000171867,ENSG00000172264,ENSG00000172403,ENSG00000172461,ENSG00000172594,ENSG00000173258,ENSG00000173611,ENSG00000174238,ENSG00000174945,ENSG00000175161,ENSG00000175782,ENSG00000175893,ENSG00000177054,ENSG00000177989,ENSG00000179364,ENSG00000181322,ENSG00000182103,ENSG00000182601,ENSG00000182963,ENSG00000183049,ENSG00000183715,ENSG00000183762,ENSG00000184220,ENSG00000184277,ENSG00000185053,ENSG00000185278,ENSG00000185565,ENSG00000185666,ENSG00000186432,ENSG00000186951,ENSG00000188312,ENSG00000188542,ENSG00000188647,ENSG00000188730,ENSG00000188735,ENSG00000188803,ENSG00000189067,ENSG00000196372,ENSG00000196378,ENSG00000196935,ENSG00000197951,ENSG00000198585,ENSG00000198625,ENSG00000198879,ENSG00000203685,ENSG00000203805,ENSG00000204923,ENSG00000205423,ENSG00000221866,ENSG00000260230,ENSG00000261609,ENSG00000265491
TF	Factor: Sp2; motif: TGGGCGCGCCCA; match class: 1	TF:M06948_1	FALSE	0.00375223	2.42571	6337	201	96	20011	ENSG00000005436,ENSG00000007866,ENSG00000008086,ENSG00000051620,ENSG00000053328,ENSG00000063601,ENSG00000067955,ENSG00000069667,ENSG00000076641,ENSG00000078114,ENSG00000082212,ENSG00000099840,ENSG00000100614,ENSG00000101236,ENSG00000101290,ENSG00000102901,ENSG00000103811,ENSG00000106078,ENSG00000107643,ENSG00000107957,ENSG00000112541,ENSG00000112773,ENSG00000114739,ENSG00000115594,ENSG00000118596,ENSG00000118922,ENSG00000119004,ENSG00000121310,ENSG00000122574,ENSG00000123191,ENSG00000123600,ENSG00000123908,ENSG00000125246,ENSG00000129197,ENSG00000130517,ENSG00000131242,ENSG00000140009,ENSG00000140525,ENSG00000140538,ENSG00000141433,ENSG00000141542,ENSG00000143190,ENSG00000144730,ENSG00000147862,ENSG00000151789,ENSG00000152104,ENSG00000152402,ENSG00000154229,ENSG00000154678,ENSG00000155858,ENSG00000157680,ENSG00000161298,ENSG00000162409,ENSG00000163466,ENSG00000164916,ENSG00000165186,ENSG00000166439,ENSG00000166446,ENSG00000168795,ENSG00000169213,ENSG00000169718,ENSG00000169967,ENSG00000170153,ENSG00000170500,ENSG00000170854,ENSG00000172264,ENSG00000172461,ENSG00000173611,ENSG00000174238,ENSG00000174945,ENSG00000175161,ENSG00000177034,ENSG00000177054,ENSG00000177511,ENSG00000177888,ENSG00000177989,ENSG00000179364,ENSG00000181322,ENSG00000182601,ENSG00000182963,ENSG00000183049,ENSG00000183715,ENSG00000183762,ENSG00000184220,ENSG00000184277,ENSG00000186432,ENSG00000188542,ENSG00000188647,ENSG00000188803,ENSG00000189067,ENSG00000196372,ENSG00000197951,ENSG00000198585,ENSG00000203685,ENSG00000221866,ENSG00000261609
TF	Factor: E2F-4; motif: SNGGGCGGGAANN	TF:M09894	FALSE	0.00478927	2.31973	16556	201	189	20011	ENSG00000005436,ENSG00000007866,ENSG00000008086,ENSG00000013306,ENSG00000023171,ENSG00000051620,ENSG00000053328,ENSG00000063601,ENSG00000067955,ENSG00000067992,ENSG00000069667,ENSG00000076641,ENSG00000078114,ENSG00000078124,ENSG00000078304,ENSG00000082212,ENSG00000089022,ENSG00000089775,ENSG00000091844,ENSG00000092108,ENSG00000096093,ENSG00000099840,ENSG00000100580,ENSG00000100614,ENSG00000101236,ENSG00000101290,ENSG00000102780,ENSG00000102886,ENSG00000102901,ENSG00000102904,ENSG00000103811,ENSG00000106078,ENSG00000106344,ENSG00000106701,ENSG00000107643,ENSG00000107957,ENSG00000111262,ENSG00000112378,ENSG00000112541,ENSG00000112773,ENSG00000114021,ENSG00000114739,ENSG00000115594,ENSG00000117595,ENSG00000117697,ENSG00000118596,ENSG00000118922,ENSG00000119004,ENSG00000120314,ENSG00000121310,ENSG00000121454,ENSG00000122484,ENSG00000122574,ENSG00000123191,ENSG00000123570,ENSG00000123600,ENSG00000123908,ENSG00000124243,ENSG00000125246,ENSG00000125503,ENSG00000128805,ENSG00000129197,ENSG00000130164,ENSG00000130517,ENSG00000131242,ENSG00000131781,ENSG00000134072,ENSG00000136709,ENSG00000138944,ENSG00000139890,ENSG00000140009,ENSG00000140525,ENSG00000140538,ENSG00000141433,ENSG00000141542,ENSG00000142408,ENSG00000143190,ENSG00000144730,ENSG00000144810,ENSG00000147862,ENSG00000148019,ENSG00000148690,ENSG00000151789,ENSG00000152104,ENSG00000152128,ENSG00000152402,ENSG00000152495,ENSG00000153006,ENSG00000153944,ENSG00000154229,ENSG00000154678,ENSG00000155621,ENSG00000155858,ENSG00000156239,ENSG00000157542,ENSG00000157680,ENSG00000160447,ENSG00000160818,ENSG00000161298,ENSG00000162409,ENSG00000162599,ENSG00000163393,ENSG00000163466,ENSG00000163590,ENSG00000163795,ENSG00000163879,ENSG00000164142,ENSG00000164684,ENSG00000164916,ENSG00000164967,ENSG00000165186,ENSG00000165300,ENSG00000166135,ENSG00000166260,ENSG00000166394,ENSG00000166439,ENSG00000166446,ENSG00000166886,ENSG00000167186,ENSG00000167378,ENSG00000167515,ENSG00000167637,ENSG00000168795,ENSG00000169213,ENSG00000169592,ENSG00000169718,ENSG00000169814,ENSG00000169914,ENSG00000169967,ENSG00000170153,ENSG00000170500,ENSG00000170854,ENSG00000171435,ENSG00000171867,ENSG00000172264,ENSG00000172461,ENSG00000172594,ENSG00000173221,ENSG00000173258,ENSG00000173611,ENSG00000174238,ENSG00000174945,ENSG00000175161,ENSG00000175782,ENSG00000175893,ENSG00000177034,ENSG00000177054,ENSG00000177511,ENSG00000177888,ENSG00000177989,ENSG00000179364,ENSG00000180667,ENSG00000181322,ENSG00000182103,ENSG00000182601,ENSG00000182963,ENSG00000183049,ENSG00000183715,ENSG00000183762,ENSG00000184220,ENSG00000184277,ENSG00000185053,ENSG00000185278,ENSG00000185565,ENSG00000185666,ENSG00000186432,ENSG00000186951,ENSG00000188312,ENSG00000188542,ENSG00000188647,ENSG00000188730,ENSG00000188735,ENSG00000188803,ENSG00000189067,ENSG00000196372,ENSG00000196378,ENSG00000196935,ENSG00000198189,ENSG00000198585,ENSG00000198625,ENSG00000198879,ENSG00000203685,ENSG00000203805,ENSG00000204923,ENSG00000205423,ENSG00000221866,ENSG00000260230,ENSG00000261609,ENSG00000265491
TF	Factor: MAZ; motif: GGGMGGGGSSGGGGGGGGGGGG; match class: 1	TF:M09636_1	FALSE	0.0049275	2.30737	14426	201	173	20011	ENSG00000005436,ENSG00000007866,ENSG00000008086,ENSG00000013306,ENSG00000051620,ENSG00000053328,ENSG00000063601,ENSG00000067955,ENSG00000067992,ENSG00000069667,ENSG00000076641,ENSG00000078114,ENSG00000078124,ENSG00000082212,ENSG00000089022,ENSG00000089775,ENSG00000091844,ENSG00000092108,ENSG00000096093,ENSG00000099840,ENSG00000100580,ENSG00000100614,ENSG00000101236,ENSG00000101290,ENSG00000102780,ENSG00000102886,ENSG00000102901,ENSG00000102904,ENSG00000103811,ENSG00000106078,ENSG00000106701,ENSG00000107643,ENSG00000107957,ENSG00000111262,ENSG00000112378,ENSG00000112541,ENSG00000112773,ENSG00000114021,ENSG00000114739,ENSG00000115594,ENSG00000117595,ENSG00000117697,ENSG00000118596,ENSG00000118922,ENSG00000119004,ENSG00000120314,ENSG00000121310,ENSG00000121454,ENSG00000122484,ENSG00000122574,ENSG00000123191,ENSG00000123570,ENSG00000123600,ENSG00000123908,ENSG00000124243,ENSG00000125246,ENSG00000125503,ENSG00000128805,ENSG00000130164,ENSG00000130517,ENSG00000131242,ENSG00000131781,ENSG00000134072,ENSG00000136709,ENSG00000138944,ENSG00000139890,ENSG00000140009,ENSG00000140538,ENSG00000141433,ENSG00000141542,ENSG00000142408,ENSG00000143190,ENSG00000144730,ENSG00000144810,ENSG00000147862,ENSG00000148019,ENSG00000148690,ENSG00000151789,ENSG00000152104,ENSG00000152128,ENSG00000152402,ENSG00000152495,ENSG00000152932,ENSG00000153006,ENSG00000153944,ENSG00000154229,ENSG00000154678,ENSG00000155621,ENSG00000155858,ENSG00000157680,ENSG00000160447,ENSG00000161298,ENSG00000162409,ENSG00000162599,ENSG00000163393,ENSG00000163466,ENSG00000163590,ENSG00000163795,ENSG00000163879,ENSG00000164684,ENSG00000164916,ENSG00000164967,ENSG00000165186,ENSG00000165300,ENSG00000166135,ENSG00000166394,ENSG00000166439,ENSG00000166446,ENSG00000166886,ENSG00000167186,ENSG00000167378,ENSG00000167515,ENSG00000168795,ENSG00000169213,ENSG00000169592,ENSG00000169718,ENSG00000169814,ENSG00000169914,ENSG00000169967,ENSG00000170153,ENSG00000170500,ENSG00000170624,ENSG00000170854,ENSG00000171435,ENSG00000171867,ENSG00000172264,ENSG00000172461,ENSG00000173221,ENSG00000173611,ENSG00000174238,ENSG00000174945,ENSG00000175161,ENSG00000175782,ENSG00000175893,ENSG00000177054,ENSG00000177511,ENSG00000177888,ENSG00000177989,ENSG00000179364,ENSG00000182103,ENSG00000182601,ENSG00000182963,ENSG00000183049,ENSG00000183715,ENSG00000183762,ENSG00000184277,ENSG00000185278,ENSG00000185565,ENSG00000185666,ENSG00000186432,ENSG00000187720,ENSG00000188312,ENSG00000188542,ENSG00000188647,ENSG00000188730,ENSG00000188735,ENSG00000188803,ENSG00000189067,ENSG00000196372,ENSG00000196378,ENSG00000196935,ENSG00000197951,ENSG00000198585,ENSG00000198625,ENSG00000198879,ENSG00000203685,ENSG00000203805,ENSG00000204923,ENSG00000205423,ENSG00000221866,ENSG00000260230,ENSG00000261609,ENSG00000265491
TF	Factor: MAZ; motif: GGGMGGGGSSGGGGGGGGGGGG	TF:M09636	FALSE	0.00586707	2.23158	16581	201	189	20011	ENSG00000005436,ENSG00000007866,ENSG00000008086,ENSG00000013306,ENSG00000023171,ENSG00000051620,ENSG00000053328,ENSG00000063601,ENSG00000067955,ENSG00000067992,ENSG00000069667,ENSG00000076641,ENSG00000078114,ENSG00000078124,ENSG00000078304,ENSG00000082212,ENSG00000089022,ENSG00000089775,ENSG00000091844,ENSG00000092108,ENSG00000096093,ENSG00000099204,ENSG00000099840,ENSG00000100580,ENSG00000100614,ENSG00000101236,ENSG00000101290,ENSG00000102780,ENSG00000102886,ENSG00000102901,ENSG00000102904,ENSG00000103811,ENSG00000106078,ENSG00000106344,ENSG00000106701,ENSG00000107643,ENSG00000107957,ENSG00000111262,ENSG00000112378,ENSG00000112541,ENSG00000112773,ENSG00000114021,ENSG00000114739,ENSG00000115594,ENSG00000117595,ENSG00000117697,ENSG00000118596,ENSG00000118922,ENSG00000119004,ENSG00000120314,ENSG00000121310,ENSG00000121454,ENSG00000122484,ENSG00000122574,ENSG00000123191,ENSG00000123570,ENSG00000123600,ENSG00000123908,ENSG00000124243,ENSG00000125246,ENSG00000125503,ENSG00000128805,ENSG00000129197,ENSG00000130164,ENSG00000130517,ENSG00000131242,ENSG00000131781,ENSG00000134072,ENSG00000136709,ENSG00000138944,ENSG00000139890,ENSG00000140009,ENSG00000140525,ENSG00000140538,ENSG00000141433,ENSG00000141542,ENSG00000142408,ENSG00000143190,ENSG00000144730,ENSG00000144810,ENSG00000147862,ENSG00000148019,ENSG00000148690,ENSG00000151789,ENSG00000152104,ENSG00000152128,ENSG00000152402,ENSG00000152495,ENSG00000152932,ENSG00000153006,ENSG00000153944,ENSG00000154229,ENSG00000154678,ENSG00000155621,ENSG00000155858,ENSG00000156239,ENSG00000157680,ENSG00000160447,ENSG00000161298,ENSG00000162409,ENSG00000162599,ENSG00000163393,ENSG00000163466,ENSG00000163590,ENSG00000163795,ENSG00000163879,ENSG00000164684,ENSG00000164916,ENSG00000164967,ENSG00000165186,ENSG00000165300,ENSG00000166135,ENSG00000166394,ENSG00000166439,ENSG00000166446,ENSG00000166886,ENSG00000167186,ENSG00000167378,ENSG00000167515,ENSG00000167637,ENSG00000168795,ENSG00000169213,ENSG00000169592,ENSG00000169718,ENSG00000169814,ENSG00000169914,ENSG00000169967,ENSG00000170153,ENSG00000170500,ENSG00000170624,ENSG00000170854,ENSG00000171435,ENSG00000171867,ENSG00000172264,ENSG00000172403,ENSG00000172461,ENSG00000172594,ENSG00000173221,ENSG00000173258,ENSG00000173611,ENSG00000174238,ENSG00000174945,ENSG00000175161,ENSG00000175782,ENSG00000175893,ENSG00000177034,ENSG00000177054,ENSG00000177511,ENSG00000177888,ENSG00000177989,ENSG00000179364,ENSG00000180667,ENSG00000181322,ENSG00000182103,ENSG00000182601,ENSG00000182963,ENSG00000183049,ENSG00000183715,ENSG00000183762,ENSG00000184277,ENSG00000185053,ENSG00000185278,ENSG00000185565,ENSG00000185666,ENSG00000186432,ENSG00000186951,ENSG00000187720,ENSG00000188312,ENSG00000188542,ENSG00000188647,ENSG00000188730,ENSG00000188735,ENSG00000188803,ENSG00000189067,ENSG00000196372,ENSG00000196378,ENSG00000196935,ENSG00000197951,ENSG00000198585,ENSG00000198625,ENSG00000198879,ENSG00000203685,ENSG00000203805,ENSG00000204923,ENSG00000205423,ENSG00000221866,ENSG00000260230,ENSG00000261609,ENSG00000265491
TF	Factor: E2F-3; motif: GGCGGGN	TF:M02089	FALSE	0.00685518	2.16398	13508	201	165	20011	ENSG00000007866,ENSG00000008086,ENSG00000013306,ENSG00000023171,ENSG00000051620,ENSG00000053328,ENSG00000063601,ENSG00000067955,ENSG00000067992,ENSG00000069667,ENSG00000076641,ENSG00000078114,ENSG00000078124,ENSG00000082212,ENSG00000089022,ENSG00000089775,ENSG00000091844,ENSG00000092108,ENSG00000096093,ENSG00000099840,ENSG00000100580,ENSG00000100614,ENSG00000101236,ENSG00000101290,ENSG00000102780,ENSG00000102886,ENSG00000102901,ENSG00000102904,ENSG00000103811,ENSG00000106078,ENSG00000106344,ENSG00000106701,ENSG00000107643,ENSG00000107957,ENSG00000111262,ENSG00000112378,ENSG00000112541,ENSG00000112773,ENSG00000114021,ENSG00000114739,ENSG00000115594,ENSG00000117697,ENSG00000118596,ENSG00000118922,ENSG00000119004,ENSG00000120314,ENSG00000121310,ENSG00000121454,ENSG00000122484,ENSG00000122574,ENSG00000123191,ENSG00000123570,ENSG00000123600,ENSG00000123908,ENSG00000124243,ENSG00000125246,ENSG00000125503,ENSG00000128805,ENSG00000130164,ENSG00000130517,ENSG00000131242,ENSG00000131781,ENSG00000134072,ENSG00000138944,ENSG00000140009,ENSG00000140525,ENSG00000140538,ENSG00000141542,ENSG00000142408,ENSG00000143190,ENSG00000144730,ENSG00000144810,ENSG00000147862,ENSG00000148019,ENSG00000152104,ENSG00000152128,ENSG00000152402,ENSG00000152495,ENSG00000153944,ENSG00000154229,ENSG00000155621,ENSG00000155858,ENSG00000156239,ENSG00000157680,ENSG00000160447,ENSG00000161298,ENSG00000162409,ENSG00000162599,ENSG00000163393,ENSG00000163466,ENSG00000163590,ENSG00000163795,ENSG00000163879,ENSG00000164684,ENSG00000164916,ENSG00000164967,ENSG00000165186,ENSG00000165300,ENSG00000166135,ENSG00000166394,ENSG00000166439,ENSG00000166446,ENSG00000166886,ENSG00000167186,ENSG00000167378,ENSG00000167515,ENSG00000167637,ENSG00000168795,ENSG00000169213,ENSG00000169592,ENSG00000169718,ENSG00000169814,ENSG00000169914,ENSG00000169967,ENSG00000170153,ENSG00000170500,ENSG00000170854,ENSG00000171435,ENSG00000171867,ENSG00000172264,ENSG00000172461,ENSG00000172594,ENSG00000173221,ENSG00000173611,ENSG00000174238,ENSG00000175161,ENSG00000175782,ENSG00000175893,ENSG00000177034,ENSG00000177054,ENSG00000177511,ENSG00000177989,ENSG00000179364,ENSG00000180667,ENSG00000181322,ENSG00000182103,ENSG00000182601,ENSG00000182963,ENSG00000183049,ENSG00000183715,ENSG00000183762,ENSG00000184220,ENSG00000184277,ENSG00000185278,ENSG00000185666,ENSG00000186432,ENSG00000188542,ENSG00000188647,ENSG00000188730,ENSG00000188735,ENSG00000188803,ENSG00000189067,ENSG00000196372,ENSG00000196378,ENSG00000196935,ENSG00000198585,ENSG00000198625,ENSG00000198879,ENSG00000203685,ENSG00000203805,ENSG00000204923,ENSG00000205423,ENSG00000260230,ENSG00000261609,ENSG00000265491
TF	Factor: Hey1; motif: NGCRCGYGYN	TF:M11058	FALSE	0.00751466	2.12409	13404	201	164	20011	ENSG00000005436,ENSG00000007866,ENSG00000008086,ENSG00000013306,ENSG00000023171,ENSG00000051620,ENSG00000063601,ENSG00000067955,ENSG00000067992,ENSG00000069667,ENSG00000078114,ENSG00000078124,ENSG00000082212,ENSG00000089022,ENSG00000089775,ENSG00000091844,ENSG00000096093,ENSG00000100580,ENSG00000100614,ENSG00000101236,ENSG00000101290,ENSG00000102780,ENSG00000102886,ENSG00000102901,ENSG00000106078,ENSG00000106344,ENSG00000106701,ENSG00000107643,ENSG00000107957,ENSG00000112378,ENSG00000112541,ENSG00000112773,ENSG00000114021,ENSG00000114739,ENSG00000115594,ENSG00000118596,ENSG00000118922,ENSG00000119004,ENSG00000120314,ENSG00000121310,ENSG00000121454,ENSG00000122484,ENSG00000122574,ENSG00000123191,ENSG00000123600,ENSG00000123908,ENSG00000124243,ENSG00000125246,ENSG00000125503,ENSG00000128805,ENSG00000129197,ENSG00000130164,ENSG00000130517,ENSG00000131242,ENSG00000131781,ENSG00000134072,ENSG00000136709,ENSG00000139890,ENSG00000140009,ENSG00000140525,ENSG00000140538,ENSG00000141542,ENSG00000142408,ENSG00000143190,ENSG00000144730,ENSG00000146592,ENSG00000147862,ENSG00000148690,ENSG00000151789,ENSG00000152104,ENSG00000152128,ENSG00000152402,ENSG00000152495,ENSG00000152932,ENSG00000153944,ENSG00000154229,ENSG00000154678,ENSG00000155621,ENSG00000155858,ENSG00000156239,ENSG00000160447,ENSG00000161298,ENSG00000162409,ENSG00000162599,ENSG00000163393,ENSG00000163466,ENSG00000163590,ENSG00000163795,ENSG00000163879,ENSG00000164142,ENSG00000164684,ENSG00000164916,ENSG00000164967,ENSG00000165186,ENSG00000166260,ENSG00000166394,ENSG00000166439,ENSG00000166446,ENSG00000166886,ENSG00000167378,ENSG00000167515,ENSG00000167637,ENSG00000168795,ENSG00000169592,ENSG00000169718,ENSG00000169814,ENSG00000169967,ENSG00000170153,ENSG00000170500,ENSG00000170624,ENSG00000170854,ENSG00000171435,ENSG00000171867,ENSG00000172264,ENSG00000172403,ENSG00000172461,ENSG00000172594,ENSG00000173258,ENSG00000174238,ENSG00000174945,ENSG00000175782,ENSG00000175893,ENSG00000177034,ENSG00000177511,ENSG00000177888,ENSG00000177989,ENSG00000179364,ENSG00000180667,ENSG00000181322,ENSG00000182103,ENSG00000182601,ENSG00000182963,ENSG00000183049,ENSG00000183715,ENSG00000183762,ENSG00000184220,ENSG00000184277,ENSG00000185053,ENSG00000185278,ENSG00000185565,ENSG00000185666,ENSG00000186432,ENSG00000188312,ENSG00000188542,ENSG00000188647,ENSG00000188730,ENSG00000188735,ENSG00000188803,ENSG00000189067,ENSG00000196372,ENSG00000196378,ENSG00000196935,ENSG00000197951,ENSG00000198189,ENSG00000198585,ENSG00000198879,ENSG00000203685,ENSG00000203805,ENSG00000204923,ENSG00000205423,ENSG00000221866,ENSG00000260230,ENSG00000261609,ENSG00000265491
TF	Factor: E2F-1; motif: WWTGGCGCCAAA	TF:M04515	FALSE	0.00866809	2.06208	13660	201	166	20011	ENSG00000005436,ENSG00000007866,ENSG00000008086,ENSG00000013306,ENSG00000023171,ENSG00000051620,ENSG00000053328,ENSG00000063601,ENSG00000067955,ENSG00000067992,ENSG00000069667,ENSG00000076641,ENSG00000078114,ENSG00000078124,ENSG00000082212,ENSG00000089022,ENSG00000089775,ENSG00000091844,ENSG00000092108,ENSG00000096093,ENSG00000099204,ENSG00000099840,ENSG00000100580,ENSG00000100614,ENSG00000101236,ENSG00000101290,ENSG00000102780,ENSG00000102886,ENSG00000102901,ENSG00000102904,ENSG00000103811,ENSG00000106078,ENSG00000106344,ENSG00000106701,ENSG00000107957,ENSG00000108984,ENSG00000112378,ENSG00000112541,ENSG00000112773,ENSG00000114021,ENSG00000114739,ENSG00000115594,ENSG00000117595,ENSG00000117697,ENSG00000118596,ENSG00000118922,ENSG00000119004,ENSG00000120314,ENSG00000121310,ENSG00000121454,ENSG00000122574,ENSG00000123191,ENSG00000123908,ENSG00000124243,ENSG00000125503,ENSG00000130164,ENSG00000130517,ENSG00000131242,ENSG00000134072,ENSG00000136709,ENSG00000138944,ENSG00000140009,ENSG00000140538,ENSG00000141433,ENSG00000141542,ENSG00000142408,ENSG00000143190,ENSG00000144730,ENSG00000147862,ENSG00000148019,ENSG00000148690,ENSG00000151789,ENSG00000152104,ENSG00000152128,ENSG00000152402,ENSG00000152495,ENSG00000152932,ENSG00000153006,ENSG00000154229,ENSG00000154678,ENSG00000155621,ENSG00000155858,ENSG00000156239,ENSG00000157542,ENSG00000157680,ENSG00000160447,ENSG00000160818,ENSG00000162409,ENSG00000162599,ENSG00000163393,ENSG00000163466,ENSG00000163590,ENSG00000163795,ENSG00000164684,ENSG00000164916,ENSG00000165186,ENSG00000165300,ENSG00000166260,ENSG00000166394,ENSG00000166446,ENSG00000166886,ENSG00000167186,ENSG00000167378,ENSG00000167515,ENSG00000168795,ENSG00000169213,ENSG00000169592,ENSG00000169718,ENSG00000169814,ENSG00000169914,ENSG00000169967,ENSG00000170153,ENSG00000170500,ENSG00000171435,ENSG00000171867,ENSG00000172264,ENSG00000172403,ENSG00000172461,ENSG00000172594,ENSG00000173221,ENSG00000173258,ENSG00000173611,ENSG00000174238,ENSG00000174945,ENSG00000175161,ENSG00000175782,ENSG00000175893,ENSG00000177034,ENSG00000177054,ENSG00000177511,ENSG00000177989,ENSG00000179364,ENSG00000180667,ENSG00000181322,ENSG00000182103,ENSG00000182601,ENSG00000182963,ENSG00000183049,ENSG00000183715,ENSG00000183762,ENSG00000184220,ENSG00000184277,ENSG00000185278,ENSG00000185666,ENSG00000186432,ENSG00000186951,ENSG00000188312,ENSG00000188542,ENSG00000188730,ENSG00000188735,ENSG00000188803,ENSG00000189067,ENSG00000196372,ENSG00000196378,ENSG00000196935,ENSG00000198189,ENSG00000198585,ENSG00000198625,ENSG00000203685,ENSG00000203805,ENSG00000204923,ENSG00000205423,ENSG00000221866,ENSG00000260230,ENSG00000261609,ENSG00000265491
TF	Factor: TCF-1; motif: ACATCGRGRCGCTGW	TF:M11603	FALSE	0.00943425	2.02529	16640	201	189	20011	ENSG00000005436,ENSG00000007866,ENSG00000008086,ENSG00000013306,ENSG00000023171,ENSG00000051620,ENSG00000053328,ENSG00000063601,ENSG00000067955,ENSG00000067992,ENSG00000069667,ENSG00000076641,ENSG00000078114,ENSG00000078124,ENSG00000078304,ENSG00000082212,ENSG00000089022,ENSG00000089775,ENSG00000091844,ENSG00000092108,ENSG00000096093,ENSG00000099840,ENSG00000100580,ENSG00000100614,ENSG00000101236,ENSG00000101290,ENSG00000102780,ENSG00000102886,ENSG00000102901,ENSG00000102904,ENSG00000103811,ENSG00000106078,ENSG00000106344,ENSG00000106701,ENSG00000107643,ENSG00000107957,ENSG00000108984,ENSG00000111262,ENSG00000112378,ENSG00000112541,ENSG00000112773,ENSG00000114021,ENSG00000114739,ENSG00000115594,ENSG00000117595,ENSG00000117697,ENSG00000118596,ENSG00000118922,ENSG00000119004,ENSG00000120314,ENSG00000121310,ENSG00000121454,ENSG00000122484,ENSG00000122574,ENSG00000123191,ENSG00000123570,ENSG00000123600,ENSG00000123908,ENSG00000124243,ENSG00000125246,ENSG00000125503,ENSG00000128805,ENSG00000129197,ENSG00000130164,ENSG00000130517,ENSG00000131242,ENSG00000131781,ENSG00000134072,ENSG00000136709,ENSG00000138944,ENSG00000139890,ENSG00000140009,ENSG00000140525,ENSG00000140538,ENSG00000141433,ENSG00000141542,ENSG00000142408,ENSG00000143190,ENSG00000144730,ENSG00000144810,ENSG00000147862,ENSG00000148019,ENSG00000148690,ENSG00000151789,ENSG00000152104,ENSG00000152128,ENSG00000152402,ENSG00000152495,ENSG00000152932,ENSG00000153006,ENSG00000153944,ENSG00000154229,ENSG00000154678,ENSG00000155621,ENSG00000155858,ENSG00000156239,ENSG00000157542,ENSG00000157680,ENSG00000160447,ENSG00000160818,ENSG00000162409,ENSG00000162599,ENSG00000163393,ENSG00000163466,ENSG00000163590,ENSG00000163795,ENSG00000163879,ENSG00000164142,ENSG00000164684,ENSG00000164916,ENSG00000164967,ENSG00000165186,ENSG00000165300,ENSG00000166135,ENSG00000166260,ENSG00000166394,ENSG00000166439,ENSG00000166446,ENSG00000166886,ENSG00000167186,ENSG00000167378,ENSG00000167515,ENSG00000168795,ENSG00000169213,ENSG00000169592,ENSG00000169718,ENSG00000169814,ENSG00000169914,ENSG00000169967,ENSG00000170153,ENSG00000170500,ENSG00000170624,ENSG00000170854,ENSG00000171435,ENSG00000171867,ENSG00000172264,ENSG00000172461,ENSG00000172594,ENSG00000173611,ENSG00000174238,ENSG00000174945,ENSG00000175161,ENSG00000175782,ENSG00000175893,ENSG00000177034,ENSG00000177054,ENSG00000177511,ENSG00000177888,ENSG00000177989,ENSG00000179364,ENSG00000180667,ENSG00000181322,ENSG00000182103,ENSG00000182601,ENSG00000182963,ENSG00000183049,ENSG00000183715,ENSG00000183762,ENSG00000184220,ENSG00000184277,ENSG00000185053,ENSG00000185278,ENSG00000185565,ENSG00000185666,ENSG00000186432,ENSG00000187720,ENSG00000188312,ENSG00000188542,ENSG00000188647,ENSG00000188730,ENSG00000188735,ENSG00000188803,ENSG00000189067,ENSG00000196372,ENSG00000196378,ENSG00000196935,ENSG00000197951,ENSG00000198189,ENSG00000198585,ENSG00000198625,ENSG00000198879,ENSG00000203685,ENSG00000203805,ENSG00000204923,ENSG00000205423,ENSG00000221866,ENSG00000260230,ENSG00000261609,ENSG00000265491
TF	Factor: Sp1; motif: CCCCGCCCCN	TF:M00933	FALSE	0.00996465	2.00154	9955	201	132	20011	ENSG00000007866,ENSG00000008086,ENSG00000013306,ENSG00000023171,ENSG00000051620,ENSG00000063601,ENSG00000067955,ENSG00000069667,ENSG00000078114,ENSG00000078124,ENSG00000082212,ENSG00000091844,ENSG00000096093,ENSG00000099840,ENSG00000100614,ENSG00000101236,ENSG00000101290,ENSG00000102780,ENSG00000102901,ENSG00000102904,ENSG00000103811,ENSG00000106078,ENSG00000106344,ENSG00000106701,ENSG00000107643,ENSG00000107957,ENSG00000108984,ENSG00000111262,ENSG00000112541,ENSG00000112773,ENSG00000114021,ENSG00000114739,ENSG00000115594,ENSG00000117697,ENSG00000118922,ENSG00000119004,ENSG00000120314,ENSG00000121310,ENSG00000121454,ENSG00000122484,ENSG00000123191,ENSG00000123570,ENSG00000123908,ENSG00000124243,ENSG00000125246,ENSG00000128805,ENSG00000130164,ENSG00000130517,ENSG00000131242,ENSG00000131781,ENSG00000134072,ENSG00000139890,ENSG00000140538,ENSG00000141433,ENSG00000141542,ENSG00000142408,ENSG00000143190,ENSG00000144730,ENSG00000144810,ENSG00000147862,ENSG00000152104,ENSG00000152128,ENSG00000152402,ENSG00000152495,ENSG00000153944,ENSG00000154229,ENSG00000155621,ENSG00000157680,ENSG00000160447,ENSG00000161298,ENSG00000162409,ENSG00000162599,ENSG00000163393,ENSG00000163590,ENSG00000163795,ENSG00000163879,ENSG00000164916,ENSG00000164967,ENSG00000165186,ENSG00000165300,ENSG00000166135,ENSG00000166439,ENSG00000166446,ENSG00000166886,ENSG00000167186,ENSG00000167515,ENSG00000167637,ENSG00000168795,ENSG00000169213,ENSG00000169814,ENSG00000169967,ENSG00000170153,ENSG00000170854,ENSG00000171435,ENSG00000171867,ENSG00000172264,ENSG00000172461,ENSG00000173221,ENSG00000173611,ENSG00000174238,ENSG00000175161,ENSG00000175893,ENSG00000177034,ENSG00000177511,ENSG00000177989,ENSG00000179364,ENSG00000180667,ENSG00000182601,ENSG00000182963,ENSG00000183049,ENSG00000183715,ENSG00000183762,ENSG00000184277,ENSG00000185278,ENSG00000185565,ENSG00000185666,ENSG00000186432,ENSG00000188542,ENSG00000188647,ENSG00000188730,ENSG00000188735,ENSG00000189067,ENSG00000196372,ENSG00000196378,ENSG00000198585,ENSG00000198625,ENSG00000198879,ENSG00000203685,ENSG00000204923,ENSG00000205423,ENSG00000260230,ENSG00000261609
TF	Factor: Sp1; motif: NNGGGGCGGGGNN	TF:M00932	FALSE	0.011584	1.93614	10705	201	139	20011	ENSG00000007866,ENSG00000008086,ENSG00000013306,ENSG00000051620,ENSG00000063601,ENSG00000067955,ENSG00000069667,ENSG00000076641,ENSG00000078114,ENSG00000078124,ENSG00000082212,ENSG00000091844,ENSG00000092108,ENSG00000096093,ENSG00000099840,ENSG00000100614,ENSG00000101236,ENSG00000101290,ENSG00000102780,ENSG00000102886,ENSG00000102901,ENSG00000102904,ENSG00000103811,ENSG00000106078,ENSG00000106344,ENSG00000106701,ENSG00000107643,ENSG00000107957,ENSG00000111262,ENSG00000112378,ENSG00000112541,ENSG00000112773,ENSG00000114021,ENSG00000114739,ENSG00000115594,ENSG00000117697,ENSG00000118922,ENSG00000119004,ENSG00000120314,ENSG00000121310,ENSG00000121454,ENSG00000122484,ENSG00000122574,ENSG00000123191,ENSG00000123570,ENSG00000123908,ENSG00000124243,ENSG00000125246,ENSG00000125503,ENSG00000128805,ENSG00000130164,ENSG00000130517,ENSG00000131242,ENSG00000131781,ENSG00000134072,ENSG00000138944,ENSG00000140525,ENSG00000140538,ENSG00000141542,ENSG00000142408,ENSG00000143190,ENSG00000144730,ENSG00000144810,ENSG00000147862,ENSG00000152104,ENSG00000152128,ENSG00000152402,ENSG00000152495,ENSG00000153944,ENSG00000154229,ENSG00000155621,ENSG00000157680,ENSG00000160447,ENSG00000161298,ENSG00000162409,ENSG00000162599,ENSG00000163393,ENSG00000163466,ENSG00000163590,ENSG00000163795,ENSG00000163879,ENSG00000164684,ENSG00000164916,ENSG00000164967,ENSG00000165186,ENSG00000166135,ENSG00000166394,ENSG00000166439,ENSG00000166446,ENSG00000166886,ENSG00000167186,ENSG00000167515,ENSG00000167637,ENSG00000168795,ENSG00000169213,ENSG00000169814,ENSG00000169967,ENSG00000170153,ENSG00000170500,ENSG00000170854,ENSG00000171435,ENSG00000171867,ENSG00000172264,ENSG00000172461,ENSG00000172594,ENSG00000173221,ENSG00000173611,ENSG00000174238,ENSG00000175161,ENSG00000175893,ENSG00000177034,ENSG00000177989,ENSG00000179364,ENSG00000180667,ENSG00000182601,ENSG00000182963,ENSG00000183049,ENSG00000183715,ENSG00000183762,ENSG00000184277,ENSG00000185278,ENSG00000185666,ENSG00000186432,ENSG00000188542,ENSG00000188647,ENSG00000188730,ENSG00000188735,ENSG00000188803,ENSG00000189067,ENSG00000196372,ENSG00000196378,ENSG00000198585,ENSG00000198625,ENSG00000198879,ENSG00000203685,ENSG00000203805,ENSG00000204923,ENSG00000205423,ENSG00000261609
TF	Factor: Churchill; motif: CGGGNN; match class: 1	TF:M00986_1	FALSE	0.0164775	1.78311	10654	201	138	20011	ENSG00000007866,ENSG00000008086,ENSG00000013306,ENSG00000023171,ENSG00000051620,ENSG00000053328,ENSG00000063601,ENSG00000067955,ENSG00000069667,ENSG00000078114,ENSG00000078124,ENSG00000082212,ENSG00000089022,ENSG00000089775,ENSG00000091844,ENSG00000100580,ENSG00000100614,ENSG00000101236,ENSG00000101290,ENSG00000102780,ENSG00000102886,ENSG00000102901,ENSG00000102904,ENSG00000103811,ENSG00000106078,ENSG00000107643,ENSG00000107957,ENSG00000111262,ENSG00000112541,ENSG00000112773,ENSG00000114739,ENSG00000115594,ENSG00000117595,ENSG00000117697,ENSG00000118596,ENSG00000118922,ENSG00000119004,ENSG00000120314,ENSG00000121310,ENSG00000121454,ENSG00000122574,ENSG00000123191,ENSG00000123908,ENSG00000124243,ENSG00000125503,ENSG00000130164,ENSG00000130517,ENSG00000131242,ENSG00000131781,ENSG00000138944,ENSG00000140538,ENSG00000141433,ENSG00000141542,ENSG00000142408,ENSG00000143190,ENSG00000144730,ENSG00000147862,ENSG00000148019,ENSG00000148690,ENSG00000152104,ENSG00000152128,ENSG00000152402,ENSG00000153944,ENSG00000154229,ENSG00000155621,ENSG00000155858,ENSG00000157680,ENSG00000160447,ENSG00000161298,ENSG00000162409,ENSG00000162599,ENSG00000163466,ENSG00000163590,ENSG00000163795,ENSG00000163879,ENSG00000164684,ENSG00000164916,ENSG00000164967,ENSG00000165186,ENSG00000165300,ENSG00000166394,ENSG00000166439,ENSG00000166446,ENSG00000166886,ENSG00000167186,ENSG00000167378,ENSG00000167515,ENSG00000168795,ENSG00000169213,ENSG00000169718,ENSG00000169914,ENSG00000169967,ENSG00000170153,ENSG00000171435,ENSG00000171867,ENSG00000172264,ENSG00000172461,ENSG00000172594,ENSG00000173611,ENSG00000174238,ENSG00000175161,ENSG00000175893,ENSG00000177034,ENSG00000177511,ENSG00000177989,ENSG00000179364,ENSG00000180667,ENSG00000181322,ENSG00000182103,ENSG00000182601,ENSG00000182963,ENSG00000183049,ENSG00000183715,ENSG00000183762,ENSG00000184277,ENSG00000185278,ENSG00000185666,ENSG00000186432,ENSG00000188542,ENSG00000188647,ENSG00000188730,ENSG00000188735,ENSG00000188803,ENSG00000189067,ENSG00000196372,ENSG00000196378,ENSG00000196935,ENSG00000197951,ENSG00000198625,ENSG00000198879,ENSG00000203685,ENSG00000203805,ENSG00000204923,ENSG00000205423,ENSG00000221866,ENSG00000260230,ENSG00000261609,ENSG00000265491
TF	Factor: Zbtb37; motif: NYACCGCRNTCACCGCR	TF:M12345	FALSE	0.0170348	1.76866	5814	201	88	20011	ENSG00000007866,ENSG00000013306,ENSG00000067955,ENSG00000067992,ENSG00000078114,ENSG00000082212,ENSG00000089022,ENSG00000091844,ENSG00000096093,ENSG00000099840,ENSG00000100614,ENSG00000101236,ENSG00000102780,ENSG00000106078,ENSG00000106701,ENSG00000107957,ENSG00000112378,ENSG00000112773,ENSG00000114021,ENSG00000118922,ENSG00000119004,ENSG00000121454,ENSG00000122574,ENSG00000123570,ENSG00000123600,ENSG00000123908,ENSG00000125503,ENSG00000129197,ENSG00000131242,ENSG00000136709,ENSG00000144730,ENSG00000144810,ENSG00000148690,ENSG00000151789,ENSG00000152104,ENSG00000152402,ENSG00000153944,ENSG00000154229,ENSG00000154678,ENSG00000155621,ENSG00000162599,ENSG00000163590,ENSG00000163879,ENSG00000164684,ENSG00000164916,ENSG00000165186,ENSG00000165300,ENSG00000166135,ENSG00000166439,ENSG00000166446,ENSG00000166886,ENSG00000167186,ENSG00000167515,ENSG00000169718,ENSG00000169967,ENSG00000170153,ENSG00000170500,ENSG00000171867,ENSG00000172264,ENSG00000173221,ENSG00000173258,ENSG00000174238,ENSG00000174945,ENSG00000175161,ENSG00000175782,ENSG00000177511,ENSG00000177989,ENSG00000179364,ENSG00000180667,ENSG00000181322,ENSG00000182103,ENSG00000182601,ENSG00000182963,ENSG00000183049,ENSG00000183715,ENSG00000185053,ENSG00000185278,ENSG00000185666,ENSG00000188542,ENSG00000188647,ENSG00000188730,ENSG00000188735,ENSG00000188803,ENSG00000189067,ENSG00000203685,ENSG00000203805,ENSG00000221866,ENSG00000265491
TF	Factor: MAZ; motif: GGGMGGGGS	TF:M10432	FALSE	0.0170352	1.76865	9527	201	127	20011	ENSG00000007866,ENSG00000008086,ENSG00000051620,ENSG00000053328,ENSG00000063601,ENSG00000067992,ENSG00000069667,ENSG00000076641,ENSG00000078114,ENSG00000078124,ENSG00000082212,ENSG00000089775,ENSG00000091844,ENSG00000092108,ENSG00000099840,ENSG00000100614,ENSG00000101236,ENSG00000102780,ENSG00000102886,ENSG00000102901,ENSG00000102904,ENSG00000103811,ENSG00000106078,ENSG00000106344,ENSG00000106701,ENSG00000107643,ENSG00000107957,ENSG00000111262,ENSG00000112541,ENSG00000112773,ENSG00000114739,ENSG00000117697,ENSG00000118922,ENSG00000119004,ENSG00000121310,ENSG00000121454,ENSG00000122574,ENSG00000123570,ENSG00000123600,ENSG00000123908,ENSG00000124243,ENSG00000125503,ENSG00000130164,ENSG00000131242,ENSG00000131781,ENSG00000134072,ENSG00000136709,ENSG00000138944,ENSG00000139890,ENSG00000140538,ENSG00000141433,ENSG00000141542,ENSG00000142408,ENSG00000143190,ENSG00000144810,ENSG00000151789,ENSG00000152104,ENSG00000152128,ENSG00000152402,ENSG00000152932,ENSG00000153944,ENSG00000154229,ENSG00000154678,ENSG00000155621,ENSG00000156239,ENSG00000157680,ENSG00000160447,ENSG00000161298,ENSG00000162409,ENSG00000162599,ENSG00000163795,ENSG00000164684,ENSG00000164967,ENSG00000165186,ENSG00000166439,ENSG00000166446,ENSG00000166886,ENSG00000167515,ENSG00000168795,ENSG00000169213,ENSG00000169967,ENSG00000170153,ENSG00000170500,ENSG00000170854,ENSG00000171435,ENSG00000171867,ENSG00000172264,ENSG00000172461,ENSG00000172594,ENSG00000173221,ENSG00000173611,ENSG00000175161,ENSG00000175782,ENSG00000175893,ENSG00000177054,ENSG00000177511,ENSG00000177888,ENSG00000179364,ENSG00000180667,ENSG00000181322,ENSG00000182103,ENSG00000182601,ENSG00000182963,ENSG00000183049,ENSG00000183715,ENSG00000183762,ENSG00000185278,ENSG00000185666,ENSG00000186432,ENSG00000187720,ENSG00000188542,ENSG00000188647,ENSG00000188730,ENSG00000188735,ENSG00000188803,ENSG00000189067,ENSG00000196372,ENSG00000197951,ENSG00000198585,ENSG00000198625,ENSG00000198879,ENSG00000203685,ENSG00000203805,ENSG00000204923,ENSG00000205423,ENSG00000260230,ENSG00000261609
TF	Factor: Egr-1; motif: NNNNNGYGKGGGNGGGNN	TF:M09603	FALSE	0.0171527	1.76567	4763	201	76	20011	ENSG00000007866,ENSG00000051620,ENSG00000063601,ENSG00000067955,ENSG00000067992,ENSG00000069667,ENSG00000078114,ENSG00000078124,ENSG00000089775,ENSG00000091844,ENSG00000100614,ENSG00000101236,ENSG00000106078,ENSG00000107643,ENSG00000111262,ENSG00000112541,ENSG00000115594,ENSG00000118922,ENSG00000119004,ENSG00000121454,ENSG00000122574,ENSG00000123570,ENSG00000123908,ENSG00000124243,ENSG00000125503,ENSG00000128805,ENSG00000130164,ENSG00000130517,ENSG00000131242,ENSG00000131781,ENSG00000134072,ENSG00000142408,ENSG00000143190,ENSG00000144730,ENSG00000147862,ENSG00000152128,ENSG00000152402,ENSG00000153944,ENSG00000154229,ENSG00000160447,ENSG00000161298,ENSG00000162599,ENSG00000163795,ENSG00000163879,ENSG00000164684,ENSG00000164967,ENSG00000165186,ENSG00000166446,ENSG00000166886,ENSG00000169967,ENSG00000170153,ENSG00000170500,ENSG00000171435,ENSG00000171867,ENSG00000172264,ENSG00000173221,ENSG00000174238,ENSG00000175161,ENSG00000177511,ENSG00000182601,ENSG00000182963,ENSG00000185278,ENSG00000185565,ENSG00000185666,ENSG00000188542,ENSG00000188647,ENSG00000188730,ENSG00000188735,ENSG00000189067,ENSG00000196378,ENSG00000203685,ENSG00000203805,ENSG00000204923,ENSG00000260230,ENSG00000261609,ENSG00000265491
TF	Factor: TAFII250; motif: RARRWGGCGGMGGNGR	TF:M10086	FALSE	0.0177007	1.75201	9231	201	124	20011	ENSG00000007866,ENSG00000008086,ENSG00000013306,ENSG00000023171,ENSG00000051620,ENSG00000063601,ENSG00000067955,ENSG00000069667,ENSG00000076641,ENSG00000078114,ENSG00000089022,ENSG00000089775,ENSG00000091844,ENSG00000092108,ENSG00000096093,ENSG00000099840,ENSG00000100614,ENSG00000101236,ENSG00000101290,ENSG00000102780,ENSG00000102886,ENSG00000102901,ENSG00000102904,ENSG00000103811,ENSG00000106701,ENSG00000107643,ENSG00000107957,ENSG00000111262,ENSG00000112378,ENSG00000112773,ENSG00000118596,ENSG00000121454,ENSG00000122484,ENSG00000122574,ENSG00000123191,ENSG00000123570,ENSG00000123908,ENSG00000125246,ENSG00000125503,ENSG00000128805,ENSG00000129197,ENSG00000130164,ENSG00000130517,ENSG00000131242,ENSG00000134072,ENSG00000136709,ENSG00000140009,ENSG00000140538,ENSG00000141542,ENSG00000142408,ENSG00000143190,ENSG00000144730,ENSG00000152104,ENSG00000152402,ENSG00000153006,ENSG00000153944,ENSG00000154229,ENSG00000154678,ENSG00000155621,ENSG00000155858,ENSG00000157542,ENSG00000160818,ENSG00000162409,ENSG00000162599,ENSG00000163393,ENSG00000163466,ENSG00000163590,ENSG00000163795,ENSG00000164684,ENSG00000164916,ENSG00000164967,ENSG00000165186,ENSG00000165300,ENSG00000166135,ENSG00000166439,ENSG00000166446,ENSG00000166886,ENSG00000167515,ENSG00000168795,ENSG00000169213,ENSG00000169592,ENSG00000169718,ENSG00000169914,ENSG00000169967,ENSG00000170500,ENSG00000171435,ENSG00000171867,ENSG00000172264,ENSG00000172403,ENSG00000172461,ENSG00000172594,ENSG00000173221,ENSG00000173611,ENSG00000174238,ENSG00000175161,ENSG00000175782,ENSG00000175893,ENSG00000177463,ENSG00000177511,ENSG00000177989,ENSG00000180667,ENSG00000182103,ENSG00000182601,ENSG00000182963,ENSG00000183049,ENSG00000183715,ENSG00000183762,ENSG00000184277,ENSG00000185278,ENSG00000185565,ENSG00000186432,ENSG00000186951,ENSG00000188312,ENSG00000188647,ENSG00000188730,ENSG00000188735,ENSG00000188803,ENSG00000196935,ENSG00000197951,ENSG00000203685,ENSG00000203805,ENSG00000205423,ENSG00000261609,ENSG00000265491
TF	Factor: ZF5; motif: GSGCGCGR	TF:M00716	FALSE	0.018232	1.73917	16438	201	187	20011	ENSG00000005436,ENSG00000007866,ENSG00000008086,ENSG00000013306,ENSG00000051620,ENSG00000053328,ENSG00000063601,ENSG00000067955,ENSG00000067992,ENSG00000069667,ENSG00000076641,ENSG00000078114,ENSG00000078124,ENSG00000082212,ENSG00000089022,ENSG00000089775,ENSG00000091844,ENSG00000092108,ENSG00000096093,ENSG00000099840,ENSG00000100580,ENSG00000100614,ENSG00000101236,ENSG00000101290,ENSG00000102780,ENSG00000102886,ENSG00000102901,ENSG00000102904,ENSG00000103811,ENSG00000106078,ENSG00000106344,ENSG00000106701,ENSG00000107643,ENSG00000107957,ENSG00000108984,ENSG00000111262,ENSG00000112378,ENSG00000112541,ENSG00000112773,ENSG00000114021,ENSG00000114739,ENSG00000115594,ENSG00000117595,ENSG00000117697,ENSG00000118596,ENSG00000118922,ENSG00000119004,ENSG00000120314,ENSG00000121310,ENSG00000121454,ENSG00000122484,ENSG00000122574,ENSG00000123191,ENSG00000123570,ENSG00000123600,ENSG00000123908,ENSG00000124243,ENSG00000125246,ENSG00000125503,ENSG00000128805,ENSG00000129197,ENSG00000130164,ENSG00000130517,ENSG00000131242,ENSG00000131781,ENSG00000134072,ENSG00000136709,ENSG00000138944,ENSG00000140009,ENSG00000140525,ENSG00000140538,ENSG00000141433,ENSG00000141542,ENSG00000142408,ENSG00000143190,ENSG00000144730,ENSG00000144810,ENSG00000147862,ENSG00000148019,ENSG00000148690,ENSG00000151789,ENSG00000152104,ENSG00000152128,ENSG00000152402,ENSG00000152495,ENSG00000152932,ENSG00000153006,ENSG00000153944,ENSG00000154229,ENSG00000154678,ENSG00000155621,ENSG00000155858,ENSG00000156239,ENSG00000157542,ENSG00000157680,ENSG00000160447,ENSG00000160818,ENSG00000161298,ENSG00000162409,ENSG00000162599,ENSG00000163393,ENSG00000163466,ENSG00000163590,ENSG00000163795,ENSG00000163879,ENSG00000164684,ENSG00000164916,ENSG00000164967,ENSG00000165186,ENSG00000165300,ENSG00000166135,ENSG00000166260,ENSG00000166394,ENSG00000166439,ENSG00000166446,ENSG00000166886,ENSG00000167186,ENSG00000167378,ENSG00000167515,ENSG00000168795,ENSG00000169213,ENSG00000169592,ENSG00000169718,ENSG00000169814,ENSG00000169914,ENSG00000169967,ENSG00000170153,ENSG00000170500,ENSG00000170624,ENSG00000170854,ENSG00000171435,ENSG00000171867,ENSG00000172264,ENSG00000172461,ENSG00000172594,ENSG00000173258,ENSG00000173611,ENSG00000174238,ENSG00000174945,ENSG00000175161,ENSG00000175782,ENSG00000175893,ENSG00000177034,ENSG00000177054,ENSG00000177511,ENSG00000177888,ENSG00000177989,ENSG00000179364,ENSG00000181322,ENSG00000182103,ENSG00000182601,ENSG00000182963,ENSG00000183049,ENSG00000183715,ENSG00000183762,ENSG00000184220,ENSG00000184277,ENSG00000185053,ENSG00000185278,ENSG00000185565,ENSG00000185666,ENSG00000186432,ENSG00000186951,ENSG00000187720,ENSG00000188312,ENSG00000188542,ENSG00000188647,ENSG00000188730,ENSG00000188735,ENSG00000188803,ENSG00000189067,ENSG00000196372,ENSG00000196378,ENSG00000196935,ENSG00000197951,ENSG00000198189,ENSG00000198585,ENSG00000198625,ENSG00000198879,ENSG00000203685,ENSG00000203805,ENSG00000204923,ENSG00000205423,ENSG00000221866,ENSG00000260230,ENSG00000261609,ENSG00000265491
TF	Factor: sp4; motif: NNGNARGRGGCGGRGCNNRR	TF:M10072	FALSE	0.0196115	1.70749	10786	201	139	20011	ENSG00000007866,ENSG00000008086,ENSG00000013306,ENSG00000051620,ENSG00000063601,ENSG00000067955,ENSG00000067992,ENSG00000069667,ENSG00000076641,ENSG00000078114,ENSG00000078124,ENSG00000091844,ENSG00000092108,ENSG00000096093,ENSG00000099840,ENSG00000100580,ENSG00000100614,ENSG00000101236,ENSG00000101290,ENSG00000102780,ENSG00000102901,ENSG00000102904,ENSG00000103811,ENSG00000106078,ENSG00000106344,ENSG00000107643,ENSG00000107957,ENSG00000111262,ENSG00000112378,ENSG00000112541,ENSG00000112773,ENSG00000114021,ENSG00000114739,ENSG00000115594,ENSG00000117697,ENSG00000118596,ENSG00000118922,ENSG00000119004,ENSG00000120314,ENSG00000121310,ENSG00000121454,ENSG00000122484,ENSG00000122574,ENSG00000123191,ENSG00000123570,ENSG00000123600,ENSG00000123908,ENSG00000124243,ENSG00000125246,ENSG00000128805,ENSG00000130164,ENSG00000130517,ENSG00000131242,ENSG00000134072,ENSG00000140009,ENSG00000140538,ENSG00000141542,ENSG00000142408,ENSG00000143190,ENSG00000144730,ENSG00000144810,ENSG00000147862,ENSG00000152104,ENSG00000152128,ENSG00000152402,ENSG00000152495,ENSG00000153944,ENSG00000154229,ENSG00000154678,ENSG00000155621,ENSG00000155858,ENSG00000157680,ENSG00000161298,ENSG00000162409,ENSG00000162599,ENSG00000163393,ENSG00000163590,ENSG00000163795,ENSG00000163879,ENSG00000164684,ENSG00000164916,ENSG00000164967,ENSG00000165186,ENSG00000165300,ENSG00000166135,ENSG00000166394,ENSG00000166439,ENSG00000166446,ENSG00000166886,ENSG00000167186,ENSG00000167378,ENSG00000167515,ENSG00000167637,ENSG00000168795,ENSG00000169213,ENSG00000169592,ENSG00000169814,ENSG00000169914,ENSG00000169967,ENSG00000170153,ENSG00000170854,ENSG00000171435,ENSG00000171867,ENSG00000172264,ENSG00000173611,ENSG00000174238,ENSG00000175161,ENSG00000175893,ENSG00000177034,ENSG00000177463,ENSG00000177511,ENSG00000177989,ENSG00000179364,ENSG00000180667,ENSG00000182103,ENSG00000182601,ENSG00000182963,ENSG00000183049,ENSG00000183715,ENSG00000183762,ENSG00000184220,ENSG00000184277,ENSG00000185278,ENSG00000185666,ENSG00000186432,ENSG00000188312,ENSG00000188542,ENSG00000188647,ENSG00000188735,ENSG00000188803,ENSG00000189067,ENSG00000196378,ENSG00000198585,ENSG00000203685,ENSG00000203805,ENSG00000205423,ENSG00000260230,ENSG00000261609,ENSG00000265491
TF	Factor: E2F-1; motif: NNNSSCGCSAANN	TF:M07250	FALSE	0.0202358	1.69388	11002	201	141	20011	ENSG00000005436,ENSG00000007866,ENSG00000008086,ENSG00000013306,ENSG00000023171,ENSG00000051620,ENSG00000063601,ENSG00000067955,ENSG00000067992,ENSG00000076641,ENSG00000078114,ENSG00000078124,ENSG00000078304,ENSG00000082212,ENSG00000089022,ENSG00000089775,ENSG00000091844,ENSG00000096093,ENSG00000099840,ENSG00000100580,ENSG00000100614,ENSG00000101236,ENSG00000101290,ENSG00000102780,ENSG00000102886,ENSG00000102901,ENSG00000102904,ENSG00000103811,ENSG00000106078,ENSG00000107643,ENSG00000107957,ENSG00000108984,ENSG00000111262,ENSG00000112541,ENSG00000112773,ENSG00000115594,ENSG00000117595,ENSG00000118596,ENSG00000118922,ENSG00000119004,ENSG00000121310,ENSG00000121454,ENSG00000122484,ENSG00000123191,ENSG00000123570,ENSG00000123600,ENSG00000123908,ENSG00000124243,ENSG00000128805,ENSG00000129197,ENSG00000130164,ENSG00000130517,ENSG00000131242,ENSG00000134072,ENSG00000138944,ENSG00000140009,ENSG00000140525,ENSG00000140538,ENSG00000141542,ENSG00000142408,ENSG00000143190,ENSG00000144730,ENSG00000148019,ENSG00000151789,ENSG00000152104,ENSG00000152128,ENSG00000152402,ENSG00000152495,ENSG00000152932,ENSG00000153006,ENSG00000153944,ENSG00000154229,ENSG00000154678,ENSG00000155621,ENSG00000155858,ENSG00000156239,ENSG00000161298,ENSG00000162409,ENSG00000162599,ENSG00000163466,ENSG00000163590,ENSG00000163795,ENSG00000164684,ENSG00000164916,ENSG00000165186,ENSG00000165300,ENSG00000166394,ENSG00000166446,ENSG00000166886,ENSG00000167186,ENSG00000167378,ENSG00000167515,ENSG00000168795,ENSG00000169592,ENSG00000169718,ENSG00000169814,ENSG00000169967,ENSG00000170153,ENSG00000171867,ENSG00000172264,ENSG00000172461,ENSG00000172594,ENSG00000173611,ENSG00000174238,ENSG00000174945,ENSG00000175161,ENSG00000175782,ENSG00000177511,ENSG00000177888,ENSG00000177989,ENSG00000179364,ENSG00000180667,ENSG00000182103,ENSG00000182601,ENSG00000182963,ENSG00000183049,ENSG00000183762,ENSG00000184220,ENSG00000184277,ENSG00000185053,ENSG00000185278,ENSG00000185666,ENSG00000188312,ENSG00000188542,ENSG00000188647,ENSG00000188730,ENSG00000188735,ENSG00000188803,ENSG00000189067,ENSG00000196372,ENSG00000196378,ENSG00000196935,ENSG00000198585,ENSG00000198625,ENSG00000198879,ENSG00000203685,ENSG00000203805,ENSG00000205423,ENSG00000260230,ENSG00000261609,ENSG00000265491
TF	Factor: Churchill; motif: CGGGNN	TF:M00986	FALSE	0.0213078	1.67146	14512	201	172	20011	ENSG00000007866,ENSG00000008086,ENSG00000013306,ENSG00000023171,ENSG00000051620,ENSG00000053328,ENSG00000063601,ENSG00000067955,ENSG00000067992,ENSG00000069667,ENSG00000076641,ENSG00000078114,ENSG00000078124,ENSG00000082212,ENSG00000089022,ENSG00000089775,ENSG00000091844,ENSG00000092108,ENSG00000096093,ENSG00000099840,ENSG00000100580,ENSG00000100614,ENSG00000101236,ENSG00000101290,ENSG00000102780,ENSG00000102886,ENSG00000102901,ENSG00000102904,ENSG00000103811,ENSG00000106078,ENSG00000106344,ENSG00000106701,ENSG00000107643,ENSG00000107957,ENSG00000111262,ENSG00000112378,ENSG00000112541,ENSG00000112773,ENSG00000114021,ENSG00000114739,ENSG00000115594,ENSG00000117595,ENSG00000117697,ENSG00000118596,ENSG00000118922,ENSG00000119004,ENSG00000120314,ENSG00000121310,ENSG00000121454,ENSG00000122574,ENSG00000123191,ENSG00000123570,ENSG00000123908,ENSG00000124243,ENSG00000125246,ENSG00000125503,ENSG00000128805,ENSG00000129197,ENSG00000130164,ENSG00000130517,ENSG00000131242,ENSG00000131781,ENSG00000134072,ENSG00000138944,ENSG00000139890,ENSG00000140009,ENSG00000140525,ENSG00000140538,ENSG00000141433,ENSG00000141542,ENSG00000142408,ENSG00000143190,ENSG00000144730,ENSG00000144810,ENSG00000146592,ENSG00000147862,ENSG00000148019,ENSG00000148690,ENSG00000152104,ENSG00000152128,ENSG00000152402,ENSG00000153006,ENSG00000153944,ENSG00000154229,ENSG00000154678,ENSG00000155621,ENSG00000155858,ENSG00000157680,ENSG00000160447,ENSG00000160818,ENSG00000161298,ENSG00000162409,ENSG00000162599,ENSG00000163393,ENSG00000163466,ENSG00000163590,ENSG00000163795,ENSG00000163879,ENSG00000164684,ENSG00000164916,ENSG00000164967,ENSG00000165186,ENSG00000165300,ENSG00000166135,ENSG00000166394,ENSG00000166439,ENSG00000166446,ENSG00000166886,ENSG00000167186,ENSG00000167378,ENSG00000167515,ENSG00000167637,ENSG00000168795,ENSG00000169213,ENSG00000169592,ENSG00000169718,ENSG00000169814,ENSG00000169914,ENSG00000169967,ENSG00000170153,ENSG00000170500,ENSG00000170854,ENSG00000171435,ENSG00000171867,ENSG00000172264,ENSG00000172461,ENSG00000172594,ENSG00000173221,ENSG00000173611,ENSG00000174238,ENSG00000175161,ENSG00000175782,ENSG00000175893,ENSG00000177034,ENSG00000177054,ENSG00000177511,ENSG00000177888,ENSG00000177989,ENSG00000179364,ENSG00000180667,ENSG00000181322,ENSG00000182103,ENSG00000182601,ENSG00000182963,ENSG00000183049,ENSG00000183715,ENSG00000183762,ENSG00000184277,ENSG00000185278,ENSG00000185666,ENSG00000186432,ENSG00000188542,ENSG00000188647,ENSG00000188730,ENSG00000188735,ENSG00000188803,ENSG00000189067,ENSG00000196372,ENSG00000196378,ENSG00000196935,ENSG00000197951,ENSG00000198189,ENSG00000198625,ENSG00000198879,ENSG00000203685,ENSG00000203805,ENSG00000204923,ENSG00000205423,ENSG00000221866,ENSG00000260230,ENSG00000261609,ENSG00000265491
TF	Factor: Egr-1; motif: GCGGGGGCGG; match class: 1	TF:M01873_1	FALSE	0.0219557	1.65845	2750	201	51	20011	ENSG00000007866,ENSG00000051620,ENSG00000053328,ENSG00000063601,ENSG00000067955,ENSG00000091844,ENSG00000100614,ENSG00000101236,ENSG00000102780,ENSG00000102904,ENSG00000106078,ENSG00000107643,ENSG00000112541,ENSG00000112773,ENSG00000115594,ENSG00000118922,ENSG00000122574,ENSG00000123908,ENSG00000125503,ENSG00000131242,ENSG00000134072,ENSG00000141542,ENSG00000142408,ENSG00000143190,ENSG00000144730,ENSG00000148019,ENSG00000152128,ENSG00000153944,ENSG00000154229,ENSG00000161298,ENSG00000162599,ENSG00000163879,ENSG00000164967,ENSG00000165186,ENSG00000165300,ENSG00000166886,ENSG00000169967,ENSG00000170500,ENSG00000171435,ENSG00000171867,ENSG00000172264,ENSG00000174238,ENSG00000175161,ENSG00000175893,ENSG00000177989,ENSG00000179364,ENSG00000182601,ENSG00000182963,ENSG00000185278,ENSG00000189067,ENSG00000261609
TF	Factor: EGR; motif: CGCCCCCGCNN; match class: 1	TF:M08878_1	FALSE	0.0227918	1.64222	3303	201	58	20011	ENSG00000007866,ENSG00000051620,ENSG00000063601,ENSG00000078114,ENSG00000091844,ENSG00000100614,ENSG00000102780,ENSG00000102901,ENSG00000102904,ENSG00000106078,ENSG00000107643,ENSG00000112541,ENSG00000112773,ENSG00000115594,ENSG00000118922,ENSG00000123191,ENSG00000123570,ENSG00000123908,ENSG00000130164,ENSG00000131242,ENSG00000134072,ENSG00000140525,ENSG00000141542,ENSG00000142408,ENSG00000143190,ENSG00000144730,ENSG00000148019,ENSG00000152128,ENSG00000153944,ENSG00000154229,ENSG00000155858,ENSG00000160447,ENSG00000161298,ENSG00000162599,ENSG00000163879,ENSG00000164684,ENSG00000164967,ENSG00000165186,ENSG00000165300,ENSG00000166446,ENSG00000166886,ENSG00000169967,ENSG00000170500,ENSG00000171435,ENSG00000171867,ENSG00000172264,ENSG00000175161,ENSG00000175893,ENSG00000177989,ENSG00000179364,ENSG00000182601,ENSG00000182963,ENSG00000183049,ENSG00000183762,ENSG00000185278,ENSG00000185666,ENSG00000260230,ENSG00000261609
TF	Factor: E2F-2; motif: GCGCGCGCNCS	TF:M11529	FALSE	0.0236368	1.62641	16613	201	188	20011	ENSG00000005436,ENSG00000007866,ENSG00000008086,ENSG00000013306,ENSG00000023171,ENSG00000051620,ENSG00000053328,ENSG00000063601,ENSG00000067955,ENSG00000067992,ENSG00000069667,ENSG00000076641,ENSG00000078114,ENSG00000078124,ENSG00000078304,ENSG00000082212,ENSG00000089022,ENSG00000089775,ENSG00000091844,ENSG00000092108,ENSG00000096093,ENSG00000099204,ENSG00000099840,ENSG00000100580,ENSG00000100614,ENSG00000101236,ENSG00000101290,ENSG00000102780,ENSG00000102886,ENSG00000102901,ENSG00000102904,ENSG00000103811,ENSG00000106078,ENSG00000106344,ENSG00000106701,ENSG00000107643,ENSG00000107957,ENSG00000111262,ENSG00000112378,ENSG00000112541,ENSG00000112773,ENSG00000114021,ENSG00000114739,ENSG00000115594,ENSG00000117595,ENSG00000117697,ENSG00000118596,ENSG00000118922,ENSG00000119004,ENSG00000120314,ENSG00000121310,ENSG00000121454,ENSG00000122484,ENSG00000122574,ENSG00000123191,ENSG00000123570,ENSG00000123600,ENSG00000123908,ENSG00000124243,ENSG00000125246,ENSG00000125503,ENSG00000128805,ENSG00000130164,ENSG00000130517,ENSG00000131242,ENSG00000131781,ENSG00000134072,ENSG00000136709,ENSG00000138944,ENSG00000139890,ENSG00000140009,ENSG00000140525,ENSG00000140538,ENSG00000141433,ENSG00000141542,ENSG00000142408,ENSG00000143190,ENSG00000144730,ENSG00000144810,ENSG00000147862,ENSG00000148019,ENSG00000148690,ENSG00000151789,ENSG00000152104,ENSG00000152128,ENSG00000152402,ENSG00000152495,ENSG00000152932,ENSG00000153006,ENSG00000153944,ENSG00000154229,ENSG00000154678,ENSG00000155621,ENSG00000155858,ENSG00000156239,ENSG00000157680,ENSG00000160447,ENSG00000161298,ENSG00000162409,ENSG00000162599,ENSG00000163393,ENSG00000163466,ENSG00000163590,ENSG00000163795,ENSG00000163879,ENSG00000164684,ENSG00000164916,ENSG00000164967,ENSG00000165186,ENSG00000165300,ENSG00000166135,ENSG00000166260,ENSG00000166394,ENSG00000166439,ENSG00000166446,ENSG00000166886,ENSG00000167186,ENSG00000167378,ENSG00000167515,ENSG00000167637,ENSG00000168795,ENSG00000169213,ENSG00000169592,ENSG00000169718,ENSG00000169814,ENSG00000169914,ENSG00000169967,ENSG00000170153,ENSG00000170500,ENSG00000170624,ENSG00000170854,ENSG00000171435,ENSG00000171867,ENSG00000172264,ENSG00000172461,ENSG00000172594,ENSG00000173221,ENSG00000173258,ENSG00000173611,ENSG00000174238,ENSG00000174945,ENSG00000175161,ENSG00000175782,ENSG00000175893,ENSG00000177034,ENSG00000177054,ENSG00000177511,ENSG00000177888,ENSG00000177989,ENSG00000179364,ENSG00000180667,ENSG00000181322,ENSG00000182103,ENSG00000182601,ENSG00000182963,ENSG00000183049,ENSG00000183715,ENSG00000183762,ENSG00000184220,ENSG00000184277,ENSG00000185053,ENSG00000185278,ENSG00000185565,ENSG00000185666,ENSG00000186432,ENSG00000188312,ENSG00000188542,ENSG00000188647,ENSG00000188730,ENSG00000188735,ENSG00000188803,ENSG00000189067,ENSG00000196372,ENSG00000196378,ENSG00000196935,ENSG00000197951,ENSG00000198189,ENSG00000198585,ENSG00000198625,ENSG00000198879,ENSG00000203685,ENSG00000203805,ENSG00000204923,ENSG00000205423,ENSG00000221866,ENSG00000260230,ENSG00000261609,ENSG00000265491
TF	Factor: E2F4; motif: YCCCGCCNCNNSSNNSNN	TF:M12599	FALSE	0.0250325	1.6015	17521	201	194	20011	ENSG00000005436,ENSG00000007866,ENSG00000008086,ENSG00000013306,ENSG00000023171,ENSG00000051620,ENSG00000053328,ENSG00000063601,ENSG00000067955,ENSG00000067992,ENSG00000069667,ENSG00000076641,ENSG00000078114,ENSG00000078124,ENSG00000078304,ENSG00000082212,ENSG00000089022,ENSG00000089775,ENSG00000091844,ENSG00000092108,ENSG00000096093,ENSG00000099840,ENSG00000100580,ENSG00000100614,ENSG00000101236,ENSG00000101290,ENSG00000102780,ENSG00000102886,ENSG00000102901,ENSG00000102904,ENSG00000103811,ENSG00000106078,ENSG00000106344,ENSG00000106701,ENSG00000107643,ENSG00000107957,ENSG00000108984,ENSG00000111262,ENSG00000112378,ENSG00000112541,ENSG00000112773,ENSG00000114021,ENSG00000114739,ENSG00000115594,ENSG00000117595,ENSG00000117697,ENSG00000118596,ENSG00000118922,ENSG00000119004,ENSG00000120314,ENSG00000121310,ENSG00000121454,ENSG00000122484,ENSG00000122574,ENSG00000123191,ENSG00000123570,ENSG00000123600,ENSG00000123908,ENSG00000124243,ENSG00000125246,ENSG00000125503,ENSG00000128805,ENSG00000129197,ENSG00000130164,ENSG00000130517,ENSG00000131242,ENSG00000131781,ENSG00000134072,ENSG00000136709,ENSG00000138944,ENSG00000139890,ENSG00000140009,ENSG00000140525,ENSG00000140538,ENSG00000141433,ENSG00000141542,ENSG00000142408,ENSG00000143190,ENSG00000144730,ENSG00000144810,ENSG00000147862,ENSG00000148019,ENSG00000148690,ENSG00000151789,ENSG00000152104,ENSG00000152128,ENSG00000152402,ENSG00000152495,ENSG00000152932,ENSG00000153006,ENSG00000153944,ENSG00000154229,ENSG00000154678,ENSG00000155621,ENSG00000155858,ENSG00000156239,ENSG00000157542,ENSG00000157680,ENSG00000160447,ENSG00000160818,ENSG00000161298,ENSG00000162409,ENSG00000162599,ENSG00000163393,ENSG00000163466,ENSG00000163590,ENSG00000163795,ENSG00000163879,ENSG00000164142,ENSG00000164684,ENSG00000164916,ENSG00000164967,ENSG00000165186,ENSG00000165300,ENSG00000166135,ENSG00000166260,ENSG00000166394,ENSG00000166439,ENSG00000166446,ENSG00000166886,ENSG00000167186,ENSG00000167378,ENSG00000167515,ENSG00000167637,ENSG00000168795,ENSG00000169213,ENSG00000169592,ENSG00000169718,ENSG00000169814,ENSG00000169914,ENSG00000169967,ENSG00000170153,ENSG00000170500,ENSG00000170624,ENSG00000170854,ENSG00000171435,ENSG00000171867,ENSG00000172264,ENSG00000172403,ENSG00000172461,ENSG00000172594,ENSG00000173221,ENSG00000173258,ENSG00000173611,ENSG00000174238,ENSG00000174945,ENSG00000175161,ENSG00000175782,ENSG00000175893,ENSG00000177034,ENSG00000177054,ENSG00000177511,ENSG00000177888,ENSG00000177989,ENSG00000179364,ENSG00000180667,ENSG00000181322,ENSG00000182103,ENSG00000182601,ENSG00000182963,ENSG00000183049,ENSG00000183715,ENSG00000183762,ENSG00000184220,ENSG00000184277,ENSG00000185053,ENSG00000185278,ENSG00000185565,ENSG00000185666,ENSG00000186432,ENSG00000186951,ENSG00000188312,ENSG00000188542,ENSG00000188647,ENSG00000188730,ENSG00000188735,ENSG00000188803,ENSG00000189067,ENSG00000196372,ENSG00000196378,ENSG00000196935,ENSG00000197951,ENSG00000198189,ENSG00000198585,ENSG00000198625,ENSG00000198879,ENSG00000203685,ENSG00000203805,ENSG00000204923,ENSG00000205423,ENSG00000221866,ENSG00000260230,ENSG00000261609,ENSG00000265491
TF	Factor: E2F-3:TBR2; motif: ANGTGYKANGGCGCSTTNNCRNNT; match class: 1	TF:M08207_1	FALSE	0.0250499	1.60119	15801	201	182	20011	ENSG00000005436,ENSG00000007866,ENSG00000008086,ENSG00000013306,ENSG00000051620,ENSG00000053328,ENSG00000063601,ENSG00000067955,ENSG00000067992,ENSG00000069667,ENSG00000076641,ENSG00000078114,ENSG00000078124,ENSG00000082212,ENSG00000089022,ENSG00000089775,ENSG00000091844,ENSG00000092108,ENSG00000096093,ENSG00000099840,ENSG00000100580,ENSG00000100614,ENSG00000101236,ENSG00000101290,ENSG00000102780,ENSG00000102886,ENSG00000102901,ENSG00000102904,ENSG00000103811,ENSG00000106078,ENSG00000106344,ENSG00000106701,ENSG00000107643,ENSG00000107957,ENSG00000108984,ENSG00000111262,ENSG00000112378,ENSG00000112541,ENSG00000112773,ENSG00000114021,ENSG00000114739,ENSG00000115594,ENSG00000117697,ENSG00000118596,ENSG00000118922,ENSG00000119004,ENSG00000120314,ENSG00000121310,ENSG00000121454,ENSG00000122484,ENSG00000122574,ENSG00000123191,ENSG00000123570,ENSG00000123600,ENSG00000123908,ENSG00000124243,ENSG00000125246,ENSG00000125503,ENSG00000128805,ENSG00000129197,ENSG00000130164,ENSG00000130517,ENSG00000131242,ENSG00000131781,ENSG00000136709,ENSG00000138944,ENSG00000140009,ENSG00000140525,ENSG00000140538,ENSG00000141433,ENSG00000141542,ENSG00000142408,ENSG00000143190,ENSG00000144730,ENSG00000144810,ENSG00000147862,ENSG00000148019,ENSG00000151789,ENSG00000152104,ENSG00000152128,ENSG00000152402,ENSG00000152495,ENSG00000152932,ENSG00000153006,ENSG00000153944,ENSG00000154229,ENSG00000154678,ENSG00000155621,ENSG00000155858,ENSG00000156239,ENSG00000157542,ENSG00000157680,ENSG00000160447,ENSG00000160818,ENSG00000161298,ENSG00000162409,ENSG00000162599,ENSG00000163393,ENSG00000163466,ENSG00000163590,ENSG00000163795,ENSG00000163879,ENSG00000164142,ENSG00000164684,ENSG00000164916,ENSG00000164967,ENSG00000165186,ENSG00000165300,ENSG00000166394,ENSG00000166446,ENSG00000166886,ENSG00000167186,ENSG00000167378,ENSG00000167515,ENSG00000167637,ENSG00000168795,ENSG00000169213,ENSG00000169592,ENSG00000169718,ENSG00000169814,ENSG00000169914,ENSG00000169967,ENSG00000170153,ENSG00000170500,ENSG00000170854,ENSG00000171435,ENSG00000171867,ENSG00000172264,ENSG00000172403,ENSG00000172461,ENSG00000172594,ENSG00000173221,ENSG00000173258,ENSG00000173611,ENSG00000174238,ENSG00000174945,ENSG00000175161,ENSG00000175782,ENSG00000175893,ENSG00000177034,ENSG00000177054,ENSG00000177511,ENSG00000177888,ENSG00000177989,ENSG00000179364,ENSG00000180667,ENSG00000182103,ENSG00000182601,ENSG00000182963,ENSG00000183049,ENSG00000183715,ENSG00000183762,ENSG00000184220,ENSG00000184277,ENSG00000185278,ENSG00000185666,ENSG00000186432,ENSG00000186951,ENSG00000187720,ENSG00000188227,ENSG00000188312,ENSG00000188542,ENSG00000188647,ENSG00000188730,ENSG00000188735,ENSG00000188803,ENSG00000189067,ENSG00000196372,ENSG00000196378,ENSG00000196935,ENSG00000197951,ENSG00000198189,ENSG00000198585,ENSG00000198625,ENSG00000203685,ENSG00000203805,ENSG00000204923,ENSG00000205423,ENSG00000221866,ENSG00000260230,ENSG00000261609,ENSG00000265491
TF	Factor: Foxn2; motif: NNGCGTCNNNNNGACGCNN	TF:M11541	FALSE	0.0283734	1.54709	5973	201	89	20011	ENSG00000005436,ENSG00000007866,ENSG00000008086,ENSG00000023171,ENSG00000051620,ENSG00000053328,ENSG00000067955,ENSG00000067992,ENSG00000071073,ENSG00000076641,ENSG00000078114,ENSG00000082212,ENSG00000096093,ENSG00000100614,ENSG00000101236,ENSG00000101290,ENSG00000102780,ENSG00000106078,ENSG00000106701,ENSG00000107643,ENSG00000111262,ENSG00000112773,ENSG00000114739,ENSG00000121454,ENSG00000122574,ENSG00000123570,ENSG00000123600,ENSG00000123908,ENSG00000124243,ENSG00000131242,ENSG00000131781,ENSG00000136709,ENSG00000140525,ENSG00000141433,ENSG00000143190,ENSG00000147862,ENSG00000152104,ENSG00000152128,ENSG00000152495,ENSG00000152932,ENSG00000154678,ENSG00000156239,ENSG00000157680,ENSG00000160447,ENSG00000161298,ENSG00000162599,ENSG00000163466,ENSG00000163590,ENSG00000164916,ENSG00000164967,ENSG00000166260,ENSG00000166886,ENSG00000168795,ENSG00000169213,ENSG00000169592,ENSG00000169718,ENSG00000169914,ENSG00000169967,ENSG00000170854,ENSG00000171867,ENSG00000172264,ENSG00000172403,ENSG00000174238,ENSG00000177511,ENSG00000177989,ENSG00000179364,ENSG00000181322,ENSG00000182103,ENSG00000182963,ENSG00000183049,ENSG00000183715,ENSG00000183762,ENSG00000184277,ENSG00000185053,ENSG00000185666,ENSG00000186432,ENSG00000188542,ENSG00000188730,ENSG00000188803,ENSG00000189067,ENSG00000196372,ENSG00000196378,ENSG00000196935,ENSG00000198189,ENSG00000198585,ENSG00000198879,ENSG00000204923,ENSG00000205423,ENSG00000260230
TF	Factor: Kaiso; motif: GCMGGGRGCRGS; match class: 1	TF:M03876_1	FALSE	0.0324994	1.48812	9325	201	124	20011	ENSG00000007866,ENSG00000008086,ENSG00000013306,ENSG00000051620,ENSG00000053328,ENSG00000063601,ENSG00000067955,ENSG00000069667,ENSG00000076641,ENSG00000078114,ENSG00000078304,ENSG00000082212,ENSG00000089022,ENSG00000089775,ENSG00000091844,ENSG00000099840,ENSG00000100580,ENSG00000100614,ENSG00000101236,ENSG00000102780,ENSG00000102886,ENSG00000102901,ENSG00000103811,ENSG00000106078,ENSG00000106344,ENSG00000107643,ENSG00000107957,ENSG00000111262,ENSG00000112378,ENSG00000112541,ENSG00000112773,ENSG00000114021,ENSG00000115594,ENSG00000118922,ENSG00000119004,ENSG00000121310,ENSG00000121454,ENSG00000122574,ENSG00000123570,ENSG00000123600,ENSG00000123908,ENSG00000125246,ENSG00000125503,ENSG00000130164,ENSG00000130517,ENSG00000131242,ENSG00000131781,ENSG00000136709,ENSG00000140538,ENSG00000141433,ENSG00000141542,ENSG00000142408,ENSG00000143190,ENSG00000144730,ENSG00000144810,ENSG00000147862,ENSG00000148019,ENSG00000152104,ENSG00000152128,ENSG00000152402,ENSG00000152495,ENSG00000153944,ENSG00000154229,ENSG00000155621,ENSG00000155858,ENSG00000157680,ENSG00000162599,ENSG00000163393,ENSG00000163466,ENSG00000163590,ENSG00000163795,ENSG00000163879,ENSG00000164684,ENSG00000164916,ENSG00000165186,ENSG00000166394,ENSG00000166446,ENSG00000166886,ENSG00000169213,ENSG00000169718,ENSG00000169814,ENSG00000169967,ENSG00000170153,ENSG00000170500,ENSG00000171435,ENSG00000171867,ENSG00000172403,ENSG00000172461,ENSG00000172594,ENSG00000173611,ENSG00000174238,ENSG00000175161,ENSG00000175893,ENSG00000177511,ENSG00000177989,ENSG00000179364,ENSG00000181322,ENSG00000182103,ENSG00000182601,ENSG00000182963,ENSG00000183049,ENSG00000183715,ENSG00000183762,ENSG00000184277,ENSG00000185666,ENSG00000186432,ENSG00000188312,ENSG00000188730,ENSG00000188735,ENSG00000188803,ENSG00000189067,ENSG00000196378,ENSG00000196935,ENSG00000197951,ENSG00000198189,ENSG00000198585,ENSG00000198625,ENSG00000198879,ENSG00000203685,ENSG00000203805,ENSG00000205423,ENSG00000221866,ENSG00000260230,ENSG00000261609
TF	Factor: MOVO-B; motif: GNGGGGG; match class: 1	TF:M01104_1	FALSE	0.0327672	1.48456	5813	201	87	20011	ENSG00000007866,ENSG00000008086,ENSG00000023171,ENSG00000051620,ENSG00000053328,ENSG00000063601,ENSG00000069667,ENSG00000078114,ENSG00000078124,ENSG00000082212,ENSG00000089775,ENSG00000091844,ENSG00000100614,ENSG00000101236,ENSG00000101290,ENSG00000102780,ENSG00000102886,ENSG00000102904,ENSG00000103811,ENSG00000106078,ENSG00000107643,ENSG00000107957,ENSG00000111262,ENSG00000112541,ENSG00000112773,ENSG00000115594,ENSG00000118922,ENSG00000119004,ENSG00000121310,ENSG00000121454,ENSG00000123191,ENSG00000123908,ENSG00000130164,ENSG00000130517,ENSG00000131242,ENSG00000140538,ENSG00000141542,ENSG00000142408,ENSG00000143190,ENSG00000152128,ENSG00000152402,ENSG00000153944,ENSG00000154229,ENSG00000157680,ENSG00000160447,ENSG00000162409,ENSG00000162599,ENSG00000163466,ENSG00000164684,ENSG00000164916,ENSG00000165186,ENSG00000166446,ENSG00000166886,ENSG00000169213,ENSG00000169718,ENSG00000169967,ENSG00000171435,ENSG00000171867,ENSG00000172461,ENSG00000173611,ENSG00000175893,ENSG00000177034,ENSG00000177511,ENSG00000177989,ENSG00000179364,ENSG00000180667,ENSG00000181322,ENSG00000182103,ENSG00000182601,ENSG00000182963,ENSG00000183715,ENSG00000183762,ENSG00000185666,ENSG00000186432,ENSG00000188542,ENSG00000188730,ENSG00000188803,ENSG00000189067,ENSG00000196372,ENSG00000196935,ENSG00000198625,ENSG00000198879,ENSG00000203805,ENSG00000205423,ENSG00000221866,ENSG00000260230,ENSG00000261609
TF	Factor: ZXDL; motif: GSGSCNNGGGMRGCNCCGGGS; match class: 1	TF:M12722_1	FALSE	0.0332587	1.47809	6819	201	98	20011	ENSG00000007866,ENSG00000051620,ENSG00000053328,ENSG00000063601,ENSG00000067955,ENSG00000067992,ENSG00000069667,ENSG00000076641,ENSG00000082212,ENSG00000089022,ENSG00000089775,ENSG00000091844,ENSG00000100580,ENSG00000100614,ENSG00000101236,ENSG00000102780,ENSG00000106078,ENSG00000107643,ENSG00000107957,ENSG00000112378,ENSG00000112773,ENSG00000114739,ENSG00000118922,ENSG00000121310,ENSG00000121454,ENSG00000122484,ENSG00000122574,ENSG00000123570,ENSG00000123908,ENSG00000124243,ENSG00000125246,ENSG00000125503,ENSG00000130517,ENSG00000131242,ENSG00000134072,ENSG00000140538,ENSG00000141542,ENSG00000142408,ENSG00000143190,ENSG00000144730,ENSG00000147862,ENSG00000148019,ENSG00000148690,ENSG00000152128,ENSG00000152402,ENSG00000152495,ENSG00000153944,ENSG00000154229,ENSG00000155621,ENSG00000157680,ENSG00000160447,ENSG00000162409,ENSG00000162599,ENSG00000163393,ENSG00000163466,ENSG00000163795,ENSG00000164684,ENSG00000164916,ENSG00000165186,ENSG00000165300,ENSG00000166260,ENSG00000166439,ENSG00000166446,ENSG00000166886,ENSG00000167515,ENSG00000169213,ENSG00000169718,ENSG00000169914,ENSG00000169967,ENSG00000170153,ENSG00000170500,ENSG00000171867,ENSG00000172264,ENSG00000173611,ENSG00000174238,ENSG00000175161,ENSG00000175893,ENSG00000177034,ENSG00000177054,ENSG00000179364,ENSG00000181322,ENSG00000182103,ENSG00000182601,ENSG00000182963,ENSG00000183049,ENSG00000183762,ENSG00000186432,ENSG00000188542,ENSG00000188730,ENSG00000188735,ENSG00000188803,ENSG00000196372,ENSG00000203685,ENSG00000203805,ENSG00000205423,ENSG00000221866,ENSG00000260230,ENSG00000261609
TF	Factor: IRX-1; motif: NACRYNNNNNNNNRYGNN; match class: 1	TF:M11018_1	FALSE	0.0380778	1.41933	16260	201	185	20011	ENSG00000005436,ENSG00000007866,ENSG00000008086,ENSG00000013306,ENSG00000023171,ENSG00000051620,ENSG00000063601,ENSG00000067955,ENSG00000067992,ENSG00000069667,ENSG00000076641,ENSG00000078114,ENSG00000078124,ENSG00000082212,ENSG00000089022,ENSG00000089775,ENSG00000091844,ENSG00000092108,ENSG00000096093,ENSG00000099840,ENSG00000100580,ENSG00000100614,ENSG00000101236,ENSG00000101290,ENSG00000102780,ENSG00000102886,ENSG00000102901,ENSG00000102904,ENSG00000103811,ENSG00000106078,ENSG00000106344,ENSG00000107643,ENSG00000107957,ENSG00000108984,ENSG00000111262,ENSG00000112378,ENSG00000112541,ENSG00000112773,ENSG00000114021,ENSG00000114739,ENSG00000115594,ENSG00000117595,ENSG00000117697,ENSG00000118596,ENSG00000118922,ENSG00000119004,ENSG00000120314,ENSG00000121310,ENSG00000121454,ENSG00000122484,ENSG00000122574,ENSG00000123191,ENSG00000123570,ENSG00000123600,ENSG00000123908,ENSG00000124243,ENSG00000125246,ENSG00000125503,ENSG00000128805,ENSG00000129197,ENSG00000130164,ENSG00000130517,ENSG00000131242,ENSG00000134072,ENSG00000136709,ENSG00000139890,ENSG00000140009,ENSG00000140525,ENSG00000140538,ENSG00000141433,ENSG00000141542,ENSG00000142408,ENSG00000143190,ENSG00000144730,ENSG00000147862,ENSG00000148019,ENSG00000148690,ENSG00000151789,ENSG00000152104,ENSG00000152128,ENSG00000152402,ENSG00000152495,ENSG00000152932,ENSG00000153006,ENSG00000153944,ENSG00000154229,ENSG00000154678,ENSG00000155621,ENSG00000155858,ENSG00000156239,ENSG00000157542,ENSG00000157680,ENSG00000160447,ENSG00000160818,ENSG00000161298,ENSG00000162409,ENSG00000162599,ENSG00000163393,ENSG00000163466,ENSG00000163590,ENSG00000163795,ENSG00000163879,ENSG00000164684,ENSG00000164916,ENSG00000164967,ENSG00000165186,ENSG00000165300,ENSG00000166260,ENSG00000166394,ENSG00000166439,ENSG00000166446,ENSG00000166886,ENSG00000167378,ENSG00000167515,ENSG00000167637,ENSG00000168795,ENSG00000169213,ENSG00000169592,ENSG00000169718,ENSG00000169814,ENSG00000169914,ENSG00000169967,ENSG00000170153,ENSG00000170500,ENSG00000170854,ENSG00000171435,ENSG00000171867,ENSG00000172264,ENSG00000172403,ENSG00000172461,ENSG00000172594,ENSG00000173221,ENSG00000173258,ENSG00000173611,ENSG00000174238,ENSG00000174945,ENSG00000175161,ENSG00000175782,ENSG00000175893,ENSG00000177034,ENSG00000177054,ENSG00000177463,ENSG00000177511,ENSG00000177888,ENSG00000177989,ENSG00000179364,ENSG00000180667,ENSG00000182103,ENSG00000182601,ENSG00000182963,ENSG00000183049,ENSG00000183715,ENSG00000183762,ENSG00000184220,ENSG00000184277,ENSG00000185053,ENSG00000185278,ENSG00000185565,ENSG00000185666,ENSG00000186432,ENSG00000186951,ENSG00000187720,ENSG00000188312,ENSG00000188542,ENSG00000188647,ENSG00000188730,ENSG00000188735,ENSG00000188803,ENSG00000189067,ENSG00000196372,ENSG00000196378,ENSG00000196935,ENSG00000197951,ENSG00000198189,ENSG00000198585,ENSG00000198625,ENSG00000198879,ENSG00000203685,ENSG00000203805,ENSG00000204923,ENSG00000205423,ENSG00000221866,ENSG00000260230,ENSG00000261609,ENSG00000265491
TF	Factor: E2F-1:HES-7; motif: GGCRCGTGSYNNWNGGCGCSM	TF:M08525	FALSE	0.0415329	1.38161	17424	201	193	20011	ENSG00000005436,ENSG00000007866,ENSG00000008086,ENSG00000013306,ENSG00000023171,ENSG00000051620,ENSG00000053328,ENSG00000063601,ENSG00000067955,ENSG00000067992,ENSG00000069667,ENSG00000076641,ENSG00000078114,ENSG00000078124,ENSG00000082212,ENSG00000089022,ENSG00000089775,ENSG00000091844,ENSG00000092108,ENSG00000096093,ENSG00000099840,ENSG00000100580,ENSG00000100614,ENSG00000101236,ENSG00000101290,ENSG00000102780,ENSG00000102886,ENSG00000102901,ENSG00000102904,ENSG00000103811,ENSG00000106078,ENSG00000106344,ENSG00000106701,ENSG00000107643,ENSG00000107957,ENSG00000108984,ENSG00000111262,ENSG00000112378,ENSG00000112541,ENSG00000112773,ENSG00000114021,ENSG00000114739,ENSG00000115594,ENSG00000117595,ENSG00000117697,ENSG00000118596,ENSG00000118922,ENSG00000119004,ENSG00000120314,ENSG00000121310,ENSG00000121454,ENSG00000122484,ENSG00000122574,ENSG00000123191,ENSG00000123570,ENSG00000123600,ENSG00000123908,ENSG00000124243,ENSG00000125246,ENSG00000125503,ENSG00000128805,ENSG00000129197,ENSG00000130164,ENSG00000130517,ENSG00000131242,ENSG00000131781,ENSG00000134072,ENSG00000136709,ENSG00000138944,ENSG00000139890,ENSG00000140009,ENSG00000140525,ENSG00000140538,ENSG00000141433,ENSG00000141542,ENSG00000142408,ENSG00000143190,ENSG00000144730,ENSG00000144810,ENSG00000147862,ENSG00000148019,ENSG00000148690,ENSG00000151789,ENSG00000152104,ENSG00000152128,ENSG00000152402,ENSG00000152495,ENSG00000152932,ENSG00000153006,ENSG00000153944,ENSG00000154229,ENSG00000154678,ENSG00000155621,ENSG00000155858,ENSG00000156239,ENSG00000157542,ENSG00000157680,ENSG00000160447,ENSG00000160818,ENSG00000161298,ENSG00000162409,ENSG00000162599,ENSG00000163393,ENSG00000163466,ENSG00000163590,ENSG00000163795,ENSG00000163879,ENSG00000164684,ENSG00000164916,ENSG00000164967,ENSG00000165186,ENSG00000165300,ENSG00000166135,ENSG00000166260,ENSG00000166394,ENSG00000166439,ENSG00000166446,ENSG00000166886,ENSG00000167186,ENSG00000167378,ENSG00000167515,ENSG00000167637,ENSG00000168795,ENSG00000169213,ENSG00000169592,ENSG00000169718,ENSG00000169814,ENSG00000169914,ENSG00000169967,ENSG00000170153,ENSG00000170500,ENSG00000170624,ENSG00000170854,ENSG00000171435,ENSG00000171867,ENSG00000172264,ENSG00000172403,ENSG00000172461,ENSG00000172594,ENSG00000173221,ENSG00000173258,ENSG00000173611,ENSG00000174238,ENSG00000174945,ENSG00000175161,ENSG00000175782,ENSG00000175893,ENSG00000177034,ENSG00000177054,ENSG00000177511,ENSG00000177888,ENSG00000177989,ENSG00000179364,ENSG00000180667,ENSG00000181322,ENSG00000182103,ENSG00000182601,ENSG00000182963,ENSG00000183049,ENSG00000183715,ENSG00000183762,ENSG00000184220,ENSG00000184277,ENSG00000185053,ENSG00000185278,ENSG00000185565,ENSG00000185666,ENSG00000186432,ENSG00000186951,ENSG00000188227,ENSG00000188312,ENSG00000188542,ENSG00000188647,ENSG00000188730,ENSG00000188735,ENSG00000188803,ENSG00000189067,ENSG00000196372,ENSG00000196378,ENSG00000196935,ENSG00000197951,ENSG00000198189,ENSG00000198585,ENSG00000198625,ENSG00000198879,ENSG00000203685,ENSG00000203805,ENSG00000204923,ENSG00000205423,ENSG00000221866,ENSG00000260230,ENSG00000261609,ENSG00000265491
TF	Factor: TIEG1; motif: NCCCNSNCCCCGCCCCC	TF:M12351	FALSE	0.0415507	1.38142	12637	201	155	20011	ENSG00000005436,ENSG00000007866,ENSG00000008086,ENSG00000013306,ENSG00000051620,ENSG00000053328,ENSG00000063601,ENSG00000067955,ENSG00000067992,ENSG00000069667,ENSG00000076641,ENSG00000078114,ENSG00000078124,ENSG00000082212,ENSG00000089775,ENSG00000091844,ENSG00000096093,ENSG00000099840,ENSG00000100614,ENSG00000101236,ENSG00000101290,ENSG00000102780,ENSG00000102886,ENSG00000102901,ENSG00000102904,ENSG00000103811,ENSG00000106078,ENSG00000106344,ENSG00000106701,ENSG00000107643,ENSG00000107957,ENSG00000111262,ENSG00000112541,ENSG00000112773,ENSG00000114021,ENSG00000114739,ENSG00000115594,ENSG00000118596,ENSG00000118922,ENSG00000119004,ENSG00000120314,ENSG00000121310,ENSG00000121454,ENSG00000122484,ENSG00000122574,ENSG00000123191,ENSG00000123570,ENSG00000123600,ENSG00000123908,ENSG00000124243,ENSG00000125246,ENSG00000125503,ENSG00000128805,ENSG00000129197,ENSG00000130164,ENSG00000130517,ENSG00000131242,ENSG00000131781,ENSG00000134072,ENSG00000140009,ENSG00000140538,ENSG00000141433,ENSG00000141542,ENSG00000142408,ENSG00000143190,ENSG00000144730,ENSG00000144810,ENSG00000147862,ENSG00000151789,ENSG00000152104,ENSG00000152128,ENSG00000152402,ENSG00000152495,ENSG00000153944,ENSG00000154229,ENSG00000154678,ENSG00000155621,ENSG00000155858,ENSG00000157680,ENSG00000161298,ENSG00000162409,ENSG00000162599,ENSG00000163393,ENSG00000163466,ENSG00000163590,ENSG00000163795,ENSG00000163879,ENSG00000164684,ENSG00000164916,ENSG00000164967,ENSG00000165186,ENSG00000165300,ENSG00000166135,ENSG00000166394,ENSG00000166446,ENSG00000166886,ENSG00000167186,ENSG00000167378,ENSG00000167515,ENSG00000167637,ENSG00000168795,ENSG00000169213,ENSG00000169592,ENSG00000169718,ENSG00000169814,ENSG00000169914,ENSG00000169967,ENSG00000170153,ENSG00000170500,ENSG00000170854,ENSG00000171435,ENSG00000171867,ENSG00000172264,ENSG00000172461,ENSG00000172594,ENSG00000173258,ENSG00000173611,ENSG00000174238,ENSG00000175161,ENSG00000175893,ENSG00000177034,ENSG00000177054,ENSG00000177511,ENSG00000177989,ENSG00000179364,ENSG00000180667,ENSG00000182103,ENSG00000182601,ENSG00000182963,ENSG00000183049,ENSG00000183715,ENSG00000183762,ENSG00000184277,ENSG00000185278,ENSG00000185565,ENSG00000186432,ENSG00000188312,ENSG00000188542,ENSG00000188647,ENSG00000188730,ENSG00000188735,ENSG00000188803,ENSG00000189067,ENSG00000196378,ENSG00000197951,ENSG00000198585,ENSG00000198625,ENSG00000198879,ENSG00000203685,ENSG00000203805,ENSG00000205423,ENSG00000221866,ENSG00000260230,ENSG00000261609,ENSG00000265491
TF	Factor: AP2; motif: GCCYGSGGSN	TF:M08867	FALSE	0.041616	1.38074	10280	201	133	20011	ENSG00000005436,ENSG00000007866,ENSG00000008086,ENSG00000013306,ENSG00000023171,ENSG00000053328,ENSG00000063601,ENSG00000067955,ENSG00000067992,ENSG00000069667,ENSG00000076641,ENSG00000078114,ENSG00000078124,ENSG00000089775,ENSG00000091844,ENSG00000099840,ENSG00000100580,ENSG00000100614,ENSG00000101236,ENSG00000101290,ENSG00000102780,ENSG00000102886,ENSG00000103811,ENSG00000106078,ENSG00000106344,ENSG00000106701,ENSG00000107957,ENSG00000111262,ENSG00000114739,ENSG00000115594,ENSG00000117697,ENSG00000118922,ENSG00000119004,ENSG00000121310,ENSG00000121454,ENSG00000122574,ENSG00000123600,ENSG00000123908,ENSG00000124243,ENSG00000125503,ENSG00000128805,ENSG00000130517,ENSG00000131242,ENSG00000131781,ENSG00000134072,ENSG00000140525,ENSG00000140538,ENSG00000141433,ENSG00000141542,ENSG00000142408,ENSG00000143190,ENSG00000144730,ENSG00000147862,ENSG00000151789,ENSG00000152104,ENSG00000152128,ENSG00000152402,ENSG00000152495,ENSG00000152932,ENSG00000154229,ENSG00000155621,ENSG00000155858,ENSG00000156239,ENSG00000157680,ENSG00000160447,ENSG00000160818,ENSG00000161298,ENSG00000162409,ENSG00000162599,ENSG00000163466,ENSG00000163590,ENSG00000163795,ENSG00000164684,ENSG00000164916,ENSG00000164967,ENSG00000165186,ENSG00000165300,ENSG00000166260,ENSG00000166394,ENSG00000166439,ENSG00000166446,ENSG00000166886,ENSG00000167186,ENSG00000167378,ENSG00000168795,ENSG00000169213,ENSG00000169718,ENSG00000169814,ENSG00000169914,ENSG00000169967,ENSG00000170153,ENSG00000170500,ENSG00000171867,ENSG00000172264,ENSG00000172461,ENSG00000172594,ENSG00000174238,ENSG00000175782,ENSG00000175893,ENSG00000177034,ENSG00000177511,ENSG00000177989,ENSG00000179364,ENSG00000180667,ENSG00000181322,ENSG00000182103,ENSG00000182601,ENSG00000182963,ENSG00000183049,ENSG00000183715,ENSG00000183762,ENSG00000184277,ENSG00000185278,ENSG00000185666,ENSG00000186432,ENSG00000188542,ENSG00000188647,ENSG00000188735,ENSG00000188803,ENSG00000189067,ENSG00000196372,ENSG00000196378,ENSG00000196935,ENSG00000197951,ENSG00000198585,ENSG00000198879,ENSG00000203805,ENSG00000204923,ENSG00000205423,ENSG00000221866,ENSG00000260230,ENSG00000261609,ENSG00000265491
TF	Factor: IRX-1; motif: NACRYNNNNNNNNRYGNN	TF:M11018	FALSE	0.046612	1.3315	17285	201	192	20011	ENSG00000005436,ENSG00000007866,ENSG00000008086,ENSG00000013306,ENSG00000023171,ENSG00000051620,ENSG00000053328,ENSG00000063601,ENSG00000067955,ENSG00000067992,ENSG00000069667,ENSG00000076641,ENSG00000078114,ENSG00000078124,ENSG00000078304,ENSG00000082212,ENSG00000089022,ENSG00000089775,ENSG00000091844,ENSG00000092108,ENSG00000096093,ENSG00000099840,ENSG00000100580,ENSG00000100614,ENSG00000101236,ENSG00000101290,ENSG00000102780,ENSG00000102886,ENSG00000102901,ENSG00000102904,ENSG00000103811,ENSG00000106078,ENSG00000106344,ENSG00000106701,ENSG00000107643,ENSG00000107957,ENSG00000108984,ENSG00000111262,ENSG00000112378,ENSG00000112541,ENSG00000112773,ENSG00000114021,ENSG00000114739,ENSG00000115594,ENSG00000117595,ENSG00000117697,ENSG00000118596,ENSG00000118922,ENSG00000119004,ENSG00000120314,ENSG00000121310,ENSG00000121454,ENSG00000122484,ENSG00000122574,ENSG00000123191,ENSG00000123570,ENSG00000123600,ENSG00000123908,ENSG00000124243,ENSG00000125246,ENSG00000125503,ENSG00000128805,ENSG00000129197,ENSG00000130164,ENSG00000130517,ENSG00000131242,ENSG00000131781,ENSG00000134072,ENSG00000136709,ENSG00000138944,ENSG00000139890,ENSG00000140009,ENSG00000140525,ENSG00000140538,ENSG00000141433,ENSG00000141542,ENSG00000142408,ENSG00000143190,ENSG00000144730,ENSG00000147862,ENSG00000148019,ENSG00000148690,ENSG00000151789,ENSG00000152104,ENSG00000152128,ENSG00000152402,ENSG00000152495,ENSG00000152932,ENSG00000153006,ENSG00000153944,ENSG00000154229,ENSG00000154678,ENSG00000155621,ENSG00000155858,ENSG00000156239,ENSG00000157542,ENSG00000157680,ENSG00000160447,ENSG00000160818,ENSG00000161298,ENSG00000162409,ENSG00000162599,ENSG00000163393,ENSG00000163466,ENSG00000163590,ENSG00000163795,ENSG00000163879,ENSG00000164684,ENSG00000164916,ENSG00000164967,ENSG00000165186,ENSG00000165300,ENSG00000166260,ENSG00000166394,ENSG00000166439,ENSG00000166446,ENSG00000166886,ENSG00000167378,ENSG00000167515,ENSG00000167637,ENSG00000168795,ENSG00000169213,ENSG00000169592,ENSG00000169718,ENSG00000169814,ENSG00000169914,ENSG00000169967,ENSG00000170153,ENSG00000170500,ENSG00000170854,ENSG00000171435,ENSG00000171867,ENSG00000172264,ENSG00000172403,ENSG00000172461,ENSG00000172594,ENSG00000173221,ENSG00000173258,ENSG00000173611,ENSG00000174238,ENSG00000174945,ENSG00000175161,ENSG00000175782,ENSG00000175893,ENSG00000177034,ENSG00000177054,ENSG00000177463,ENSG00000177511,ENSG00000177888,ENSG00000177989,ENSG00000179364,ENSG00000180667,ENSG00000181322,ENSG00000182103,ENSG00000182601,ENSG00000182963,ENSG00000183049,ENSG00000183715,ENSG00000183762,ENSG00000184220,ENSG00000184277,ENSG00000185053,ENSG00000185278,ENSG00000185565,ENSG00000185666,ENSG00000186432,ENSG00000186951,ENSG00000187720,ENSG00000188227,ENSG00000188312,ENSG00000188542,ENSG00000188647,ENSG00000188730,ENSG00000188735,ENSG00000188803,ENSG00000189067,ENSG00000196372,ENSG00000196378,ENSG00000196935,ENSG00000197951,ENSG00000198189,ENSG00000198585,ENSG00000198625,ENSG00000198879,ENSG00000203685,ENSG00000203805,ENSG00000204923,ENSG00000205423,ENSG00000221866,ENSG00000260230,ENSG00000261609,ENSG00000265491
MIRNA	hsa-miR-4775	MIRNA:hsa-miR-4775	FALSE	0.00299255	2.52396	295	185	15	14846	ENSG00000007866,ENSG00000069667,ENSG00000107643,ENSG00000108984,ENSG00000118922,ENSG00000123570,ENSG00000123600,ENSG00000130517,ENSG00000143190,ENSG00000147862,ENSG00000163466,ENSG00000169213,ENSG00000183762,ENSG00000188735,ENSG00000197951
MIRNA	hsa-miR-6516-5p	MIRNA:hsa-miR-6516-5p	FALSE	0.00330184	2.48124	640	185	23	14846	ENSG00000067992,ENSG00000078124,ENSG00000089022,ENSG00000106344,ENSG00000114739,ENSG00000119004,ENSG00000124243,ENSG00000130517,ENSG00000144810,ENSG00000157542,ENSG00000164916,ENSG00000167378,ENSG00000169814,ENSG00000173611,ENSG00000177034,ENSG00000180667,ENSG00000182963,ENSG00000188227,ENSG00000188542,ENSG00000188735,ENSG00000197951,ENSG00000204923,ENSG00000261609
MIRNA	hsa-miR-5011-5p	MIRNA:hsa-miR-5011-5p	FALSE	0.00405058	2.39248	648	185	23	14846	ENSG00000023171,ENSG00000069667,ENSG00000078124,ENSG00000078304,ENSG00000096093,ENSG00000102780,ENSG00000112541,ENSG00000114739,ENSG00000130164,ENSG00000140538,ENSG00000141433,ENSG00000143190,ENSG00000144810,ENSG00000147862,ENSG00000153944,ENSG00000157542,ENSG00000162599,ENSG00000169213,ENSG00000175782,ENSG00000177463,ENSG00000183715,ENSG00000186432,ENSG00000204923
MIRNA	hsa-miR-3149	MIRNA:hsa-miR-3149	FALSE	0.00708152	2.14987	172	185	11	14846	ENSG00000108984,ENSG00000123600,ENSG00000130517,ENSG00000152104,ENSG00000169213,ENSG00000170153,ENSG00000173611,ENSG00000177888,ENSG00000183715,ENSG00000183762,ENSG00000188735
MIRNA	hsa-miR-4459	MIRNA:hsa-miR-4459	FALSE	0.00995432	2.00199	685	185	23	14846	ENSG00000089022,ENSG00000101236,ENSG00000106344,ENSG00000119004,ENSG00000121454,ENSG00000124243,ENSG00000142408,ENSG00000152104,ENSG00000156011,ENSG00000163590,ENSG00000164916,ENSG00000167378,ENSG00000169914,ENSG00000175782,ENSG00000177034,ENSG00000182963,ENSG00000183762,ENSG00000186951,ENSG00000188542,ENSG00000188803,ENSG00000196935,ENSG00000198625,ENSG00000203685
MIRNA	hsa-miR-190a-3p	MIRNA:hsa-miR-190a-3p	FALSE	0.0116168	1.93492	643	185	22	14846	ENSG00000023171,ENSG00000069667,ENSG00000078124,ENSG00000096093,ENSG00000102780,ENSG00000112541,ENSG00000114739,ENSG00000130164,ENSG00000140538,ENSG00000141433,ENSG00000143190,ENSG00000144810,ENSG00000147862,ENSG00000153944,ENSG00000157542,ENSG00000162599,ENSG00000169213,ENSG00000175782,ENSG00000177463,ENSG00000183715,ENSG00000186432,ENSG00000204923
MIRNA	hsa-miR-6749-3p	MIRNA:hsa-miR-6749-3p	FALSE	0.0179277	1.74648	385	185	16	14846	ENSG00000023171,ENSG00000100614,ENSG00000101290,ENSG00000106344,ENSG00000107957,ENSG00000114739,ENSG00000119004,ENSG00000124243,ENSG00000142408,ENSG00000157542,ENSG00000163466,ENSG00000170153,ENSG00000185565,ENSG00000188803,ENSG00000261609,ENSG00000265491
MIRNA	hsa-miR-1277-5p	MIRNA:hsa-miR-1277-5p	FALSE	0.021226	1.67313	620	185	21	14846	ENSG00000023171,ENSG00000069667,ENSG00000078124,ENSG00000078304,ENSG00000096093,ENSG00000102780,ENSG00000107643,ENSG00000114739,ENSG00000130164,ENSG00000140538,ENSG00000141433,ENSG00000143190,ENSG00000144810,ENSG00000147862,ENSG00000157542,ENSG00000169213,ENSG00000175161,ENSG00000175782,ENSG00000177463,ENSG00000186432,ENSG00000204923
MIRNA	hsa-miR-5582-5p	MIRNA:hsa-miR-5582-5p	FALSE	0.0244188	1.61228	162	185	10	14846	ENSG00000071073,ENSG00000120314,ENSG00000123908,ENSG00000152104,ENSG00000164684,ENSG00000169967,ENSG00000171435,ENSG00000183762,ENSG00000185278,ENSG00000188735
MIRNA	hsa-miR-942-5p	MIRNA:hsa-miR-942-5p	FALSE	0.0288409	1.53999	200	185	11	14846	ENSG00000069667,ENSG00000078114,ENSG00000091844,ENSG00000122484,ENSG00000143190,ENSG00000164684,ENSG00000167186,ENSG00000167637,ENSG00000185565,ENSG00000188542,ENSG00000198625

### Sheet: HvM_LLH_MarmUP
source	term_name	term_id	highlighted	adjusted_p_value	negative_log10_of_adjusted_p_value	term_size	query_size	intersection_size	effective_domain_size	intersections
