## Supplemental Table 6 for "Transcriptomic changes across subregions of the primate cerebellum support the evolution of uniquely human behaviors" (part 2 of 3)

### Sheet: HvM_LLH_MarmUP (continued)
source	term_name	term_id	highlighted	adjusted_p_value	negative_log10_of_adjusted_p_value	term_size	query_size	intersection_size	effective_domain_size	intersections
GO:MF	protein binding	GO:0005515	TRUE	0.000180867	3.74264	14811	236	205	20139	ENSG00000001084,ENSG00000002822,ENSG00000006611,ENSG00000007264,ENSG00000014164,ENSG00000019549,ENSG00000030066,ENSG00000034053,ENSG00000036448,ENSG00000044574,ENSG00000050820,ENSG00000053918,ENSG00000060069,ENSG00000063438,ENSG00000068650,ENSG00000069188,ENSG00000069431,ENSG00000069956,ENSG00000070047,ENSG00000072182,ENSG00000073050,ENSG00000076382,ENSG00000087842,ENSG00000089639,ENSG00000090006,ENSG00000090565,ENSG00000090905,ENSG00000094804,ENSG00000095970,ENSG00000099849,ENSG00000100038,ENSG00000100084,ENSG00000100207,ENSG00000100299,ENSG00000100320,ENSG00000100330,ENSG00000100346,ENSG00000100359,ENSG00000100842,ENSG00000101187,ENSG00000101493,ENSG00000102409,ENSG00000102879,ENSG00000104067,ENSG00000104267,ENSG00000104369,ENSG00000104522,ENSG00000104626,ENSG00000105679,ENSG00000105976,ENSG00000106123,ENSG00000108961,ENSG00000110324,ENSG00000111325,ENSG00000112245,ENSG00000112936,ENSG00000115457,ENSG00000115556,ENSG00000119725,ENSG00000119946,ENSG00000120256,ENSG00000120800,ENSG00000125247,ENSG00000125510,ENSG00000126895,ENSG00000127022,ENSG00000127415,ENSG00000127774,ENSG00000128346,ENSG00000128886,ENSG00000129226,ENSG00000129493,ENSG00000130347,ENSG00000131778,ENSG00000131951,ENSG00000133393,ENSG00000134775,ENSG00000135423,ENSG00000135437,ENSG00000136153,ENSG00000136161,ENSG00000136197,ENSG00000138061,ENSG00000138079,ENSG00000139410,ENSG00000139626,ENSG00000139629,ENSG00000139637,ENSG00000139687,ENSG00000140678,ENSG00000141076,ENSG00000141101,ENSG00000141401,ENSG00000141556,ENSG00000141577,ENSG00000142731,ENSG00000142871,ENSG00000143156,ENSG00000143570,ENSG00000143614,ENSG00000143870,ENSG00000144749,ENSG00000145147,ENSG00000147255,ENSG00000147324,ENSG00000147655,ENSG00000147912,ENSG00000148335,ENSG00000149927,ENSG00000152969,ENSG00000153721,ENSG00000154319,ENSG00000154328,ENSG00000154359,ENSG00000154783,ENSG00000156218,ENSG00000159399,ENSG00000159714,ENSG00000159842,ENSG00000160401,ENSG00000161011,ENSG00000161654,ENSG00000162300,ENSG00000162520,ENSG00000162551,ENSG00000162621,ENSG00000162946,ENSG00000163029,ENSG00000163273,ENSG00000163703,ENSG00000164597,ENSG00000164733,ENSG00000164741,ENSG00000165072,ENSG00000165675,ENSG00000166710,ENSG00000166780,ENSG00000166794,ENSG00000167220,ENSG00000167244,ENSG00000167377,ENSG00000167703,ENSG00000167716,ENSG00000167779,ENSG00000168000,ENSG00000169228,ENSG00000169682,ENSG00000169918,ENSG00000170264,ENSG00000170296,ENSG00000170464,ENSG00000170632,ENSG00000170955,ENSG00000173273,ENSG00000173376,ENSG00000173486,ENSG00000176531,ENSG00000176973,ENSG00000176974,ENSG00000179242,ENSG00000182511,ENSG00000183323,ENSG00000184163,ENSG00000184709,ENSG00000186994,ENSG00000187024,ENSG00000188467,ENSG00000189367,ENSG00000196358,ENSG00000196811,ENSG00000196878,ENSG00000197226,ENSG00000197275,ENSG00000197283,ENSG00000197381,ENSG00000197822,ENSG00000198420,ENSG00000198561,ENSG00000198901,ENSG00000204256,ENSG00000204310,ENSG00000204316,ENSG00000204536,ENSG00000204619,ENSG00000205531,ENSG00000205560,ENSG00000205744,ENSG00000206562,ENSG00000213782,ENSG00000214050,ENSG00000218336,ENSG00000232119,ENSG00000239264,ENSG00000240303,ENSG00000243725,ENSG00000248905,ENSG00000258643,ENSG00000259431,ENSG00000267796,ENSG00000273706,ENSG00000274211,ENSG00000275342,ENSG00000275832,ENSG00000277363,ENSG00000278540
GO:BP	regulation of supramolecular fiber organization	GO:1902903	TRUE	0.00770829	2.11304	374	230	16	21010	ENSG00000095970,ENSG00000102879,ENSG00000104067,ENSG00000105976,ENSG00000108961,ENSG00000134775,ENSG00000139687,ENSG00000141556,ENSG00000145147,ENSG00000148482,ENSG00000164741,ENSG00000166780,ENSG00000182511,ENSG00000186994,ENSG00000197822,ENSG00000248905
GO:BP	protein folding	GO:0006457	TRUE	0.00861599	2.06469	214	230	12	21010	ENSG00000044574,ENSG00000090006,ENSG00000127022,ENSG00000141556,ENSG00000143870,ENSG00000163273,ENSG00000166710,ENSG00000166794,ENSG00000170464,ENSG00000173486,ENSG00000239264,ENSG00000243725
GO:BP	regulation of protein polymerization	GO:0032271	TRUE	0.0225269	1.6473	197	230	11	21010	ENSG00000102879,ENSG00000105976,ENSG00000108961,ENSG00000134775,ENSG00000141556,ENSG00000145147,ENSG00000148482,ENSG00000182511,ENSG00000186994,ENSG00000197822,ENSG00000248905
GO:BP	negative regulation of supramolecular fiber organization	GO:1902904	FALSE	0.0236841	1.62554	162	230	10	21010	ENSG00000095970,ENSG00000102879,ENSG00000104067,ENSG00000105976,ENSG00000134775,ENSG00000141556,ENSG00000145147,ENSG00000164741,ENSG00000166780,ENSG00000186994
GO:BP	transmembrane transport	GO:0055085	TRUE	0.0410997	1.38616	1579	230	36	21010	ENSG00000044574,ENSG00000053918,ENSG00000069431,ENSG00000072182,ENSG00000091664,ENSG00000095970,ENSG00000100346,ENSG00000101187,ENSG00000102879,ENSG00000103222,ENSG00000104267,ENSG00000104369,ENSG00000108846,ENSG00000108961,ENSG00000119946,ENSG00000125510,ENSG00000138079,ENSG00000140157,ENSG00000143570,ENSG00000148482,ENSG00000153721,ENSG00000159399,ENSG00000162426,ENSG00000162687,ENSG00000167703,ENSG00000169682,ENSG00000171189,ENSG00000184163,ENSG00000184709,ENSG00000186919,ENSG00000188467,ENSG00000188687,ENSG00000196811,ENSG00000197822,ENSG00000198420,ENSG00000205560
GO:CC	cytoplasm	GO:0005737	TRUE	6.64022e-05	4.17782	12251	237	170	22090	ENSG00000001084,ENSG00000002822,ENSG00000006611,ENSG00000007264,ENSG00000019549,ENSG00000030066,ENSG00000034053,ENSG00000036448,ENSG00000044574,ENSG00000050820,ENSG00000053918,ENSG00000060069,ENSG00000063438,ENSG00000068650,ENSG00000069431,ENSG00000069956,ENSG00000076382,ENSG00000087842,ENSG00000089639,ENSG00000090565,ENSG00000090905,ENSG00000091664,ENSG00000094804,ENSG00000099849,ENSG00000100288,ENSG00000100299,ENSG00000100320,ENSG00000100330,ENSG00000100359,ENSG00000100842,ENSG00000102409,ENSG00000102879,ENSG00000104067,ENSG00000104267,ENSG00000104369,ENSG00000104522,ENSG00000104626,ENSG00000104889,ENSG00000105679,ENSG00000106992,ENSG00000108961,ENSG00000110324,ENSG00000112031,ENSG00000112245,ENSG00000115556,ENSG00000116711,ENSG00000120800,ENSG00000122483,ENSG00000122971,ENSG00000125247,ENSG00000125510,ENSG00000126895,ENSG00000127022,ENSG00000127415,ENSG00000127774,ENSG00000128886,ENSG00000129226,ENSG00000129493,ENSG00000130347,ENSG00000131778,ENSG00000131951,ENSG00000133393,ENSG00000134775,ENSG00000135423,ENSG00000135437,ENSG00000136153,ENSG00000136161,ENSG00000137133,ENSG00000138061,ENSG00000138079,ENSG00000139410,ENSG00000139629,ENSG00000139637,ENSG00000139687,ENSG00000140157,ENSG00000140678,ENSG00000141101,ENSG00000141401,ENSG00000141556,ENSG00000141577,ENSG00000142731,ENSG00000142871,ENSG00000143156,ENSG00000143570,ENSG00000143870,ENSG00000145147,ENSG00000147324,ENSG00000147912,ENSG00000148335,ENSG00000148482,ENSG00000149927,ENSG00000152969,ENSG00000153395,ENSG00000153721,ENSG00000154080,ENSG00000154328,ENSG00000154359,ENSG00000154783,ENSG00000159399,ENSG00000159714,ENSG00000159842,ENSG00000160401,ENSG00000161011,ENSG00000161654,ENSG00000162300,ENSG00000162520,ENSG00000162551,ENSG00000162946,ENSG00000163273,ENSG00000164597,ENSG00000164733,ENSG00000164741,ENSG00000165072,ENSG00000165675,ENSG00000166455,ENSG00000166710,ENSG00000166794,ENSG00000166912,ENSG00000167173,ENSG00000167244,ENSG00000167716,ENSG00000168000,ENSG00000169228,ENSG00000169682,ENSG00000169918,ENSG00000170264,ENSG00000170296,ENSG00000170464,ENSG00000170632,ENSG00000170955,ENSG00000173273,ENSG00000173486,ENSG00000176973,ENSG00000176974,ENSG00000182224,ENSG00000182511,ENSG00000183323,ENSG00000183654,ENSG00000184709,ENSG00000186994,ENSG00000188107,ENSG00000188467,ENSG00000196118,ENSG00000197283,ENSG00000197381,ENSG00000197822,ENSG00000198561,ENSG00000198901,ENSG00000204256,ENSG00000204310,ENSG00000204316,ENSG00000204536,ENSG00000204619,ENSG00000205531,ENSG00000205560,ENSG00000205744,ENSG00000206562,ENSG00000232119,ENSG00000239264,ENSG00000240303,ENSG00000243725,ENSG00000248905,ENSG00000258643,ENSG00000259431,ENSG00000274211,ENSG00000275342,ENSG00000275832,ENSG00000277363,ENSG00000278311,ENSG00000278540
GO:CC	cytoskeleton	GO:0005856	TRUE	0.0140083	1.85361	2407	237	47	22090	ENSG00000002822,ENSG00000006611,ENSG00000050820,ENSG00000060069,ENSG00000069956,ENSG00000076382,ENSG00000090565,ENSG00000094804,ENSG00000099849,ENSG00000102409,ENSG00000102879,ENSG00000104067,ENSG00000106992,ENSG00000112245,ENSG00000122483,ENSG00000122971,ENSG00000133393,ENSG00000134775,ENSG00000139687,ENSG00000141556,ENSG00000141577,ENSG00000142731,ENSG00000143156,ENSG00000152969,ENSG00000154328,ENSG00000154783,ENSG00000159399,ENSG00000160401,ENSG00000162520,ENSG00000162946,ENSG00000163029,ENSG00000164741,ENSG00000166780,ENSG00000170264,ENSG00000170296,ENSG00000173273,ENSG00000182224,ENSG00000182511,ENSG00000184709,ENSG00000186994,ENSG00000188107,ENSG00000198901,ENSG00000204536,ENSG00000205744,ENSG00000248905,ENSG00000277363,ENSG00000278540
GO:CC	mitotic spindle pole	GO:0097431	TRUE	0.0206609	1.68485	38	237	5	22090	ENSG00000002822,ENSG00000076382,ENSG00000163029,ENSG00000170264,ENSG00000173273
GO:CC	microtubule cytoskeleton	GO:0015630	FALSE	0.0354159	1.4508	1388	237	31	22090	ENSG00000002822,ENSG00000060069,ENSG00000076382,ENSG00000090565,ENSG00000094804,ENSG00000099849,ENSG00000102409,ENSG00000112245,ENSG00000122483,ENSG00000122971,ENSG00000133393,ENSG00000139687,ENSG00000141556,ENSG00000141577,ENSG00000142731,ENSG00000143156,ENSG00000152969,ENSG00000154328,ENSG00000159399,ENSG00000160401,ENSG00000162946,ENSG00000163029,ENSG00000166780,ENSG00000170264,ENSG00000170296,ENSG00000173273,ENSG00000182511,ENSG00000188107,ENSG00000198901,ENSG00000204536,ENSG00000205744
GO:CC	spindle pole	GO:0000922	FALSE	0.0421148	1.37557	172	237	9	22090	ENSG00000002822,ENSG00000060069,ENSG00000076382,ENSG00000094804,ENSG00000102409,ENSG00000163029,ENSG00000170264,ENSG00000173273,ENSG00000198901
WP	15q11q13 copy number variation	WP:WP5407	FALSE	0.00355538	2.44911	57	129	7	8625	ENSG00000034053,ENSG00000104067,ENSG00000127022,ENSG00000163029,ENSG00000166912,ENSG00000169918,ENSG00000197822
WP	17q12 copy number variation syndrome	WP:WP5287	FALSE	0.0156118	1.80655	96	129	8	8625	ENSG00000166750,ENSG00000273706,ENSG00000274211,ENSG00000275832,ENSG00000277363,ENSG00000278053,ENSG00000278311,ENSG00000278540
WP	8p23.1 copy number variation syndrome	WP:WP5346	FALSE	0.022638	1.64516	53	129	6	8625	ENSG00000104626,ENSG00000147324,ENSG00000154319,ENSG00000154328,ENSG00000164733,ENSG00000173273
TF	Factor: SP1; motif: GGCCCCGCCCCCN	TF:M12666	FALSE	0.000120403	3.91936	8890	245	151	20011	ENSG00000006611,ENSG00000007264,ENSG00000014164,ENSG00000019549,ENSG00000030066,ENSG00000044574,ENSG00000050820,ENSG00000053918,ENSG00000060069,ENSG00000063438,ENSG00000068650,ENSG00000069188,ENSG00000069956,ENSG00000070047,ENSG00000073050,ENSG00000076382,ENSG00000089639,ENSG00000090006,ENSG00000090565,ENSG00000099849,ENSG00000100084,ENSG00000100207,ENSG00000100288,ENSG00000100299,ENSG00000100330,ENSG00000100359,ENSG00000100842,ENSG00000101187,ENSG00000101493,ENSG00000102409,ENSG00000102879,ENSG00000103222,ENSG00000104067,ENSG00000104267,ENSG00000104369,ENSG00000104522,ENSG00000104626,ENSG00000104808,ENSG00000105679,ENSG00000105976,ENSG00000106123,ENSG00000106992,ENSG00000108961,ENSG00000110324,ENSG00000112031,ENSG00000112245,ENSG00000115457,ENSG00000119725,ENSG00000119946,ENSG00000120256,ENSG00000122483,ENSG00000122971,ENSG00000125247,ENSG00000127022,ENSG00000127415,ENSG00000127774,ENSG00000129493,ENSG00000130347,ENSG00000131778,ENSG00000133393,ENSG00000134775,ENSG00000135423,ENSG00000136153,ENSG00000137133,ENSG00000138061,ENSG00000139637,ENSG00000140157,ENSG00000141076,ENSG00000141401,ENSG00000141556,ENSG00000141577,ENSG00000142731,ENSG00000143156,ENSG00000143614,ENSG00000143870,ENSG00000144749,ENSG00000145147,ENSG00000147324,ENSG00000147912,ENSG00000148335,ENSG00000149050,ENSG00000152969,ENSG00000153395,ENSG00000153721,ENSG00000154359,ENSG00000156218,ENSG00000159399,ENSG00000159714,ENSG00000159842,ENSG00000161011,ENSG00000161654,ENSG00000162300,ENSG00000162426,ENSG00000162520,ENSG00000162551,ENSG00000162946,ENSG00000163029,ENSG00000163273,ENSG00000163703,ENSG00000164597,ENSG00000164733,ENSG00000164741,ENSG00000165072,ENSG00000166455,ENSG00000166794,ENSG00000166912,ENSG00000167173,ENSG00000167220,ENSG00000167703,ENSG00000167779,ENSG00000168000,ENSG00000169228,ENSG00000169682,ENSG00000169918,ENSG00000170296,ENSG00000170464,ENSG00000170632,ENSG00000170955,ENSG00000173273,ENSG00000173486,ENSG00000176531,ENSG00000176973,ENSG00000176974,ENSG00000179242,ENSG00000182511,ENSG00000183654,ENSG00000184163,ENSG00000186919,ENSG00000187024,ENSG00000196878,ENSG00000197226,ENSG00000197381,ENSG00000198420,ENSG00000204310,ENSG00000204316,ENSG00000204536,ENSG00000204619,ENSG00000205531,ENSG00000205560,ENSG00000206562,ENSG00000239264,ENSG00000243725,ENSG00000258643,ENSG00000259431,ENSG00000267796,ENSG00000274211,ENSG00000275342,ENSG00000275832,ENSG00000277363,ENSG00000278311,ENSG00000278540
TF	Factor: ER71:Pax-5; motif: ACCGGAACYACGCWTSANTG	TF:M08266	FALSE	0.000366765	3.43561	14637	245	213	20011	ENSG00000002822,ENSG00000007264,ENSG00000014164,ENSG00000030066,ENSG00000034053,ENSG00000050820,ENSG00000053918,ENSG00000060069,ENSG00000063438,ENSG00000068650,ENSG00000069188,ENSG00000069431,ENSG00000069956,ENSG00000070047,ENSG00000072182,ENSG00000073050,ENSG00000087842,ENSG00000089639,ENSG00000090006,ENSG00000090565,ENSG00000090905,ENSG00000091664,ENSG00000094804,ENSG00000095970,ENSG00000100038,ENSG00000100084,ENSG00000100207,ENSG00000100288,ENSG00000100299,ENSG00000100330,ENSG00000100346,ENSG00000100359,ENSG00000101187,ENSG00000101493,ENSG00000102409,ENSG00000102879,ENSG00000103222,ENSG00000104067,ENSG00000104267,ENSG00000104369,ENSG00000104522,ENSG00000104626,ENSG00000104808,ENSG00000104889,ENSG00000105679,ENSG00000105976,ENSG00000106123,ENSG00000106992,ENSG00000108846,ENSG00000108961,ENSG00000110324,ENSG00000111325,ENSG00000112031,ENSG00000112245,ENSG00000115457,ENSG00000115556,ENSG00000119725,ENSG00000119946,ENSG00000120256,ENSG00000120800,ENSG00000122483,ENSG00000122971,ENSG00000125510,ENSG00000126895,ENSG00000127022,ENSG00000127415,ENSG00000127774,ENSG00000128346,ENSG00000128886,ENSG00000129226,ENSG00000129493,ENSG00000130347,ENSG00000131778,ENSG00000131951,ENSG00000133393,ENSG00000134775,ENSG00000135423,ENSG00000135437,ENSG00000135763,ENSG00000136153,ENSG00000136161,ENSG00000136197,ENSG00000137133,ENSG00000138061,ENSG00000138079,ENSG00000138271,ENSG00000139626,ENSG00000139629,ENSG00000139637,ENSG00000139687,ENSG00000140157,ENSG00000140470,ENSG00000140678,ENSG00000141076,ENSG00000141101,ENSG00000141401,ENSG00000141449,ENSG00000141556,ENSG00000141577,ENSG00000142731,ENSG00000143156,ENSG00000143570,ENSG00000143614,ENSG00000143870,ENSG00000144749,ENSG00000145147,ENSG00000147324,ENSG00000147655,ENSG00000147912,ENSG00000148335,ENSG00000148482,ENSG00000149050,ENSG00000149927,ENSG00000150051,ENSG00000152969,ENSG00000153395,ENSG00000153721,ENSG00000154319,ENSG00000154328,ENSG00000154359,ENSG00000154783,ENSG00000156218,ENSG00000159399,ENSG00000159714,ENSG00000159842,ENSG00000160401,ENSG00000161011,ENSG00000162300,ENSG00000162426,ENSG00000162520,ENSG00000162551,ENSG00000162621,ENSG00000162687,ENSG00000162946,ENSG00000163029,ENSG00000163273,ENSG00000163703,ENSG00000164597,ENSG00000164733,ENSG00000164741,ENSG00000165072,ENSG00000165675,ENSG00000166750,ENSG00000166794,ENSG00000166912,ENSG00000167173,ENSG00000167220,ENSG00000167377,ENSG00000167703,ENSG00000167716,ENSG00000167779,ENSG00000168000,ENSG00000169228,ENSG00000169682,ENSG00000169918,ENSG00000170264,ENSG00000170296,ENSG00000170464,ENSG00000170632,ENSG00000171189,ENSG00000173273,ENSG00000173486,ENSG00000176531,ENSG00000176973,ENSG00000176974,ENSG00000179242,ENSG00000182224,ENSG00000182511,ENSG00000183654,ENSG00000184163,ENSG00000184709,ENSG00000184730,ENSG00000186994,ENSG00000187024,ENSG00000188687,ENSG00000189367,ENSG00000196118,ENSG00000196358,ENSG00000196811,ENSG00000196878,ENSG00000197226,ENSG00000197381,ENSG00000197822,ENSG00000198420,ENSG00000198561,ENSG00000198901,ENSG00000204256,ENSG00000204310,ENSG00000204316,ENSG00000204536,ENSG00000204619,ENSG00000205531,ENSG00000205560,ENSG00000206562,ENSG00000213782,ENSG00000214050,ENSG00000218336,ENSG00000232119,ENSG00000234224,ENSG00000239264,ENSG00000240303,ENSG00000243725,ENSG00000248905,ENSG00000258643,ENSG00000259431,ENSG00000267796,ENSG00000273706,ENSG00000274211,ENSG00000275342,ENSG00000275832,ENSG00000277363,ENSG00000278311,ENSG00000278540
TF	Factor: ETF; motif: CCCCGCCCCYN; match class: 1	TF:M07039_1	FALSE	0.000376919	3.42375	13933	245	206	20011	ENSG00000001084,ENSG00000002822,ENSG00000006611,ENSG00000007264,ENSG00000014164,ENSG00000030066,ENSG00000036448,ENSG00000044574,ENSG00000050820,ENSG00000053918,ENSG00000063438,ENSG00000068650,ENSG00000069188,ENSG00000069431,ENSG00000069956,ENSG00000070047,ENSG00000072182,ENSG00000073050,ENSG00000076382,ENSG00000089639,ENSG00000090006,ENSG00000090565,ENSG00000090905,ENSG00000094804,ENSG00000095970,ENSG00000099849,ENSG00000100084,ENSG00000100207,ENSG00000100288,ENSG00000100299,ENSG00000100320,ENSG00000100330,ENSG00000100359,ENSG00000100842,ENSG00000101493,ENSG00000102409,ENSG00000102879,ENSG00000103222,ENSG00000104067,ENSG00000104267,ENSG00000104369,ENSG00000104522,ENSG00000104626,ENSG00000104808,ENSG00000104889,ENSG00000105679,ENSG00000105976,ENSG00000106123,ENSG00000106125,ENSG00000106992,ENSG00000108846,ENSG00000108961,ENSG00000110324,ENSG00000112031,ENSG00000112245,ENSG00000115457,ENSG00000115556,ENSG00000119725,ENSG00000120256,ENSG00000120800,ENSG00000122483,ENSG00000122971,ENSG00000125247,ENSG00000125510,ENSG00000126895,ENSG00000127022,ENSG00000127415,ENSG00000127774,ENSG00000128886,ENSG00000129226,ENSG00000130347,ENSG00000131778,ENSG00000131951,ENSG00000133393,ENSG00000134775,ENSG00000135423,ENSG00000135437,ENSG00000135763,ENSG00000136153,ENSG00000136161,ENSG00000136197,ENSG00000137133,ENSG00000138061,ENSG00000139626,ENSG00000139637,ENSG00000139687,ENSG00000140157,ENSG00000140470,ENSG00000140678,ENSG00000141076,ENSG00000141401,ENSG00000141449,ENSG00000141556,ENSG00000141577,ENSG00000142731,ENSG00000142871,ENSG00000143156,ENSG00000143570,ENSG00000143614,ENSG00000143870,ENSG00000144749,ENSG00000145147,ENSG00000147255,ENSG00000147324,ENSG00000147912,ENSG00000148335,ENSG00000149050,ENSG00000149927,ENSG00000152969,ENSG00000153395,ENSG00000153721,ENSG00000154080,ENSG00000154319,ENSG00000154328,ENSG00000154359,ENSG00000156218,ENSG00000159399,ENSG00000159842,ENSG00000160401,ENSG00000161011,ENSG00000162300,ENSG00000162426,ENSG00000162520,ENSG00000162551,ENSG00000162687,ENSG00000162946,ENSG00000163029,ENSG00000163703,ENSG00000164597,ENSG00000164733,ENSG00000164741,ENSG00000165072,ENSG00000165675,ENSG00000166455,ENSG00000166710,ENSG00000166750,ENSG00000166780,ENSG00000166794,ENSG00000166912,ENSG00000167173,ENSG00000167220,ENSG00000167244,ENSG00000167703,ENSG00000167716,ENSG00000167779,ENSG00000168000,ENSG00000169228,ENSG00000169682,ENSG00000169918,ENSG00000170264,ENSG00000170296,ENSG00000170464,ENSG00000170632,ENSG00000170955,ENSG00000171189,ENSG00000173273,ENSG00000173376,ENSG00000173486,ENSG00000176531,ENSG00000176973,ENSG00000176974,ENSG00000179242,ENSG00000182224,ENSG00000182511,ENSG00000183654,ENSG00000184163,ENSG00000184709,ENSG00000184730,ENSG00000186919,ENSG00000186994,ENSG00000187024,ENSG00000188687,ENSG00000196118,ENSG00000196358,ENSG00000196811,ENSG00000196878,ENSG00000197226,ENSG00000197283,ENSG00000197381,ENSG00000197822,ENSG00000198420,ENSG00000198561,ENSG00000198901,ENSG00000204256,ENSG00000204310,ENSG00000204316,ENSG00000204536,ENSG00000204619,ENSG00000205531,ENSG00000205560,ENSG00000205744,ENSG00000206562,ENSG00000232119,ENSG00000234224,ENSG00000239264,ENSG00000243725,ENSG00000258643,ENSG00000259431,ENSG00000267796,ENSG00000273706,ENSG00000274211,ENSG00000275342,ENSG00000275832,ENSG00000277363,ENSG00000278311,ENSG00000278540
TF	Factor: Sp1; motif: NWRGCCACGCCCMCN	TF:M12152	FALSE	0.000743822	3.12853	7506	245	131	20011	ENSG00000001084,ENSG00000002822,ENSG00000006611,ENSG00000019549,ENSG00000030066,ENSG00000044574,ENSG00000050820,ENSG00000053918,ENSG00000060069,ENSG00000068650,ENSG00000069956,ENSG00000070047,ENSG00000072182,ENSG00000076382,ENSG00000089639,ENSG00000090006,ENSG00000090565,ENSG00000099849,ENSG00000100084,ENSG00000100207,ENSG00000100288,ENSG00000100299,ENSG00000100330,ENSG00000100346,ENSG00000100359,ENSG00000101187,ENSG00000101493,ENSG00000102409,ENSG00000102879,ENSG00000104067,ENSG00000104522,ENSG00000104626,ENSG00000104808,ENSG00000104889,ENSG00000105976,ENSG00000108961,ENSG00000110324,ENSG00000111325,ENSG00000112031,ENSG00000112245,ENSG00000115457,ENSG00000119946,ENSG00000120256,ENSG00000120800,ENSG00000122483,ENSG00000122971,ENSG00000125247,ENSG00000126895,ENSG00000127022,ENSG00000127415,ENSG00000127774,ENSG00000129493,ENSG00000130347,ENSG00000131778,ENSG00000133393,ENSG00000134775,ENSG00000136153,ENSG00000137133,ENSG00000138061,ENSG00000139637,ENSG00000140157,ENSG00000141076,ENSG00000141101,ENSG00000141401,ENSG00000141556,ENSG00000141577,ENSG00000143156,ENSG00000143570,ENSG00000143870,ENSG00000144749,ENSG00000147255,ENSG00000149050,ENSG00000149927,ENSG00000152969,ENSG00000153395,ENSG00000153721,ENSG00000154328,ENSG00000154359,ENSG00000156218,ENSG00000159714,ENSG00000159842,ENSG00000161011,ENSG00000161654,ENSG00000162300,ENSG00000162551,ENSG00000162946,ENSG00000163029,ENSG00000163703,ENSG00000164597,ENSG00000164741,ENSG00000165072,ENSG00000166455,ENSG00000167173,ENSG00000167244,ENSG00000167703,ENSG00000167779,ENSG00000168000,ENSG00000169228,ENSG00000169918,ENSG00000170296,ENSG00000170464,ENSG00000170632,ENSG00000170955,ENSG00000173273,ENSG00000173486,ENSG00000176531,ENSG00000176973,ENSG00000176974,ENSG00000179242,ENSG00000182224,ENSG00000182511,ENSG00000184163,ENSG00000186919,ENSG00000186994,ENSG00000187024,ENSG00000196878,ENSG00000198901,ENSG00000204310,ENSG00000204316,ENSG00000204536,ENSG00000205531,ENSG00000205560,ENSG00000239264,ENSG00000243725,ENSG00000258643,ENSG00000259431,ENSG00000267796,ENSG00000274211,ENSG00000275832,ENSG00000277363,ENSG00000278540
TF	Factor: E2F-3:HES-7; motif: NNNSGCGCSNNNNNCRCGYGNN; match class: 1	TF:M08526_1	FALSE	0.00163034	2.78772	15329	245	218	20011	ENSG00000001084,ENSG00000002822,ENSG00000006611,ENSG00000007264,ENSG00000014164,ENSG00000019549,ENSG00000030066,ENSG00000036448,ENSG00000044574,ENSG00000050820,ENSG00000053918,ENSG00000060069,ENSG00000063438,ENSG00000068650,ENSG00000069188,ENSG00000069431,ENSG00000069956,ENSG00000070047,ENSG00000072182,ENSG00000073050,ENSG00000076382,ENSG00000087842,ENSG00000089639,ENSG00000090006,ENSG00000090565,ENSG00000090905,ENSG00000094804,ENSG00000095970,ENSG00000099849,ENSG00000100038,ENSG00000100084,ENSG00000100207,ENSG00000100288,ENSG00000100299,ENSG00000100320,ENSG00000100330,ENSG00000100359,ENSG00000100842,ENSG00000101187,ENSG00000101493,ENSG00000102409,ENSG00000102879,ENSG00000103222,ENSG00000104067,ENSG00000104267,ENSG00000104369,ENSG00000104522,ENSG00000104626,ENSG00000104808,ENSG00000104889,ENSG00000105679,ENSG00000105976,ENSG00000106123,ENSG00000106125,ENSG00000106992,ENSG00000108846,ENSG00000108961,ENSG00000110324,ENSG00000111325,ENSG00000112031,ENSG00000112245,ENSG00000115457,ENSG00000119725,ENSG00000119946,ENSG00000120256,ENSG00000120800,ENSG00000122483,ENSG00000122971,ENSG00000125247,ENSG00000125510,ENSG00000126895,ENSG00000127022,ENSG00000127415,ENSG00000127774,ENSG00000128346,ENSG00000128886,ENSG00000129493,ENSG00000130347,ENSG00000131778,ENSG00000131951,ENSG00000133393,ENSG00000134775,ENSG00000135423,ENSG00000135763,ENSG00000136153,ENSG00000136161,ENSG00000136197,ENSG00000137133,ENSG00000138061,ENSG00000138079,ENSG00000139410,ENSG00000139687,ENSG00000140157,ENSG00000140470,ENSG00000140678,ENSG00000141076,ENSG00000141101,ENSG00000141401,ENSG00000141449,ENSG00000141556,ENSG00000141577,ENSG00000142731,ENSG00000142871,ENSG00000143570,ENSG00000143614,ENSG00000143870,ENSG00000144749,ENSG00000145147,ENSG00000147324,ENSG00000147655,ENSG00000147912,ENSG00000148335,ENSG00000148482,ENSG00000149050,ENSG00000149927,ENSG00000150051,ENSG00000152969,ENSG00000153395,ENSG00000153721,ENSG00000154080,ENSG00000154319,ENSG00000154328,ENSG00000154359,ENSG00000154783,ENSG00000156218,ENSG00000159399,ENSG00000159714,ENSG00000159842,ENSG00000160401,ENSG00000161011,ENSG00000161654,ENSG00000162300,ENSG00000162426,ENSG00000162520,ENSG00000162551,ENSG00000162687,ENSG00000162946,ENSG00000163029,ENSG00000163273,ENSG00000163703,ENSG00000164597,ENSG00000164733,ENSG00000164741,ENSG00000165072,ENSG00000165675,ENSG00000166455,ENSG00000166710,ENSG00000166750,ENSG00000166780,ENSG00000166794,ENSG00000166912,ENSG00000167173,ENSG00000167220,ENSG00000167244,ENSG00000167377,ENSG00000167703,ENSG00000167716,ENSG00000167779,ENSG00000168000,ENSG00000169228,ENSG00000169682,ENSG00000169918,ENSG00000170264,ENSG00000170296,ENSG00000170464,ENSG00000170632,ENSG00000170955,ENSG00000171189,ENSG00000173273,ENSG00000173376,ENSG00000173486,ENSG00000176531,ENSG00000176973,ENSG00000176974,ENSG00000179242,ENSG00000182224,ENSG00000182511,ENSG00000183654,ENSG00000184163,ENSG00000184709,ENSG00000184730,ENSG00000186994,ENSG00000187024,ENSG00000196118,ENSG00000196358,ENSG00000197226,ENSG00000197275,ENSG00000197381,ENSG00000197822,ENSG00000198420,ENSG00000198561,ENSG00000198901,ENSG00000204256,ENSG00000204310,ENSG00000204316,ENSG00000204536,ENSG00000204619,ENSG00000205531,ENSG00000205560,ENSG00000205744,ENSG00000206562,ENSG00000213782,ENSG00000214050,ENSG00000218336,ENSG00000232119,ENSG00000234224,ENSG00000239264,ENSG00000240303,ENSG00000243725,ENSG00000259431,ENSG00000267796,ENSG00000273706,ENSG00000274211,ENSG00000275342,ENSG00000275832,ENSG00000277363,ENSG00000278311,ENSG00000278540
TF	Factor: KLF15; motif: NCCMCGCCCMCN	TF:M12158	FALSE	0.00166316	2.77906	11326	245	176	20011	ENSG00000001084,ENSG00000002822,ENSG00000006611,ENSG00000007264,ENSG00000014164,ENSG00000030066,ENSG00000044574,ENSG00000050820,ENSG00000053918,ENSG00000060069,ENSG00000063438,ENSG00000069188,ENSG00000069431,ENSG00000069956,ENSG00000070047,ENSG00000072182,ENSG00000073050,ENSG00000076382,ENSG00000089639,ENSG00000090006,ENSG00000090565,ENSG00000099849,ENSG00000100084,ENSG00000100207,ENSG00000100288,ENSG00000100299,ENSG00000100320,ENSG00000100330,ENSG00000100346,ENSG00000100359,ENSG00000100842,ENSG00000101187,ENSG00000101493,ENSG00000102409,ENSG00000103222,ENSG00000104067,ENSG00000104267,ENSG00000104369,ENSG00000104522,ENSG00000104626,ENSG00000104808,ENSG00000104889,ENSG00000105679,ENSG00000105976,ENSG00000106123,ENSG00000106992,ENSG00000108846,ENSG00000108961,ENSG00000110324,ENSG00000111325,ENSG00000112245,ENSG00000115457,ENSG00000115556,ENSG00000119946,ENSG00000120256,ENSG00000122483,ENSG00000122971,ENSG00000125247,ENSG00000126895,ENSG00000127415,ENSG00000127774,ENSG00000128346,ENSG00000128886,ENSG00000129493,ENSG00000130347,ENSG00000133393,ENSG00000134775,ENSG00000135423,ENSG00000135437,ENSG00000135763,ENSG00000136153,ENSG00000136161,ENSG00000136197,ENSG00000137133,ENSG00000138061,ENSG00000139626,ENSG00000139637,ENSG00000139687,ENSG00000140157,ENSG00000140470,ENSG00000140678,ENSG00000141076,ENSG00000141101,ENSG00000141449,ENSG00000141556,ENSG00000141577,ENSG00000142871,ENSG00000143156,ENSG00000143570,ENSG00000143614,ENSG00000143870,ENSG00000144749,ENSG00000145147,ENSG00000147255,ENSG00000148335,ENSG00000149050,ENSG00000149927,ENSG00000150051,ENSG00000152969,ENSG00000153395,ENSG00000153721,ENSG00000154319,ENSG00000154328,ENSG00000154359,ENSG00000156218,ENSG00000159399,ENSG00000159714,ENSG00000159842,ENSG00000161011,ENSG00000162300,ENSG00000162520,ENSG00000162551,ENSG00000162621,ENSG00000162946,ENSG00000163029,ENSG00000163273,ENSG00000163703,ENSG00000164597,ENSG00000164733,ENSG00000165072,ENSG00000166710,ENSG00000166780,ENSG00000167173,ENSG00000167244,ENSG00000167377,ENSG00000167703,ENSG00000167716,ENSG00000167779,ENSG00000168000,ENSG00000169228,ENSG00000169682,ENSG00000169918,ENSG00000170264,ENSG00000170296,ENSG00000170464,ENSG00000170632,ENSG00000170955,ENSG00000173273,ENSG00000173376,ENSG00000173486,ENSG00000176531,ENSG00000176973,ENSG00000176974,ENSG00000179242,ENSG00000182224,ENSG00000184163,ENSG00000184709,ENSG00000186919,ENSG00000186994,ENSG00000187024,ENSG00000189367,ENSG00000196118,ENSG00000196358,ENSG00000197226,ENSG00000197283,ENSG00000197381,ENSG00000198420,ENSG00000198561,ENSG00000204256,ENSG00000204310,ENSG00000204316,ENSG00000204536,ENSG00000204619,ENSG00000205560,ENSG00000206562,ENSG00000214050,ENSG00000232119,ENSG00000239264,ENSG00000243725,ENSG00000258643,ENSG00000259431,ENSG00000274211,ENSG00000275832,ENSG00000277363,ENSG00000278311,ENSG00000278540
TF	Factor: Sp2; motif: NTAAGYCCCGCCCMCTN	TF:M12156	FALSE	0.00173927	2.75963	4433	245	88	20011	ENSG00000006611,ENSG00000019549,ENSG00000030066,ENSG00000050820,ENSG00000053918,ENSG00000069956,ENSG00000070047,ENSG00000090565,ENSG00000099849,ENSG00000100330,ENSG00000101187,ENSG00000102409,ENSG00000102879,ENSG00000103222,ENSG00000104067,ENSG00000104522,ENSG00000104808,ENSG00000105679,ENSG00000105976,ENSG00000108961,ENSG00000110324,ENSG00000112031,ENSG00000112245,ENSG00000120256,ENSG00000122483,ENSG00000122971,ENSG00000125247,ENSG00000127022,ENSG00000127774,ENSG00000128886,ENSG00000129493,ENSG00000130347,ENSG00000133393,ENSG00000134775,ENSG00000135423,ENSG00000136153,ENSG00000136197,ENSG00000137133,ENSG00000138061,ENSG00000139637,ENSG00000140157,ENSG00000141401,ENSG00000141449,ENSG00000141556,ENSG00000141577,ENSG00000143156,ENSG00000143570,ENSG00000143614,ENSG00000143870,ENSG00000144749,ENSG00000145147,ENSG00000148335,ENSG00000153721,ENSG00000154359,ENSG00000159842,ENSG00000162300,ENSG00000162946,ENSG00000163029,ENSG00000164733,ENSG00000164741,ENSG00000166455,ENSG00000167173,ENSG00000168000,ENSG00000169228,ENSG00000169682,ENSG00000169918,ENSG00000170264,ENSG00000170464,ENSG00000170632,ENSG00000170955,ENSG00000173273,ENSG00000173486,ENSG00000176531,ENSG00000176973,ENSG00000176974,ENSG00000183654,ENSG00000184163,ENSG00000186919,ENSG00000187024,ENSG00000198420,ENSG00000204316,ENSG00000232119,ENSG00000258643,ENSG00000267796,ENSG00000274211,ENSG00000275832,ENSG00000277363,ENSG00000278540
TF	Factor: E2F-2; motif: GCGCGCGCNCS; match class: 1	TF:M11529_1	FALSE	0.00188238	2.72529	14826	245	213	20011	ENSG00000001084,ENSG00000002822,ENSG00000006611,ENSG00000007264,ENSG00000014164,ENSG00000019549,ENSG00000030066,ENSG00000036448,ENSG00000050820,ENSG00000053918,ENSG00000060069,ENSG00000063438,ENSG00000068650,ENSG00000069188,ENSG00000069431,ENSG00000069956,ENSG00000070047,ENSG00000072182,ENSG00000073050,ENSG00000076382,ENSG00000089639,ENSG00000090006,ENSG00000090565,ENSG00000090905,ENSG00000094804,ENSG00000095970,ENSG00000099849,ENSG00000100038,ENSG00000100084,ENSG00000100207,ENSG00000100288,ENSG00000100299,ENSG00000100330,ENSG00000100346,ENSG00000100359,ENSG00000100842,ENSG00000101187,ENSG00000101493,ENSG00000102409,ENSG00000102879,ENSG00000103222,ENSG00000104067,ENSG00000104267,ENSG00000104369,ENSG00000104522,ENSG00000104626,ENSG00000104808,ENSG00000104889,ENSG00000105679,ENSG00000105976,ENSG00000106123,ENSG00000106125,ENSG00000106992,ENSG00000108846,ENSG00000108961,ENSG00000110324,ENSG00000111325,ENSG00000112031,ENSG00000112245,ENSG00000115457,ENSG00000116711,ENSG00000119725,ENSG00000119946,ENSG00000120256,ENSG00000120800,ENSG00000122483,ENSG00000122971,ENSG00000125247,ENSG00000125510,ENSG00000126895,ENSG00000127022,ENSG00000127415,ENSG00000127774,ENSG00000128346,ENSG00000128886,ENSG00000129493,ENSG00000130347,ENSG00000131778,ENSG00000133393,ENSG00000134775,ENSG00000135423,ENSG00000135763,ENSG00000136153,ENSG00000136161,ENSG00000136197,ENSG00000137133,ENSG00000138061,ENSG00000139687,ENSG00000140157,ENSG00000140470,ENSG00000140678,ENSG00000141076,ENSG00000141101,ENSG00000141401,ENSG00000141449,ENSG00000141556,ENSG00000141577,ENSG00000142731,ENSG00000142871,ENSG00000143156,ENSG00000143570,ENSG00000143614,ENSG00000143870,ENSG00000144749,ENSG00000145147,ENSG00000147255,ENSG00000147324,ENSG00000147655,ENSG00000147912,ENSG00000148335,ENSG00000148482,ENSG00000149050,ENSG00000149927,ENSG00000150051,ENSG00000152969,ENSG00000153395,ENSG00000153721,ENSG00000154319,ENSG00000154328,ENSG00000154359,ENSG00000156218,ENSG00000159399,ENSG00000159714,ENSG00000159842,ENSG00000161011,ENSG00000162300,ENSG00000162426,ENSG00000162520,ENSG00000162551,ENSG00000162687,ENSG00000162946,ENSG00000163029,ENSG00000163273,ENSG00000163703,ENSG00000164597,ENSG00000164733,ENSG00000164741,ENSG00000165072,ENSG00000165675,ENSG00000166455,ENSG00000166710,ENSG00000166750,ENSG00000166780,ENSG00000166794,ENSG00000166912,ENSG00000167173,ENSG00000167220,ENSG00000167244,ENSG00000167377,ENSG00000167703,ENSG00000167716,ENSG00000167779,ENSG00000168000,ENSG00000169228,ENSG00000169682,ENSG00000169918,ENSG00000170264,ENSG00000170296,ENSG00000170464,ENSG00000170632,ENSG00000170955,ENSG00000171189,ENSG00000173273,ENSG00000173376,ENSG00000173486,ENSG00000176531,ENSG00000176973,ENSG00000176974,ENSG00000179242,ENSG00000182224,ENSG00000182511,ENSG00000183654,ENSG00000184163,ENSG00000184709,ENSG00000186919,ENSG00000186994,ENSG00000187024,ENSG00000196118,ENSG00000196358,ENSG00000196878,ENSG00000197226,ENSG00000197275,ENSG00000197283,ENSG00000197381,ENSG00000197822,ENSG00000198420,ENSG00000198561,ENSG00000198901,ENSG00000204256,ENSG00000204310,ENSG00000204316,ENSG00000204536,ENSG00000204619,ENSG00000205531,ENSG00000205560,ENSG00000205744,ENSG00000206562,ENSG00000213782,ENSG00000232119,ENSG00000234224,ENSG00000239264,ENSG00000240303,ENSG00000243725,ENSG00000259431,ENSG00000267796,ENSG00000273706,ENSG00000274211,ENSG00000275342,ENSG00000275832,ENSG00000277363,ENSG00000278053,ENSG00000278311,ENSG00000278540
TF	Factor: WT1; motif: CGCCCCCNCN; match class: 1	TF:M02036_1	FALSE	0.00228334	2.64143	5454	245	102	20011	ENSG00000001084,ENSG00000006611,ENSG00000007264,ENSG00000050820,ENSG00000053918,ENSG00000068650,ENSG00000069188,ENSG00000069956,ENSG00000070047,ENSG00000076382,ENSG00000089639,ENSG00000090006,ENSG00000090565,ENSG00000099849,ENSG00000100084,ENSG00000100207,ENSG00000100299,ENSG00000100330,ENSG00000100842,ENSG00000101187,ENSG00000101493,ENSG00000102409,ENSG00000102879,ENSG00000104067,ENSG00000104267,ENSG00000104369,ENSG00000104808,ENSG00000106123,ENSG00000106992,ENSG00000108961,ENSG00000112245,ENSG00000119946,ENSG00000120256,ENSG00000125247,ENSG00000127415,ENSG00000127774,ENSG00000131778,ENSG00000134775,ENSG00000135423,ENSG00000136153,ENSG00000136161,ENSG00000138061,ENSG00000140157,ENSG00000140470,ENSG00000140678,ENSG00000141449,ENSG00000141556,ENSG00000143614,ENSG00000143870,ENSG00000144749,ENSG00000145147,ENSG00000147324,ENSG00000147655,ENSG00000147912,ENSG00000148335,ENSG00000149927,ENSG00000152969,ENSG00000153395,ENSG00000153721,ENSG00000154359,ENSG00000156218,ENSG00000159399,ENSG00000159842,ENSG00000161011,ENSG00000162520,ENSG00000162551,ENSG00000162946,ENSG00000163273,ENSG00000163703,ENSG00000164733,ENSG00000164741,ENSG00000165072,ENSG00000166780,ENSG00000167173,ENSG00000167703,ENSG00000169918,ENSG00000170632,ENSG00000173486,ENSG00000176973,ENSG00000179242,ENSG00000183654,ENSG00000184163,ENSG00000186994,ENSG00000187024,ENSG00000196118,ENSG00000196358,ENSG00000197226,ENSG00000197283,ENSG00000197381,ENSG00000197822,ENSG00000198420,ENSG00000204256,ENSG00000204316,ENSG00000205560,ENSG00000234224,ENSG00000239264,ENSG00000273706,ENSG00000274211,ENSG00000275342,ENSG00000275832,ENSG00000277363,ENSG00000278540
TF	Factor: TIEG1; motif: NCCCNSNCCCCGCCCCC; match class: 1	TF:M12351_1	FALSE	0.00228367	2.64137	8430	245	141	20011	ENSG00000006611,ENSG00000007264,ENSG00000014164,ENSG00000030066,ENSG00000050820,ENSG00000053918,ENSG00000069188,ENSG00000069956,ENSG00000070047,ENSG00000072182,ENSG00000073050,ENSG00000089639,ENSG00000090006,ENSG00000090565,ENSG00000090905,ENSG00000099849,ENSG00000100084,ENSG00000100207,ENSG00000100288,ENSG00000100299,ENSG00000100320,ENSG00000100330,ENSG00000100842,ENSG00000101493,ENSG00000102409,ENSG00000103222,ENSG00000104067,ENSG00000104267,ENSG00000104369,ENSG00000104522,ENSG00000104808,ENSG00000105976,ENSG00000108846,ENSG00000108961,ENSG00000112245,ENSG00000115457,ENSG00000120256,ENSG00000122483,ENSG00000122971,ENSG00000125247,ENSG00000125510,ENSG00000126895,ENSG00000127415,ENSG00000127774,ENSG00000128886,ENSG00000129493,ENSG00000133393,ENSG00000134775,ENSG00000135763,ENSG00000136153,ENSG00000136197,ENSG00000137133,ENSG00000138061,ENSG00000139687,ENSG00000140157,ENSG00000140470,ENSG00000140678,ENSG00000141076,ENSG00000141401,ENSG00000141449,ENSG00000141556,ENSG00000141577,ENSG00000142871,ENSG00000143614,ENSG00000143870,ENSG00000144749,ENSG00000145147,ENSG00000147255,ENSG00000147324,ENSG00000147912,ENSG00000148335,ENSG00000149927,ENSG00000152969,ENSG00000153395,ENSG00000153721,ENSG00000154319,ENSG00000154328,ENSG00000154359,ENSG00000156218,ENSG00000159399,ENSG00000159842,ENSG00000161011,ENSG00000162300,ENSG00000162520,ENSG00000162551,ENSG00000162946,ENSG00000163273,ENSG00000163703,ENSG00000164597,ENSG00000164733,ENSG00000164741,ENSG00000165072,ENSG00000165675,ENSG00000166455,ENSG00000166780,ENSG00000167173,ENSG00000167703,ENSG00000167716,ENSG00000167779,ENSG00000168000,ENSG00000169228,ENSG00000169682,ENSG00000169918,ENSG00000170264,ENSG00000170296,ENSG00000170632,ENSG00000173273,ENSG00000173376,ENSG00000173486,ENSG00000176531,ENSG00000176973,ENSG00000179242,ENSG00000182224,ENSG00000182511,ENSG00000183654,ENSG00000184163,ENSG00000184709,ENSG00000187024,ENSG00000196358,ENSG00000197226,ENSG00000197283,ENSG00000197381,ENSG00000197822,ENSG00000198420,ENSG00000204256,ENSG00000204316,ENSG00000204536,ENSG00000205531,ENSG00000205560,ENSG00000205744,ENSG00000206562,ENSG00000232119,ENSG00000234224,ENSG00000239264,ENSG00000258643,ENSG00000274211,ENSG00000275342,ENSG00000275832,ENSG00000277363,ENSG00000278311,ENSG00000278540
TF	Factor: BTEB1; motif: GGGGGCGGGGCNGSGGGNGS	TF:M09723	FALSE	0.00234525	2.62981	10417	245	165	20011	ENSG00000006611,ENSG00000007264,ENSG00000014164,ENSG00000019549,ENSG00000030066,ENSG00000050820,ENSG00000053918,ENSG00000060069,ENSG00000063438,ENSG00000068650,ENSG00000069188,ENSG00000069956,ENSG00000070047,ENSG00000072182,ENSG00000073050,ENSG00000076382,ENSG00000089639,ENSG00000090006,ENSG00000090565,ENSG00000090905,ENSG00000099849,ENSG00000100084,ENSG00000100207,ENSG00000100288,ENSG00000100299,ENSG00000100320,ENSG00000100330,ENSG00000100346,ENSG00000100359,ENSG00000100842,ENSG00000101187,ENSG00000101493,ENSG00000102409,ENSG00000102879,ENSG00000103222,ENSG00000104067,ENSG00000104267,ENSG00000104369,ENSG00000104522,ENSG00000104808,ENSG00000105976,ENSG00000108961,ENSG00000110324,ENSG00000111325,ENSG00000112031,ENSG00000112245,ENSG00000115457,ENSG00000115556,ENSG00000119946,ENSG00000120256,ENSG00000122483,ENSG00000122971,ENSG00000125247,ENSG00000126895,ENSG00000127415,ENSG00000127774,ENSG00000129493,ENSG00000130347,ENSG00000131778,ENSG00000133393,ENSG00000134775,ENSG00000135423,ENSG00000135763,ENSG00000136153,ENSG00000136161,ENSG00000137133,ENSG00000138061,ENSG00000140157,ENSG00000140678,ENSG00000141076,ENSG00000141401,ENSG00000141449,ENSG00000141556,ENSG00000141577,ENSG00000142871,ENSG00000143156,ENSG00000143570,ENSG00000143614,ENSG00000143870,ENSG00000144749,ENSG00000145147,ENSG00000147255,ENSG00000147912,ENSG00000148335,ENSG00000149050,ENSG00000149927,ENSG00000152969,ENSG00000153395,ENSG00000153721,ENSG00000154359,ENSG00000156218,ENSG00000159399,ENSG00000159842,ENSG00000161011,ENSG00000161654,ENSG00000162300,ENSG00000162520,ENSG00000162551,ENSG00000162687,ENSG00000162946,ENSG00000163029,ENSG00000164597,ENSG00000164733,ENSG00000164741,ENSG00000165072,ENSG00000165675,ENSG00000166455,ENSG00000166710,ENSG00000166780,ENSG00000166794,ENSG00000166912,ENSG00000167173,ENSG00000167220,ENSG00000167716,ENSG00000167779,ENSG00000168000,ENSG00000169228,ENSG00000169918,ENSG00000170296,ENSG00000170464,ENSG00000170632,ENSG00000170955,ENSG00000173273,ENSG00000173376,ENSG00000173486,ENSG00000176531,ENSG00000176973,ENSG00000176974,ENSG00000179242,ENSG00000182224,ENSG00000182511,ENSG00000183654,ENSG00000184163,ENSG00000184709,ENSG00000186919,ENSG00000186994,ENSG00000187024,ENSG00000196118,ENSG00000196358,ENSG00000196878,ENSG00000197226,ENSG00000197283,ENSG00000197381,ENSG00000198420,ENSG00000198561,ENSG00000198901,ENSG00000204256,ENSG00000204310,ENSG00000204316,ENSG00000205531,ENSG00000205560,ENSG00000205744,ENSG00000206562,ENSG00000232119,ENSG00000234224,ENSG00000239264,ENSG00000243725,ENSG00000258643,ENSG00000259431,ENSG00000273706,ENSG00000274211,ENSG00000275832,ENSG00000277363,ENSG00000278311,ENSG00000278540
TF	Factor: Sp1; motif: NGGGGGCGGGGYN	TF:M00196	FALSE	0.00246871	2.60753	10509	245	166	20011	ENSG00000006611,ENSG00000007264,ENSG00000014164,ENSG00000019549,ENSG00000030066,ENSG00000036448,ENSG00000044574,ENSG00000050820,ENSG00000053918,ENSG00000060069,ENSG00000063438,ENSG00000069188,ENSG00000069956,ENSG00000070047,ENSG00000073050,ENSG00000076382,ENSG00000090006,ENSG00000090565,ENSG00000099849,ENSG00000100084,ENSG00000100207,ENSG00000100288,ENSG00000100299,ENSG00000100330,ENSG00000100346,ENSG00000100359,ENSG00000100842,ENSG00000101187,ENSG00000101493,ENSG00000102409,ENSG00000103222,ENSG00000104067,ENSG00000104267,ENSG00000104522,ENSG00000104626,ENSG00000104808,ENSG00000105679,ENSG00000105976,ENSG00000106123,ENSG00000106992,ENSG00000108961,ENSG00000110324,ENSG00000111325,ENSG00000112031,ENSG00000112245,ENSG00000115457,ENSG00000119725,ENSG00000120256,ENSG00000122483,ENSG00000122971,ENSG00000125247,ENSG00000125510,ENSG00000127022,ENSG00000127415,ENSG00000127774,ENSG00000129493,ENSG00000130347,ENSG00000131778,ENSG00000131951,ENSG00000133393,ENSG00000134775,ENSG00000135763,ENSG00000136153,ENSG00000136161,ENSG00000137133,ENSG00000138061,ENSG00000139637,ENSG00000140157,ENSG00000140470,ENSG00000141076,ENSG00000141101,ENSG00000141401,ENSG00000141449,ENSG00000141556,ENSG00000141577,ENSG00000142871,ENSG00000143156,ENSG00000143570,ENSG00000143614,ENSG00000143870,ENSG00000144749,ENSG00000145147,ENSG00000147255,ENSG00000147324,ENSG00000147655,ENSG00000147912,ENSG00000148335,ENSG00000149050,ENSG00000149927,ENSG00000152969,ENSG00000153395,ENSG00000153721,ENSG00000154319,ENSG00000154359,ENSG00000156218,ENSG00000159399,ENSG00000159714,ENSG00000159842,ENSG00000161011,ENSG00000162300,ENSG00000162426,ENSG00000162520,ENSG00000162551,ENSG00000162946,ENSG00000163029,ENSG00000163273,ENSG00000163703,ENSG00000164733,ENSG00000164741,ENSG00000165072,ENSG00000166455,ENSG00000166710,ENSG00000166780,ENSG00000166794,ENSG00000166912,ENSG00000167173,ENSG00000167703,ENSG00000167716,ENSG00000167779,ENSG00000168000,ENSG00000169228,ENSG00000169682,ENSG00000169918,ENSG00000170296,ENSG00000170464,ENSG00000170632,ENSG00000170955,ENSG00000173273,ENSG00000173376,ENSG00000173486,ENSG00000176531,ENSG00000176973,ENSG00000176974,ENSG00000179242,ENSG00000182224,ENSG00000183654,ENSG00000184163,ENSG00000184709,ENSG00000186919,ENSG00000186994,ENSG00000189367,ENSG00000196358,ENSG00000196878,ENSG00000197226,ENSG00000197283,ENSG00000197381,ENSG00000198420,ENSG00000198561,ENSG00000198901,ENSG00000204310,ENSG00000204316,ENSG00000205531,ENSG00000205560,ENSG00000206562,ENSG00000232119,ENSG00000234224,ENSG00000239264,ENSG00000258643,ENSG00000259431,ENSG00000267796,ENSG00000274211,ENSG00000275342,ENSG00000275832,ENSG00000277363,ENSG00000278311,ENSG00000278540
TF	Factor: GKLF; motif: GCCMCRCCCNNN	TF:M01588	FALSE	0.00297272	2.52685	9111	245	149	20011	ENSG00000002822,ENSG00000006611,ENSG00000014164,ENSG00000019549,ENSG00000030066,ENSG00000044574,ENSG00000050820,ENSG00000053918,ENSG00000060069,ENSG00000063438,ENSG00000069188,ENSG00000069956,ENSG00000070047,ENSG00000076382,ENSG00000089639,ENSG00000090006,ENSG00000090565,ENSG00000099849,ENSG00000100038,ENSG00000100207,ENSG00000100288,ENSG00000100299,ENSG00000100320,ENSG00000100330,ENSG00000100359,ENSG00000101187,ENSG00000102409,ENSG00000102879,ENSG00000103222,ENSG00000104067,ENSG00000104267,ENSG00000104522,ENSG00000104626,ENSG00000104808,ENSG00000105679,ENSG00000105976,ENSG00000108961,ENSG00000110324,ENSG00000112031,ENSG00000112245,ENSG00000115556,ENSG00000119946,ENSG00000120256,ENSG00000120800,ENSG00000122483,ENSG00000122971,ENSG00000125247,ENSG00000125510,ENSG00000127022,ENSG00000127415,ENSG00000127774,ENSG00000128886,ENSG00000129493,ENSG00000130347,ENSG00000131778,ENSG00000133393,ENSG00000134775,ENSG00000135423,ENSG00000135763,ENSG00000136153,ENSG00000137133,ENSG00000138061,ENSG00000139410,ENSG00000139626,ENSG00000139637,ENSG00000139687,ENSG00000140157,ENSG00000140470,ENSG00000141076,ENSG00000141101,ENSG00000141401,ENSG00000141556,ENSG00000141577,ENSG00000142871,ENSG00000143156,ENSG00000143614,ENSG00000143870,ENSG00000144749,ENSG00000147255,ENSG00000147912,ENSG00000148335,ENSG00000149050,ENSG00000152969,ENSG00000153395,ENSG00000153721,ENSG00000154359,ENSG00000159399,ENSG00000159714,ENSG00000159842,ENSG00000160401,ENSG00000161011,ENSG00000161654,ENSG00000162300,ENSG00000162426,ENSG00000162520,ENSG00000162551,ENSG00000163029,ENSG00000164733,ENSG00000164741,ENSG00000165072,ENSG00000166455,ENSG00000166794,ENSG00000166912,ENSG00000167173,ENSG00000167220,ENSG00000167716,ENSG00000167779,ENSG00000168000,ENSG00000169228,ENSG00000169682,ENSG00000169918,ENSG00000170464,ENSG00000170632,ENSG00000170955,ENSG00000171189,ENSG00000173273,ENSG00000173486,ENSG00000176531,ENSG00000176973,ENSG00000176974,ENSG00000179242,ENSG00000182224,ENSG00000182511,ENSG00000183654,ENSG00000184163,ENSG00000184709,ENSG00000186919,ENSG00000187024,ENSG00000196811,ENSG00000196878,ENSG00000197226,ENSG00000198420,ENSG00000198901,ENSG00000204310,ENSG00000204316,ENSG00000204536,ENSG00000204619,ENSG00000205531,ENSG00000205560,ENSG00000214050,ENSG00000239264,ENSG00000243725,ENSG00000258643,ENSG00000259431,ENSG00000267796,ENSG00000274211,ENSG00000275832,ENSG00000277363,ENSG00000278540
TF	Factor: E2F-4; motif: SNGGGCGGGAANN; match class: 1	TF:M09894_1	FALSE	0.0032954	2.48209	14291	245	207	20011	ENSG00000001084,ENSG00000002822,ENSG00000006611,ENSG00000007264,ENSG00000014164,ENSG00000019549,ENSG00000030066,ENSG00000036448,ENSG00000044574,ENSG00000050820,ENSG00000053918,ENSG00000060069,ENSG00000063438,ENSG00000068650,ENSG00000069188,ENSG00000069956,ENSG00000070047,ENSG00000073050,ENSG00000076382,ENSG00000087842,ENSG00000089639,ENSG00000090006,ENSG00000090565,ENSG00000090905,ENSG00000095970,ENSG00000099849,ENSG00000100038,ENSG00000100084,ENSG00000100207,ENSG00000100288,ENSG00000100299,ENSG00000100330,ENSG00000100346,ENSG00000100359,ENSG00000100842,ENSG00000101187,ENSG00000101493,ENSG00000102409,ENSG00000102879,ENSG00000103222,ENSG00000104067,ENSG00000104267,ENSG00000104369,ENSG00000104522,ENSG00000104626,ENSG00000104808,ENSG00000104889,ENSG00000105679,ENSG00000105976,ENSG00000106123,ENSG00000106125,ENSG00000106992,ENSG00000108846,ENSG00000108961,ENSG00000111325,ENSG00000112031,ENSG00000112245,ENSG00000115457,ENSG00000119725,ENSG00000119946,ENSG00000120256,ENSG00000120800,ENSG00000122483,ENSG00000122971,ENSG00000125247,ENSG00000125510,ENSG00000127022,ENSG00000127415,ENSG00000127774,ENSG00000128346,ENSG00000128886,ENSG00000129493,ENSG00000130347,ENSG00000131778,ENSG00000131951,ENSG00000133393,ENSG00000134775,ENSG00000135423,ENSG00000135437,ENSG00000135763,ENSG00000136153,ENSG00000136161,ENSG00000136197,ENSG00000137133,ENSG00000138061,ENSG00000139687,ENSG00000140157,ENSG00000140470,ENSG00000141076,ENSG00000141401,ENSG00000141449,ENSG00000141556,ENSG00000141577,ENSG00000142731,ENSG00000142871,ENSG00000143156,ENSG00000143570,ENSG00000143614,ENSG00000143870,ENSG00000144749,ENSG00000145147,ENSG00000147255,ENSG00000147324,ENSG00000147655,ENSG00000147912,ENSG00000148335,ENSG00000148482,ENSG00000149050,ENSG00000149927,ENSG00000150051,ENSG00000152969,ENSG00000153395,ENSG00000153721,ENSG00000154319,ENSG00000154328,ENSG00000154359,ENSG00000156218,ENSG00000159399,ENSG00000159714,ENSG00000159842,ENSG00000161011,ENSG00000161654,ENSG00000162300,ENSG00000162426,ENSG00000162520,ENSG00000162551,ENSG00000162687,ENSG00000162946,ENSG00000163029,ENSG00000163273,ENSG00000163703,ENSG00000164733,ENSG00000164741,ENSG00000165072,ENSG00000165675,ENSG00000166455,ENSG00000166710,ENSG00000166750,ENSG00000166780,ENSG00000166794,ENSG00000166912,ENSG00000167173,ENSG00000167244,ENSG00000167703,ENSG00000167716,ENSG00000167779,ENSG00000168000,ENSG00000169228,ENSG00000169682,ENSG00000169918,ENSG00000170264,ENSG00000170296,ENSG00000170464,ENSG00000170632,ENSG00000170955,ENSG00000171189,ENSG00000173273,ENSG00000173376,ENSG00000173486,ENSG00000176531,ENSG00000176973,ENSG00000176974,ENSG00000179242,ENSG00000182224,ENSG00000182511,ENSG00000183654,ENSG00000184163,ENSG00000184709,ENSG00000186919,ENSG00000186994,ENSG00000187024,ENSG00000188687,ENSG00000196118,ENSG00000196358,ENSG00000196878,ENSG00000197226,ENSG00000197275,ENSG00000197283,ENSG00000197381,ENSG00000197822,ENSG00000198420,ENSG00000198561,ENSG00000198901,ENSG00000204256,ENSG00000204310,ENSG00000204316,ENSG00000204536,ENSG00000205531,ENSG00000205560,ENSG00000205744,ENSG00000206562,ENSG00000213782,ENSG00000232119,ENSG00000234224,ENSG00000239264,ENSG00000240303,ENSG00000243725,ENSG00000258643,ENSG00000259431,ENSG00000267796,ENSG00000273706,ENSG00000274211,ENSG00000275342,ENSG00000275832,ENSG00000277363,ENSG00000278311,ENSG00000278540
TF	Factor: AP-2gamma; motif: NSCCYNNRGSN	TF:M11482	FALSE	0.00365274	2.43738	6846	245	120	20011	ENSG00000001084,ENSG00000002822,ENSG00000006611,ENSG00000007264,ENSG00000044574,ENSG00000050820,ENSG00000053918,ENSG00000060069,ENSG00000068650,ENSG00000069188,ENSG00000069431,ENSG00000076382,ENSG00000089639,ENSG00000090006,ENSG00000090565,ENSG00000090905,ENSG00000091664,ENSG00000094804,ENSG00000099849,ENSG00000100038,ENSG00000100207,ENSG00000100288,ENSG00000100299,ENSG00000100359,ENSG00000100842,ENSG00000101187,ENSG00000101493,ENSG00000102879,ENSG00000103222,ENSG00000104522,ENSG00000104626,ENSG00000105976,ENSG00000106123,ENSG00000108961,ENSG00000110324,ENSG00000112245,ENSG00000120256,ENSG00000122483,ENSG00000125510,ENSG00000126895,ENSG00000127415,ENSG00000127774,ENSG00000128886,ENSG00000129226,ENSG00000131778,ENSG00000131951,ENSG00000134775,ENSG00000136153,ENSG00000136197,ENSG00000138061,ENSG00000139410,ENSG00000139687,ENSG00000140157,ENSG00000140678,ENSG00000141076,ENSG00000141556,ENSG00000141577,ENSG00000142871,ENSG00000143156,ENSG00000143870,ENSG00000144749,ENSG00000145147,ENSG00000147324,ENSG00000149927,ENSG00000153395,ENSG00000153721,ENSG00000154328,ENSG00000154359,ENSG00000156218,ENSG00000159399,ENSG00000159842,ENSG00000162300,ENSG00000162520,ENSG00000162551,ENSG00000162687,ENSG00000162946,ENSG00000163029,ENSG00000163703,ENSG00000164733,ENSG00000166912,ENSG00000167244,ENSG00000167377,ENSG00000167716,ENSG00000169918,ENSG00000170464,ENSG00000170955,ENSG00000173273,ENSG00000173486,ENSG00000176973,ENSG00000176974,ENSG00000179242,ENSG00000182511,ENSG00000183654,ENSG00000184163,ENSG00000184709,ENSG00000184730,ENSG00000187024,ENSG00000196118,ENSG00000196358,ENSG00000196878,ENSG00000197226,ENSG00000197283,ENSG00000197381,ENSG00000197822,ENSG00000198901,ENSG00000204316,ENSG00000205531,ENSG00000205560,ENSG00000206562,ENSG00000214050,ENSG00000234224,ENSG00000239264,ENSG00000243725,ENSG00000259431,ENSG00000273706,ENSG00000274211,ENSG00000275342,ENSG00000275832,ENSG00000278311,ENSG00000278540
TF	Factor: BTEB3; motif: CCNNSCCNSCCCCKCCCCC; match class: 1	TF:M09826_1	FALSE	0.00365352	2.43729	7853	245	133	20011	ENSG00000006611,ENSG00000007264,ENSG00000014164,ENSG00000030066,ENSG00000050820,ENSG00000053918,ENSG00000068650,ENSG00000069188,ENSG00000069956,ENSG00000070047,ENSG00000073050,ENSG00000090006,ENSG00000090565,ENSG00000090905,ENSG00000099849,ENSG00000100084,ENSG00000100207,ENSG00000100288,ENSG00000100299,ENSG00000100320,ENSG00000100330,ENSG00000100842,ENSG00000101493,ENSG00000102409,ENSG00000102879,ENSG00000103222,ENSG00000104067,ENSG00000104267,ENSG00000104369,ENSG00000104522,ENSG00000104889,ENSG00000105976,ENSG00000106123,ENSG00000106125,ENSG00000106992,ENSG00000108961,ENSG00000112031,ENSG00000112245,ENSG00000115457,ENSG00000119946,ENSG00000120256,ENSG00000122483,ENSG00000125247,ENSG00000126895,ENSG00000127415,ENSG00000127774,ENSG00000133393,ENSG00000134775,ENSG00000135763,ENSG00000136153,ENSG00000136161,ENSG00000137133,ENSG00000138061,ENSG00000139687,ENSG00000140157,ENSG00000140678,ENSG00000141076,ENSG00000141401,ENSG00000141449,ENSG00000141556,ENSG00000141577,ENSG00000142871,ENSG00000143570,ENSG00000143614,ENSG00000143870,ENSG00000144749,ENSG00000145147,ENSG00000147255,ENSG00000147324,ENSG00000147912,ENSG00000148335,ENSG00000149050,ENSG00000149927,ENSG00000152969,ENSG00000153395,ENSG00000153721,ENSG00000154328,ENSG00000154359,ENSG00000159399,ENSG00000159842,ENSG00000161011,ENSG00000162300,ENSG00000162520,ENSG00000162551,ENSG00000163273,ENSG00000164733,ENSG00000164741,ENSG00000165072,ENSG00000166455,ENSG00000166710,ENSG00000166780,ENSG00000166794,ENSG00000167173,ENSG00000167244,ENSG00000167703,ENSG00000167779,ENSG00000168000,ENSG00000169228,ENSG00000169682,ENSG00000169918,ENSG00000170296,ENSG00000170464,ENSG00000170632,ENSG00000173273,ENSG00000173486,ENSG00000176531,ENSG00000176973,ENSG00000183654,ENSG00000184163,ENSG00000184709,ENSG00000187024,ENSG00000196358,ENSG00000197226,ENSG00000197283,ENSG00000197381,ENSG00000198420,ENSG00000198901,ENSG00000204256,ENSG00000204316,ENSG00000205531,ENSG00000205560,ENSG00000206562,ENSG00000232119,ENSG00000234224,ENSG00000239264,ENSG00000258643,ENSG00000267796,ENSG00000274211,ENSG00000275342,ENSG00000275832,ENSG00000277363,ENSG00000278311,ENSG00000278540
TF	Factor: Sp1; motif: NGGGGCGGGGN	TF:M07395	FALSE	0.00449177	2.34758	10931	245	170	20011	ENSG00000006611,ENSG00000007264,ENSG00000014164,ENSG00000019549,ENSG00000030066,ENSG00000036448,ENSG00000050820,ENSG00000053918,ENSG00000060069,ENSG00000063438,ENSG00000069188,ENSG00000069956,ENSG00000070047,ENSG00000073050,ENSG00000076382,ENSG00000090006,ENSG00000090565,ENSG00000095970,ENSG00000099849,ENSG00000100084,ENSG00000100207,ENSG00000100288,ENSG00000100299,ENSG00000100330,ENSG00000100346,ENSG00000100359,ENSG00000100842,ENSG00000101187,ENSG00000101493,ENSG00000102409,ENSG00000103222,ENSG00000104067,ENSG00000104267,ENSG00000104522,ENSG00000104626,ENSG00000104808,ENSG00000105679,ENSG00000105976,ENSG00000106123,ENSG00000106992,ENSG00000108961,ENSG00000110324,ENSG00000111325,ENSG00000112031,ENSG00000112245,ENSG00000115457,ENSG00000119725,ENSG00000120256,ENSG00000122483,ENSG00000122971,ENSG00000125247,ENSG00000125510,ENSG00000127022,ENSG00000127415,ENSG00000127774,ENSG00000128886,ENSG00000129493,ENSG00000130347,ENSG00000131778,ENSG00000131951,ENSG00000133393,ENSG00000134775,ENSG00000135423,ENSG00000135763,ENSG00000136153,ENSG00000136161,ENSG00000137133,ENSG00000138061,ENSG00000139637,ENSG00000139687,ENSG00000140157,ENSG00000140470,ENSG00000141076,ENSG00000141401,ENSG00000141449,ENSG00000141556,ENSG00000141577,ENSG00000142731,ENSG00000142871,ENSG00000143156,ENSG00000143570,ENSG00000143614,ENSG00000143870,ENSG00000144749,ENSG00000145147,ENSG00000147255,ENSG00000147324,ENSG00000147912,ENSG00000148335,ENSG00000149050,ENSG00000149927,ENSG00000152969,ENSG00000153395,ENSG00000153721,ENSG00000154319,ENSG00000154359,ENSG00000156218,ENSG00000159399,ENSG00000159714,ENSG00000159842,ENSG00000161011,ENSG00000162300,ENSG00000162426,ENSG00000162520,ENSG00000162551,ENSG00000162946,ENSG00000163029,ENSG00000163273,ENSG00000163703,ENSG00000164733,ENSG00000164741,ENSG00000165072,ENSG00000166455,ENSG00000166710,ENSG00000166750,ENSG00000166780,ENSG00000166794,ENSG00000166912,ENSG00000167173,ENSG00000167703,ENSG00000167716,ENSG00000167779,ENSG00000168000,ENSG00000169228,ENSG00000169682,ENSG00000169918,ENSG00000170264,ENSG00000170296,ENSG00000170464,ENSG00000170632,ENSG00000170955,ENSG00000173273,ENSG00000173376,ENSG00000173486,ENSG00000176531,ENSG00000176973,ENSG00000176974,ENSG00000179242,ENSG00000182224,ENSG00000182511,ENSG00000183654,ENSG00000184163,ENSG00000184709,ENSG00000186919,ENSG00000196358,ENSG00000196878,ENSG00000197226,ENSG00000197283,ENSG00000197381,ENSG00000197822,ENSG00000198420,ENSG00000198561,ENSG00000198901,ENSG00000204310,ENSG00000204316,ENSG00000205531,ENSG00000205560,ENSG00000206562,ENSG00000232119,ENSG00000234224,ENSG00000239264,ENSG00000258643,ENSG00000259431,ENSG00000267796,ENSG00000274211,ENSG00000275342,ENSG00000275832,ENSG00000277363,ENSG00000278311,ENSG00000278540
TF	Factor: TF3C-beta; motif: CCNGGAGGGCTTCCTGGAGGAG	TF:M04863	FALSE	0.00659091	2.18105	13891	245	202	20011	ENSG00000001084,ENSG00000002822,ENSG00000006611,ENSG00000007264,ENSG00000014164,ENSG00000036448,ENSG00000044574,ENSG00000050820,ENSG00000053918,ENSG00000060069,ENSG00000063438,ENSG00000068650,ENSG00000069188,ENSG00000069956,ENSG00000070047,ENSG00000072182,ENSG00000073050,ENSG00000087842,ENSG00000089639,ENSG00000090006,ENSG00000090565,ENSG00000090905,ENSG00000099849,ENSG00000100038,ENSG00000100084,ENSG00000100207,ENSG00000100288,ENSG00000100299,ENSG00000100320,ENSG00000100330,ENSG00000100346,ENSG00000100359,ENSG00000100842,ENSG00000101187,ENSG00000101493,ENSG00000102409,ENSG00000102879,ENSG00000103222,ENSG00000104067,ENSG00000104267,ENSG00000104369,ENSG00000104522,ENSG00000104626,ENSG00000105679,ENSG00000105976,ENSG00000106123,ENSG00000106992,ENSG00000108846,ENSG00000108961,ENSG00000111325,ENSG00000112031,ENSG00000112245,ENSG00000115457,ENSG00000115556,ENSG00000119725,ENSG00000119946,ENSG00000120256,ENSG00000120800,ENSG00000122483,ENSG00000122971,ENSG00000125247,ENSG00000125510,ENSG00000126895,ENSG00000127022,ENSG00000127415,ENSG00000127774,ENSG00000128346,ENSG00000128886,ENSG00000129493,ENSG00000130347,ENSG00000131778,ENSG00000131951,ENSG00000134775,ENSG00000135437,ENSG00000135763,ENSG00000136153,ENSG00000136161,ENSG00000136197,ENSG00000138061,ENSG00000138079,ENSG00000139410,ENSG00000139629,ENSG00000139637,ENSG00000139687,ENSG00000140157,ENSG00000140470,ENSG00000140678,ENSG00000141076,ENSG00000141101,ENSG00000141401,ENSG00000141449,ENSG00000141556,ENSG00000141577,ENSG00000142731,ENSG00000142871,ENSG00000143156,ENSG00000143570,ENSG00000143614,ENSG00000143870,ENSG00000144749,ENSG00000145147,ENSG00000147324,ENSG00000147912,ENSG00000149050,ENSG00000149927,ENSG00000150051,ENSG00000152969,ENSG00000153395,ENSG00000153721,ENSG00000154319,ENSG00000154328,ENSG00000154359,ENSG00000154783,ENSG00000156218,ENSG00000159399,ENSG00000159842,ENSG00000160401,ENSG00000161011,ENSG00000161654,ENSG00000162300,ENSG00000162426,ENSG00000162520,ENSG00000162551,ENSG00000162687,ENSG00000162946,ENSG00000163029,ENSG00000163273,ENSG00000163703,ENSG00000164733,ENSG00000164741,ENSG00000165072,ENSG00000165675,ENSG00000166455,ENSG00000166710,ENSG00000166750,ENSG00000166780,ENSG00000166794,ENSG00000166912,ENSG00000167173,ENSG00000167220,ENSG00000167244,ENSG00000167703,ENSG00000167716,ENSG00000167779,ENSG00000168000,ENSG00000169228,ENSG00000169682,ENSG00000170264,ENSG00000170296,ENSG00000170632,ENSG00000170955,ENSG00000171189,ENSG00000173376,ENSG00000173486,ENSG00000176531,ENSG00000176973,ENSG00000176974,ENSG00000179242,ENSG00000182224,ENSG00000182511,ENSG00000183654,ENSG00000184163,ENSG00000184709,ENSG00000184730,ENSG00000186919,ENSG00000186994,ENSG00000187024,ENSG00000196118,ENSG00000196358,ENSG00000196811,ENSG00000196878,ENSG00000197226,ENSG00000197275,ENSG00000197283,ENSG00000197381,ENSG00000197822,ENSG00000198420,ENSG00000198561,ENSG00000198901,ENSG00000204256,ENSG00000204310,ENSG00000204316,ENSG00000204536,ENSG00000204619,ENSG00000205531,ENSG00000205560,ENSG00000205744,ENSG00000218336,ENSG00000234224,ENSG00000239264,ENSG00000240303,ENSG00000243725,ENSG00000248905,ENSG00000259431,ENSG00000267796,ENSG00000273706,ENSG00000274211,ENSG00000275342,ENSG00000275832,ENSG00000277363,ENSG00000278311,ENSG00000278540
TF	Factor: Egr-1; motif: GCGTGGGCGT	TF:M07597	FALSE	0.00748284	2.12593	5954	245	107	20011	ENSG00000007264,ENSG00000036448,ENSG00000053918,ENSG00000060069,ENSG00000069956,ENSG00000070047,ENSG00000072182,ENSG00000090565,ENSG00000094804,ENSG00000099849,ENSG00000100084,ENSG00000100207,ENSG00000100288,ENSG00000100346,ENSG00000100842,ENSG00000101187,ENSG00000101493,ENSG00000102409,ENSG00000102879,ENSG00000103222,ENSG00000104267,ENSG00000104522,ENSG00000104808,ENSG00000105679,ENSG00000106123,ENSG00000106125,ENSG00000106992,ENSG00000112245,ENSG00000115457,ENSG00000116711,ENSG00000119725,ENSG00000119946,ENSG00000122971,ENSG00000125247,ENSG00000126895,ENSG00000127022,ENSG00000128346,ENSG00000128886,ENSG00000129493,ENSG00000134775,ENSG00000135423,ENSG00000135763,ENSG00000136153,ENSG00000138061,ENSG00000138079,ENSG00000139410,ENSG00000140470,ENSG00000141076,ENSG00000141101,ENSG00000141401,ENSG00000141449,ENSG00000141556,ENSG00000141577,ENSG00000143156,ENSG00000145147,ENSG00000147912,ENSG00000148335,ENSG00000148482,ENSG00000149050,ENSG00000149927,ENSG00000150051,ENSG00000152969,ENSG00000154319,ENSG00000154328,ENSG00000154359,ENSG00000156218,ENSG00000159714,ENSG00000160401,ENSG00000162426,ENSG00000162551,ENSG00000163029,ENSG00000163273,ENSG00000163703,ENSG00000164733,ENSG00000165072,ENSG00000165675,ENSG00000166455,ENSG00000167173,ENSG00000167244,ENSG00000167703,ENSG00000167716,ENSG00000168000,ENSG00000169228,ENSG00000169682,ENSG00000169918,ENSG00000170264,ENSG00000170632,ENSG00000170955,ENSG00000173486,ENSG00000179242,ENSG00000183654,ENSG00000184163,ENSG00000184709,ENSG00000186994,ENSG00000187024,ENSG00000197381,ENSG00000205531,ENSG00000205744,ENSG00000206562,ENSG00000214050,ENSG00000218336,ENSG00000234224,ENSG00000239264,ENSG00000259431,ENSG00000273706,ENSG00000278053,ENSG00000278311
TF	Factor: WT1; motif: GNGGGGGCGGGG	TF:M03893	FALSE	0.0077961	2.10812	8506	245	140	20011	ENSG00000001084,ENSG00000006611,ENSG00000007264,ENSG00000014164,ENSG00000030066,ENSG00000044574,ENSG00000050820,ENSG00000053918,ENSG00000069188,ENSG00000069956,ENSG00000070047,ENSG00000072182,ENSG00000073050,ENSG00000076382,ENSG00000089639,ENSG00000090006,ENSG00000090565,ENSG00000099849,ENSG00000100084,ENSG00000100207,ENSG00000100299,ENSG00000100330,ENSG00000100842,ENSG00000101187,ENSG00000101493,ENSG00000102409,ENSG00000104067,ENSG00000104267,ENSG00000104522,ENSG00000104808,ENSG00000105679,ENSG00000105976,ENSG00000106123,ENSG00000106992,ENSG00000108961,ENSG00000110324,ENSG00000111325,ENSG00000112245,ENSG00000115457,ENSG00000119725,ENSG00000120256,ENSG00000122483,ENSG00000122971,ENSG00000125247,ENSG00000127415,ENSG00000127774,ENSG00000128886,ENSG00000130347,ENSG00000133393,ENSG00000134775,ENSG00000135423,ENSG00000135763,ENSG00000136153,ENSG00000137133,ENSG00000138061,ENSG00000139687,ENSG00000140157,ENSG00000140470,ENSG00000140678,ENSG00000141076,ENSG00000141101,ENSG00000141449,ENSG00000141556,ENSG00000141577,ENSG00000143156,ENSG00000143570,ENSG00000143614,ENSG00000143870,ENSG00000144749,ENSG00000145147,ENSG00000147324,ENSG00000147912,ENSG00000148335,ENSG00000149927,ENSG00000152969,ENSG00000153721,ENSG00000154319,ENSG00000154328,ENSG00000154359,ENSG00000156218,ENSG00000159399,ENSG00000159842,ENSG00000161011,ENSG00000162300,ENSG00000162520,ENSG00000162551,ENSG00000162946,ENSG00000163029,ENSG00000163273,ENSG00000163703,ENSG00000164733,ENSG00000164741,ENSG00000165072,ENSG00000166455,ENSG00000166710,ENSG00000166780,ENSG00000167173,ENSG00000167703,ENSG00000167716,ENSG00000168000,ENSG00000169228,ENSG00000169918,ENSG00000170296,ENSG00000170464,ENSG00000170632,ENSG00000173273,ENSG00000173376,ENSG00000173486,ENSG00000176531,ENSG00000176973,ENSG00000176974,ENSG00000179242,ENSG00000183654,ENSG00000184163,ENSG00000184709,ENSG00000186919,ENSG00000186994,ENSG00000187024,ENSG00000196358,ENSG00000197226,ENSG00000197283,ENSG00000197381,ENSG00000197822,ENSG00000198561,ENSG00000198901,ENSG00000204316,ENSG00000204619,ENSG00000205560,ENSG00000206562,ENSG00000232119,ENSG00000234224,ENSG00000239264,ENSG00000240303,ENSG00000259431,ENSG00000274211,ENSG00000275342,ENSG00000275832,ENSG00000277363,ENSG00000278311,ENSG00000278540
TF	Factor: WT1; motif: CGCCCCCNCN	TF:M02036	FALSE	0.00907303	2.04225	10003	245	158	20011	ENSG00000001084,ENSG00000006611,ENSG00000007264,ENSG00000014164,ENSG00000030066,ENSG00000044574,ENSG00000050820,ENSG00000053918,ENSG00000063438,ENSG00000068650,ENSG00000069188,ENSG00000069956,ENSG00000070047,ENSG00000072182,ENSG00000073050,ENSG00000076382,ENSG00000089639,ENSG00000090006,ENSG00000090565,ENSG00000090905,ENSG00000099849,ENSG00000100084,ENSG00000100207,ENSG00000100299,ENSG00000100330,ENSG00000100842,ENSG00000101187,ENSG00000101493,ENSG00000102409,ENSG00000102879,ENSG00000104067,ENSG00000104267,ENSG00000104369,ENSG00000104522,ENSG00000104808,ENSG00000105679,ENSG00000106123,ENSG00000106125,ENSG00000106992,ENSG00000108846,ENSG00000108961,ENSG00000110324,ENSG00000112245,ENSG00000115457,ENSG00000119946,ENSG00000120256,ENSG00000122483,ENSG00000122971,ENSG00000125247,ENSG00000125510,ENSG00000127415,ENSG00000127774,ENSG00000128886,ENSG00000130347,ENSG00000131778,ENSG00000134775,ENSG00000135423,ENSG00000135763,ENSG00000136153,ENSG00000136161,ENSG00000138061,ENSG00000139687,ENSG00000140157,ENSG00000140470,ENSG00000140678,ENSG00000141449,ENSG00000141556,ENSG00000141577,ENSG00000142871,ENSG00000143156,ENSG00000143570,ENSG00000143614,ENSG00000143870,ENSG00000144749,ENSG00000145147,ENSG00000147255,ENSG00000147324,ENSG00000147655,ENSG00000147912,ENSG00000148335,ENSG00000149927,ENSG00000150051,ENSG00000152969,ENSG00000153395,ENSG00000153721,ENSG00000154319,ENSG00000154328,ENSG00000154359,ENSG00000156218,ENSG00000159399,ENSG00000159842,ENSG00000161011,ENSG00000162300,ENSG00000162520,ENSG00000162551,ENSG00000162687,ENSG00000162946,ENSG00000163029,ENSG00000163273,ENSG00000163703,ENSG00000164597,ENSG00000164733,ENSG00000164741,ENSG00000165072,ENSG00000166455,ENSG00000166710,ENSG00000166780,ENSG00000167173,ENSG00000167220,ENSG00000167703,ENSG00000167716,ENSG00000169228,ENSG00000169918,ENSG00000170264,ENSG00000170296,ENSG00000170464,ENSG00000170632,ENSG00000173273,ENSG00000173376,ENSG00000173486,ENSG00000176531,ENSG00000176973,ENSG00000176974,ENSG00000179242,ENSG00000182511,ENSG00000183654,ENSG00000184163,ENSG00000184709,ENSG00000186994,ENSG00000187024,ENSG00000196118,ENSG00000196358,ENSG00000197226,ENSG00000197283,ENSG00000197381,ENSG00000197822,ENSG00000198420,ENSG00000198561,ENSG00000198901,ENSG00000204256,ENSG00000204316,ENSG00000204536,ENSG00000204619,ENSG00000205560,ENSG00000206562,ENSG00000213782,ENSG00000232119,ENSG00000234224,ENSG00000239264,ENSG00000240303,ENSG00000243725,ENSG00000273706,ENSG00000274211,ENSG00000275342,ENSG00000275832,ENSG00000277363,ENSG00000278311,ENSG00000278540
TF	Factor: CPBP; motif: GNNRGGGHGGGGNNGGGRN	TF:M09973	FALSE	0.00951038	2.0218	11118	245	171	20011	ENSG00000002822,ENSG00000006611,ENSG00000007264,ENSG00000014164,ENSG00000030066,ENSG00000050820,ENSG00000053918,ENSG00000060069,ENSG00000063438,ENSG00000069188,ENSG00000069956,ENSG00000070047,ENSG00000072182,ENSG00000073050,ENSG00000076382,ENSG00000090006,ENSG00000090565,ENSG00000090905,ENSG00000095970,ENSG00000099849,ENSG00000100084,ENSG00000100207,ENSG00000100288,ENSG00000100299,ENSG00000100320,ENSG00000100330,ENSG00000100346,ENSG00000100359,ENSG00000100842,ENSG00000101187,ENSG00000101493,ENSG00000102409,ENSG00000102879,ENSG00000103222,ENSG00000104067,ENSG00000104267,ENSG00000104369,ENSG00000104522,ENSG00000104626,ENSG00000104889,ENSG00000105679,ENSG00000105976,ENSG00000106123,ENSG00000106992,ENSG00000108846,ENSG00000108961,ENSG00000111325,ENSG00000112031,ENSG00000112245,ENSG00000115556,ENSG00000119725,ENSG00000120256,ENSG00000122483,ENSG00000125247,ENSG00000125510,ENSG00000126895,ENSG00000127415,ENSG00000127774,ENSG00000131951,ENSG00000133393,ENSG00000134775,ENSG00000135423,ENSG00000135437,ENSG00000135763,ENSG00000136153,ENSG00000136161,ENSG00000137133,ENSG00000138061,ENSG00000139410,ENSG00000139687,ENSG00000140157,ENSG00000140470,ENSG00000140678,ENSG00000141076,ENSG00000141401,ENSG00000141449,ENSG00000141556,ENSG00000141577,ENSG00000142871,ENSG00000143570,ENSG00000143614,ENSG00000143870,ENSG00000144749,ENSG00000145147,ENSG00000147255,ENSG00000147324,ENSG00000147655,ENSG00000149050,ENSG00000149927,ENSG00000152969,ENSG00000153395,ENSG00000153721,ENSG00000154359,ENSG00000159399,ENSG00000159714,ENSG00000159842,ENSG00000161011,ENSG00000162300,ENSG00000162520,ENSG00000162551,ENSG00000162687,ENSG00000162946,ENSG00000163029,ENSG00000163703,ENSG00000164597,ENSG00000164733,ENSG00000164741,ENSG00000165072,ENSG00000165675,ENSG00000166455,ENSG00000166710,ENSG00000166780,ENSG00000166794,ENSG00000166912,ENSG00000167173,ENSG00000167220,ENSG00000167244,ENSG00000167703,ENSG00000167716,ENSG00000167779,ENSG00000168000,ENSG00000169228,ENSG00000169682,ENSG00000169918,ENSG00000170296,ENSG00000170464,ENSG00000170632,ENSG00000173376,ENSG00000173486,ENSG00000176531,ENSG00000176973,ENSG00000176974,ENSG00000179242,ENSG00000182224,ENSG00000182511,ENSG00000183654,ENSG00000184163,ENSG00000184709,ENSG00000184730,ENSG00000186919,ENSG00000187024,ENSG00000188687,ENSG00000196358,ENSG00000196878,ENSG00000197226,ENSG00000197283,ENSG00000197381,ENSG00000197822,ENSG00000198420,ENSG00000198561,ENSG00000198901,ENSG00000204256,ENSG00000204316,ENSG00000204619,ENSG00000205531,ENSG00000205560,ENSG00000205744,ENSG00000206562,ENSG00000232119,ENSG00000234224,ENSG00000239264,ENSG00000240303,ENSG00000258643,ENSG00000259431,ENSG00000267796,ENSG00000273706,ENSG00000274211,ENSG00000275832,ENSG00000277363,ENSG00000278311,ENSG00000278540
TF	Factor: Egr-1; motif: NGCGTGCGY; match class: 1	TF:M04950_1	FALSE	0.0100171	1.99926	5693	245	103	20011	ENSG00000001084,ENSG00000007264,ENSG00000014164,ENSG00000036448,ENSG00000050820,ENSG00000060069,ENSG00000068650,ENSG00000069956,ENSG00000070047,ENSG00000072182,ENSG00000073050,ENSG00000090565,ENSG00000090905,ENSG00000099849,ENSG00000100038,ENSG00000100084,ENSG00000100207,ENSG00000100288,ENSG00000100299,ENSG00000100320,ENSG00000100330,ENSG00000101187,ENSG00000101493,ENSG00000104067,ENSG00000104267,ENSG00000104369,ENSG00000104889,ENSG00000106123,ENSG00000106125,ENSG00000106992,ENSG00000111325,ENSG00000112031,ENSG00000115457,ENSG00000116711,ENSG00000119725,ENSG00000119946,ENSG00000120256,ENSG00000125247,ENSG00000125510,ENSG00000126895,ENSG00000127022,ENSG00000127415,ENSG00000127774,ENSG00000131778,ENSG00000133393,ENSG00000135423,ENSG00000135763,ENSG00000136161,ENSG00000138061,ENSG00000139687,ENSG00000140157,ENSG00000140470,ENSG00000141076,ENSG00000141101,ENSG00000141401,ENSG00000141449,ENSG00000141556,ENSG00000141577,ENSG00000143870,ENSG00000147655,ENSG00000148335,ENSG00000148482,ENSG00000149927,ENSG00000152969,ENSG00000153395,ENSG00000153721,ENSG00000159399,ENSG00000161654,ENSG00000162946,ENSG00000163029,ENSG00000163273,ENSG00000163703,ENSG00000164733,ENSG00000166780,ENSG00000167173,ENSG00000167220,ENSG00000167244,ENSG00000167703,ENSG00000169918,ENSG00000170632,ENSG00000170955,ENSG00000173376,ENSG00000173486,ENSG00000176974,ENSG00000182511,ENSG00000183323,ENSG00000183654,ENSG00000184163,ENSG00000184709,ENSG00000186994,ENSG00000197226,ENSG00000197275,ENSG00000197381,ENSG00000205531,ENSG00000234224,ENSG00000239264,ENSG00000259431,ENSG00000267796,ENSG00000273706,ENSG00000275342,ENSG00000277363,ENSG00000278053,ENSG00000278311
TF	Factor: ZF5; motif: GSGCGCGR; match class: 1	TF:M00716_1	FALSE	0.0117469	1.93008	14451	245	207	20011	ENSG00000001084,ENSG00000002822,ENSG00000006611,ENSG00000007264,ENSG00000014164,ENSG00000019549,ENSG00000030066,ENSG00000044574,ENSG00000050820,ENSG00000053918,ENSG00000060069,ENSG00000063438,ENSG00000068650,ENSG00000069188,ENSG00000069431,ENSG00000069956,ENSG00000070047,ENSG00000072182,ENSG00000073050,ENSG00000076382,ENSG00000089639,ENSG00000090006,ENSG00000090565,ENSG00000090905,ENSG00000091664,ENSG00000095970,ENSG00000099849,ENSG00000100038,ENSG00000100084,ENSG00000100207,ENSG00000100288,ENSG00000100299,ENSG00000100330,ENSG00000100359,ENSG00000100842,ENSG00000101187,ENSG00000101493,ENSG00000102409,ENSG00000102879,ENSG00000103222,ENSG00000104067,ENSG00000104267,ENSG00000104369,ENSG00000104522,ENSG00000104626,ENSG00000104808,ENSG00000104889,ENSG00000105679,ENSG00000105976,ENSG00000106123,ENSG00000106125,ENSG00000106992,ENSG00000108846,ENSG00000108961,ENSG00000110324,ENSG00000111325,ENSG00000112031,ENSG00000112245,ENSG00000115457,ENSG00000119725,ENSG00000119946,ENSG00000120256,ENSG00000120800,ENSG00000122483,ENSG00000122971,ENSG00000125247,ENSG00000125510,ENSG00000127022,ENSG00000127415,ENSG00000127774,ENSG00000128346,ENSG00000128886,ENSG00000129493,ENSG00000130347,ENSG00000131778,ENSG00000133393,ENSG00000134775,ENSG00000135423,ENSG00000135763,ENSG00000136153,ENSG00000136161,ENSG00000136197,ENSG00000137133,ENSG00000138061,ENSG00000138271,ENSG00000139637,ENSG00000139687,ENSG00000140157,ENSG00000140470,ENSG00000140678,ENSG00000141076,ENSG00000141101,ENSG00000141401,ENSG00000141449,ENSG00000141556,ENSG00000141577,ENSG00000142731,ENSG00000142871,ENSG00000143570,ENSG00000143614,ENSG00000143870,ENSG00000144749,ENSG00000145147,ENSG00000147324,ENSG00000147655,ENSG00000147912,ENSG00000148335,ENSG00000149050,ENSG00000149927,ENSG00000150051,ENSG00000152969,ENSG00000153395,ENSG00000153721,ENSG00000154319,ENSG00000154328,ENSG00000154359,ENSG00000154783,ENSG00000156218,ENSG00000159399,ENSG00000159714,ENSG00000159842,ENSG00000161011,ENSG00000161654,ENSG00000162300,ENSG00000162426,ENSG00000162520,ENSG00000162551,ENSG00000162687,ENSG00000162946,ENSG00000163029,ENSG00000163273,ENSG00000163703,ENSG00000164597,ENSG00000164733,ENSG00000164741,ENSG00000165072,ENSG00000165675,ENSG00000166455,ENSG00000166710,ENSG00000166750,ENSG00000166780,ENSG00000166794,ENSG00000166912,ENSG00000167173,ENSG00000167220,ENSG00000167377,ENSG00000167703,ENSG00000167716,ENSG00000167779,ENSG00000168000,ENSG00000169228,ENSG00000169682,ENSG00000169918,ENSG00000170264,ENSG00000170296,ENSG00000170464,ENSG00000170632,ENSG00000170955,ENSG00000171189,ENSG00000173273,ENSG00000173376,ENSG00000173486,ENSG00000176531,ENSG00000176973,ENSG00000176974,ENSG00000179242,ENSG00000182224,ENSG00000182511,ENSG00000183654,ENSG00000184163,ENSG00000184709,ENSG00000186994,ENSG00000187024,ENSG00000196118,ENSG00000196358,ENSG00000197226,ENSG00000197275,ENSG00000197283,ENSG00000197381,ENSG00000197822,ENSG00000198420,ENSG00000198561,ENSG00000198901,ENSG00000204256,ENSG00000204316,ENSG00000204536,ENSG00000204619,ENSG00000205531,ENSG00000205560,ENSG00000206562,ENSG00000213782,ENSG00000218336,ENSG00000232119,ENSG00000234224,ENSG00000239264,ENSG00000243725,ENSG00000258643,ENSG00000259431,ENSG00000267796,ENSG00000273706,ENSG00000274211,ENSG00000275342,ENSG00000275832,ENSG00000277363,ENSG00000278053,ENSG00000278311,ENSG00000278540
TF	Factor: Sp2; motif: NTWAGTCCCGCCCMCTT	TF:M12155	FALSE	0.0120079	1.92053	4703	245	89	20011	ENSG00000006611,ENSG00000019549,ENSG00000030066,ENSG00000053918,ENSG00000069956,ENSG00000070047,ENSG00000090565,ENSG00000099849,ENSG00000100299,ENSG00000100330,ENSG00000100359,ENSG00000100842,ENSG00000101187,ENSG00000102409,ENSG00000103222,ENSG00000104067,ENSG00000104626,ENSG00000104808,ENSG00000105679,ENSG00000105976,ENSG00000106123,ENSG00000106992,ENSG00000108961,ENSG00000112245,ENSG00000115457,ENSG00000120256,ENSG00000122971,ENSG00000125247,ENSG00000127022,ENSG00000127774,ENSG00000128886,ENSG00000130347,ENSG00000133393,ENSG00000136153,ENSG00000137133,ENSG00000139637,ENSG00000140157,ENSG00000141401,ENSG00000141556,ENSG00000141577,ENSG00000143156,ENSG00000143570,ENSG00000143614,ENSG00000143870,ENSG00000144749,ENSG00000145147,ENSG00000148335,ENSG00000149927,ENSG00000152969,ENSG00000153721,ENSG00000154319,ENSG00000156218,ENSG00000159842,ENSG00000162300,ENSG00000162687,ENSG00000162946,ENSG00000163703,ENSG00000164733,ENSG00000164741,ENSG00000165072,ENSG00000166455,ENSG00000166794,ENSG00000167244,ENSG00000168000,ENSG00000169228,ENSG00000169682,ENSG00000169918,ENSG00000170264,ENSG00000170464,ENSG00000170632,ENSG00000173273,ENSG00000173486,ENSG00000176531,ENSG00000176973,ENSG00000176974,ENSG00000183654,ENSG00000186919,ENSG00000187024,ENSG00000197283,ENSG00000197822,ENSG00000198420,ENSG00000204256,ENSG00000204316,ENSG00000232119,ENSG00000258643,ENSG00000267796,ENSG00000275832,ENSG00000277363,ENSG00000278540
TF	Factor: AP-2gamma; motif: GCCYNNGGS	TF:M00470	FALSE	0.0124495	1.90485	9629	245	153	20011	ENSG00000001084,ENSG00000002822,ENSG00000007264,ENSG00000014164,ENSG00000030066,ENSG00000036448,ENSG00000044574,ENSG00000050820,ENSG00000060069,ENSG00000063438,ENSG00000068650,ENSG00000069188,ENSG00000070047,ENSG00000072182,ENSG00000076382,ENSG00000087842,ENSG00000089639,ENSG00000090006,ENSG00000090565,ENSG00000090905,ENSG00000095970,ENSG00000099849,ENSG00000100084,ENSG00000100207,ENSG00000100288,ENSG00000100299,ENSG00000100330,ENSG00000100346,ENSG00000100359,ENSG00000100842,ENSG00000101187,ENSG00000101493,ENSG00000102409,ENSG00000102879,ENSG00000103222,ENSG00000104067,ENSG00000104267,ENSG00000104522,ENSG00000105679,ENSG00000106123,ENSG00000106125,ENSG00000108846,ENSG00000110324,ENSG00000112031,ENSG00000112245,ENSG00000119725,ENSG00000119946,ENSG00000120256,ENSG00000122971,ENSG00000125247,ENSG00000125510,ENSG00000126895,ENSG00000127774,ENSG00000131778,ENSG00000134775,ENSG00000135763,ENSG00000136153,ENSG00000136197,ENSG00000137133,ENSG00000138061,ENSG00000139410,ENSG00000139637,ENSG00000140157,ENSG00000140470,ENSG00000140678,ENSG00000141401,ENSG00000141449,ENSG00000141556,ENSG00000141577,ENSG00000142871,ENSG00000143570,ENSG00000143614,ENSG00000144749,ENSG00000147324,ENSG00000147655,ENSG00000147912,ENSG00000148335,ENSG00000149050,ENSG00000150051,ENSG00000152969,ENSG00000153395,ENSG00000154319,ENSG00000154328,ENSG00000154359,ENSG00000156218,ENSG00000159399,ENSG00000159714,ENSG00000160401,ENSG00000161011,ENSG00000162300,ENSG00000162426,ENSG00000162520,ENSG00000162551,ENSG00000162621,ENSG00000162687,ENSG00000163029,ENSG00000163273,ENSG00000163703,ENSG00000164733,ENSG00000165072,ENSG00000166455,ENSG00000166750,ENSG00000166912,ENSG00000167173,ENSG00000167220,ENSG00000167377,ENSG00000167716,ENSG00000167779,ENSG00000168000,ENSG00000169228,ENSG00000169682,ENSG00000169918,ENSG00000170464,ENSG00000170632,ENSG00000170955,ENSG00000173273,ENSG00000173486,ENSG00000176531,ENSG00000176974,ENSG00000179242,ENSG00000182224,ENSG00000182511,ENSG00000183654,ENSG00000184163,ENSG00000184709,ENSG00000184730,ENSG00000186994,ENSG00000187024,ENSG00000196118,ENSG00000196358,ENSG00000196811,ENSG00000197226,ENSG00000197275,ENSG00000197283,ENSG00000197381,ENSG00000197822,ENSG00000198561,ENSG00000198901,ENSG00000204310,ENSG00000204316,ENSG00000204536,ENSG00000205560,ENSG00000214050,ENSG00000234224,ENSG00000240303,ENSG00000243725,ENSG00000258643,ENSG00000273706,ENSG00000274211,ENSG00000275342,ENSG00000278053,ENSG00000278311,ENSG00000278540
TF	Factor: Sp1; motif: GGGGCGGGGC	TF:M00931	FALSE	0.0126154	1.8991	10555	245	164	20011	ENSG00000006611,ENSG00000007264,ENSG00000014164,ENSG00000019549,ENSG00000030066,ENSG00000036448,ENSG00000050820,ENSG00000053918,ENSG00000060069,ENSG00000063438,ENSG00000069188,ENSG00000069956,ENSG00000070047,ENSG00000073050,ENSG00000076382,ENSG00000090006,ENSG00000090565,ENSG00000095970,ENSG00000099849,ENSG00000100084,ENSG00000100207,ENSG00000100288,ENSG00000100299,ENSG00000100330,ENSG00000100346,ENSG00000100359,ENSG00000100842,ENSG00000101187,ENSG00000101493,ENSG00000102409,ENSG00000103222,ENSG00000104067,ENSG00000104267,ENSG00000104522,ENSG00000104626,ENSG00000104808,ENSG00000105679,ENSG00000105976,ENSG00000106992,ENSG00000108961,ENSG00000110324,ENSG00000111325,ENSG00000112031,ENSG00000112245,ENSG00000115457,ENSG00000119725,ENSG00000120256,ENSG00000122483,ENSG00000122971,ENSG00000125247,ENSG00000125510,ENSG00000127022,ENSG00000127415,ENSG00000127774,ENSG00000129493,ENSG00000130347,ENSG00000131778,ENSG00000131951,ENSG00000133393,ENSG00000134775,ENSG00000135763,ENSG00000136153,ENSG00000136161,ENSG00000137133,ENSG00000138061,ENSG00000139687,ENSG00000140157,ENSG00000140470,ENSG00000141076,ENSG00000141101,ENSG00000141401,ENSG00000141449,ENSG00000141556,ENSG00000141577,ENSG00000142731,ENSG00000142871,ENSG00000143156,ENSG00000143570,ENSG00000143614,ENSG00000143870,ENSG00000144749,ENSG00000145147,ENSG00000147255,ENSG00000147324,ENSG00000147655,ENSG00000147912,ENSG00000148335,ENSG00000149050,ENSG00000149927,ENSG00000152969,ENSG00000153395,ENSG00000153721,ENSG00000154359,ENSG00000156218,ENSG00000159399,ENSG00000159714,ENSG00000159842,ENSG00000161011,ENSG00000162300,ENSG00000162426,ENSG00000162520,ENSG00000162551,ENSG00000162946,ENSG00000163029,ENSG00000163273,ENSG00000163703,ENSG00000164733,ENSG00000164741,ENSG00000165072,ENSG00000166455,ENSG00000166710,ENSG00000166780,ENSG00000166794,ENSG00000166912,ENSG00000167173,ENSG00000167703,ENSG00000167716,ENSG00000167779,ENSG00000168000,ENSG00000169228,ENSG00000169682,ENSG00000169918,ENSG00000170264,ENSG00000170296,ENSG00000170464,ENSG00000170632,ENSG00000170955,ENSG00000173273,ENSG00000173376,ENSG00000173486,ENSG00000176531,ENSG00000176973,ENSG00000176974,ENSG00000179242,ENSG00000182224,ENSG00000182511,ENSG00000184163,ENSG00000184709,ENSG00000186919,ENSG00000189367,ENSG00000196358,ENSG00000196878,ENSG00000197226,ENSG00000197283,ENSG00000197381,ENSG00000198420,ENSG00000198561,ENSG00000198901,ENSG00000204310,ENSG00000204316,ENSG00000205531,ENSG00000205560,ENSG00000206562,ENSG00000232119,ENSG00000234224,ENSG00000239264,ENSG00000258643,ENSG00000259431,ENSG00000267796,ENSG00000274211,ENSG00000275832,ENSG00000277363,ENSG00000278311,ENSG00000278540
TF	Factor: AP-2alpha; motif: NGCCYSNNGSN	TF:M01857	FALSE	0.0131845	1.87993	9389	245	150	20011	ENSG00000001084,ENSG00000006611,ENSG00000007264,ENSG00000014164,ENSG00000030066,ENSG00000034053,ENSG00000050820,ENSG00000053918,ENSG00000060069,ENSG00000068650,ENSG00000069188,ENSG00000069431,ENSG00000070047,ENSG00000072182,ENSG00000076382,ENSG00000090006,ENSG00000090565,ENSG00000099849,ENSG00000100084,ENSG00000100207,ENSG00000100288,ENSG00000100299,ENSG00000100330,ENSG00000100359,ENSG00000100842,ENSG00000101187,ENSG00000101493,ENSG00000102409,ENSG00000102879,ENSG00000103222,ENSG00000104067,ENSG00000104267,ENSG00000104369,ENSG00000104808,ENSG00000105976,ENSG00000106123,ENSG00000108846,ENSG00000108961,ENSG00000110324,ENSG00000112245,ENSG00000115457,ENSG00000119725,ENSG00000119946,ENSG00000120256,ENSG00000122483,ENSG00000125247,ENSG00000125510,ENSG00000127022,ENSG00000127415,ENSG00000127774,ENSG00000128886,ENSG00000129226,ENSG00000131778,ENSG00000131951,ENSG00000133393,ENSG00000134775,ENSG00000135423,ENSG00000135763,ENSG00000136153,ENSG00000137133,ENSG00000138061,ENSG00000139687,ENSG00000140157,ENSG00000140470,ENSG00000140678,ENSG00000141076,ENSG00000141401,ENSG00000141449,ENSG00000141556,ENSG00000141577,ENSG00000142871,ENSG00000143156,ENSG00000143570,ENSG00000143614,ENSG00000143870,ENSG00000144749,ENSG00000145147,ENSG00000147324,ENSG00000147912,ENSG00000148335,ENSG00000149927,ENSG00000150051,ENSG00000152969,ENSG00000153395,ENSG00000154328,ENSG00000154359,ENSG00000156218,ENSG00000159399,ENSG00000159842,ENSG00000160401,ENSG00000161011,ENSG00000162300,ENSG00000162426,ENSG00000162520,ENSG00000162551,ENSG00000163029,ENSG00000163273,ENSG00000163703,ENSG00000164733,ENSG00000164741,ENSG00000165072,ENSG00000165675,ENSG00000166455,ENSG00000166780,ENSG00000166912,ENSG00000167173,ENSG00000167703,ENSG00000167716,ENSG00000169228,ENSG00000169918,ENSG00000170464,ENSG00000170632,ENSG00000170955,ENSG00000173273,ENSG00000173486,ENSG00000176531,ENSG00000176973,ENSG00000176974,ENSG00000179242,ENSG00000182511,ENSG00000183654,ENSG00000184163,ENSG00000184709,ENSG00000187024,ENSG00000196118,ENSG00000196358,ENSG00000196878,ENSG00000197226,ENSG00000197275,ENSG00000197283,ENSG00000197381,ENSG00000197822,ENSG00000198420,ENSG00000198901,ENSG00000204256,ENSG00000204316,ENSG00000205531,ENSG00000205560,ENSG00000213782,ENSG00000234224,ENSG00000239264,ENSG00000240303,ENSG00000258643,ENSG00000273706,ENSG00000274211,ENSG00000275342,ENSG00000275832,ENSG00000277363,ENSG00000278311,ENSG00000278540
TF	Factor: SP4; motif: NWRGCCACGCCCMCTYN	TF:M03922	FALSE	0.0144841	1.83911	6182	245	109	20011	ENSG00000001084,ENSG00000002822,ENSG00000006611,ENSG00000019549,ENSG00000030066,ENSG00000044574,ENSG00000050820,ENSG00000053918,ENSG00000060069,ENSG00000068650,ENSG00000069956,ENSG00000070047,ENSG00000076382,ENSG00000089639,ENSG00000090006,ENSG00000090565,ENSG00000099849,ENSG00000100207,ENSG00000100288,ENSG00000100299,ENSG00000100330,ENSG00000100346,ENSG00000100359,ENSG00000101187,ENSG00000102879,ENSG00000104067,ENSG00000104522,ENSG00000104626,ENSG00000104808,ENSG00000105976,ENSG00000108961,ENSG00000110324,ENSG00000112031,ENSG00000115457,ENSG00000119946,ENSG00000120256,ENSG00000122483,ENSG00000122971,ENSG00000125247,ENSG00000126895,ENSG00000127415,ENSG00000127774,ENSG00000129493,ENSG00000130347,ENSG00000131778,ENSG00000133393,ENSG00000134775,ENSG00000136153,ENSG00000137133,ENSG00000138061,ENSG00000139637,ENSG00000140157,ENSG00000140470,ENSG00000141401,ENSG00000141556,ENSG00000141577,ENSG00000143156,ENSG00000143870,ENSG00000144749,ENSG00000147255,ENSG00000149050,ENSG00000152969,ENSG00000153395,ENSG00000153721,ENSG00000154328,ENSG00000154359,ENSG00000159399,ENSG00000159842,ENSG00000161011,ENSG00000161654,ENSG00000162300,ENSG00000162551,ENSG00000162946,ENSG00000163029,ENSG00000164597,ENSG00000164741,ENSG00000166455,ENSG00000167173,ENSG00000167244,ENSG00000167779,ENSG00000169228,ENSG00000169682,ENSG00000169918,ENSG00000170464,ENSG00000170632,ENSG00000170955,ENSG00000173273,ENSG00000173486,ENSG00000176531,ENSG00000176973,ENSG00000176974,ENSG00000179242,ENSG00000182511,ENSG00000184163,ENSG00000186919,ENSG00000186994,ENSG00000187024,ENSG00000198901,ENSG00000204316,ENSG00000204536,ENSG00000205531,ENSG00000205560,ENSG00000239264,ENSG00000243725,ENSG00000258643,ENSG00000274211,ENSG00000275832,ENSG00000277363,ENSG00000278540
TF	Factor: KLF14; motif: NRCCACRCCCMCN	TF:M12183	FALSE	0.0159266	1.79788	7028	245	120	20011	ENSG00000002822,ENSG00000006611,ENSG00000007264,ENSG00000030066,ENSG00000050820,ENSG00000053918,ENSG00000060069,ENSG00000068650,ENSG00000069188,ENSG00000069956,ENSG00000070047,ENSG00000072182,ENSG00000073050,ENSG00000076382,ENSG00000089639,ENSG00000090006,ENSG00000090565,ENSG00000099849,ENSG00000100084,ENSG00000100207,ENSG00000100299,ENSG00000100330,ENSG00000100346,ENSG00000100359,ENSG00000100842,ENSG00000101187,ENSG00000101493,ENSG00000102409,ENSG00000102879,ENSG00000104067,ENSG00000104267,ENSG00000104522,ENSG00000104808,ENSG00000104889,ENSG00000105976,ENSG00000106123,ENSG00000108961,ENSG00000110324,ENSG00000115457,ENSG00000119946,ENSG00000120256,ENSG00000122483,ENSG00000122971,ENSG00000126895,ENSG00000127415,ENSG00000129493,ENSG00000130347,ENSG00000133393,ENSG00000134775,ENSG00000136153,ENSG00000137133,ENSG00000138061,ENSG00000139637,ENSG00000140157,ENSG00000141101,ENSG00000141449,ENSG00000141556,ENSG00000141577,ENSG00000143156,ENSG00000143870,ENSG00000144749,ENSG00000147255,ENSG00000149050,ENSG00000149927,ENSG00000152969,ENSG00000154328,ENSG00000154359,ENSG00000156218,ENSG00000159399,ENSG00000159842,ENSG00000161011,ENSG00000162300,ENSG00000162520,ENSG00000162551,ENSG00000162946,ENSG00000163273,ENSG00000163703,ENSG00000164597,ENSG00000164733,ENSG00000165072,ENSG00000166710,ENSG00000166780,ENSG00000167173,ENSG00000167244,ENSG00000167779,ENSG00000168000,ENSG00000169228,ENSG00000169918,ENSG00000170296,ENSG00000170464,ENSG00000170632,ENSG00000170955,ENSG00000173273,ENSG00000173486,ENSG00000176531,ENSG00000176973,ENSG00000176974,ENSG00000179242,ENSG00000182511,ENSG00000184163,ENSG00000184709,ENSG00000186919,ENSG00000187024,ENSG00000189367,ENSG00000197283,ENSG00000197381,ENSG00000198420,ENSG00000198561,ENSG00000204536,ENSG00000204619,ENSG00000205560,ENSG00000206562,ENSG00000214050,ENSG00000239264,ENSG00000243725,ENSG00000259431,ENSG00000274211,ENSG00000275832,ENSG00000277363,ENSG00000278540
TF	Factor: E2F-1:HES-7; motif: GGCRCGTGSYNNWNGGCGCSM; match class: 1	TF:M08525_1	FALSE	0.0169333	1.77126	15607	245	218	20011	ENSG00000001084,ENSG00000002822,ENSG00000006611,ENSG00000007264,ENSG00000014164,ENSG00000019549,ENSG00000034053,ENSG00000044574,ENSG00000050820,ENSG00000053918,ENSG00000060069,ENSG00000063438,ENSG00000068650,ENSG00000069188,ENSG00000069431,ENSG00000069956,ENSG00000070047,ENSG00000072182,ENSG00000073050,ENSG00000076382,ENSG00000087842,ENSG00000089639,ENSG00000090006,ENSG00000090565,ENSG00000090905,ENSG00000091664,ENSG00000094804,ENSG00000095970,ENSG00000099849,ENSG00000100038,ENSG00000100084,ENSG00000100207,ENSG00000100288,ENSG00000100299,ENSG00000100330,ENSG00000100346,ENSG00000100359,ENSG00000100842,ENSG00000101187,ENSG00000101493,ENSG00000102409,ENSG00000102879,ENSG00000103222,ENSG00000104067,ENSG00000104267,ENSG00000104369,ENSG00000104522,ENSG00000104626,ENSG00000104808,ENSG00000104889,ENSG00000105679,ENSG00000105976,ENSG00000106123,ENSG00000106125,ENSG00000106992,ENSG00000108846,ENSG00000108961,ENSG00000110324,ENSG00000111325,ENSG00000112031,ENSG00000112245,ENSG00000115457,ENSG00000115556,ENSG00000119725,ENSG00000119946,ENSG00000120256,ENSG00000120800,ENSG00000122483,ENSG00000122971,ENSG00000125247,ENSG00000125510,ENSG00000126895,ENSG00000127022,ENSG00000127415,ENSG00000127774,ENSG00000128346,ENSG00000128886,ENSG00000129226,ENSG00000129493,ENSG00000130347,ENSG00000131778,ENSG00000131951,ENSG00000133393,ENSG00000134775,ENSG00000135423,ENSG00000135437,ENSG00000135763,ENSG00000136153,ENSG00000136161,ENSG00000136197,ENSG00000137133,ENSG00000138061,ENSG00000138079,ENSG00000139410,ENSG00000139637,ENSG00000139687,ENSG00000140157,ENSG00000140470,ENSG00000141076,ENSG00000141101,ENSG00000141401,ENSG00000141449,ENSG00000141556,ENSG00000141577,ENSG00000142731,ENSG00000142871,ENSG00000143156,ENSG00000143570,ENSG00000143614,ENSG00000143870,ENSG00000144749,ENSG00000145147,ENSG00000147255,ENSG00000147324,ENSG00000147655,ENSG00000147912,ENSG00000148335,ENSG00000148482,ENSG00000149050,ENSG00000149927,ENSG00000150051,ENSG00000152969,ENSG00000153395,ENSG00000153721,ENSG00000154328,ENSG00000154359,ENSG00000156218,ENSG00000159399,ENSG00000159714,ENSG00000159842,ENSG00000160401,ENSG00000161011,ENSG00000161654,ENSG00000162300,ENSG00000162426,ENSG00000162520,ENSG00000162551,ENSG00000162621,ENSG00000162687,ENSG00000162946,ENSG00000163029,ENSG00000163273,ENSG00000163703,ENSG00000164597,ENSG00000164733,ENSG00000164741,ENSG00000165072,ENSG00000165675,ENSG00000166455,ENSG00000166710,ENSG00000166750,ENSG00000166780,ENSG00000166794,ENSG00000166912,ENSG00000167173,ENSG00000167220,ENSG00000167244,ENSG00000167377,ENSG00000167703,ENSG00000167716,ENSG00000167779,ENSG00000168000,ENSG00000169228,ENSG00000169682,ENSG00000169918,ENSG00000170264,ENSG00000170296,ENSG00000170464,ENSG00000170632,ENSG00000170955,ENSG00000171189,ENSG00000173273,ENSG00000173376,ENSG00000173486,ENSG00000176531,ENSG00000176973,ENSG00000176974,ENSG00000179242,ENSG00000182224,ENSG00000182511,ENSG00000183323,ENSG00000183654,ENSG00000184163,ENSG00000184709,ENSG00000184730,ENSG00000186919,ENSG00000186994,ENSG00000187024,ENSG00000196118,ENSG00000196358,ENSG00000196811,ENSG00000197226,ENSG00000197275,ENSG00000197381,ENSG00000197822,ENSG00000198420,ENSG00000198561,ENSG00000198901,ENSG00000204256,ENSG00000204316,ENSG00000204536,ENSG00000205531,ENSG00000205560,ENSG00000206562,ENSG00000218336,ENSG00000234224,ENSG00000239264,ENSG00000243725,ENSG00000259431,ENSG00000267796,ENSG00000273706,ENSG00000274211,ENSG00000275342,ENSG00000275832,ENSG00000277363,ENSG00000278053,ENSG00000278311,ENSG00000278540
TF	Factor: RNF96; motif: BCCCGCRGCC; match class: 1	TF:M01199_1	FALSE	0.017058	1.76807	4459	245	85	20011	ENSG00000002822,ENSG00000007264,ENSG00000050820,ENSG00000053918,ENSG00000060069,ENSG00000068650,ENSG00000069188,ENSG00000069956,ENSG00000070047,ENSG00000090565,ENSG00000099849,ENSG00000100084,ENSG00000100207,ENSG00000100288,ENSG00000100299,ENSG00000100359,ENSG00000100842,ENSG00000101493,ENSG00000103222,ENSG00000104067,ENSG00000104267,ENSG00000106123,ENSG00000110324,ENSG00000112245,ENSG00000115457,ENSG00000119946,ENSG00000125247,ENSG00000127415,ENSG00000134775,ENSG00000135423,ENSG00000135763,ENSG00000136153,ENSG00000136197,ENSG00000140470,ENSG00000141076,ENSG00000141401,ENSG00000141449,ENSG00000141556,ENSG00000141577,ENSG00000142871,ENSG00000143870,ENSG00000144749,ENSG00000147324,ENSG00000147912,ENSG00000150051,ENSG00000152969,ENSG00000153395,ENSG00000153721,ENSG00000154359,ENSG00000159399,ENSG00000159842,ENSG00000162426,ENSG00000162551,ENSG00000163273,ENSG00000164741,ENSG00000165072,ENSG00000166794,ENSG00000166912,ENSG00000167173,ENSG00000167703,ENSG00000167779,ENSG00000169918,ENSG00000170632,ENSG00000170955,ENSG00000173486,ENSG00000176973,ENSG00000179242,ENSG00000182511,ENSG00000183654,ENSG00000184709,ENSG00000196118,ENSG00000196358,ENSG00000197226,ENSG00000197381,ENSG00000198901,ENSG00000204256,ENSG00000204316,ENSG00000205531,ENSG00000234224,ENSG00000239264,ENSG00000273706,ENSG00000274211,ENSG00000275342,ENSG00000278311,ENSG00000278540
TF	Factor: CP2; motif: NRRRCCGGCYNRARCCGGNN; match class: 1	TF:M12590_1	FALSE	0.0178178	1.74915	6889	245	118	20011	ENSG00000001084,ENSG00000002822,ENSG00000006611,ENSG00000014164,ENSG00000050820,ENSG00000053918,ENSG00000060069,ENSG00000068650,ENSG00000069188,ENSG00000069956,ENSG00000070047,ENSG00000072182,ENSG00000076382,ENSG00000087842,ENSG00000089639,ENSG00000090006,ENSG00000090565,ENSG00000100084,ENSG00000100207,ENSG00000100288,ENSG00000100299,ENSG00000100330,ENSG00000100842,ENSG00000101187,ENSG00000101493,ENSG00000102409,ENSG00000102879,ENSG00000104067,ENSG00000104267,ENSG00000104522,ENSG00000106125,ENSG00000108846,ENSG00000108961,ENSG00000111325,ENSG00000112245,ENSG00000115457,ENSG00000119725,ENSG00000119946,ENSG00000120256,ENSG00000125247,ENSG00000125510,ENSG00000126895,ENSG00000127774,ENSG00000131778,ENSG00000135423,ENSG00000135763,ENSG00000136153,ENSG00000136197,ENSG00000139410,ENSG00000139626,ENSG00000139629,ENSG00000139637,ENSG00000139687,ENSG00000140470,ENSG00000141401,ENSG00000141556,ENSG00000143570,ENSG00000143614,ENSG00000143870,ENSG00000144749,ENSG00000147324,ENSG00000147655,ENSG00000147912,ENSG00000148335,ENSG00000148482,ENSG00000149927,ENSG00000150051,ENSG00000152969,ENSG00000153395,ENSG00000153721,ENSG00000154359,ENSG00000156218,ENSG00000159714,ENSG00000159842,ENSG00000161011,ENSG00000161654,ENSG00000162520,ENSG00000163273,ENSG00000165072,ENSG00000166750,ENSG00000166912,ENSG00000167173,ENSG00000167703,ENSG00000167716,ENSG00000168000,ENSG00000169228,ENSG00000169918,ENSG00000170264,ENSG00000170296,ENSG00000170632,ENSG00000171189,ENSG00000173486,ENSG00000176531,ENSG00000176974,ENSG00000179242,ENSG00000183654,ENSG00000184709,ENSG00000186994,ENSG00000187024,ENSG00000196118,ENSG00000196358,ENSG00000196878,ENSG00000197226,ENSG00000197381,ENSG00000198420,ENSG00000205531,ENSG00000234224,ENSG00000239264,ENSG00000240303,ENSG00000258643,ENSG00000259431,ENSG00000273706,ENSG00000274211,ENSG00000275342,ENSG00000275832,ENSG00000277363,ENSG00000278311,ENSG00000278540
TF	Factor: Churchill; motif: CGGGNN	TF:M00986	FALSE	0.0187996	1.72585	14512	245	207	20011	ENSG00000001084,ENSG00000002822,ENSG00000006611,ENSG00000007264,ENSG00000014164,ENSG00000030066,ENSG00000036448,ENSG00000044574,ENSG00000050820,ENSG00000053918,ENSG00000060069,ENSG00000063438,ENSG00000068650,ENSG00000069188,ENSG00000069431,ENSG00000069956,ENSG00000070047,ENSG00000072182,ENSG00000073050,ENSG00000076382,ENSG00000087842,ENSG00000089639,ENSG00000090006,ENSG00000090565,ENSG00000090905,ENSG00000091664,ENSG00000094804,ENSG00000095970,ENSG00000099849,ENSG00000100038,ENSG00000100084,ENSG00000100207,ENSG00000100288,ENSG00000100299,ENSG00000100330,ENSG00000100346,ENSG00000100359,ENSG00000100842,ENSG00000101187,ENSG00000101493,ENSG00000102409,ENSG00000102879,ENSG00000103222,ENSG00000104067,ENSG00000104267,ENSG00000104369,ENSG00000104522,ENSG00000104808,ENSG00000104889,ENSG00000105679,ENSG00000105976,ENSG00000106123,ENSG00000106125,ENSG00000106992,ENSG00000108846,ENSG00000108961,ENSG00000110324,ENSG00000111325,ENSG00000112031,ENSG00000112245,ENSG00000112936,ENSG00000115457,ENSG00000119725,ENSG00000119946,ENSG00000120256,ENSG00000122483,ENSG00000122971,ENSG00000125247,ENSG00000125510,ENSG00000126895,ENSG00000127022,ENSG00000127415,ENSG00000127774,ENSG00000128346,ENSG00000128886,ENSG00000129226,ENSG00000130347,ENSG00000131778,ENSG00000133393,ENSG00000134775,ENSG00000135423,ENSG00000135437,ENSG00000135763,ENSG00000136153,ENSG00000136161,ENSG00000136197,ENSG00000137133,ENSG00000138061,ENSG00000139687,ENSG00000140157,ENSG00000140470,ENSG00000140678,ENSG00000141076,ENSG00000141401,ENSG00000141449,ENSG00000141556,ENSG00000141577,ENSG00000142871,ENSG00000143570,ENSG00000143614,ENSG00000143870,ENSG00000144749,ENSG00000145147,ENSG00000147255,ENSG00000147324,ENSG00000147655,ENSG00000147912,ENSG00000148335,ENSG00000148482,ENSG00000149050,ENSG00000149927,ENSG00000150051,ENSG00000152969,ENSG00000153395,ENSG00000153721,ENSG00000154319,ENSG00000154328,ENSG00000154359,ENSG00000154783,ENSG00000156218,ENSG00000159399,ENSG00000159714,ENSG00000159842,ENSG00000161011,ENSG00000162300,ENSG00000162426,ENSG00000162520,ENSG00000162551,ENSG00000162687,ENSG00000162946,ENSG00000163029,ENSG00000163273,ENSG00000163703,ENSG00000164733,ENSG00000164741,ENSG00000165072,ENSG00000165675,ENSG00000166710,ENSG00000166750,ENSG00000166780,ENSG00000166912,ENSG00000167173,ENSG00000167220,ENSG00000167244,ENSG00000167377,ENSG00000167703,ENSG00000167716,ENSG00000167779,ENSG00000168000,ENSG00000169228,ENSG00000169682,ENSG00000169918,ENSG00000170264,ENSG00000170296,ENSG00000170464,ENSG00000170632,ENSG00000170955,ENSG00000171189,ENSG00000173376,ENSG00000173486,ENSG00000176531,ENSG00000176973,ENSG00000176974,ENSG00000179242,ENSG00000183323,ENSG00000183654,ENSG00000184163,ENSG00000184709,ENSG00000186994,ENSG00000187024,ENSG00000196118,ENSG00000196358,ENSG00000196811,ENSG00000196878,ENSG00000197226,ENSG00000197275,ENSG00000197283,ENSG00000197381,ENSG00000197822,ENSG00000198420,ENSG00000198561,ENSG00000198901,ENSG00000204256,ENSG00000204310,ENSG00000204316,ENSG00000204536,ENSG00000204619,ENSG00000205531,ENSG00000205560,ENSG00000205744,ENSG00000206562,ENSG00000232119,ENSG00000234224,ENSG00000239264,ENSG00000240303,ENSG00000243725,ENSG00000258643,ENSG00000259431,ENSG00000267796,ENSG00000273706,ENSG00000274211,ENSG00000275342,ENSG00000275832,ENSG00000277363,ENSG00000278053,ENSG00000278311,ENSG00000278540
TF	Factor: ETF; motif: CCCCGCCCCYN	TF:M07039	FALSE	0.0200265	1.69839	16708	245	228	20011	ENSG00000001084,ENSG00000002822,ENSG00000006611,ENSG00000007264,ENSG00000014164,ENSG00000019549,ENSG00000030066,ENSG00000036448,ENSG00000044574,ENSG00000050820,ENSG00000053918,ENSG00000060069,ENSG00000063438,ENSG00000068650,ENSG00000069188,ENSG00000069431,ENSG00000069956,ENSG00000070047,ENSG00000072182,ENSG00000073050,ENSG00000076382,ENSG00000089639,ENSG00000090006,ENSG00000090565,ENSG00000090905,ENSG00000094804,ENSG00000095970,ENSG00000099849,ENSG00000100038,ENSG00000100084,ENSG00000100207,ENSG00000100288,ENSG00000100299,ENSG00000100320,ENSG00000100330,ENSG00000100359,ENSG00000100842,ENSG00000101187,ENSG00000101493,ENSG00000102409,ENSG00000102879,ENSG00000103222,ENSG00000104067,ENSG00000104267,ENSG00000104369,ENSG00000104522,ENSG00000104626,ENSG00000104808,ENSG00000104889,ENSG00000105679,ENSG00000105976,ENSG00000106123,ENSG00000106125,ENSG00000106992,ENSG00000108846,ENSG00000108961,ENSG00000110324,ENSG00000111325,ENSG00000112031,ENSG00000112245,ENSG00000115457,ENSG00000115556,ENSG00000119725,ENSG00000119946,ENSG00000120256,ENSG00000120800,ENSG00000122483,ENSG00000122971,ENSG00000125247,ENSG00000125510,ENSG00000126895,ENSG00000127022,ENSG00000127415,ENSG00000127774,ENSG00000128346,ENSG00000128886,ENSG00000129226,ENSG00000129493,ENSG00000130347,ENSG00000131778,ENSG00000131951,ENSG00000133393,ENSG00000134775,ENSG00000135423,ENSG00000135437,ENSG00000135763,ENSG00000136153,ENSG00000136161,ENSG00000136197,ENSG00000137133,ENSG00000138061,ENSG00000139410,ENSG00000139626,ENSG00000139637,ENSG00000139687,ENSG00000140157,ENSG00000140470,ENSG00000140678,ENSG00000141076,ENSG00000141101,ENSG00000141401,ENSG00000141449,ENSG00000141556,ENSG00000141577,ENSG00000142731,ENSG00000142871,ENSG00000143156,ENSG00000143570,ENSG00000143614,ENSG00000143870,ENSG00000144749,ENSG00000145147,ENSG00000147255,ENSG00000147324,ENSG00000147655,ENSG00000147912,ENSG00000148335,ENSG00000148482,ENSG00000149050,ENSG00000149927,ENSG00000150051,ENSG00000152969,ENSG00000153395,ENSG00000153721,ENSG00000154080,ENSG00000154319,ENSG00000154328,ENSG00000154359,ENSG00000156218,ENSG00000159399,ENSG00000159714,ENSG00000159842,ENSG00000160401,ENSG00000161011,ENSG00000161654,ENSG00000162300,ENSG00000162426,ENSG00000162520,ENSG00000162551,ENSG00000162621,ENSG00000162687,ENSG00000162946,ENSG00000163029,ENSG00000163273,ENSG00000163703,ENSG00000164597,ENSG00000164733,ENSG00000164741,ENSG00000165072,ENSG00000165675,ENSG00000166455,ENSG00000166710,ENSG00000166750,ENSG00000166780,ENSG00000166794,ENSG00000166912,ENSG00000167173,ENSG00000167220,ENSG00000167244,ENSG00000167377,ENSG00000167703,ENSG00000167716,ENSG00000167779,ENSG00000168000,ENSG00000169228,ENSG00000169682,ENSG00000169918,ENSG00000170264,ENSG00000170296,ENSG00000170464,ENSG00000170632,ENSG00000170955,ENSG00000171189,ENSG00000173273,ENSG00000173376,ENSG00000173486,ENSG00000176531,ENSG00000176973,ENSG00000176974,ENSG00000179242,ENSG00000182224,ENSG00000182511,ENSG00000183323,ENSG00000183654,ENSG00000184163,ENSG00000184709,ENSG00000184730,ENSG00000186919,ENSG00000186994,ENSG00000187024,ENSG00000188687,ENSG00000189367,ENSG00000196118,ENSG00000196358,ENSG00000196811,ENSG00000196878,ENSG00000197226,ENSG00000197283,ENSG00000197381,ENSG00000197822,ENSG00000198420,ENSG00000198561,ENSG00000198901,ENSG00000204256,ENSG00000204310,ENSG00000204316,ENSG00000204536,ENSG00000204619,ENSG00000205531,ENSG00000205560,ENSG00000205744,ENSG00000206562,ENSG00000218336,ENSG00000232119,ENSG00000234224,ENSG00000239264,ENSG00000240303,ENSG00000243725,ENSG00000258643,ENSG00000259431,ENSG00000267796,ENSG00000273706,ENSG00000274211,ENSG00000275342,ENSG00000275832,ENSG00000277363,ENSG00000278311,ENSG00000278540
TF	Factor: MAZ; motif: GGGMGGGGSSGGGGGGGGGGGG; match class: 1	TF:M09636_1	FALSE	0.020541	1.68738	14426	245	206	20011	ENSG00000001084,ENSG00000002822,ENSG00000006611,ENSG00000007264,ENSG00000014164,ENSG00000019549,ENSG00000030066,ENSG00000044574,ENSG00000050820,ENSG00000053918,ENSG00000060069,ENSG00000063438,ENSG00000068650,ENSG00000069188,ENSG00000069956,ENSG00000070047,ENSG00000072182,ENSG00000073050,ENSG00000076382,ENSG00000089639,ENSG00000090006,ENSG00000090565,ENSG00000090905,ENSG00000095970,ENSG00000099849,ENSG00000100084,ENSG00000100207,ENSG00000100288,ENSG00000100299,ENSG00000100320,ENSG00000100330,ENSG00000100346,ENSG00000100359,ENSG00000100842,ENSG00000101187,ENSG00000101493,ENSG00000102409,ENSG00000102879,ENSG00000103222,ENSG00000104067,ENSG00000104267,ENSG00000104369,ENSG00000104522,ENSG00000104808,ENSG00000104889,ENSG00000105679,ENSG00000105976,ENSG00000106123,ENSG00000106125,ENSG00000106992,ENSG00000108846,ENSG00000108961,ENSG00000110324,ENSG00000111325,ENSG00000112031,ENSG00000112245,ENSG00000115457,ENSG00000115556,ENSG00000119725,ENSG00000119946,ENSG00000120256,ENSG00000120800,ENSG00000122483,ENSG00000122971,ENSG00000125247,ENSG00000125510,ENSG00000126895,ENSG00000127022,ENSG00000127415,ENSG00000127774,ENSG00000128886,ENSG00000129226,ENSG00000129493,ENSG00000130347,ENSG00000131951,ENSG00000133393,ENSG00000134775,ENSG00000135423,ENSG00000135763,ENSG00000136153,ENSG00000136161,ENSG00000136197,ENSG00000137133,ENSG00000138061,ENSG00000139626,ENSG00000139687,ENSG00000140157,ENSG00000140470,ENSG00000140678,ENSG00000141076,ENSG00000141101,ENSG00000141401,ENSG00000141449,ENSG00000141556,ENSG00000141577,ENSG00000142871,ENSG00000143570,ENSG00000143614,ENSG00000143870,ENSG00000144749,ENSG00000145147,ENSG00000147255,ENSG00000147324,ENSG00000147655,ENSG00000147912,ENSG00000148335,ENSG00000149050,ENSG00000149927,ENSG00000150051,ENSG00000152969,ENSG00000153395,ENSG00000153721,ENSG00000154319,ENSG00000154328,ENSG00000154359,ENSG00000156218,ENSG00000159399,ENSG00000159842,ENSG00000160401,ENSG00000161011,ENSG00000162300,ENSG00000162426,ENSG00000162520,ENSG00000162551,ENSG00000162621,ENSG00000162687,ENSG00000162946,ENSG00000163029,ENSG00000163273,ENSG00000163703,ENSG00000164597,ENSG00000164733,ENSG00000164741,ENSG00000165072,ENSG00000165675,ENSG00000166455,ENSG00000166710,ENSG00000166750,ENSG00000166780,ENSG00000166794,ENSG00000166912,ENSG00000167173,ENSG00000167220,ENSG00000167244,ENSG00000167703,ENSG00000167716,ENSG00000167779,ENSG00000168000,ENSG00000169228,ENSG00000169682,ENSG00000169918,ENSG00000170264,ENSG00000170296,ENSG00000170464,ENSG00000170632,ENSG00000170955,ENSG00000173273,ENSG00000173376,ENSG00000173486,ENSG00000176531,ENSG00000176973,ENSG00000176974,ENSG00000179242,ENSG00000182224,ENSG00000182511,ENSG00000183654,ENSG00000184163,ENSG00000184709,ENSG00000184730,ENSG00000186919,ENSG00000186994,ENSG00000187024,ENSG00000196118,ENSG00000196358,ENSG00000196811,ENSG00000196878,ENSG00000197226,ENSG00000197275,ENSG00000197283,ENSG00000197381,ENSG00000197822,ENSG00000198420,ENSG00000198561,ENSG00000198901,ENSG00000204256,ENSG00000204310,ENSG00000204316,ENSG00000204536,ENSG00000204619,ENSG00000205531,ENSG00000205560,ENSG00000205744,ENSG00000206562,ENSG00000232119,ENSG00000234224,ENSG00000239264,ENSG00000258643,ENSG00000259431,ENSG00000267796,ENSG00000273706,ENSG00000274211,ENSG00000275342,ENSG00000275832,ENSG00000277363,ENSG00000278311,ENSG00000278540
TF	Factor: KLF15; motif: NCCMCGCCCMCN; match class: 1	TF:M12158_1	FALSE	0.0216857	1.66383	6157	245	108	20011	ENSG00000001084,ENSG00000002822,ENSG00000006611,ENSG00000007264,ENSG00000014164,ENSG00000030066,ENSG00000050820,ENSG00000053918,ENSG00000063438,ENSG00000069188,ENSG00000069956,ENSG00000070047,ENSG00000076382,ENSG00000089639,ENSG00000090006,ENSG00000099849,ENSG00000100207,ENSG00000100299,ENSG00000100320,ENSG00000100330,ENSG00000100346,ENSG00000101187,ENSG00000101493,ENSG00000102409,ENSG00000103222,ENSG00000104067,ENSG00000104267,ENSG00000104522,ENSG00000104626,ENSG00000104808,ENSG00000104889,ENSG00000105976,ENSG00000106123,ENSG00000106992,ENSG00000108961,ENSG00000111325,ENSG00000120256,ENSG00000122483,ENSG00000122971,ENSG00000125247,ENSG00000126895,ENSG00000127774,ENSG00000129493,ENSG00000133393,ENSG00000134775,ENSG00000135423,ENSG00000135763,ENSG00000136153,ENSG00000137133,ENSG00000138061,ENSG00000140157,ENSG00000140470,ENSG00000140678,ENSG00000141449,ENSG00000141556,ENSG00000141577,ENSG00000142871,ENSG00000143156,ENSG00000143870,ENSG00000144749,ENSG00000147255,ENSG00000149927,ENSG00000152969,ENSG00000153721,ENSG00000154328,ENSG00000154359,ENSG00000156218,ENSG00000159399,ENSG00000159842,ENSG00000162300,ENSG00000162520,ENSG00000162551,ENSG00000162621,ENSG00000164597,ENSG00000164733,ENSG00000165072,ENSG00000166780,ENSG00000167173,ENSG00000167244,ENSG00000167377,ENSG00000167716,ENSG00000167779,ENSG00000168000,ENSG00000169228,ENSG00000169682,ENSG00000169918,ENSG00000170632,ENSG00000170955,ENSG00000173273,ENSG00000173486,ENSG00000176531,ENSG00000176973,ENSG00000184163,ENSG00000184709,ENSG00000187024,ENSG00000196118,ENSG00000196358,ENSG00000197283,ENSG00000197381,ENSG00000204256,ENSG00000204316,ENSG00000205560,ENSG00000239264,ENSG00000258643,ENSG00000274211,ENSG00000275832,ENSG00000277363,ENSG00000278311
TF	Factor: Sp1; motif: NGGGGGCGGGGCCNGGGGGGGG	TF:M10071	FALSE	0.0217684	1.66217	8724	245	141	20011	ENSG00000006611,ENSG00000007264,ENSG00000014164,ENSG00000030066,ENSG00000050820,ENSG00000053918,ENSG00000060069,ENSG00000063438,ENSG00000068650,ENSG00000069188,ENSG00000069956,ENSG00000070047,ENSG00000073050,ENSG00000076382,ENSG00000089639,ENSG00000090006,ENSG00000090565,ENSG00000090905,ENSG00000099849,ENSG00000100084,ENSG00000100207,ENSG00000100288,ENSG00000100299,ENSG00000100330,ENSG00000100842,ENSG00000101187,ENSG00000101493,ENSG00000102409,ENSG00000103222,ENSG00000104067,ENSG00000104267,ENSG00000104369,ENSG00000104522,ENSG00000105976,ENSG00000108961,ENSG00000110324,ENSG00000111325,ENSG00000112031,ENSG00000112245,ENSG00000115457,ENSG00000120256,ENSG00000122483,ENSG00000122971,ENSG00000125247,ENSG00000125510,ENSG00000127022,ENSG00000127415,ENSG00000127774,ENSG00000129493,ENSG00000130347,ENSG00000131778,ENSG00000133393,ENSG00000134775,ENSG00000135763,ENSG00000136153,ENSG00000136161,ENSG00000136197,ENSG00000137133,ENSG00000138061,ENSG00000140157,ENSG00000141076,ENSG00000141401,ENSG00000141449,ENSG00000141556,ENSG00000141577,ENSG00000143614,ENSG00000143870,ENSG00000144749,ENSG00000145147,ENSG00000148335,ENSG00000149050,ENSG00000149927,ENSG00000152969,ENSG00000153395,ENSG00000153721,ENSG00000154359,ENSG00000159399,ENSG00000159714,ENSG00000159842,ENSG00000161011,ENSG00000161654,ENSG00000162300,ENSG00000162426,ENSG00000162520,ENSG00000162551,ENSG00000162946,ENSG00000163029,ENSG00000164733,ENSG00000164741,ENSG00000165072,ENSG00000166455,ENSG00000166780,ENSG00000166794,ENSG00000166912,ENSG00000167173,ENSG00000167703,ENSG00000167779,ENSG00000168000,ENSG00000169228,ENSG00000169918,ENSG00000170264,ENSG00000170296,ENSG00000170464,ENSG00000170632,ENSG00000173273,ENSG00000173486,ENSG00000176531,ENSG00000176973,ENSG00000176974,ENSG00000179242,ENSG00000182511,ENSG00000183654,ENSG00000184163,ENSG00000184709,ENSG00000186919,ENSG00000186994,ENSG00000187024,ENSG00000196878,ENSG00000197226,ENSG00000197283,ENSG00000197381,ENSG00000198420,ENSG00000198901,ENSG00000204256,ENSG00000204310,ENSG00000204316,ENSG00000204536,ENSG00000205531,ENSG00000205560,ENSG00000206562,ENSG00000234224,ENSG00000239264,ENSG00000243725,ENSG00000258643,ENSG00000259431,ENSG00000267796,ENSG00000274211,ENSG00000275832,ENSG00000277363,ENSG00000278311,ENSG00000278540
TF	Factor: KLF15; motif: RCCMCRCCCMCN; match class: 1	TF:M12160_1	FALSE	0.0229322	1.63955	8250	245	135	20011	ENSG00000002822,ENSG00000006611,ENSG00000007264,ENSG00000014164,ENSG00000030066,ENSG00000050820,ENSG00000053918,ENSG00000063438,ENSG00000068650,ENSG00000069188,ENSG00000069956,ENSG00000070047,ENSG00000076382,ENSG00000089639,ENSG00000090006,ENSG00000090565,ENSG00000090905,ENSG00000099849,ENSG00000100084,ENSG00000100207,ENSG00000100299,ENSG00000100320,ENSG00000100330,ENSG00000101187,ENSG00000101493,ENSG00000102409,ENSG00000102879,ENSG00000104067,ENSG00000104267,ENSG00000104369,ENSG00000104522,ENSG00000104889,ENSG00000105679,ENSG00000105976,ENSG00000106123,ENSG00000106992,ENSG00000108846,ENSG00000108961,ENSG00000111325,ENSG00000115457,ENSG00000115556,ENSG00000120256,ENSG00000122483,ENSG00000122971,ENSG00000125247,ENSG00000126895,ENSG00000127415,ENSG00000127774,ENSG00000128886,ENSG00000129493,ENSG00000134775,ENSG00000135423,ENSG00000135763,ENSG00000136153,ENSG00000137133,ENSG00000138061,ENSG00000139637,ENSG00000140157,ENSG00000140470,ENSG00000140678,ENSG00000141076,ENSG00000141401,ENSG00000141449,ENSG00000141556,ENSG00000141577,ENSG00000142871,ENSG00000143156,ENSG00000143570,ENSG00000143614,ENSG00000143870,ENSG00000144749,ENSG00000147255,ENSG00000149050,ENSG00000149927,ENSG00000150051,ENSG00000152969,ENSG00000153721,ENSG00000154319,ENSG00000154328,ENSG00000154359,ENSG00000159399,ENSG00000159842,ENSG00000161011,ENSG00000162300,ENSG00000162520,ENSG00000162551,ENSG00000162621,ENSG00000162946,ENSG00000164597,ENSG00000164733,ENSG00000165072,ENSG00000166455,ENSG00000166780,ENSG00000167173,ENSG00000167244,ENSG00000167377,ENSG00000167779,ENSG00000168000,ENSG00000169228,ENSG00000169682,ENSG00000169918,ENSG00000170464,ENSG00000170632,ENSG00000170955,ENSG00000173273,ENSG00000173486,ENSG00000176531,ENSG00000176973,ENSG00000179242,ENSG00000182224,ENSG00000184163,ENSG00000184709,ENSG00000186994,ENSG00000187024,ENSG00000196118,ENSG00000196358,ENSG00000197226,ENSG00000197283,ENSG00000197381,ENSG00000198420,ENSG00000198561,ENSG00000204256,ENSG00000204316,ENSG00000204536,ENSG00000204619,ENSG00000205560,ENSG00000232119,ENSG00000239264,ENSG00000258643,ENSG00000259431,ENSG00000273706,ENSG00000274211,ENSG00000275832,ENSG00000277363,ENSG00000278311
TF	Factor: E2F-2; motif: GCGCGCGCNCS	TF:M11529	FALSE	0.0232894	1.63284	16613	245	227	20011	ENSG00000001084,ENSG00000002822,ENSG00000006611,ENSG00000007264,ENSG00000014164,ENSG00000019549,ENSG00000030066,ENSG00000034053,ENSG00000036448,ENSG00000044574,ENSG00000050820,ENSG00000053918,ENSG00000060069,ENSG00000063438,ENSG00000068650,ENSG00000069188,ENSG00000069431,ENSG00000069956,ENSG00000070047,ENSG00000072182,ENSG00000073050,ENSG00000076382,ENSG00000087842,ENSG00000089639,ENSG00000090006,ENSG00000090565,ENSG00000090905,ENSG00000094804,ENSG00000095970,ENSG00000099849,ENSG00000100038,ENSG00000100084,ENSG00000100207,ENSG00000100288,ENSG00000100299,ENSG00000100320,ENSG00000100330,ENSG00000100346,ENSG00000100359,ENSG00000100842,ENSG00000101187,ENSG00000101493,ENSG00000102409,ENSG00000102879,ENSG00000103222,ENSG00000104067,ENSG00000104267,ENSG00000104369,ENSG00000104522,ENSG00000104626,ENSG00000104808,ENSG00000104889,ENSG00000105679,ENSG00000105976,ENSG00000106123,ENSG00000106125,ENSG00000106992,ENSG00000108846,ENSG00000108961,ENSG00000110324,ENSG00000111325,ENSG00000112031,ENSG00000112245,ENSG00000115457,ENSG00000116711,ENSG00000119725,ENSG00000119946,ENSG00000120256,ENSG00000120800,ENSG00000122483,ENSG00000122971,ENSG00000125247,ENSG00000125510,ENSG00000126895,ENSG00000127022,ENSG00000127415,ENSG00000127774,ENSG00000128346,ENSG00000128886,ENSG00000129226,ENSG00000129493,ENSG00000130347,ENSG00000131778,ENSG00000131951,ENSG00000133393,ENSG00000134775,ENSG00000135423,ENSG00000135763,ENSG00000136153,ENSG00000136161,ENSG00000136197,ENSG00000137133,ENSG00000138061,ENSG00000139629,ENSG00000139637,ENSG00000139687,ENSG00000140157,ENSG00000140470,ENSG00000140678,ENSG00000141076,ENSG00000141101,ENSG00000141401,ENSG00000141449,ENSG00000141556,ENSG00000141577,ENSG00000142731,ENSG00000142871,ENSG00000143156,ENSG00000143570,ENSG00000143614,ENSG00000143870,ENSG00000144749,ENSG00000145147,ENSG00000147255,ENSG00000147324,ENSG00000147655,ENSG00000147912,ENSG00000148335,ENSG00000148482,ENSG00000149050,ENSG00000149927,ENSG00000150051,ENSG00000152969,ENSG00000153395,ENSG00000153721,ENSG00000154080,ENSG00000154319,ENSG00000154328,ENSG00000154359,ENSG00000156218,ENSG00000159399,ENSG00000159714,ENSG00000159842,ENSG00000160401,ENSG00000161011,ENSG00000161654,ENSG00000162300,ENSG00000162426,ENSG00000162520,ENSG00000162551,ENSG00000162687,ENSG00000162946,ENSG00000163029,ENSG00000163273,ENSG00000163703,ENSG00000164597,ENSG00000164733,ENSG00000164741,ENSG00000165072,ENSG00000165675,ENSG00000166455,ENSG00000166710,ENSG00000166750,ENSG00000166780,ENSG00000166794,ENSG00000166912,ENSG00000167173,ENSG00000167220,ENSG00000167244,ENSG00000167377,ENSG00000167703,ENSG00000167716,ENSG00000167779,ENSG00000168000,ENSG00000169228,ENSG00000169682,ENSG00000169918,ENSG00000170264,ENSG00000170296,ENSG00000170464,ENSG00000170632,ENSG00000170955,ENSG00000171189,ENSG00000173273,ENSG00000173376,ENSG00000173486,ENSG00000176531,ENSG00000176973,ENSG00000176974,ENSG00000179242,ENSG00000182224,ENSG00000182511,ENSG00000183323,ENSG00000183654,ENSG00000184163,ENSG00000184709,ENSG00000186919,ENSG00000186994,ENSG00000187024,ENSG00000189367,ENSG00000196118,ENSG00000196358,ENSG00000196878,ENSG00000197226,ENSG00000197275,ENSG00000197283,ENSG00000197381,ENSG00000197822,ENSG00000198420,ENSG00000198561,ENSG00000198901,ENSG00000204256,ENSG00000204310,ENSG00000204316,ENSG00000204536,ENSG00000204619,ENSG00000205531,ENSG00000205560,ENSG00000205744,ENSG00000206562,ENSG00000213782,ENSG00000232119,ENSG00000234224,ENSG00000239264,ENSG00000240303,ENSG00000243725,ENSG00000258643,ENSG00000259431,ENSG00000267796,ENSG00000273706,ENSG00000274211,ENSG00000275342,ENSG00000275832,ENSG00000277363,ENSG00000278053,ENSG00000278311,ENSG00000278540
TF	Factor: Sp2; motif: TGGGCGCGCCCA	TF:M06948	FALSE	0.0265573	1.57582	9076	245	145	20011	ENSG00000001084,ENSG00000002822,ENSG00000007264,ENSG00000050820,ENSG00000053918,ENSG00000060069,ENSG00000063438,ENSG00000068650,ENSG00000069188,ENSG00000069956,ENSG00000073050,ENSG00000090565,ENSG00000090905,ENSG00000099849,ENSG00000100038,ENSG00000100084,ENSG00000100207,ENSG00000100288,ENSG00000100330,ENSG00000100359,ENSG00000100842,ENSG00000101493,ENSG00000102879,ENSG00000104067,ENSG00000104267,ENSG00000104369,ENSG00000104522,ENSG00000104889,ENSG00000105679,ENSG00000105976,ENSG00000106123,ENSG00000106125,ENSG00000108846,ENSG00000108961,ENSG00000110324,ENSG00000111325,ENSG00000112031,ENSG00000115457,ENSG00000119946,ENSG00000120800,ENSG00000122483,ENSG00000122971,ENSG00000125247,ENSG00000125510,ENSG00000127022,ENSG00000127415,ENSG00000127774,ENSG00000129493,ENSG00000130347,ENSG00000131778,ENSG00000134775,ENSG00000135423,ENSG00000135763,ENSG00000136153,ENSG00000136197,ENSG00000137133,ENSG00000138061,ENSG00000139687,ENSG00000140470,ENSG00000141076,ENSG00000141101,ENSG00000141401,ENSG00000141449,ENSG00000141556,ENSG00000141577,ENSG00000142871,ENSG00000143570,ENSG00000143614,ENSG00000143870,ENSG00000144749,ENSG00000145147,ENSG00000147255,ENSG00000147324,ENSG00000147655,ENSG00000147912,ENSG00000148335,ENSG00000149050,ENSG00000149927,ENSG00000150051,ENSG00000152969,ENSG00000153395,ENSG00000153721,ENSG00000154328,ENSG00000154359,ENSG00000154783,ENSG00000156218,ENSG00000159399,ENSG00000159842,ENSG00000162300,ENSG00000162520,ENSG00000162551,ENSG00000162621,ENSG00000162946,ENSG00000163273,ENSG00000164597,ENSG00000164733,ENSG00000164741,ENSG00000166710,ENSG00000166780,ENSG00000166912,ENSG00000167173,ENSG00000167220,ENSG00000167703,ENSG00000167716,ENSG00000167779,ENSG00000169228,ENSG00000169682,ENSG00000169918,ENSG00000170264,ENSG00000170296,ENSG00000170464,ENSG00000173486,ENSG00000176531,ENSG00000179242,ENSG00000182224,ENSG00000182511,ENSG00000183654,ENSG00000184163,ENSG00000184709,ENSG00000186994,ENSG00000187024,ENSG00000196118,ENSG00000196358,ENSG00000197226,ENSG00000197381,ENSG00000197822,ENSG00000198420,ENSG00000204256,ENSG00000204316,ENSG00000204536,ENSG00000204619,ENSG00000205531,ENSG00000205560,ENSG00000205744,ENSG00000213782,ENSG00000234224,ENSG00000239264,ENSG00000240303,ENSG00000259431,ENSG00000267796,ENSG00000273706,ENSG00000274211,ENSG00000275832,ENSG00000278311,ENSG00000278540
TF	Factor: ZNF432; motif: NCAGNRCCNSRGRCAGC	TF:M12704	FALSE	0.0298189	1.52551	10252	245	159	20011	ENSG00000001084,ENSG00000002822,ENSG00000006611,ENSG00000019549,ENSG00000034053,ENSG00000050820,ENSG00000060069,ENSG00000063438,ENSG00000068650,ENSG00000069188,ENSG00000069956,ENSG00000070047,ENSG00000072182,ENSG00000090006,ENSG00000090565,ENSG00000090905,ENSG00000095970,ENSG00000099849,ENSG00000100207,ENSG00000100288,ENSG00000100299,ENSG00000100346,ENSG00000100359,ENSG00000100842,ENSG00000101187,ENSG00000101493,ENSG00000102879,ENSG00000103222,ENSG00000104067,ENSG00000104267,ENSG00000104369,ENSG00000104522,ENSG00000104808,ENSG00000105679,ENSG00000106125,ENSG00000106992,ENSG00000108961,ENSG00000110324,ENSG00000112031,ENSG00000112245,ENSG00000115457,ENSG00000119946,ENSG00000120256,ENSG00000122483,ENSG00000125247,ENSG00000125510,ENSG00000126895,ENSG00000127022,ENSG00000127415,ENSG00000127774,ENSG00000128346,ENSG00000128886,ENSG00000129493,ENSG00000130347,ENSG00000131951,ENSG00000134775,ENSG00000135423,ENSG00000135437,ENSG00000135763,ENSG00000136153,ENSG00000136161,ENSG00000137133,ENSG00000138061,ENSG00000140157,ENSG00000140470,ENSG00000141401,ENSG00000141449,ENSG00000141556,ENSG00000141577,ENSG00000142731,ENSG00000143614,ENSG00000144749,ENSG00000145147,ENSG00000147255,ENSG00000147324,ENSG00000147912,ENSG00000148335,ENSG00000149927,ENSG00000150051,ENSG00000152969,ENSG00000153395,ENSG00000153721,ENSG00000154328,ENSG00000154359,ENSG00000154783,ENSG00000156218,ENSG00000159714,ENSG00000159842,ENSG00000161011,ENSG00000162300,ENSG00000162426,ENSG00000162520,ENSG00000162551,ENSG00000163029,ENSG00000163273,ENSG00000163703,ENSG00000164597,ENSG00000164733,ENSG00000164741,ENSG00000165072,ENSG00000166455,ENSG00000166750,ENSG00000166780,ENSG00000166794,ENSG00000166912,ENSG00000167173,ENSG00000167220,ENSG00000167244,ENSG00000167377,ENSG00000167703,ENSG00000167716,ENSG00000167779,ENSG00000168000,ENSG00000169228,ENSG00000169918,ENSG00000170264,ENSG00000170296,ENSG00000170632,ENSG00000170955,ENSG00000173273,ENSG00000173486,ENSG00000176531,ENSG00000176973,ENSG00000176974,ENSG00000179242,ENSG00000182224,ENSG00000182511,ENSG00000183654,ENSG00000184163,ENSG00000184709,ENSG00000186994,ENSG00000187024,ENSG00000188687,ENSG00000196118,ENSG00000196358,ENSG00000196878,ENSG00000197226,ENSG00000197275,ENSG00000197283,ENSG00000197381,ENSG00000198901,ENSG00000204256,ENSG00000204316,ENSG00000204619,ENSG00000205531,ENSG00000205560,ENSG00000213782,ENSG00000234224,ENSG00000239264,ENSG00000243725,ENSG00000258643,ENSG00000259431,ENSG00000273706,ENSG00000274211,ENSG00000275832,ENSG00000277363,ENSG00000278053,ENSG00000278311,ENSG00000278540
TF	Factor: BTEB3; motif: CCNNSCCNSCCCCKCCCCC	TF:M09826	FALSE	0.0318143	1.49738	11899	245	178	20011	ENSG00000006611,ENSG00000007264,ENSG00000014164,ENSG00000030066,ENSG00000044574,ENSG00000050820,ENSG00000053918,ENSG00000063438,ENSG00000068650,ENSG00000069188,ENSG00000069956,ENSG00000070047,ENSG00000073050,ENSG00000076382,ENSG00000089639,ENSG00000090006,ENSG00000090565,ENSG00000090905,ENSG00000099849,ENSG00000100038,ENSG00000100084,ENSG00000100207,ENSG00000100288,ENSG00000100299,ENSG00000100320,ENSG00000100330,ENSG00000100842,ENSG00000101187,ENSG00000101493,ENSG00000102409,ENSG00000102879,ENSG00000103222,ENSG00000104067,ENSG00000104267,ENSG00000104369,ENSG00000104522,ENSG00000104626,ENSG00000104889,ENSG00000105679,ENSG00000105976,ENSG00000106123,ENSG00000106125,ENSG00000106992,ENSG00000108961,ENSG00000110324,ENSG00000111325,ENSG00000112031,ENSG00000112245,ENSG00000115457,ENSG00000115556,ENSG00000119946,ENSG00000120256,ENSG00000122483,ENSG00000122971,ENSG00000125247,ENSG00000126895,ENSG00000127022,ENSG00000127415,ENSG00000127774,ENSG00000128886,ENSG00000129226,ENSG00000129493,ENSG00000131951,ENSG00000133393,ENSG00000134775,ENSG00000135423,ENSG00000135763,ENSG00000136153,ENSG00000136161,ENSG00000136197,ENSG00000137133,ENSG00000138061,ENSG00000139687,ENSG00000140157,ENSG00000140470,ENSG00000140678,ENSG00000141076,ENSG00000141401,ENSG00000141449,ENSG00000141556,ENSG00000141577,ENSG00000142871,ENSG00000143156,ENSG00000143570,ENSG00000143614,ENSG00000143870,ENSG00000144749,ENSG00000145147,ENSG00000147255,ENSG00000147324,ENSG00000147912,ENSG00000148335,ENSG00000149050,ENSG00000149927,ENSG00000152969,ENSG00000153395,ENSG00000153721,ENSG00000154328,ENSG00000154359,ENSG00000156218,ENSG00000159399,ENSG00000159842,ENSG00000161011,ENSG00000162300,ENSG00000162520,ENSG00000162551,ENSG00000162687,ENSG00000162946,ENSG00000163273,ENSG00000163703,ENSG00000164597,ENSG00000164733,ENSG00000164741,ENSG00000165072,ENSG00000165675,ENSG00000166455,ENSG00000166710,ENSG00000166780,ENSG00000166794,ENSG00000166912,ENSG00000167173,ENSG00000167220,ENSG00000167244,ENSG00000167703,ENSG00000167779,ENSG00000168000,ENSG00000169228,ENSG00000169682,ENSG00000169918,ENSG00000170296,ENSG00000170464,ENSG00000170632,ENSG00000173273,ENSG00000173376,ENSG00000173486,ENSG00000176531,ENSG00000176973,ENSG00000176974,ENSG00000179242,ENSG00000182224,ENSG00000182511,ENSG00000183654,ENSG00000184163,ENSG00000184709,ENSG00000184730,ENSG00000186919,ENSG00000187024,ENSG00000196118,ENSG00000196358,ENSG00000196878,ENSG00000197226,ENSG00000197283,ENSG00000197381,ENSG00000198420,ENSG00000198561,ENSG00000198901,ENSG00000204256,ENSG00000204310,ENSG00000204316,ENSG00000204619,ENSG00000205531,ENSG00000205560,ENSG00000205744,ENSG00000206562,ENSG00000232119,ENSG00000234224,ENSG00000239264,ENSG00000243725,ENSG00000258643,ENSG00000259431,ENSG00000267796,ENSG00000273706,ENSG00000274211,ENSG00000275342,ENSG00000275832,ENSG00000277363,ENSG00000278311,ENSG00000278540
TF	Factor: ZF5; motif: GSGCGCGR	TF:M00716	FALSE	0.0343626	1.46391	16438	245	225	20011	ENSG00000001084,ENSG00000002822,ENSG00000006611,ENSG00000007264,ENSG00000014164,ENSG00000019549,ENSG00000030066,ENSG00000034053,ENSG00000044574,ENSG00000050820,ENSG00000053918,ENSG00000060069,ENSG00000063438,ENSG00000068650,ENSG00000069188,ENSG00000069431,ENSG00000069956,ENSG00000070047,ENSG00000072182,ENSG00000073050,ENSG00000076382,ENSG00000087842,ENSG00000089639,ENSG00000090006,ENSG00000090565,ENSG00000090905,ENSG00000091664,ENSG00000094804,ENSG00000095970,ENSG00000099849,ENSG00000100038,ENSG00000100084,ENSG00000100207,ENSG00000100288,ENSG00000100299,ENSG00000100330,ENSG00000100359,ENSG00000100842,ENSG00000101187,ENSG00000101493,ENSG00000102409,ENSG00000102879,ENSG00000103222,ENSG00000104067,ENSG00000104267,ENSG00000104369,ENSG00000104522,ENSG00000104626,ENSG00000104808,ENSG00000104889,ENSG00000105679,ENSG00000105976,ENSG00000106123,ENSG00000106125,ENSG00000106992,ENSG00000108846,ENSG00000108961,ENSG00000110324,ENSG00000111325,ENSG00000112031,ENSG00000112245,ENSG00000112936,ENSG00000115457,ENSG00000115556,ENSG00000116711,ENSG00000119725,ENSG00000119946,ENSG00000120256,ENSG00000120800,ENSG00000122483,ENSG00000122971,ENSG00000125247,ENSG00000125510,ENSG00000126895,ENSG00000127022,ENSG00000127415,ENSG00000127774,ENSG00000128346,ENSG00000128886,ENSG00000129226,ENSG00000129493,ENSG00000130347,ENSG00000131778,ENSG00000131951,ENSG00000133393,ENSG00000134775,ENSG00000135423,ENSG00000135437,ENSG00000135763,ENSG00000136153,ENSG00000136161,ENSG00000136197,ENSG00000137133,ENSG00000138061,ENSG00000138271,ENSG00000139637,ENSG00000139687,ENSG00000140157,ENSG00000140470,ENSG00000140678,ENSG00000141076,ENSG00000141101,ENSG00000141401,ENSG00000141449,ENSG00000141556,ENSG00000141577,ENSG00000142731,ENSG00000142871,ENSG00000143156,ENSG00000143570,ENSG00000143614,ENSG00000143870,ENSG00000144749,ENSG00000145147,ENSG00000147255,ENSG00000147324,ENSG00000147655,ENSG00000147912,ENSG00000148335,ENSG00000149050,ENSG00000149927,ENSG00000150051,ENSG00000152969,ENSG00000153395,ENSG00000153721,ENSG00000154319,ENSG00000154328,ENSG00000154359,ENSG00000154783,ENSG00000156218,ENSG00000159399,ENSG00000159714,ENSG00000159842,ENSG00000161011,ENSG00000161654,ENSG00000162300,ENSG00000162426,ENSG00000162520,ENSG00000162551,ENSG00000162687,ENSG00000162946,ENSG00000163029,ENSG00000163273,ENSG00000163703,ENSG00000164597,ENSG00000164733,ENSG00000164741,ENSG00000165072,ENSG00000165675,ENSG00000166455,ENSG00000166710,ENSG00000166750,ENSG00000166780,ENSG00000166794,ENSG00000166912,ENSG00000167173,ENSG00000167220,ENSG00000167377,ENSG00000167703,ENSG00000167716,ENSG00000167779,ENSG00000168000,ENSG00000169228,ENSG00000169682,ENSG00000169918,ENSG00000170264,ENSG00000170296,ENSG00000170464,ENSG00000170632,ENSG00000170955,ENSG00000171189,ENSG00000173273,ENSG00000173376,ENSG00000173486,ENSG00000176531,ENSG00000176973,ENSG00000176974,ENSG00000179242,ENSG00000182224,ENSG00000182511,ENSG00000183654,ENSG00000184163,ENSG00000184709,ENSG00000186919,ENSG00000186994,ENSG00000187024,ENSG00000188467,ENSG00000196118,ENSG00000196358,ENSG00000196811,ENSG00000197226,ENSG00000197275,ENSG00000197283,ENSG00000197381,ENSG00000197822,ENSG00000198420,ENSG00000198561,ENSG00000198901,ENSG00000204256,ENSG00000204316,ENSG00000204536,ENSG00000204619,ENSG00000205531,ENSG00000205560,ENSG00000205744,ENSG00000206562,ENSG00000213782,ENSG00000214050,ENSG00000218336,ENSG00000232119,ENSG00000234224,ENSG00000239264,ENSG00000240303,ENSG00000243725,ENSG00000258643,ENSG00000259431,ENSG00000267796,ENSG00000273706,ENSG00000274211,ENSG00000275342,ENSG00000275832,ENSG00000277363,ENSG00000278053,ENSG00000278311,ENSG00000278540
TF	Factor: Sp1; motif: NNGGGGCGGGGNN	TF:M00932	FALSE	0.0366266	1.4362	10705	245	164	20011	ENSG00000006611,ENSG00000007264,ENSG00000014164,ENSG00000019549,ENSG00000030066,ENSG00000036448,ENSG00000050820,ENSG00000053918,ENSG00000060069,ENSG00000063438,ENSG00000069188,ENSG00000069956,ENSG00000070047,ENSG00000073050,ENSG00000076382,ENSG00000090006,ENSG00000090565,ENSG00000090905,ENSG00000099849,ENSG00000100084,ENSG00000100207,ENSG00000100288,ENSG00000100299,ENSG00000100330,ENSG00000100346,ENSG00000100359,ENSG00000100842,ENSG00000101187,ENSG00000101493,ENSG00000102409,ENSG00000103222,ENSG00000104067,ENSG00000104267,ENSG00000104522,ENSG00000104626,ENSG00000104808,ENSG00000105679,ENSG00000105976,ENSG00000106992,ENSG00000108961,ENSG00000110324,ENSG00000111325,ENSG00000112031,ENSG00000112245,ENSG00000115457,ENSG00000119725,ENSG00000120256,ENSG00000122483,ENSG00000122971,ENSG00000125247,ENSG00000125510,ENSG00000127022,ENSG00000127415,ENSG00000127774,ENSG00000128886,ENSG00000129493,ENSG00000130347,ENSG00000131778,ENSG00000131951,ENSG00000133393,ENSG00000134775,ENSG00000135763,ENSG00000136153,ENSG00000136161,ENSG00000137133,ENSG00000138061,ENSG00000140157,ENSG00000140470,ENSG00000141076,ENSG00000141101,ENSG00000141401,ENSG00000141449,ENSG00000141556,ENSG00000141577,ENSG00000142871,ENSG00000143156,ENSG00000143570,ENSG00000143614,ENSG00000143870,ENSG00000144749,ENSG00000145147,ENSG00000147255,ENSG00000147324,ENSG00000147655,ENSG00000147912,ENSG00000148335,ENSG00000149050,ENSG00000149927,ENSG00000152969,ENSG00000153395,ENSG00000153721,ENSG00000154359,ENSG00000156218,ENSG00000159399,ENSG00000159714,ENSG00000159842,ENSG00000161011,ENSG00000162300,ENSG00000162426,ENSG00000162520,ENSG00000162551,ENSG00000162946,ENSG00000163029,ENSG00000163273,ENSG00000163703,ENSG00000164733,ENSG00000164741,ENSG00000165072,ENSG00000166455,ENSG00000166710,ENSG00000166780,ENSG00000166794,ENSG00000166912,ENSG00000167173,ENSG00000167703,ENSG00000167716,ENSG00000167779,ENSG00000168000,ENSG00000169228,ENSG00000169682,ENSG00000169918,ENSG00000170264,ENSG00000170296,ENSG00000170464,ENSG00000170632,ENSG00000170955,ENSG00000173273,ENSG00000173376,ENSG00000173486,ENSG00000176531,ENSG00000176973,ENSG00000176974,ENSG00000179242,ENSG00000182224,ENSG00000182511,ENSG00000184163,ENSG00000184709,ENSG00000186919,ENSG00000189367,ENSG00000196358,ENSG00000196811,ENSG00000196878,ENSG00000197226,ENSG00000197283,ENSG00000197381,ENSG00000198420,ENSG00000198561,ENSG00000198901,ENSG00000204310,ENSG00000204316,ENSG00000205531,ENSG00000205560,ENSG00000206562,ENSG00000232119,ENSG00000234224,ENSG00000239264,ENSG00000258643,ENSG00000259431,ENSG00000267796,ENSG00000274211,ENSG00000275832,ENSG00000277363,ENSG00000278311,ENSG00000278540
TF	Factor: TIEG1; motif: NCCCNSNCCCCGCCCCC	TF:M12351	FALSE	0.0374824	1.42617	12637	245	186	20011	ENSG00000002822,ENSG00000006611,ENSG00000007264,ENSG00000014164,ENSG00000030066,ENSG00000044574,ENSG00000050820,ENSG00000053918,ENSG00000063438,ENSG00000068650,ENSG00000069188,ENSG00000069956,ENSG00000070047,ENSG00000072182,ENSG00000073050,ENSG00000076382,ENSG00000089639,ENSG00000090006,ENSG00000090565,ENSG00000090905,ENSG00000099849,ENSG00000100038,ENSG00000100084,ENSG00000100207,ENSG00000100288,ENSG00000100299,ENSG00000100320,ENSG00000100330,ENSG00000100359,ENSG00000100842,ENSG00000101187,ENSG00000101493,ENSG00000102409,ENSG00000102879,ENSG00000103222,ENSG00000104067,ENSG00000104267,ENSG00000104369,ENSG00000104522,ENSG00000104626,ENSG00000104808,ENSG00000105679,ENSG00000105976,ENSG00000106123,ENSG00000106992,ENSG00000108846,ENSG00000108961,ENSG00000110324,ENSG00000111325,ENSG00000112245,ENSG00000115457,ENSG00000115556,ENSG00000119725,ENSG00000120256,ENSG00000120800,ENSG00000122483,ENSG00000122971,ENSG00000125247,ENSG00000125510,ENSG00000126895,ENSG00000127022,ENSG00000127415,ENSG00000127774,ENSG00000128886,ENSG00000129493,ENSG00000130347,ENSG00000131951,ENSG00000133393,ENSG00000134775,ENSG00000135763,ENSG00000136153,ENSG00000136161,ENSG00000136197,ENSG00000137133,ENSG00000138061,ENSG00000139687,ENSG00000140157,ENSG00000140470,ENSG00000140678,ENSG00000141076,ENSG00000141401,ENSG00000141449,ENSG00000141556,ENSG00000141577,ENSG00000142871,ENSG00000143156,ENSG00000143570,ENSG00000143614,ENSG00000143870,ENSG00000144749,ENSG00000145147,ENSG00000147255,ENSG00000147324,ENSG00000147655,ENSG00000147912,ENSG00000148335,ENSG00000148482,ENSG00000149050,ENSG00000149927,ENSG00000152969,ENSG00000153395,ENSG00000153721,ENSG00000154319,ENSG00000154328,ENSG00000154359,ENSG00000156218,ENSG00000159399,ENSG00000159714,ENSG00000159842,ENSG00000161011,ENSG00000162300,ENSG00000162426,ENSG00000162520,ENSG00000162551,ENSG00000162687,ENSG00000162946,ENSG00000163029,ENSG00000163273,ENSG00000163703,ENSG00000164597,ENSG00000164733,ENSG00000164741,ENSG00000165072,ENSG00000165675,ENSG00000166455,ENSG00000166710,ENSG00000166780,ENSG00000166912,ENSG00000167173,ENSG00000167703,ENSG00000167716,ENSG00000167779,ENSG00000168000,ENSG00000169228,ENSG00000169682,ENSG00000169918,ENSG00000170264,ENSG00000170296,ENSG00000170464,ENSG00000170632,ENSG00000173273,ENSG00000173376,ENSG00000173486,ENSG00000176531,ENSG00000176973,ENSG00000176974,ENSG00000179242,ENSG00000182224,ENSG00000182511,ENSG00000183654,ENSG00000184163,ENSG00000184709,ENSG00000186919,ENSG00000186994,ENSG00000187024,ENSG00000188687,ENSG00000196118,ENSG00000196358,ENSG00000196811,ENSG00000196878,ENSG00000197226,ENSG00000197283,ENSG00000197381,ENSG00000197822,ENSG00000198420,ENSG00000198561,ENSG00000204256,ENSG00000204316,ENSG00000204536,ENSG00000205531,ENSG00000205560,ENSG00000205744,ENSG00000206562,ENSG00000232119,ENSG00000234224,ENSG00000239264,ENSG00000243725,ENSG00000258643,ENSG00000259431,ENSG00000273706,ENSG00000274211,ENSG00000275342,ENSG00000275832,ENSG00000277363,ENSG00000278311,ENSG00000278540
TF	Factor: E2F4; motif: YCCCGCCNCNNSSNNSNN; match class: 1	TF:M12599_1	FALSE	0.0376242	1.42453	16020	245	221	20011	ENSG00000001084,ENSG00000002822,ENSG00000006611,ENSG00000007264,ENSG00000014164,ENSG00000019549,ENSG00000030066,ENSG00000036448,ENSG00000044574,ENSG00000050820,ENSG00000053918,ENSG00000060069,ENSG00000063438,ENSG00000068650,ENSG00000069188,ENSG00000069431,ENSG00000069956,ENSG00000070047,ENSG00000072182,ENSG00000073050,ENSG00000076382,ENSG00000087842,ENSG00000089639,ENSG00000090006,ENSG00000090565,ENSG00000090905,ENSG00000091664,ENSG00000094804,ENSG00000095970,ENSG00000099849,ENSG00000100038,ENSG00000100084,ENSG00000100207,ENSG00000100288,ENSG00000100299,ENSG00000100330,ENSG00000100346,ENSG00000100359,ENSG00000100842,ENSG00000101187,ENSG00000101493,ENSG00000102409,ENSG00000102879,ENSG00000103222,ENSG00000104067,ENSG00000104267,ENSG00000104369,ENSG00000104522,ENSG00000104626,ENSG00000104808,ENSG00000104889,ENSG00000105679,ENSG00000105976,ENSG00000106123,ENSG00000106125,ENSG00000106992,ENSG00000108846,ENSG00000108961,ENSG00000110324,ENSG00000111325,ENSG00000112031,ENSG00000112245,ENSG00000115457,ENSG00000119725,ENSG00000119946,ENSG00000120256,ENSG00000120800,ENSG00000122483,ENSG00000122971,ENSG00000125247,ENSG00000125510,ENSG00000126895,ENSG00000127022,ENSG00000127415,ENSG00000127774,ENSG00000128346,ENSG00000128886,ENSG00000129493,ENSG00000130347,ENSG00000131778,ENSG00000131951,ENSG00000133393,ENSG00000134775,ENSG00000135423,ENSG00000135763,ENSG00000136153,ENSG00000136161,ENSG00000136197,ENSG00000137133,ENSG00000138061,ENSG00000138079,ENSG00000139637,ENSG00000139687,ENSG00000140157,ENSG00000140470,ENSG00000141076,ENSG00000141101,ENSG00000141401,ENSG00000141449,ENSG00000141556,ENSG00000141577,ENSG00000142731,ENSG00000142871,ENSG00000143156,ENSG00000143570,ENSG00000143614,ENSG00000143870,ENSG00000144749,ENSG00000145147,ENSG00000147255,ENSG00000147324,ENSG00000147655,ENSG00000147912,ENSG00000148335,ENSG00000148482,ENSG00000149050,ENSG00000149927,ENSG00000150051,ENSG00000152969,ENSG00000153395,ENSG00000153721,ENSG00000154319,ENSG00000154328,ENSG00000154359,ENSG00000156218,ENSG00000159399,ENSG00000159714,ENSG00000159842,ENSG00000160401,ENSG00000161011,ENSG00000161654,ENSG00000162300,ENSG00000162426,ENSG00000162520,ENSG00000162551,ENSG00000162687,ENSG00000162946,ENSG00000163029,ENSG00000163273,ENSG00000163703,ENSG00000164597,ENSG00000164733,ENSG00000164741,ENSG00000165072,ENSG00000165675,ENSG00000166455,ENSG00000166710,ENSG00000166750,ENSG00000166780,ENSG00000166794,ENSG00000166912,ENSG00000167173,ENSG00000167220,ENSG00000167244,ENSG00000167703,ENSG00000167716,ENSG00000167779,ENSG00000168000,ENSG00000169228,ENSG00000169682,ENSG00000169918,ENSG00000170264,ENSG00000170296,ENSG00000170464,ENSG00000170632,ENSG00000170955,ENSG00000171189,ENSG00000173273,ENSG00000173376,ENSG00000173486,ENSG00000176531,ENSG00000176973,ENSG00000176974,ENSG00000179242,ENSG00000182224,ENSG00000182511,ENSG00000183654,ENSG00000184163,ENSG00000184709,ENSG00000184730,ENSG00000186919,ENSG00000186994,ENSG00000187024,ENSG00000188687,ENSG00000196118,ENSG00000196358,ENSG00000196878,ENSG00000197226,ENSG00000197275,ENSG00000197283,ENSG00000197381,ENSG00000197822,ENSG00000198420,ENSG00000198561,ENSG00000198901,ENSG00000204256,ENSG00000204310,ENSG00000204316,ENSG00000204536,ENSG00000204619,ENSG00000205531,ENSG00000205560,ENSG00000205744,ENSG00000206562,ENSG00000213782,ENSG00000218336,ENSG00000232119,ENSG00000234224,ENSG00000239264,ENSG00000240303,ENSG00000243725,ENSG00000258643,ENSG00000259431,ENSG00000267796,ENSG00000273706,ENSG00000274211,ENSG00000275342,ENSG00000275832,ENSG00000277363,ENSG00000278311,ENSG00000278540
TF	Factor: PHB; motif: NCCCAGCCCCY	TF:M12725	FALSE	0.0394867	1.40355	9957	245	155	20011	ENSG00000001084,ENSG00000002822,ENSG00000006611,ENSG00000007264,ENSG00000014164,ENSG00000030066,ENSG00000036448,ENSG00000044574,ENSG00000050820,ENSG00000053918,ENSG00000063438,ENSG00000068650,ENSG00000069188,ENSG00000069956,ENSG00000070047,ENSG00000072182,ENSG00000073050,ENSG00000076382,ENSG00000089639,ENSG00000090006,ENSG00000090565,ENSG00000091664,ENSG00000094804,ENSG00000099849,ENSG00000100084,ENSG00000100207,ENSG00000100288,ENSG00000100299,ENSG00000100330,ENSG00000100359,ENSG00000100842,ENSG00000101187,ENSG00000101493,ENSG00000102879,ENSG00000103222,ENSG00000104067,ENSG00000104369,ENSG00000104522,ENSG00000104626,ENSG00000105679,ENSG00000105976,ENSG00000106992,ENSG00000108846,ENSG00000108961,ENSG00000110324,ENSG00000120256,ENSG00000122483,ENSG00000122971,ENSG00000125247,ENSG00000125510,ENSG00000126895,ENSG00000127022,ENSG00000127415,ENSG00000127774,ENSG00000128346,ENSG00000130347,ENSG00000134775,ENSG00000135423,ENSG00000135437,ENSG00000135763,ENSG00000136153,ENSG00000136197,ENSG00000137133,ENSG00000138061,ENSG00000138271,ENSG00000139410,ENSG00000140157,ENSG00000140470,ENSG00000141401,ENSG00000141556,ENSG00000141577,ENSG00000143570,ENSG00000143614,ENSG00000143870,ENSG00000144749,ENSG00000145147,ENSG00000147255,ENSG00000147324,ENSG00000147912,ENSG00000149927,ENSG00000152969,ENSG00000153395,ENSG00000153721,ENSG00000154080,ENSG00000154319,ENSG00000154359,ENSG00000156218,ENSG00000159399,ENSG00000159714,ENSG00000159842,ENSG00000160401,ENSG00000162300,ENSG00000162426,ENSG00000162520,ENSG00000162551,ENSG00000162946,ENSG00000163029,ENSG00000163273,ENSG00000164733,ENSG00000166710,ENSG00000166750,ENSG00000166780,ENSG00000166794,ENSG00000166912,ENSG00000167173,ENSG00000167703,ENSG00000167716,ENSG00000167779,ENSG00000168000,ENSG00000169228,ENSG00000169918,ENSG00000170264,ENSG00000170296,ENSG00000170464,ENSG00000170632,ENSG00000170955,ENSG00000171189,ENSG00000173376,ENSG00000173486,ENSG00000176531,ENSG00000176973,ENSG00000176974,ENSG00000179242,ENSG00000182511,ENSG00000183654,ENSG00000184163,ENSG00000184709,ENSG00000184730,ENSG00000186919,ENSG00000186994,ENSG00000187024,ENSG00000196811,ENSG00000196878,ENSG00000197283,ENSG00000197381,ENSG00000198561,ENSG00000204256,ENSG00000204316,ENSG00000204536,ENSG00000204619,ENSG00000205531,ENSG00000205560,ENSG00000205744,ENSG00000234224,ENSG00000239264,ENSG00000240303,ENSG00000258643,ENSG00000259431,ENSG00000267796,ENSG00000274211,ENSG00000275342,ENSG00000275832,ENSG00000277363,ENSG00000278311,ENSG00000278540
TF	Factor: E2F-3; motif: GGCGGGN; match class: 1	TF:M02089_1	FALSE	0.0401093	1.39675	9627	245	151	20011	ENSG00000001084,ENSG00000006611,ENSG00000007264,ENSG00000014164,ENSG00000030066,ENSG00000036448,ENSG00000050820,ENSG00000053918,ENSG00000060069,ENSG00000063438,ENSG00000068650,ENSG00000069188,ENSG00000069956,ENSG00000070047,ENSG00000073050,ENSG00000089639,ENSG00000090006,ENSG00000090565,ENSG00000095970,ENSG00000099849,ENSG00000100038,ENSG00000100084,ENSG00000100207,ENSG00000100288,ENSG00000100299,ENSG00000100330,ENSG00000100346,ENSG00000100359,ENSG00000101187,ENSG00000101493,ENSG00000102409,ENSG00000103222,ENSG00000104067,ENSG00000104267,ENSG00000104522,ENSG00000104808,ENSG00000105679,ENSG00000105976,ENSG00000108846,ENSG00000108961,ENSG00000111325,ENSG00000112031,ENSG00000112245,ENSG00000115457,ENSG00000119725,ENSG00000120256,ENSG00000122483,ENSG00000122971,ENSG00000125247,ENSG00000125510,ENSG00000127415,ENSG00000127774,ENSG00000129493,ENSG00000131778,ENSG00000133393,ENSG00000134775,ENSG00000135423,ENSG00000135763,ENSG00000136153,ENSG00000136161,ENSG00000136197,ENSG00000137133,ENSG00000138061,ENSG00000139687,ENSG00000140157,ENSG00000140470,ENSG00000141076,ENSG00000141401,ENSG00000141449,ENSG00000141556,ENSG00000141577,ENSG00000142871,ENSG00000143570,ENSG00000143614,ENSG00000143870,ENSG00000144749,ENSG00000147255,ENSG00000147324,ENSG00000147655,ENSG00000148335,ENSG00000149927,ENSG00000152969,ENSG00000153395,ENSG00000153721,ENSG00000154359,ENSG00000156218,ENSG00000159399,ENSG00000159714,ENSG00000159842,ENSG00000161011,ENSG00000162520,ENSG00000162551,ENSG00000162946,ENSG00000163029,ENSG00000163273,ENSG00000163703,ENSG00000164733,ENSG00000164741,ENSG00000165072,ENSG00000166455,ENSG00000166710,ENSG00000166750,ENSG00000166780,ENSG00000166912,ENSG00000167173,ENSG00000167703,ENSG00000167716,ENSG00000167779,ENSG00000168000,ENSG00000169228,ENSG00000169918,ENSG00000170264,ENSG00000170296,ENSG00000170464,ENSG00000170632,ENSG00000170955,ENSG00000173273,ENSG00000173376,ENSG00000173486,ENSG00000176531,ENSG00000176973,ENSG00000176974,ENSG00000179242,ENSG00000183654,ENSG00000184163,ENSG00000184709,ENSG00000186919,ENSG00000196358,ENSG00000196878,ENSG00000197226,ENSG00000197283,ENSG00000197381,ENSG00000198420,ENSG00000198901,ENSG00000204256,ENSG00000204310,ENSG00000204316,ENSG00000205531,ENSG00000205560,ENSG00000206562,ENSG00000234224,ENSG00000239264,ENSG00000258643,ENSG00000259431,ENSG00000267796,ENSG00000274211,ENSG00000275342,ENSG00000275832,ENSG00000277363,ENSG00000278311,ENSG00000278540
TF	Factor: HES-1; motif: GSCACGMGMC	TF:M02011	FALSE	0.0432904	1.36361	4351	245	82	20011	ENSG00000002822,ENSG00000034053,ENSG00000050820,ENSG00000053918,ENSG00000060069,ENSG00000063438,ENSG00000068650,ENSG00000069431,ENSG00000069956,ENSG00000070047,ENSG00000073050,ENSG00000087842,ENSG00000100084,ENSG00000100207,ENSG00000100288,ENSG00000100299,ENSG00000100842,ENSG00000101187,ENSG00000101493,ENSG00000103222,ENSG00000104067,ENSG00000104267,ENSG00000104369,ENSG00000104522,ENSG00000115457,ENSG00000119725,ENSG00000119946,ENSG00000120256,ENSG00000127774,ENSG00000128886,ENSG00000131951,ENSG00000134775,ENSG00000136197,ENSG00000141401,ENSG00000141556,ENSG00000141577,ENSG00000142731,ENSG00000143156,ENSG00000143614,ENSG00000143870,ENSG00000145147,ENSG00000147655,ENSG00000147912,ENSG00000148335,ENSG00000148482,ENSG00000150051,ENSG00000152969,ENSG00000153395,ENSG00000154359,ENSG00000156218,ENSG00000159399,ENSG00000160401,ENSG00000161654,ENSG00000162551,ENSG00000162687,ENSG00000163029,ENSG00000163273,ENSG00000163703,ENSG00000166750,ENSG00000166794,ENSG00000167173,ENSG00000167377,ENSG00000169228,ENSG00000169682,ENSG00000170264,ENSG00000170632,ENSG00000173376,ENSG00000176973,ENSG00000183323,ENSG00000187024,ENSG00000197226,ENSG00000197275,ENSG00000198561,ENSG00000204310,ENSG00000206562,ENSG00000234224,ENSG00000259431,ENSG00000273706,ENSG00000277363,ENSG00000278053,ENSG00000278311,ENSG00000278540
TF	Factor: Egr-1; motif: GCGGGGGCGG	TF:M07354	FALSE	0.0445065	1.35158	8103	245	132	20011	ENSG00000001084,ENSG00000002822,ENSG00000007264,ENSG00000044574,ENSG00000050820,ENSG00000053918,ENSG00000063438,ENSG00000068650,ENSG00000069188,ENSG00000069956,ENSG00000070047,ENSG00000072182,ENSG00000073050,ENSG00000089639,ENSG00000090006,ENSG00000090565,ENSG00000099849,ENSG00000100084,ENSG00000100207,ENSG00000100299,ENSG00000100842,ENSG00000101187,ENSG00000101493,ENSG00000102409,ENSG00000102879,ENSG00000103222,ENSG00000104067,ENSG00000104267,ENSG00000104522,ENSG00000104808,ENSG00000106123,ENSG00000106125,ENSG00000106992,ENSG00000108846,ENSG00000112245,ENSG00000119946,ENSG00000120256,ENSG00000122483,ENSG00000125247,ENSG00000125510,ENSG00000127415,ENSG00000127774,ENSG00000128886,ENSG00000130347,ENSG00000131778,ENSG00000134775,ENSG00000135423,ENSG00000135763,ENSG00000136153,ENSG00000136161,ENSG00000139687,ENSG00000140157,ENSG00000140470,ENSG00000140678,ENSG00000141076,ENSG00000141449,ENSG00000141556,ENSG00000143156,ENSG00000143570,ENSG00000143614,ENSG00000143870,ENSG00000144749,ENSG00000145147,ENSG00000147324,ENSG00000147655,ENSG00000147912,ENSG00000148335,ENSG00000148482,ENSG00000149050,ENSG00000149927,ENSG00000152969,ENSG00000153395,ENSG00000153721,ENSG00000154319,ENSG00000154359,ENSG00000156218,ENSG00000159399,ENSG00000159842,ENSG00000161011,ENSG00000162300,ENSG00000162551,ENSG00000162946,ENSG00000163029,ENSG00000163273,ENSG00000163703,ENSG00000164733,ENSG00000164741,ENSG00000165072,ENSG00000166780,ENSG00000167173,ENSG00000167703,ENSG00000169228,ENSG00000169682,ENSG00000169918,ENSG00000170296,ENSG00000170464,ENSG00000170632,ENSG00000173273,ENSG00000173376,ENSG00000173486,ENSG00000176531,ENSG00000176973,ENSG00000176974,ENSG00000179242,ENSG00000182511,ENSG00000183654,ENSG00000184163,ENSG00000184709,ENSG00000186994,ENSG00000196118,ENSG00000196358,ENSG00000197226,ENSG00000197283,ENSG00000197381,ENSG00000197822,ENSG00000198561,ENSG00000198901,ENSG00000204256,ENSG00000204316,ENSG00000204619,ENSG00000206562,ENSG00000232119,ENSG00000234224,ENSG00000239264,ENSG00000240303,ENSG00000273706,ENSG00000274211,ENSG00000275342,ENSG00000275832,ENSG00000277363,ENSG00000278311,ENSG00000278540
TF	Factor: MAZ; motif: GGGMGGGGSSGGGGGGGGGGGG	TF:M09636	FALSE	0.0455205	1.34179	16581	245	226	20011	ENSG00000001084,ENSG00000002822,ENSG00000006611,ENSG00000007264,ENSG00000014164,ENSG00000019549,ENSG00000030066,ENSG00000034053,ENSG00000044574,ENSG00000050820,ENSG00000053918,ENSG00000060069,ENSG00000063438,ENSG00000068650,ENSG00000069188,ENSG00000069956,ENSG00000070047,ENSG00000072182,ENSG00000073050,ENSG00000076382,ENSG00000087842,ENSG00000089639,ENSG00000090006,ENSG00000090565,ENSG00000090905,ENSG00000091664,ENSG00000095970,ENSG00000099849,ENSG00000100084,ENSG00000100207,ENSG00000100288,ENSG00000100299,ENSG00000100320,ENSG00000100330,ENSG00000100346,ENSG00000100359,ENSG00000100842,ENSG00000101187,ENSG00000101493,ENSG00000102409,ENSG00000102879,ENSG00000103222,ENSG00000104067,ENSG00000104267,ENSG00000104369,ENSG00000104522,ENSG00000104626,ENSG00000104808,ENSG00000104889,ENSG00000105679,ENSG00000105976,ENSG00000106123,ENSG00000106125,ENSG00000106992,ENSG00000108846,ENSG00000108961,ENSG00000110324,ENSG00000111325,ENSG00000112031,ENSG00000112245,ENSG00000115457,ENSG00000115556,ENSG00000119725,ENSG00000119946,ENSG00000120256,ENSG00000120800,ENSG00000122483,ENSG00000122971,ENSG00000125247,ENSG00000125510,ENSG00000126895,ENSG00000127022,ENSG00000127415,ENSG00000127774,ENSG00000128346,ENSG00000128886,ENSG00000129226,ENSG00000129493,ENSG00000130347,ENSG00000131778,ENSG00000131951,ENSG00000133393,ENSG00000134775,ENSG00000135423,ENSG00000135437,ENSG00000135763,ENSG00000136153,ENSG00000136161,ENSG00000136197,ENSG00000137133,ENSG00000138061,ENSG00000138079,ENSG00000139410,ENSG00000139626,ENSG00000139637,ENSG00000139687,ENSG00000140157,ENSG00000140470,ENSG00000140678,ENSG00000141076,ENSG00000141101,ENSG00000141401,ENSG00000141449,ENSG00000141556,ENSG00000141577,ENSG00000142731,ENSG00000142871,ENSG00000143570,ENSG00000143614,ENSG00000143870,ENSG00000144749,ENSG00000145147,ENSG00000147255,ENSG00000147324,ENSG00000147655,ENSG00000147912,ENSG00000148335,ENSG00000148482,ENSG00000149050,ENSG00000149927,ENSG00000150051,ENSG00000152969,ENSG00000153395,ENSG00000153721,ENSG00000154319,ENSG00000154328,ENSG00000154359,ENSG00000156218,ENSG00000159399,ENSG00000159714,ENSG00000159842,ENSG00000160401,ENSG00000161011,ENSG00000162300,ENSG00000162426,ENSG00000162520,ENSG00000162551,ENSG00000162621,ENSG00000162687,ENSG00000162946,ENSG00000163029,ENSG00000163273,ENSG00000163703,ENSG00000164597,ENSG00000164733,ENSG00000164741,ENSG00000165072,ENSG00000165675,ENSG00000166455,ENSG00000166710,ENSG00000166750,ENSG00000166780,ENSG00000166794,ENSG00000166912,ENSG00000167173,ENSG00000167220,ENSG00000167244,ENSG00000167377,ENSG00000167703,ENSG00000167716,ENSG00000167779,ENSG00000168000,ENSG00000169228,ENSG00000169682,ENSG00000169918,ENSG00000170264,ENSG00000170296,ENSG00000170464,ENSG00000170632,ENSG00000170955,ENSG00000171189,ENSG00000173273,ENSG00000173376,ENSG00000173486,ENSG00000176531,ENSG00000176973,ENSG00000176974,ENSG00000179242,ENSG00000182224,ENSG00000182511,ENSG00000183654,ENSG00000184163,ENSG00000184709,ENSG00000184730,ENSG00000186919,ENSG00000186994,ENSG00000187024,ENSG00000188687,ENSG00000196118,ENSG00000196358,ENSG00000196811,ENSG00000196878,ENSG00000197226,ENSG00000197275,ENSG00000197283,ENSG00000197381,ENSG00000197822,ENSG00000198420,ENSG00000198561,ENSG00000198901,ENSG00000204256,ENSG00000204310,ENSG00000204316,ENSG00000204536,ENSG00000204619,ENSG00000205531,ENSG00000205560,ENSG00000205744,ENSG00000206562,ENSG00000213782,ENSG00000214050,ENSG00000232119,ENSG00000234224,ENSG00000239264,ENSG00000240303,ENSG00000243725,ENSG00000258643,ENSG00000259431,ENSG00000267796,ENSG00000273706,ENSG00000274211,ENSG00000275342,ENSG00000275832,ENSG00000277363,ENSG00000278311,ENSG00000278540
TF	Factor: Sp1; motif: GGGGCGGGGT	TF:M00008	FALSE	0.0474605	1.32367	10319	245	159	20011	ENSG00000002822,ENSG00000006611,ENSG00000007264,ENSG00000014164,ENSG00000030066,ENSG00000036448,ENSG00000050820,ENSG00000053918,ENSG00000060069,ENSG00000063438,ENSG00000069188,ENSG00000069956,ENSG00000070047,ENSG00000073050,ENSG00000076382,ENSG00000089639,ENSG00000090006,ENSG00000090565,ENSG00000095970,ENSG00000099849,ENSG00000100084,ENSG00000100207,ENSG00000100288,ENSG00000100299,ENSG00000100330,ENSG00000100346,ENSG00000100359,ENSG00000100842,ENSG00000101187,ENSG00000101493,ENSG00000102409,ENSG00000102879,ENSG00000103222,ENSG00000104067,ENSG00000104267,ENSG00000104522,ENSG00000104626,ENSG00000104889,ENSG00000105976,ENSG00000106123,ENSG00000108961,ENSG00000110324,ENSG00000111325,ENSG00000112031,ENSG00000115457,ENSG00000120256,ENSG00000122483,ENSG00000122971,ENSG00000125510,ENSG00000126895,ENSG00000127022,ENSG00000127415,ENSG00000127774,ENSG00000128886,ENSG00000130347,ENSG00000131778,ENSG00000131951,ENSG00000133393,ENSG00000134775,ENSG00000135423,ENSG00000135763,ENSG00000136153,ENSG00000136161,ENSG00000136197,ENSG00000137133,ENSG00000138061,ENSG00000138271,ENSG00000139410,ENSG00000140157,ENSG00000141076,ENSG00000141101,ENSG00000141401,ENSG00000141449,ENSG00000141556,ENSG00000141577,ENSG00000142731,ENSG00000143570,ENSG00000143614,ENSG00000143870,ENSG00000144749,ENSG00000145147,ENSG00000147255,ENSG00000147324,ENSG00000147655,ENSG00000147912,ENSG00000148335,ENSG00000149050,ENSG00000149927,ENSG00000152969,ENSG00000153395,ENSG00000153721,ENSG00000154328,ENSG00000154359,ENSG00000156218,ENSG00000159399,ENSG00000159714,ENSG00000159842,ENSG00000160401,ENSG00000161011,ENSG00000161654,ENSG00000162300,ENSG00000162426,ENSG00000162520,ENSG00000162551,ENSG00000163029,ENSG00000164733,ENSG00000164741,ENSG00000166455,ENSG00000166710,ENSG00000166780,ENSG00000166912,ENSG00000167173,ENSG00000167703,ENSG00000167716,ENSG00000167779,ENSG00000168000,ENSG00000169228,ENSG00000169918,ENSG00000170264,ENSG00000170296,ENSG00000170464,ENSG00000170632,ENSG00000170955,ENSG00000171189,ENSG00000173273,ENSG00000173376,ENSG00000173486,ENSG00000176531,ENSG00000176973,ENSG00000176974,ENSG00000179242,ENSG00000182224,ENSG00000182511,ENSG00000184163,ENSG00000184709,ENSG00000186919,ENSG00000186994,ENSG00000188467,ENSG00000188687,ENSG00000189367,ENSG00000196358,ENSG00000196878,ENSG00000197226,ENSG00000197381,ENSG00000198420,ENSG00000198901,ENSG00000204310,ENSG00000204316,ENSG00000204536,ENSG00000205531,ENSG00000205560,ENSG00000206562,ENSG00000218336,ENSG00000239264,ENSG00000258643,ENSG00000275832,ENSG00000277363,ENSG00000278311,ENSG00000278540
TF	Factor: TFAP2A; motif: NGCCCYNNGGGCN	TF:M04148	FALSE	0.0475034	1.32328	10235	245	158	20011	ENSG00000007264,ENSG00000014164,ENSG00000019549,ENSG00000044574,ENSG00000050820,ENSG00000053918,ENSG00000060069,ENSG00000063438,ENSG00000068650,ENSG00000069188,ENSG00000069431,ENSG00000069956,ENSG00000070047,ENSG00000072182,ENSG00000076382,ENSG00000089639,ENSG00000090565,ENSG00000090905,ENSG00000095970,ENSG00000099849,ENSG00000100038,ENSG00000100084,ENSG00000100207,ENSG00000100288,ENSG00000100330,ENSG00000100346,ENSG00000100359,ENSG00000100842,ENSG00000101187,ENSG00000101493,ENSG00000102409,ENSG00000102879,ENSG00000103222,ENSG00000104067,ENSG00000104267,ENSG00000104369,ENSG00000104522,ENSG00000104889,ENSG00000105679,ENSG00000106123,ENSG00000106125,ENSG00000106992,ENSG00000108846,ENSG00000110324,ENSG00000112245,ENSG00000112936,ENSG00000115457,ENSG00000115556,ENSG00000120256,ENSG00000122971,ENSG00000125510,ENSG00000126895,ENSG00000127022,ENSG00000127415,ENSG00000127774,ENSG00000128886,ENSG00000131778,ENSG00000131951,ENSG00000133393,ENSG00000134775,ENSG00000135763,ENSG00000136153,ENSG00000136161,ENSG00000136197,ENSG00000137133,ENSG00000138061,ENSG00000139410,ENSG00000139629,ENSG00000139637,ENSG00000140157,ENSG00000140470,ENSG00000141401,ENSG00000141449,ENSG00000141556,ENSG00000142731,ENSG00000142871,ENSG00000143570,ENSG00000143614,ENSG00000143870,ENSG00000144749,ENSG00000145147,ENSG00000147324,ENSG00000148335,ENSG00000150051,ENSG00000152969,ENSG00000153395,ENSG00000154319,ENSG00000154328,ENSG00000154359,ENSG00000156218,ENSG00000159399,ENSG00000159714,ENSG00000159842,ENSG00000160401,ENSG00000161011,ENSG00000162426,ENSG00000162520,ENSG00000162551,ENSG00000163029,ENSG00000163273,ENSG00000163703,ENSG00000164597,ENSG00000164733,ENSG00000164741,ENSG00000165072,ENSG00000165675,ENSG00000166455,ENSG00000166750,ENSG00000166794,ENSG00000167173,ENSG00000167220,ENSG00000167244,ENSG00000167703,ENSG00000167716,ENSG00000167779,ENSG00000169682,ENSG00000169918,ENSG00000170264,ENSG00000170296,ENSG00000170632,ENSG00000173273,ENSG00000173376,ENSG00000173486,ENSG00000176531,ENSG00000176973,ENSG00000179242,ENSG00000182224,ENSG00000182511,ENSG00000183654,ENSG00000184163,ENSG00000184730,ENSG00000187024,ENSG00000196118,ENSG00000196358,ENSG00000196878,ENSG00000197226,ENSG00000197275,ENSG00000197381,ENSG00000197822,ENSG00000198420,ENSG00000198901,ENSG00000204256,ENSG00000204316,ENSG00000204536,ENSG00000205531,ENSG00000205560,ENSG00000206562,ENSG00000232119,ENSG00000234224,ENSG00000239264,ENSG00000243725,ENSG00000258643,ENSG00000267796,ENSG00000273706,ENSG00000274211,ENSG00000275342,ENSG00000275832,ENSG00000278311
HPA	lung	HPA:0300000	FALSE	0.0418853	1.37794	7370	149	120	11006	ENSG00000001084,ENSG00000002822,ENSG00000006611,ENSG00000007264,ENSG00000019549,ENSG00000036448,ENSG00000044574,ENSG00000050820,ENSG00000053918,ENSG00000060069,ENSG00000068650,ENSG00000069956,ENSG00000073050,ENSG00000076382,ENSG00000087842,ENSG00000089639,ENSG00000090006,ENSG00000090905,ENSG00000094804,ENSG00000095970,ENSG00000100084,ENSG00000100207,ENSG00000100288,ENSG00000100299,ENSG00000100320,ENSG00000100359,ENSG00000100842,ENSG00000104067,ENSG00000104267,ENSG00000104522,ENSG00000105976,ENSG00000106125,ENSG00000106992,ENSG00000108846,ENSG00000108961,ENSG00000111325,ENSG00000116711,ENSG00000119946,ENSG00000122971,ENSG00000125247,ENSG00000127022,ENSG00000127415,ENSG00000129226,ENSG00000130347,ENSG00000131778,ENSG00000133393,ENSG00000136153,ENSG00000136161,ENSG00000136197,ENSG00000137133,ENSG00000138061,ENSG00000139410,ENSG00000139629,ENSG00000139637,ENSG00000139687,ENSG00000140157,ENSG00000140678,ENSG00000141401,ENSG00000141556,ENSG00000142731,ENSG00000143156,ENSG00000143614,ENSG00000143870,ENSG00000153395,ENSG00000153721,ENSG00000154319,ENSG00000159399,ENSG00000159842,ENSG00000161011,ENSG00000161654,ENSG00000162300,ENSG00000162551,ENSG00000164733,ENSG00000166455,ENSG00000166710,ENSG00000166750,ENSG00000166780,ENSG00000166794,ENSG00000166912,ENSG00000167220,ENSG00000167703,ENSG00000168000,ENSG00000169682,ENSG00000170264,ENSG00000170464,ENSG00000170632,ENSG00000173273,ENSG00000176531,ENSG00000176973,ENSG00000176974,ENSG00000182511,ENSG00000183323,ENSG00000184730,ENSG00000186994,ENSG00000196118,ENSG00000196878,ENSG00000197226,ENSG00000197275,ENSG00000197822,ENSG00000198561,ENSG00000198901,ENSG00000204256,ENSG00000204310,ENSG00000204316,ENSG00000204619,ENSG00000205531,ENSG00000205744,ENSG00000213782,ENSG00000214050,ENSG00000218336,ENSG00000239264,ENSG00000243725,ENSG00000248905,ENSG00000258643,ENSG00000259431,ENSG00000274211,ENSG00000275832,ENSG00000277363,ENSG00000278311,ENSG00000278540

### Sheet: HvM_LLH_HumUP
source	term_name	term_id	highlighted	adjusted_p_value	negative_log10_of_adjusted_p_value	term_size	query_size	intersection_size	effective_domain_size	intersections
GO:MF	protein binding	GO:0005515	TRUE	1.86318e-12	11.7297	14811	647	557	20139	ENSG00000002016,ENSG00000005020,ENSG00000005961,ENSG00000007237,ENSG00000008438,ENSG00000010318,ENSG00000010610,ENSG00000015475,ENSG00000016391,ENSG00000025708,ENSG00000026652,ENSG00000028277,ENSG00000029364,ENSG00000040341,ENSG00000040731,ENSG00000048540,ENSG00000049245,ENSG00000051620,ENSG00000053770,ENSG00000054654,ENSG00000056558,ENSG00000057019,ENSG00000059728,ENSG00000063322,ENSG00000064995,ENSG00000065308,ENSG00000065717,ENSG00000067715,ENSG00000069667,ENSG00000069974,ENSG00000070831,ENSG00000071073,ENSG00000071889,ENSG00000072135,ENSG00000072952,ENSG00000073417,ENSG00000073792,ENSG00000074201,ENSG00000075223,ENSG00000076344,ENSG00000076641,ENSG00000077549,ENSG00000078114,ENSG00000078140,ENSG00000078804,ENSG00000079950,ENSG00000080298,ENSG00000080644,ENSG00000081059,ENSG00000084453,ENSG00000085871,ENSG00000086061,ENSG00000086289,ENSG00000086589,ENSG00000088305,ENSG00000088832,ENSG00000089022,ENSG00000089916,ENSG00000090060,ENSG00000090339,ENSG00000091136,ENSG00000091138,ENSG00000091436,ENSG00000091483,ENSG00000091831,ENSG00000091844,ENSG00000093167,ENSG00000093183,ENSG00000094916,ENSG00000096093,ENSG00000099204,ENSG00000099864,ENSG00000100030,ENSG00000100099,ENSG00000100129,ENSG00000100147,ENSG00000100225,ENSG00000100246,ENSG00000100314,ENSG00000100505,ENSG00000100577,ENSG00000100580,ENSG00000100784,ENSG00000101019,ENSG00000101098,ENSG00000101109,ENSG00000101236,ENSG00000101265,ENSG00000101290,ENSG00000101413,ENSG00000101871,ENSG00000101955,ENSG00000102007,ENSG00000102466,ENSG00000102760,ENSG00000102780,ENSG00000102901,ENSG00000103021,ENSG00000103495,ENSG00000103811,ENSG00000104043,ENSG00000104154,ENSG00000104219,ENSG00000104231,ENSG00000104320,ENSG00000104332,ENSG00000104365,ENSG00000104381,ENSG00000104408,ENSG00000104635,ENSG00000104738,ENSG00000105810,ENSG00000106070,ENSG00000106078,ENSG00000106460,ENSG00000106603,ENSG00000106617,ENSG00000106633,ENSG00000106686,ENSG00000106799,ENSG00000106809,ENSG00000107159,ENSG00000107372,ENSG00000107551,ENSG00000107957,ENSG00000107960,ENSG00000108306,ENSG00000108468,ENSG00000108561,ENSG00000108604,ENSG00000108848,ENSG00000108984,ENSG00000109083,ENSG00000109133,ENSG00000109270,ENSG00000109771,ENSG00000109832,ENSG00000110436,ENSG00000110887,ENSG00000111052,ENSG00000111196,ENSG00000111269,ENSG00000111361,ENSG00000111711,ENSG00000112053,ENSG00000112079,ENSG00000112149,ENSG00000112425,ENSG00000112541,ENSG00000112679,ENSG00000112837,ENSG00000112981,ENSG00000113456,ENSG00000113719,ENSG00000114026,ENSG00000114450,ENSG00000114544,ENSG00000114739,ENSG00000115109,ENSG00000115271,ENSG00000115762,ENSG00000116132,ENSG00000116157,ENSG00000116350,ENSG00000116667,ENSG00000117335,ENSG00000117448,ENSG00000117472,ENSG00000117500,ENSG00000117602,ENSG00000117697,ENSG00000117748,ENSG00000118260,ENSG00000119411,ENSG00000119661,ENSG00000119820,ENSG00000119878,ENSG00000120137,ENSG00000120156,ENSG00000120217,ENSG00000120253,ENSG00000120265,ENSG00000120594,ENSG00000120832,ENSG00000121644,ENSG00000122042,ENSG00000122359,ENSG00000122566,ENSG00000122574,ENSG00000124226,ENSG00000124766,ENSG00000124788,ENSG00000125691,ENSG00000125841,ENSG00000125845,ENSG00000125868,ENSG00000125952,ENSG00000126785,ENSG00000127083,ENSG00000127328,ENSG00000127418,ENSG00000127452,ENSG00000127586,ENSG00000128016,ENSG00000128607,ENSG00000128805,ENSG00000129151,ENSG00000129187,ENSG00000129197,ENSG00000129235,ENSG00000129317,ENSG00000129472,ENSG00000129515,ENSG00000129625,ENSG00000129993,ENSG00000130164,ENSG00000130332,ENSG00000130477,ENSG00000130517,ENSG00000130640,ENSG00000131242,ENSG00000131459,ENSG00000132305,ENSG00000132321,ENSG00000132359,ENSG00000132881,ENSG00000133401,ENSG00000133805,ENSG00000134245,ENSG00000134376,ENSG00000135052,ENSG00000135124,ENSG00000135253,ENSG00000135535,ENSG00000135549,ENSG00000135698,ENSG00000135744,ENSG00000135956,ENSG00000136014,ENSG00000136040,ENSG00000136193,ENSG00000136859,ENSG00000137288,ENSG00000137364,ENSG00000137393,ENSG00000137502,ENSG00000137509,ENSG00000137692,ENSG00000138166,ENSG00000138382,ENSG00000138448,ENSG00000138604,ENSG00000138944,ENSG00000139651,ENSG00000139726,ENSG00000139767,ENSG00000139946,ENSG00000139998,ENSG00000140009,ENSG00000140538,ENSG00000140807,ENSG00000140983,ENSG00000140990,ENSG00000141433,ENSG00000141646,ENSG00000141959,ENSG00000142534,ENSG00000142856,ENSG00000142961,ENSG00000143127,ENSG00000143190,ENSG00000143321,ENSG00000143458,ENSG00000143603,ENSG00000143771,ENSG00000144118,ENSG00000144161,ENSG00000144451,ENSG00000144524,ENSG00000144560,ENSG00000144712,ENSG00000145012,ENSG00000145388,ENSG00000145782,ENSG00000145990,ENSG00000146352,ENSG00000146426,ENSG00000146592,ENSG00000147535,ENSG00000147677,ENSG00000147894,ENSG00000148019,ENSG00000148450,ENSG00000149179,ENSG00000149218,ENSG00000149292,ENSG00000149346,ENSG00000149451,ENSG00000149591,ENSG00000149636,ENSG00000151012,ENSG00000151229,ENSG00000151353,ENSG00000151364,ENSG00000151414,ENSG00000151470,ENSG00000151532,ENSG00000151692,ENSG00000151834,ENSG00000151893,ENSG00000151929,ENSG00000152104,ENSG00000152128,ENSG00000152147,ENSG00000152465,ENSG00000152700,ENSG00000152932,ENSG00000153006,ENSG00000153029,ENSG00000153046,ENSG00000153179,ENSG00000153446,ENSG00000153814,ENSG00000153944,ENSG00000154001,ENSG00000154124,ENSG00000154229,ENSG00000154655,ENSG00000156011,ENSG00000156170,ENSG00000156239,ENSG00000156384,ENSG00000156564,ENSG00000156711,ENSG00000156976,ENSG00000157017,ENSG00000157368,ENSG00000158258,ENSG00000158856,ENSG00000158985,ENSG00000159267,ENSG00000159388,ENSG00000160209,ENSG00000160908,ENSG00000161016,ENSG00000161677,ENSG00000162390,ENSG00000162409,ENSG00000162599,ENSG00000162733,ENSG00000162772,ENSG00000162931,ENSG00000163032,ENSG00000163075,ENSG00000163138,ENSG00000163141,ENSG00000163596,ENSG00000163938,ENSG00000163945,ENSG00000163960,ENSG00000164038,ENSG00000164040,ENSG00000164106,ENSG00000164124,ENSG00000164142,ENSG00000164167,ENSG00000164619,ENSG00000164649,ENSG00000164916,ENSG00000164983,ENSG00000165023,ENSG00000165092,ENSG00000165168,ENSG00000165233,ENSG00000165410,ENSG00000165474,ENSG00000165588,ENSG00000165633,ENSG00000165730,ENSG00000165886,ENSG00000165983,ENSG00000165997,ENSG00000166173,ENSG00000166228,ENSG00000166260,ENSG00000166326,ENSG00000166343,ENSG00000166446,ENSG00000166503,ENSG00000166839,ENSG00000166913,ENSG00000166949,ENSG00000167005,ENSG00000167291,ENSG00000167468,ENSG00000167508,ENSG00000168096,ENSG00000168243,ENSG00000168246,ENSG00000168461,ENSG00000168496,ENSG00000168566,ENSG00000168675,ENSG00000168758,ENSG00000168887,ENSG00000169026,ENSG00000169213,ENSG00000169302,ENSG00000169446,ENSG00000169592,ENSG00000169752,ENSG00000169855,ENSG00000169891,ENSG00000170017,ENSG00000170091,ENSG00000170100,ENSG00000170153,ENSG00000170275,ENSG00000170500,ENSG00000170581,ENSG00000171016,ENSG00000171217,ENSG00000171219,ENSG00000171385,ENSG00000171435,ENSG00000171766,ENSG00000171885,ENSG00000172007,ENSG00000172086,ENSG00000172113,ENSG00000172164,ENSG00000172175,ENSG00000172331,ENSG00000172403,ENSG00000172461,ENSG00000172671,ENSG00000172757,ENSG00000172795,ENSG00000173083,ENSG00000173221,ENSG00000173369,ENSG00000173406,ENSG00000173418,ENSG00000173960,ENSG00000174776,ENSG00000174796,ENSG00000175387,ENSG00000175390,ENSG00000175782,ENSG00000175893,ENSG00000176014,ENSG00000176155,ENSG00000176273,ENSG00000176788,ENSG00000176896,ENSG00000177181,ENSG00000177301,ENSG00000177463,ENSG00000177511,ENSG00000177565,ENSG00000177570,ENSG00000177575,ENSG00000177685,ENSG00000177694,ENSG00000177885,ENSG00000177989,ENSG00000178038,ENSG00000178295,ENSG00000178950,ENSG00000179071,ENSG00000179195,ENSG00000179241,ENSG00000179583,ENSG00000180398,ENSG00000180628,ENSG00000181392,ENSG00000181826,ENSG00000182264,ENSG00000182568,ENSG00000182944,ENSG00000182963,ENSG00000183049,ENSG00000183092,ENSG00000183137,ENSG00000183155,ENSG00000183283,ENSG00000183715,ENSG00000183891,ENSG00000184164,ENSG00000184220,ENSG00000184371,ENSG00000184465,ENSG00000184470,ENSG00000184619,ENSG00000184672,ENSG00000184838,ENSG00000184903,ENSG00000185008,ENSG00000185053,ENSG00000185278,ENSG00000185345,ENSG00000185436,ENSG00000185565,ENSG00000186104,ENSG00000186654,ENSG00000186687,ENSG00000186812,ENSG00000187325,ENSG00000187715,ENSG00000188312,ENSG00000188321,ENSG00000188677,ENSG00000188730,ENSG00000188735,ENSG00000188803,ENSG00000189045,ENSG00000189319,ENSG00000189337,ENSG00000196284,ENSG00000196407,ENSG00000196418,ENSG00000196470,ENSG00000196605,ENSG00000196776,ENSG00000197296,ENSG00000197622,ENSG00000197647,ENSG00000197746,ENSG00000197860,ENSG00000197912,ENSG00000197956,ENSG00000198133,ENSG00000198189,ENSG00000198478,ENSG00000198585,ENSG00000198668,ENSG00000198791,ENSG00000198860,ENSG00000198865,ENSG00000203685,ENSG00000204131,ENSG00000204628,ENSG00000204977,ENSG00000205060,ENSG00000205138,ENSG00000206560,ENSG00000213339,ENSG00000214193,ENSG00000215475,ENSG00000219607,ENSG00000222009,ENSG00000230989,ENSG00000231824,ENSG00000244754,ENSG00000253719,ENSG00000265491,ENSG00000269313
GO:MF	identical protein binding	GO:0042802	FALSE	0.0157646	1.80232	2143	647	102	20139	ENSG00000002016,ENSG00000005961,ENSG00000007237,ENSG00000010610,ENSG00000025708,ENSG00000056558,ENSG00000067715,ENSG00000070831,ENSG00000071073,ENSG00000085871,ENSG00000086289,ENSG00000091831,ENSG00000094916,ENSG00000100030,ENSG00000100099,ENSG00000100246,ENSG00000100505,ENSG00000100577,ENSG00000101109,ENSG00000101413,ENSG00000101871,ENSG00000102780,ENSG00000104219,ENSG00000104332,ENSG00000104365,ENSG00000106070,ENSG00000108468,ENSG00000108984,ENSG00000110887,ENSG00000111361,ENSG00000112425,ENSG00000112837,ENSG00000115271,ENSG00000118260,ENSG00000120137,ENSG00000120156,ENSG00000122566,ENSG00000124788,ENSG00000125952,ENSG00000127328,ENSG00000127418,ENSG00000129151,ENSG00000129187,ENSG00000129515,ENSG00000130164,ENSG00000131242,ENSG00000135124,ENSG00000138604,ENSG00000139767,ENSG00000141646,ENSG00000141959,ENSG00000143190,ENSG00000143458,ENSG00000146592,ENSG00000153046,ENSG00000153179,ENSG00000153446,ENSG00000153944,ENSG00000157368,ENSG00000159267,ENSG00000160209,ENSG00000162772,ENSG00000163141,ENSG00000164038,ENSG00000165474,ENSG00000166228,ENSG00000166913,ENSG00000166949,ENSG00000167005,ENSG00000167468,ENSG00000167508,ENSG00000169855,ENSG00000170017,ENSG00000170581,ENSG00000171217,ENSG00000171885,ENSG00000172175,ENSG00000173369,ENSG00000175387,ENSG00000175390,ENSG00000177511,ENSG00000177885,ENSG00000178295,ENSG00000182264,ENSG00000182944,ENSG00000183137,ENSG00000183283,ENSG00000184371,ENSG00000184470,ENSG00000184672,ENSG00000185008,ENSG00000185345,ENSG00000186104,ENSG00000186812,ENSG00000196470,ENSG00000197746,ENSG00000197860,ENSG00000197956,ENSG00000198585,ENSG00000204628,ENSG00000213339,ENSG00000230989
GO:BP	developmental process	GO:0032502	TRUE	0.000303888	3.51729	6414	617	248	21010	ENSG00000005961,ENSG00000007237,ENSG00000008438,ENSG00000010610,ENSG00000025708,ENSG00000028277,ENSG00000040341,ENSG00000040731,ENSG00000048540,ENSG00000054654,ENSG00000058866,ENSG00000065717,ENSG00000067715,ENSG00000069667,ENSG00000069974,ENSG00000070831,ENSG00000072135,ENSG00000073792,ENSG00000075223,ENSG00000077549,ENSG00000078114,ENSG00000078124,ENSG00000078804,ENSG00000080298,ENSG00000080644,ENSG00000081059,ENSG00000086061,ENSG00000088832,ENSG00000089022,ENSG00000090339,ENSG00000091136,ENSG00000091138,ENSG00000091436,ENSG00000091831,ENSG00000096093,ENSG00000099204,ENSG00000099864,ENSG00000100030,ENSG00000100099,ENSG00000100147,ENSG00000100225,ENSG00000100596,ENSG00000100784,ENSG00000101109,ENSG00000101265,ENSG00000101871,ENSG00000102466,ENSG00000102760,ENSG00000103811,ENSG00000104219,ENSG00000104320,ENSG00000104332,ENSG00000104365,ENSG00000104635,ENSG00000105810,ENSG00000106078,ENSG00000106460,ENSG00000106686,ENSG00000106799,ENSG00000106809,ENSG00000107159,ENSG00000107372,ENSG00000107957,ENSG00000108561,ENSG00000108604,ENSG00000108984,ENSG00000109083,ENSG00000109832,ENSG00000110436,ENSG00000111052,ENSG00000111269,ENSG00000111361,ENSG00000112053,ENSG00000112149,ENSG00000112425,ENSG00000112837,ENSG00000112981,ENSG00000113456,ENSG00000114450,ENSG00000114739,ENSG00000115109,ENSG00000115762,ENSG00000116132,ENSG00000117335,ENSG00000117602,ENSG00000118260,ENSG00000119314,ENSG00000119878,ENSG00000120156,ENSG00000120217,ENSG00000121897,ENSG00000122574,ENSG00000123600,ENSG00000124226,ENSG00000124766,ENSG00000124772,ENSG00000124788,ENSG00000125841,ENSG00000125845,ENSG00000125952,ENSG00000126785,ENSG00000127418,ENSG00000127990,ENSG00000128016,ENSG00000128805,ENSG00000129993,ENSG00000130164,ENSG00000130477,ENSG00000130640,ENSG00000132881,ENSG00000133641,ENSG00000134245,ENSG00000134376,ENSG00000135124,ENSG00000135253,ENSG00000135535,ENSG00000135744,ENSG00000136014,ENSG00000136040,ENSG00000137288,ENSG00000137509,ENSG00000138166,ENSG00000138382,ENSG00000138448,ENSG00000139767,ENSG00000140538,ENSG00000140807,ENSG00000141433,ENSG00000141646,ENSG00000143195,ENSG00000143797,ENSG00000144161,ENSG00000144451,ENSG00000144560,ENSG00000145388,ENSG00000146426,ENSG00000147894,ENSG00000148795,ENSG00000149292,ENSG00000149591,ENSG00000151012,ENSG00000151834,ENSG00000151929,ENSG00000152104,ENSG00000152128,ENSG00000153029,ENSG00000153046,ENSG00000153904,ENSG00000153944,ENSG00000154122,ENSG00000154124,ENSG00000154229,ENSG00000157017,ENSG00000157368,ENSG00000158156,ENSG00000158258,ENSG00000158470,ENSG00000158856,ENSG00000158985,ENSG00000159388,ENSG00000162599,ENSG00000162733,ENSG00000162772,ENSG00000163075,ENSG00000163938,ENSG00000164038,ENSG00000164040,ENSG00000164106,ENSG00000164619,ENSG00000164916,ENSG00000164983,ENSG00000165168,ENSG00000165410,ENSG00000165474,ENSG00000165588,ENSG00000165633,ENSG00000165730,ENSG00000165983,ENSG00000166503,ENSG00000166949,ENSG00000167005,ENSG00000167468,ENSG00000168348,ENSG00000168675,ENSG00000168758,ENSG00000169592,ENSG00000169752,ENSG00000169855,ENSG00000170017,ENSG00000170275,ENSG00000170581,ENSG00000170624,ENSG00000171016,ENSG00000172007,ENSG00000172175,ENSG00000172331,ENSG00000172461,ENSG00000172757,ENSG00000173083,ENSG00000173369,ENSG00000173406,ENSG00000174611,ENSG00000174951,ENSG00000175161,ENSG00000175387,ENSG00000175893,ENSG00000176788,ENSG00000177000,ENSG00000177301,ENSG00000177463,ENSG00000177565,ENSG00000177885,ENSG00000178950,ENSG00000180628,ENSG00000181392,ENSG00000182158,ENSG00000182963,ENSG00000183049,ENSG00000183715,ENSG00000184371,ENSG00000184903,ENSG00000185008,ENSG00000185053,ENSG00000185345,ENSG00000185477,ENSG00000185565,ENSG00000188677,ENSG00000188730,ENSG00000188735,ENSG00000188803,ENSG00000189337,ENSG00000196470,ENSG00000196776,ENSG00000197296,ENSG00000197622,ENSG00000197746,ENSG00000197912,ENSG00000197956,ENSG00000198018,ENSG00000198668,ENSG00000204131,ENSG00000204628,ENSG00000204977,ENSG00000205221,ENSG00000206579,ENSG00000215475,ENSG00000230989,ENSG00000244754
GO:BP	anatomical structure development	GO:0048856	FALSE	0.000597108	3.22395	5862	617	229	21010	ENSG00000005961,ENSG00000007237,ENSG00000008438,ENSG00000010610,ENSG00000025708,ENSG00000028277,ENSG00000040341,ENSG00000040731,ENSG00000054654,ENSG00000058866,ENSG00000065717,ENSG00000067715,ENSG00000069667,ENSG00000070831,ENSG00000072135,ENSG00000073792,ENSG00000075223,ENSG00000077549,ENSG00000078114,ENSG00000078124,ENSG00000080298,ENSG00000080644,ENSG00000081059,ENSG00000088832,ENSG00000089022,ENSG00000090339,ENSG00000091136,ENSG00000091138,ENSG00000091436,ENSG00000091831,ENSG00000096093,ENSG00000099204,ENSG00000099864,ENSG00000100030,ENSG00000100147,ENSG00000100225,ENSG00000100596,ENSG00000100784,ENSG00000101109,ENSG00000101265,ENSG00000101871,ENSG00000102466,ENSG00000102760,ENSG00000103811,ENSG00000104219,ENSG00000104320,ENSG00000104332,ENSG00000104365,ENSG00000104635,ENSG00000105810,ENSG00000106078,ENSG00000106460,ENSG00000106799,ENSG00000106809,ENSG00000107159,ENSG00000107372,ENSG00000107957,ENSG00000108561,ENSG00000108604,ENSG00000108984,ENSG00000109083,ENSG00000109832,ENSG00000110436,ENSG00000111052,ENSG00000111361,ENSG00000112149,ENSG00000112425,ENSG00000112837,ENSG00000112981,ENSG00000113456,ENSG00000114450,ENSG00000114739,ENSG00000115109,ENSG00000116132,ENSG00000117335,ENSG00000117602,ENSG00000118260,ENSG00000119314,ENSG00000119878,ENSG00000120156,ENSG00000120217,ENSG00000121897,ENSG00000123600,ENSG00000124766,ENSG00000124772,ENSG00000124788,ENSG00000125841,ENSG00000125845,ENSG00000125952,ENSG00000126785,ENSG00000127418,ENSG00000127990,ENSG00000128016,ENSG00000128805,ENSG00000129993,ENSG00000130164,ENSG00000130477,ENSG00000130640,ENSG00000132881,ENSG00000133641,ENSG00000134245,ENSG00000134376,ENSG00000135124,ENSG00000135253,ENSG00000135535,ENSG00000135744,ENSG00000136014,ENSG00000136040,ENSG00000137288,ENSG00000137509,ENSG00000138166,ENSG00000138448,ENSG00000139767,ENSG00000140538,ENSG00000140807,ENSG00000141433,ENSG00000141646,ENSG00000143195,ENSG00000143797,ENSG00000144161,ENSG00000144451,ENSG00000144560,ENSG00000145388,ENSG00000146426,ENSG00000147894,ENSG00000149292,ENSG00000149591,ENSG00000151012,ENSG00000151834,ENSG00000151929,ENSG00000152104,ENSG00000152128,ENSG00000153029,ENSG00000153046,ENSG00000153904,ENSG00000153944,ENSG00000154122,ENSG00000154124,ENSG00000154229,ENSG00000157017,ENSG00000157368,ENSG00000158156,ENSG00000158258,ENSG00000158470,ENSG00000158856,ENSG00000158985,ENSG00000159388,ENSG00000162599,ENSG00000162733,ENSG00000162772,ENSG00000163075,ENSG00000164038,ENSG00000164040,ENSG00000164106,ENSG00000164619,ENSG00000164916,ENSG00000164983,ENSG00000165168,ENSG00000165410,ENSG00000165474,ENSG00000165588,ENSG00000165633,ENSG00000165730,ENSG00000165983,ENSG00000166503,ENSG00000166949,ENSG00000167005,ENSG00000168348,ENSG00000168675,ENSG00000168758,ENSG00000169592,ENSG00000169752,ENSG00000169855,ENSG00000170017,ENSG00000170581,ENSG00000170624,ENSG00000171016,ENSG00000172007,ENSG00000172175,ENSG00000172331,ENSG00000172461,ENSG00000172757,ENSG00000173083,ENSG00000173369,ENSG00000173406,ENSG00000174611,ENSG00000174951,ENSG00000175161,ENSG00000175387,ENSG00000175893,ENSG00000176788,ENSG00000177000,ENSG00000177301,ENSG00000177463,ENSG00000177565,ENSG00000177885,ENSG00000178950,ENSG00000180628,ENSG00000181392,ENSG00000182158,ENSG00000182963,ENSG00000183049,ENSG00000183715,ENSG00000184371,ENSG00000184903,ENSG00000185008,ENSG00000185053,ENSG00000185345,ENSG00000185477,ENSG00000185565,ENSG00000188677,ENSG00000188730,ENSG00000189337,ENSG00000196470,ENSG00000196776,ENSG00000197296,ENSG00000197622,ENSG00000197746,ENSG00000197912,ENSG00000197956,ENSG00000198018,ENSG00000198668,ENSG00000204628,ENSG00000204977,ENSG00000205221,ENSG00000206579,ENSG00000215475,ENSG00000230989,ENSG00000244754
GO:BP	MAPK cascade	GO:0000165	TRUE	0.00151655	2.81914	766	617	48	21010	ENSG00000010610,ENSG00000048540,ENSG00000056558,ENSG00000070831,ENSG00000073417,ENSG00000086061,ENSG00000089022,ENSG00000090339,ENSG00000091436,ENSG00000100030,ENSG00000101109,ENSG00000101265,ENSG00000101871,ENSG00000102466,ENSG00000103811,ENSG00000104332,ENSG00000104365,ENSG00000106070,ENSG00000106799,ENSG00000108984,ENSG00000109270,ENSG00000112079,ENSG00000112679,ENSG00000120156,ENSG00000125845,ENSG00000128016,ENSG00000128607,ENSG00000135744,ENSG00000138166,ENSG00000138448,ENSG00000139946,ENSG00000140538,ENSG00000141433,ENSG00000141646,ENSG00000154229,ENSG00000156711,ENSG00000157017,ENSG00000157368,ENSG00000162733,ENSG00000162772,ENSG00000163590,ENSG00000164619,ENSG00000166949,ENSG00000168758,ENSG00000169855,ENSG00000177885,ENSG00000181826,ENSG00000185345
GO:BP	regulation of signaling	GO:0023051	TRUE	0.00369148	2.4328	3396	617	144	21010	ENSG00000010610,ENSG00000015475,ENSG00000040341,ENSG00000048540,ENSG00000049245,ENSG00000056558,ENSG00000058866,ENSG00000065717,ENSG00000067715,ENSG00000069667,ENSG00000070831,ENSG00000072135,ENSG00000073417,ENSG00000076344,ENSG00000078140,ENSG00000080298,ENSG00000080644,ENSG00000086061,ENSG00000088832,ENSG00000089022,ENSG00000090339,ENSG00000091136,ENSG00000091436,ENSG00000091831,ENSG00000091844,ENSG00000099864,ENSG00000100030,ENSG00000100225,ENSG00000101098,ENSG00000101109,ENSG00000101265,ENSG00000101871,ENSG00000101955,ENSG00000103495,ENSG00000103811,ENSG00000104219,ENSG00000104332,ENSG00000104365,ENSG00000104635,ENSG00000106070,ENSG00000106633,ENSG00000106799,ENSG00000108306,ENSG00000108561,ENSG00000108984,ENSG00000109083,ENSG00000109133,ENSG00000109270,ENSG00000111711,ENSG00000112079,ENSG00000112541,ENSG00000112679,ENSG00000112837,ENSG00000112981,ENSG00000114739,ENSG00000116132,ENSG00000117335,ENSG00000117748,ENSG00000118260,ENSG00000120156,ENSG00000124766,ENSG00000125691,ENSG00000125845,ENSG00000128607,ENSG00000128805,ENSG00000129515,ENSG00000130164,ENSG00000130477,ENSG00000132359,ENSG00000132881,ENSG00000135124,ENSG00000135253,ENSG00000135744,ENSG00000135956,ENSG00000136014,ENSG00000137288,ENSG00000137509,ENSG00000138166,ENSG00000138448,ENSG00000139946,ENSG00000140538,ENSG00000140807,ENSG00000141433,ENSG00000141646,ENSG00000141959,ENSG00000142408,ENSG00000144118,ENSG00000144560,ENSG00000146426,ENSG00000147894,ENSG00000151012,ENSG00000151414,ENSG00000152465,ENSG00000154124,ENSG00000154229,ENSG00000156011,ENSG00000156564,ENSG00000157017,ENSG00000157368,ENSG00000158258,ENSG00000158985,ENSG00000162409,ENSG00000162733,ENSG00000162772,ENSG00000163032,ENSG00000164038,ENSG00000164619,ENSG00000165233,ENSG00000165588,ENSG00000165730,ENSG00000166326,ENSG00000166913,ENSG00000166949,ENSG00000167291,ENSG00000168243,ENSG00000168675,ENSG00000168758,ENSG00000169855,ENSG00000170581,ENSG00000172175,ENSG00000173083,ENSG00000173406,ENSG00000175387,ENSG00000177565,ENSG00000177885,ENSG00000178295,ENSG00000181826,ENSG00000183092,ENSG00000184371,ENSG00000185008,ENSG00000185345,ENSG00000185666,ENSG00000187325,ENSG00000188730,ENSG00000188803,ENSG00000189319,ENSG00000196470,ENSG00000196776,ENSG00000197622,ENSG00000198668,ENSG00000198791,ENSG00000204628,ENSG00000204977,ENSG00000265491
GO:BP	phosphorus metabolic process	GO:0006793	TRUE	0.00513788	2.28922	2719	617	120	21010	ENSG00000010610,ENSG00000025708,ENSG00000026652,ENSG00000058866,ENSG00000064995,ENSG00000069667,ENSG00000070831,ENSG00000072135,ENSG00000073417,ENSG00000078140,ENSG00000080644,ENSG00000080823,ENSG00000086061,ENSG00000088832,ENSG00000089022,ENSG00000091436,ENSG00000100030,ENSG00000100225,ENSG00000100596,ENSG00000100784,ENSG00000101109,ENSG00000101265,ENSG00000101290,ENSG00000102760,ENSG00000102780,ENSG00000103066,ENSG00000104320,ENSG00000104332,ENSG00000104365,ENSG00000105810,ENSG00000106070,ENSG00000106617,ENSG00000106633,ENSG00000106799,ENSG00000108474,ENSG00000108984,ENSG00000111269,ENSG00000112079,ENSG00000112425,ENSG00000112541,ENSG00000112679,ENSG00000112981,ENSG00000114026,ENSG00000114739,ENSG00000117448,ENSG00000118260,ENSG00000120137,ENSG00000120156,ENSG00000125845,ENSG00000129187,ENSG00000129515,ENSG00000130164,ENSG00000130414,ENSG00000131459,ENSG00000133805,ENSG00000135549,ENSG00000135744,ENSG00000138166,ENSG00000139946,ENSG00000140538,ENSG00000140990,ENSG00000141433,ENSG00000141959,ENSG00000142961,ENSG00000143797,ENSG00000144118,ENSG00000147535,ENSG00000147894,ENSG00000150540,ENSG00000151414,ENSG00000151893,ENSG00000152104,ENSG00000154001,ENSG00000154122,ENSG00000154229,ENSG00000155085,ENSG00000156711,ENSG00000157368,ENSG00000158856,ENSG00000160209,ENSG00000162409,ENSG00000162733,ENSG00000163590,ENSG00000163738,ENSG00000165730,ENSG00000166260,ENSG00000166913,ENSG00000166949,ENSG00000167468,ENSG00000167508,ENSG00000169302,ENSG00000169855,ENSG00000170581,ENSG00000171219,ENSG00000171435,ENSG00000172113,ENSG00000172175,ENSG00000172331,ENSG00000172403,ENSG00000172940,ENSG00000173406,ENSG00000175066,ENSG00000175387,ENSG00000178950,ENSG00000179583,ENSG00000181322,ENSG00000183049,ENSG00000183092,ENSG00000183283,ENSG00000184371,ENSG00000185345,ENSG00000186654,ENSG00000196407,ENSG00000197296,ENSG00000198018,ENSG00000198075,ENSG00000198585,ENSG00000198668,ENSG00000198791,ENSG00000204628
GO:BP	phosphate-containing compound metabolic process	GO:0006796	FALSE	0.00548503	2.26082	2694	617	119	21010	ENSG00000010610,ENSG00000025708,ENSG00000026652,ENSG00000058866,ENSG00000064995,ENSG00000069667,ENSG00000070831,ENSG00000072135,ENSG00000073417,ENSG00000078140,ENSG00000080644,ENSG00000080823,ENSG00000086061,ENSG00000088832,ENSG00000089022,ENSG00000091436,ENSG00000100030,ENSG00000100225,ENSG00000100596,ENSG00000100784,ENSG00000101109,ENSG00000101265,ENSG00000101290,ENSG00000102760,ENSG00000102780,ENSG00000103066,ENSG00000104320,ENSG00000104332,ENSG00000104365,ENSG00000105810,ENSG00000106070,ENSG00000106617,ENSG00000106633,ENSG00000106799,ENSG00000108474,ENSG00000108984,ENSG00000111269,ENSG00000112079,ENSG00000112425,ENSG00000112541,ENSG00000112679,ENSG00000112981,ENSG00000114026,ENSG00000114739,ENSG00000117448,ENSG00000118260,ENSG00000120137,ENSG00000120156,ENSG00000125845,ENSG00000129187,ENSG00000129515,ENSG00000130164,ENSG00000130414,ENSG00000131459,ENSG00000133805,ENSG00000135549,ENSG00000135744,ENSG00000138166,ENSG00000139946,ENSG00000140538,ENSG00000140990,ENSG00000141433,ENSG00000141959,ENSG00000142961,ENSG00000143797,ENSG00000144118,ENSG00000147535,ENSG00000147894,ENSG00000150540,ENSG00000151414,ENSG00000151893,ENSG00000152104,ENSG00000154001,ENSG00000154229,ENSG00000155085,ENSG00000156711,ENSG00000157368,ENSG00000158856,ENSG00000160209,ENSG00000162409,ENSG00000162733,ENSG00000163590,ENSG00000163738,ENSG00000165730,ENSG00000166260,ENSG00000166913,ENSG00000166949,ENSG00000167468,ENSG00000167508,ENSG00000169302,ENSG00000169855,ENSG00000170581,ENSG00000171219,ENSG00000171435,ENSG00000172113,ENSG00000172175,ENSG00000172331,ENSG00000172403,ENSG00000172940,ENSG00000173406,ENSG00000175066,ENSG00000175387,ENSG00000178950,ENSG00000179583,ENSG00000181322,ENSG00000183049,ENSG00000183092,ENSG00000183283,ENSG00000184371,ENSG00000185345,ENSG00000186654,ENSG00000196407,ENSG00000197296,ENSG00000198018,ENSG00000198075,ENSG00000198585,ENSG00000198668,ENSG00000198791,ENSG00000204628
GO:BP	intracellular signal transduction	GO:0035556	FALSE	0.00933251	2.03	2609	617	115	21010	ENSG00000010610,ENSG00000015475,ENSG00000048540,ENSG00000056558,ENSG00000058866,ENSG00000068831,ENSG00000069667,ENSG00000070831,ENSG00000072952,ENSG00000073417,ENSG00000076344,ENSG00000076641,ENSG00000080823,ENSG00000086061,ENSG00000088832,ENSG00000089022,ENSG00000090339,ENSG00000091436,ENSG00000091831,ENSG00000100030,ENSG00000100225,ENSG00000100784,ENSG00000101109,ENSG00000101265,ENSG00000101871,ENSG00000102466,ENSG00000102780,ENSG00000103495,ENSG00000103811,ENSG00000104320,ENSG00000104332,ENSG00000104365,ENSG00000106070,ENSG00000106617,ENSG00000106799,ENSG00000108561,ENSG00000108984,ENSG00000109270,ENSG00000111711,ENSG00000112079,ENSG00000112541,ENSG00000112679,ENSG00000112981,ENSG00000113456,ENSG00000117602,ENSG00000117748,ENSG00000118260,ENSG00000120156,ENSG00000124766,ENSG00000125691,ENSG00000125845,ENSG00000126785,ENSG00000128016,ENSG00000128607,ENSG00000128805,ENSG00000132359,ENSG00000135124,ENSG00000135744,ENSG00000135956,ENSG00000136014,ENSG00000137502,ENSG00000138166,ENSG00000138448,ENSG00000139946,ENSG00000139998,ENSG00000140538,ENSG00000140983,ENSG00000141433,ENSG00000141646,ENSG00000144118,ENSG00000144560,ENSG00000146426,ENSG00000147894,ENSG00000153904,ENSG00000154229,ENSG00000156011,ENSG00000156711,ENSG00000157017,ENSG00000157368,ENSG00000158856,ENSG00000158985,ENSG00000162390,ENSG00000162409,ENSG00000162733,ENSG00000162772,ENSG00000163590,ENSG00000164619,ENSG00000165233,ENSG00000165730,ENSG00000166326,ENSG00000166949,ENSG00000168758,ENSG00000169302,ENSG00000169855,ENSG00000170624,ENSG00000171435,ENSG00000172007,ENSG00000172175,ENSG00000172757,ENSG00000173083,ENSG00000173406,ENSG00000175387,ENSG00000177885,ENSG00000178295,ENSG00000181826,ENSG00000183155,ENSG00000184371,ENSG00000185345,ENSG00000186654,ENSG00000187325,ENSG00000196470,ENSG00000197622,ENSG00000198668,ENSG00000204628,ENSG00000204977
GO:BP	biological regulation	GO:0065007	FALSE	0.0104308	1.98168	12751	617	427	21010	ENSG00000002016,ENSG00000005020,ENSG00000005961,ENSG00000008438,ENSG00000010610,ENSG00000015475,ENSG00000025708,ENSG00000028277,ENSG00000029364,ENSG00000040341,ENSG00000048540,ENSG00000049245,ENSG00000054654,ENSG00000056558,ENSG00000057019,ENSG00000058866,ENSG00000059728,ENSG00000063322,ENSG00000064995,ENSG00000065717,ENSG00000067715,ENSG00000068831,ENSG00000069667,ENSG00000069974,ENSG00000070831,ENSG00000071889,ENSG00000072135,ENSG00000072952,ENSG00000073417,ENSG00000073792,ENSG00000074201,ENSG00000075223,ENSG00000076344,ENSG00000076641,ENSG00000077549,ENSG00000078124,ENSG00000078140,ENSG00000078804,ENSG00000079950,ENSG00000080298,ENSG00000080644,ENSG00000080823,ENSG00000081059,ENSG00000085871,ENSG00000086061,ENSG00000086589,ENSG00000088305,ENSG00000088832,ENSG00000089022,ENSG00000090060,ENSG00000090339,ENSG00000091136,ENSG00000091138,ENSG00000091436,ENSG00000091483,ENSG00000091831,ENSG00000091844,ENSG00000093167,ENSG00000094916,ENSG00000096093,ENSG00000099864,ENSG00000100030,ENSG00000100099,ENSG00000100147,ENSG00000100225,ENSG00000100596,ENSG00000100784,ENSG00000101098,ENSG00000101109,ENSG00000101265,ENSG00000101413,ENSG00000101871,ENSG00000101955,ENSG00000101958,ENSG00000102007,ENSG00000102349,ENSG00000102466,ENSG00000102760,ENSG00000102780,ENSG00000103175,ENSG00000103495,ENSG00000103811,ENSG00000104043,ENSG00000104219,ENSG00000104231,ENSG00000104320,ENSG00000104332,ENSG00000104365,ENSG00000104408,ENSG00000104635,ENSG00000104738,ENSG00000105810,ENSG00000106070,ENSG00000106078,ENSG00000106460,ENSG00000106617,ENSG00000106633,ENSG00000106799,ENSG00000106809,ENSG00000107372,ENSG00000107551,ENSG00000107614,ENSG00000107960,ENSG00000108306,ENSG00000108468,ENSG00000108561,ENSG00000108604,ENSG00000108984,ENSG00000109083,ENSG00000109133,ENSG00000109270,ENSG00000109832,ENSG00000110436,ENSG00000111052,ENSG00000111196,ENSG00000111269,ENSG00000111361,ENSG00000111711,ENSG00000112079,ENSG00000112149,ENSG00000112425,ENSG00000112541,ENSG00000112679,ENSG00000112837,ENSG00000112981,ENSG00000113073,ENSG00000113456,ENSG00000114026,ENSG00000114450,ENSG00000114739,ENSG00000115109,ENSG00000115762,ENSG00000116132,ENSG00000116350,ENSG00000117335,ENSG00000117448,ENSG00000117472,ENSG00000117602,ENSG00000117748,ENSG00000118260,ENSG00000119314,ENSG00000119878,ENSG00000120156,ENSG00000120217,ENSG00000120832,ENSG00000122566,ENSG00000123600,ENSG00000124766,ENSG00000124772,ENSG00000124788,ENSG00000125691,ENSG00000125741,ENSG00000125845,ENSG00000125868,ENSG00000125952,ENSG00000126785,ENSG00000127328,ENSG00000127418,ENSG00000127586,ENSG00000128016,ENSG00000128607,ENSG00000128805,ENSG00000129235,ENSG00000129472,ENSG00000129515,ENSG00000129625,ENSG00000129993,ENSG00000130164,ENSG00000130332,ENSG00000130477,ENSG00000131242,ENSG00000132359,ENSG00000132881,ENSG00000132975,ENSG00000134245,ENSG00000134376,ENSG00000135052,ENSG00000135119,ENSG00000135124,ENSG00000135253,ENSG00000135535,ENSG00000135549,ENSG00000135744,ENSG00000135956,ENSG00000136014,ENSG00000136040,ENSG00000136193,ENSG00000136859,ENSG00000137288,ENSG00000137393,ENSG00000137502,ENSG00000137509,ENSG00000137692,ENSG00000138166,ENSG00000138382,ENSG00000138448,ENSG00000139651,ENSG00000139767,ENSG00000139946,ENSG00000139998,ENSG00000140009,ENSG00000140538,ENSG00000140807,ENSG00000140983,ENSG00000141433,ENSG00000141646,ENSG00000141959,ENSG00000142408,ENSG00000142530,ENSG00000142856,ENSG00000142961,ENSG00000143127,ENSG00000143190,ENSG00000143195,ENSG00000143321,ENSG00000143458,ENSG00000143797,ENSG00000144118,ENSG00000144161,ENSG00000144524,ENSG00000144560,ENSG00000144712,ENSG00000145388,ENSG00000145782,ENSG00000146426,ENSG00000146592,ENSG00000147677,ENSG00000147894,ENSG00000148795,ENSG00000149179,ENSG00000150656,ENSG00000151012,ENSG00000151229,ENSG00000151414,ENSG00000151692,ENSG00000151834,ENSG00000151893,ENSG00000151929,ENSG00000152104,ENSG00000152465,ENSG00000152700,ENSG00000152932,ENSG00000153029,ENSG00000153046,ENSG00000153179,ENSG00000153814,ENSG00000153904,ENSG00000153944,ENSG00000154001,ENSG00000154122,ENSG00000154124,ENSG00000154229,ENSG00000154655,ENSG00000156011,ENSG00000156239,ENSG00000156384,ENSG00000156564,ENSG00000156711,ENSG00000156976,ENSG00000157017,ENSG00000157368,ENSG00000158156,ENSG00000158258,ENSG00000158470,ENSG00000158856,ENSG00000158985,ENSG00000159388,ENSG00000160908,ENSG00000162390,ENSG00000162409,ENSG00000162599,ENSG00000162733,ENSG00000162772,ENSG00000162931,ENSG00000163032,ENSG00000163141,ENSG00000163590,ENSG00000163596,ENSG00000163938,ENSG00000164038,ENSG00000164040,ENSG00000164167,ENSG00000164619,ENSG00000164649,ENSG00000164916,ENSG00000164983,ENSG00000165023,ENSG00000165092,ENSG00000165168,ENSG00000165233,ENSG00000165410,ENSG00000165474,ENSG00000165588,ENSG00000165633,ENSG00000165730,ENSG00000166173,ENSG00000166228,ENSG00000166260,ENSG00000166326,ENSG00000166446,ENSG00000166503,ENSG00000166839,ENSG00000166913,ENSG00000166949,ENSG00000167005,ENSG00000167291,ENSG00000167468,ENSG00000167508,ENSG00000168243,ENSG00000168348,ENSG00000168461,ENSG00000168496,ENSG00000168675,ENSG00000168758,ENSG00000169213,ENSG00000169302,ENSG00000169592,ENSG00000169752,ENSG00000169855,ENSG00000169891,ENSG00000170017,ENSG00000170091,ENSG00000170100,ENSG00000170275,ENSG00000170581,ENSG00000170624,ENSG00000171016,ENSG00000171385,ENSG00000171435,ENSG00000171766,ENSG00000171885,ENSG00000172007,ENSG00000172113,ENSG00000172175,ENSG00000172403,ENSG00000172461,ENSG00000172757,ENSG00000172795,ENSG00000172940,ENSG00000173083,ENSG00000173221,ENSG00000173406,ENSG00000173705,ENSG00000173960,ENSG00000174951,ENSG00000175387,ENSG00000175893,ENSG00000176155,ENSG00000176407,ENSG00000176788,ENSG00000177000,ENSG00000177301,ENSG00000177463,ENSG00000177565,ENSG00000177570,ENSG00000177685,ENSG00000177885,ENSG00000178038,ENSG00000178295,ENSG00000178662,ENSG00000178694,ENSG00000178950,ENSG00000179195,ENSG00000179241,ENSG00000179387,ENSG00000179583,ENSG00000180628,ENSG00000181826,ENSG00000182141,ENSG00000182158,ENSG00000182256,ENSG00000182568,ENSG00000182944,ENSG00000182963,ENSG00000183049,ENSG00000183092,ENSG00000183155,ENSG00000183283,ENSG00000184371,ENSG00000184611,ENSG00000184619,ENSG00000184838,ENSG00000185008,ENSG00000185278,ENSG00000185345,ENSG00000185436,ENSG00000185666,ENSG00000186654,ENSG00000186812,ENSG00000187325,ENSG00000188321,ENSG00000188677,ENSG00000188730,ENSG00000188803,ENSG00000188981,ENSG00000189045,ENSG00000189144,ENSG00000189319,ENSG00000196284,ENSG00000196418,ENSG00000196470,ENSG00000196605,ENSG00000196776,ENSG00000197296,ENSG00000197622,ENSG00000197647,ENSG00000197746,ENSG00000197912,ENSG00000197956,ENSG00000198018,ENSG00000198189,ENSG00000198585,ENSG00000198668,ENSG00000198791,ENSG00000204628,ENSG00000204977,ENSG00000205060,ENSG00000205221,ENSG00000205659,ENSG00000206579,ENSG00000215475,ENSG00000219607,ENSG00000230989,ENSG00000231824,ENSG00000244754,ENSG00000253719,ENSG00000265491
GO:BP	regulation of cell communication	GO:0010646	TRUE	0.011129	1.95354	3405	617	142	21010	ENSG00000010610,ENSG00000015475,ENSG00000025708,ENSG00000040341,ENSG00000048540,ENSG00000056558,ENSG00000058866,ENSG00000065717,ENSG00000067715,ENSG00000069667,ENSG00000070831,ENSG00000072135,ENSG00000073417,ENSG00000076344,ENSG00000078140,ENSG00000080298,ENSG00000080644,ENSG00000086061,ENSG00000088832,ENSG00000089022,ENSG00000090339,ENSG00000091136,ENSG00000091436,ENSG00000091831,ENSG00000091844,ENSG00000099864,ENSG00000100030,ENSG00000100225,ENSG00000101098,ENSG00000101109,ENSG00000101265,ENSG00000101871,ENSG00000101955,ENSG00000103495,ENSG00000103811,ENSG00000104219,ENSG00000104332,ENSG00000104365,ENSG00000104635,ENSG00000106070,ENSG00000106633,ENSG00000106799,ENSG00000108306,ENSG00000108561,ENSG00000108984,ENSG00000109083,ENSG00000109133,ENSG00000109270,ENSG00000111711,ENSG00000112079,ENSG00000112541,ENSG00000112679,ENSG00000112837,ENSG00000112981,ENSG00000114739,ENSG00000116132,ENSG00000117335,ENSG00000117748,ENSG00000118260,ENSG00000120156,ENSG00000124766,ENSG00000125691,ENSG00000125845,ENSG00000128607,ENSG00000128805,ENSG00000129515,ENSG00000130477,ENSG00000132359,ENSG00000132881,ENSG00000135124,ENSG00000135253,ENSG00000135744,ENSG00000135956,ENSG00000136014,ENSG00000137288,ENSG00000137509,ENSG00000138166,ENSG00000138448,ENSG00000139946,ENSG00000140538,ENSG00000140807,ENSG00000141433,ENSG00000141646,ENSG00000141959,ENSG00000142408,ENSG00000144118,ENSG00000144560,ENSG00000146426,ENSG00000147894,ENSG00000151012,ENSG00000151414,ENSG00000152465,ENSG00000154124,ENSG00000154229,ENSG00000156011,ENSG00000156564,ENSG00000157017,ENSG00000157368,ENSG00000158258,ENSG00000158985,ENSG00000162409,ENSG00000162733,ENSG00000162772,ENSG00000163032,ENSG00000164038,ENSG00000164619,ENSG00000165233,ENSG00000165588,ENSG00000165730,ENSG00000166326,ENSG00000166913,ENSG00000166949,ENSG00000168243,ENSG00000168675,ENSG00000168758,ENSG00000169855,ENSG00000170581,ENSG00000172175,ENSG00000173083,ENSG00000173406,ENSG00000175387,ENSG00000177565,ENSG00000177885,ENSG00000178295,ENSG00000181826,ENSG00000183092,ENSG00000184371,ENSG00000185008,ENSG00000185345,ENSG00000185666,ENSG00000187325,ENSG00000188730,ENSG00000188803,ENSG00000189319,ENSG00000196470,ENSG00000196776,ENSG00000197622,ENSG00000198668,ENSG00000198791,ENSG00000204628,ENSG00000204977,ENSG00000265491
GO:BP	regulation of biological process	GO:0050789	FALSE	0.0113316	1.94571	12331	617	415	21010	ENSG00000002016,ENSG00000005020,ENSG00000005961,ENSG00000008438,ENSG00000010610,ENSG00000015475,ENSG00000025708,ENSG00000028277,ENSG00000029364,ENSG00000040341,ENSG00000048540,ENSG00000049245,ENSG00000054654,ENSG00000056558,ENSG00000057019,ENSG00000058866,ENSG00000059728,ENSG00000063322,ENSG00000064995,ENSG00000065717,ENSG00000067715,ENSG00000068831,ENSG00000069667,ENSG00000069974,ENSG00000070831,ENSG00000071889,ENSG00000072135,ENSG00000072952,ENSG00000073417,ENSG00000073792,ENSG00000074201,ENSG00000075223,ENSG00000076344,ENSG00000076641,ENSG00000077549,ENSG00000078124,ENSG00000078140,ENSG00000078804,ENSG00000079950,ENSG00000080298,ENSG00000080644,ENSG00000080823,ENSG00000081059,ENSG00000085871,ENSG00000086061,ENSG00000086589,ENSG00000088305,ENSG00000088832,ENSG00000089022,ENSG00000090060,ENSG00000090339,ENSG00000091136,ENSG00000091436,ENSG00000091483,ENSG00000091831,ENSG00000091844,ENSG00000093167,ENSG00000094916,ENSG00000096093,ENSG00000099864,ENSG00000100030,ENSG00000100099,ENSG00000100147,ENSG00000100225,ENSG00000100596,ENSG00000100784,ENSG00000101098,ENSG00000101109,ENSG00000101265,ENSG00000101413,ENSG00000101871,ENSG00000101955,ENSG00000101958,ENSG00000102007,ENSG00000102349,ENSG00000102466,ENSG00000102760,ENSG00000102780,ENSG00000103175,ENSG00000103495,ENSG00000103811,ENSG00000104219,ENSG00000104231,ENSG00000104320,ENSG00000104332,ENSG00000104365,ENSG00000104408,ENSG00000104635,ENSG00000104738,ENSG00000105810,ENSG00000106070,ENSG00000106078,ENSG00000106460,ENSG00000106617,ENSG00000106633,ENSG00000106799,ENSG00000106809,ENSG00000107372,ENSG00000107551,ENSG00000107614,ENSG00000107960,ENSG00000108306,ENSG00000108468,ENSG00000108561,ENSG00000108604,ENSG00000108984,ENSG00000109083,ENSG00000109133,ENSG00000109270,ENSG00000109832,ENSG00000110436,ENSG00000111052,ENSG00000111196,ENSG00000111269,ENSG00000111361,ENSG00000111711,ENSG00000112079,ENSG00000112149,ENSG00000112425,ENSG00000112541,ENSG00000112679,ENSG00000112837,ENSG00000112981,ENSG00000113456,ENSG00000114026,ENSG00000114450,ENSG00000114739,ENSG00000115109,ENSG00000115762,ENSG00000116132,ENSG00000116350,ENSG00000117335,ENSG00000117448,ENSG00000117602,ENSG00000117748,ENSG00000118260,ENSG00000119314,ENSG00000119878,ENSG00000120156,ENSG00000120217,ENSG00000120832,ENSG00000122566,ENSG00000123600,ENSG00000124766,ENSG00000124772,ENSG00000124788,ENSG00000125691,ENSG00000125741,ENSG00000125845,ENSG00000125868,ENSG00000125952,ENSG00000126785,ENSG00000127328,ENSG00000127418,ENSG00000127586,ENSG00000128016,ENSG00000128607,ENSG00000128805,ENSG00000129235,ENSG00000129472,ENSG00000129515,ENSG00000129625,ENSG00000129993,ENSG00000130164,ENSG00000130332,ENSG00000130477,ENSG00000131242,ENSG00000132359,ENSG00000132881,ENSG00000132975,ENSG00000134245,ENSG00000134376,ENSG00000135052,ENSG00000135119,ENSG00000135124,ENSG00000135253,ENSG00000135535,ENSG00000135549,ENSG00000135744,ENSG00000135956,ENSG00000136014,ENSG00000136040,ENSG00000136193,ENSG00000136859,ENSG00000137288,ENSG00000137393,ENSG00000137502,ENSG00000137509,ENSG00000137692,ENSG00000138166,ENSG00000138382,ENSG00000138448,ENSG00000139651,ENSG00000139767,ENSG00000139946,ENSG00000139998,ENSG00000140009,ENSG00000140538,ENSG00000140807,ENSG00000140983,ENSG00000141433,ENSG00000141646,ENSG00000141959,ENSG00000142408,ENSG00000142530,ENSG00000142856,ENSG00000142961,ENSG00000143127,ENSG00000143190,ENSG00000143195,ENSG00000143321,ENSG00000143458,ENSG00000143797,ENSG00000144118,ENSG00000144161,ENSG00000144524,ENSG00000144560,ENSG00000144712,ENSG00000145388,ENSG00000145782,ENSG00000146426,ENSG00000146592,ENSG00000147677,ENSG00000147894,ENSG00000150656,ENSG00000151012,ENSG00000151229,ENSG00000151414,ENSG00000151692,ENSG00000151834,ENSG00000151893,ENSG00000151929,ENSG00000152104,ENSG00000152465,ENSG00000152700,ENSG00000152932,ENSG00000153029,ENSG00000153046,ENSG00000153179,ENSG00000153814,ENSG00000153904,ENSG00000153944,ENSG00000154001,ENSG00000154122,ENSG00000154124,ENSG00000154229,ENSG00000154655,ENSG00000156011,ENSG00000156239,ENSG00000156384,ENSG00000156564,ENSG00000156711,ENSG00000156976,ENSG00000157017,ENSG00000157368,ENSG00000158156,ENSG00000158258,ENSG00000158470,ENSG00000158856,ENSG00000158985,ENSG00000159388,ENSG00000160908,ENSG00000162390,ENSG00000162409,ENSG00000162599,ENSG00000162733,ENSG00000162772,ENSG00000162931,ENSG00000163032,ENSG00000163141,ENSG00000163590,ENSG00000163596,ENSG00000163938,ENSG00000164038,ENSG00000164040,ENSG00000164167,ENSG00000164619,ENSG00000164649,ENSG00000164916,ENSG00000164983,ENSG00000165023,ENSG00000165092,ENSG00000165168,ENSG00000165233,ENSG00000165410,ENSG00000165474,ENSG00000165588,ENSG00000165730,ENSG00000166173,ENSG00000166228,ENSG00000166260,ENSG00000166326,ENSG00000166446,ENSG00000166503,ENSG00000166839,ENSG00000166913,ENSG00000166949,ENSG00000167005,ENSG00000167291,ENSG00000167468,ENSG00000167508,ENSG00000168243,ENSG00000168348,ENSG00000168461,ENSG00000168496,ENSG00000168675,ENSG00000168758,ENSG00000169213,ENSG00000169302,ENSG00000169592,ENSG00000169752,ENSG00000169855,ENSG00000169891,ENSG00000170017,ENSG00000170091,ENSG00000170100,ENSG00000170275,ENSG00000170581,ENSG00000170624,ENSG00000171016,ENSG00000171385,ENSG00000171435,ENSG00000171766,ENSG00000172007,ENSG00000172113,ENSG00000172175,ENSG00000172403,ENSG00000172461,ENSG00000172757,ENSG00000172795,ENSG00000172940,ENSG00000173083,ENSG00000173221,ENSG00000173406,ENSG00000173705,ENSG00000173960,ENSG00000174951,ENSG00000175387,ENSG00000175893,ENSG00000176155,ENSG00000176407,ENSG00000176788,ENSG00000177000,ENSG00000177301,ENSG00000177463,ENSG00000177565,ENSG00000177570,ENSG00000177685,ENSG00000177885,ENSG00000178295,ENSG00000178662,ENSG00000178694,ENSG00000178950,ENSG00000179195,ENSG00000179241,ENSG00000179387,ENSG00000179583,ENSG00000180628,ENSG00000181826,ENSG00000182141,ENSG00000182158,ENSG00000182256,ENSG00000182568,ENSG00000182944,ENSG00000182963,ENSG00000183049,ENSG00000183092,ENSG00000183155,ENSG00000183283,ENSG00000184371,ENSG00000184611,ENSG00000184619,ENSG00000184838,ENSG00000185008,ENSG00000185278,ENSG00000185345,ENSG00000185436,ENSG00000185666,ENSG00000186654,ENSG00000186812,ENSG00000187325,ENSG00000188321,ENSG00000188677,ENSG00000188730,ENSG00000188803,ENSG00000188981,ENSG00000189045,ENSG00000189144,ENSG00000189319,ENSG00000196284,ENSG00000196418,ENSG00000196470,ENSG00000196605,ENSG00000196776,ENSG00000197296,ENSG00000197622,ENSG00000197647,ENSG00000197746,ENSG00000197956,ENSG00000198018,ENSG00000198585,ENSG00000198668,ENSG00000198791,ENSG00000204628,ENSG00000204977,ENSG00000205060,ENSG00000205221,ENSG00000205659,ENSG00000215475,ENSG00000219607,ENSG00000230989,ENSG00000231824,ENSG00000244754,ENSG00000253719,ENSG00000265491
GO:BP	positive regulation of biological process	GO:0048518	FALSE	0.0131933	1.87965	6253	617	234	21010	ENSG00000005961,ENSG00000010610,ENSG00000015475,ENSG00000028277,ENSG00000040341,ENSG00000048540,ENSG00000049245,ENSG00000054654,ENSG00000056558,ENSG00000063322,ENSG00000064995,ENSG00000067715,ENSG00000069667,ENSG00000069974,ENSG00000070831,ENSG00000073417,ENSG00000073792,ENSG00000074201,ENSG00000075223,ENSG00000078124,ENSG00000078140,ENSG00000078804,ENSG00000079950,ENSG00000080298,ENSG00000080644,ENSG00000085871,ENSG00000086061,ENSG00000086589,ENSG00000088305,ENSG00000088832,ENSG00000089022,ENSG00000090339,ENSG00000091136,ENSG00000091436,ENSG00000091483,ENSG00000091831,ENSG00000099864,ENSG00000100030,ENSG00000100099,ENSG00000100225,ENSG00000100596,ENSG00000100784,ENSG00000101098,ENSG00000101109,ENSG00000101265,ENSG00000101413,ENSG00000101871,ENSG00000101955,ENSG00000102760,ENSG00000103495,ENSG00000103811,ENSG00000104219,ENSG00000104231,ENSG00000104320,ENSG00000104332,ENSG00000104365,ENSG00000104408,ENSG00000104635,ENSG00000105810,ENSG00000106070,ENSG00000106078,ENSG00000106460,ENSG00000106617,ENSG00000106633,ENSG00000106799,ENSG00000107960,ENSG00000108561,ENSG00000108604,ENSG00000108984,ENSG00000109083,ENSG00000109133,ENSG00000109270,ENSG00000110436,ENSG00000111269,ENSG00000111361,ENSG00000111711,ENSG00000112149,ENSG00000112425,ENSG00000112679,ENSG00000112837,ENSG00000114739,ENSG00000115109,ENSG00000116132,ENSG00000117335,ENSG00000118260,ENSG00000120156,ENSG00000120217,ENSG00000122566,ENSG00000123600,ENSG00000124766,ENSG00000124772,ENSG00000125691,ENSG00000125845,ENSG00000125868,ENSG00000125952,ENSG00000126785,ENSG00000127586,ENSG00000128016,ENSG00000128607,ENSG00000129472,ENSG00000129993,ENSG00000130164,ENSG00000130477,ENSG00000134245,ENSG00000135119,ENSG00000135124,ENSG00000135253,ENSG00000135549,ENSG00000135744,ENSG00000136040,ENSG00000137288,ENSG00000137393,ENSG00000137692,ENSG00000138382,ENSG00000138448,ENSG00000139946,ENSG00000139998,ENSG00000140009,ENSG00000140538,ENSG00000140807,ENSG00000141433,ENSG00000141646,ENSG00000142408,ENSG00000142530,ENSG00000142961,ENSG00000143190,ENSG00000143321,ENSG00000143458,ENSG00000144118,ENSG00000144161,ENSG00000144560,ENSG00000144712,ENSG00000145388,ENSG00000145782,ENSG00000146426,ENSG00000146592,ENSG00000147894,ENSG00000151229,ENSG00000151414,ENSG00000151692,ENSG00000151893,ENSG00000151929,ENSG00000152700,ENSG00000153029,ENSG00000153904,ENSG00000154124,ENSG00000154229,ENSG00000156239,ENSG00000156384,ENSG00000156711,ENSG00000157017,ENSG00000157368,ENSG00000158156,ENSG00000158258,ENSG00000158470,ENSG00000158856,ENSG00000159388,ENSG00000162409,ENSG00000162599,ENSG00000162733,ENSG00000162772,ENSG00000163032,ENSG00000163938,ENSG00000164038,ENSG00000164619,ENSG00000164649,ENSG00000164916,ENSG00000165168,ENSG00000165410,ENSG00000165588,ENSG00000165730,ENSG00000166173,ENSG00000166228,ENSG00000166326,ENSG00000166949,ENSG00000167005,ENSG00000167508,ENSG00000168461,ENSG00000168496,ENSG00000168758,ENSG00000169213,ENSG00000169592,ENSG00000169855,ENSG00000170581,ENSG00000171016,ENSG00000171435,ENSG00000171766,ENSG00000172175,ENSG00000172403,ENSG00000172461,ENSG00000172757,ENSG00000172795,ENSG00000172940,ENSG00000173083,ENSG00000173221,ENSG00000173406,ENSG00000174951,ENSG00000175387,ENSG00000176155,ENSG00000176788,ENSG00000177463,ENSG00000177565,ENSG00000177885,ENSG00000178295,ENSG00000178662,ENSG00000179583,ENSG00000180628,ENSG00000181826,ENSG00000182158,ENSG00000183049,ENSG00000183283,ENSG00000184371,ENSG00000184838,ENSG00000185008,ENSG00000185345,ENSG00000185436,ENSG00000186654,ENSG00000187325,ENSG00000188730,ENSG00000188981,ENSG00000189319,ENSG00000196284,ENSG00000196470,ENSG00000196776,ENSG00000197296,ENSG00000197956,ENSG00000198585,ENSG00000198668,ENSG00000198791,ENSG00000204628,ENSG00000204977,ENSG00000205221,ENSG00000219607,ENSG00000244754
GO:BP	signaling	GO:0023052	FALSE	0.0158833	1.79906	6396	617	238	21010	ENSG00000005020,ENSG00000005961,ENSG00000008438,ENSG00000010610,ENSG00000015475,ENSG00000025708,ENSG00000029364,ENSG00000040341,ENSG00000048540,ENSG00000049245,ENSG00000056558,ENSG00000057019,ENSG00000058866,ENSG00000065717,ENSG00000067715,ENSG00000068831,ENSG00000069667,ENSG00000070831,ENSG00000072135,ENSG00000072952,ENSG00000073417,ENSG00000075223,ENSG00000076344,ENSG00000076641,ENSG00000078140,ENSG00000080298,ENSG00000080644,ENSG00000080823,ENSG00000081059,ENSG00000086061,ENSG00000088832,ENSG00000089022,ENSG00000090339,ENSG00000091136,ENSG00000091436,ENSG00000091831,ENSG00000091844,ENSG00000093167,ENSG00000099864,ENSG00000100030,ENSG00000100225,ENSG00000100784,ENSG00000101098,ENSG00000101109,ENSG00000101265,ENSG00000101871,ENSG00000101955,ENSG00000101958,ENSG00000102007,ENSG00000102466,ENSG00000102780,ENSG00000103495,ENSG00000103811,ENSG00000104219,ENSG00000104320,ENSG00000104332,ENSG00000104365,ENSG00000104635,ENSG00000105810,ENSG00000106070,ENSG00000106617,ENSG00000106633,ENSG00000106799,ENSG00000106809,ENSG00000107372,ENSG00000107551,ENSG00000108306,ENSG00000108561,ENSG00000108984,ENSG00000109083,ENSG00000109133,ENSG00000109270,ENSG00000110436,ENSG00000111052,ENSG00000111269,ENSG00000111361,ENSG00000111711,ENSG00000112079,ENSG00000112149,ENSG00000112425,ENSG00000112541,ENSG00000112679,ENSG00000112837,ENSG00000112981,ENSG00000113456,ENSG00000114450,ENSG00000114739,ENSG00000116132,ENSG00000117335,ENSG00000117602,ENSG00000117748,ENSG00000118260,ENSG00000120156,ENSG00000120217,ENSG00000124766,ENSG00000125691,ENSG00000125845,ENSG00000126785,ENSG00000127418,ENSG00000128016,ENSG00000128607,ENSG00000128805,ENSG00000129235,ENSG00000129515,ENSG00000130164,ENSG00000130477,ENSG00000132359,ENSG00000132881,ENSG00000132975,ENSG00000134245,ENSG00000134376,ENSG00000135124,ENSG00000135253,ENSG00000135535,ENSG00000135744,ENSG00000135956,ENSG00000136014,ENSG00000136040,ENSG00000136859,ENSG00000137288,ENSG00000137502,ENSG00000137509,ENSG00000138166,ENSG00000138448,ENSG00000139946,ENSG00000139998,ENSG00000140009,ENSG00000140538,ENSG00000140807,ENSG00000140983,ENSG00000141433,ENSG00000141646,ENSG00000141959,ENSG00000142408,ENSG00000142856,ENSG00000142961,ENSG00000143127,ENSG00000143195,ENSG00000143321,ENSG00000144118,ENSG00000144560,ENSG00000146426,ENSG00000147894,ENSG00000151012,ENSG00000151414,ENSG00000151834,ENSG00000151929,ENSG00000152465,ENSG00000153179,ENSG00000153904,ENSG00000154001,ENSG00000154124,ENSG00000154229,ENSG00000156011,ENSG00000156564,ENSG00000156711,ENSG00000157017,ENSG00000157368,ENSG00000158258,ENSG00000158856,ENSG00000158985,ENSG00000162390,ENSG00000162409,ENSG00000162599,ENSG00000162733,ENSG00000162772,ENSG00000163032,ENSG00000163590,ENSG00000164038,ENSG00000164040,ENSG00000164619,ENSG00000165023,ENSG00000165168,ENSG00000165233,ENSG00000165474,ENSG00000165588,ENSG00000165730,ENSG00000166326,ENSG00000166503,ENSG00000166839,ENSG00000166913,ENSG00000166949,ENSG00000167291,ENSG00000168243,ENSG00000168675,ENSG00000168758,ENSG00000169213,ENSG00000169302,ENSG00000169752,ENSG00000169855,ENSG00000169891,ENSG00000170017,ENSG00000170091,ENSG00000170581,ENSG00000170624,ENSG00000171016,ENSG00000171435,ENSG00000172007,ENSG00000172175,ENSG00000172757,ENSG00000173083,ENSG00000173406,ENSG00000173705,ENSG00000175387,ENSG00000175893,ENSG00000176407,ENSG00000177301,ENSG00000177463,ENSG00000177565,ENSG00000177570,ENSG00000177885,ENSG00000178295,ENSG00000181826,ENSG00000182256,ENSG00000182963,ENSG00000183092,ENSG00000183155,ENSG00000184371,ENSG00000185008,ENSG00000185345,ENSG00000185436,ENSG00000185666,ENSG00000186654,ENSG00000187325,ENSG00000188730,ENSG00000188803,ENSG00000189045,ENSG00000189319,ENSG00000196470,ENSG00000196776,ENSG00000197622,ENSG00000197746,ENSG00000197956,ENSG00000198668,ENSG00000198791,ENSG00000204628,ENSG00000204977,ENSG00000265491
GO:BP	multicellular organism development	GO:0007275	FALSE	0.025229	1.5981	4610	617	180	21010	ENSG00000005961,ENSG00000007237,ENSG00000008438,ENSG00000010610,ENSG00000025708,ENSG00000040341,ENSG00000054654,ENSG00000058866,ENSG00000067715,ENSG00000069667,ENSG00000070831,ENSG00000072135,ENSG00000073792,ENSG00000075223,ENSG00000078114,ENSG00000078124,ENSG00000080298,ENSG00000080644,ENSG00000081059,ENSG00000088832,ENSG00000089022,ENSG00000091136,ENSG00000091436,ENSG00000091831,ENSG00000096093,ENSG00000099864,ENSG00000100030,ENSG00000100147,ENSG00000100225,ENSG00000100784,ENSG00000101109,ENSG00000101265,ENSG00000101871,ENSG00000102466,ENSG00000102760,ENSG00000103811,ENSG00000104219,ENSG00000104320,ENSG00000104332,ENSG00000104365,ENSG00000104635,ENSG00000105810,ENSG00000106078,ENSG00000106460,ENSG00000106799,ENSG00000106809,ENSG00000107372,ENSG00000107957,ENSG00000108561,ENSG00000108604,ENSG00000108984,ENSG00000109083,ENSG00000110436,ENSG00000111361,ENSG00000112149,ENSG00000112425,ENSG00000112837,ENSG00000112981,ENSG00000113456,ENSG00000114450,ENSG00000114739,ENSG00000115109,ENSG00000116132,ENSG00000117335,ENSG00000118260,ENSG00000119878,ENSG00000120156,ENSG00000120217,ENSG00000121897,ENSG00000124766,ENSG00000124772,ENSG00000124788,ENSG00000125841,ENSG00000125845,ENSG00000125952,ENSG00000126785,ENSG00000127418,ENSG00000128016,ENSG00000128805,ENSG00000130164,ENSG00000130477,ENSG00000130640,ENSG00000132881,ENSG00000134245,ENSG00000134376,ENSG00000135124,ENSG00000135744,ENSG00000136040,ENSG00000137509,ENSG00000138166,ENSG00000138448,ENSG00000139767,ENSG00000140538,ENSG00000140807,ENSG00000141433,ENSG00000141646,ENSG00000143797,ENSG00000144161,ENSG00000144560,ENSG00000145388,ENSG00000146426,ENSG00000147894,ENSG00000151012,ENSG00000151834,ENSG00000151929,ENSG00000152104,ENSG00000152128,ENSG00000153904,ENSG00000153944,ENSG00000154122,ENSG00000154124,ENSG00000154229,ENSG00000157017,ENSG00000157368,ENSG00000158156,ENSG00000158258,ENSG00000158470,ENSG00000159388,ENSG00000162599,ENSG00000162733,ENSG00000164038,ENSG00000164106,ENSG00000164619,ENSG00000164983,ENSG00000165168,ENSG00000165474,ENSG00000165588,ENSG00000165633,ENSG00000165730,ENSG00000166503,ENSG00000166949,ENSG00000168348,ENSG00000168758,ENSG00000169592,ENSG00000169752,ENSG00000169855,ENSG00000170017,ENSG00000170624,ENSG00000171016,ENSG00000172007,ENSG00000172175,ENSG00000172331,ENSG00000172461,ENSG00000172757,ENSG00000173083,ENSG00000173406,ENSG00000174951,ENSG00000175161,ENSG00000175387,ENSG00000175893,ENSG00000176788,ENSG00000177000,ENSG00000177301,ENSG00000177463,ENSG00000177565,ENSG00000177885,ENSG00000178950,ENSG00000182158,ENSG00000182963,ENSG00000183049,ENSG00000183715,ENSG00000184371,ENSG00000184903,ENSG00000185008,ENSG00000185053,ENSG00000185345,ENSG00000185477,ENSG00000185565,ENSG00000188730,ENSG00000196470,ENSG00000196776,ENSG00000197746,ENSG00000197912,ENSG00000197956,ENSG00000198668,ENSG00000204628,ENSG00000205221,ENSG00000215475,ENSG00000230989,ENSG00000244754
GO:BP	cellular response to stimulus	GO:0051716	TRUE	0.0339041	1.46975	7399	617	267	21010	ENSG00000002016,ENSG00000005020,ENSG00000005961,ENSG00000008438,ENSG00000010610,ENSG00000015475,ENSG00000025708,ENSG00000029364,ENSG00000040341,ENSG00000048540,ENSG00000049245,ENSG00000056558,ENSG00000057019,ENSG00000058866,ENSG00000065717,ENSG00000067715,ENSG00000068831,ENSG00000069667,ENSG00000070831,ENSG00000072135,ENSG00000072952,ENSG00000073417,ENSG00000075223,ENSG00000076344,ENSG00000076641,ENSG00000078140,ENSG00000080644,ENSG00000080823,ENSG00000081059,ENSG00000084453,ENSG00000085871,ENSG00000086061,ENSG00000086589,ENSG00000088832,ENSG00000089022,ENSG00000090339,ENSG00000091136,ENSG00000091138,ENSG00000091436,ENSG00000091483,ENSG00000091831,ENSG00000091844,ENSG00000093167,ENSG00000094916,ENSG00000099864,ENSG00000100030,ENSG00000100225,ENSG00000100577,ENSG00000100784,ENSG00000101109,ENSG00000101265,ENSG00000101871,ENSG00000101955,ENSG00000101958,ENSG00000102007,ENSG00000102466,ENSG00000102760,ENSG00000102780,ENSG00000103495,ENSG00000103811,ENSG00000104231,ENSG00000104320,ENSG00000104332,ENSG00000104365,ENSG00000104381,ENSG00000104635,ENSG00000104738,ENSG00000105810,ENSG00000106070,ENSG00000106617,ENSG00000106633,ENSG00000106799,ENSG00000106809,ENSG00000107372,ENSG00000107551,ENSG00000107960,ENSG00000108468,ENSG00000108561,ENSG00000108604,ENSG00000108984,ENSG00000109083,ENSG00000109133,ENSG00000109270,ENSG00000110436,ENSG00000111269,ENSG00000111361,ENSG00000111711,ENSG00000112079,ENSG00000112149,ENSG00000112425,ENSG00000112541,ENSG00000112679,ENSG00000112837,ENSG00000112981,ENSG00000113456,ENSG00000114026,ENSG00000114450,ENSG00000114739,ENSG00000116132,ENSG00000116157,ENSG00000117335,ENSG00000117448,ENSG00000117602,ENSG00000117748,ENSG00000118260,ENSG00000119411,ENSG00000120156,ENSG00000120217,ENSG00000124766,ENSG00000124772,ENSG00000125691,ENSG00000125845,ENSG00000125952,ENSG00000126785,ENSG00000127418,ENSG00000128016,ENSG00000128607,ENSG00000128805,ENSG00000129235,ENSG00000129515,ENSG00000130164,ENSG00000131459,ENSG00000132359,ENSG00000132881,ENSG00000132975,ENSG00000134245,ENSG00000134376,ENSG00000135119,ENSG00000135124,ENSG00000135253,ENSG00000135535,ENSG00000135744,ENSG00000135956,ENSG00000136014,ENSG00000136040,ENSG00000137364,ENSG00000137502,ENSG00000137509,ENSG00000137692,ENSG00000138166,ENSG00000138448,ENSG00000139946,ENSG00000139998,ENSG00000140009,ENSG00000140538,ENSG00000140807,ENSG00000140983,ENSG00000141433,ENSG00000141646,ENSG00000142408,ENSG00000142856,ENSG00000142961,ENSG00000143127,ENSG00000143321,ENSG00000144118,ENSG00000144560,ENSG00000146426,ENSG00000147894,ENSG00000151012,ENSG00000151414,ENSG00000151834,ENSG00000151929,ENSG00000152465,ENSG00000153179,ENSG00000153904,ENSG00000154001,ENSG00000154124,ENSG00000154229,ENSG00000156011,ENSG00000156239,ENSG00000156384,ENSG00000156711,ENSG00000156976,ENSG00000157017,ENSG00000157368,ENSG00000158856,ENSG00000158985,ENSG00000159388,ENSG00000162390,ENSG00000162409,ENSG00000162599,ENSG00000162733,ENSG00000162772,ENSG00000163032,ENSG00000163590,ENSG00000163945,ENSG00000164038,ENSG00000164040,ENSG00000164237,ENSG00000164619,ENSG00000165023,ENSG00000165092,ENSG00000165168,ENSG00000165233,ENSG00000165474,ENSG00000165588,ENSG00000165730,ENSG00000166326,ENSG00000166503,ENSG00000166839,ENSG00000166913,ENSG00000166949,ENSG00000167468,ENSG00000168243,ENSG00000168461,ENSG00000168496,ENSG00000168675,ENSG00000168758,ENSG00000169302,ENSG00000169592,ENSG00000169752,ENSG00000169855,ENSG00000169891,ENSG00000170017,ENSG00000170091,ENSG00000170581,ENSG00000170624,ENSG00000171016,ENSG00000171435,ENSG00000171885,ENSG00000172007,ENSG00000172175,ENSG00000172757,ENSG00000173083,ENSG00000173406,ENSG00000173705,ENSG00000173960,ENSG00000175387,ENSG00000175893,ENSG00000177463,ENSG00000177565,ENSG00000177570,ENSG00000177885,ENSG00000178295,ENSG00000179583,ENSG00000181826,ENSG00000182158,ENSG00000182256,ENSG00000183049,ENSG00000183092,ENSG00000183155,ENSG00000184371,ENSG00000184470,ENSG00000184903,ENSG00000185008,ENSG00000185345,ENSG00000185436,ENSG00000186104,ENSG00000186654,ENSG00000187325,ENSG00000188730,ENSG00000188803,ENSG00000189045,ENSG00000189319,ENSG00000196284,ENSG00000196470,ENSG00000196776,ENSG00000197622,ENSG00000197746,ENSG00000197956,ENSG00000198075,ENSG00000198668,ENSG00000198791,ENSG00000204628,ENSG00000204977,ENSG00000230989,ENSG00000265491
GO:BP	positive regulation of signaling	GO:0023056	FALSE	0.0347937	1.4585	1725	617	81	21010	ENSG00000010610,ENSG00000015475,ENSG00000048540,ENSG00000049245,ENSG00000056558,ENSG00000067715,ENSG00000070831,ENSG00000073417,ENSG00000078140,ENSG00000088832,ENSG00000090339,ENSG00000091136,ENSG00000091436,ENSG00000100030,ENSG00000101098,ENSG00000101109,ENSG00000101265,ENSG00000101871,ENSG00000101955,ENSG00000103495,ENSG00000103811,ENSG00000104219,ENSG00000104332,ENSG00000104365,ENSG00000104635,ENSG00000106070,ENSG00000106633,ENSG00000106799,ENSG00000108561,ENSG00000108984,ENSG00000109133,ENSG00000109270,ENSG00000111711,ENSG00000112679,ENSG00000114739,ENSG00000116132,ENSG00000118260,ENSG00000120156,ENSG00000124766,ENSG00000125691,ENSG00000125845,ENSG00000128607,ENSG00000135124,ENSG00000135253,ENSG00000135744,ENSG00000138448,ENSG00000139946,ENSG00000140538,ENSG00000140807,ENSG00000141433,ENSG00000141646,ENSG00000142408,ENSG00000144118,ENSG00000151414,ENSG00000154229,ENSG00000157017,ENSG00000157368,ENSG00000158258,ENSG00000162733,ENSG00000162772,ENSG00000163032,ENSG00000164619,ENSG00000165730,ENSG00000166326,ENSG00000166949,ENSG00000168758,ENSG00000169855,ENSG00000172175,ENSG00000173083,ENSG00000175387,ENSG00000177565,ENSG00000178295,ENSG00000181826,ENSG00000184371,ENSG00000185008,ENSG00000185345,ENSG00000189319,ENSG00000196470,ENSG00000198668,ENSG00000204628,ENSG00000204977
GO:BP	export from cell	GO:0140352	TRUE	0.0372503	1.42887	887	617	49	21010	ENSG00000049245,ENSG00000067715,ENSG00000069974,ENSG00000080298,ENSG00000080644,ENSG00000101098,ENSG00000102760,ENSG00000104154,ENSG00000104332,ENSG00000106633,ENSG00000108306,ENSG00000108984,ENSG00000111052,ENSG00000114739,ENSG00000118260,ENSG00000122574,ENSG00000124766,ENSG00000125845,ENSG00000127328,ENSG00000129472,ENSG00000130477,ENSG00000132881,ENSG00000135124,ENSG00000135744,ENSG00000136193,ENSG00000137288,ENSG00000139998,ENSG00000141433,ENSG00000141646,ENSG00000141959,ENSG00000143195,ENSG00000144118,ENSG00000147894,ENSG00000152128,ENSG00000152932,ENSG00000157017,ENSG00000158623,ENSG00000163032,ENSG00000164038,ENSG00000168461,ENSG00000169213,ENSG00000171385,ENSG00000172007,ENSG00000175387,ENSG00000176273,ENSG00000177301,ENSG00000185345,ENSG00000185666,ENSG00000198668
GO:BP	positive regulation of cellular process	GO:0048522	FALSE	0.0411067	1.38609	5711	617	214	21010	ENSG00000005961,ENSG00000010610,ENSG00000015475,ENSG00000028277,ENSG00000040341,ENSG00000048540,ENSG00000054654,ENSG00000056558,ENSG00000063322,ENSG00000064995,ENSG00000067715,ENSG00000069667,ENSG00000069974,ENSG00000070831,ENSG00000073417,ENSG00000073792,ENSG00000074201,ENSG00000075223,ENSG00000078124,ENSG00000078140,ENSG00000078804,ENSG00000079950,ENSG00000080298,ENSG00000080644,ENSG00000086061,ENSG00000086589,ENSG00000088305,ENSG00000088832,ENSG00000089022,ENSG00000090339,ENSG00000091136,ENSG00000091436,ENSG00000091831,ENSG00000099864,ENSG00000100030,ENSG00000100099,ENSG00000100225,ENSG00000100596,ENSG00000100784,ENSG00000101098,ENSG00000101109,ENSG00000101265,ENSG00000101413,ENSG00000101871,ENSG00000101955,ENSG00000102760,ENSG00000103495,ENSG00000103811,ENSG00000104219,ENSG00000104231,ENSG00000104320,ENSG00000104332,ENSG00000104365,ENSG00000104408,ENSG00000104635,ENSG00000105810,ENSG00000106070,ENSG00000106078,ENSG00000106460,ENSG00000106617,ENSG00000106633,ENSG00000106799,ENSG00000107960,ENSG00000108561,ENSG00000108604,ENSG00000108984,ENSG00000109083,ENSG00000109133,ENSG00000109270,ENSG00000110436,ENSG00000111269,ENSG00000111711,ENSG00000112149,ENSG00000112425,ENSG00000112679,ENSG00000112837,ENSG00000114739,ENSG00000115109,ENSG00000116132,ENSG00000117335,ENSG00000118260,ENSG00000120156,ENSG00000120217,ENSG00000122566,ENSG00000123600,ENSG00000124766,ENSG00000124772,ENSG00000125691,ENSG00000125845,ENSG00000125868,ENSG00000125952,ENSG00000126785,ENSG00000127586,ENSG00000128016,ENSG00000128607,ENSG00000129472,ENSG00000130164,ENSG00000130477,ENSG00000135119,ENSG00000135124,ENSG00000135253,ENSG00000135549,ENSG00000135744,ENSG00000136040,ENSG00000137288,ENSG00000138382,ENSG00000138448,ENSG00000139946,ENSG00000139998,ENSG00000140009,ENSG00000140538,ENSG00000140807,ENSG00000141433,ENSG00000141646,ENSG00000142408,ENSG00000142530,ENSG00000142961,ENSG00000143190,ENSG00000143321,ENSG00000143458,ENSG00000144118,ENSG00000144161,ENSG00000144712,ENSG00000145388,ENSG00000146426,ENSG00000146592,ENSG00000147894,ENSG00000151414,ENSG00000151893,ENSG00000151929,ENSG00000152700,ENSG00000153029,ENSG00000153904,ENSG00000154229,ENSG00000156239,ENSG00000156384,ENSG00000156711,ENSG00000157017,ENSG00000157368,ENSG00000158156,ENSG00000158258,ENSG00000158856,ENSG00000159388,ENSG00000162409,ENSG00000162599,ENSG00000162733,ENSG00000162772,ENSG00000163032,ENSG00000163938,ENSG00000164038,ENSG00000164619,ENSG00000164649,ENSG00000164916,ENSG00000165168,ENSG00000165410,ENSG00000165588,ENSG00000165730,ENSG00000166173,ENSG00000166228,ENSG00000166326,ENSG00000166949,ENSG00000167005,ENSG00000167508,ENSG00000168461,ENSG00000168496,ENSG00000168758,ENSG00000169592,ENSG00000169855,ENSG00000170581,ENSG00000171016,ENSG00000172175,ENSG00000172403,ENSG00000172461,ENSG00000172795,ENSG00000172940,ENSG00000173083,ENSG00000173221,ENSG00000173406,ENSG00000174951,ENSG00000175387,ENSG00000176155,ENSG00000177463,ENSG00000177565,ENSG00000177885,ENSG00000178295,ENSG00000178662,ENSG00000179583,ENSG00000180628,ENSG00000181826,ENSG00000182158,ENSG00000183049,ENSG00000183283,ENSG00000184371,ENSG00000184838,ENSG00000185008,ENSG00000185345,ENSG00000185436,ENSG00000186654,ENSG00000187325,ENSG00000188730,ENSG00000188981,ENSG00000189319,ENSG00000196284,ENSG00000196470,ENSG00000196776,ENSG00000197956,ENSG00000198585,ENSG00000198668,ENSG00000198791,ENSG00000204628,ENSG00000204977,ENSG00000205221,ENSG00000219607,ENSG00000244754
GO:BP	organelle organization	GO:0006996	TRUE	0.048442	1.31478	3562	617	144	21010	ENSG00000007237,ENSG00000015475,ENSG00000025708,ENSG00000040341,ENSG00000049245,ENSG00000054654,ENSG00000065308,ENSG00000066923,ENSG00000067715,ENSG00000069974,ENSG00000070831,ENSG00000074935,ENSG00000077549,ENSG00000078114,ENSG00000078804,ENSG00000079950,ENSG00000080298,ENSG00000089022,ENSG00000091436,ENSG00000096093,ENSG00000099204,ENSG00000099864,ENSG00000100030,ENSG00000100099,ENSG00000100225,ENSG00000101019,ENSG00000101290,ENSG00000101871,ENSG00000101955,ENSG00000102760,ENSG00000102901,ENSG00000103021,ENSG00000104043,ENSG00000104231,ENSG00000104320,ENSG00000104332,ENSG00000104365,ENSG00000104381,ENSG00000104738,ENSG00000106078,ENSG00000106460,ENSG00000106603,ENSG00000106799,ENSG00000107960,ENSG00000108561,ENSG00000108604,ENSG00000109083,ENSG00000109133,ENSG00000112425,ENSG00000112981,ENSG00000113456,ENSG00000115109,ENSG00000117500,ENSG00000117697,ENSG00000117748,ENSG00000118260,ENSG00000119661,ENSG00000119820,ENSG00000119878,ENSG00000122566,ENSG00000122574,ENSG00000125868,ENSG00000126785,ENSG00000127328,ENSG00000127586,ENSG00000129472,ENSG00000129625,ENSG00000130414,ENSG00000130477,ENSG00000130640,ENSG00000132305,ENSG00000132321,ENSG00000132881,ENSG00000135052,ENSG00000135549,ENSG00000135956,ENSG00000136014,ENSG00000137288,ENSG00000137502,ENSG00000139726,ENSG00000140983,ENSG00000140990,ENSG00000141646,ENSG00000142856,ENSG00000144118,ENSG00000144451,ENSG00000145782,ENSG00000146352,ENSG00000147894,ENSG00000148019,ENSG00000148450,ENSG00000149292,ENSG00000149483,ENSG00000149636,ENSG00000151414,ENSG00000151532,ENSG00000151929,ENSG00000152700,ENSG00000154229,ENSG00000156170,ENSG00000157017,ENSG00000158856,ENSG00000162409,ENSG00000162599,ENSG00000163075,ENSG00000163938,ENSG00000165181,ENSG00000165410,ENSG00000165730,ENSG00000166503,ENSG00000166949,ENSG00000168461,ENSG00000168496,ENSG00000169446,ENSG00000169592,ENSG00000170581,ENSG00000171016,ENSG00000171219,ENSG00000172007,ENSG00000172113,ENSG00000172403,ENSG00000172757,ENSG00000172795,ENSG00000173960,ENSG00000176014,ENSG00000176018,ENSG00000176155,ENSG00000177034,ENSG00000177885,ENSG00000178295,ENSG00000178950,ENSG00000183283,ENSG00000184903,ENSG00000185345,ENSG00000186654,ENSG00000186687,ENSG00000188312,ENSG00000196776,ENSG00000197296,ENSG00000197912,ENSG00000198791,ENSG00000205138,ENSG00000214193,ENSG00000215475
GO:CC	cytoplasm	GO:0005737	TRUE	7.48981e-19	18.1255	12251	644	472	22090	ENSG00000005020,ENSG00000005961,ENSG00000007237,ENSG00000008438,ENSG00000010318,ENSG00000010610,ENSG00000015475,ENSG00000016391,ENSG00000025708,ENSG00000026652,ENSG00000028277,ENSG00000029364,ENSG00000040341,ENSG00000048540,ENSG00000049245,ENSG00000051620,ENSG00000053770,ENSG00000054654,ENSG00000056558,ENSG00000058866,ENSG00000059728,ENSG00000064995,ENSG00000067715,ENSG00000068831,ENSG00000069974,ENSG00000070831,ENSG00000071073,ENSG00000072135,ENSG00000072952,ENSG00000073417,ENSG00000073792,ENSG00000074201,ENSG00000074935,ENSG00000076344,ENSG00000077549,ENSG00000078114,ENSG00000078124,ENSG00000078140,ENSG00000078804,ENSG00000079950,ENSG00000080823,ENSG00000085871,ENSG00000086061,ENSG00000086289,ENSG00000086589,ENSG00000088832,ENSG00000089022,ENSG00000090060,ENSG00000091136,ENSG00000091436,ENSG00000091483,ENSG00000091831,ENSG00000091844,ENSG00000093183,ENSG00000096093,ENSG00000099204,ENSG00000099864,ENSG00000100030,ENSG00000100099,ENSG00000100129,ENSG00000100147,ENSG00000100225,ENSG00000100246,ENSG00000100314,ENSG00000100478,ENSG00000100505,ENSG00000100577,ENSG00000100596,ENSG00000100626,ENSG00000100784,ENSG00000101019,ENSG00000101098,ENSG00000101109,ENSG00000101236,ENSG00000101265,ENSG00000101290,ENSG00000101871,ENSG00000101955,ENSG00000102007,ENSG00000102349,ENSG00000102466,ENSG00000102760,ENSG00000102780,ENSG00000102901,ENSG00000103021,ENSG00000103066,ENSG00000103811,ENSG00000104043,ENSG00000104154,ENSG00000104219,ENSG00000104231,ENSG00000104320,ENSG00000104332,ENSG00000104365,ENSG00000104381,ENSG00000104408,ENSG00000104635,ENSG00000105810,ENSG00000106070,ENSG00000106078,ENSG00000106460,ENSG00000106603,ENSG00000106617,ENSG00000106633,ENSG00000106799,ENSG00000106809,ENSG00000107372,ENSG00000107614,ENSG00000107957,ENSG00000108306,ENSG00000108474,ENSG00000108561,ENSG00000108984,ENSG00000109083,ENSG00000109133,ENSG00000109270,ENSG00000109323,ENSG00000109771,ENSG00000109832,ENSG00000110887,ENSG00000111196,ENSG00000111361,ENSG00000111711,ENSG00000112079,ENSG00000112425,ENSG00000112541,ENSG00000112679,ENSG00000112981,ENSG00000112996,ENSG00000113719,ENSG00000114026,ENSG00000114450,ENSG00000114544,ENSG00000114739,ENSG00000115109,ENSG00000115271,ENSG00000115762,ENSG00000116132,ENSG00000116157,ENSG00000117335,ENSG00000117448,ENSG00000117472,ENSG00000117500,ENSG00000117602,ENSG00000117697,ENSG00000119411,ENSG00000119661,ENSG00000119820,ENSG00000119878,ENSG00000120137,ENSG00000120156,ENSG00000120217,ENSG00000120253,ENSG00000120265,ENSG00000120832,ENSG00000121310,ENSG00000121644,ENSG00000121897,ENSG00000122359,ENSG00000122566,ENSG00000122574,ENSG00000123600,ENSG00000124226,ENSG00000124243,ENSG00000124766,ENSG00000124788,ENSG00000125691,ENSG00000125741,ENSG00000125841,ENSG00000125868,ENSG00000127083,ENSG00000127328,ENSG00000127418,ENSG00000127452,ENSG00000127586,ENSG00000127990,ENSG00000128016,ENSG00000128607,ENSG00000128805,ENSG00000129151,ENSG00000129187,ENSG00000129197,ENSG00000129235,ENSG00000129472,ENSG00000129515,ENSG00000129625,ENSG00000129993,ENSG00000130164,ENSG00000130332,ENSG00000130414,ENSG00000130477,ENSG00000130517,ENSG00000130640,ENSG00000131242,ENSG00000131368,ENSG00000131459,ENSG00000132305,ENSG00000132321,ENSG00000132359,ENSG00000132881,ENSG00000133401,ENSG00000133805,ENSG00000134146,ENSG00000135052,ENSG00000135124,ENSG00000135535,ENSG00000135549,ENSG00000135698,ENSG00000135744,ENSG00000135956,ENSG00000136014,ENSG00000136193,ENSG00000137288,ENSG00000137364,ENSG00000137393,ENSG00000137502,ENSG00000137509,ENSG00000137692,ENSG00000138166,ENSG00000138382,ENSG00000138448,ENSG00000138604,ENSG00000139946,ENSG00000139998,ENSG00000140009,ENSG00000140807,ENSG00000140983,ENSG00000140990,ENSG00000141646,ENSG00000141959,ENSG00000142102,ENSG00000142408,ENSG00000142530,ENSG00000142534,ENSG00000142856,ENSG00000142961,ENSG00000143190,ENSG00000143195,ENSG00000143321,ENSG00000143603,ENSG00000143771,ENSG00000143797,ENSG00000144451,ENSG00000144524,ENSG00000144712,ENSG00000145012,ENSG00000145782,ENSG00000146151,ENSG00000146267,ENSG00000146352,ENSG00000146426,ENSG00000147535,ENSG00000147677,ENSG00000147894,ENSG00000148019,ENSG00000148450,ENSG00000148795,ENSG00000149179,ENSG00000149218,ENSG00000149292,ENSG00000149483,ENSG00000149591,ENSG00000149636,ENSG00000150540,ENSG00000150656,ENSG00000151229,ENSG00000151353,ENSG00000151414,ENSG00000151532,ENSG00000151692,ENSG00000151834,ENSG00000151929,ENSG00000152104,ENSG00000152128,ENSG00000152147,ENSG00000152465,ENSG00000152700,ENSG00000152932,ENSG00000153029,ENSG00000153046,ENSG00000153179,ENSG00000153446,ENSG00000153814,ENSG00000153904,ENSG00000153944,ENSG00000154001,ENSG00000154124,ENSG00000154229,ENSG00000155085,ENSG00000156170,ENSG00000156239,ENSG00000156711,ENSG00000156976,ENSG00000157017,ENSG00000157036,ENSG00000158156,ENSG00000158258,ENSG00000158470,ENSG00000158623,ENSG00000158856,ENSG00000158985,ENSG00000159267,ENSG00000159388,ENSG00000160209,ENSG00000161016,ENSG00000161677,ENSG00000162390,ENSG00000162409,ENSG00000162695,ENSG00000162931,ENSG00000163032,ENSG00000163075,ENSG00000163141,ENSG00000163590,ENSG00000163596,ENSG00000163738,ENSG00000163882,ENSG00000163960,ENSG00000164038,ENSG00000164040,ENSG00000164106,ENSG00000164125,ENSG00000164167,ENSG00000164237,ENSG00000164649,ENSG00000164916,ENSG00000164983,ENSG00000165028,ENSG00000165092,ENSG00000165168,ENSG00000165233,ENSG00000165410,ENSG00000165474,ENSG00000165730,ENSG00000165997,ENSG00000166173,ENSG00000166228,ENSG00000166260,ENSG00000166326,ENSG00000166503,ENSG00000166913,ENSG00000166949,ENSG00000167005,ENSG00000167291,ENSG00000167468,ENSG00000167508,ENSG00000168096,ENSG00000168246,ENSG00000168348,ENSG00000168461,ENSG00000168496,ENSG00000168566,ENSG00000168675,ENSG00000168758,ENSG00000169213,ENSG00000169446,ENSG00000169570,ENSG00000169855,ENSG00000169891,ENSG00000170091,ENSG00000170153,ENSG00000170275,ENSG00000170500,ENSG00000170581,ENSG00000170624,ENSG00000171219,ENSG00000171435,ENSG00000171766,ENSG00000171885,ENSG00000172007,ENSG00000172113,ENSG00000172164,ENSG00000172175,ENSG00000172331,ENSG00000172403,ENSG00000172461,ENSG00000172757,ENSG00000172795,ENSG00000172940,ENSG00000173083,ENSG00000173221,ENSG00000173406,ENSG00000173418,ENSG00000173960,ENSG00000174611,ENSG00000174951,ENSG00000175066,ENSG00000175387,ENSG00000175390,ENSG00000175782,ENSG00000175893,ENSG00000176014,ENSG00000176018,ENSG00000176155,ENSG00000176273,ENSG00000176407,ENSG00000176788,ENSG00000177000,ENSG00000177034,ENSG00000177181,ENSG00000177301,ENSG00000177463,ENSG00000177511,ENSG00000177575,ENSG00000177685,ENSG00000177885,ENSG00000178038,ENSG00000178694,ENSG00000178950,ENSG00000179071,ENSG00000179152,ENSG00000179583,ENSG00000180398,ENSG00000180628,ENSG00000181322,ENSG00000181350,ENSG00000182158,ENSG00000182264,ENSG00000182944,ENSG00000182963,ENSG00000183049,ENSG00000183092,ENSG00000183137,ENSG00000183155,ENSG00000183283,ENSG00000184164,ENSG00000184371,ENSG00000184470,ENSG00000184602,ENSG00000184903,ENSG00000185053,ENSG00000185345,ENSG00000185352,ENSG00000185565,ENSG00000185666,ENSG00000186104,ENSG00000186654,ENSG00000186687,ENSG00000186812,ENSG00000188312,ENSG00000188647,ENSG00000188677,ENSG00000189337,ENSG00000196407,ENSG00000196470,ENSG00000196776,ENSG00000197296,ENSG00000197622,ENSG00000197746,ENSG00000197860,ENSG00000197912,ENSG00000197956,ENSG00000198018,ENSG00000198075,ENSG00000198189,ENSG00000198478,ENSG00000198585,ENSG00000198668,ENSG00000198791,ENSG00000204628,ENSG00000204977,ENSG00000205060,ENSG00000205138,ENSG00000206560,ENSG00000213339,ENSG00000215475,ENSG00000219607,ENSG00000230989,ENSG00000231824,ENSG00000253719,ENSG00000259494,ENSG00000265491
GO:CC	organelle membrane	GO:0031090	TRUE	0.000131439	3.88128	3734	644	158	22090	ENSG00000005961,ENSG00000010610,ENSG00000015475,ENSG00000016391,ENSG00000026652,ENSG00000029364,ENSG00000040341,ENSG00000049245,ENSG00000053770,ENSG00000054654,ENSG00000067715,ENSG00000069974,ENSG00000070831,ENSG00000071073,ENSG00000072952,ENSG00000078124,ENSG00000079950,ENSG00000085871,ENSG00000086061,ENSG00000088832,ENSG00000093183,ENSG00000100099,ENSG00000100314,ENSG00000100478,ENSG00000100596,ENSG00000100626,ENSG00000101019,ENSG00000101236,ENSG00000101290,ENSG00000102007,ENSG00000104043,ENSG00000104154,ENSG00000104219,ENSG00000104381,ENSG00000104635,ENSG00000106460,ENSG00000106603,ENSG00000108474,ENSG00000109083,ENSG00000109133,ENSG00000109270,ENSG00000109323,ENSG00000110887,ENSG00000111711,ENSG00000112425,ENSG00000112996,ENSG00000113719,ENSG00000114450,ENSG00000114544,ENSG00000115762,ENSG00000117335,ENSG00000117472,ENSG00000117500,ENSG00000120217,ENSG00000129472,ENSG00000129515,ENSG00000129625,ENSG00000129993,ENSG00000130164,ENSG00000130414,ENSG00000130477,ENSG00000131242,ENSG00000131368,ENSG00000132305,ENSG00000132359,ENSG00000135124,ENSG00000135535,ENSG00000136193,ENSG00000137288,ENSG00000137393,ENSG00000137502,ENSG00000137509,ENSG00000138448,ENSG00000138604,ENSG00000139998,ENSG00000140983,ENSG00000140990,ENSG00000142408,ENSG00000143195,ENSG00000143771,ENSG00000143797,ENSG00000145782,ENSG00000146151,ENSG00000146352,ENSG00000147894,ENSG00000148795,ENSG00000149483,ENSG00000151229,ENSG00000151353,ENSG00000151532,ENSG00000151692,ENSG00000151834,ENSG00000152128,ENSG00000152700,ENSG00000152932,ENSG00000153029,ENSG00000154229,ENSG00000155085,ENSG00000156170,ENSG00000157036,ENSG00000158258,ENSG00000158470,ENSG00000158623,ENSG00000158856,ENSG00000162695,ENSG00000163590,ENSG00000163738,ENSG00000163960,ENSG00000164038,ENSG00000164125,ENSG00000164983,ENSG00000165168,ENSG00000165233,ENSG00000166260,ENSG00000166913,ENSG00000166949,ENSG00000168461,ENSG00000168675,ENSG00000168758,ENSG00000169213,ENSG00000169446,ENSG00000169855,ENSG00000170091,ENSG00000171766,ENSG00000171885,ENSG00000172007,ENSG00000172461,ENSG00000173083,ENSG00000174951,ENSG00000175893,ENSG00000176273,ENSG00000177034,ENSG00000177301,ENSG00000177511,ENSG00000177575,ENSG00000177885,ENSG00000180398,ENSG00000181392,ENSG00000182158,ENSG00000182264,ENSG00000182963,ENSG00000184602,ENSG00000184903,ENSG00000185345,ENSG00000185666,ENSG00000186104,ENSG00000186687,ENSG00000188735,ENSG00000196776,ENSG00000197296,ENSG00000197746,ENSG00000197912,ENSG00000198018,ENSG00000198478,ENSG00000204977,ENSG00000205060,ENSG00000213339,ENSG00000259494
GO:CC	membrane	GO:0016020	FALSE	0.000537466	3.26965	9853	644	346	22090	ENSG00000005020,ENSG00000005961,ENSG00000007237,ENSG00000010318,ENSG00000010610,ENSG00000011105,ENSG00000015475,ENSG00000016391,ENSG00000026652,ENSG00000029364,ENSG00000040341,ENSG00000040731,ENSG00000049245,ENSG00000053770,ENSG00000054654,ENSG00000056558,ENSG00000057019,ENSG00000058866,ENSG00000065308,ENSG00000067715,ENSG00000068831,ENSG00000069974,ENSG00000070831,ENSG00000071073,ENSG00000071889,ENSG00000072952,ENSG00000074201,ENSG00000074410,ENSG00000076344,ENSG00000076641,ENSG00000077549,ENSG00000078124,ENSG00000079950,ENSG00000080644,ENSG00000084453,ENSG00000085871,ENSG00000086061,ENSG00000088832,ENSG00000090339,ENSG00000091136,ENSG00000091138,ENSG00000091831,ENSG00000091844,ENSG00000093183,ENSG00000099864,ENSG00000100030,ENSG00000100099,ENSG00000100129,ENSG00000100147,ENSG00000100246,ENSG00000100314,ENSG00000100478,ENSG00000100596,ENSG00000100626,ENSG00000101019,ENSG00000101098,ENSG00000101236,ENSG00000101265,ENSG00000101290,ENSG00000101846,ENSG00000101871,ENSG00000101955,ENSG00000101958,ENSG00000102007,ENSG00000102780,ENSG00000103066,ENSG00000104043,ENSG00000104154,ENSG00000104219,ENSG00000104332,ENSG00000104365,ENSG00000104381,ENSG00000104408,ENSG00000104635,ENSG00000104738,ENSG00000106070,ENSG00000106078,ENSG00000106460,ENSG00000106603,ENSG00000106617,ENSG00000106799,ENSG00000107159,ENSG00000108474,ENSG00000108561,ENSG00000109083,ENSG00000109133,ENSG00000109270,ENSG00000109323,ENSG00000110436,ENSG00000110887,ENSG00000111052,ENSG00000111361,ENSG00000111711,ENSG00000112053,ENSG00000112149,ENSG00000112425,ENSG00000112679,ENSG00000112996,ENSG00000113073,ENSG00000113719,ENSG00000114450,ENSG00000114544,ENSG00000114739,ENSG00000115084,ENSG00000115109,ENSG00000115271,ENSG00000115762,ENSG00000117335,ENSG00000117448,ENSG00000117472,ENSG00000117500,ENSG00000119411,ENSG00000119820,ENSG00000119900,ENSG00000120156,ENSG00000120217,ENSG00000120594,ENSG00000122042,ENSG00000122359,ENSG00000122566,ENSG00000124226,ENSG00000124772,ENSG00000125691,ENSG00000125841,ENSG00000125845,ENSG00000126785,ENSG00000127418,ENSG00000127586,ENSG00000127990,ENSG00000129472,ENSG00000129515,ENSG00000129625,ENSG00000129993,ENSG00000130164,ENSG00000130414,ENSG00000130477,ENSG00000130640,ENSG00000131242,ENSG00000131368,ENSG00000132305,ENSG00000132359,ENSG00000132975,ENSG00000133401,ENSG00000134376,ENSG00000135052,ENSG00000135119,ENSG00000135124,ENSG00000135535,ENSG00000135778,ENSG00000135956,ENSG00000136040,ENSG00000136193,ENSG00000137288,ENSG00000137393,ENSG00000137502,ENSG00000137509,ENSG00000137692,ENSG00000138448,ENSG00000138604,ENSG00000138944,ENSG00000139998,ENSG00000140538,ENSG00000140807,ENSG00000140983,ENSG00000140990,ENSG00000141959,ENSG00000142408,ENSG00000142534,ENSG00000142856,ENSG00000143127,ENSG00000143195,ENSG00000143603,ENSG00000143771,ENSG00000143797,ENSG00000144118,ENSG00000145012,ENSG00000145782,ENSG00000146151,ENSG00000146267,ENSG00000146352,ENSG00000146426,ENSG00000147535,ENSG00000147677,ENSG00000147894,ENSG00000148795,ENSG00000149218,ENSG00000149451,ENSG00000149483,ENSG00000151012,ENSG00000151229,ENSG00000151353,ENSG00000151532,ENSG00000151692,ENSG00000151834,ENSG00000151929,ENSG00000152128,ENSG00000152465,ENSG00000152700,ENSG00000152932,ENSG00000153029,ENSG00000153046,ENSG00000153179,ENSG00000153446,ENSG00000154122,ENSG00000154229,ENSG00000155085,ENSG00000156011,ENSG00000156170,ENSG00000156564,ENSG00000157036,ENSG00000157181,ENSG00000158156,ENSG00000158258,ENSG00000158470,ENSG00000158623,ENSG00000158856,ENSG00000158985,ENSG00000161016,ENSG00000162695,ENSG00000162733,ENSG00000163032,ENSG00000163590,ENSG00000163738,ENSG00000163938,ENSG00000163960,ENSG00000164038,ENSG00000164040,ENSG00000164124,ENSG00000164125,ENSG00000164649,ENSG00000164983,ENSG00000165023,ENSG00000165168,ENSG00000165233,ENSG00000165474,ENSG00000165633,ENSG00000166260,ENSG00000166913,ENSG00000166949,ENSG00000168243,ENSG00000168461,ENSG00000168496,ENSG00000168675,ENSG00000168758,ENSG00000169026,ENSG00000169213,ENSG00000169302,ENSG00000169446,ENSG00000169752,ENSG00000169855,ENSG00000169891,ENSG00000170017,ENSG00000170091,ENSG00000170153,ENSG00000170581,ENSG00000170624,ENSG00000171217,ENSG00000171385,ENSG00000171435,ENSG00000171766,ENSG00000171885,ENSG00000172007,ENSG00000172164,ENSG00000172461,ENSG00000172757,ENSG00000172940,ENSG00000173083,ENSG00000173369,ENSG00000173705,ENSG00000174951,ENSG00000175161,ENSG00000175387,ENSG00000175390,ENSG00000175782,ENSG00000175893,ENSG00000176018,ENSG00000176273,ENSG00000176407,ENSG00000176788,ENSG00000177034,ENSG00000177301,ENSG00000177511,ENSG00000177570,ENSG00000177575,ENSG00000177694,ENSG00000177885,ENSG00000178950,ENSG00000179241,ENSG00000179387,ENSG00000180398,ENSG00000181392,ENSG00000181826,ENSG00000182141,ENSG00000182158,ENSG00000182256,ENSG00000182264,ENSG00000182944,ENSG00000182963,ENSG00000183092,ENSG00000183155,ENSG00000183715,ENSG00000184371,ENSG00000184602,ENSG00000184611,ENSG00000184903,ENSG00000185008,ENSG00000185053,ENSG00000185345,ENSG00000185352,ENSG00000185436,ENSG00000185477,ENSG00000185565,ENSG00000185666,ENSG00000186104,ENSG00000186687,ENSG00000186812,ENSG00000186952,ENSG00000187135,ENSG00000188677,ENSG00000188730,ENSG00000188735,ENSG00000188803,ENSG00000189337,ENSG00000196776,ENSG00000197296,ENSG00000197622,ENSG00000197746,ENSG00000197860,ENSG00000197912,ENSG00000197956,ENSG00000198018,ENSG00000198133,ENSG00000198270,ENSG00000198478,ENSG00000198668,ENSG00000198791,ENSG00000203685,ENSG00000204628,ENSG00000204977,ENSG00000205060,ENSG00000206579,ENSG00000213339,ENSG00000214193,ENSG00000224531,ENSG00000244754,ENSG00000259494
GO:CC	bounding membrane of organelle	GO:0098588	FALSE	0.0007482	3.12598	2160	644	100	22090	ENSG00000005961,ENSG00000010610,ENSG00000015475,ENSG00000026652,ENSG00000049245,ENSG00000053770,ENSG00000054654,ENSG00000067715,ENSG00000069974,ENSG00000070831,ENSG00000071073,ENSG00000072952,ENSG00000078124,ENSG00000079950,ENSG00000088832,ENSG00000100099,ENSG00000100626,ENSG00000101236,ENSG00000104043,ENSG00000104154,ENSG00000104219,ENSG00000104381,ENSG00000104635,ENSG00000106460,ENSG00000109083,ENSG00000109270,ENSG00000109323,ENSG00000110887,ENSG00000111711,ENSG00000112425,ENSG00000113719,ENSG00000114450,ENSG00000115762,ENSG00000117335,ENSG00000117472,ENSG00000117500,ENSG00000120217,ENSG00000129472,ENSG00000129515,ENSG00000129625,ENSG00000129993,ENSG00000130164,ENSG00000130477,ENSG00000131242,ENSG00000132305,ENSG00000135124,ENSG00000135535,ENSG00000137502,ENSG00000137509,ENSG00000138448,ENSG00000138604,ENSG00000139998,ENSG00000140983,ENSG00000142408,ENSG00000145782,ENSG00000146352,ENSG00000149483,ENSG00000151532,ENSG00000151692,ENSG00000151834,ENSG00000152128,ENSG00000152700,ENSG00000152932,ENSG00000153029,ENSG00000158258,ENSG00000158470,ENSG00000158623,ENSG00000158856,ENSG00000162695,ENSG00000164038,ENSG00000164125,ENSG00000165168,ENSG00000166913,ENSG00000168461,ENSG00000168675,ENSG00000168758,ENSG00000169213,ENSG00000169446,ENSG00000169855,ENSG00000170091,ENSG00000171885,ENSG00000172007,ENSG00000172461,ENSG00000173083,ENSG00000174951,ENSG00000175893,ENSG00000177034,ENSG00000177511,ENSG00000177575,ENSG00000180398,ENSG00000181392,ENSG00000182264,ENSG00000184602,ENSG00000185345,ENSG00000185666,ENSG00000196776,ENSG00000197746,ENSG00000198018,ENSG00000205060,ENSG00000213339
GO:CC	vesicle	GO:0031982	TRUE	0.000933973	3.02967	3976	644	162	22090	ENSG00000005961,ENSG00000008438,ENSG00000010610,ENSG00000049245,ENSG00000051620,ENSG00000053770,ENSG00000054654,ENSG00000067715,ENSG00000069974,ENSG00000070831,ENSG00000071073,ENSG00000073417,ENSG00000075223,ENSG00000077549,ENSG00000078114,ENSG00000078804,ENSG00000079950,ENSG00000086061,ENSG00000090339,ENSG00000091136,ENSG00000091483,ENSG00000099864,ENSG00000100030,ENSG00000100099,ENSG00000100478,ENSG00000100505,ENSG00000101019,ENSG00000102780,ENSG00000103066,ENSG00000103811,ENSG00000104043,ENSG00000104154,ENSG00000104219,ENSG00000104332,ENSG00000104408,ENSG00000104635,ENSG00000106066,ENSG00000106460,ENSG00000106799,ENSG00000106809,ENSG00000109083,ENSG00000109133,ENSG00000109270,ENSG00000109323,ENSG00000110436,ENSG00000111052,ENSG00000113719,ENSG00000114450,ENSG00000115271,ENSG00000115762,ENSG00000117335,ENSG00000117448,ENSG00000117472,ENSG00000117500,ENSG00000120217,ENSG00000120265,ENSG00000122042,ENSG00000122359,ENSG00000122566,ENSG00000122574,ENSG00000124772,ENSG00000125691,ENSG00000125841,ENSG00000125868,ENSG00000126785,ENSG00000127083,ENSG00000127328,ENSG00000127418,ENSG00000129151,ENSG00000129235,ENSG00000129472,ENSG00000129515,ENSG00000130164,ENSG00000130477,ENSG00000131242,ENSG00000133805,ENSG00000135124,ENSG00000135535,ENSG00000135744,ENSG00000135956,ENSG00000136859,ENSG00000137509,ENSG00000138448,ENSG00000139998,ENSG00000141959,ENSG00000142408,ENSG00000142534,ENSG00000143771,ENSG00000144118,ENSG00000145782,ENSG00000146352,ENSG00000146426,ENSG00000146592,ENSG00000147677,ENSG00000147894,ENSG00000149218,ENSG00000149636,ENSG00000150540,ENSG00000151532,ENSG00000151692,ENSG00000151834,ENSG00000152128,ENSG00000152700,ENSG00000152932,ENSG00000153029,ENSG00000153446,ENSG00000153904,ENSG00000154229,ENSG00000157017,ENSG00000158623,ENSG00000158856,ENSG00000159388,ENSG00000160209,ENSG00000162390,ENSG00000162695,ENSG00000163590,ENSG00000164038,ENSG00000164237,ENSG00000165092,ENSG00000165168,ENSG00000165410,ENSG00000165983,ENSG00000166228,ENSG00000166913,ENSG00000167291,ENSG00000167468,ENSG00000168243,ENSG00000168461,ENSG00000168675,ENSG00000168758,ENSG00000169213,ENSG00000169446,ENSG00000170017,ENSG00000170091,ENSG00000171766,ENSG00000171885,ENSG00000172007,ENSG00000172331,ENSG00000172757,ENSG00000172940,ENSG00000173083,ENSG00000173221,ENSG00000176014,ENSG00000176407,ENSG00000176788,ENSG00000177575,ENSG00000177885,ENSG00000178038,ENSG00000178950,ENSG00000180398,ENSG00000182264,ENSG00000185008,ENSG00000185345,ENSG00000185666,ENSG00000187720,ENSG00000196776,ENSG00000197746,ENSG00000197956,ENSG00000198018,ENSG00000198668,ENSG00000204628,ENSG00000244754
GO:CC	cytosol	GO:0005829	FALSE	0.00224094	2.64957	5457	644	208	22090	ENSG00000005020,ENSG00000010318,ENSG00000015475,ENSG00000025708,ENSG00000049245,ENSG00000053770,ENSG00000056558,ENSG00000058866,ENSG00000059728,ENSG00000068831,ENSG00000069974,ENSG00000070831,ENSG00000072135,ENSG00000073417,ENSG00000073792,ENSG00000074201,ENSG00000077549,ENSG00000078140,ENSG00000078804,ENSG00000086061,ENSG00000088832,ENSG00000089022,ENSG00000091436,ENSG00000091483,ENSG00000091831,ENSG00000100030,ENSG00000100099,ENSG00000100129,ENSG00000100147,ENSG00000100225,ENSG00000100577,ENSG00000101109,ENSG00000101265,ENSG00000101871,ENSG00000102349,ENSG00000102760,ENSG00000102901,ENSG00000103811,ENSG00000104320,ENSG00000104332,ENSG00000104365,ENSG00000104381,ENSG00000104408,ENSG00000105810,ENSG00000106070,ENSG00000106603,ENSG00000106617,ENSG00000106633,ENSG00000107957,ENSG00000108306,ENSG00000108561,ENSG00000108984,ENSG00000110887,ENSG00000111196,ENSG00000111361,ENSG00000111711,ENSG00000112079,ENSG00000112425,ENSG00000112541,ENSG00000112679,ENSG00000114026,ENSG00000114450,ENSG00000115109,ENSG00000115271,ENSG00000116132,ENSG00000117448,ENSG00000117602,ENSG00000117697,ENSG00000120137,ENSG00000120253,ENSG00000120265,ENSG00000122359,ENSG00000122574,ENSG00000124226,ENSG00000124788,ENSG00000125691,ENSG00000127328,ENSG00000127452,ENSG00000127586,ENSG00000128016,ENSG00000128805,ENSG00000129151,ENSG00000129187,ENSG00000129235,ENSG00000129515,ENSG00000130332,ENSG00000130517,ENSG00000130640,ENSG00000131459,ENSG00000132359,ENSG00000133401,ENSG00000133805,ENSG00000134146,ENSG00000135698,ENSG00000135744,ENSG00000137364,ENSG00000137393,ENSG00000138382,ENSG00000138448,ENSG00000139946,ENSG00000141646,ENSG00000141959,ENSG00000142102,ENSG00000142534,ENSG00000142856,ENSG00000144524,ENSG00000144712,ENSG00000145012,ENSG00000145782,ENSG00000146151,ENSG00000146426,ENSG00000147677,ENSG00000147894,ENSG00000148019,ENSG00000148450,ENSG00000149218,ENSG00000149636,ENSG00000150540,ENSG00000150656,ENSG00000151532,ENSG00000151929,ENSG00000152147,ENSG00000152465,ENSG00000152700,ENSG00000153179,ENSG00000153446,ENSG00000153814,ENSG00000153904,ENSG00000153944,ENSG00000154001,ENSG00000154124,ENSG00000154229,ENSG00000155085,ENSG00000156239,ENSG00000156711,ENSG00000156976,ENSG00000158623,ENSG00000158856,ENSG00000159267,ENSG00000159388,ENSG00000160209,ENSG00000161016,ENSG00000161677,ENSG00000162390,ENSG00000162409,ENSG00000163032,ENSG00000163141,ENSG00000163882,ENSG00000163960,ENSG00000164167,ENSG00000164237,ENSG00000164649,ENSG00000165092,ENSG00000165233,ENSG00000165730,ENSG00000166228,ENSG00000166503,ENSG00000166913,ENSG00000166949,ENSG00000167291,ENSG00000167468,ENSG00000167508,ENSG00000168461,ENSG00000168566,ENSG00000169891,ENSG00000170581,ENSG00000171219,ENSG00000171435,ENSG00000172175,ENSG00000172331,ENSG00000172403,ENSG00000172757,ENSG00000172795,ENSG00000173221,ENSG00000173406,ENSG00000173418,ENSG00000173960,ENSG00000175387,ENSG00000175390,ENSG00000176407,ENSG00000177000,ENSG00000177181,ENSG00000177575,ENSG00000177885,ENSG00000178038,ENSG00000178950,ENSG00000179583,ENSG00000183155,ENSG00000184470,ENSG00000185345,ENSG00000185565,ENSG00000186654,ENSG00000186812,ENSG00000188312,ENSG00000188677,ENSG00000189337,ENSG00000196470,ENSG00000197860,ENSG00000197956,ENSG00000198075,ENSG00000198189,ENSG00000198668,ENSG00000198791,ENSG00000204628,ENSG00000206560,ENSG00000230989,ENSG00000231824,ENSG00000265491
GO:CC	cell junction	GO:0030054	TRUE	0.00370966	2.43067	2214	644	99	22090	ENSG00000005961,ENSG00000011105,ENSG00000040731,ENSG00000049245,ENSG00000054654,ENSG00000065717,ENSG00000067715,ENSG00000068831,ENSG00000070831,ENSG00000077549,ENSG00000079950,ENSG00000080644,ENSG00000090339,ENSG00000091844,ENSG00000099864,ENSG00000100030,ENSG00000100129,ENSG00000100505,ENSG00000101098,ENSG00000101958,ENSG00000104219,ENSG00000104408,ENSG00000106799,ENSG00000107957,ENSG00000108306,ENSG00000109270,ENSG00000110436,ENSG00000111052,ENSG00000112079,ENSG00000115109,ENSG00000117335,ENSG00000117448,ENSG00000117472,ENSG00000119878,ENSG00000120156,ENSG00000125691,ENSG00000127418,ENSG00000128805,ENSG00000129515,ENSG00000130477,ENSG00000133401,ENSG00000134376,ENSG00000135124,ENSG00000136040,ENSG00000136193,ENSG00000138382,ENSG00000138448,ENSG00000142408,ENSG00000142534,ENSG00000143195,ENSG00000145012,ENSG00000146426,ENSG00000147894,ENSG00000151532,ENSG00000151834,ENSG00000152128,ENSG00000152932,ENSG00000156011,ENSG00000156564,ENSG00000157017,ENSG00000158258,ENSG00000158856,ENSG00000161016,ENSG00000162599,ENSG00000162733,ENSG00000164038,ENSG00000164983,ENSG00000165092,ENSG00000165474,ENSG00000166913,ENSG00000168758,ENSG00000169213,ENSG00000170017,ENSG00000171217,ENSG00000171385,ENSG00000172007,ENSG00000172164,ENSG00000172403,ENSG00000172757,ENSG00000172795,ENSG00000173369,ENSG00000175161,ENSG00000175390,ENSG00000176407,ENSG00000176788,ENSG00000177301,ENSG00000177885,ENSG00000178950,ENSG00000182256,ENSG00000182963,ENSG00000183092,ENSG00000185345,ENSG00000185666,ENSG00000188677,ENSG00000188730,ENSG00000188803,ENSG00000189337,ENSG00000197622,ENSG00000259494
GO:CC	intracellular anatomical structure	GO:0005622	FALSE	0.00617781	2.20917	17772	644	558	22090	ENSG00000002016,ENSG00000005020,ENSG00000005961,ENSG00000007237,ENSG00000008438,ENSG00000010318,ENSG00000010610,ENSG00000015475,ENSG00000016391,ENSG00000025708,ENSG00000026652,ENSG00000028277,ENSG00000029364,ENSG00000040341,ENSG00000048540,ENSG00000049245,ENSG00000051620,ENSG00000053770,ENSG00000054654,ENSG00000056558,ENSG00000058866,ENSG00000059728,ENSG00000063322,ENSG00000064995,ENSG00000065717,ENSG00000066923,ENSG00000067715,ENSG00000068831,ENSG00000069667,ENSG00000069974,ENSG00000070831,ENSG00000071073,ENSG00000072135,ENSG00000072952,ENSG00000073417,ENSG00000073792,ENSG00000074201,ENSG00000074935,ENSG00000076344,ENSG00000077549,ENSG00000078114,ENSG00000078124,ENSG00000078140,ENSG00000078804,ENSG00000079950,ENSG00000080298,ENSG00000080644,ENSG00000080823,ENSG00000081059,ENSG00000085871,ENSG00000086061,ENSG00000086289,ENSG00000086589,ENSG00000088305,ENSG00000088832,ENSG00000089022,ENSG00000089916,ENSG00000090060,ENSG00000091136,ENSG00000091436,ENSG00000091483,ENSG00000091831,ENSG00000091844,ENSG00000093183,ENSG00000094916,ENSG00000096093,ENSG00000099204,ENSG00000099864,ENSG00000100030,ENSG00000100099,ENSG00000100129,ENSG00000100147,ENSG00000100225,ENSG00000100246,ENSG00000100314,ENSG00000100478,ENSG00000100505,ENSG00000100577,ENSG00000100596,ENSG00000100626,ENSG00000100784,ENSG00000101019,ENSG00000101098,ENSG00000101109,ENSG00000101236,ENSG00000101265,ENSG00000101290,ENSG00000101413,ENSG00000101871,ENSG00000101955,ENSG00000101958,ENSG00000102007,ENSG00000102349,ENSG00000102466,ENSG00000102760,ENSG00000102780,ENSG00000102901,ENSG00000103021,ENSG00000103066,ENSG00000103495,ENSG00000103811,ENSG00000104043,ENSG00000104047,ENSG00000104154,ENSG00000104219,ENSG00000104231,ENSG00000104320,ENSG00000104332,ENSG00000104365,ENSG00000104381,ENSG00000104408,ENSG00000104635,ENSG00000104738,ENSG00000105810,ENSG00000106070,ENSG00000106078,ENSG00000106460,ENSG00000106603,ENSG00000106617,ENSG00000106633,ENSG00000106799,ENSG00000106809,ENSG00000107159,ENSG00000107372,ENSG00000107614,ENSG00000107957,ENSG00000107960,ENSG00000108306,ENSG00000108468,ENSG00000108474,ENSG00000108561,ENSG00000108604,ENSG00000108848,ENSG00000108984,ENSG00000109083,ENSG00000109133,ENSG00000109270,ENSG00000109323,ENSG00000109771,ENSG00000109832,ENSG00000110887,ENSG00000111196,ENSG00000111269,ENSG00000111361,ENSG00000111711,ENSG00000112079,ENSG00000112425,ENSG00000112541,ENSG00000112679,ENSG00000112837,ENSG00000112981,ENSG00000112996,ENSG00000113456,ENSG00000113719,ENSG00000114026,ENSG00000114450,ENSG00000114544,ENSG00000114739,ENSG00000115109,ENSG00000115271,ENSG00000115762,ENSG00000116132,ENSG00000116157,ENSG00000116350,ENSG00000117335,ENSG00000117448,ENSG00000117472,ENSG00000117500,ENSG00000117602,ENSG00000117697,ENSG00000117748,ENSG00000118260,ENSG00000119314,ENSG00000119411,ENSG00000119661,ENSG00000119820,ENSG00000119878,ENSG00000120137,ENSG00000120156,ENSG00000120217,ENSG00000120253,ENSG00000120265,ENSG00000120832,ENSG00000121310,ENSG00000121644,ENSG00000121897,ENSG00000122359,ENSG00000122566,ENSG00000122574,ENSG00000123600,ENSG00000124226,ENSG00000124243,ENSG00000124766,ENSG00000124788,ENSG00000125691,ENSG00000125741,ENSG00000125841,ENSG00000125845,ENSG00000125868,ENSG00000125952,ENSG00000127083,ENSG00000127328,ENSG00000127418,ENSG00000127452,ENSG00000127586,ENSG00000127990,ENSG00000128016,ENSG00000128607,ENSG00000128805,ENSG00000129151,ENSG00000129187,ENSG00000129197,ENSG00000129235,ENSG00000129317,ENSG00000129472,ENSG00000129515,ENSG00000129625,ENSG00000129993,ENSG00000130164,ENSG00000130332,ENSG00000130414,ENSG00000130477,ENSG00000130517,ENSG00000130640,ENSG00000131242,ENSG00000131368,ENSG00000131459,ENSG00000132305,ENSG00000132321,ENSG00000132359,ENSG00000132881,ENSG00000133401,ENSG00000133805,ENSG00000134146,ENSG00000134245,ENSG00000135052,ENSG00000135124,ENSG00000135535,ENSG00000135549,ENSG00000135698,ENSG00000135744,ENSG00000135956,ENSG00000136014,ENSG00000136193,ENSG00000137288,ENSG00000137364,ENSG00000137393,ENSG00000137502,ENSG00000137509,ENSG00000137692,ENSG00000138166,ENSG00000138382,ENSG00000138448,ENSG00000138604,ENSG00000139651,ENSG00000139767,ENSG00000139946,ENSG00000139998,ENSG00000140009,ENSG00000140807,ENSG00000140983,ENSG00000140990,ENSG00000141646,ENSG00000141959,ENSG00000142102,ENSG00000142408,ENSG00000142530,ENSG00000142534,ENSG00000142856,ENSG00000142961,ENSG00000143190,ENSG00000143195,ENSG00000143321,ENSG00000143458,ENSG00000143603,ENSG00000143771,ENSG00000143797,ENSG00000144161,ENSG00000144451,ENSG00000144524,ENSG00000144560,ENSG00000144712,ENSG00000145012,ENSG00000145388,ENSG00000145782,ENSG00000146151,ENSG00000146267,ENSG00000146352,ENSG00000146426,ENSG00000146592,ENSG00000147535,ENSG00000147677,ENSG00000147894,ENSG00000148019,ENSG00000148450,ENSG00000148795,ENSG00000149179,ENSG00000149218,ENSG00000149231,ENSG00000149292,ENSG00000149483,ENSG00000149591,ENSG00000149636,ENSG00000150540,ENSG00000150656,ENSG00000151229,ENSG00000151353,ENSG00000151414,ENSG00000151532,ENSG00000151692,ENSG00000151789,ENSG00000151834,ENSG00000151929,ENSG00000152104,ENSG00000152128,ENSG00000152147,ENSG00000152465,ENSG00000152700,ENSG00000152932,ENSG00000153029,ENSG00000153046,ENSG00000153179,ENSG00000153446,ENSG00000153814,ENSG00000153904,ENSG00000153944,ENSG00000154001,ENSG00000154124,ENSG00000154229,ENSG00000154655,ENSG00000155085,ENSG00000156170,ENSG00000156239,ENSG00000156384,ENSG00000156711,ENSG00000156976,ENSG00000157017,ENSG00000157036,ENSG00000158156,ENSG00000158258,ENSG00000158470,ENSG00000158623,ENSG00000158856,ENSG00000158985,ENSG00000159267,ENSG00000159388,ENSG00000160209,ENSG00000160908,ENSG00000161016,ENSG00000161677,ENSG00000162390,ENSG00000162409,ENSG00000162599,ENSG00000162695,ENSG00000162733,ENSG00000162772,ENSG00000162931,ENSG00000163032,ENSG00000163075,ENSG00000163141,ENSG00000163590,ENSG00000163596,ENSG00000163738,ENSG00000163882,ENSG00000163938,ENSG00000163945,ENSG00000163960,ENSG00000164038,ENSG00000164040,ENSG00000164106,ENSG00000164125,ENSG00000164167,ENSG00000164237,ENSG00000164649,ENSG00000164916,ENSG00000164983,ENSG00000165028,ENSG00000165092,ENSG00000165168,ENSG00000165181,ENSG00000165233,ENSG00000165359,ENSG00000165410,ENSG00000165474,ENSG00000165588,ENSG00000165730,ENSG00000165997,ENSG00000166173,ENSG00000166228,ENSG00000166260,ENSG00000166326,ENSG00000166446,ENSG00000166503,ENSG00000166913,ENSG00000166949,ENSG00000167005,ENSG00000167291,ENSG00000167468,ENSG00000167508,ENSG00000168096,ENSG00000168246,ENSG00000168348,ENSG00000168461,ENSG00000168496,ENSG00000168566,ENSG00000168675,ENSG00000168758,ENSG00000169213,ENSG00000169446,ENSG00000169570,ENSG00000169592,ENSG00000169855,ENSG00000169891,ENSG00000170091,ENSG00000170100,ENSG00000170153,ENSG00000170275,ENSG00000170500,ENSG00000170581,ENSG00000170624,ENSG00000171016,ENSG00000171219,ENSG00000171435,ENSG00000171766,ENSG00000171885,ENSG00000172007,ENSG00000172113,ENSG00000172164,ENSG00000172175,ENSG00000172331,ENSG00000172403,ENSG00000172461,ENSG00000172757,ENSG00000172795,ENSG00000172940,ENSG00000173083,ENSG00000173221,ENSG00000173406,ENSG00000173418,ENSG00000173960,ENSG00000174611,ENSG00000174796,ENSG00000174951,ENSG00000175066,ENSG00000175387,ENSG00000175390,ENSG00000175782,ENSG00000175893,ENSG00000176014,ENSG00000176018,ENSG00000176155,ENSG00000176273,ENSG00000176407,ENSG00000176788,ENSG00000176896,ENSG00000177000,ENSG00000177034,ENSG00000177181,ENSG00000177301,ENSG00000177463,ENSG00000177511,ENSG00000177565,ENSG00000177575,ENSG00000177685,ENSG00000177694,ENSG00000177885,ENSG00000177989,ENSG00000178038,ENSG00000178295,ENSG00000178662,ENSG00000178694,ENSG00000178950,ENSG00000179071,ENSG00000179152,ENSG00000179195,ENSG00000179583,ENSG00000180398,ENSG00000180628,ENSG00000181322,ENSG00000181350,ENSG00000181392,ENSG00000181826,ENSG00000182141,ENSG00000182158,ENSG00000182256,ENSG00000182264,ENSG00000182568,ENSG00000182944,ENSG00000182963,ENSG00000183049,ENSG00000183092,ENSG00000183137,ENSG00000183155,ENSG00000183283,ENSG00000184164,ENSG00000184371,ENSG00000184465,ENSG00000184470,ENSG00000184602,ENSG00000184672,ENSG00000184903,ENSG00000185053,ENSG00000185278,ENSG00000185345,ENSG00000185352,ENSG00000185565,ENSG00000185666,ENSG00000186104,ENSG00000186654,ENSG00000186687,ENSG00000186812,ENSG00000187325,ENSG00000188312,ENSG00000188321,ENSG00000188647,ENSG00000188677,ENSG00000188735,ENSG00000188981,ENSG00000189144,ENSG00000189319,ENSG00000189337,ENSG00000196284,ENSG00000196407,ENSG00000196418,ENSG00000196470,ENSG00000196605,ENSG00000196776,ENSG00000197296,ENSG00000197622,ENSG00000197647,ENSG00000197746,ENSG00000197860,ENSG00000197912,ENSG00000197956,ENSG00000198018,ENSG00000198075,ENSG00000198189,ENSG00000198478,ENSG00000198585,ENSG00000198668,ENSG00000198791,ENSG00000198860,ENSG00000204628,ENSG00000204977,ENSG00000205060,ENSG00000205138,ENSG00000205659,ENSG00000206560,ENSG00000213339,ENSG00000214193,ENSG00000215475,ENSG00000219607,ENSG00000230989,ENSG00000231824,ENSG00000244754,ENSG00000253719,ENSG00000259494,ENSG00000265491
GO:CC	cell projection	GO:0042995	TRUE	0.0104814	1.97958	2329	644	101	22090	ENSG00000040341,ENSG00000049245,ENSG00000054654,ENSG00000067715,ENSG00000068831,ENSG00000069974,ENSG00000070831,ENSG00000076344,ENSG00000077549,ENSG00000078140,ENSG00000080644,ENSG00000080823,ENSG00000091138,ENSG00000091844,ENSG00000096093,ENSG00000099204,ENSG00000099864,ENSG00000100030,ENSG00000100225,ENSG00000100246,ENSG00000100505,ENSG00000101958,ENSG00000103021,ENSG00000105810,ENSG00000106078,ENSG00000106686,ENSG00000107159,ENSG00000107957,ENSG00000109083,ENSG00000110436,ENSG00000112425,ENSG00000112679,ENSG00000112981,ENSG00000115109,ENSG00000119661,ENSG00000119878,ENSG00000120156,ENSG00000124772,ENSG00000125841,ENSG00000125952,ENSG00000127328,ENSG00000127990,ENSG00000130477,ENSG00000132321,ENSG00000132881,ENSG00000134376,ENSG00000135124,ENSG00000138382,ENSG00000138448,ENSG00000139998,ENSG00000140538,ENSG00000141433,ENSG00000143603,ENSG00000144451,ENSG00000146426,ENSG00000147894,ENSG00000148019,ENSG00000148795,ENSG00000149483,ENSG00000151012,ENSG00000151229,ENSG00000151532,ENSG00000151834,ENSG00000154229,ENSG00000155085,ENSG00000156011,ENSG00000157017,ENSG00000158258,ENSG00000158623,ENSG00000158856,ENSG00000158985,ENSG00000162409,ENSG00000163075,ENSG00000164038,ENSG00000164106,ENSG00000165092,ENSG00000165168,ENSG00000165474,ENSG00000165588,ENSG00000168096,ENSG00000169855,ENSG00000170017,ENSG00000170091,ENSG00000171385,ENSG00000171885,ENSG00000172757,ENSG00000175161,ENSG00000176788,ENSG00000177301,ENSG00000181322,ENSG00000182256,ENSG00000184470,ENSG00000185008,ENSG00000185345,ENSG00000188677,ENSG00000188803,ENSG00000197912,ENSG00000197956,ENSG00000198668,ENSG00000204628,ENSG00000230989
GO:CC	endomembrane system	GO:0012505	FALSE	0.0115477	1.9375	4742	644	181	22090	ENSG00000005961,ENSG00000008438,ENSG00000010318,ENSG00000010610,ENSG00000026652,ENSG00000029364,ENSG00000040341,ENSG00000049245,ENSG00000051620,ENSG00000053770,ENSG00000054654,ENSG00000064995,ENSG00000067715,ENSG00000069974,ENSG00000070831,ENSG00000071073,ENSG00000072952,ENSG00000078124,ENSG00000079950,ENSG00000085871,ENSG00000086061,ENSG00000088832,ENSG00000091136,ENSG00000091831,ENSG00000093183,ENSG00000094916,ENSG00000100030,ENSG00000100099,ENSG00000100147,ENSG00000100314,ENSG00000100478,ENSG00000100505,ENSG00000100596,ENSG00000100626,ENSG00000101236,ENSG00000101265,ENSG00000101290,ENSG00000101871,ENSG00000101955,ENSG00000102007,ENSG00000102780,ENSG00000103811,ENSG00000104043,ENSG00000104154,ENSG00000104219,ENSG00000104320,ENSG00000104635,ENSG00000106460,ENSG00000106799,ENSG00000106809,ENSG00000108474,ENSG00000109083,ENSG00000109133,ENSG00000109270,ENSG00000109323,ENSG00000111711,ENSG00000112425,ENSG00000113719,ENSG00000115271,ENSG00000115762,ENSG00000116157,ENSG00000117335,ENSG00000117500,ENSG00000119820,ENSG00000120217,ENSG00000120253,ENSG00000122359,ENSG00000122574,ENSG00000125841,ENSG00000127083,ENSG00000127328,ENSG00000127418,ENSG00000127990,ENSG00000129472,ENSG00000129515,ENSG00000129625,ENSG00000129993,ENSG00000130164,ENSG00000130477,ENSG00000131242,ENSG00000132359,ENSG00000133401,ENSG00000133805,ENSG00000135052,ENSG00000135535,ENSG00000135956,ENSG00000136193,ENSG00000137502,ENSG00000137509,ENSG00000138448,ENSG00000138604,ENSG00000139998,ENSG00000141959,ENSG00000142530,ENSG00000143190,ENSG00000143195,ENSG00000143771,ENSG00000143797,ENSG00000146151,ENSG00000146352,ENSG00000147894,ENSG00000148795,ENSG00000149636,ENSG00000151353,ENSG00000151532,ENSG00000151692,ENSG00000151834,ENSG00000152128,ENSG00000152465,ENSG00000152700,ENSG00000152932,ENSG00000153029,ENSG00000154229,ENSG00000155085,ENSG00000157017,ENSG00000158258,ENSG00000158470,ENSG00000158623,ENSG00000158856,ENSG00000160209,ENSG00000162409,ENSG00000162695,ENSG00000163590,ENSG00000163596,ENSG00000163960,ENSG00000164038,ENSG00000164040,ENSG00000164106,ENSG00000164125,ENSG00000165168,ENSG00000165233,ENSG00000165997,ENSG00000166949,ENSG00000167291,ENSG00000167468,ENSG00000168461,ENSG00000168675,ENSG00000168758,ENSG00000169213,ENSG00000169446,ENSG00000170091,ENSG00000170275,ENSG00000170624,ENSG00000171885,ENSG00000172007,ENSG00000172461,ENSG00000172940,ENSG00000173083,ENSG00000173960,ENSG00000174951,ENSG00000175782,ENSG00000175893,ENSG00000176018,ENSG00000176273,ENSG00000176407,ENSG00000177301,ENSG00000177511,ENSG00000177885,ENSG00000178950,ENSG00000180398,ENSG00000180628,ENSG00000181392,ENSG00000182158,ENSG00000182264,ENSG00000182963,ENSG00000184164,ENSG00000184371,ENSG00000185345,ENSG00000185352,ENSG00000185666,ENSG00000186104,ENSG00000188735,ENSG00000196776,ENSG00000197296,ENSG00000197746,ENSG00000197956,ENSG00000198018,ENSG00000198189,ENSG00000198478,ENSG00000204977,ENSG00000205060
GO:CC	plasma membrane bounded cell projection	GO:0120025	FALSE	0.0180227	1.74418	2217	644	96	22090	ENSG00000040341,ENSG00000049245,ENSG00000054654,ENSG00000067715,ENSG00000068831,ENSG00000069974,ENSG00000070831,ENSG00000076344,ENSG00000077549,ENSG00000078140,ENSG00000080644,ENSG00000080823,ENSG00000091138,ENSG00000091844,ENSG00000096093,ENSG00000099204,ENSG00000099864,ENSG00000100030,ENSG00000100225,ENSG00000100246,ENSG00000100505,ENSG00000103021,ENSG00000105810,ENSG00000106078,ENSG00000106686,ENSG00000107159,ENSG00000109083,ENSG00000110436,ENSG00000112425,ENSG00000112679,ENSG00000112981,ENSG00000115109,ENSG00000119661,ENSG00000119878,ENSG00000120156,ENSG00000124772,ENSG00000125841,ENSG00000125952,ENSG00000127328,ENSG00000127990,ENSG00000130477,ENSG00000132321,ENSG00000132881,ENSG00000134376,ENSG00000135124,ENSG00000138448,ENSG00000139998,ENSG00000140538,ENSG00000141433,ENSG00000143603,ENSG00000144451,ENSG00000146426,ENSG00000147894,ENSG00000148019,ENSG00000148795,ENSG00000149483,ENSG00000151012,ENSG00000151229,ENSG00000151532,ENSG00000151834,ENSG00000154229,ENSG00000155085,ENSG00000156011,ENSG00000157017,ENSG00000158258,ENSG00000158623,ENSG00000158856,ENSG00000162409,ENSG00000163075,ENSG00000164038,ENSG00000164106,ENSG00000165092,ENSG00000165168,ENSG00000165474,ENSG00000165588,ENSG00000168096,ENSG00000169855,ENSG00000170017,ENSG00000170091,ENSG00000171385,ENSG00000171885,ENSG00000172757,ENSG00000175161,ENSG00000176788,ENSG00000177301,ENSG00000182256,ENSG00000184470,ENSG00000185008,ENSG00000185345,ENSG00000188677,ENSG00000188803,ENSG00000197912,ENSG00000197956,ENSG00000198668,ENSG00000204628,ENSG00000230989
GO:CC	Golgi apparatus	GO:0005794	FALSE	0.024752	1.60639	1613	644	74	22090	ENSG00000010318,ENSG00000029364,ENSG00000049245,ENSG00000064995,ENSG00000067715,ENSG00000069974,ENSG00000070831,ENSG00000071073,ENSG00000078124,ENSG00000091831,ENSG00000100030,ENSG00000100314,ENSG00000100478,ENSG00000100626,ENSG00000101236,ENSG00000101265,ENSG00000101871,ENSG00000104043,ENSG00000104219,ENSG00000104320,ENSG00000106809,ENSG00000109083,ENSG00000111711,ENSG00000113719,ENSG00000117500,ENSG00000119820,ENSG00000127083,ENSG00000127418,ENSG00000127990,ENSG00000129472,ENSG00000129993,ENSG00000130164,ENSG00000135052,ENSG00000137502,ENSG00000138604,ENSG00000142530,ENSG00000146352,ENSG00000151532,ENSG00000151692,ENSG00000152465,ENSG00000152700,ENSG00000153029,ENSG00000158258,ENSG00000158470,ENSG00000158623,ENSG00000162409,ENSG00000162695,ENSG00000163596,ENSG00000164106,ENSG00000164125,ENSG00000165997,ENSG00000168461,ENSG00000168675,ENSG00000169213,ENSG00000169446,ENSG00000170091,ENSG00000172007,ENSG00000172461,ENSG00000172940,ENSG00000173960,ENSG00000174951,ENSG00000175782,ENSG00000175893,ENSG00000176018,ENSG00000177511,ENSG00000177885,ENSG00000178950,ENSG00000180398,ENSG00000180628,ENSG00000184164,ENSG00000185345,ENSG00000185352,ENSG00000198018,ENSG00000205060
GO:CC	transcription repressor complex	GO:0017053	TRUE	0.0279193	1.5541	77	644	10	22090	ENSG00000059728,ENSG00000094916,ENSG00000112837,ENSG00000125952,ENSG00000143321,ENSG00000153814,ENSG00000168348,ENSG00000177565,ENSG00000205659,ENSG00000244754
KEGG	Pathways in cancer	KEGG:05200	FALSE	0.0230696	1.63696	529	266	33	8161	ENSG00000005961,ENSG00000015475,ENSG00000056558,ENSG00000068831,ENSG00000070831,ENSG00000081059,ENSG00000085871,ENSG00000091136,ENSG00000091483,ENSG00000091831,ENSG00000100030,ENSG00000100784,ENSG00000101109,ENSG00000104365,ENSG00000105810,ENSG00000106799,ENSG00000114450,ENSG00000125845,ENSG00000125952,ENSG00000134245,ENSG00000135744,ENSG00000138448,ENSG00000140009,ENSG00000141646,ENSG00000144118,ENSG00000154229,ENSG00000166949,ENSG00000168243,ENSG00000170581,ENSG00000175387,ENSG00000177885,ENSG00000184470,ENSG00000198668
KEGG	Hepatitis B	KEGG:05161	FALSE	0.024227	1.6157	161	266	15	8161	ENSG00000015475,ENSG00000100030,ENSG00000104365,ENSG00000106799,ENSG00000108984,ENSG00000118260,ENSG00000141646,ENSG00000146592,ENSG00000154229,ENSG00000156711,ENSG00000166913,ENSG00000166949,ENSG00000170581,ENSG00000177885,ENSG00000182158
KEGG	AGE-RAGE signaling pathway in diabetic complications	KEGG:04933	FALSE	0.0404297	1.3933	100	266	11	8161	ENSG00000070831,ENSG00000090339,ENSG00000100030,ENSG00000106799,ENSG00000135744,ENSG00000141646,ENSG00000154229,ENSG00000156711,ENSG00000165168,ENSG00000166949,ENSG00000175387
REAC	Signaling by TGF-beta Receptor Complex in Cancer	REAC:R-HSA-3304351	FALSE	0.000161583	3.7916	6	383	5	10835	ENSG00000088832,ENSG00000106799,ENSG00000141646,ENSG00000166949,ENSG00000175387
REAC	Loss of Function of SMAD2/3 in Cancer	REAC:R-HSA-3304349	FALSE	0.00385241	2.41427	5	383	4	10835	ENSG00000106799,ENSG00000141646,ENSG00000166949,ENSG00000175387
REAC	Loss of Function of TGFBR1 in Cancer	REAC:R-HSA-3656534	FALSE	0.00385241	2.41427	5	383	4	10835	ENSG00000088832,ENSG00000106799,ENSG00000166949,ENSG00000175387
REAC	Loss of Function of SMAD4 in Cancer	REAC:R-HSA-3304347	FALSE	0.0225953	1.64598	3	383	3	10835	ENSG00000141646,ENSG00000166949,ENSG00000175387
REAC	SMAD2/3 MH2 Domain Mutants in Cancer	REAC:R-HSA-3315487	FALSE	0.0225953	1.64598	3	383	3	10835	ENSG00000141646,ENSG00000166949,ENSG00000175387
REAC	SMAD4 MH2 Domain Mutants in Cancer	REAC:R-HSA-3311021	FALSE	0.0225953	1.64598	3	383	3	10835	ENSG00000141646,ENSG00000166949,ENSG00000175387
WP	p38 MAPK signaling pathway	WP:WP400	FALSE	0.00404904	2.39265	34	310	8	8625	ENSG00000070831,ENSG00000089022,ENSG00000100784,ENSG00000106799,ENSG00000108984,ENSG00000118260,ENSG00000125952,ENSG00000177885
WP	Angiotensin II receptor type 1 pathway	WP:WP5036	FALSE	0.0088679	2.05218	28	310	7	8625	ENSG00000100030,ENSG00000106799,ENSG00000108984,ENSG00000135744,ENSG00000141646,ENSG00000166949,ENSG00000204628
WP	Hepatitis B infection	WP:WP4666	FALSE	0.0197692	1.70401	151	310	16	8625	ENSG00000015475,ENSG00000100030,ENSG00000104365,ENSG00000106799,ENSG00000108984,ENSG00000118260,ENSG00000141646,ENSG00000146592,ENSG00000154229,ENSG00000156711,ENSG00000166913,ENSG00000166949,ENSG00000170581,ENSG00000175387,ENSG00000177885,ENSG00000182158
WP	Envelope proteins and their potential roles in EDMD physiopathology	WP:WP4535	FALSE	0.0399656	1.39831	46	310	8	8625	ENSG00000054654,ENSG00000100030,ENSG00000141646,ENSG00000166949,ENSG00000172757,ENSG00000175387,ENSG00000177885,ENSG00000181392
WP	Hypothesized pathways in pathogenesis of cardiovascular disease	WP:WP3668	FALSE	0.0404605	1.39297	25	310	6	8625	ENSG00000100030,ENSG00000106799,ENSG00000141646,ENSG00000166949,ENSG00000175387,ENSG00000177463
TF	Factor: ETF; motif: GVGGMGG	TF:M00695	FALSE	1.30274e-15	14.8851	10683	688	480	20011	ENSG00000007237,ENSG00000008438,ENSG00000010318,ENSG00000011105,ENSG00000015475,ENSG00000016391,ENSG00000025708,ENSG00000029364,ENSG00000040341,ENSG00000049245,ENSG00000051620,ENSG00000054654,ENSG00000056558,ENSG00000057019,ENSG00000058866,ENSG00000059728,ENSG00000065308,ENSG00000065717,ENSG00000066923,ENSG00000067533,ENSG00000067715,ENSG00000068831,ENSG00000069667,ENSG00000069974,ENSG00000070831,ENSG00000071889,ENSG00000072135,ENSG00000073792,ENSG00000074201,ENSG00000074410,ENSG00000074935,ENSG00000075223,ENSG00000076344,ENSG00000076641,ENSG00000077549,ENSG00000078114,ENSG00000078124,ENSG00000078140,ENSG00000078804,ENSG00000079950,ENSG00000080298,ENSG00000080644,ENSG00000080823,ENSG00000081059,ENSG00000086589,ENSG00000088305,ENSG00000088832,ENSG00000089022,ENSG00000089916,ENSG00000090060,ENSG00000090339,ENSG00000091136,ENSG00000091436,ENSG00000091831,ENSG00000093167,ENSG00000093183,ENSG00000094916,ENSG00000096093,ENSG00000099864,ENSG00000100030,ENSG00000100099,ENSG00000100147,ENSG00000100225,ENSG00000100246,ENSG00000100314,ENSG00000100478,ENSG00000100505,ENSG00000100580,ENSG00000100596,ENSG00000100626,ENSG00000100784,ENSG00000101098,ENSG00000101109,ENSG00000101236,ENSG00000101413,ENSG00000101846,ENSG00000102349,ENSG00000102760,ENSG00000102780,ENSG00000102901,ENSG00000103021,ENSG00000103066,ENSG00000103495,ENSG00000103811,ENSG00000104047,ENSG00000104154,ENSG00000104219,ENSG00000104231,ENSG00000104320,ENSG00000104332,ENSG00000104365,ENSG00000104381,ENSG00000104635,ENSG00000104738,ENSG00000105810,ENSG00000106070,ENSG00000106078,ENSG00000106460,ENSG00000106617,ENSG00000106633,ENSG00000106799,ENSG00000107372,ENSG00000107551,ENSG00000107614,ENSG00000107957,ENSG00000107960,ENSG00000108306,ENSG00000108468,ENSG00000108561,ENSG00000108604,ENSG00000108848,ENSG00000109083,ENSG00000109323,ENSG00000109771,ENSG00000109832,ENSG00000110436,ENSG00000111052,ENSG00000111196,ENSG00000111269,ENSG00000112053,ENSG00000112079,ENSG00000112149,ENSG00000112425,ENSG00000112541,ENSG00000112679,ENSG00000112837,ENSG00000112981,ENSG00000112996,ENSG00000113456,ENSG00000113719,ENSG00000114450,ENSG00000114544,ENSG00000114739,ENSG00000115084,ENSG00000115762,ENSG00000116132,ENSG00000116151,ENSG00000116350,ENSG00000116667,ENSG00000117335,ENSG00000117448,ENSG00000117500,ENSG00000117602,ENSG00000118260,ENSG00000119314,ENSG00000119411,ENSG00000119820,ENSG00000119900,ENSG00000120137,ENSG00000120265,ENSG00000120594,ENSG00000121644,ENSG00000121897,ENSG00000122042,ENSG00000122359,ENSG00000122566,ENSG00000122574,ENSG00000123600,ENSG00000124226,ENSG00000124766,ENSG00000124772,ENSG00000124788,ENSG00000125841,ENSG00000125845,ENSG00000125868,ENSG00000125952,ENSG00000127328,ENSG00000127418,ENSG00000127452,ENSG00000127586,ENSG00000127720,ENSG00000127990,ENSG00000128016,ENSG00000128805,ENSG00000129187,ENSG00000129197,ENSG00000129515,ENSG00000129625,ENSG00000130164,ENSG00000130332,ENSG00000130414,ENSG00000130640,ENSG00000131242,ENSG00000131368,ENSG00000131459,ENSG00000132305,ENSG00000132359,ENSG00000132881,ENSG00000132975,ENSG00000133114,ENSG00000133401,ENSG00000133805,ENSG00000134146,ENSG00000134245,ENSG00000135052,ENSG00000135119,ENSG00000135124,ENSG00000135253,ENSG00000135535,ENSG00000135549,ENSG00000135698,ENSG00000135956,ENSG00000136014,ENSG00000136040,ENSG00000137288,ENSG00000137364,ENSG00000137509,ENSG00000137692,ENSG00000138166,ENSG00000138382,ENSG00000138448,ENSG00000139651,ENSG00000139726,ENSG00000139767,ENSG00000139946,ENSG00000139998,ENSG00000140009,ENSG00000140538,ENSG00000140807,ENSG00000140983,ENSG00000140990,ENSG00000141433,ENSG00000141646,ENSG00000141959,ENSG00000142102,ENSG00000142408,ENSG00000143190,ENSG00000143195,ENSG00000143321,ENSG00000143771,ENSG00000143797,ENSG00000144118,ENSG00000144524,ENSG00000144560,ENSG00000144712,ENSG00000145012,ENSG00000145782,ENSG00000145990,ENSG00000146151,ENSG00000146267,ENSG00000146352,ENSG00000147535,ENSG00000147894,ENSG00000148019,ENSG00000148450,ENSG00000149179,ENSG00000149218,ENSG00000149231,ENSG00000149346,ENSG00000149451,ENSG00000149483,ENSG00000149636,ENSG00000151229,ENSG00000151353,ENSG00000151414,ENSG00000151470,ENSG00000151692,ENSG00000151789,ENSG00000151834,ENSG00000151893,ENSG00000151929,ENSG00000152104,ENSG00000152128,ENSG00000152465,ENSG00000153046,ENSG00000153179,ENSG00000153814,ENSG00000153904,ENSG00000153944,ENSG00000154001,ENSG00000154122,ENSG00000154124,ENSG00000154229,ENSG00000154655,ENSG00000155085,ENSG00000155729,ENSG00000156170,ENSG00000156384,ENSG00000156564,ENSG00000156711,ENSG00000156976,ENSG00000157036,ENSG00000157181,ENSG00000158156,ENSG00000158258,ENSG00000158470,ENSG00000158623,ENSG00000159388,ENSG00000160209,ENSG00000161016,ENSG00000161677,ENSG00000162409,ENSG00000162599,ENSG00000162636,ENSG00000162695,ENSG00000162733,ENSG00000162931,ENSG00000163075,ENSG00000163138,ENSG00000163590,ENSG00000163596,ENSG00000163738,ENSG00000163882,ENSG00000163938,ENSG00000163945,ENSG00000163960,ENSG00000164038,ENSG00000164167,ENSG00000164237,ENSG00000164619,ENSG00000164649,ENSG00000164916,ENSG00000164983,ENSG00000165023,ENSG00000165028,ENSG00000165233,ENSG00000165410,ENSG00000165424,ENSG00000165633,ENSG00000165730,ENSG00000165886,ENSG00000165997,ENSG00000166173,ENSG00000166228,ENSG00000166260,ENSG00000166262,ENSG00000166326,ENSG00000166446,ENSG00000166503,ENSG00000166839,ENSG00000166913,ENSG00000166949,ENSG00000167291,ENSG00000167468,ENSG00000167508,ENSG00000168246,ENSG00000168348,ENSG00000168461,ENSG00000168496,ENSG00000168566,ENSG00000168675,ENSG00000168758,ENSG00000168887,ENSG00000169213,ENSG00000169302,ENSG00000169570,ENSG00000169592,ENSG00000169891,ENSG00000170017,ENSG00000170100,ENSG00000170153,ENSG00000170275,ENSG00000170500,ENSG00000170581,ENSG00000171016,ENSG00000171219,ENSG00000171385,ENSG00000171435,ENSG00000171766,ENSG00000172007,ENSG00000172086,ENSG00000172113,ENSG00000172175,ENSG00000172403,ENSG00000172461,ENSG00000172671,ENSG00000172757,ENSG00000172795,ENSG00000173083,ENSG00000173221,ENSG00000173406,ENSG00000173418,ENSG00000173705,ENSG00000173960,ENSG00000174611,ENSG00000174951,ENSG00000175161,ENSG00000175182,ENSG00000175387,ENSG00000175390,ENSG00000175782,ENSG00000175893,ENSG00000176014,ENSG00000176018,ENSG00000176155,ENSG00000176273,ENSG00000176407,ENSG00000176788,ENSG00000177181,ENSG00000177511,ENSG00000177565,ENSG00000177570,ENSG00000177685,ENSG00000177885,ENSG00000177989,ENSG00000178038,ENSG00000178295,ENSG00000178950,ENSG00000179152,ENSG00000179195,ENSG00000179240,ENSG00000179241,ENSG00000180398,ENSG00000180628,ENSG00000180822,ENSG00000180881,ENSG00000181350,ENSG00000181392,ENSG00000181826,ENSG00000182256,ENSG00000182568,ENSG00000182944,ENSG00000182963,ENSG00000183049,ENSG00000183092,ENSG00000183137,ENSG00000183155,ENSG00000183715,ENSG00000183891,ENSG00000184164,ENSG00000184371,ENSG00000184465,ENSG00000184470,ENSG00000184602,ENSG00000184672,ENSG00000184838,ENSG00000184903,ENSG00000185008,ENSG00000185278,ENSG00000185345,ENSG00000185352,ENSG00000185436,ENSG00000186104,ENSG00000186654,ENSG00000186812,ENSG00000187135,ENSG00000187325,ENSG00000187715,ENSG00000188321,ENSG00000188647,ENSG00000188677,ENSG00000188730,ENSG00000188735,ENSG00000188803,ENSG00000189227,ENSG00000189319,ENSG00000196284,ENSG00000196407,ENSG00000196470,ENSG00000196776,ENSG00000197622,ENSG00000197746,ENSG00000197860,ENSG00000197912,ENSG00000197956,ENSG00000198018,ENSG00000198133,ENSG00000198189,ENSG00000198585,ENSG00000198668,ENSG00000198791,ENSG00000203685,ENSG00000204131,ENSG00000204628,ENSG00000204977,ENSG00000205060,ENSG00000205138,ENSG00000205659,ENSG00000206535,ENSG00000206560,ENSG00000206579,ENSG00000213339,ENSG00000215475,ENSG00000219607,ENSG00000222009,ENSG00000224531,ENSG00000231824,ENSG00000253719,ENSG00000259494,ENSG00000265491
TF	Factor: ZF5; motif: NRNGNGCGCGCWN; match class: 1	TF:M00333_1	FALSE	7.04631e-13	12.152	12713	688	535	20011	ENSG00000005020,ENSG00000007237,ENSG00000008438,ENSG00000010318,ENSG00000011105,ENSG00000015475,ENSG00000016391,ENSG00000025708,ENSG00000029364,ENSG00000040341,ENSG00000040731,ENSG00000049245,ENSG00000051620,ENSG00000053770,ENSG00000054654,ENSG00000056558,ENSG00000057019,ENSG00000058866,ENSG00000059728,ENSG00000063322,ENSG00000065308,ENSG00000065717,ENSG00000066923,ENSG00000067533,ENSG00000068831,ENSG00000069667,ENSG00000069974,ENSG00000070831,ENSG00000071889,ENSG00000072135,ENSG00000073417,ENSG00000073792,ENSG00000074410,ENSG00000074935,ENSG00000075223,ENSG00000076344,ENSG00000076641,ENSG00000077549,ENSG00000078114,ENSG00000078124,ENSG00000078140,ENSG00000078804,ENSG00000079950,ENSG00000080298,ENSG00000080644,ENSG00000081059,ENSG00000084453,ENSG00000086061,ENSG00000086289,ENSG00000088305,ENSG00000088832,ENSG00000089022,ENSG00000090060,ENSG00000090339,ENSG00000091136,ENSG00000091483,ENSG00000091831,ENSG00000091844,ENSG00000093167,ENSG00000093183,ENSG00000094916,ENSG00000096093,ENSG00000099864,ENSG00000100030,ENSG00000100099,ENSG00000100147,ENSG00000100225,ENSG00000100314,ENSG00000100478,ENSG00000100505,ENSG00000100580,ENSG00000100626,ENSG00000100784,ENSG00000101019,ENSG00000101098,ENSG00000101109,ENSG00000101236,ENSG00000101265,ENSG00000101290,ENSG00000101413,ENSG00000101846,ENSG00000101955,ENSG00000101958,ENSG00000102007,ENSG00000102760,ENSG00000102780,ENSG00000102901,ENSG00000103021,ENSG00000103175,ENSG00000103495,ENSG00000103811,ENSG00000104047,ENSG00000104154,ENSG00000104219,ENSG00000104231,ENSG00000104320,ENSG00000104332,ENSG00000104365,ENSG00000104381,ENSG00000104635,ENSG00000104738,ENSG00000105810,ENSG00000106066,ENSG00000106070,ENSG00000106078,ENSG00000106460,ENSG00000106603,ENSG00000106617,ENSG00000106686,ENSG00000106799,ENSG00000107159,ENSG00000107372,ENSG00000107551,ENSG00000107614,ENSG00000107957,ENSG00000107960,ENSG00000108306,ENSG00000108468,ENSG00000108474,ENSG00000108561,ENSG00000108848,ENSG00000108984,ENSG00000109083,ENSG00000109323,ENSG00000109771,ENSG00000109832,ENSG00000110436,ENSG00000111052,ENSG00000111361,ENSG00000111711,ENSG00000112053,ENSG00000112079,ENSG00000112149,ENSG00000112425,ENSG00000112541,ENSG00000112679,ENSG00000112837,ENSG00000112996,ENSG00000113456,ENSG00000114026,ENSG00000114405,ENSG00000114450,ENSG00000114544,ENSG00000114739,ENSG00000115084,ENSG00000115271,ENSG00000116151,ENSG00000116350,ENSG00000116667,ENSG00000117335,ENSG00000117448,ENSG00000117500,ENSG00000117602,ENSG00000117697,ENSG00000117748,ENSG00000118260,ENSG00000119314,ENSG00000119411,ENSG00000119661,ENSG00000119900,ENSG00000120137,ENSG00000120265,ENSG00000120594,ENSG00000121310,ENSG00000121644,ENSG00000121897,ENSG00000122042,ENSG00000122359,ENSG00000122566,ENSG00000122574,ENSG00000123600,ENSG00000124226,ENSG00000124243,ENSG00000124766,ENSG00000124772,ENSG00000124788,ENSG00000125741,ENSG00000125841,ENSG00000125845,ENSG00000125868,ENSG00000125952,ENSG00000127328,ENSG00000127418,ENSG00000127452,ENSG00000127586,ENSG00000127990,ENSG00000128016,ENSG00000128805,ENSG00000129187,ENSG00000129197,ENSG00000129235,ENSG00000129317,ENSG00000129515,ENSG00000129625,ENSG00000129993,ENSG00000130332,ENSG00000130414,ENSG00000130477,ENSG00000130517,ENSG00000130640,ENSG00000131242,ENSG00000131459,ENSG00000132305,ENSG00000132881,ENSG00000132975,ENSG00000133114,ENSG00000133401,ENSG00000133641,ENSG00000134146,ENSG00000134245,ENSG00000135052,ENSG00000135119,ENSG00000135124,ENSG00000135253,ENSG00000135535,ENSG00000135549,ENSG00000135698,ENSG00000135778,ENSG00000135956,ENSG00000136014,ENSG00000136040,ENSG00000136859,ENSG00000137288,ENSG00000137364,ENSG00000137393,ENSG00000137502,ENSG00000137692,ENSG00000138166,ENSG00000138382,ENSG00000138448,ENSG00000138604,ENSG00000139651,ENSG00000139726,ENSG00000139767,ENSG00000139946,ENSG00000139998,ENSG00000140009,ENSG00000140538,ENSG00000140807,ENSG00000140983,ENSG00000140990,ENSG00000141433,ENSG00000141646,ENSG00000141959,ENSG00000142408,ENSG00000142530,ENSG00000142534,ENSG00000142856,ENSG00000142961,ENSG00000143190,ENSG00000143195,ENSG00000143321,ENSG00000143603,ENSG00000143771,ENSG00000143797,ENSG00000144118,ENSG00000144524,ENSG00000144712,ENSG00000145012,ENSG00000145388,ENSG00000145782,ENSG00000145990,ENSG00000146151,ENSG00000146267,ENSG00000146352,ENSG00000147535,ENSG00000147894,ENSG00000148019,ENSG00000148450,ENSG00000149218,ENSG00000149231,ENSG00000149346,ENSG00000149451,ENSG00000149636,ENSG00000150540,ENSG00000151012,ENSG00000151229,ENSG00000151353,ENSG00000151364,ENSG00000151414,ENSG00000151532,ENSG00000151692,ENSG00000151789,ENSG00000151893,ENSG00000151929,ENSG00000152104,ENSG00000152128,ENSG00000152147,ENSG00000152465,ENSG00000152700,ENSG00000152932,ENSG00000153046,ENSG00000153179,ENSG00000153446,ENSG00000153814,ENSG00000153904,ENSG00000153944,ENSG00000154001,ENSG00000154122,ENSG00000154124,ENSG00000154229,ENSG00000154655,ENSG00000155085,ENSG00000155729,ENSG00000156170,ENSG00000156239,ENSG00000156384,ENSG00000156564,ENSG00000156711,ENSG00000157036,ENSG00000157181,ENSG00000158156,ENSG00000158258,ENSG00000158470,ENSG00000158623,ENSG00000158856,ENSG00000158985,ENSG00000159267,ENSG00000159388,ENSG00000160209,ENSG00000161016,ENSG00000161677,ENSG00000162409,ENSG00000162599,ENSG00000162636,ENSG00000162695,ENSG00000162931,ENSG00000163032,ENSG00000163075,ENSG00000163138,ENSG00000163590,ENSG00000163596,ENSG00000163738,ENSG00000163882,ENSG00000163938,ENSG00000163945,ENSG00000163960,ENSG00000164038,ENSG00000164040,ENSG00000164167,ENSG00000164237,ENSG00000164619,ENSG00000164649,ENSG00000164916,ENSG00000164983,ENSG00000165023,ENSG00000165233,ENSG00000165359,ENSG00000165410,ENSG00000165424,ENSG00000165633,ENSG00000165730,ENSG00000165886,ENSG00000165997,ENSG00000166173,ENSG00000166228,ENSG00000166260,ENSG00000166262,ENSG00000166326,ENSG00000166446,ENSG00000166503,ENSG00000166839,ENSG00000166913,ENSG00000166949,ENSG00000167005,ENSG00000167291,ENSG00000167468,ENSG00000167508,ENSG00000168243,ENSG00000168246,ENSG00000168348,ENSG00000168461,ENSG00000168496,ENSG00000168566,ENSG00000168675,ENSG00000168758,ENSG00000168887,ENSG00000169026,ENSG00000169213,ENSG00000169446,ENSG00000169570,ENSG00000169592,ENSG00000169891,ENSG00000170017,ENSG00000170091,ENSG00000170100,ENSG00000170153,ENSG00000170275,ENSG00000170500,ENSG00000171016,ENSG00000171219,ENSG00000171385,ENSG00000171435,ENSG00000171766,ENSG00000172007,ENSG00000172086,ENSG00000172113,ENSG00000172164,ENSG00000172175,ENSG00000172403,ENSG00000172461,ENSG00000172671,ENSG00000172757,ENSG00000172795,ENSG00000172940,ENSG00000173083,ENSG00000173369,ENSG00000173406,ENSG00000173418,ENSG00000173705,ENSG00000173960,ENSG00000174611,ENSG00000174796,ENSG00000174951,ENSG00000175066,ENSG00000175182,ENSG00000175387,ENSG00000175390,ENSG00000175782,ENSG00000175893,ENSG00000176014,ENSG00000176155,ENSG00000176273,ENSG00000176407,ENSG00000176788,ENSG00000176896,ENSG00000177000,ENSG00000177034,ENSG00000177181,ENSG00000177301,ENSG00000177511,ENSG00000177565,ENSG00000177570,ENSG00000177885,ENSG00000177989,ENSG00000178038,ENSG00000178295,ENSG00000178694,ENSG00000178950,ENSG00000179152,ENSG00000179195,ENSG00000179240,ENSG00000179241,ENSG00000179387,ENSG00000180398,ENSG00000180628,ENSG00000180822,ENSG00000181322,ENSG00000181350,ENSG00000181392,ENSG00000181826,ENSG00000182158,ENSG00000182256,ENSG00000182568,ENSG00000182944,ENSG00000182963,ENSG00000183049,ENSG00000183092,ENSG00000183137,ENSG00000183155,ENSG00000183715,ENSG00000183891,ENSG00000184164,ENSG00000184220,ENSG00000184232,ENSG00000184371,ENSG00000184465,ENSG00000184470,ENSG00000184602,ENSG00000184611,ENSG00000184672,ENSG00000184838,ENSG00000184903,ENSG00000185008,ENSG00000185053,ENSG00000185278,ENSG00000185345,ENSG00000185352,ENSG00000185436,ENSG00000185565,ENSG00000185666,ENSG00000186104,ENSG00000186409,ENSG00000186654,ENSG00000186812,ENSG00000187135,ENSG00000187325,ENSG00000187715,ENSG00000188312,ENSG00000188321,ENSG00000188647,ENSG00000188677,ENSG00000188730,ENSG00000188735,ENSG00000188803,ENSG00000189045,ENSG00000189144,ENSG00000189227,ENSG00000189319,ENSG00000189337,ENSG00000196284,ENSG00000196418,ENSG00000196470,ENSG00000196776,ENSG00000197296,ENSG00000197622,ENSG00000197746,ENSG00000197912,ENSG00000198018,ENSG00000198133,ENSG00000198270,ENSG00000198478,ENSG00000198585,ENSG00000198668,ENSG00000198791,ENSG00000198860,ENSG00000203685,ENSG00000204131,ENSG00000204977,ENSG00000205138,ENSG00000205659,ENSG00000206535,ENSG00000206560,ENSG00000206579,ENSG00000213339,ENSG00000214193,ENSG00000215475,ENSG00000219607,ENSG00000224531,ENSG00000230989,ENSG00000231824,ENSG00000244754,ENSG00000253719,ENSG00000265491,ENSG00000269313
TF	Factor: E2F-2; motif: GCGCGCGCGYW; match class: 1	TF:M11531_1	FALSE	1.31563e-12	11.8809	12643	688	532	20011	ENSG00000002016,ENSG00000005020,ENSG00000007237,ENSG00000008438,ENSG00000010318,ENSG00000011105,ENSG00000015475,ENSG00000016391,ENSG00000025708,ENSG00000028277,ENSG00000029364,ENSG00000040341,ENSG00000049245,ENSG00000051620,ENSG00000053770,ENSG00000054654,ENSG00000056558,ENSG00000057019,ENSG00000058866,ENSG00000059728,ENSG00000063322,ENSG00000064995,ENSG00000065308,ENSG00000065717,ENSG00000065809,ENSG00000066923,ENSG00000067715,ENSG00000068831,ENSG00000069667,ENSG00000069974,ENSG00000070831,ENSG00000071889,ENSG00000072135,ENSG00000073417,ENSG00000073792,ENSG00000074201,ENSG00000074410,ENSG00000075223,ENSG00000076344,ENSG00000076641,ENSG00000077549,ENSG00000078114,ENSG00000078124,ENSG00000078140,ENSG00000078804,ENSG00000079950,ENSG00000080298,ENSG00000080644,ENSG00000080823,ENSG00000081059,ENSG00000084453,ENSG00000085871,ENSG00000086061,ENSG00000086289,ENSG00000088305,ENSG00000088832,ENSG00000089022,ENSG00000090060,ENSG00000090339,ENSG00000091136,ENSG00000091436,ENSG00000091483,ENSG00000091844,ENSG00000093167,ENSG00000093183,ENSG00000094916,ENSG00000096093,ENSG00000099864,ENSG00000100030,ENSG00000100099,ENSG00000100129,ENSG00000100147,ENSG00000100225,ENSG00000100314,ENSG00000100478,ENSG00000100505,ENSG00000100580,ENSG00000100596,ENSG00000100626,ENSG00000100784,ENSG00000101019,ENSG00000101098,ENSG00000101109,ENSG00000101236,ENSG00000101290,ENSG00000101413,ENSG00000101846,ENSG00000101955,ENSG00000102007,ENSG00000102760,ENSG00000102780,ENSG00000102901,ENSG00000103021,ENSG00000103066,ENSG00000103495,ENSG00000103811,ENSG00000104154,ENSG00000104219,ENSG00000104231,ENSG00000104320,ENSG00000104332,ENSG00000104365,ENSG00000104381,ENSG00000104408,ENSG00000104635,ENSG00000104738,ENSG00000105810,ENSG00000106066,ENSG00000106070,ENSG00000106078,ENSG00000106460,ENSG00000106603,ENSG00000106617,ENSG00000106686,ENSG00000106799,ENSG00000107372,ENSG00000107551,ENSG00000107957,ENSG00000108306,ENSG00000108468,ENSG00000108474,ENSG00000108561,ENSG00000108604,ENSG00000108848,ENSG00000109083,ENSG00000109133,ENSG00000109270,ENSG00000109323,ENSG00000109771,ENSG00000109832,ENSG00000110436,ENSG00000111052,ENSG00000111269,ENSG00000111361,ENSG00000111711,ENSG00000112053,ENSG00000112079,ENSG00000112149,ENSG00000112425,ENSG00000112541,ENSG00000112679,ENSG00000112837,ENSG00000112996,ENSG00000113456,ENSG00000114026,ENSG00000114405,ENSG00000114450,ENSG00000114544,ENSG00000114739,ENSG00000115084,ENSG00000115271,ENSG00000115762,ENSG00000116132,ENSG00000116151,ENSG00000116157,ENSG00000116350,ENSG00000116667,ENSG00000117335,ENSG00000117448,ENSG00000117500,ENSG00000117602,ENSG00000117697,ENSG00000118260,ENSG00000119314,ENSG00000119411,ENSG00000119661,ENSG00000119878,ENSG00000119900,ENSG00000120253,ENSG00000120265,ENSG00000120594,ENSG00000121310,ENSG00000121644,ENSG00000121897,ENSG00000122042,ENSG00000122359,ENSG00000122566,ENSG00000122574,ENSG00000123600,ENSG00000124226,ENSG00000124243,ENSG00000124766,ENSG00000124772,ENSG00000124788,ENSG00000125691,ENSG00000125741,ENSG00000125841,ENSG00000125845,ENSG00000125868,ENSG00000125952,ENSG00000127328,ENSG00000127418,ENSG00000127452,ENSG00000127586,ENSG00000127720,ENSG00000127990,ENSG00000128016,ENSG00000128805,ENSG00000129187,ENSG00000129197,ENSG00000129317,ENSG00000129515,ENSG00000129625,ENSG00000129993,ENSG00000130332,ENSG00000130414,ENSG00000130477,ENSG00000130517,ENSG00000130640,ENSG00000131242,ENSG00000131368,ENSG00000131459,ENSG00000132305,ENSG00000132881,ENSG00000132975,ENSG00000133114,ENSG00000133401,ENSG00000134146,ENSG00000134245,ENSG00000135052,ENSG00000135119,ENSG00000135124,ENSG00000135253,ENSG00000135535,ENSG00000135549,ENSG00000135698,ENSG00000135778,ENSG00000135956,ENSG00000136014,ENSG00000136040,ENSG00000137288,ENSG00000137364,ENSG00000137393,ENSG00000138166,ENSG00000138382,ENSG00000138448,ENSG00000138604,ENSG00000138944,ENSG00000139651,ENSG00000139726,ENSG00000139767,ENSG00000139946,ENSG00000139998,ENSG00000140009,ENSG00000140538,ENSG00000140807,ENSG00000140983,ENSG00000140990,ENSG00000141433,ENSG00000141646,ENSG00000141959,ENSG00000142102,ENSG00000142408,ENSG00000142530,ENSG00000142856,ENSG00000143190,ENSG00000143195,ENSG00000143321,ENSG00000143458,ENSG00000143771,ENSG00000143797,ENSG00000144118,ENSG00000144524,ENSG00000144560,ENSG00000144712,ENSG00000145012,ENSG00000145782,ENSG00000145990,ENSG00000146151,ENSG00000146267,ENSG00000146352,ENSG00000147535,ENSG00000147894,ENSG00000148019,ENSG00000148450,ENSG00000149179,ENSG00000149218,ENSG00000149231,ENSG00000149346,ENSG00000149451,ENSG00000149483,ENSG00000149636,ENSG00000151229,ENSG00000151353,ENSG00000151414,ENSG00000151692,ENSG00000151789,ENSG00000151893,ENSG00000151929,ENSG00000152104,ENSG00000152128,ENSG00000152147,ENSG00000152465,ENSG00000152700,ENSG00000152932,ENSG00000153046,ENSG00000153179,ENSG00000153814,ENSG00000153904,ENSG00000153944,ENSG00000154001,ENSG00000154122,ENSG00000154124,ENSG00000154229,ENSG00000154655,ENSG00000155729,ENSG00000156170,ENSG00000156239,ENSG00000156384,ENSG00000156564,ENSG00000156711,ENSG00000157036,ENSG00000157181,ENSG00000158156,ENSG00000158258,ENSG00000158470,ENSG00000158623,ENSG00000158856,ENSG00000158985,ENSG00000159267,ENSG00000159388,ENSG00000160209,ENSG00000160908,ENSG00000161016,ENSG00000161677,ENSG00000162409,ENSG00000162599,ENSG00000162636,ENSG00000162695,ENSG00000162931,ENSG00000163032,ENSG00000163075,ENSG00000163590,ENSG00000163596,ENSG00000163738,ENSG00000163882,ENSG00000163938,ENSG00000163945,ENSG00000163960,ENSG00000164038,ENSG00000164040,ENSG00000164167,ENSG00000164237,ENSG00000164619,ENSG00000164649,ENSG00000164916,ENSG00000164983,ENSG00000165023,ENSG00000165028,ENSG00000165233,ENSG00000165359,ENSG00000165410,ENSG00000165424,ENSG00000165633,ENSG00000165730,ENSG00000165886,ENSG00000165997,ENSG00000166173,ENSG00000166228,ENSG00000166260,ENSG00000166446,ENSG00000166503,ENSG00000166839,ENSG00000166949,ENSG00000167005,ENSG00000167291,ENSG00000167468,ENSG00000167508,ENSG00000168246,ENSG00000168348,ENSG00000168461,ENSG00000168496,ENSG00000168566,ENSG00000168675,ENSG00000168758,ENSG00000168887,ENSG00000169026,ENSG00000169213,ENSG00000169302,ENSG00000169446,ENSG00000169570,ENSG00000169592,ENSG00000169891,ENSG00000170017,ENSG00000170091,ENSG00000170100,ENSG00000170153,ENSG00000170275,ENSG00000170500,ENSG00000170581,ENSG00000171016,ENSG00000171219,ENSG00000171385,ENSG00000171435,ENSG00000171766,ENSG00000172007,ENSG00000172086,ENSG00000172113,ENSG00000172175,ENSG00000172403,ENSG00000172461,ENSG00000172671,ENSG00000172757,ENSG00000173083,ENSG00000173406,ENSG00000173418,ENSG00000173705,ENSG00000173960,ENSG00000174611,ENSG00000174796,ENSG00000174951,ENSG00000175066,ENSG00000175161,ENSG00000175182,ENSG00000175387,ENSG00000175390,ENSG00000175782,ENSG00000175893,ENSG00000176014,ENSG00000176155,ENSG00000176273,ENSG00000176407,ENSG00000176788,ENSG00000176896,ENSG00000177034,ENSG00000177181,ENSG00000177301,ENSG00000177511,ENSG00000177565,ENSG00000177570,ENSG00000177685,ENSG00000177885,ENSG00000177989,ENSG00000178038,ENSG00000178295,ENSG00000178694,ENSG00000178950,ENSG00000179071,ENSG00000179152,ENSG00000179195,ENSG00000179240,ENSG00000179241,ENSG00000179387,ENSG00000180398,ENSG00000180628,ENSG00000180822,ENSG00000181322,ENSG00000181350,ENSG00000181826,ENSG00000182158,ENSG00000182256,ENSG00000182568,ENSG00000182944,ENSG00000182963,ENSG00000183049,ENSG00000183092,ENSG00000183137,ENSG00000183155,ENSG00000183283,ENSG00000183715,ENSG00000183891,ENSG00000184164,ENSG00000184220,ENSG00000184232,ENSG00000184371,ENSG00000184465,ENSG00000184602,ENSG00000184611,ENSG00000184619,ENSG00000184838,ENSG00000184903,ENSG00000185008,ENSG00000185278,ENSG00000185345,ENSG00000185352,ENSG00000185436,ENSG00000185565,ENSG00000185666,ENSG00000186104,ENSG00000186409,ENSG00000186654,ENSG00000186812,ENSG00000187135,ENSG00000187715,ENSG00000188312,ENSG00000188321,ENSG00000188647,ENSG00000188677,ENSG00000188730,ENSG00000188735,ENSG00000188803,ENSG00000189045,ENSG00000189227,ENSG00000189319,ENSG00000189337,ENSG00000196284,ENSG00000196418,ENSG00000196470,ENSG00000196605,ENSG00000196776,ENSG00000197296,ENSG00000197622,ENSG00000197746,ENSG00000197860,ENSG00000197912,ENSG00000197956,ENSG00000198018,ENSG00000198133,ENSG00000198270,ENSG00000198478,ENSG00000198585,ENSG00000198668,ENSG00000198791,ENSG00000198860,ENSG00000203685,ENSG00000204131,ENSG00000204628,ENSG00000204977,ENSG00000205060,ENSG00000205138,ENSG00000206535,ENSG00000206560,ENSG00000206579,ENSG00000213339,ENSG00000214193,ENSG00000219607,ENSG00000224531,ENSG00000230989,ENSG00000231824,ENSG00000244754,ENSG00000265491,ENSG00000269313
TF	Factor: E2F-1; motif: NNNSSCGCSAANN	TF:M07250	FALSE	1.72548e-12	11.7631	11002	688	480	20011	ENSG00000002016,ENSG00000007237,ENSG00000010318,ENSG00000011105,ENSG00000016391,ENSG00000025708,ENSG00000028277,ENSG00000029364,ENSG00000040341,ENSG00000040731,ENSG00000048540,ENSG00000049245,ENSG00000051620,ENSG00000053770,ENSG00000054654,ENSG00000056558,ENSG00000057019,ENSG00000058866,ENSG00000059728,ENSG00000063322,ENSG00000065308,ENSG00000065717,ENSG00000066923,ENSG00000067533,ENSG00000067715,ENSG00000068831,ENSG00000069974,ENSG00000070831,ENSG00000071889,ENSG00000073417,ENSG00000073792,ENSG00000074201,ENSG00000074410,ENSG00000074935,ENSG00000075223,ENSG00000076641,ENSG00000077549,ENSG00000078114,ENSG00000078124,ENSG00000078140,ENSG00000079950,ENSG00000080298,ENSG00000081059,ENSG00000086061,ENSG00000086289,ENSG00000088305,ENSG00000088832,ENSG00000089022,ENSG00000089916,ENSG00000090060,ENSG00000090339,ENSG00000091136,ENSG00000091436,ENSG00000091483,ENSG00000091831,ENSG00000091844,ENSG00000093167,ENSG00000093183,ENSG00000094916,ENSG00000096093,ENSG00000099864,ENSG00000100030,ENSG00000100129,ENSG00000100147,ENSG00000100246,ENSG00000100314,ENSG00000100580,ENSG00000100596,ENSG00000100626,ENSG00000100784,ENSG00000101098,ENSG00000101109,ENSG00000101236,ENSG00000101290,ENSG00000101413,ENSG00000101846,ENSG00000101871,ENSG00000102007,ENSG00000102349,ENSG00000102466,ENSG00000102760,ENSG00000102780,ENSG00000102901,ENSG00000103495,ENSG00000103811,ENSG00000104154,ENSG00000104219,ENSG00000104320,ENSG00000104332,ENSG00000104365,ENSG00000104381,ENSG00000104408,ENSG00000104738,ENSG00000105810,ENSG00000106070,ENSG00000106078,ENSG00000106603,ENSG00000106617,ENSG00000106633,ENSG00000106686,ENSG00000107372,ENSG00000107957,ENSG00000108306,ENSG00000108468,ENSG00000108474,ENSG00000108848,ENSG00000108984,ENSG00000109083,ENSG00000109133,ENSG00000109323,ENSG00000109771,ENSG00000109832,ENSG00000110436,ENSG00000111052,ENSG00000111196,ENSG00000111361,ENSG00000112053,ENSG00000112149,ENSG00000112425,ENSG00000112541,ENSG00000112679,ENSG00000112837,ENSG00000112996,ENSG00000114026,ENSG00000114405,ENSG00000114450,ENSG00000114544,ENSG00000115271,ENSG00000115762,ENSG00000116132,ENSG00000116151,ENSG00000116157,ENSG00000116350,ENSG00000116667,ENSG00000117335,ENSG00000117500,ENSG00000117602,ENSG00000117748,ENSG00000119314,ENSG00000119878,ENSG00000119900,ENSG00000120217,ENSG00000120253,ENSG00000120594,ENSG00000120832,ENSG00000121310,ENSG00000121644,ENSG00000122042,ENSG00000122359,ENSG00000122566,ENSG00000123600,ENSG00000124226,ENSG00000124243,ENSG00000124766,ENSG00000124772,ENSG00000124788,ENSG00000125691,ENSG00000125741,ENSG00000125841,ENSG00000125845,ENSG00000125868,ENSG00000125952,ENSG00000127328,ENSG00000127418,ENSG00000127452,ENSG00000127586,ENSG00000127720,ENSG00000127990,ENSG00000128016,ENSG00000128607,ENSG00000128805,ENSG00000129197,ENSG00000129317,ENSG00000129993,ENSG00000130164,ENSG00000130332,ENSG00000130414,ENSG00000130517,ENSG00000131242,ENSG00000131368,ENSG00000131459,ENSG00000132305,ENSG00000132359,ENSG00000132975,ENSG00000133401,ENSG00000133641,ENSG00000134245,ENSG00000135052,ENSG00000135124,ENSG00000135253,ENSG00000135535,ENSG00000135549,ENSG00000135778,ENSG00000135956,ENSG00000136014,ENSG00000136040,ENSG00000136859,ENSG00000137288,ENSG00000137393,ENSG00000137692,ENSG00000138382,ENSG00000138604,ENSG00000138944,ENSG00000139651,ENSG00000139726,ENSG00000139767,ENSG00000139946,ENSG00000139998,ENSG00000140009,ENSG00000140538,ENSG00000140807,ENSG00000140983,ENSG00000140990,ENSG00000141646,ENSG00000141959,ENSG00000142408,ENSG00000142530,ENSG00000142856,ENSG00000143190,ENSG00000143195,ENSG00000143321,ENSG00000143458,ENSG00000143797,ENSG00000144118,ENSG00000144161,ENSG00000144524,ENSG00000144560,ENSG00000145012,ENSG00000145388,ENSG00000145782,ENSG00000145990,ENSG00000146267,ENSG00000146352,ENSG00000147535,ENSG00000147894,ENSG00000148019,ENSG00000149218,ENSG00000149231,ENSG00000149346,ENSG00000149451,ENSG00000149483,ENSG00000149636,ENSG00000150656,ENSG00000151353,ENSG00000151364,ENSG00000151414,ENSG00000151470,ENSG00000151532,ENSG00000151692,ENSG00000151789,ENSG00000151893,ENSG00000151929,ENSG00000152104,ENSG00000152128,ENSG00000152147,ENSG00000152465,ENSG00000152700,ENSG00000152932,ENSG00000153006,ENSG00000153046,ENSG00000153179,ENSG00000153814,ENSG00000153904,ENSG00000153944,ENSG00000154001,ENSG00000154122,ENSG00000154124,ENSG00000154229,ENSG00000154655,ENSG00000155729,ENSG00000156239,ENSG00000156384,ENSG00000156564,ENSG00000156711,ENSG00000156976,ENSG00000157036,ENSG00000157181,ENSG00000158156,ENSG00000158258,ENSG00000158470,ENSG00000158856,ENSG00000158985,ENSG00000159267,ENSG00000159388,ENSG00000160209,ENSG00000160908,ENSG00000161016,ENSG00000162409,ENSG00000162599,ENSG00000162636,ENSG00000163032,ENSG00000163590,ENSG00000163596,ENSG00000163738,ENSG00000163882,ENSG00000163938,ENSG00000164038,ENSG00000164040,ENSG00000164124,ENSG00000164167,ENSG00000164619,ENSG00000164649,ENSG00000164916,ENSG00000164983,ENSG00000165023,ENSG00000165028,ENSG00000165233,ENSG00000165359,ENSG00000165410,ENSG00000165424,ENSG00000165633,ENSG00000165730,ENSG00000165886,ENSG00000165983,ENSG00000166173,ENSG00000166228,ENSG00000166446,ENSG00000166503,ENSG00000166839,ENSG00000166913,ENSG00000166949,ENSG00000167005,ENSG00000167291,ENSG00000167468,ENSG00000167508,ENSG00000168348,ENSG00000168461,ENSG00000168496,ENSG00000168566,ENSG00000168675,ENSG00000168758,ENSG00000168887,ENSG00000169446,ENSG00000169570,ENSG00000169592,ENSG00000169855,ENSG00000169891,ENSG00000170017,ENSG00000170091,ENSG00000170100,ENSG00000170153,ENSG00000170581,ENSG00000171016,ENSG00000171219,ENSG00000171385,ENSG00000171766,ENSG00000172007,ENSG00000172086,ENSG00000172175,ENSG00000172331,ENSG00000172461,ENSG00000172671,ENSG00000172757,ENSG00000172795,ENSG00000172940,ENSG00000173083,ENSG00000173369,ENSG00000173406,ENSG00000173418,ENSG00000173705,ENSG00000174796,ENSG00000174951,ENSG00000175161,ENSG00000175182,ENSG00000175387,ENSG00000175390,ENSG00000175782,ENSG00000176014,ENSG00000176018,ENSG00000176155,ENSG00000176273,ENSG00000176788,ENSG00000176896,ENSG00000177000,ENSG00000177511,ENSG00000177565,ENSG00000177570,ENSG00000177685,ENSG00000177885,ENSG00000177989,ENSG00000178038,ENSG00000178295,ENSG00000178694,ENSG00000178950,ENSG00000179071,ENSG00000179152,ENSG00000179195,ENSG00000179240,ENSG00000179241,ENSG00000179387,ENSG00000179583,ENSG00000180398,ENSG00000180822,ENSG00000180881,ENSG00000181350,ENSG00000181826,ENSG00000182141,ENSG00000182158,ENSG00000182256,ENSG00000182568,ENSG00000182944,ENSG00000182963,ENSG00000183049,ENSG00000183092,ENSG00000183137,ENSG00000183155,ENSG00000183401,ENSG00000183891,ENSG00000184164,ENSG00000184220,ENSG00000184232,ENSG00000184371,ENSG00000184465,ENSG00000184602,ENSG00000184611,ENSG00000184672,ENSG00000184838,ENSG00000184903,ENSG00000185008,ENSG00000185053,ENSG00000185278,ENSG00000185345,ENSG00000185352,ENSG00000185436,ENSG00000185666,ENSG00000186104,ENSG00000186409,ENSG00000186654,ENSG00000186812,ENSG00000186952,ENSG00000187135,ENSG00000187325,ENSG00000188312,ENSG00000188321,ENSG00000188647,ENSG00000188677,ENSG00000188730,ENSG00000188735,ENSG00000188803,ENSG00000189045,ENSG00000189144,ENSG00000189227,ENSG00000189319,ENSG00000189337,ENSG00000196284,ENSG00000196418,ENSG00000196470,ENSG00000196605,ENSG00000196776,ENSG00000197296,ENSG00000197622,ENSG00000197746,ENSG00000197860,ENSG00000197956,ENSG00000198018,ENSG00000198270,ENSG00000198585,ENSG00000198668,ENSG00000198791,ENSG00000198860,ENSG00000203685,ENSG00000204131,ENSG00000204628,ENSG00000204977,ENSG00000205060,ENSG00000205138,ENSG00000205659,ENSG00000206535,ENSG00000206560,ENSG00000206579,ENSG00000214193,ENSG00000215475,ENSG00000219607,ENSG00000230989,ENSG00000231824,ENSG00000244754,ENSG00000253719,ENSG00000259494,ENSG00000265491,ENSG00000269313
TF	Factor: E2F-2; motif: GCGCGCGCGYW	TF:M11531	FALSE	4.08146e-12	11.3892	13595	688	559	20011	ENSG00000002016,ENSG00000005020,ENSG00000007237,ENSG00000008438,ENSG00000010318,ENSG00000011105,ENSG00000015475,ENSG00000016391,ENSG00000025708,ENSG00000028277,ENSG00000029364,ENSG00000040341,ENSG00000049245,ENSG00000051620,ENSG00000053770,ENSG00000054654,ENSG00000056558,ENSG00000057019,ENSG00000058866,ENSG00000059728,ENSG00000063322,ENSG00000064995,ENSG00000065308,ENSG00000065717,ENSG00000065809,ENSG00000066923,ENSG00000067715,ENSG00000068831,ENSG00000069667,ENSG00000069974,ENSG00000070831,ENSG00000071889,ENSG00000072135,ENSG00000073417,ENSG00000073792,ENSG00000074201,ENSG00000074410,ENSG00000074935,ENSG00000075223,ENSG00000076344,ENSG00000076641,ENSG00000077549,ENSG00000078114,ENSG00000078124,ENSG00000078140,ENSG00000078804,ENSG00000079950,ENSG00000080298,ENSG00000080644,ENSG00000080823,ENSG00000081059,ENSG00000084453,ENSG00000085871,ENSG00000086061,ENSG00000086289,ENSG00000086589,ENSG00000088305,ENSG00000088832,ENSG00000089022,ENSG00000090060,ENSG00000090339,ENSG00000091136,ENSG00000091436,ENSG00000091483,ENSG00000091831,ENSG00000091844,ENSG00000093167,ENSG00000093183,ENSG00000094916,ENSG00000096093,ENSG00000099864,ENSG00000100030,ENSG00000100099,ENSG00000100129,ENSG00000100147,ENSG00000100225,ENSG00000100314,ENSG00000100478,ENSG00000100505,ENSG00000100580,ENSG00000100596,ENSG00000100626,ENSG00000100784,ENSG00000101019,ENSG00000101098,ENSG00000101109,ENSG00000101236,ENSG00000101290,ENSG00000101413,ENSG00000101846,ENSG00000101955,ENSG00000102007,ENSG00000102349,ENSG00000102466,ENSG00000102760,ENSG00000102780,ENSG00000102901,ENSG00000103021,ENSG00000103066,ENSG00000103495,ENSG00000103811,ENSG00000104047,ENSG00000104154,ENSG00000104219,ENSG00000104231,ENSG00000104320,ENSG00000104332,ENSG00000104365,ENSG00000104381,ENSG00000104408,ENSG00000104635,ENSG00000104738,ENSG00000105810,ENSG00000106066,ENSG00000106070,ENSG00000106078,ENSG00000106460,ENSG00000106603,ENSG00000106617,ENSG00000106686,ENSG00000106799,ENSG00000107372,ENSG00000107551,ENSG00000107957,ENSG00000107960,ENSG00000108306,ENSG00000108468,ENSG00000108474,ENSG00000108561,ENSG00000108604,ENSG00000108848,ENSG00000109083,ENSG00000109133,ENSG00000109270,ENSG00000109323,ENSG00000109771,ENSG00000109832,ENSG00000110436,ENSG00000111052,ENSG00000111269,ENSG00000111361,ENSG00000111711,ENSG00000112053,ENSG00000112079,ENSG00000112149,ENSG00000112425,ENSG00000112541,ENSG00000112679,ENSG00000112837,ENSG00000112996,ENSG00000113456,ENSG00000114026,ENSG00000114405,ENSG00000114450,ENSG00000114544,ENSG00000114739,ENSG00000115084,ENSG00000115271,ENSG00000115762,ENSG00000116132,ENSG00000116151,ENSG00000116157,ENSG00000116350,ENSG00000116667,ENSG00000117335,ENSG00000117448,ENSG00000117500,ENSG00000117602,ENSG00000117697,ENSG00000117748,ENSG00000118260,ENSG00000119314,ENSG00000119411,ENSG00000119661,ENSG00000119820,ENSG00000119878,ENSG00000119900,ENSG00000120137,ENSG00000120253,ENSG00000120265,ENSG00000120594,ENSG00000120832,ENSG00000121310,ENSG00000121644,ENSG00000121897,ENSG00000122042,ENSG00000122359,ENSG00000122566,ENSG00000122574,ENSG00000123600,ENSG00000124226,ENSG00000124243,ENSG00000124766,ENSG00000124772,ENSG00000124788,ENSG00000125691,ENSG00000125741,ENSG00000125841,ENSG00000125845,ENSG00000125868,ENSG00000125952,ENSG00000127328,ENSG00000127418,ENSG00000127452,ENSG00000127586,ENSG00000127720,ENSG00000127990,ENSG00000128016,ENSG00000128805,ENSG00000129187,ENSG00000129197,ENSG00000129317,ENSG00000129515,ENSG00000129625,ENSG00000129993,ENSG00000130164,ENSG00000130332,ENSG00000130414,ENSG00000130477,ENSG00000130517,ENSG00000130640,ENSG00000131242,ENSG00000131368,ENSG00000131459,ENSG00000132305,ENSG00000132359,ENSG00000132881,ENSG00000132975,ENSG00000133114,ENSG00000133401,ENSG00000134146,ENSG00000134245,ENSG00000135052,ENSG00000135119,ENSG00000135124,ENSG00000135253,ENSG00000135535,ENSG00000135549,ENSG00000135698,ENSG00000135778,ENSG00000135956,ENSG00000136014,ENSG00000136040,ENSG00000137288,ENSG00000137364,ENSG00000137393,ENSG00000138166,ENSG00000138382,ENSG00000138448,ENSG00000138604,ENSG00000138944,ENSG00000139651,ENSG00000139726,ENSG00000139767,ENSG00000139946,ENSG00000139998,ENSG00000140009,ENSG00000140538,ENSG00000140807,ENSG00000140983,ENSG00000140990,ENSG00000141433,ENSG00000141646,ENSG00000141959,ENSG00000142102,ENSG00000142408,ENSG00000142530,ENSG00000142534,ENSG00000142856,ENSG00000142961,ENSG00000143190,ENSG00000143195,ENSG00000143321,ENSG00000143458,ENSG00000143771,ENSG00000143797,ENSG00000144118,ENSG00000144524,ENSG00000144560,ENSG00000144712,ENSG00000145012,ENSG00000145782,ENSG00000145990,ENSG00000146151,ENSG00000146267,ENSG00000146352,ENSG00000147535,ENSG00000147894,ENSG00000148019,ENSG00000148450,ENSG00000149179,ENSG00000149218,ENSG00000149231,ENSG00000149346,ENSG00000149451,ENSG00000149483,ENSG00000149636,ENSG00000151229,ENSG00000151353,ENSG00000151414,ENSG00000151470,ENSG00000151692,ENSG00000151789,ENSG00000151893,ENSG00000151929,ENSG00000152104,ENSG00000152128,ENSG00000152147,ENSG00000152465,ENSG00000152700,ENSG00000152932,ENSG00000153046,ENSG00000153179,ENSG00000153814,ENSG00000153904,ENSG00000153944,ENSG00000154001,ENSG00000154122,ENSG00000154124,ENSG00000154229,ENSG00000154655,ENSG00000155729,ENSG00000156170,ENSG00000156239,ENSG00000156384,ENSG00000156564,ENSG00000156711,ENSG00000157036,ENSG00000157181,ENSG00000158156,ENSG00000158258,ENSG00000158470,ENSG00000158623,ENSG00000158856,ENSG00000158985,ENSG00000159267,ENSG00000159388,ENSG00000160209,ENSG00000160908,ENSG00000161016,ENSG00000161677,ENSG00000162409,ENSG00000162599,ENSG00000162636,ENSG00000162695,ENSG00000162931,ENSG00000163032,ENSG00000163075,ENSG00000163590,ENSG00000163596,ENSG00000163738,ENSG00000163882,ENSG00000163938,ENSG00000163945,ENSG00000163960,ENSG00000164038,ENSG00000164040,ENSG00000164167,ENSG00000164237,ENSG00000164619,ENSG00000164649,ENSG00000164916,ENSG00000164983,ENSG00000165023,ENSG00000165028,ENSG00000165233,ENSG00000165359,ENSG00000165410,ENSG00000165424,ENSG00000165633,ENSG00000165730,ENSG00000165886,ENSG00000165997,ENSG00000166173,ENSG00000166228,ENSG00000166260,ENSG00000166262,ENSG00000166326,ENSG00000166446,ENSG00000166503,ENSG00000166839,ENSG00000166913,ENSG00000166949,ENSG00000167005,ENSG00000167291,ENSG00000167468,ENSG00000167508,ENSG00000168246,ENSG00000168348,ENSG00000168461,ENSG00000168496,ENSG00000168566,ENSG00000168675,ENSG00000168758,ENSG00000168887,ENSG00000169026,ENSG00000169213,ENSG00000169302,ENSG00000169446,ENSG00000169570,ENSG00000169592,ENSG00000169891,ENSG00000170017,ENSG00000170091,ENSG00000170100,ENSG00000170153,ENSG00000170275,ENSG00000170500,ENSG00000170581,ENSG00000171016,ENSG00000171219,ENSG00000171385,ENSG00000171435,ENSG00000171766,ENSG00000172007,ENSG00000172086,ENSG00000172113,ENSG00000172164,ENSG00000172175,ENSG00000172403,ENSG00000172461,ENSG00000172671,ENSG00000172757,ENSG00000173083,ENSG00000173406,ENSG00000173418,ENSG00000173705,ENSG00000173960,ENSG00000174611,ENSG00000174796,ENSG00000174951,ENSG00000175066,ENSG00000175161,ENSG00000175182,ENSG00000175387,ENSG00000175390,ENSG00000175782,ENSG00000175893,ENSG00000176014,ENSG00000176155,ENSG00000176273,ENSG00000176407,ENSG00000176788,ENSG00000176896,ENSG00000177034,ENSG00000177181,ENSG00000177301,ENSG00000177511,ENSG00000177565,ENSG00000177570,ENSG00000177685,ENSG00000177885,ENSG00000177989,ENSG00000178038,ENSG00000178295,ENSG00000178694,ENSG00000178950,ENSG00000179071,ENSG00000179152,ENSG00000179195,ENSG00000179240,ENSG00000179241,ENSG00000179387,ENSG00000180398,ENSG00000180628,ENSG00000180822,ENSG00000181322,ENSG00000181350,ENSG00000181392,ENSG00000181826,ENSG00000182158,ENSG00000182256,ENSG00000182568,ENSG00000182944,ENSG00000182963,ENSG00000183049,ENSG00000183092,ENSG00000183137,ENSG00000183155,ENSG00000183283,ENSG00000183715,ENSG00000183891,ENSG00000184164,ENSG00000184220,ENSG00000184232,ENSG00000184371,ENSG00000184465,ENSG00000184602,ENSG00000184611,ENSG00000184619,ENSG00000184672,ENSG00000184838,ENSG00000184903,ENSG00000185008,ENSG00000185053,ENSG00000185278,ENSG00000185345,ENSG00000185352,ENSG00000185436,ENSG00000185565,ENSG00000185666,ENSG00000186104,ENSG00000186409,ENSG00000186654,ENSG00000186812,ENSG00000187135,ENSG00000187715,ENSG00000188312,ENSG00000188321,ENSG00000188647,ENSG00000188677,ENSG00000188730,ENSG00000188735,ENSG00000188803,ENSG00000189045,ENSG00000189144,ENSG00000189227,ENSG00000189319,ENSG00000189337,ENSG00000196284,ENSG00000196418,ENSG00000196470,ENSG00000196605,ENSG00000196776,ENSG00000197296,ENSG00000197622,ENSG00000197746,ENSG00000197860,ENSG00000197912,ENSG00000197956,ENSG00000198018,ENSG00000198133,ENSG00000198270,ENSG00000198478,ENSG00000198585,ENSG00000198668,ENSG00000198791,ENSG00000198860,ENSG00000203685,ENSG00000204131,ENSG00000204628,ENSG00000204977,ENSG00000205060,ENSG00000205138,ENSG00000205659,ENSG00000206535,ENSG00000206560,ENSG00000206579,ENSG00000213339,ENSG00000214193,ENSG00000219607,ENSG00000224531,ENSG00000230989,ENSG00000231824,ENSG00000244754,ENSG00000253719,ENSG00000259494,ENSG00000265491,ENSG00000269313
TF	Factor: ETF; motif: GVGGMGG; match class: 1	TF:M00695_1	FALSE	3.17293e-11	10.4985	7207	688	345	20011	ENSG00000007237,ENSG00000010318,ENSG00000011105,ENSG00000016391,ENSG00000025708,ENSG00000029364,ENSG00000040341,ENSG00000049245,ENSG00000051620,ENSG00000054654,ENSG00000056558,ENSG00000057019,ENSG00000059728,ENSG00000065308,ENSG00000065717,ENSG00000068831,ENSG00000069667,ENSG00000069974,ENSG00000070831,ENSG00000072135,ENSG00000073792,ENSG00000074201,ENSG00000074935,ENSG00000076344,ENSG00000076641,ENSG00000077549,ENSG00000078114,ENSG00000078124,ENSG00000078140,ENSG00000078804,ENSG00000079950,ENSG00000080298,ENSG00000080644,ENSG00000081059,ENSG00000086589,ENSG00000088305,ENSG00000088832,ENSG00000089022,ENSG00000090060,ENSG00000091436,ENSG00000091831,ENSG00000093167,ENSG00000093183,ENSG00000094916,ENSG00000099864,ENSG00000100030,ENSG00000100099,ENSG00000100225,ENSG00000100246,ENSG00000100314,ENSG00000100478,ENSG00000100580,ENSG00000100596,ENSG00000100626,ENSG00000100784,ENSG00000101098,ENSG00000101236,ENSG00000101413,ENSG00000101846,ENSG00000102349,ENSG00000102760,ENSG00000102780,ENSG00000103495,ENSG00000104154,ENSG00000104219,ENSG00000104332,ENSG00000104635,ENSG00000104738,ENSG00000106070,ENSG00000106078,ENSG00000106617,ENSG00000106799,ENSG00000107372,ENSG00000107957,ENSG00000107960,ENSG00000108306,ENSG00000108468,ENSG00000108604,ENSG00000109323,ENSG00000109832,ENSG00000110436,ENSG00000111052,ENSG00000111269,ENSG00000112079,ENSG00000112425,ENSG00000112679,ENSG00000112837,ENSG00000112996,ENSG00000113456,ENSG00000114544,ENSG00000114739,ENSG00000115762,ENSG00000116132,ENSG00000116151,ENSG00000116350,ENSG00000116667,ENSG00000117500,ENSG00000117602,ENSG00000118260,ENSG00000119314,ENSG00000119900,ENSG00000120137,ENSG00000120265,ENSG00000120594,ENSG00000122042,ENSG00000122566,ENSG00000122574,ENSG00000123600,ENSG00000124766,ENSG00000124772,ENSG00000124788,ENSG00000125845,ENSG00000125868,ENSG00000125952,ENSG00000127328,ENSG00000127418,ENSG00000127586,ENSG00000127990,ENSG00000129187,ENSG00000129197,ENSG00000129625,ENSG00000130164,ENSG00000130332,ENSG00000130414,ENSG00000130640,ENSG00000131242,ENSG00000131459,ENSG00000132305,ENSG00000132975,ENSG00000133114,ENSG00000133401,ENSG00000134146,ENSG00000135052,ENSG00000135119,ENSG00000135124,ENSG00000135698,ENSG00000136014,ENSG00000136040,ENSG00000137364,ENSG00000138166,ENSG00000138382,ENSG00000138448,ENSG00000139651,ENSG00000139726,ENSG00000139946,ENSG00000139998,ENSG00000140538,ENSG00000140807,ENSG00000140983,ENSG00000140990,ENSG00000141646,ENSG00000141959,ENSG00000142102,ENSG00000142408,ENSG00000143190,ENSG00000143195,ENSG00000143321,ENSG00000143771,ENSG00000143797,ENSG00000144118,ENSG00000144712,ENSG00000145012,ENSG00000145990,ENSG00000146267,ENSG00000146352,ENSG00000147535,ENSG00000147894,ENSG00000148019,ENSG00000148450,ENSG00000149218,ENSG00000149231,ENSG00000149451,ENSG00000149636,ENSG00000151229,ENSG00000151414,ENSG00000151470,ENSG00000151692,ENSG00000151789,ENSG00000151893,ENSG00000151929,ENSG00000152104,ENSG00000152128,ENSG00000152465,ENSG00000153046,ENSG00000153179,ENSG00000153814,ENSG00000153904,ENSG00000153944,ENSG00000154001,ENSG00000154122,ENSG00000154124,ENSG00000154229,ENSG00000154655,ENSG00000155085,ENSG00000156170,ENSG00000156564,ENSG00000157181,ENSG00000158156,ENSG00000158258,ENSG00000158470,ENSG00000158623,ENSG00000159388,ENSG00000160209,ENSG00000161016,ENSG00000162409,ENSG00000162599,ENSG00000162636,ENSG00000162695,ENSG00000162931,ENSG00000163075,ENSG00000163590,ENSG00000163596,ENSG00000163738,ENSG00000163882,ENSG00000163938,ENSG00000163960,ENSG00000164038,ENSG00000164167,ENSG00000164619,ENSG00000164916,ENSG00000164983,ENSG00000165023,ENSG00000165028,ENSG00000165233,ENSG00000165424,ENSG00000165633,ENSG00000165730,ENSG00000165886,ENSG00000165997,ENSG00000166173,ENSG00000166228,ENSG00000166260,ENSG00000166446,ENSG00000166503,ENSG00000166913,ENSG00000166949,ENSG00000167291,ENSG00000167468,ENSG00000167508,ENSG00000168246,ENSG00000168348,ENSG00000168461,ENSG00000168496,ENSG00000168566,ENSG00000168675,ENSG00000168758,ENSG00000168887,ENSG00000169302,ENSG00000169570,ENSG00000169891,ENSG00000170017,ENSG00000170100,ENSG00000170153,ENSG00000170275,ENSG00000170500,ENSG00000171016,ENSG00000171219,ENSG00000171385,ENSG00000171435,ENSG00000172007,ENSG00000172086,ENSG00000172403,ENSG00000172461,ENSG00000172671,ENSG00000172795,ENSG00000173083,ENSG00000173406,ENSG00000173418,ENSG00000173705,ENSG00000173960,ENSG00000175161,ENSG00000175182,ENSG00000175387,ENSG00000175782,ENSG00000175893,ENSG00000176014,ENSG00000176018,ENSG00000176155,ENSG00000176407,ENSG00000176788,ENSG00000177181,ENSG00000177511,ENSG00000177565,ENSG00000177685,ENSG00000177885,ENSG00000178295,ENSG00000178950,ENSG00000179195,ENSG00000179240,ENSG00000179241,ENSG00000180398,ENSG00000180628,ENSG00000180822,ENSG00000181350,ENSG00000181392,ENSG00000181826,ENSG00000182256,ENSG00000182568,ENSG00000182944,ENSG00000182963,ENSG00000183049,ENSG00000183092,ENSG00000183137,ENSG00000183155,ENSG00000183891,ENSG00000184164,ENSG00000184470,ENSG00000184602,ENSG00000184672,ENSG00000184838,ENSG00000184903,ENSG00000185278,ENSG00000185345,ENSG00000185352,ENSG00000186654,ENSG00000186812,ENSG00000187135,ENSG00000188647,ENSG00000188677,ENSG00000188730,ENSG00000188735,ENSG00000188803,ENSG00000189227,ENSG00000189319,ENSG00000196470,ENSG00000196776,ENSG00000197860,ENSG00000197912,ENSG00000198133,ENSG00000198668,ENSG00000198791,ENSG00000203685,ENSG00000204131,ENSG00000204628,ENSG00000204977,ENSG00000205060,ENSG00000205659,ENSG00000206535,ENSG00000206560,ENSG00000206579,ENSG00000219607,ENSG00000222009,ENSG00000224531,ENSG00000231824,ENSG00000265491
TF	Factor: ZF5; motif: GSGCGCGR; match class: 1	TF:M00716_1	FALSE	3.4421e-11	10.4632	14451	688	581	20011	ENSG00000002016,ENSG00000005020,ENSG00000007237,ENSG00000008438,ENSG00000010318,ENSG00000011105,ENSG00000015475,ENSG00000016391,ENSG00000025708,ENSG00000026652,ENSG00000028277,ENSG00000029364,ENSG00000040341,ENSG00000049245,ENSG00000051620,ENSG00000053770,ENSG00000054654,ENSG00000057019,ENSG00000058866,ENSG00000059728,ENSG00000063322,ENSG00000064995,ENSG00000065308,ENSG00000065717,ENSG00000066923,ENSG00000067715,ENSG00000068831,ENSG00000069667,ENSG00000069974,ENSG00000070831,ENSG00000071889,ENSG00000072135,ENSG00000073417,ENSG00000073792,ENSG00000074201,ENSG00000074410,ENSG00000074935,ENSG00000075223,ENSG00000076344,ENSG00000076641,ENSG00000077549,ENSG00000078114,ENSG00000078124,ENSG00000078140,ENSG00000078804,ENSG00000079950,ENSG00000080298,ENSG00000080644,ENSG00000081059,ENSG00000084453,ENSG00000085871,ENSG00000086061,ENSG00000086289,ENSG00000086589,ENSG00000088305,ENSG00000088832,ENSG00000089022,ENSG00000089916,ENSG00000090060,ENSG00000091136,ENSG00000091436,ENSG00000091483,ENSG00000091831,ENSG00000091844,ENSG00000093167,ENSG00000093183,ENSG00000094916,ENSG00000096093,ENSG00000099864,ENSG00000100030,ENSG00000100099,ENSG00000100129,ENSG00000100147,ENSG00000100225,ENSG00000100314,ENSG00000100478,ENSG00000100505,ENSG00000100580,ENSG00000100596,ENSG00000100626,ENSG00000100784,ENSG00000101019,ENSG00000101098,ENSG00000101109,ENSG00000101236,ENSG00000101290,ENSG00000101413,ENSG00000101846,ENSG00000101955,ENSG00000101958,ENSG00000102007,ENSG00000102760,ENSG00000102780,ENSG00000102901,ENSG00000103021,ENSG00000103066,ENSG00000103495,ENSG00000103811,ENSG00000104047,ENSG00000104154,ENSG00000104219,ENSG00000104231,ENSG00000104320,ENSG00000104332,ENSG00000104365,ENSG00000104381,ENSG00000104408,ENSG00000104635,ENSG00000104738,ENSG00000105810,ENSG00000106066,ENSG00000106070,ENSG00000106078,ENSG00000106460,ENSG00000106603,ENSG00000106617,ENSG00000106686,ENSG00000106799,ENSG00000107372,ENSG00000107551,ENSG00000107614,ENSG00000107957,ENSG00000107960,ENSG00000108306,ENSG00000108468,ENSG00000108474,ENSG00000108561,ENSG00000108604,ENSG00000108848,ENSG00000108984,ENSG00000109083,ENSG00000109133,ENSG00000109270,ENSG00000109323,ENSG00000109771,ENSG00000109832,ENSG00000110436,ENSG00000111052,ENSG00000111361,ENSG00000111711,ENSG00000112053,ENSG00000112079,ENSG00000112149,ENSG00000112425,ENSG00000112541,ENSG00000112679,ENSG00000112837,ENSG00000112996,ENSG00000113456,ENSG00000113719,ENSG00000114026,ENSG00000114405,ENSG00000114450,ENSG00000114544,ENSG00000114739,ENSG00000115084,ENSG00000115271,ENSG00000115762,ENSG00000116132,ENSG00000116151,ENSG00000116157,ENSG00000116350,ENSG00000116667,ENSG00000117335,ENSG00000117448,ENSG00000117500,ENSG00000117602,ENSG00000117697,ENSG00000117748,ENSG00000118260,ENSG00000119314,ENSG00000119411,ENSG00000119661,ENSG00000119878,ENSG00000119900,ENSG00000120137,ENSG00000120253,ENSG00000120265,ENSG00000120594,ENSG00000120832,ENSG00000121310,ENSG00000121644,ENSG00000121897,ENSG00000122042,ENSG00000122359,ENSG00000122566,ENSG00000122574,ENSG00000123600,ENSG00000124226,ENSG00000124243,ENSG00000124766,ENSG00000124772,ENSG00000124788,ENSG00000125741,ENSG00000125841,ENSG00000125845,ENSG00000125868,ENSG00000125952,ENSG00000127328,ENSG00000127418,ENSG00000127452,ENSG00000127586,ENSG00000127990,ENSG00000128016,ENSG00000128607,ENSG00000128805,ENSG00000129187,ENSG00000129197,ENSG00000129235,ENSG00000129317,ENSG00000129472,ENSG00000129515,ENSG00000129625,ENSG00000130164,ENSG00000130332,ENSG00000130414,ENSG00000130477,ENSG00000130517,ENSG00000130640,ENSG00000131242,ENSG00000131368,ENSG00000131459,ENSG00000132305,ENSG00000132321,ENSG00000132359,ENSG00000132881,ENSG00000132975,ENSG00000133114,ENSG00000133401,ENSG00000133641,ENSG00000134146,ENSG00000134245,ENSG00000135052,ENSG00000135119,ENSG00000135124,ENSG00000135253,ENSG00000135535,ENSG00000135549,ENSG00000135698,ENSG00000135778,ENSG00000135956,ENSG00000136014,ENSG00000136040,ENSG00000137288,ENSG00000137364,ENSG00000137393,ENSG00000137502,ENSG00000137509,ENSG00000137692,ENSG00000138166,ENSG00000138382,ENSG00000138448,ENSG00000138604,ENSG00000138944,ENSG00000139651,ENSG00000139726,ENSG00000139767,ENSG00000139946,ENSG00000139998,ENSG00000140009,ENSG00000140538,ENSG00000140807,ENSG00000140983,ENSG00000140990,ENSG00000141433,ENSG00000141646,ENSG00000141959,ENSG00000142102,ENSG00000142408,ENSG00000142530,ENSG00000142856,ENSG00000142961,ENSG00000143190,ENSG00000143195,ENSG00000143321,ENSG00000143458,ENSG00000143771,ENSG00000143797,ENSG00000144118,ENSG00000144161,ENSG00000144451,ENSG00000144524,ENSG00000144560,ENSG00000144712,ENSG00000145012,ENSG00000145388,ENSG00000145782,ENSG00000145990,ENSG00000146267,ENSG00000146352,ENSG00000147113,ENSG00000147535,ENSG00000147894,ENSG00000148019,ENSG00000148450,ENSG00000149179,ENSG00000149218,ENSG00000149231,ENSG00000149346,ENSG00000149451,ENSG00000149483,ENSG00000149591,ENSG00000149636,ENSG00000151229,ENSG00000151353,ENSG00000151364,ENSG00000151414,ENSG00000151532,ENSG00000151692,ENSG00000151789,ENSG00000151893,ENSG00000151929,ENSG00000152104,ENSG00000152128,ENSG00000152465,ENSG00000152700,ENSG00000152932,ENSG00000153006,ENSG00000153046,ENSG00000153179,ENSG00000153814,ENSG00000153904,ENSG00000153944,ENSG00000154001,ENSG00000154122,ENSG00000154124,ENSG00000154229,ENSG00000154655,ENSG00000155085,ENSG00000155729,ENSG00000156170,ENSG00000156384,ENSG00000156564,ENSG00000156711,ENSG00000156976,ENSG00000157036,ENSG00000157181,ENSG00000157368,ENSG00000158156,ENSG00000158258,ENSG00000158470,ENSG00000158623,ENSG00000158856,ENSG00000158985,ENSG00000159267,ENSG00000159388,ENSG00000160209,ENSG00000160908,ENSG00000161016,ENSG00000161677,ENSG00000162390,ENSG00000162409,ENSG00000162599,ENSG00000162636,ENSG00000162695,ENSG00000162931,ENSG00000163032,ENSG00000163075,ENSG00000163138,ENSG00000163590,ENSG00000163596,ENSG00000163738,ENSG00000163882,ENSG00000163938,ENSG00000163945,ENSG00000163960,ENSG00000164038,ENSG00000164040,ENSG00000164124,ENSG00000164167,ENSG00000164619,ENSG00000164649,ENSG00000164916,ENSG00000164983,ENSG00000165023,ENSG00000165028,ENSG00000165233,ENSG00000165359,ENSG00000165410,ENSG00000165424,ENSG00000165633,ENSG00000165730,ENSG00000165886,ENSG00000165997,ENSG00000166173,ENSG00000166228,ENSG00000166260,ENSG00000166262,ENSG00000166326,ENSG00000166446,ENSG00000166503,ENSG00000166839,ENSG00000166913,ENSG00000166949,ENSG00000167005,ENSG00000167291,ENSG00000167468,ENSG00000167508,ENSG00000168243,ENSG00000168246,ENSG00000168348,ENSG00000168461,ENSG00000168496,ENSG00000168566,ENSG00000168675,ENSG00000168758,ENSG00000168887,ENSG00000169026,ENSG00000169213,ENSG00000169302,ENSG00000169446,ENSG00000169570,ENSG00000169592,ENSG00000169891,ENSG00000170017,ENSG00000170100,ENSG00000170153,ENSG00000170275,ENSG00000170500,ENSG00000170581,ENSG00000170624,ENSG00000171016,ENSG00000171219,ENSG00000171385,ENSG00000171435,ENSG00000171766,ENSG00000172007,ENSG00000172086,ENSG00000172113,ENSG00000172164,ENSG00000172175,ENSG00000172461,ENSG00000172671,ENSG00000172757,ENSG00000172795,ENSG00000173083,ENSG00000173406,ENSG00000173418,ENSG00000173705,ENSG00000173960,ENSG00000174611,ENSG00000174796,ENSG00000174951,ENSG00000175066,ENSG00000175161,ENSG00000175182,ENSG00000175387,ENSG00000175782,ENSG00000175893,ENSG00000176014,ENSG00000176018,ENSG00000176155,ENSG00000176273,ENSG00000176407,ENSG00000176788,ENSG00000176896,ENSG00000177000,ENSG00000177034,ENSG00000177181,ENSG00000177301,ENSG00000177511,ENSG00000177565,ENSG00000177570,ENSG00000177685,ENSG00000177885,ENSG00000177989,ENSG00000178038,ENSG00000178295,ENSG00000178694,ENSG00000178950,ENSG00000179071,ENSG00000179152,ENSG00000179195,ENSG00000179240,ENSG00000179241,ENSG00000179387,ENSG00000180398,ENSG00000180628,ENSG00000180822,ENSG00000180881,ENSG00000181322,ENSG00000181350,ENSG00000181392,ENSG00000181826,ENSG00000182141,ENSG00000182158,ENSG00000182256,ENSG00000182264,ENSG00000182568,ENSG00000182944,ENSG00000182963,ENSG00000183049,ENSG00000183092,ENSG00000183137,ENSG00000183155,ENSG00000183283,ENSG00000183401,ENSG00000183715,ENSG00000183891,ENSG00000184164,ENSG00000184220,ENSG00000184232,ENSG00000184371,ENSG00000184465,ENSG00000184470,ENSG00000184602,ENSG00000184611,ENSG00000184619,ENSG00000184672,ENSG00000184838,ENSG00000184903,ENSG00000185008,ENSG00000185053,ENSG00000185278,ENSG00000185345,ENSG00000185352,ENSG00000185436,ENSG00000185565,ENSG00000185666,ENSG00000186104,ENSG00000186409,ENSG00000186654,ENSG00000186812,ENSG00000186952,ENSG00000187135,ENSG00000187325,ENSG00000187715,ENSG00000187720,ENSG00000188312,ENSG00000188321,ENSG00000188647,ENSG00000188677,ENSG00000188730,ENSG00000188735,ENSG00000188803,ENSG00000189045,ENSG00000189227,ENSG00000189319,ENSG00000189337,ENSG00000196284,ENSG00000196418,ENSG00000196470,ENSG00000196605,ENSG00000196776,ENSG00000197296,ENSG00000197622,ENSG00000197746,ENSG00000197860,ENSG00000197912,ENSG00000197956,ENSG00000198018,ENSG00000198133,ENSG00000198270,ENSG00000198478,ENSG00000198585,ENSG00000198668,ENSG00000198791,ENSG00000198860,ENSG00000198865,ENSG00000203685,ENSG00000204131,ENSG00000204628,ENSG00000204977,ENSG00000205060,ENSG00000205138,ENSG00000205659,ENSG00000206535,ENSG00000206560,ENSG00000206579,ENSG00000213339,ENSG00000214193,ENSG00000215475,ENSG00000219607,ENSG00000224531,ENSG00000230989,ENSG00000231824,ENSG00000244754,ENSG00000253719,ENSG00000259494,ENSG00000265491,ENSG00000269313
TF	Factor: E2F-3:HES-7; motif: NNNSGCGCSNNNNNCRCGYGNN; match class: 1	TF:M08526_1	FALSE	1.1882e-10	9.92511	15329	688	604	20011	ENSG00000002016,ENSG00000005020,ENSG00000007237,ENSG00000008438,ENSG00000010318,ENSG00000011105,ENSG00000015475,ENSG00000016391,ENSG00000025708,ENSG00000026652,ENSG00000028277,ENSG00000029364,ENSG00000040341,ENSG00000049245,ENSG00000051620,ENSG00000053770,ENSG00000054654,ENSG00000056558,ENSG00000057019,ENSG00000058866,ENSG00000059728,ENSG00000063322,ENSG00000064995,ENSG00000065308,ENSG00000065717,ENSG00000065809,ENSG00000066923,ENSG00000067533,ENSG00000067715,ENSG00000068831,ENSG00000069667,ENSG00000069974,ENSG00000070831,ENSG00000071889,ENSG00000072135,ENSG00000072952,ENSG00000073417,ENSG00000073792,ENSG00000074201,ENSG00000074410,ENSG00000075223,ENSG00000076344,ENSG00000076641,ENSG00000077549,ENSG00000078114,ENSG00000078124,ENSG00000078140,ENSG00000078804,ENSG00000079950,ENSG00000080298,ENSG00000080644,ENSG00000080823,ENSG00000081059,ENSG00000084453,ENSG00000085871,ENSG00000086061,ENSG00000086289,ENSG00000086589,ENSG00000088305,ENSG00000088832,ENSG00000089022,ENSG00000089916,ENSG00000090060,ENSG00000090339,ENSG00000091136,ENSG00000091436,ENSG00000091483,ENSG00000091831,ENSG00000091844,ENSG00000093167,ENSG00000093183,ENSG00000094916,ENSG00000096093,ENSG00000099864,ENSG00000100030,ENSG00000100099,ENSG00000100129,ENSG00000100147,ENSG00000100225,ENSG00000100314,ENSG00000100478,ENSG00000100505,ENSG00000100580,ENSG00000100596,ENSG00000100626,ENSG00000100784,ENSG00000101019,ENSG00000101098,ENSG00000101109,ENSG00000101236,ENSG00000101290,ENSG00000101413,ENSG00000101846,ENSG00000101955,ENSG00000102007,ENSG00000102349,ENSG00000102466,ENSG00000102760,ENSG00000102780,ENSG00000102901,ENSG00000103021,ENSG00000103066,ENSG00000103175,ENSG00000103495,ENSG00000103811,ENSG00000104047,ENSG00000104154,ENSG00000104219,ENSG00000104231,ENSG00000104320,ENSG00000104332,ENSG00000104365,ENSG00000104381,ENSG00000104408,ENSG00000104635,ENSG00000104738,ENSG00000105810,ENSG00000106066,ENSG00000106070,ENSG00000106078,ENSG00000106460,ENSG00000106603,ENSG00000106617,ENSG00000106633,ENSG00000106686,ENSG00000106799,ENSG00000107372,ENSG00000107551,ENSG00000107614,ENSG00000107957,ENSG00000107960,ENSG00000108306,ENSG00000108468,ENSG00000108474,ENSG00000108561,ENSG00000108604,ENSG00000108848,ENSG00000108984,ENSG00000109083,ENSG00000109133,ENSG00000109270,ENSG00000109323,ENSG00000109771,ENSG00000109832,ENSG00000110436,ENSG00000111052,ENSG00000111196,ENSG00000111269,ENSG00000111361,ENSG00000111711,ENSG00000112053,ENSG00000112079,ENSG00000112149,ENSG00000112425,ENSG00000112541,ENSG00000112679,ENSG00000112837,ENSG00000112981,ENSG00000112996,ENSG00000113073,ENSG00000113456,ENSG00000113719,ENSG00000114026,ENSG00000114405,ENSG00000114450,ENSG00000114544,ENSG00000114739,ENSG00000115084,ENSG00000115109,ENSG00000115271,ENSG00000115762,ENSG00000116132,ENSG00000116151,ENSG00000116157,ENSG00000116350,ENSG00000116667,ENSG00000117335,ENSG00000117448,ENSG00000117500,ENSG00000117602,ENSG00000117748,ENSG00000118260,ENSG00000119314,ENSG00000119411,ENSG00000119661,ENSG00000119820,ENSG00000119878,ENSG00000119900,ENSG00000120137,ENSG00000120217,ENSG00000120265,ENSG00000120594,ENSG00000120832,ENSG00000121310,ENSG00000121644,ENSG00000121897,ENSG00000122042,ENSG00000122359,ENSG00000122566,ENSG00000122574,ENSG00000123600,ENSG00000124226,ENSG00000124243,ENSG00000124766,ENSG00000124772,ENSG00000124788,ENSG00000125691,ENSG00000125741,ENSG00000125841,ENSG00000125845,ENSG00000125868,ENSG00000125952,ENSG00000127328,ENSG00000127418,ENSG00000127452,ENSG00000127586,ENSG00000127720,ENSG00000127990,ENSG00000128016,ENSG00000128607,ENSG00000128805,ENSG00000129187,ENSG00000129197,ENSG00000129235,ENSG00000129317,ENSG00000129515,ENSG00000129625,ENSG00000129993,ENSG00000130164,ENSG00000130332,ENSG00000130414,ENSG00000130477,ENSG00000130517,ENSG00000130640,ENSG00000131242,ENSG00000131368,ENSG00000131459,ENSG00000132305,ENSG00000132359,ENSG00000132881,ENSG00000132975,ENSG00000133114,ENSG00000133401,ENSG00000133641,ENSG00000133805,ENSG00000134146,ENSG00000134245,ENSG00000135052,ENSG00000135119,ENSG00000135124,ENSG00000135253,ENSG00000135535,ENSG00000135549,ENSG00000135698,ENSG00000135778,ENSG00000135956,ENSG00000136014,ENSG00000136040,ENSG00000136859,ENSG00000137288,ENSG00000137364,ENSG00000137393,ENSG00000137502,ENSG00000137509,ENSG00000137692,ENSG00000138166,ENSG00000138382,ENSG00000138448,ENSG00000138604,ENSG00000138944,ENSG00000139651,ENSG00000139726,ENSG00000139767,ENSG00000139946,ENSG00000139998,ENSG00000140009,ENSG00000140538,ENSG00000140807,ENSG00000140983,ENSG00000140990,ENSG00000141433,ENSG00000141646,ENSG00000141959,ENSG00000142102,ENSG00000142408,ENSG00000142530,ENSG00000142534,ENSG00000142856,ENSG00000142961,ENSG00000143190,ENSG00000143195,ENSG00000143321,ENSG00000143458,ENSG00000143603,ENSG00000143771,ENSG00000143797,ENSG00000144118,ENSG00000144161,ENSG00000144451,ENSG00000144524,ENSG00000144712,ENSG00000145012,ENSG00000145388,ENSG00000145782,ENSG00000145990,ENSG00000146151,ENSG00000146267,ENSG00000146352,ENSG00000147535,ENSG00000147677,ENSG00000147894,ENSG00000148019,ENSG00000148450,ENSG00000149179,ENSG00000149218,ENSG00000149231,ENSG00000149292,ENSG00000149346,ENSG00000149451,ENSG00000149483,ENSG00000149636,ENSG00000151012,ENSG00000151229,ENSG00000151353,ENSG00000151364,ENSG00000151414,ENSG00000151470,ENSG00000151532,ENSG00000151692,ENSG00000151789,ENSG00000151834,ENSG00000151893,ENSG00000151929,ENSG00000152104,ENSG00000152128,ENSG00000152147,ENSG00000152465,ENSG00000152700,ENSG00000152932,ENSG00000153046,ENSG00000153179,ENSG00000153446,ENSG00000153814,ENSG00000153904,ENSG00000153944,ENSG00000154001,ENSG00000154122,ENSG00000154124,ENSG00000154229,ENSG00000154655,ENSG00000155085,ENSG00000155729,ENSG00000156170,ENSG00000156239,ENSG00000156384,ENSG00000156564,ENSG00000156711,ENSG00000156976,ENSG00000157036,ENSG00000157181,ENSG00000158156,ENSG00000158258,ENSG00000158470,ENSG00000158623,ENSG00000158985,ENSG00000159267,ENSG00000159388,ENSG00000160209,ENSG00000160908,ENSG00000161016,ENSG00000161677,ENSG00000162390,ENSG00000162409,ENSG00000162599,ENSG00000162636,ENSG00000162695,ENSG00000162931,ENSG00000163032,ENSG00000163075,ENSG00000163138,ENSG00000163590,ENSG00000163596,ENSG00000163738,ENSG00000163882,ENSG00000163938,ENSG00000163945,ENSG00000163960,ENSG00000164038,ENSG00000164040,ENSG00000164124,ENSG00000164167,ENSG00000164237,ENSG00000164619,ENSG00000164649,ENSG00000164916,ENSG00000164983,ENSG00000165023,ENSG00000165028,ENSG00000165181,ENSG00000165233,ENSG00000165359,ENSG00000165410,ENSG00000165424,ENSG00000165633,ENSG00000165730,ENSG00000165886,ENSG00000165983,ENSG00000165997,ENSG00000166173,ENSG00000166228,ENSG00000166260,ENSG00000166262,ENSG00000166326,ENSG00000166446,ENSG00000166503,ENSG00000166839,ENSG00000166913,ENSG00000166949,ENSG00000167005,ENSG00000167291,ENSG00000167468,ENSG00000167508,ENSG00000168096,ENSG00000168243,ENSG00000168246,ENSG00000168348,ENSG00000168461,ENSG00000168496,ENSG00000168566,ENSG00000168675,ENSG00000168758,ENSG00000168887,ENSG00000169026,ENSG00000169213,ENSG00000169446,ENSG00000169570,ENSG00000169592,ENSG00000169891,ENSG00000170017,ENSG00000170100,ENSG00000170153,ENSG00000170275,ENSG00000170500,ENSG00000170581,ENSG00000170624,ENSG00000171016,ENSG00000171219,ENSG00000171385,ENSG00000171435,ENSG00000171766,ENSG00000172007,ENSG00000172086,ENSG00000172113,ENSG00000172175,ENSG00000172331,ENSG00000172403,ENSG00000172461,ENSG00000172671,ENSG00000172757,ENSG00000173083,ENSG00000173369,ENSG00000173406,ENSG00000173418,ENSG00000173705,ENSG00000173960,ENSG00000174611,ENSG00000174796,ENSG00000174951,ENSG00000175066,ENSG00000175161,ENSG00000175182,ENSG00000175387,ENSG00000175390,ENSG00000175782,ENSG00000175893,ENSG00000176014,ENSG00000176018,ENSG00000176155,ENSG00000176273,ENSG00000176407,ENSG00000176788,ENSG00000176896,ENSG00000177000,ENSG00000177034,ENSG00000177181,ENSG00000177301,ENSG00000177511,ENSG00000177565,ENSG00000177570,ENSG00000177685,ENSG00000177885,ENSG00000177989,ENSG00000178038,ENSG00000178295,ENSG00000178950,ENSG00000179152,ENSG00000179195,ENSG00000179240,ENSG00000179241,ENSG00000179387,ENSG00000179583,ENSG00000180398,ENSG00000180628,ENSG00000180822,ENSG00000181322,ENSG00000181350,ENSG00000181392,ENSG00000181826,ENSG00000182141,ENSG00000182158,ENSG00000182256,ENSG00000182568,ENSG00000182944,ENSG00000182963,ENSG00000183049,ENSG00000183092,ENSG00000183137,ENSG00000183155,ENSG00000183283,ENSG00000183401,ENSG00000183715,ENSG00000183891,ENSG00000184164,ENSG00000184220,ENSG00000184232,ENSG00000184371,ENSG00000184465,ENSG00000184470,ENSG00000184602,ENSG00000184611,ENSG00000184672,ENSG00000184838,ENSG00000184903,ENSG00000185008,ENSG00000185053,ENSG00000185278,ENSG00000185345,ENSG00000185352,ENSG00000185436,ENSG00000185565,ENSG00000185666,ENSG00000186104,ENSG00000186409,ENSG00000186654,ENSG00000186687,ENSG00000186812,ENSG00000186952,ENSG00000187135,ENSG00000187325,ENSG00000187715,ENSG00000188312,ENSG00000188321,ENSG00000188647,ENSG00000188677,ENSG00000188730,ENSG00000188735,ENSG00000188803,ENSG00000188981,ENSG00000189045,ENSG00000189227,ENSG00000189319,ENSG00000189337,ENSG00000196284,ENSG00000196418,ENSG00000196470,ENSG00000196605,ENSG00000196776,ENSG00000197296,ENSG00000197622,ENSG00000197746,ENSG00000197860,ENSG00000197912,ENSG00000197956,ENSG00000198018,ENSG00000198133,ENSG00000198189,ENSG00000198270,ENSG00000198478,ENSG00000198585,ENSG00000198668,ENSG00000198791,ENSG00000198860,ENSG00000198865,ENSG00000203685,ENSG00000204131,ENSG00000204628,ENSG00000204977,ENSG00000205060,ENSG00000205138,ENSG00000205659,ENSG00000206535,ENSG00000206560,ENSG00000206579,ENSG00000213339,ENSG00000214193,ENSG00000219607,ENSG00000222009,ENSG00000224531,ENSG00000230989,ENSG00000231824,ENSG00000253719,ENSG00000259494,ENSG00000265491,ENSG00000269313
TF	Factor: Hey1; motif: NGCRCGYGYN	TF:M11058	FALSE	1.8078e-10	9.74285	13404	688	548	20011	ENSG00000005020,ENSG00000005961,ENSG00000007237,ENSG00000008438,ENSG00000010318,ENSG00000011105,ENSG00000015475,ENSG00000016391,ENSG00000025708,ENSG00000026652,ENSG00000028277,ENSG00000029364,ENSG00000040341,ENSG00000051620,ENSG00000053770,ENSG00000054654,ENSG00000056558,ENSG00000057019,ENSG00000058866,ENSG00000059728,ENSG00000063322,ENSG00000064995,ENSG00000065308,ENSG00000065717,ENSG00000065809,ENSG00000066923,ENSG00000067533,ENSG00000067715,ENSG00000068831,ENSG00000069667,ENSG00000069974,ENSG00000070831,ENSG00000071889,ENSG00000072135,ENSG00000072952,ENSG00000073417,ENSG00000073792,ENSG00000074201,ENSG00000074410,ENSG00000074935,ENSG00000075223,ENSG00000076344,ENSG00000077549,ENSG00000078114,ENSG00000078124,ENSG00000078140,ENSG00000078804,ENSG00000079950,ENSG00000080298,ENSG00000080644,ENSG00000080823,ENSG00000081059,ENSG00000084453,ENSG00000085871,ENSG00000086061,ENSG00000086289,ENSG00000086589,ENSG00000088305,ENSG00000088832,ENSG00000089022,ENSG00000089916,ENSG00000090060,ENSG00000090339,ENSG00000091136,ENSG00000091138,ENSG00000091436,ENSG00000091483,ENSG00000091831,ENSG00000091844,ENSG00000093167,ENSG00000093183,ENSG00000094916,ENSG00000096093,ENSG00000099864,ENSG00000100030,ENSG00000100099,ENSG00000100129,ENSG00000100147,ENSG00000100225,ENSG00000100314,ENSG00000100505,ENSG00000100577,ENSG00000100580,ENSG00000100596,ENSG00000100626,ENSG00000100784,ENSG00000101019,ENSG00000101098,ENSG00000101109,ENSG00000101236,ENSG00000101265,ENSG00000101290,ENSG00000101413,ENSG00000101846,ENSG00000101955,ENSG00000101958,ENSG00000102007,ENSG00000102466,ENSG00000102760,ENSG00000102780,ENSG00000102901,ENSG00000103021,ENSG00000103175,ENSG00000103495,ENSG00000104047,ENSG00000104154,ENSG00000104219,ENSG00000104231,ENSG00000104332,ENSG00000104365,ENSG00000104381,ENSG00000104408,ENSG00000104635,ENSG00000104738,ENSG00000105810,ENSG00000106066,ENSG00000106070,ENSG00000106078,ENSG00000106460,ENSG00000106603,ENSG00000106617,ENSG00000106686,ENSG00000106799,ENSG00000107159,ENSG00000107372,ENSG00000107614,ENSG00000107957,ENSG00000107960,ENSG00000108306,ENSG00000108468,ENSG00000108474,ENSG00000108561,ENSG00000108848,ENSG00000109083,ENSG00000109133,ENSG00000109270,ENSG00000109771,ENSG00000109832,ENSG00000110436,ENSG00000111052,ENSG00000111196,ENSG00000111269,ENSG00000111361,ENSG00000112079,ENSG00000112149,ENSG00000112425,ENSG00000112541,ENSG00000112679,ENSG00000112837,ENSG00000112996,ENSG00000113073,ENSG00000113456,ENSG00000113719,ENSG00000114405,ENSG00000114450,ENSG00000114544,ENSG00000114739,ENSG00000115084,ENSG00000115109,ENSG00000115271,ENSG00000115762,ENSG00000116132,ENSG00000116350,ENSG00000116667,ENSG00000117448,ENSG00000117500,ENSG00000117602,ENSG00000117748,ENSG00000119314,ENSG00000119661,ENSG00000119878,ENSG00000119900,ENSG00000120137,ENSG00000120265,ENSG00000120594,ENSG00000121310,ENSG00000121644,ENSG00000122359,ENSG00000122566,ENSG00000122574,ENSG00000123600,ENSG00000124226,ENSG00000124243,ENSG00000124766,ENSG00000124772,ENSG00000124788,ENSG00000125691,ENSG00000125741,ENSG00000125841,ENSG00000125845,ENSG00000125868,ENSG00000125952,ENSG00000127328,ENSG00000127418,ENSG00000127452,ENSG00000127586,ENSG00000127720,ENSG00000127990,ENSG00000128016,ENSG00000128805,ENSG00000129187,ENSG00000129197,ENSG00000129235,ENSG00000129317,ENSG00000129472,ENSG00000129515,ENSG00000129625,ENSG00000130164,ENSG00000130332,ENSG00000130414,ENSG00000130477,ENSG00000130517,ENSG00000130640,ENSG00000131242,ENSG00000131368,ENSG00000131459,ENSG00000132305,ENSG00000132321,ENSG00000132359,ENSG00000132881,ENSG00000132975,ENSG00000133114,ENSG00000133641,ENSG00000133805,ENSG00000134146,ENSG00000134245,ENSG00000135052,ENSG00000135119,ENSG00000135124,ENSG00000135253,ENSG00000135535,ENSG00000135549,ENSG00000135698,ENSG00000135778,ENSG00000135956,ENSG00000136014,ENSG00000136040,ENSG00000136193,ENSG00000136859,ENSG00000137288,ENSG00000137364,ENSG00000137393,ENSG00000137502,ENSG00000138166,ENSG00000138382,ENSG00000138448,ENSG00000139651,ENSG00000139726,ENSG00000139767,ENSG00000139946,ENSG00000139998,ENSG00000140009,ENSG00000140538,ENSG00000140807,ENSG00000140983,ENSG00000140990,ENSG00000141646,ENSG00000141959,ENSG00000142102,ENSG00000142408,ENSG00000142530,ENSG00000142534,ENSG00000142856,ENSG00000143190,ENSG00000143195,ENSG00000143321,ENSG00000143797,ENSG00000144118,ENSG00000144161,ENSG00000144560,ENSG00000145012,ENSG00000145782,ENSG00000145990,ENSG00000146267,ENSG00000146352,ENSG00000146426,ENSG00000146592,ENSG00000147113,ENSG00000147677,ENSG00000147894,ENSG00000148450,ENSG00000149179,ENSG00000149218,ENSG00000149231,ENSG00000149346,ENSG00000149451,ENSG00000149483,ENSG00000149636,ENSG00000151012,ENSG00000151229,ENSG00000151353,ENSG00000151470,ENSG00000151692,ENSG00000151789,ENSG00000151834,ENSG00000151893,ENSG00000151929,ENSG00000152104,ENSG00000152128,ENSG00000152147,ENSG00000152465,ENSG00000152700,ENSG00000152932,ENSG00000153046,ENSG00000153179,ENSG00000153814,ENSG00000153904,ENSG00000153944,ENSG00000154001,ENSG00000154124,ENSG00000154229,ENSG00000154655,ENSG00000155729,ENSG00000156170,ENSG00000156239,ENSG00000156384,ENSG00000156564,ENSG00000157036,ENSG00000157181,ENSG00000157368,ENSG00000158156,ENSG00000158258,ENSG00000158470,ENSG00000158623,ENSG00000158856,ENSG00000158985,ENSG00000159267,ENSG00000159388,ENSG00000160209,ENSG00000160908,ENSG00000161016,ENSG00000161677,ENSG00000162390,ENSG00000162409,ENSG00000162599,ENSG00000162695,ENSG00000162733,ENSG00000162931,ENSG00000163032,ENSG00000163138,ENSG00000163590,ENSG00000163596,ENSG00000163738,ENSG00000163882,ENSG00000163938,ENSG00000163945,ENSG00000164038,ENSG00000164040,ENSG00000164142,ENSG00000164237,ENSG00000164649,ENSG00000164916,ENSG00000164983,ENSG00000165181,ENSG00000165233,ENSG00000165359,ENSG00000165410,ENSG00000165424,ENSG00000165474,ENSG00000165633,ENSG00000165730,ENSG00000165886,ENSG00000165983,ENSG00000165997,ENSG00000166173,ENSG00000166260,ENSG00000166262,ENSG00000166326,ENSG00000166446,ENSG00000166503,ENSG00000166839,ENSG00000166913,ENSG00000166949,ENSG00000167005,ENSG00000167291,ENSG00000167468,ENSG00000167508,ENSG00000168096,ENSG00000168243,ENSG00000168246,ENSG00000168348,ENSG00000168461,ENSG00000168496,ENSG00000168566,ENSG00000168675,ENSG00000168887,ENSG00000169026,ENSG00000169446,ENSG00000169570,ENSG00000169592,ENSG00000169855,ENSG00000169891,ENSG00000170017,ENSG00000170091,ENSG00000170100,ENSG00000170153,ENSG00000170275,ENSG00000170500,ENSG00000170581,ENSG00000170624,ENSG00000171016,ENSG00000171217,ENSG00000171219,ENSG00000171385,ENSG00000171435,ENSG00000171766,ENSG00000172007,ENSG00000172086,ENSG00000172113,ENSG00000172164,ENSG00000172175,ENSG00000172403,ENSG00000172461,ENSG00000172671,ENSG00000172757,ENSG00000172795,ENSG00000173083,ENSG00000173369,ENSG00000173406,ENSG00000173418,ENSG00000173705,ENSG00000173960,ENSG00000174611,ENSG00000174796,ENSG00000174951,ENSG00000175066,ENSG00000175387,ENSG00000175390,ENSG00000175782,ENSG00000175893,ENSG00000176014,ENSG00000176155,ENSG00000176273,ENSG00000176407,ENSG00000176896,ENSG00000177000,ENSG00000177034,ENSG00000177511,ENSG00000177565,ENSG00000177570,ENSG00000177685,ENSG00000177989,ENSG00000178038,ENSG00000178295,ENSG00000178694,ENSG00000178950,ENSG00000179071,ENSG00000179152,ENSG00000179195,ENSG00000179240,ENSG00000179241,ENSG00000179387,ENSG00000180398,ENSG00000180628,ENSG00000180822,ENSG00000181322,ENSG00000181350,ENSG00000181392,ENSG00000181826,ENSG00000182158,ENSG00000182256,ENSG00000182264,ENSG00000182568,ENSG00000182944,ENSG00000182963,ENSG00000183049,ENSG00000183092,ENSG00000183137,ENSG00000183155,ENSG00000183283,ENSG00000183715,ENSG00000184164,ENSG00000184220,ENSG00000184232,ENSG00000184371,ENSG00000184465,ENSG00000184470,ENSG00000184602,ENSG00000184611,ENSG00000184619,ENSG00000184672,ENSG00000184838,ENSG00000184903,ENSG00000185053,ENSG00000185278,ENSG00000185345,ENSG00000185352,ENSG00000185436,ENSG00000185565,ENSG00000185666,ENSG00000186104,ENSG00000186409,ENSG00000186654,ENSG00000186687,ENSG00000186812,ENSG00000187135,ENSG00000187715,ENSG00000188312,ENSG00000188321,ENSG00000188647,ENSG00000188677,ENSG00000188730,ENSG00000188735,ENSG00000188803,ENSG00000188981,ENSG00000189045,ENSG00000189144,ENSG00000189227,ENSG00000189319,ENSG00000189337,ENSG00000196284,ENSG00000196418,ENSG00000196470,ENSG00000196605,ENSG00000196776,ENSG00000197296,ENSG00000197622,ENSG00000197746,ENSG00000197860,ENSG00000197912,ENSG00000197956,ENSG00000198018,ENSG00000198133,ENSG00000198189,ENSG00000198270,ENSG00000198478,ENSG00000198585,ENSG00000198668,ENSG00000198791,ENSG00000198860,ENSG00000203685,ENSG00000204131,ENSG00000204628,ENSG00000205060,ENSG00000205138,ENSG00000205659,ENSG00000206535,ENSG00000206560,ENSG00000206579,ENSG00000213339,ENSG00000214193,ENSG00000215475,ENSG00000219607,ENSG00000224531,ENSG00000230989,ENSG00000231824,ENSG00000244754,ENSG00000265491
TF	Factor: E2F; motif: GGCGSG; match class: 1	TF:M00803_1	FALSE	4.22626e-10	9.37404	10475	688	454	20011	ENSG00000007237,ENSG00000010318,ENSG00000011105,ENSG00000015475,ENSG00000016391,ENSG00000025708,ENSG00000028277,ENSG00000029364,ENSG00000040341,ENSG00000049245,ENSG00000053770,ENSG00000054654,ENSG00000057019,ENSG00000058866,ENSG00000063322,ENSG00000064995,ENSG00000065308,ENSG00000065717,ENSG00000068831,ENSG00000069667,ENSG00000069974,ENSG00000070831,ENSG00000072135,ENSG00000073417,ENSG00000073792,ENSG00000074201,ENSG00000075223,ENSG00000076344,ENSG00000076641,ENSG00000077549,ENSG00000078114,ENSG00000078124,ENSG00000079950,ENSG00000080298,ENSG00000080644,ENSG00000081059,ENSG00000084453,ENSG00000086061,ENSG00000086289,ENSG00000086589,ENSG00000088305,ENSG00000088832,ENSG00000089022,ENSG00000090339,ENSG00000091136,ENSG00000091436,ENSG00000091483,ENSG00000091844,ENSG00000093167,ENSG00000093183,ENSG00000096093,ENSG00000099864,ENSG00000100030,ENSG00000100099,ENSG00000100129,ENSG00000100225,ENSG00000100314,ENSG00000100505,ENSG00000100580,ENSG00000100626,ENSG00000100784,ENSG00000101019,ENSG00000101098,ENSG00000101109,ENSG00000101236,ENSG00000101290,ENSG00000101413,ENSG00000101846,ENSG00000101955,ENSG00000102007,ENSG00000102760,ENSG00000102780,ENSG00000102901,ENSG00000103021,ENSG00000103066,ENSG00000103495,ENSG00000103811,ENSG00000104047,ENSG00000104154,ENSG00000104219,ENSG00000104320,ENSG00000104332,ENSG00000104365,ENSG00000104381,ENSG00000104635,ENSG00000104738,ENSG00000105810,ENSG00000106070,ENSG00000106078,ENSG00000106460,ENSG00000106603,ENSG00000106617,ENSG00000106799,ENSG00000107372,ENSG00000107614,ENSG00000107957,ENSG00000108306,ENSG00000108468,ENSG00000108474,ENSG00000108561,ENSG00000108604,ENSG00000108848,ENSG00000108984,ENSG00000109270,ENSG00000109323,ENSG00000109771,ENSG00000109832,ENSG00000110436,ENSG00000112079,ENSG00000112149,ENSG00000112425,ENSG00000112541,ENSG00000112679,ENSG00000112837,ENSG00000113456,ENSG00000114026,ENSG00000114405,ENSG00000114450,ENSG00000114544,ENSG00000114739,ENSG00000115084,ENSG00000115109,ENSG00000115762,ENSG00000116132,ENSG00000116151,ENSG00000116157,ENSG00000116350,ENSG00000116667,ENSG00000117335,ENSG00000117448,ENSG00000117500,ENSG00000117602,ENSG00000117697,ENSG00000118260,ENSG00000119314,ENSG00000119411,ENSG00000119900,ENSG00000120217,ENSG00000120253,ENSG00000120265,ENSG00000120594,ENSG00000121310,ENSG00000122042,ENSG00000122359,ENSG00000122566,ENSG00000122574,ENSG00000123600,ENSG00000124243,ENSG00000124772,ENSG00000124788,ENSG00000125841,ENSG00000125845,ENSG00000125868,ENSG00000125952,ENSG00000127328,ENSG00000127418,ENSG00000127452,ENSG00000127586,ENSG00000127720,ENSG00000127990,ENSG00000128016,ENSG00000128805,ENSG00000129187,ENSG00000129197,ENSG00000129235,ENSG00000129317,ENSG00000129515,ENSG00000129625,ENSG00000130332,ENSG00000130414,ENSG00000130517,ENSG00000130640,ENSG00000131242,ENSG00000131368,ENSG00000131459,ENSG00000132305,ENSG00000132975,ENSG00000133401,ENSG00000134146,ENSG00000134245,ENSG00000135052,ENSG00000135119,ENSG00000135124,ENSG00000135253,ENSG00000135535,ENSG00000135549,ENSG00000135698,ENSG00000135778,ENSG00000135956,ENSG00000136014,ENSG00000136040,ENSG00000137364,ENSG00000137692,ENSG00000138166,ENSG00000138382,ENSG00000138448,ENSG00000138604,ENSG00000139651,ENSG00000139726,ENSG00000139767,ENSG00000139946,ENSG00000139998,ENSG00000140009,ENSG00000140538,ENSG00000140807,ENSG00000140983,ENSG00000140990,ENSG00000141646,ENSG00000141959,ENSG00000142102,ENSG00000142408,ENSG00000142530,ENSG00000142534,ENSG00000143190,ENSG00000143195,ENSG00000143321,ENSG00000143771,ENSG00000143797,ENSG00000144118,ENSG00000144161,ENSG00000144451,ENSG00000144524,ENSG00000144712,ENSG00000145012,ENSG00000145782,ENSG00000145990,ENSG00000146151,ENSG00000146267,ENSG00000147894,ENSG00000148019,ENSG00000148450,ENSG00000149179,ENSG00000149218,ENSG00000149231,ENSG00000149451,ENSG00000151229,ENSG00000151353,ENSG00000151364,ENSG00000151414,ENSG00000151470,ENSG00000151692,ENSG00000151789,ENSG00000151893,ENSG00000151929,ENSG00000152104,ENSG00000152128,ENSG00000152465,ENSG00000152700,ENSG00000153046,ENSG00000153179,ENSG00000153814,ENSG00000153904,ENSG00000153944,ENSG00000154122,ENSG00000154124,ENSG00000154229,ENSG00000154655,ENSG00000155729,ENSG00000156170,ENSG00000156384,ENSG00000156564,ENSG00000156711,ENSG00000156976,ENSG00000158156,ENSG00000158258,ENSG00000158470,ENSG00000158623,ENSG00000158985,ENSG00000159267,ENSG00000159388,ENSG00000160209,ENSG00000160908,ENSG00000161016,ENSG00000161677,ENSG00000162409,ENSG00000162599,ENSG00000162636,ENSG00000163032,ENSG00000163138,ENSG00000163590,ENSG00000163596,ENSG00000163882,ENSG00000163938,ENSG00000163945,ENSG00000163960,ENSG00000164038,ENSG00000164619,ENSG00000164649,ENSG00000164916,ENSG00000164983,ENSG00000165028,ENSG00000165233,ENSG00000165359,ENSG00000165410,ENSG00000165424,ENSG00000165633,ENSG00000165730,ENSG00000165886,ENSG00000165997,ENSG00000166173,ENSG00000166228,ENSG00000166262,ENSG00000166326,ENSG00000166446,ENSG00000166503,ENSG00000166839,ENSG00000166913,ENSG00000166949,ENSG00000167005,ENSG00000167291,ENSG00000167468,ENSG00000167508,ENSG00000168246,ENSG00000168348,ENSG00000168461,ENSG00000168496,ENSG00000168566,ENSG00000168675,ENSG00000168758,ENSG00000168887,ENSG00000169026,ENSG00000169213,ENSG00000169446,ENSG00000169592,ENSG00000169891,ENSG00000170017,ENSG00000170100,ENSG00000170153,ENSG00000170275,ENSG00000170500,ENSG00000170581,ENSG00000171016,ENSG00000171219,ENSG00000171385,ENSG00000171435,ENSG00000171766,ENSG00000172007,ENSG00000172086,ENSG00000172113,ENSG00000172175,ENSG00000172461,ENSG00000172671,ENSG00000172757,ENSG00000173406,ENSG00000173418,ENSG00000173705,ENSG00000173960,ENSG00000174611,ENSG00000174796,ENSG00000174951,ENSG00000175066,ENSG00000175161,ENSG00000175387,ENSG00000175782,ENSG00000175893,ENSG00000176014,ENSG00000176155,ENSG00000176273,ENSG00000176407,ENSG00000176788,ENSG00000177000,ENSG00000177034,ENSG00000177181,ENSG00000177511,ENSG00000177565,ENSG00000177685,ENSG00000177989,ENSG00000178038,ENSG00000178295,ENSG00000178694,ENSG00000178950,ENSG00000179152,ENSG00000179195,ENSG00000179240,ENSG00000179241,ENSG00000179387,ENSG00000180398,ENSG00000180628,ENSG00000181322,ENSG00000181350,ENSG00000181392,ENSG00000181826,ENSG00000182141,ENSG00000182158,ENSG00000182256,ENSG00000182568,ENSG00000182944,ENSG00000182963,ENSG00000183049,ENSG00000183092,ENSG00000183137,ENSG00000183155,ENSG00000183715,ENSG00000184164,ENSG00000184232,ENSG00000184371,ENSG00000184465,ENSG00000184470,ENSG00000184602,ENSG00000184838,ENSG00000184903,ENSG00000185008,ENSG00000185278,ENSG00000185345,ENSG00000185352,ENSG00000185436,ENSG00000185666,ENSG00000186104,ENSG00000186654,ENSG00000186812,ENSG00000187135,ENSG00000187715,ENSG00000188312,ENSG00000188647,ENSG00000188677,ENSG00000188730,ENSG00000188803,ENSG00000189045,ENSG00000189227,ENSG00000189319,ENSG00000189337,ENSG00000196284,ENSG00000196418,ENSG00000196470,ENSG00000196605,ENSG00000196776,ENSG00000197296,ENSG00000197622,ENSG00000197746,ENSG00000197860,ENSG00000197912,ENSG00000198018,ENSG00000198133,ENSG00000198189,ENSG00000198270,ENSG00000198478,ENSG00000198585,ENSG00000198668,ENSG00000198791,ENSG00000198860,ENSG00000203685,ENSG00000204131,ENSG00000204628,ENSG00000204977,ENSG00000205138,ENSG00000206535,ENSG00000206560,ENSG00000206579,ENSG00000214193,ENSG00000219607,ENSG00000224531,ENSG00000230989,ENSG00000231824,ENSG00000253719
TF	Factor: E2F; motif: GGCGSG	TF:M00803	FALSE	6.10436e-10	9.21436	13497	688	549	20011	ENSG00000002016,ENSG00000005961,ENSG00000007237,ENSG00000010318,ENSG00000011105,ENSG00000015475,ENSG00000016391,ENSG00000025708,ENSG00000028277,ENSG00000029364,ENSG00000040341,ENSG00000049245,ENSG00000051620,ENSG00000053770,ENSG00000054654,ENSG00000056558,ENSG00000057019,ENSG00000058866,ENSG00000063322,ENSG00000064995,ENSG00000065308,ENSG00000065717,ENSG00000066923,ENSG00000067715,ENSG00000068831,ENSG00000069667,ENSG00000069974,ENSG00000070831,ENSG00000071889,ENSG00000072135,ENSG00000073417,ENSG00000073792,ENSG00000074201,ENSG00000074410,ENSG00000075223,ENSG00000076344,ENSG00000076641,ENSG00000077549,ENSG00000078114,ENSG00000078124,ENSG00000078140,ENSG00000078804,ENSG00000079950,ENSG00000080298,ENSG00000080644,ENSG00000081059,ENSG00000084453,ENSG00000085871,ENSG00000086061,ENSG00000086289,ENSG00000086589,ENSG00000088305,ENSG00000088832,ENSG00000089022,ENSG00000090339,ENSG00000091136,ENSG00000091436,ENSG00000091483,ENSG00000091844,ENSG00000093167,ENSG00000093183,ENSG00000094916,ENSG00000096093,ENSG00000099864,ENSG00000100030,ENSG00000100099,ENSG00000100129,ENSG00000100147,ENSG00000100225,ENSG00000100246,ENSG00000100314,ENSG00000100505,ENSG00000100577,ENSG00000100580,ENSG00000100596,ENSG00000100626,ENSG00000100784,ENSG00000101019,ENSG00000101098,ENSG00000101109,ENSG00000101236,ENSG00000101290,ENSG00000101413,ENSG00000101846,ENSG00000101955,ENSG00000102007,ENSG00000102349,ENSG00000102760,ENSG00000102780,ENSG00000102901,ENSG00000103021,ENSG00000103066,ENSG00000103495,ENSG00000103811,ENSG00000104047,ENSG00000104154,ENSG00000104219,ENSG00000104231,ENSG00000104320,ENSG00000104332,ENSG00000104365,ENSG00000104381,ENSG00000104408,ENSG00000104635,ENSG00000104738,ENSG00000105810,ENSG00000106066,ENSG00000106070,ENSG00000106078,ENSG00000106460,ENSG00000106603,ENSG00000106617,ENSG00000106633,ENSG00000106686,ENSG00000106799,ENSG00000107372,ENSG00000107614,ENSG00000107957,ENSG00000108306,ENSG00000108468,ENSG00000108474,ENSG00000108561,ENSG00000108604,ENSG00000108848,ENSG00000108984,ENSG00000109083,ENSG00000109133,ENSG00000109270,ENSG00000109323,ENSG00000109771,ENSG00000109832,ENSG00000110436,ENSG00000111052,ENSG00000111269,ENSG00000111361,ENSG00000112079,ENSG00000112149,ENSG00000112425,ENSG00000112541,ENSG00000112679,ENSG00000112837,ENSG00000112996,ENSG00000113456,ENSG00000114026,ENSG00000114405,ENSG00000114450,ENSG00000114544,ENSG00000114739,ENSG00000115084,ENSG00000115109,ENSG00000115271,ENSG00000115762,ENSG00000116132,ENSG00000116151,ENSG00000116157,ENSG00000116350,ENSG00000116667,ENSG00000117335,ENSG00000117448,ENSG00000117472,ENSG00000117500,ENSG00000117602,ENSG00000117697,ENSG00000117748,ENSG00000118260,ENSG00000119314,ENSG00000119411,ENSG00000119661,ENSG00000119900,ENSG00000120217,ENSG00000120253,ENSG00000120265,ENSG00000120594,ENSG00000121310,ENSG00000121897,ENSG00000122042,ENSG00000122359,ENSG00000122566,ENSG00000122574,ENSG00000123600,ENSG00000124226,ENSG00000124243,ENSG00000124766,ENSG00000124772,ENSG00000124788,ENSG00000125691,ENSG00000125741,ENSG00000125841,ENSG00000125845,ENSG00000125868,ENSG00000125952,ENSG00000127328,ENSG00000127418,ENSG00000127452,ENSG00000127586,ENSG00000127720,ENSG00000127990,ENSG00000128016,ENSG00000128607,ENSG00000128805,ENSG00000129187,ENSG00000129197,ENSG00000129235,ENSG00000129317,ENSG00000129515,ENSG00000129625,ENSG00000130164,ENSG00000130332,ENSG00000130414,ENSG00000130477,ENSG00000130517,ENSG00000130640,ENSG00000131242,ENSG00000131368,ENSG00000131459,ENSG00000132305,ENSG00000132975,ENSG00000133114,ENSG00000133401,ENSG00000133641,ENSG00000134146,ENSG00000134245,ENSG00000135052,ENSG00000135119,ENSG00000135124,ENSG00000135253,ENSG00000135535,ENSG00000135549,ENSG00000135698,ENSG00000135778,ENSG00000135956,ENSG00000136014,ENSG00000136040,ENSG00000137288,ENSG00000137364,ENSG00000137393,ENSG00000137502,ENSG00000137692,ENSG00000138166,ENSG00000138382,ENSG00000138448,ENSG00000138604,ENSG00000139651,ENSG00000139726,ENSG00000139767,ENSG00000139946,ENSG00000139998,ENSG00000140009,ENSG00000140538,ENSG00000140807,ENSG00000140983,ENSG00000140990,ENSG00000141433,ENSG00000141646,ENSG00000141959,ENSG00000142102,ENSG00000142408,ENSG00000142530,ENSG00000142534,ENSG00000142856,ENSG00000142961,ENSG00000143127,ENSG00000143190,ENSG00000143195,ENSG00000143321,ENSG00000143771,ENSG00000143797,ENSG00000144118,ENSG00000144161,ENSG00000144451,ENSG00000144524,ENSG00000144560,ENSG00000144712,ENSG00000145012,ENSG00000145388,ENSG00000145782,ENSG00000145990,ENSG00000146151,ENSG00000146267,ENSG00000147894,ENSG00000148019,ENSG00000148450,ENSG00000149179,ENSG00000149218,ENSG00000149231,ENSG00000149451,ENSG00000149483,ENSG00000149636,ENSG00000151229,ENSG00000151353,ENSG00000151364,ENSG00000151414,ENSG00000151470,ENSG00000151532,ENSG00000151692,ENSG00000151789,ENSG00000151834,ENSG00000151893,ENSG00000151929,ENSG00000152104,ENSG00000152128,ENSG00000152147,ENSG00000152465,ENSG00000152700,ENSG00000152932,ENSG00000153046,ENSG00000153179,ENSG00000153814,ENSG00000153904,ENSG00000153944,ENSG00000154122,ENSG00000154124,ENSG00000154229,ENSG00000154655,ENSG00000155729,ENSG00000156170,ENSG00000156239,ENSG00000156384,ENSG00000156564,ENSG00000156711,ENSG00000156976,ENSG00000157181,ENSG00000158156,ENSG00000158258,ENSG00000158470,ENSG00000158623,ENSG00000158856,ENSG00000158985,ENSG00000159267,ENSG00000159388,ENSG00000160209,ENSG00000160908,ENSG00000161016,ENSG00000161677,ENSG00000162390,ENSG00000162409,ENSG00000162599,ENSG00000162636,ENSG00000162695,ENSG00000163032,ENSG00000163075,ENSG00000163138,ENSG00000163590,ENSG00000163596,ENSG00000163738,ENSG00000163882,ENSG00000163938,ENSG00000163945,ENSG00000163960,ENSG00000164038,ENSG00000164040,ENSG00000164124,ENSG00000164237,ENSG00000164619,ENSG00000164649,ENSG00000164916,ENSG00000164983,ENSG00000165028,ENSG00000165233,ENSG00000165359,ENSG00000165410,ENSG00000165424,ENSG00000165633,ENSG00000165730,ENSG00000165886,ENSG00000165983,ENSG00000165997,ENSG00000166173,ENSG00000166228,ENSG00000166262,ENSG00000166326,ENSG00000166446,ENSG00000166503,ENSG00000166839,ENSG00000166913,ENSG00000166949,ENSG00000167005,ENSG00000167291,ENSG00000167468,ENSG00000167508,ENSG00000168246,ENSG00000168348,ENSG00000168461,ENSG00000168496,ENSG00000168566,ENSG00000168675,ENSG00000168758,ENSG00000168887,ENSG00000169026,ENSG00000169213,ENSG00000169446,ENSG00000169570,ENSG00000169592,ENSG00000169891,ENSG00000170017,ENSG00000170091,ENSG00000170100,ENSG00000170153,ENSG00000170275,ENSG00000170500,ENSG00000170581,ENSG00000171016,ENSG00000171219,ENSG00000171385,ENSG00000171435,ENSG00000171766,ENSG00000172007,ENSG00000172086,ENSG00000172113,ENSG00000172175,ENSG00000172461,ENSG00000172671,ENSG00000172757,ENSG00000173406,ENSG00000173418,ENSG00000173705,ENSG00000173960,ENSG00000174611,ENSG00000174796,ENSG00000174951,ENSG00000175066,ENSG00000175161,ENSG00000175182,ENSG00000175387,ENSG00000175390,ENSG00000175782,ENSG00000175893,ENSG00000176014,ENSG00000176155,ENSG00000176273,ENSG00000176407,ENSG00000176788,ENSG00000177000,ENSG00000177034,ENSG00000177181,ENSG00000177301,ENSG00000177511,ENSG00000177565,ENSG00000177570,ENSG00000177685,ENSG00000177885,ENSG00000177989,ENSG00000178038,ENSG00000178295,ENSG00000178694,ENSG00000178950,ENSG00000179071,ENSG00000179152,ENSG00000179195,ENSG00000179240,ENSG00000179241,ENSG00000179387,ENSG00000180398,ENSG00000180628,ENSG00000180822,ENSG00000181322,ENSG00000181350,ENSG00000181392,ENSG00000181826,ENSG00000182141,ENSG00000182158,ENSG00000182256,ENSG00000182264,ENSG00000182568,ENSG00000182944,ENSG00000182963,ENSG00000183049,ENSG00000183092,ENSG00000183137,ENSG00000183155,ENSG00000183283,ENSG00000183715,ENSG00000183891,ENSG00000184164,ENSG00000184232,ENSG00000184371,ENSG00000184465,ENSG00000184470,ENSG00000184602,ENSG00000184611,ENSG00000184619,ENSG00000184672,ENSG00000184838,ENSG00000184903,ENSG00000185008,ENSG00000185053,ENSG00000185278,ENSG00000185345,ENSG00000185352,ENSG00000185436,ENSG00000185666,ENSG00000186104,ENSG00000186409,ENSG00000186654,ENSG00000186687,ENSG00000186812,ENSG00000187135,ENSG00000187325,ENSG00000187715,ENSG00000188312,ENSG00000188321,ENSG00000188647,ENSG00000188677,ENSG00000188730,ENSG00000188803,ENSG00000189045,ENSG00000189227,ENSG00000189319,ENSG00000189337,ENSG00000196284,ENSG00000196418,ENSG00000196470,ENSG00000196605,ENSG00000196776,ENSG00000197296,ENSG00000197622,ENSG00000197746,ENSG00000197860,ENSG00000197912,ENSG00000197956,ENSG00000198018,ENSG00000198133,ENSG00000198189,ENSG00000198270,ENSG00000198478,ENSG00000198585,ENSG00000198668,ENSG00000198791,ENSG00000198860,ENSG00000203685,ENSG00000204131,ENSG00000204628,ENSG00000204977,ENSG00000205060,ENSG00000205138,ENSG00000205659,ENSG00000206535,ENSG00000206560,ENSG00000206579,ENSG00000214193,ENSG00000215475,ENSG00000219607,ENSG00000224531,ENSG00000230989,ENSG00000231824,ENSG00000244754,ENSG00000253719,ENSG00000259494,ENSG00000269313
TF	Factor: ZF5; motif: GGSGCGCGS; match class: 1	TF:M10438_1	FALSE	2.26647e-09	8.64465	15212	688	597	20011	ENSG00000002016,ENSG00000005020,ENSG00000007237,ENSG00000008438,ENSG00000010318,ENSG00000011105,ENSG00000015475,ENSG00000016391,ENSG00000025708,ENSG00000026652,ENSG00000028277,ENSG00000029364,ENSG00000040341,ENSG00000040731,ENSG00000049245,ENSG00000051620,ENSG00000053770,ENSG00000054654,ENSG00000056558,ENSG00000057019,ENSG00000058866,ENSG00000059728,ENSG00000063322,ENSG00000064995,ENSG00000065308,ENSG00000065717,ENSG00000065809,ENSG00000066923,ENSG00000067715,ENSG00000068831,ENSG00000069667,ENSG00000069974,ENSG00000070831,ENSG00000071889,ENSG00000072135,ENSG00000073417,ENSG00000073792,ENSG00000074201,ENSG00000074410,ENSG00000074935,ENSG00000075223,ENSG00000076344,ENSG00000076641,ENSG00000077549,ENSG00000078114,ENSG00000078124,ENSG00000078140,ENSG00000078804,ENSG00000079950,ENSG00000080298,ENSG00000080644,ENSG00000080823,ENSG00000081059,ENSG00000084453,ENSG00000085871,ENSG00000086061,ENSG00000086289,ENSG00000086589,ENSG00000088305,ENSG00000088832,ENSG00000089022,ENSG00000089916,ENSG00000090060,ENSG00000090339,ENSG00000091136,ENSG00000091436,ENSG00000091483,ENSG00000091831,ENSG00000091844,ENSG00000093167,ENSG00000093183,ENSG00000094916,ENSG00000096093,ENSG00000099864,ENSG00000100030,ENSG00000100099,ENSG00000100129,ENSG00000100147,ENSG00000100225,ENSG00000100246,ENSG00000100314,ENSG00000100478,ENSG00000100505,ENSG00000100580,ENSG00000100596,ENSG00000100626,ENSG00000100784,ENSG00000101019,ENSG00000101098,ENSG00000101109,ENSG00000101236,ENSG00000101290,ENSG00000101413,ENSG00000101846,ENSG00000101955,ENSG00000102007,ENSG00000102349,ENSG00000102466,ENSG00000102760,ENSG00000102780,ENSG00000102901,ENSG00000103021,ENSG00000103066,ENSG00000103495,ENSG00000103811,ENSG00000104047,ENSG00000104154,ENSG00000104219,ENSG00000104231,ENSG00000104320,ENSG00000104332,ENSG00000104365,ENSG00000104381,ENSG00000104408,ENSG00000104635,ENSG00000104738,ENSG00000105810,ENSG00000106066,ENSG00000106070,ENSG00000106078,ENSG00000106460,ENSG00000106603,ENSG00000106617,ENSG00000106686,ENSG00000106799,ENSG00000107372,ENSG00000107551,ENSG00000107614,ENSG00000107957,ENSG00000107960,ENSG00000108306,ENSG00000108468,ENSG00000108474,ENSG00000108561,ENSG00000108604,ENSG00000108848,ENSG00000108984,ENSG00000109083,ENSG00000109133,ENSG00000109270,ENSG00000109323,ENSG00000109771,ENSG00000109832,ENSG00000110436,ENSG00000111052,ENSG00000111269,ENSG00000111361,ENSG00000111711,ENSG00000112053,ENSG00000112079,ENSG00000112149,ENSG00000112425,ENSG00000112541,ENSG00000112679,ENSG00000112837,ENSG00000112996,ENSG00000113456,ENSG00000113719,ENSG00000114026,ENSG00000114405,ENSG00000114450,ENSG00000114544,ENSG00000114739,ENSG00000115084,ENSG00000115271,ENSG00000115762,ENSG00000116132,ENSG00000116151,ENSG00000116157,ENSG00000116350,ENSG00000116667,ENSG00000117335,ENSG00000117448,ENSG00000117500,ENSG00000117602,ENSG00000117697,ENSG00000117748,ENSG00000118260,ENSG00000119314,ENSG00000119411,ENSG00000119661,ENSG00000119820,ENSG00000119878,ENSG00000119900,ENSG00000120137,ENSG00000120217,ENSG00000120253,ENSG00000120265,ENSG00000120594,ENSG00000120832,ENSG00000121310,ENSG00000121644,ENSG00000121897,ENSG00000122042,ENSG00000122359,ENSG00000122566,ENSG00000122574,ENSG00000123600,ENSG00000124226,ENSG00000124243,ENSG00000124766,ENSG00000124772,ENSG00000124788,ENSG00000125691,ENSG00000125741,ENSG00000125841,ENSG00000125845,ENSG00000125868,ENSG00000125952,ENSG00000127328,ENSG00000127418,ENSG00000127452,ENSG00000127586,ENSG00000127720,ENSG00000127990,ENSG00000128016,ENSG00000128805,ENSG00000129187,ENSG00000129197,ENSG00000129235,ENSG00000129317,ENSG00000129472,ENSG00000129515,ENSG00000129625,ENSG00000129993,ENSG00000130164,ENSG00000130332,ENSG00000130414,ENSG00000130477,ENSG00000130517,ENSG00000130640,ENSG00000131242,ENSG00000131368,ENSG00000131459,ENSG00000132305,ENSG00000132359,ENSG00000132881,ENSG00000132975,ENSG00000133114,ENSG00000133401,ENSG00000133641,ENSG00000134146,ENSG00000134245,ENSG00000135052,ENSG00000135119,ENSG00000135124,ENSG00000135253,ENSG00000135535,ENSG00000135549,ENSG00000135698,ENSG00000135778,ENSG00000135956,ENSG00000136014,ENSG00000136040,ENSG00000137288,ENSG00000137364,ENSG00000137393,ENSG00000137502,ENSG00000137509,ENSG00000137692,ENSG00000138166,ENSG00000138382,ENSG00000138448,ENSG00000138604,ENSG00000138944,ENSG00000139651,ENSG00000139726,ENSG00000139767,ENSG00000139946,ENSG00000139998,ENSG00000140009,ENSG00000140538,ENSG00000140807,ENSG00000140983,ENSG00000140990,ENSG00000141433,ENSG00000141646,ENSG00000141959,ENSG00000142102,ENSG00000142408,ENSG00000142530,ENSG00000142534,ENSG00000142856,ENSG00000142961,ENSG00000143190,ENSG00000143195,ENSG00000143321,ENSG00000143458,ENSG00000143771,ENSG00000143797,ENSG00000144118,ENSG00000144161,ENSG00000144451,ENSG00000144524,ENSG00000144560,ENSG00000144712,ENSG00000145012,ENSG00000145388,ENSG00000145782,ENSG00000145990,ENSG00000146151,ENSG00000146267,ENSG00000146352,ENSG00000147113,ENSG00000147535,ENSG00000147894,ENSG00000148019,ENSG00000148450,ENSG00000149179,ENSG00000149218,ENSG00000149231,ENSG00000149346,ENSG00000149451,ENSG00000149483,ENSG00000149591,ENSG00000149636,ENSG00000151229,ENSG00000151353,ENSG00000151364,ENSG00000151414,ENSG00000151470,ENSG00000151532,ENSG00000151692,ENSG00000151789,ENSG00000151893,ENSG00000151929,ENSG00000152104,ENSG00000152128,ENSG00000152147,ENSG00000152465,ENSG00000152700,ENSG00000152932,ENSG00000153046,ENSG00000153179,ENSG00000153814,ENSG00000153904,ENSG00000153944,ENSG00000154001,ENSG00000154122,ENSG00000154124,ENSG00000154229,ENSG00000154655,ENSG00000155085,ENSG00000155729,ENSG00000156170,ENSG00000156239,ENSG00000156384,ENSG00000156564,ENSG00000156711,ENSG00000156976,ENSG00000157036,ENSG00000157181,ENSG00000157368,ENSG00000158156,ENSG00000158258,ENSG00000158470,ENSG00000158623,ENSG00000158856,ENSG00000158985,ENSG00000159267,ENSG00000159388,ENSG00000160209,ENSG00000160908,ENSG00000161016,ENSG00000161677,ENSG00000162390,ENSG00000162409,ENSG00000162599,ENSG00000162636,ENSG00000162695,ENSG00000162931,ENSG00000163032,ENSG00000163075,ENSG00000163138,ENSG00000163590,ENSG00000163596,ENSG00000163738,ENSG00000163882,ENSG00000163938,ENSG00000163945,ENSG00000163960,ENSG00000164038,ENSG00000164040,ENSG00000164124,ENSG00000164167,ENSG00000164237,ENSG00000164619,ENSG00000164649,ENSG00000164916,ENSG00000164983,ENSG00000165023,ENSG00000165028,ENSG00000165233,ENSG00000165359,ENSG00000165410,ENSG00000165424,ENSG00000165633,ENSG00000165730,ENSG00000165886,ENSG00000165983,ENSG00000165997,ENSG00000166173,ENSG00000166228,ENSG00000166260,ENSG00000166262,ENSG00000166326,ENSG00000166446,ENSG00000166503,ENSG00000166839,ENSG00000166913,ENSG00000166949,ENSG00000167005,ENSG00000167291,ENSG00000167468,ENSG00000167508,ENSG00000168246,ENSG00000168348,ENSG00000168461,ENSG00000168496,ENSG00000168566,ENSG00000168675,ENSG00000168758,ENSG00000168887,ENSG00000169026,ENSG00000169213,ENSG00000169302,ENSG00000169446,ENSG00000169570,ENSG00000169592,ENSG00000169891,ENSG00000170017,ENSG00000170091,ENSG00000170100,ENSG00000170153,ENSG00000170275,ENSG00000170500,ENSG00000170581,ENSG00000171016,ENSG00000171219,ENSG00000171385,ENSG00000171435,ENSG00000171766,ENSG00000172007,ENSG00000172086,ENSG00000172113,ENSG00000172164,ENSG00000172175,ENSG00000172403,ENSG00000172461,ENSG00000172671,ENSG00000172757,ENSG00000172795,ENSG00000172940,ENSG00000173083,ENSG00000173369,ENSG00000173406,ENSG00000173418,ENSG00000173705,ENSG00000173960,ENSG00000174611,ENSG00000174796,ENSG00000174951,ENSG00000175066,ENSG00000175161,ENSG00000175182,ENSG00000175387,ENSG00000175390,ENSG00000175782,ENSG00000175893,ENSG00000176014,ENSG00000176018,ENSG00000176155,ENSG00000176273,ENSG00000176407,ENSG00000176788,ENSG00000176896,ENSG00000177000,ENSG00000177034,ENSG00000177181,ENSG00000177301,ENSG00000177511,ENSG00000177565,ENSG00000177570,ENSG00000177685,ENSG00000177885,ENSG00000177989,ENSG00000178038,ENSG00000178295,ENSG00000178694,ENSG00000178950,ENSG00000179071,ENSG00000179152,ENSG00000179195,ENSG00000179240,ENSG00000179241,ENSG00000179387,ENSG00000180398,ENSG00000180628,ENSG00000180822,ENSG00000180881,ENSG00000181322,ENSG00000181350,ENSG00000181392,ENSG00000181826,ENSG00000182141,ENSG00000182158,ENSG00000182256,ENSG00000182264,ENSG00000182568,ENSG00000182944,ENSG00000182963,ENSG00000183049,ENSG00000183092,ENSG00000183137,ENSG00000183155,ENSG00000183283,ENSG00000183401,ENSG00000183715,ENSG00000183891,ENSG00000184164,ENSG00000184220,ENSG00000184232,ENSG00000184371,ENSG00000184465,ENSG00000184470,ENSG00000184602,ENSG00000184611,ENSG00000184619,ENSG00000184672,ENSG00000184838,ENSG00000184903,ENSG00000185008,ENSG00000185053,ENSG00000185278,ENSG00000185345,ENSG00000185352,ENSG00000185436,ENSG00000185565,ENSG00000185666,ENSG00000186104,ENSG00000186409,ENSG00000186654,ENSG00000186812,ENSG00000187135,ENSG00000187325,ENSG00000187715,ENSG00000188312,ENSG00000188321,ENSG00000188647,ENSG00000188677,ENSG00000188730,ENSG00000188735,ENSG00000188803,ENSG00000189045,ENSG00000189227,ENSG00000189319,ENSG00000189337,ENSG00000196284,ENSG00000196418,ENSG00000196470,ENSG00000196605,ENSG00000196776,ENSG00000197296,ENSG00000197622,ENSG00000197746,ENSG00000197860,ENSG00000197912,ENSG00000197956,ENSG00000198018,ENSG00000198133,ENSG00000198270,ENSG00000198478,ENSG00000198585,ENSG00000198668,ENSG00000198791,ENSG00000198860,ENSG00000203685,ENSG00000204131,ENSG00000204628,ENSG00000204977,ENSG00000205060,ENSG00000205138,ENSG00000205659,ENSG00000206535,ENSG00000206560,ENSG00000206579,ENSG00000213339,ENSG00000214193,ENSG00000219607,ENSG00000224531,ENSG00000230989,ENSG00000231824,ENSG00000244754,ENSG00000253719,ENSG00000259494,ENSG00000265491,ENSG00000269313
TF	Factor: E2F-1; motif: NGGGCGGGARV; match class: 1	TF:M07206_1	FALSE	3.67766e-09	8.43443	11135	688	472	20011	ENSG00000002016,ENSG00000007237,ENSG00000008438,ENSG00000010318,ENSG00000011105,ENSG00000015475,ENSG00000016391,ENSG00000025708,ENSG00000029364,ENSG00000040341,ENSG00000049245,ENSG00000053770,ENSG00000054654,ENSG00000056558,ENSG00000057019,ENSG00000058866,ENSG00000059728,ENSG00000063322,ENSG00000065308,ENSG00000065717,ENSG00000066923,ENSG00000067715,ENSG00000068831,ENSG00000069667,ENSG00000069974,ENSG00000070831,ENSG00000071889,ENSG00000072135,ENSG00000073417,ENSG00000073792,ENSG00000076344,ENSG00000076641,ENSG00000077549,ENSG00000078114,ENSG00000078124,ENSG00000078140,ENSG00000080298,ENSG00000080644,ENSG00000081059,ENSG00000085871,ENSG00000086061,ENSG00000086289,ENSG00000086589,ENSG00000088305,ENSG00000089022,ENSG00000090060,ENSG00000090339,ENSG00000091136,ENSG00000091436,ENSG00000091483,ENSG00000091844,ENSG00000093167,ENSG00000093183,ENSG00000094916,ENSG00000099864,ENSG00000100030,ENSG00000100129,ENSG00000100147,ENSG00000100225,ENSG00000100246,ENSG00000100478,ENSG00000100505,ENSG00000100580,ENSG00000100626,ENSG00000100784,ENSG00000101098,ENSG00000101109,ENSG00000101236,ENSG00000101290,ENSG00000101413,ENSG00000101846,ENSG00000101955,ENSG00000102007,ENSG00000102760,ENSG00000102780,ENSG00000102901,ENSG00000103066,ENSG00000103495,ENSG00000103811,ENSG00000104154,ENSG00000104219,ENSG00000104332,ENSG00000104365,ENSG00000104381,ENSG00000104408,ENSG00000104635,ENSG00000104738,ENSG00000106066,ENSG00000106070,ENSG00000106078,ENSG00000106603,ENSG00000106617,ENSG00000106686,ENSG00000106799,ENSG00000107372,ENSG00000107551,ENSG00000107957,ENSG00000107960,ENSG00000108306,ENSG00000108468,ENSG00000108474,ENSG00000108561,ENSG00000108604,ENSG00000108848,ENSG00000108984,ENSG00000109083,ENSG00000109133,ENSG00000109323,ENSG00000109771,ENSG00000109832,ENSG00000110436,ENSG00000111052,ENSG00000111269,ENSG00000111361,ENSG00000112079,ENSG00000112149,ENSG00000112425,ENSG00000112541,ENSG00000112679,ENSG00000112837,ENSG00000112996,ENSG00000113719,ENSG00000114026,ENSG00000114405,ENSG00000114450,ENSG00000114544,ENSG00000114739,ENSG00000115084,ENSG00000115271,ENSG00000115762,ENSG00000116132,ENSG00000116151,ENSG00000116157,ENSG00000116350,ENSG00000116667,ENSG00000117500,ENSG00000117602,ENSG00000117748,ENSG00000118260,ENSG00000119314,ENSG00000119411,ENSG00000119878,ENSG00000119900,ENSG00000120217,ENSG00000120265,ENSG00000120594,ENSG00000121644,ENSG00000121897,ENSG00000122359,ENSG00000122566,ENSG00000122574,ENSG00000123600,ENSG00000124226,ENSG00000124243,ENSG00000124766,ENSG00000124772,ENSG00000124788,ENSG00000125841,ENSG00000125845,ENSG00000125868,ENSG00000125952,ENSG00000127328,ENSG00000127418,ENSG00000127586,ENSG00000127990,ENSG00000128016,ENSG00000128607,ENSG00000128805,ENSG00000129187,ENSG00000129197,ENSG00000129515,ENSG00000129625,ENSG00000129993,ENSG00000130164,ENSG00000130332,ENSG00000130414,ENSG00000130517,ENSG00000130640,ENSG00000131242,ENSG00000131368,ENSG00000131459,ENSG00000132305,ENSG00000132975,ENSG00000133114,ENSG00000133401,ENSG00000134245,ENSG00000135052,ENSG00000135124,ENSG00000135253,ENSG00000135535,ENSG00000135549,ENSG00000135698,ENSG00000135956,ENSG00000136014,ENSG00000136040,ENSG00000136859,ENSG00000137288,ENSG00000137364,ENSG00000137393,ENSG00000137502,ENSG00000137692,ENSG00000138166,ENSG00000138382,ENSG00000138448,ENSG00000138604,ENSG00000138944,ENSG00000139651,ENSG00000139726,ENSG00000139767,ENSG00000139946,ENSG00000139998,ENSG00000140009,ENSG00000140807,ENSG00000140983,ENSG00000141433,ENSG00000141646,ENSG00000141959,ENSG00000142102,ENSG00000142530,ENSG00000142534,ENSG00000143190,ENSG00000143195,ENSG00000143321,ENSG00000143797,ENSG00000144118,ENSG00000144451,ENSG00000144524,ENSG00000144560,ENSG00000144712,ENSG00000145012,ENSG00000145782,ENSG00000145990,ENSG00000146151,ENSG00000146267,ENSG00000146352,ENSG00000147113,ENSG00000147535,ENSG00000147894,ENSG00000148019,ENSG00000149218,ENSG00000149231,ENSG00000149451,ENSG00000149483,ENSG00000151229,ENSG00000151353,ENSG00000151364,ENSG00000151414,ENSG00000151470,ENSG00000151532,ENSG00000151692,ENSG00000151834,ENSG00000151893,ENSG00000151929,ENSG00000152104,ENSG00000152128,ENSG00000152465,ENSG00000152700,ENSG00000153046,ENSG00000153179,ENSG00000153814,ENSG00000153904,ENSG00000153944,ENSG00000154001,ENSG00000154122,ENSG00000154124,ENSG00000154229,ENSG00000154655,ENSG00000155729,ENSG00000156170,ENSG00000156384,ENSG00000156564,ENSG00000156711,ENSG00000156976,ENSG00000157036,ENSG00000157181,ENSG00000158156,ENSG00000158258,ENSG00000158470,ENSG00000158623,ENSG00000158985,ENSG00000159267,ENSG00000160209,ENSG00000161016,ENSG00000161677,ENSG00000162390,ENSG00000162409,ENSG00000162599,ENSG00000162636,ENSG00000162695,ENSG00000162931,ENSG00000163032,ENSG00000163075,ENSG00000163590,ENSG00000163596,ENSG00000163738,ENSG00000163882,ENSG00000163938,ENSG00000163960,ENSG00000164040,ENSG00000164142,ENSG00000164167,ENSG00000164619,ENSG00000164649,ENSG00000164983,ENSG00000165023,ENSG00000165028,ENSG00000165233,ENSG00000165359,ENSG00000165410,ENSG00000165424,ENSG00000165588,ENSG00000165633,ENSG00000165730,ENSG00000165886,ENSG00000166173,ENSG00000166228,ENSG00000166260,ENSG00000166326,ENSG00000166446,ENSG00000166503,ENSG00000166839,ENSG00000166913,ENSG00000166949,ENSG00000167005,ENSG00000167291,ENSG00000167468,ENSG00000167508,ENSG00000168348,ENSG00000168461,ENSG00000168496,ENSG00000168566,ENSG00000168675,ENSG00000168758,ENSG00000168887,ENSG00000169026,ENSG00000169213,ENSG00000169302,ENSG00000169446,ENSG00000169592,ENSG00000169891,ENSG00000170100,ENSG00000170153,ENSG00000170275,ENSG00000170500,ENSG00000170581,ENSG00000171016,ENSG00000171219,ENSG00000171385,ENSG00000171435,ENSG00000171766,ENSG00000172007,ENSG00000172086,ENSG00000172175,ENSG00000172461,ENSG00000172757,ENSG00000172795,ENSG00000173083,ENSG00000173369,ENSG00000173406,ENSG00000173418,ENSG00000173705,ENSG00000173960,ENSG00000174796,ENSG00000174951,ENSG00000175066,ENSG00000175161,ENSG00000175182,ENSG00000175387,ENSG00000175390,ENSG00000176014,ENSG00000176155,ENSG00000176273,ENSG00000176407,ENSG00000176788,ENSG00000177000,ENSG00000177181,ENSG00000177301,ENSG00000177565,ENSG00000177685,ENSG00000177885,ENSG00000177989,ENSG00000178038,ENSG00000178295,ENSG00000178694,ENSG00000178950,ENSG00000179071,ENSG00000179152,ENSG00000179195,ENSG00000179240,ENSG00000179241,ENSG00000179387,ENSG00000180398,ENSG00000180628,ENSG00000180822,ENSG00000181322,ENSG00000181350,ENSG00000181392,ENSG00000181826,ENSG00000182141,ENSG00000182158,ENSG00000182256,ENSG00000182264,ENSG00000182568,ENSG00000182944,ENSG00000182963,ENSG00000183049,ENSG00000183092,ENSG00000183137,ENSG00000183155,ENSG00000183283,ENSG00000183401,ENSG00000183715,ENSG00000184164,ENSG00000184220,ENSG00000184232,ENSG00000184465,ENSG00000184602,ENSG00000184611,ENSG00000184672,ENSG00000184838,ENSG00000185008,ENSG00000185278,ENSG00000185352,ENSG00000185436,ENSG00000185666,ENSG00000186104,ENSG00000186409,ENSG00000186654,ENSG00000186687,ENSG00000187135,ENSG00000187325,ENSG00000187715,ENSG00000188312,ENSG00000188647,ENSG00000188677,ENSG00000188730,ENSG00000188803,ENSG00000189227,ENSG00000189319,ENSG00000189337,ENSG00000196418,ENSG00000196470,ENSG00000196605,ENSG00000196776,ENSG00000197860,ENSG00000197912,ENSG00000197956,ENSG00000198018,ENSG00000198133,ENSG00000198189,ENSG00000198270,ENSG00000198478,ENSG00000198585,ENSG00000198668,ENSG00000198791,ENSG00000198865,ENSG00000203685,ENSG00000204628,ENSG00000204977,ENSG00000205060,ENSG00000205138,ENSG00000205659,ENSG00000206535,ENSG00000206560,ENSG00000206579,ENSG00000213339,ENSG00000214193,ENSG00000219607,ENSG00000224531,ENSG00000230989,ENSG00000231824,ENSG00000265491
TF	Factor: ZF5; motif: NRNGNGCGCGCWN	TF:M00333	FALSE	5.23797e-09	8.28084	15395	688	601	20011	ENSG00000005020,ENSG00000007237,ENSG00000008438,ENSG00000010318,ENSG00000011105,ENSG00000015475,ENSG00000016391,ENSG00000025708,ENSG00000026652,ENSG00000028277,ENSG00000029364,ENSG00000040341,ENSG00000040731,ENSG00000048540,ENSG00000049245,ENSG00000051620,ENSG00000053770,ENSG00000054654,ENSG00000056558,ENSG00000057019,ENSG00000058866,ENSG00000059728,ENSG00000063322,ENSG00000065308,ENSG00000065717,ENSG00000066923,ENSG00000067533,ENSG00000067715,ENSG00000068831,ENSG00000069667,ENSG00000069974,ENSG00000070831,ENSG00000071889,ENSG00000072135,ENSG00000073417,ENSG00000073792,ENSG00000074201,ENSG00000074410,ENSG00000074935,ENSG00000075223,ENSG00000076344,ENSG00000076641,ENSG00000077549,ENSG00000078114,ENSG00000078124,ENSG00000078140,ENSG00000078804,ENSG00000079950,ENSG00000080298,ENSG00000080644,ENSG00000080823,ENSG00000081059,ENSG00000084453,ENSG00000085871,ENSG00000086061,ENSG00000086289,ENSG00000086589,ENSG00000088305,ENSG00000088832,ENSG00000089022,ENSG00000089916,ENSG00000090060,ENSG00000090339,ENSG00000091136,ENSG00000091483,ENSG00000091831,ENSG00000091844,ENSG00000093167,ENSG00000093183,ENSG00000094916,ENSG00000096093,ENSG00000099864,ENSG00000100030,ENSG00000100099,ENSG00000100129,ENSG00000100147,ENSG00000100225,ENSG00000100314,ENSG00000100478,ENSG00000100505,ENSG00000100577,ENSG00000100580,ENSG00000100596,ENSG00000100626,ENSG00000100784,ENSG00000101019,ENSG00000101098,ENSG00000101109,ENSG00000101236,ENSG00000101265,ENSG00000101290,ENSG00000101413,ENSG00000101846,ENSG00000101955,ENSG00000101958,ENSG00000102007,ENSG00000102349,ENSG00000102760,ENSG00000102780,ENSG00000102901,ENSG00000103021,ENSG00000103066,ENSG00000103175,ENSG00000103495,ENSG00000103811,ENSG00000104047,ENSG00000104154,ENSG00000104219,ENSG00000104231,ENSG00000104320,ENSG00000104332,ENSG00000104365,ENSG00000104381,ENSG00000104408,ENSG00000104635,ENSG00000104738,ENSG00000105810,ENSG00000106066,ENSG00000106070,ENSG00000106078,ENSG00000106460,ENSG00000106603,ENSG00000106617,ENSG00000106686,ENSG00000106799,ENSG00000107159,ENSG00000107372,ENSG00000107551,ENSG00000107614,ENSG00000107957,ENSG00000107960,ENSG00000108306,ENSG00000108468,ENSG00000108474,ENSG00000108561,ENSG00000108604,ENSG00000108848,ENSG00000108984,ENSG00000109083,ENSG00000109270,ENSG00000109323,ENSG00000109771,ENSG00000109832,ENSG00000110436,ENSG00000111052,ENSG00000111269,ENSG00000111361,ENSG00000111711,ENSG00000112053,ENSG00000112079,ENSG00000112149,ENSG00000112425,ENSG00000112541,ENSG00000112679,ENSG00000112837,ENSG00000112996,ENSG00000113456,ENSG00000113719,ENSG00000114026,ENSG00000114405,ENSG00000114450,ENSG00000114544,ENSG00000114739,ENSG00000115084,ENSG00000115271,ENSG00000115762,ENSG00000116132,ENSG00000116151,ENSG00000116157,ENSG00000116350,ENSG00000116667,ENSG00000117335,ENSG00000117448,ENSG00000117500,ENSG00000117602,ENSG00000117697,ENSG00000117748,ENSG00000118260,ENSG00000119314,ENSG00000119411,ENSG00000119661,ENSG00000119878,ENSG00000119900,ENSG00000120137,ENSG00000120217,ENSG00000120253,ENSG00000120265,ENSG00000120594,ENSG00000121310,ENSG00000121644,ENSG00000121897,ENSG00000122042,ENSG00000122359,ENSG00000122566,ENSG00000122574,ENSG00000123600,ENSG00000124226,ENSG00000124243,ENSG00000124766,ENSG00000124772,ENSG00000124788,ENSG00000125691,ENSG00000125741,ENSG00000125841,ENSG00000125845,ENSG00000125868,ENSG00000125952,ENSG00000127328,ENSG00000127418,ENSG00000127452,ENSG00000127586,ENSG00000127720,ENSG00000127990,ENSG00000128016,ENSG00000128805,ENSG00000129151,ENSG00000129187,ENSG00000129197,ENSG00000129235,ENSG00000129317,ENSG00000129472,ENSG00000129515,ENSG00000129625,ENSG00000129993,ENSG00000130164,ENSG00000130332,ENSG00000130414,ENSG00000130477,ENSG00000130517,ENSG00000130640,ENSG00000131242,ENSG00000131459,ENSG00000132305,ENSG00000132881,ENSG00000132975,ENSG00000133114,ENSG00000133401,ENSG00000133641,ENSG00000134146,ENSG00000134245,ENSG00000135052,ENSG00000135119,ENSG00000135124,ENSG00000135253,ENSG00000135535,ENSG00000135549,ENSG00000135698,ENSG00000135744,ENSG00000135778,ENSG00000135956,ENSG00000136014,ENSG00000136040,ENSG00000136859,ENSG00000137288,ENSG00000137364,ENSG00000137393,ENSG00000137502,ENSG00000137692,ENSG00000138166,ENSG00000138382,ENSG00000138448,ENSG00000138604,ENSG00000138944,ENSG00000139651,ENSG00000139726,ENSG00000139767,ENSG00000139946,ENSG00000139998,ENSG00000140009,ENSG00000140538,ENSG00000140807,ENSG00000140983,ENSG00000140990,ENSG00000141433,ENSG00000141646,ENSG00000141959,ENSG00000142408,ENSG00000142530,ENSG00000142534,ENSG00000142856,ENSG00000142961,ENSG00000143190,ENSG00000143195,ENSG00000143321,ENSG00000143603,ENSG00000143771,ENSG00000143797,ENSG00000144118,ENSG00000144161,ENSG00000144451,ENSG00000144524,ENSG00000144560,ENSG00000144712,ENSG00000145012,ENSG00000145388,ENSG00000145782,ENSG00000145990,ENSG00000146151,ENSG00000146267,ENSG00000146352,ENSG00000146426,ENSG00000147113,ENSG00000147535,ENSG00000147894,ENSG00000148019,ENSG00000148450,ENSG00000149218,ENSG00000149231,ENSG00000149346,ENSG00000149451,ENSG00000149483,ENSG00000149591,ENSG00000149636,ENSG00000150540,ENSG00000151012,ENSG00000151229,ENSG00000151353,ENSG00000151364,ENSG00000151414,ENSG00000151532,ENSG00000151692,ENSG00000151789,ENSG00000151893,ENSG00000151929,ENSG00000152104,ENSG00000152128,ENSG00000152147,ENSG00000152465,ENSG00000152700,ENSG00000152932,ENSG00000153046,ENSG00000153179,ENSG00000153446,ENSG00000153814,ENSG00000153904,ENSG00000153944,ENSG00000154001,ENSG00000154122,ENSG00000154124,ENSG00000154229,ENSG00000154655,ENSG00000155085,ENSG00000155729,ENSG00000156170,ENSG00000156239,ENSG00000156384,ENSG00000156564,ENSG00000156711,ENSG00000157036,ENSG00000157181,ENSG00000158156,ENSG00000158258,ENSG00000158470,ENSG00000158623,ENSG00000158856,ENSG00000158985,ENSG00000159267,ENSG00000159388,ENSG00000160209,ENSG00000161016,ENSG00000161677,ENSG00000162390,ENSG00000162409,ENSG00000162599,ENSG00000162636,ENSG00000162695,ENSG00000162931,ENSG00000163032,ENSG00000163075,ENSG00000163138,ENSG00000163590,ENSG00000163596,ENSG00000163738,ENSG00000163882,ENSG00000163938,ENSG00000163945,ENSG00000163960,ENSG00000164038,ENSG00000164040,ENSG00000164124,ENSG00000164167,ENSG00000164237,ENSG00000164619,ENSG00000164649,ENSG00000164916,ENSG00000164983,ENSG00000165023,ENSG00000165028,ENSG00000165168,ENSG00000165233,ENSG00000165359,ENSG00000165410,ENSG00000165424,ENSG00000165633,ENSG00000165730,ENSG00000165886,ENSG00000165983,ENSG00000165997,ENSG00000166173,ENSG00000166228,ENSG00000166260,ENSG00000166262,ENSG00000166326,ENSG00000166446,ENSG00000166503,ENSG00000166839,ENSG00000166913,ENSG00000166949,ENSG00000167005,ENSG00000167291,ENSG00000167468,ENSG00000167508,ENSG00000168243,ENSG00000168246,ENSG00000168348,ENSG00000168461,ENSG00000168496,ENSG00000168566,ENSG00000168675,ENSG00000168758,ENSG00000168887,ENSG00000169026,ENSG00000169213,ENSG00000169446,ENSG00000169570,ENSG00000169592,ENSG00000169855,ENSG00000169891,ENSG00000170017,ENSG00000170091,ENSG00000170100,ENSG00000170153,ENSG00000170275,ENSG00000170500,ENSG00000170624,ENSG00000171016,ENSG00000171219,ENSG00000171385,ENSG00000171435,ENSG00000171766,ENSG00000172007,ENSG00000172086,ENSG00000172113,ENSG00000172164,ENSG00000172175,ENSG00000172331,ENSG00000172403,ENSG00000172461,ENSG00000172671,ENSG00000172757,ENSG00000172795,ENSG00000172940,ENSG00000173083,ENSG00000173369,ENSG00000173406,ENSG00000173418,ENSG00000173705,ENSG00000173960,ENSG00000174611,ENSG00000174796,ENSG00000174951,ENSG00000175066,ENSG00000175161,ENSG00000175182,ENSG00000175387,ENSG00000175390,ENSG00000175782,ENSG00000175893,ENSG00000176014,ENSG00000176018,ENSG00000176155,ENSG00000176273,ENSG00000176407,ENSG00000176788,ENSG00000176896,ENSG00000177000,ENSG00000177034,ENSG00000177181,ENSG00000177301,ENSG00000177511,ENSG00000177565,ENSG00000177570,ENSG00000177685,ENSG00000177694,ENSG00000177885,ENSG00000177989,ENSG00000178038,ENSG00000178295,ENSG00000178694,ENSG00000178950,ENSG00000179071,ENSG00000179152,ENSG00000179195,ENSG00000179240,ENSG00000179241,ENSG00000179387,ENSG00000180398,ENSG00000180628,ENSG00000180822,ENSG00000180881,ENSG00000181322,ENSG00000181350,ENSG00000181392,ENSG00000181826,ENSG00000182141,ENSG00000182158,ENSG00000182256,ENSG00000182264,ENSG00000182568,ENSG00000182944,ENSG00000182963,ENSG00000183049,ENSG00000183092,ENSG00000183137,ENSG00000183155,ENSG00000183283,ENSG00000183401,ENSG00000183715,ENSG00000183891,ENSG00000184164,ENSG00000184220,ENSG00000184232,ENSG00000184371,ENSG00000184465,ENSG00000184470,ENSG00000184602,ENSG00000184611,ENSG00000184619,ENSG00000184672,ENSG00000184838,ENSG00000184903,ENSG00000185008,ENSG00000185053,ENSG00000185278,ENSG00000185345,ENSG00000185352,ENSG00000185436,ENSG00000185565,ENSG00000185666,ENSG00000186104,ENSG00000186409,ENSG00000186654,ENSG00000186687,ENSG00000186812,ENSG00000186952,ENSG00000187135,ENSG00000187325,ENSG00000187715,ENSG00000187720,ENSG00000188312,ENSG00000188321,ENSG00000188647,ENSG00000188677,ENSG00000188730,ENSG00000188735,ENSG00000188803,ENSG00000188981,ENSG00000189045,ENSG00000189144,ENSG00000189227,ENSG00000189319,ENSG00000189337,ENSG00000196284,ENSG00000196407,ENSG00000196418,ENSG00000196470,ENSG00000196605,ENSG00000196776,ENSG00000197296,ENSG00000197622,ENSG00000197746,ENSG00000197860,ENSG00000197912,ENSG00000198018,ENSG00000198133,ENSG00000198270,ENSG00000198478,ENSG00000198585,ENSG00000198668,ENSG00000198791,ENSG00000198860,ENSG00000198865,ENSG00000203685,ENSG00000204131,ENSG00000204977,ENSG00000205138,ENSG00000205659,ENSG00000206535,ENSG00000206560,ENSG00000206579,ENSG00000213339,ENSG00000214193,ENSG00000215475,ENSG00000219607,ENSG00000224531,ENSG00000230989,ENSG00000231824,ENSG00000244754,ENSG00000253719,ENSG00000265491,ENSG00000269313
TF	Factor: ZF5; motif: GSGCGCGR	TF:M00716	FALSE	5.86899e-09	8.23144	16438	688	629	20011	ENSG00000002016,ENSG00000005020,ENSG00000005961,ENSG00000007237,ENSG00000008438,ENSG00000010318,ENSG00000011105,ENSG00000015475,ENSG00000016391,ENSG00000025708,ENSG00000026652,ENSG00000028277,ENSG00000029364,ENSG00000040341,ENSG00000040731,ENSG00000048540,ENSG00000049245,ENSG00000051620,ENSG00000053770,ENSG00000054654,ENSG00000057019,ENSG00000058866,ENSG00000059728,ENSG00000063322,ENSG00000064995,ENSG00000065308,ENSG00000065717,ENSG00000065809,ENSG00000066923,ENSG00000067533,ENSG00000067715,ENSG00000068831,ENSG00000069667,ENSG00000069974,ENSG00000070831,ENSG00000071889,ENSG00000072135,ENSG00000072952,ENSG00000073417,ENSG00000073792,ENSG00000074201,ENSG00000074410,ENSG00000074935,ENSG00000075223,ENSG00000076344,ENSG00000076641,ENSG00000077549,ENSG00000078114,ENSG00000078124,ENSG00000078140,ENSG00000078804,ENSG00000079950,ENSG00000080298,ENSG00000080644,ENSG00000080823,ENSG00000081059,ENSG00000084453,ENSG00000085871,ENSG00000086061,ENSG00000086289,ENSG00000086589,ENSG00000088305,ENSG00000088832,ENSG00000089022,ENSG00000089916,ENSG00000090060,ENSG00000091136,ENSG00000091138,ENSG00000091436,ENSG00000091483,ENSG00000091831,ENSG00000091844,ENSG00000093167,ENSG00000093183,ENSG00000094916,ENSG00000096093,ENSG00000099864,ENSG00000100030,ENSG00000100099,ENSG00000100129,ENSG00000100147,ENSG00000100225,ENSG00000100246,ENSG00000100314,ENSG00000100478,ENSG00000100505,ENSG00000100580,ENSG00000100596,ENSG00000100626,ENSG00000100784,ENSG00000101019,ENSG00000101098,ENSG00000101109,ENSG00000101236,ENSG00000101290,ENSG00000101413,ENSG00000101846,ENSG00000101955,ENSG00000101958,ENSG00000102007,ENSG00000102349,ENSG00000102466,ENSG00000102760,ENSG00000102780,ENSG00000102901,ENSG00000103021,ENSG00000103066,ENSG00000103495,ENSG00000103811,ENSG00000104043,ENSG00000104047,ENSG00000104154,ENSG00000104219,ENSG00000104231,ENSG00000104320,ENSG00000104332,ENSG00000104365,ENSG00000104381,ENSG00000104408,ENSG00000104635,ENSG00000104738,ENSG00000105810,ENSG00000106066,ENSG00000106070,ENSG00000106078,ENSG00000106460,ENSG00000106603,ENSG00000106617,ENSG00000106686,ENSG00000106799,ENSG00000107372,ENSG00000107551,ENSG00000107614,ENSG00000107957,ENSG00000107960,ENSG00000108306,ENSG00000108468,ENSG00000108474,ENSG00000108561,ENSG00000108604,ENSG00000108848,ENSG00000108984,ENSG00000109083,ENSG00000109133,ENSG00000109270,ENSG00000109323,ENSG00000109771,ENSG00000109832,ENSG00000110436,ENSG00000110887,ENSG00000111052,ENSG00000111196,ENSG00000111269,ENSG00000111361,ENSG00000111711,ENSG00000112053,ENSG00000112079,ENSG00000112149,ENSG00000112425,ENSG00000112541,ENSG00000112679,ENSG00000112837,ENSG00000112981,ENSG00000112996,ENSG00000113456,ENSG00000113719,ENSG00000114026,ENSG00000114405,ENSG00000114450,ENSG00000114544,ENSG00000114739,ENSG00000115084,ENSG00000115109,ENSG00000115271,ENSG00000115762,ENSG00000116132,ENSG00000116151,ENSG00000116157,ENSG00000116350,ENSG00000116667,ENSG00000117335,ENSG00000117448,ENSG00000117500,ENSG00000117602,ENSG00000117697,ENSG00000117748,ENSG00000118260,ENSG00000119314,ENSG00000119411,ENSG00000119661,ENSG00000119820,ENSG00000119878,ENSG00000119900,ENSG00000120137,ENSG00000120253,ENSG00000120265,ENSG00000120594,ENSG00000120832,ENSG00000121310,ENSG00000121644,ENSG00000121897,ENSG00000122042,ENSG00000122359,ENSG00000122566,ENSG00000122574,ENSG00000123600,ENSG00000124226,ENSG00000124243,ENSG00000124766,ENSG00000124772,ENSG00000124788,ENSG00000125691,ENSG00000125741,ENSG00000125841,ENSG00000125845,ENSG00000125868,ENSG00000125952,ENSG00000127328,ENSG00000127418,ENSG00000127452,ENSG00000127586,ENSG00000127990,ENSG00000128016,ENSG00000128607,ENSG00000128805,ENSG00000129187,ENSG00000129197,ENSG00000129235,ENSG00000129317,ENSG00000129472,ENSG00000129515,ENSG00000129625,ENSG00000129993,ENSG00000130164,ENSG00000130332,ENSG00000130414,ENSG00000130477,ENSG00000130517,ENSG00000130640,ENSG00000131242,ENSG00000131368,ENSG00000131459,ENSG00000132305,ENSG00000132321,ENSG00000132359,ENSG00000132881,ENSG00000132975,ENSG00000133114,ENSG00000133401,ENSG00000133641,ENSG00000133805,ENSG00000134146,ENSG00000134245,ENSG00000135052,ENSG00000135119,ENSG00000135124,ENSG00000135253,ENSG00000135535,ENSG00000135549,ENSG00000135698,ENSG00000135778,ENSG00000135956,ENSG00000136014,ENSG00000136040,ENSG00000136859,ENSG00000137288,ENSG00000137364,ENSG00000137393,ENSG00000137502,ENSG00000137509,ENSG00000137692,ENSG00000138166,ENSG00000138382,ENSG00000138448,ENSG00000138604,ENSG00000138944,ENSG00000139651,ENSG00000139726,ENSG00000139767,ENSG00000139946,ENSG00000139998,ENSG00000140009,ENSG00000140538,ENSG00000140807,ENSG00000140983,ENSG00000140990,ENSG00000141433,ENSG00000141646,ENSG00000141959,ENSG00000142102,ENSG00000142408,ENSG00000142530,ENSG00000142534,ENSG00000142856,ENSG00000142961,ENSG00000143127,ENSG00000143190,ENSG00000143195,ENSG00000143321,ENSG00000143458,ENSG00000143603,ENSG00000143771,ENSG00000143797,ENSG00000144118,ENSG00000144161,ENSG00000144451,ENSG00000144524,ENSG00000144560,ENSG00000144712,ENSG00000145012,ENSG00000145388,ENSG00000145782,ENSG00000145990,ENSG00000146151,ENSG00000146267,ENSG00000146352,ENSG00000147113,ENSG00000147535,ENSG00000147677,ENSG00000147894,ENSG00000148019,ENSG00000148450,ENSG00000148795,ENSG00000149179,ENSG00000149218,ENSG00000149231,ENSG00000149346,ENSG00000149451,ENSG00000149483,ENSG00000149591,ENSG00000149636,ENSG00000150540,ENSG00000150656,ENSG00000151229,ENSG00000151353,ENSG00000151364,ENSG00000151414,ENSG00000151470,ENSG00000151532,ENSG00000151692,ENSG00000151789,ENSG00000151834,ENSG00000151893,ENSG00000151929,ENSG00000152104,ENSG00000152128,ENSG00000152147,ENSG00000152465,ENSG00000152700,ENSG00000152932,ENSG00000153006,ENSG00000153046,ENSG00000153179,ENSG00000153814,ENSG00000153904,ENSG00000153944,ENSG00000154001,ENSG00000154122,ENSG00000154124,ENSG00000154229,ENSG00000154655,ENSG00000155085,ENSG00000155729,ENSG00000156170,ENSG00000156239,ENSG00000156384,ENSG00000156564,ENSG00000156711,ENSG00000156976,ENSG00000157036,ENSG00000157181,ENSG00000157368,ENSG00000158156,ENSG00000158258,ENSG00000158470,ENSG00000158623,ENSG00000158856,ENSG00000158985,ENSG00000159267,ENSG00000159388,ENSG00000160209,ENSG00000160908,ENSG00000161016,ENSG00000161677,ENSG00000162390,ENSG00000162409,ENSG00000162599,ENSG00000162636,ENSG00000162695,ENSG00000162733,ENSG00000162931,ENSG00000163032,ENSG00000163075,ENSG00000163138,ENSG00000163141,ENSG00000163590,ENSG00000163596,ENSG00000163738,ENSG00000163882,ENSG00000163938,ENSG00000163945,ENSG00000163960,ENSG00000164038,ENSG00000164040,ENSG00000164106,ENSG00000164124,ENSG00000164167,ENSG00000164237,ENSG00000164619,ENSG00000164649,ENSG00000164916,ENSG00000164983,ENSG00000165023,ENSG00000165028,ENSG00000165181,ENSG00000165233,ENSG00000165359,ENSG00000165410,ENSG00000165424,ENSG00000165474,ENSG00000165633,ENSG00000165730,ENSG00000165886,ENSG00000165983,ENSG00000165997,ENSG00000166173,ENSG00000166228,ENSG00000166260,ENSG00000166262,ENSG00000166326,ENSG00000166446,ENSG00000166503,ENSG00000166839,ENSG00000166913,ENSG00000166949,ENSG00000167005,ENSG00000167291,ENSG00000167468,ENSG00000167508,ENSG00000168243,ENSG00000168246,ENSG00000168348,ENSG00000168461,ENSG00000168496,ENSG00000168566,ENSG00000168675,ENSG00000168758,ENSG00000168887,ENSG00000169026,ENSG00000169213,ENSG00000169302,ENSG00000169446,ENSG00000169570,ENSG00000169592,ENSG00000169891,ENSG00000170017,ENSG00000170091,ENSG00000170100,ENSG00000170153,ENSG00000170275,ENSG00000170500,ENSG00000170581,ENSG00000170624,ENSG00000171016,ENSG00000171219,ENSG00000171385,ENSG00000171435,ENSG00000171766,ENSG00000172007,ENSG00000172086,ENSG00000172113,ENSG00000172164,ENSG00000172175,ENSG00000172461,ENSG00000172671,ENSG00000172757,ENSG00000172795,ENSG00000173083,ENSG00000173369,ENSG00000173406,ENSG00000173418,ENSG00000173705,ENSG00000173960,ENSG00000174611,ENSG00000174796,ENSG00000174951,ENSG00000175066,ENSG00000175161,ENSG00000175182,ENSG00000175387,ENSG00000175390,ENSG00000175782,ENSG00000175893,ENSG00000176014,ENSG00000176018,ENSG00000176155,ENSG00000176273,ENSG00000176407,ENSG00000176788,ENSG00000176896,ENSG00000177000,ENSG00000177034,ENSG00000177181,ENSG00000177301,ENSG00000177511,ENSG00000177565,ENSG00000177570,ENSG00000177685,ENSG00000177885,ENSG00000177989,ENSG00000178038,ENSG00000178295,ENSG00000178694,ENSG00000178950,ENSG00000179071,ENSG00000179152,ENSG00000179195,ENSG00000179240,ENSG00000179241,ENSG00000179387,ENSG00000179583,ENSG00000180398,ENSG00000180628,ENSG00000180822,ENSG00000180881,ENSG00000181322,ENSG00000181350,ENSG00000181392,ENSG00000181826,ENSG00000182141,ENSG00000182158,ENSG00000182256,ENSG00000182264,ENSG00000182568,ENSG00000182944,ENSG00000182963,ENSG00000183049,ENSG00000183092,ENSG00000183137,ENSG00000183155,ENSG00000183283,ENSG00000183401,ENSG00000183715,ENSG00000183891,ENSG00000184164,ENSG00000184220,ENSG00000184232,ENSG00000184371,ENSG00000184465,ENSG00000184470,ENSG00000184602,ENSG00000184611,ENSG00000184619,ENSG00000184672,ENSG00000184838,ENSG00000184903,ENSG00000185008,ENSG00000185053,ENSG00000185278,ENSG00000185345,ENSG00000185352,ENSG00000185436,ENSG00000185565,ENSG00000185666,ENSG00000186104,ENSG00000186409,ENSG00000186654,ENSG00000186687,ENSG00000186812,ENSG00000186952,ENSG00000187135,ENSG00000187325,ENSG00000187715,ENSG00000187720,ENSG00000188312,ENSG00000188321,ENSG00000188647,ENSG00000188677,ENSG00000188730,ENSG00000188735,ENSG00000188803,ENSG00000189045,ENSG00000189227,ENSG00000189319,ENSG00000189337,ENSG00000196284,ENSG00000196418,ENSG00000196470,ENSG00000196605,ENSG00000196776,ENSG00000197296,ENSG00000197622,ENSG00000197746,ENSG00000197860,ENSG00000197912,ENSG00000197956,ENSG00000198018,ENSG00000198133,ENSG00000198189,ENSG00000198270,ENSG00000198478,ENSG00000198585,ENSG00000198668,ENSG00000198791,ENSG00000198860,ENSG00000198865,ENSG00000203685,ENSG00000204131,ENSG00000204628,ENSG00000204977,ENSG00000205060,ENSG00000205138,ENSG00000205659,ENSG00000206535,ENSG00000206560,ENSG00000206579,ENSG00000213339,ENSG00000214193,ENSG00000215475,ENSG00000219607,ENSG00000222009,ENSG00000224531,ENSG00000230989,ENSG00000231824,ENSG00000244754,ENSG00000253719,ENSG00000259494,ENSG00000265491,ENSG00000269313
TF	Factor: Egr-1; motif: GCGCATGCG; match class: 1	TF:M04869_1	FALSE	1.41069e-08	7.85057	10508	688	449	20011	ENSG00000002016,ENSG00000007237,ENSG00000008438,ENSG00000010318,ENSG00000011105,ENSG00000015475,ENSG00000016391,ENSG00000025708,ENSG00000040341,ENSG00000049245,ENSG00000051620,ENSG00000053770,ENSG00000054654,ENSG00000056558,ENSG00000057019,ENSG00000058866,ENSG00000059728,ENSG00000065308,ENSG00000065717,ENSG00000066923,ENSG00000067533,ENSG00000068831,ENSG00000069667,ENSG00000070831,ENSG00000071889,ENSG00000072135,ENSG00000073417,ENSG00000073792,ENSG00000074201,ENSG00000074410,ENSG00000075223,ENSG00000076641,ENSG00000077549,ENSG00000078114,ENSG00000078124,ENSG00000078140,ENSG00000078804,ENSG00000079950,ENSG00000080298,ENSG00000080644,ENSG00000080823,ENSG00000081059,ENSG00000086061,ENSG00000086289,ENSG00000088832,ENSG00000089022,ENSG00000090060,ENSG00000090339,ENSG00000091136,ENSG00000091436,ENSG00000091483,ENSG00000091844,ENSG00000093183,ENSG00000094916,ENSG00000096093,ENSG00000099864,ENSG00000100030,ENSG00000100099,ENSG00000100129,ENSG00000100225,ENSG00000100314,ENSG00000100478,ENSG00000100505,ENSG00000100580,ENSG00000100626,ENSG00000100784,ENSG00000101019,ENSG00000101098,ENSG00000101236,ENSG00000101290,ENSG00000101413,ENSG00000101846,ENSG00000102007,ENSG00000102760,ENSG00000102780,ENSG00000102901,ENSG00000103021,ENSG00000103066,ENSG00000103495,ENSG00000103811,ENSG00000104154,ENSG00000104219,ENSG00000104231,ENSG00000104320,ENSG00000104332,ENSG00000104381,ENSG00000104408,ENSG00000104635,ENSG00000104738,ENSG00000105810,ENSG00000106070,ENSG00000106078,ENSG00000106460,ENSG00000106603,ENSG00000106617,ENSG00000106686,ENSG00000106799,ENSG00000107372,ENSG00000107551,ENSG00000107957,ENSG00000107960,ENSG00000108306,ENSG00000108468,ENSG00000108561,ENSG00000108604,ENSG00000109083,ENSG00000109270,ENSG00000109323,ENSG00000109771,ENSG00000109832,ENSG00000110436,ENSG00000111361,ENSG00000112053,ENSG00000112079,ENSG00000112149,ENSG00000112425,ENSG00000112541,ENSG00000112679,ENSG00000112837,ENSG00000112996,ENSG00000113456,ENSG00000114026,ENSG00000114405,ENSG00000114450,ENSG00000114544,ENSG00000114739,ENSG00000115762,ENSG00000116132,ENSG00000116151,ENSG00000116157,ENSG00000116350,ENSG00000116667,ENSG00000117448,ENSG00000117500,ENSG00000117602,ENSG00000118260,ENSG00000119314,ENSG00000119411,ENSG00000119661,ENSG00000119878,ENSG00000119900,ENSG00000120137,ENSG00000120253,ENSG00000120265,ENSG00000121310,ENSG00000121644,ENSG00000122042,ENSG00000122359,ENSG00000122574,ENSG00000123600,ENSG00000124226,ENSG00000124766,ENSG00000124772,ENSG00000124788,ENSG00000125741,ENSG00000125841,ENSG00000125845,ENSG00000125952,ENSG00000127328,ENSG00000127418,ENSG00000127586,ENSG00000127990,ENSG00000128016,ENSG00000128607,ENSG00000128805,ENSG00000129235,ENSG00000129317,ENSG00000129515,ENSG00000130164,ENSG00000130332,ENSG00000130477,ENSG00000130640,ENSG00000131242,ENSG00000132305,ENSG00000132881,ENSG00000132975,ENSG00000134146,ENSG00000134245,ENSG00000135052,ENSG00000135119,ENSG00000135124,ENSG00000135253,ENSG00000135535,ENSG00000135549,ENSG00000135698,ENSG00000135778,ENSG00000135956,ENSG00000136014,ENSG00000136040,ENSG00000136859,ENSG00000137288,ENSG00000137364,ENSG00000137692,ENSG00000138166,ENSG00000138382,ENSG00000138448,ENSG00000138604,ENSG00000139651,ENSG00000139946,ENSG00000139998,ENSG00000140807,ENSG00000140990,ENSG00000141646,ENSG00000141959,ENSG00000142102,ENSG00000142530,ENSG00000142534,ENSG00000143190,ENSG00000143195,ENSG00000143321,ENSG00000143603,ENSG00000143771,ENSG00000143797,ENSG00000144118,ENSG00000144161,ENSG00000144451,ENSG00000144524,ENSG00000144712,ENSG00000145012,ENSG00000145782,ENSG00000146267,ENSG00000146352,ENSG00000146426,ENSG00000147677,ENSG00000147894,ENSG00000148019,ENSG00000148450,ENSG00000149218,ENSG00000149231,ENSG00000149346,ENSG00000149451,ENSG00000149483,ENSG00000149636,ENSG00000151229,ENSG00000151353,ENSG00000151414,ENSG00000151470,ENSG00000151692,ENSG00000151789,ENSG00000151893,ENSG00000151929,ENSG00000152104,ENSG00000152465,ENSG00000152932,ENSG00000153006,ENSG00000153046,ENSG00000153179,ENSG00000153446,ENSG00000153814,ENSG00000153904,ENSG00000153944,ENSG00000154122,ENSG00000154124,ENSG00000154229,ENSG00000154655,ENSG00000155085,ENSG00000155729,ENSG00000156170,ENSG00000156239,ENSG00000156384,ENSG00000156564,ENSG00000156711,ENSG00000156976,ENSG00000157036,ENSG00000157181,ENSG00000158156,ENSG00000158258,ENSG00000158470,ENSG00000158623,ENSG00000158985,ENSG00000159267,ENSG00000159388,ENSG00000160209,ENSG00000161016,ENSG00000162409,ENSG00000162599,ENSG00000162636,ENSG00000162695,ENSG00000162931,ENSG00000163032,ENSG00000163075,ENSG00000163138,ENSG00000163590,ENSG00000163596,ENSG00000163738,ENSG00000163882,ENSG00000163938,ENSG00000163945,ENSG00000163960,ENSG00000164038,ENSG00000164040,ENSG00000164124,ENSG00000164167,ENSG00000164649,ENSG00000164916,ENSG00000164983,ENSG00000165028,ENSG00000165233,ENSG00000165410,ENSG00000165424,ENSG00000165474,ENSG00000165633,ENSG00000165730,ENSG00000165886,ENSG00000166173,ENSG00000166228,ENSG00000166446,ENSG00000166503,ENSG00000166913,ENSG00000166949,ENSG00000167005,ENSG00000167291,ENSG00000167468,ENSG00000167508,ENSG00000168243,ENSG00000168246,ENSG00000168348,ENSG00000168461,ENSG00000168496,ENSG00000168566,ENSG00000168675,ENSG00000168758,ENSG00000168887,ENSG00000169026,ENSG00000169213,ENSG00000169592,ENSG00000169891,ENSG00000170017,ENSG00000170091,ENSG00000170100,ENSG00000170153,ENSG00000170500,ENSG00000170624,ENSG00000171016,ENSG00000171219,ENSG00000171385,ENSG00000171435,ENSG00000172007,ENSG00000172086,ENSG00000172175,ENSG00000172331,ENSG00000172461,ENSG00000172671,ENSG00000172757,ENSG00000172795,ENSG00000173406,ENSG00000173705,ENSG00000173960,ENSG00000174796,ENSG00000175066,ENSG00000175161,ENSG00000175387,ENSG00000175782,ENSG00000175893,ENSG00000176014,ENSG00000176018,ENSG00000176273,ENSG00000176407,ENSG00000176788,ENSG00000176896,ENSG00000177034,ENSG00000177181,ENSG00000177301,ENSG00000177511,ENSG00000177565,ENSG00000177885,ENSG00000178295,ENSG00000178950,ENSG00000179152,ENSG00000179195,ENSG00000179240,ENSG00000179241,ENSG00000179387,ENSG00000180398,ENSG00000180628,ENSG00000180822,ENSG00000181350,ENSG00000181392,ENSG00000181826,ENSG00000182158,ENSG00000182256,ENSG00000182568,ENSG00000182944,ENSG00000182963,ENSG00000183049,ENSG00000183092,ENSG00000183137,ENSG00000183155,ENSG00000183283,ENSG00000183715,ENSG00000183891,ENSG00000184164,ENSG00000184232,ENSG00000184371,ENSG00000184465,ENSG00000184602,ENSG00000184672,ENSG00000184838,ENSG00000184903,ENSG00000185053,ENSG00000185278,ENSG00000185345,ENSG00000185352,ENSG00000185666,ENSG00000186104,ENSG00000186409,ENSG00000186654,ENSG00000187135,ENSG00000187715,ENSG00000188312,ENSG00000188321,ENSG00000188647,ENSG00000188677,ENSG00000188735,ENSG00000188803,ENSG00000189144,ENSG00000189227,ENSG00000189319,ENSG00000189337,ENSG00000196284,ENSG00000196418,ENSG00000196470,ENSG00000196776,ENSG00000197296,ENSG00000197622,ENSG00000197746,ENSG00000197860,ENSG00000197912,ENSG00000197956,ENSG00000198018,ENSG00000198133,ENSG00000198270,ENSG00000198478,ENSG00000198585,ENSG00000198668,ENSG00000198860,ENSG00000203685,ENSG00000204131,ENSG00000204977,ENSG00000205138,ENSG00000206535,ENSG00000206560,ENSG00000206579,ENSG00000219607,ENSG00000224531,ENSG00000230989,ENSG00000253719,ENSG00000259494,ENSG00000269313
TF	Factor: IRX-1; motif: NACRYNNNNNNNNRYGNN; match class: 1	TF:M11018_1	FALSE	1.7838e-08	7.74865	16260	688	623	20011	ENSG00000002016,ENSG00000005020,ENSG00000007237,ENSG00000008438,ENSG00000010318,ENSG00000010610,ENSG00000011105,ENSG00000015475,ENSG00000016391,ENSG00000025708,ENSG00000026652,ENSG00000028277,ENSG00000029364,ENSG00000040341,ENSG00000048540,ENSG00000049245,ENSG00000051620,ENSG00000053770,ENSG00000054654,ENSG00000056558,ENSG00000057019,ENSG00000058866,ENSG00000063322,ENSG00000064995,ENSG00000065308,ENSG00000065717,ENSG00000065809,ENSG00000066923,ENSG00000067533,ENSG00000067715,ENSG00000068831,ENSG00000069667,ENSG00000069974,ENSG00000070831,ENSG00000071889,ENSG00000072135,ENSG00000073417,ENSG00000073792,ENSG00000074201,ENSG00000074410,ENSG00000074935,ENSG00000075223,ENSG00000076344,ENSG00000076641,ENSG00000077549,ENSG00000078114,ENSG00000078124,ENSG00000078140,ENSG00000078804,ENSG00000079950,ENSG00000080298,ENSG00000080644,ENSG00000080823,ENSG00000081059,ENSG00000084453,ENSG00000085871,ENSG00000086061,ENSG00000086289,ENSG00000086589,ENSG00000088305,ENSG00000088832,ENSG00000089022,ENSG00000090060,ENSG00000090339,ENSG00000091136,ENSG00000091138,ENSG00000091436,ENSG00000091483,ENSG00000091831,ENSG00000091844,ENSG00000093167,ENSG00000093183,ENSG00000094916,ENSG00000096093,ENSG00000099864,ENSG00000100030,ENSG00000100099,ENSG00000100129,ENSG00000100147,ENSG00000100225,ENSG00000100314,ENSG00000100478,ENSG00000100505,ENSG00000100580,ENSG00000100596,ENSG00000100626,ENSG00000100784,ENSG00000101019,ENSG00000101098,ENSG00000101109,ENSG00000101236,ENSG00000101265,ENSG00000101290,ENSG00000101413,ENSG00000101846,ENSG00000101955,ENSG00000101958,ENSG00000102007,ENSG00000102349,ENSG00000102466,ENSG00000102760,ENSG00000102780,ENSG00000102901,ENSG00000103021,ENSG00000103066,ENSG00000103175,ENSG00000103495,ENSG00000103811,ENSG00000104047,ENSG00000104154,ENSG00000104219,ENSG00000104231,ENSG00000104320,ENSG00000104332,ENSG00000104365,ENSG00000104381,ENSG00000104408,ENSG00000104635,ENSG00000104738,ENSG00000105810,ENSG00000106066,ENSG00000106070,ENSG00000106078,ENSG00000106460,ENSG00000106603,ENSG00000106617,ENSG00000106633,ENSG00000106686,ENSG00000106799,ENSG00000107372,ENSG00000107551,ENSG00000107614,ENSG00000107957,ENSG00000107960,ENSG00000108306,ENSG00000108468,ENSG00000108474,ENSG00000108561,ENSG00000108604,ENSG00000108848,ENSG00000108984,ENSG00000109083,ENSG00000109133,ENSG00000109270,ENSG00000109323,ENSG00000109771,ENSG00000109832,ENSG00000110436,ENSG00000110887,ENSG00000111052,ENSG00000111196,ENSG00000111361,ENSG00000111711,ENSG00000112053,ENSG00000112079,ENSG00000112149,ENSG00000112425,ENSG00000112541,ENSG00000112679,ENSG00000112837,ENSG00000112996,ENSG00000113456,ENSG00000113719,ENSG00000114026,ENSG00000114405,ENSG00000114450,ENSG00000114544,ENSG00000114739,ENSG00000115084,ENSG00000115109,ENSG00000115271,ENSG00000115762,ENSG00000116151,ENSG00000116157,ENSG00000116350,ENSG00000116667,ENSG00000117448,ENSG00000117472,ENSG00000117500,ENSG00000117602,ENSG00000117697,ENSG00000117748,ENSG00000118260,ENSG00000119314,ENSG00000119411,ENSG00000119661,ENSG00000119820,ENSG00000119878,ENSG00000119900,ENSG00000120253,ENSG00000120265,ENSG00000120594,ENSG00000120832,ENSG00000121310,ENSG00000121644,ENSG00000121897,ENSG00000122042,ENSG00000122359,ENSG00000122566,ENSG00000122574,ENSG00000123600,ENSG00000124226,ENSG00000124243,ENSG00000124766,ENSG00000124772,ENSG00000124788,ENSG00000125691,ENSG00000125741,ENSG00000125841,ENSG00000125845,ENSG00000125868,ENSG00000125952,ENSG00000126785,ENSG00000127328,ENSG00000127418,ENSG00000127452,ENSG00000127586,ENSG00000127720,ENSG00000127990,ENSG00000128016,ENSG00000128607,ENSG00000128805,ENSG00000129151,ENSG00000129187,ENSG00000129197,ENSG00000129235,ENSG00000129317,ENSG00000129472,ENSG00000129515,ENSG00000129625,ENSG00000129993,ENSG00000130164,ENSG00000130332,ENSG00000130414,ENSG00000130477,ENSG00000130517,ENSG00000130640,ENSG00000131242,ENSG00000131368,ENSG00000131459,ENSG00000132305,ENSG00000132359,ENSG00000132881,ENSG00000132975,ENSG00000133114,ENSG00000133401,ENSG00000133641,ENSG00000133805,ENSG00000134146,ENSG00000134245,ENSG00000135052,ENSG00000135119,ENSG00000135124,ENSG00000135253,ENSG00000135535,ENSG00000135549,ENSG00000135698,ENSG00000135778,ENSG00000135956,ENSG00000136014,ENSG00000136040,ENSG00000136859,ENSG00000137288,ENSG00000137364,ENSG00000137393,ENSG00000137692,ENSG00000138166,ENSG00000138382,ENSG00000138448,ENSG00000138604,ENSG00000139651,ENSG00000139726,ENSG00000139767,ENSG00000139946,ENSG00000139998,ENSG00000140009,ENSG00000140538,ENSG00000140807,ENSG00000140983,ENSG00000140990,ENSG00000141433,ENSG00000141646,ENSG00000141959,ENSG00000142102,ENSG00000142408,ENSG00000142530,ENSG00000142534,ENSG00000142856,ENSG00000142961,ENSG00000143127,ENSG00000143190,ENSG00000143195,ENSG00000143321,ENSG00000143458,ENSG00000143771,ENSG00000143797,ENSG00000144118,ENSG00000144161,ENSG00000144451,ENSG00000144524,ENSG00000144560,ENSG00000144712,ENSG00000145012,ENSG00000145388,ENSG00000145782,ENSG00000145990,ENSG00000146151,ENSG00000146267,ENSG00000146352,ENSG00000146426,ENSG00000147113,ENSG00000147535,ENSG00000147677,ENSG00000147894,ENSG00000148019,ENSG00000148450,ENSG00000149179,ENSG00000149218,ENSG00000149231,ENSG00000149292,ENSG00000149346,ENSG00000149451,ENSG00000149483,ENSG00000149636,ENSG00000150656,ENSG00000151229,ENSG00000151353,ENSG00000151364,ENSG00000151414,ENSG00000151470,ENSG00000151532,ENSG00000151692,ENSG00000151789,ENSG00000151893,ENSG00000151929,ENSG00000152104,ENSG00000152128,ENSG00000152147,ENSG00000152465,ENSG00000152700,ENSG00000152932,ENSG00000153006,ENSG00000153046,ENSG00000153179,ENSG00000153446,ENSG00000153814,ENSG00000153904,ENSG00000153944,ENSG00000154001,ENSG00000154122,ENSG00000154124,ENSG00000154229,ENSG00000154655,ENSG00000155085,ENSG00000155729,ENSG00000156170,ENSG00000156239,ENSG00000156384,ENSG00000156564,ENSG00000156711,ENSG00000156976,ENSG00000157036,ENSG00000157181,ENSG00000157368,ENSG00000158156,ENSG00000158258,ENSG00000158470,ENSG00000158623,ENSG00000158985,ENSG00000159267,ENSG00000159388,ENSG00000160209,ENSG00000160908,ENSG00000161016,ENSG00000161677,ENSG00000162409,ENSG00000162599,ENSG00000162636,ENSG00000162695,ENSG00000162733,ENSG00000162931,ENSG00000163032,ENSG00000163075,ENSG00000163138,ENSG00000163141,ENSG00000163590,ENSG00000163596,ENSG00000163738,ENSG00000163882,ENSG00000163938,ENSG00000163945,ENSG00000163960,ENSG00000164038,ENSG00000164040,ENSG00000164167,ENSG00000164237,ENSG00000164619,ENSG00000164649,ENSG00000164916,ENSG00000164983,ENSG00000165023,ENSG00000165028,ENSG00000165168,ENSG00000165181,ENSG00000165233,ENSG00000165359,ENSG00000165410,ENSG00000165424,ENSG00000165474,ENSG00000165633,ENSG00000165730,ENSG00000165886,ENSG00000165983,ENSG00000165997,ENSG00000166173,ENSG00000166228,ENSG00000166260,ENSG00000166262,ENSG00000166326,ENSG00000166446,ENSG00000166503,ENSG00000166839,ENSG00000166913,ENSG00000166949,ENSG00000167005,ENSG00000167291,ENSG00000167468,ENSG00000167508,ENSG00000168243,ENSG00000168246,ENSG00000168348,ENSG00000168461,ENSG00000168496,ENSG00000168566,ENSG00000168675,ENSG00000168758,ENSG00000168887,ENSG00000169026,ENSG00000169213,ENSG00000169302,ENSG00000169446,ENSG00000169570,ENSG00000169592,ENSG00000169855,ENSG00000169891,ENSG00000170017,ENSG00000170100,ENSG00000170153,ENSG00000170275,ENSG00000170500,ENSG00000170581,ENSG00000171016,ENSG00000171217,ENSG00000171219,ENSG00000171385,ENSG00000171435,ENSG00000171766,ENSG00000171885,ENSG00000172007,ENSG00000172086,ENSG00000172113,ENSG00000172164,ENSG00000172175,ENSG00000172331,ENSG00000172403,ENSG00000172461,ENSG00000172671,ENSG00000172757,ENSG00000172795,ENSG00000173083,ENSG00000173221,ENSG00000173406,ENSG00000173418,ENSG00000173705,ENSG00000173960,ENSG00000174611,ENSG00000174796,ENSG00000174951,ENSG00000175066,ENSG00000175161,ENSG00000175182,ENSG00000175387,ENSG00000175390,ENSG00000175782,ENSG00000175893,ENSG00000176014,ENSG00000176018,ENSG00000176155,ENSG00000176273,ENSG00000176407,ENSG00000176788,ENSG00000176896,ENSG00000177000,ENSG00000177034,ENSG00000177181,ENSG00000177301,ENSG00000177463,ENSG00000177511,ENSG00000177565,ENSG00000177570,ENSG00000177685,ENSG00000177694,ENSG00000177885,ENSG00000177989,ENSG00000178038,ENSG00000178295,ENSG00000178694,ENSG00000178950,ENSG00000179152,ENSG00000179195,ENSG00000179240,ENSG00000179241,ENSG00000179387,ENSG00000180398,ENSG00000180628,ENSG00000180822,ENSG00000180881,ENSG00000181350,ENSG00000181392,ENSG00000181826,ENSG00000182141,ENSG00000182158,ENSG00000182256,ENSG00000182264,ENSG00000182568,ENSG00000182944,ENSG00000182963,ENSG00000183049,ENSG00000183092,ENSG00000183137,ENSG00000183155,ENSG00000183283,ENSG00000183401,ENSG00000183715,ENSG00000183891,ENSG00000184164,ENSG00000184220,ENSG00000184232,ENSG00000184371,ENSG00000184465,ENSG00000184470,ENSG00000184602,ENSG00000184611,ENSG00000184619,ENSG00000184672,ENSG00000184838,ENSG00000184903,ENSG00000185008,ENSG00000185053,ENSG00000185278,ENSG00000185345,ENSG00000185352,ENSG00000185436,ENSG00000185565,ENSG00000185666,ENSG00000186104,ENSG00000186409,ENSG00000186654,ENSG00000186687,ENSG00000186812,ENSG00000186952,ENSG00000187135,ENSG00000187325,ENSG00000187715,ENSG00000187720,ENSG00000188312,ENSG00000188321,ENSG00000188647,ENSG00000188677,ENSG00000188730,ENSG00000188735,ENSG00000188803,ENSG00000188981,ENSG00000189144,ENSG00000189227,ENSG00000189319,ENSG00000189337,ENSG00000196284,ENSG00000196407,ENSG00000196418,ENSG00000196470,ENSG00000196605,ENSG00000196776,ENSG00000197296,ENSG00000197622,ENSG00000197647,ENSG00000197746,ENSG00000197860,ENSG00000197912,ENSG00000197956,ENSG00000198018,ENSG00000198133,ENSG00000198189,ENSG00000198270,ENSG00000198478,ENSG00000198585,ENSG00000198668,ENSG00000198791,ENSG00000198860,ENSG00000198865,ENSG00000203685,ENSG00000204131,ENSG00000204628,ENSG00000204977,ENSG00000205060,ENSG00000205138,ENSG00000205659,ENSG00000206535,ENSG00000206560,ENSG00000206579,ENSG00000213339,ENSG00000214193,ENSG00000215475,ENSG00000219607,ENSG00000222009,ENSG00000224531,ENSG00000230989,ENSG00000231824,ENSG00000244754,ENSG00000253719,ENSG00000259494,ENSG00000265491,ENSG00000269313
TF	Factor: E2F-2; motif: GCGCGCGCNCS; match class: 1	TF:M11529_1	FALSE	2.01648e-08	7.69541	14826	688	583	20011	ENSG00000002016,ENSG00000005020,ENSG00000007237,ENSG00000008438,ENSG00000010318,ENSG00000010610,ENSG00000011105,ENSG00000015475,ENSG00000016391,ENSG00000025708,ENSG00000026652,ENSG00000028277,ENSG00000029364,ENSG00000040341,ENSG00000040731,ENSG00000049245,ENSG00000051620,ENSG00000053770,ENSG00000054654,ENSG00000056558,ENSG00000057019,ENSG00000058866,ENSG00000059728,ENSG00000063322,ENSG00000064995,ENSG00000065308,ENSG00000065717,ENSG00000065809,ENSG00000066923,ENSG00000067533,ENSG00000067715,ENSG00000068831,ENSG00000069667,ENSG00000069974,ENSG00000070831,ENSG00000071889,ENSG00000072135,ENSG00000073417,ENSG00000073792,ENSG00000074201,ENSG00000074410,ENSG00000075223,ENSG00000076344,ENSG00000076641,ENSG00000077549,ENSG00000078114,ENSG00000078124,ENSG00000078140,ENSG00000078804,ENSG00000079950,ENSG00000080298,ENSG00000080644,ENSG00000080823,ENSG00000081059,ENSG00000084453,ENSG00000085871,ENSG00000086061,ENSG00000086289,ENSG00000086589,ENSG00000088305,ENSG00000088832,ENSG00000089022,ENSG00000090060,ENSG00000090339,ENSG00000091136,ENSG00000091436,ENSG00000091483,ENSG00000091831,ENSG00000091844,ENSG00000093167,ENSG00000093183,ENSG00000094916,ENSG00000096093,ENSG00000099864,ENSG00000100030,ENSG00000100099,ENSG00000100129,ENSG00000100147,ENSG00000100225,ENSG00000100246,ENSG00000100314,ENSG00000100478,ENSG00000100505,ENSG00000100580,ENSG00000100596,ENSG00000100626,ENSG00000100784,ENSG00000101019,ENSG00000101098,ENSG00000101109,ENSG00000101236,ENSG00000101265,ENSG00000101290,ENSG00000101413,ENSG00000101846,ENSG00000101955,ENSG00000101958,ENSG00000102007,ENSG00000102349,ENSG00000102760,ENSG00000102780,ENSG00000102901,ENSG00000103021,ENSG00000103066,ENSG00000103175,ENSG00000103495,ENSG00000103811,ENSG00000104047,ENSG00000104154,ENSG00000104219,ENSG00000104231,ENSG00000104320,ENSG00000104332,ENSG00000104365,ENSG00000104381,ENSG00000104408,ENSG00000104635,ENSG00000104738,ENSG00000105810,ENSG00000106066,ENSG00000106070,ENSG00000106078,ENSG00000106460,ENSG00000106617,ENSG00000106686,ENSG00000106799,ENSG00000107372,ENSG00000107551,ENSG00000107614,ENSG00000107957,ENSG00000107960,ENSG00000108306,ENSG00000108468,ENSG00000108561,ENSG00000108604,ENSG00000108848,ENSG00000109083,ENSG00000109133,ENSG00000109270,ENSG00000109323,ENSG00000109771,ENSG00000109832,ENSG00000110436,ENSG00000111052,ENSG00000111269,ENSG00000111361,ENSG00000111711,ENSG00000112053,ENSG00000112149,ENSG00000112425,ENSG00000112541,ENSG00000112679,ENSG00000112837,ENSG00000112981,ENSG00000113456,ENSG00000113719,ENSG00000114026,ENSG00000114405,ENSG00000114450,ENSG00000114544,ENSG00000114739,ENSG00000115084,ENSG00000115271,ENSG00000115762,ENSG00000116132,ENSG00000116151,ENSG00000116157,ENSG00000116350,ENSG00000116667,ENSG00000117335,ENSG00000117448,ENSG00000117500,ENSG00000117602,ENSG00000117697,ENSG00000117748,ENSG00000118260,ENSG00000119314,ENSG00000119411,ENSG00000119661,ENSG00000119820,ENSG00000119900,ENSG00000120137,ENSG00000120217,ENSG00000120265,ENSG00000120594,ENSG00000120832,ENSG00000121310,ENSG00000121644,ENSG00000121897,ENSG00000122042,ENSG00000122359,ENSG00000122566,ENSG00000122574,ENSG00000123600,ENSG00000124226,ENSG00000124243,ENSG00000124766,ENSG00000124772,ENSG00000124788,ENSG00000125691,ENSG00000125741,ENSG00000125841,ENSG00000125845,ENSG00000125868,ENSG00000125952,ENSG00000127328,ENSG00000127418,ENSG00000127452,ENSG00000127586,ENSG00000127720,ENSG00000127990,ENSG00000128016,ENSG00000128805,ENSG00000129187,ENSG00000129317,ENSG00000129472,ENSG00000129515,ENSG00000129625,ENSG00000129993,ENSG00000130164,ENSG00000130332,ENSG00000130414,ENSG00000130477,ENSG00000130517,ENSG00000130640,ENSG00000131242,ENSG00000131368,ENSG00000131459,ENSG00000132305,ENSG00000132321,ENSG00000132359,ENSG00000132881,ENSG00000132975,ENSG00000133114,ENSG00000133401,ENSG00000133641,ENSG00000134146,ENSG00000134245,ENSG00000135052,ENSG00000135124,ENSG00000135253,ENSG00000135535,ENSG00000135549,ENSG00000135698,ENSG00000135778,ENSG00000135956,ENSG00000136014,ENSG00000136040,ENSG00000136859,ENSG00000137288,ENSG00000137364,ENSG00000137393,ENSG00000137509,ENSG00000137692,ENSG00000138166,ENSG00000138382,ENSG00000138448,ENSG00000138604,ENSG00000138944,ENSG00000139651,ENSG00000139726,ENSG00000139767,ENSG00000139946,ENSG00000139998,ENSG00000140009,ENSG00000140538,ENSG00000140807,ENSG00000140983,ENSG00000140990,ENSG00000141433,ENSG00000141646,ENSG00000141959,ENSG00000142102,ENSG00000142408,ENSG00000142530,ENSG00000142856,ENSG00000142961,ENSG00000143190,ENSG00000143195,ENSG00000143321,ENSG00000143603,ENSG00000143771,ENSG00000143797,ENSG00000144118,ENSG00000144161,ENSG00000144451,ENSG00000144524,ENSG00000144712,ENSG00000145012,ENSG00000145388,ENSG00000145782,ENSG00000145990,ENSG00000146151,ENSG00000146267,ENSG00000146352,ENSG00000147535,ENSG00000147894,ENSG00000148019,ENSG00000148450,ENSG00000149179,ENSG00000149218,ENSG00000149231,ENSG00000149451,ENSG00000149483,ENSG00000149636,ENSG00000151012,ENSG00000151229,ENSG00000151353,ENSG00000151414,ENSG00000151532,ENSG00000151692,ENSG00000151789,ENSG00000151834,ENSG00000151893,ENSG00000151929,ENSG00000152104,ENSG00000152128,ENSG00000152147,ENSG00000152465,ENSG00000152700,ENSG00000152932,ENSG00000153046,ENSG00000153179,ENSG00000153446,ENSG00000153814,ENSG00000153904,ENSG00000153944,ENSG00000154001,ENSG00000154122,ENSG00000154124,ENSG00000154229,ENSG00000154655,ENSG00000155729,ENSG00000156170,ENSG00000156239,ENSG00000156384,ENSG00000156564,ENSG00000156711,ENSG00000156976,ENSG00000157036,ENSG00000157181,ENSG00000157368,ENSG00000158156,ENSG00000158258,ENSG00000158470,ENSG00000158623,ENSG00000158856,ENSG00000158985,ENSG00000159267,ENSG00000159388,ENSG00000160209,ENSG00000160908,ENSG00000161016,ENSG00000161677,ENSG00000162390,ENSG00000162409,ENSG00000162599,ENSG00000162636,ENSG00000162695,ENSG00000162733,ENSG00000162931,ENSG00000163032,ENSG00000163075,ENSG00000163138,ENSG00000163141,ENSG00000163590,ENSG00000163596,ENSG00000163738,ENSG00000163882,ENSG00000163938,ENSG00000163945,ENSG00000163960,ENSG00000164038,ENSG00000164040,ENSG00000164619,ENSG00000164649,ENSG00000164916,ENSG00000164983,ENSG00000165023,ENSG00000165028,ENSG00000165181,ENSG00000165233,ENSG00000165359,ENSG00000165410,ENSG00000165424,ENSG00000165588,ENSG00000165633,ENSG00000165730,ENSG00000165886,ENSG00000165997,ENSG00000166173,ENSG00000166228,ENSG00000166260,ENSG00000166262,ENSG00000166326,ENSG00000166446,ENSG00000166503,ENSG00000166839,ENSG00000166913,ENSG00000166949,ENSG00000167005,ENSG00000167291,ENSG00000167468,ENSG00000167508,ENSG00000168243,ENSG00000168246,ENSG00000168348,ENSG00000168461,ENSG00000168496,ENSG00000168566,ENSG00000168675,ENSG00000168758,ENSG00000168887,ENSG00000169026,ENSG00000169213,ENSG00000169302,ENSG00000169446,ENSG00000169570,ENSG00000169592,ENSG00000169891,ENSG00000170017,ENSG00000170091,ENSG00000170100,ENSG00000170153,ENSG00000170275,ENSG00000170500,ENSG00000170581,ENSG00000171016,ENSG00000171219,ENSG00000171385,ENSG00000171435,ENSG00000171766,ENSG00000172007,ENSG00000172086,ENSG00000172113,ENSG00000172164,ENSG00000172175,ENSG00000172331,ENSG00000172461,ENSG00000172671,ENSG00000172757,ENSG00000172795,ENSG00000173083,ENSG00000173221,ENSG00000173369,ENSG00000173406,ENSG00000173418,ENSG00000173705,ENSG00000173960,ENSG00000174611,ENSG00000174951,ENSG00000175066,ENSG00000175161,ENSG00000175182,ENSG00000175387,ENSG00000175782,ENSG00000175893,ENSG00000176014,ENSG00000176018,ENSG00000176155,ENSG00000176273,ENSG00000176407,ENSG00000176788,ENSG00000176896,ENSG00000177000,ENSG00000177034,ENSG00000177181,ENSG00000177301,ENSG00000177511,ENSG00000177565,ENSG00000177570,ENSG00000177685,ENSG00000177885,ENSG00000177989,ENSG00000178038,ENSG00000178295,ENSG00000178950,ENSG00000179071,ENSG00000179152,ENSG00000179195,ENSG00000179240,ENSG00000179241,ENSG00000179387,ENSG00000180398,ENSG00000180628,ENSG00000180822,ENSG00000180881,ENSG00000181322,ENSG00000181350,ENSG00000181392,ENSG00000181826,ENSG00000182158,ENSG00000182256,ENSG00000182264,ENSG00000182568,ENSG00000182944,ENSG00000182963,ENSG00000183049,ENSG00000183092,ENSG00000183137,ENSG00000183155,ENSG00000183283,ENSG00000183401,ENSG00000183715,ENSG00000183891,ENSG00000184164,ENSG00000184220,ENSG00000184232,ENSG00000184371,ENSG00000184465,ENSG00000184470,ENSG00000184602,ENSG00000184611,ENSG00000184619,ENSG00000184672,ENSG00000184838,ENSG00000184903,ENSG00000185008,ENSG00000185053,ENSG00000185278,ENSG00000185345,ENSG00000185352,ENSG00000185436,ENSG00000185565,ENSG00000185666,ENSG00000186104,ENSG00000186654,ENSG00000186812,ENSG00000187135,ENSG00000187325,ENSG00000187715,ENSG00000188312,ENSG00000188321,ENSG00000188647,ENSG00000188677,ENSG00000188730,ENSG00000188735,ENSG00000188803,ENSG00000188981,ENSG00000189045,ENSG00000189144,ENSG00000189227,ENSG00000189319,ENSG00000189337,ENSG00000196284,ENSG00000196418,ENSG00000196470,ENSG00000196776,ENSG00000197296,ENSG00000197622,ENSG00000197746,ENSG00000197860,ENSG00000197912,ENSG00000197956,ENSG00000198018,ENSG00000198133,ENSG00000198270,ENSG00000198478,ENSG00000198585,ENSG00000198668,ENSG00000198791,ENSG00000198860,ENSG00000203685,ENSG00000204131,ENSG00000204628,ENSG00000204977,ENSG00000205060,ENSG00000205138,ENSG00000205659,ENSG00000206535,ENSG00000206560,ENSG00000206579,ENSG00000213339,ENSG00000214193,ENSG00000219607,ENSG00000222009,ENSG00000224531,ENSG00000230989,ENSG00000231824,ENSG00000244754,ENSG00000259494,ENSG00000265491,ENSG00000269313
TF	Factor: Egr-1; motif: GCGCATGCG	TF:M04869	FALSE	2.48924e-08	7.60393	11515	688	481	20011	ENSG00000002016,ENSG00000007237,ENSG00000008438,ENSG00000010318,ENSG00000011105,ENSG00000015475,ENSG00000016391,ENSG00000025708,ENSG00000026652,ENSG00000029364,ENSG00000040341,ENSG00000049245,ENSG00000051620,ENSG00000053770,ENSG00000054654,ENSG00000056558,ENSG00000057019,ENSG00000058866,ENSG00000059728,ENSG00000065308,ENSG00000065717,ENSG00000066923,ENSG00000067533,ENSG00000068831,ENSG00000069667,ENSG00000070831,ENSG00000071889,ENSG00000072135,ENSG00000073417,ENSG00000073792,ENSG00000074201,ENSG00000074410,ENSG00000075223,ENSG00000076641,ENSG00000077549,ENSG00000078114,ENSG00000078124,ENSG00000078140,ENSG00000078804,ENSG00000079950,ENSG00000080298,ENSG00000080644,ENSG00000080823,ENSG00000081059,ENSG00000086061,ENSG00000086289,ENSG00000088832,ENSG00000089022,ENSG00000090060,ENSG00000090339,ENSG00000091136,ENSG00000091436,ENSG00000091483,ENSG00000091844,ENSG00000093183,ENSG00000094916,ENSG00000096093,ENSG00000099864,ENSG00000100030,ENSG00000100099,ENSG00000100129,ENSG00000100225,ENSG00000100314,ENSG00000100478,ENSG00000100505,ENSG00000100580,ENSG00000100626,ENSG00000100784,ENSG00000101019,ENSG00000101098,ENSG00000101236,ENSG00000101290,ENSG00000101413,ENSG00000101846,ENSG00000101955,ENSG00000102007,ENSG00000102760,ENSG00000102780,ENSG00000102901,ENSG00000103021,ENSG00000103066,ENSG00000103495,ENSG00000103811,ENSG00000104154,ENSG00000104219,ENSG00000104231,ENSG00000104320,ENSG00000104332,ENSG00000104381,ENSG00000104408,ENSG00000104635,ENSG00000104738,ENSG00000105810,ENSG00000106066,ENSG00000106070,ENSG00000106078,ENSG00000106460,ENSG00000106603,ENSG00000106617,ENSG00000106686,ENSG00000106799,ENSG00000107372,ENSG00000107551,ENSG00000107957,ENSG00000107960,ENSG00000108306,ENSG00000108468,ENSG00000108561,ENSG00000108604,ENSG00000108848,ENSG00000109083,ENSG00000109270,ENSG00000109323,ENSG00000109771,ENSG00000109832,ENSG00000110436,ENSG00000111052,ENSG00000111361,ENSG00000112053,ENSG00000112079,ENSG00000112149,ENSG00000112425,ENSG00000112541,ENSG00000112679,ENSG00000112837,ENSG00000112996,ENSG00000113456,ENSG00000114026,ENSG00000114405,ENSG00000114450,ENSG00000114544,ENSG00000114739,ENSG00000115762,ENSG00000116132,ENSG00000116151,ENSG00000116157,ENSG00000116350,ENSG00000116667,ENSG00000117448,ENSG00000117500,ENSG00000117602,ENSG00000118260,ENSG00000119314,ENSG00000119411,ENSG00000119661,ENSG00000119820,ENSG00000119878,ENSG00000119900,ENSG00000120137,ENSG00000120253,ENSG00000120265,ENSG00000121310,ENSG00000121644,ENSG00000122042,ENSG00000122359,ENSG00000122574,ENSG00000123600,ENSG00000124226,ENSG00000124766,ENSG00000124772,ENSG00000124788,ENSG00000125741,ENSG00000125841,ENSG00000125845,ENSG00000125952,ENSG00000127328,ENSG00000127418,ENSG00000127586,ENSG00000127990,ENSG00000128016,ENSG00000128607,ENSG00000128805,ENSG00000129235,ENSG00000129317,ENSG00000129515,ENSG00000130164,ENSG00000130332,ENSG00000130477,ENSG00000130640,ENSG00000131242,ENSG00000131368,ENSG00000131459,ENSG00000132305,ENSG00000132321,ENSG00000132359,ENSG00000132881,ENSG00000132975,ENSG00000133401,ENSG00000134146,ENSG00000134245,ENSG00000135052,ENSG00000135119,ENSG00000135124,ENSG00000135253,ENSG00000135535,ENSG00000135549,ENSG00000135698,ENSG00000135778,ENSG00000135956,ENSG00000136014,ENSG00000136040,ENSG00000136859,ENSG00000137288,ENSG00000137364,ENSG00000137692,ENSG00000138166,ENSG00000138382,ENSG00000138448,ENSG00000138604,ENSG00000139651,ENSG00000139726,ENSG00000139767,ENSG00000139946,ENSG00000139998,ENSG00000140009,ENSG00000140807,ENSG00000140990,ENSG00000141646,ENSG00000141959,ENSG00000142102,ENSG00000142530,ENSG00000142534,ENSG00000143190,ENSG00000143195,ENSG00000143321,ENSG00000143603,ENSG00000143771,ENSG00000143797,ENSG00000144118,ENSG00000144161,ENSG00000144451,ENSG00000144524,ENSG00000144712,ENSG00000145012,ENSG00000145782,ENSG00000146267,ENSG00000146352,ENSG00000146426,ENSG00000147677,ENSG00000147894,ENSG00000148019,ENSG00000148450,ENSG00000149218,ENSG00000149231,ENSG00000149346,ENSG00000149451,ENSG00000149483,ENSG00000149636,ENSG00000151229,ENSG00000151353,ENSG00000151414,ENSG00000151470,ENSG00000151692,ENSG00000151789,ENSG00000151893,ENSG00000151929,ENSG00000152104,ENSG00000152465,ENSG00000152932,ENSG00000153006,ENSG00000153046,ENSG00000153179,ENSG00000153446,ENSG00000153814,ENSG00000153904,ENSG00000153944,ENSG00000154001,ENSG00000154122,ENSG00000154124,ENSG00000154229,ENSG00000154655,ENSG00000155085,ENSG00000155729,ENSG00000156170,ENSG00000156239,ENSG00000156384,ENSG00000156564,ENSG00000156711,ENSG00000156976,ENSG00000157036,ENSG00000157181,ENSG00000158156,ENSG00000158258,ENSG00000158470,ENSG00000158623,ENSG00000158856,ENSG00000158985,ENSG00000159267,ENSG00000159388,ENSG00000160209,ENSG00000161016,ENSG00000161677,ENSG00000162409,ENSG00000162599,ENSG00000162636,ENSG00000162695,ENSG00000162931,ENSG00000163032,ENSG00000163075,ENSG00000163138,ENSG00000163590,ENSG00000163596,ENSG00000163738,ENSG00000163882,ENSG00000163938,ENSG00000163945,ENSG00000163960,ENSG00000164038,ENSG00000164040,ENSG00000164124,ENSG00000164167,ENSG00000164649,ENSG00000164916,ENSG00000164983,ENSG00000165028,ENSG00000165233,ENSG00000165410,ENSG00000165424,ENSG00000165474,ENSG00000165633,ENSG00000165730,ENSG00000165886,ENSG00000166173,ENSG00000166228,ENSG00000166446,ENSG00000166503,ENSG00000166913,ENSG00000166949,ENSG00000167005,ENSG00000167291,ENSG00000167468,ENSG00000167508,ENSG00000168243,ENSG00000168246,ENSG00000168348,ENSG00000168461,ENSG00000168496,ENSG00000168566,ENSG00000168675,ENSG00000168758,ENSG00000168887,ENSG00000169026,ENSG00000169213,ENSG00000169592,ENSG00000169891,ENSG00000170017,ENSG00000170091,ENSG00000170100,ENSG00000170153,ENSG00000170500,ENSG00000170581,ENSG00000170624,ENSG00000171016,ENSG00000171219,ENSG00000171385,ENSG00000171435,ENSG00000172007,ENSG00000172086,ENSG00000172175,ENSG00000172331,ENSG00000172461,ENSG00000172671,ENSG00000172757,ENSG00000172795,ENSG00000173083,ENSG00000173406,ENSG00000173705,ENSG00000173960,ENSG00000174796,ENSG00000174951,ENSG00000175066,ENSG00000175161,ENSG00000175182,ENSG00000175387,ENSG00000175782,ENSG00000175893,ENSG00000176014,ENSG00000176018,ENSG00000176273,ENSG00000176407,ENSG00000176788,ENSG00000176896,ENSG00000177034,ENSG00000177181,ENSG00000177301,ENSG00000177511,ENSG00000177565,ENSG00000177885,ENSG00000178295,ENSG00000178950,ENSG00000179071,ENSG00000179152,ENSG00000179195,ENSG00000179240,ENSG00000179241,ENSG00000179387,ENSG00000180398,ENSG00000180628,ENSG00000180822,ENSG00000181350,ENSG00000181392,ENSG00000181826,ENSG00000182141,ENSG00000182158,ENSG00000182256,ENSG00000182568,ENSG00000182944,ENSG00000182963,ENSG00000183049,ENSG00000183092,ENSG00000183137,ENSG00000183155,ENSG00000183283,ENSG00000183401,ENSG00000183715,ENSG00000183891,ENSG00000184164,ENSG00000184232,ENSG00000184371,ENSG00000184465,ENSG00000184602,ENSG00000184672,ENSG00000184838,ENSG00000184903,ENSG00000185053,ENSG00000185278,ENSG00000185345,ENSG00000185352,ENSG00000185666,ENSG00000186104,ENSG00000186409,ENSG00000186654,ENSG00000187135,ENSG00000187325,ENSG00000187715,ENSG00000188312,ENSG00000188321,ENSG00000188647,ENSG00000188677,ENSG00000188735,ENSG00000188803,ENSG00000189144,ENSG00000189227,ENSG00000189319,ENSG00000189337,ENSG00000196284,ENSG00000196418,ENSG00000196470,ENSG00000196605,ENSG00000196776,ENSG00000197296,ENSG00000197622,ENSG00000197746,ENSG00000197860,ENSG00000197912,ENSG00000197956,ENSG00000198018,ENSG00000198133,ENSG00000198270,ENSG00000198478,ENSG00000198585,ENSG00000198668,ENSG00000198791,ENSG00000198860,ENSG00000198865,ENSG00000203685,ENSG00000204131,ENSG00000204977,ENSG00000205138,ENSG00000206535,ENSG00000206560,ENSG00000206579,ENSG00000213339,ENSG00000214193,ENSG00000219607,ENSG00000224531,ENSG00000230989,ENSG00000231824,ENSG00000253719,ENSG00000259494,ENSG00000269313
TF	Factor: E2F-1; motif: NGGGCGGGARV	TF:M07206	FALSE	9.90529e-08	7.00413	14907	688	583	20011	ENSG00000002016,ENSG00000005020,ENSG00000007237,ENSG00000008438,ENSG00000010318,ENSG00000011105,ENSG00000015475,ENSG00000016391,ENSG00000025708,ENSG00000028277,ENSG00000029364,ENSG00000040341,ENSG00000049245,ENSG00000053770,ENSG00000054654,ENSG00000056558,ENSG00000057019,ENSG00000058866,ENSG00000059728,ENSG00000063322,ENSG00000064995,ENSG00000065308,ENSG00000065717,ENSG00000066923,ENSG00000067715,ENSG00000068831,ENSG00000069667,ENSG00000069974,ENSG00000070831,ENSG00000071889,ENSG00000072135,ENSG00000073417,ENSG00000073792,ENSG00000074201,ENSG00000074935,ENSG00000076344,ENSG00000076641,ENSG00000077549,ENSG00000078114,ENSG00000078124,ENSG00000078140,ENSG00000078804,ENSG00000079950,ENSG00000080298,ENSG00000080644,ENSG00000080823,ENSG00000081059,ENSG00000085871,ENSG00000086061,ENSG00000086289,ENSG00000086589,ENSG00000088305,ENSG00000088832,ENSG00000089022,ENSG00000090060,ENSG00000090339,ENSG00000091136,ENSG00000091436,ENSG00000091483,ENSG00000091844,ENSG00000093167,ENSG00000093183,ENSG00000094916,ENSG00000096093,ENSG00000099864,ENSG00000100030,ENSG00000100099,ENSG00000100129,ENSG00000100147,ENSG00000100225,ENSG00000100246,ENSG00000100314,ENSG00000100478,ENSG00000100505,ENSG00000100580,ENSG00000100596,ENSG00000100626,ENSG00000100784,ENSG00000101019,ENSG00000101098,ENSG00000101109,ENSG00000101236,ENSG00000101265,ENSG00000101290,ENSG00000101413,ENSG00000101846,ENSG00000101955,ENSG00000101958,ENSG00000102007,ENSG00000102349,ENSG00000102760,ENSG00000102780,ENSG00000102901,ENSG00000103066,ENSG00000103495,ENSG00000103811,ENSG00000104047,ENSG00000104154,ENSG00000104219,ENSG00000104231,ENSG00000104320,ENSG00000104332,ENSG00000104365,ENSG00000104381,ENSG00000104408,ENSG00000104635,ENSG00000104738,ENSG00000105810,ENSG00000106066,ENSG00000106070,ENSG00000106078,ENSG00000106603,ENSG00000106617,ENSG00000106686,ENSG00000106799,ENSG00000107372,ENSG00000107551,ENSG00000107957,ENSG00000107960,ENSG00000108306,ENSG00000108468,ENSG00000108474,ENSG00000108561,ENSG00000108604,ENSG00000108848,ENSG00000108984,ENSG00000109083,ENSG00000109133,ENSG00000109270,ENSG00000109323,ENSG00000109771,ENSG00000109832,ENSG00000110436,ENSG00000111052,ENSG00000111269,ENSG00000111361,ENSG00000111711,ENSG00000112053,ENSG00000112079,ENSG00000112149,ENSG00000112425,ENSG00000112541,ENSG00000112679,ENSG00000112837,ENSG00000112981,ENSG00000112996,ENSG00000113456,ENSG00000113719,ENSG00000114026,ENSG00000114405,ENSG00000114450,ENSG00000114544,ENSG00000114739,ENSG00000115084,ENSG00000115271,ENSG00000115762,ENSG00000116132,ENSG00000116151,ENSG00000116157,ENSG00000116350,ENSG00000116667,ENSG00000117335,ENSG00000117448,ENSG00000117472,ENSG00000117500,ENSG00000117602,ENSG00000117697,ENSG00000117748,ENSG00000118260,ENSG00000119314,ENSG00000119411,ENSG00000119878,ENSG00000119900,ENSG00000120137,ENSG00000120156,ENSG00000120217,ENSG00000120253,ENSG00000120265,ENSG00000120594,ENSG00000120832,ENSG00000121310,ENSG00000121644,ENSG00000121897,ENSG00000122042,ENSG00000122359,ENSG00000122566,ENSG00000122574,ENSG00000123600,ENSG00000124226,ENSG00000124243,ENSG00000124766,ENSG00000124772,ENSG00000124788,ENSG00000125741,ENSG00000125841,ENSG00000125845,ENSG00000125868,ENSG00000125952,ENSG00000127083,ENSG00000127328,ENSG00000127418,ENSG00000127452,ENSG00000127586,ENSG00000127720,ENSG00000127990,ENSG00000128016,ENSG00000128607,ENSG00000128805,ENSG00000129187,ENSG00000129197,ENSG00000129235,ENSG00000129515,ENSG00000129625,ENSG00000129993,ENSG00000130164,ENSG00000130332,ENSG00000130414,ENSG00000130477,ENSG00000130517,ENSG00000130640,ENSG00000131242,ENSG00000131368,ENSG00000131459,ENSG00000132305,ENSG00000132321,ENSG00000132881,ENSG00000132975,ENSG00000133114,ENSG00000133401,ENSG00000133641,ENSG00000134146,ENSG00000134245,ENSG00000135052,ENSG00000135119,ENSG00000135124,ENSG00000135253,ENSG00000135535,ENSG00000135549,ENSG00000135698,ENSG00000135744,ENSG00000135956,ENSG00000136014,ENSG00000136040,ENSG00000136859,ENSG00000137288,ENSG00000137364,ENSG00000137393,ENSG00000137502,ENSG00000137509,ENSG00000137692,ENSG00000138166,ENSG00000138382,ENSG00000138448,ENSG00000138604,ENSG00000138944,ENSG00000139651,ENSG00000139726,ENSG00000139767,ENSG00000139946,ENSG00000139998,ENSG00000140009,ENSG00000140538,ENSG00000140807,ENSG00000140983,ENSG00000140990,ENSG00000141433,ENSG00000141646,ENSG00000141959,ENSG00000142102,ENSG00000142408,ENSG00000142530,ENSG00000142534,ENSG00000142856,ENSG00000142961,ENSG00000143190,ENSG00000143195,ENSG00000143321,ENSG00000143797,ENSG00000144118,ENSG00000144451,ENSG00000144524,ENSG00000144560,ENSG00000144712,ENSG00000145012,ENSG00000145388,ENSG00000145782,ENSG00000145990,ENSG00000146151,ENSG00000146267,ENSG00000146352,ENSG00000147113,ENSG00000147535,ENSG00000147894,ENSG00000148019,ENSG00000148450,ENSG00000149218,ENSG00000149231,ENSG00000149346,ENSG00000149451,ENSG00000149483,ENSG00000149636,ENSG00000150656,ENSG00000151012,ENSG00000151229,ENSG00000151353,ENSG00000151364,ENSG00000151414,ENSG00000151470,ENSG00000151532,ENSG00000151692,ENSG00000151789,ENSG00000151834,ENSG00000151893,ENSG00000151929,ENSG00000152104,ENSG00000152128,ENSG00000152147,ENSG00000152465,ENSG00000152700,ENSG00000153006,ENSG00000153046,ENSG00000153179,ENSG00000153814,ENSG00000153904,ENSG00000153944,ENSG00000154001,ENSG00000154122,ENSG00000154124,ENSG00000154229,ENSG00000154655,ENSG00000155085,ENSG00000155729,ENSG00000156170,ENSG00000156239,ENSG00000156384,ENSG00000156564,ENSG00000156711,ENSG00000156976,ENSG00000157017,ENSG00000157036,ENSG00000157181,ENSG00000157368,ENSG00000158156,ENSG00000158258,ENSG00000158470,ENSG00000158623,ENSG00000158985,ENSG00000159267,ENSG00000160209,ENSG00000160908,ENSG00000161016,ENSG00000161677,ENSG00000162390,ENSG00000162409,ENSG00000162599,ENSG00000162636,ENSG00000162695,ENSG00000162931,ENSG00000163032,ENSG00000163075,ENSG00000163138,ENSG00000163590,ENSG00000163596,ENSG00000163738,ENSG00000163882,ENSG00000163938,ENSG00000163945,ENSG00000163960,ENSG00000164040,ENSG00000164142,ENSG00000164167,ENSG00000164237,ENSG00000164619,ENSG00000164649,ENSG00000164916,ENSG00000164983,ENSG00000165023,ENSG00000165028,ENSG00000165181,ENSG00000165233,ENSG00000165359,ENSG00000165410,ENSG00000165424,ENSG00000165588,ENSG00000165633,ENSG00000165730,ENSG00000165886,ENSG00000165983,ENSG00000165997,ENSG00000166173,ENSG00000166228,ENSG00000166260,ENSG00000166262,ENSG00000166326,ENSG00000166446,ENSG00000166503,ENSG00000166839,ENSG00000166913,ENSG00000166949,ENSG00000167005,ENSG00000167291,ENSG00000167468,ENSG00000167508,ENSG00000168246,ENSG00000168348,ENSG00000168461,ENSG00000168496,ENSG00000168566,ENSG00000168675,ENSG00000168758,ENSG00000168887,ENSG00000169026,ENSG00000169213,ENSG00000169302,ENSG00000169446,ENSG00000169570,ENSG00000169592,ENSG00000169891,ENSG00000170017,ENSG00000170091,ENSG00000170100,ENSG00000170153,ENSG00000170275,ENSG00000170500,ENSG00000170581,ENSG00000171016,ENSG00000171219,ENSG00000171385,ENSG00000171435,ENSG00000171766,ENSG00000172007,ENSG00000172086,ENSG00000172113,ENSG00000172164,ENSG00000172175,ENSG00000172331,ENSG00000172461,ENSG00000172671,ENSG00000172757,ENSG00000172795,ENSG00000173083,ENSG00000173369,ENSG00000173406,ENSG00000173418,ENSG00000173705,ENSG00000173960,ENSG00000174611,ENSG00000174796,ENSG00000174951,ENSG00000175066,ENSG00000175161,ENSG00000175182,ENSG00000175387,ENSG00000175390,ENSG00000175782,ENSG00000175893,ENSG00000176014,ENSG00000176018,ENSG00000176155,ENSG00000176273,ENSG00000176407,ENSG00000176788,ENSG00000177000,ENSG00000177034,ENSG00000177181,ENSG00000177301,ENSG00000177511,ENSG00000177565,ENSG00000177685,ENSG00000177885,ENSG00000177989,ENSG00000178038,ENSG00000178295,ENSG00000178694,ENSG00000178950,ENSG00000179071,ENSG00000179152,ENSG00000179195,ENSG00000179240,ENSG00000179241,ENSG00000179387,ENSG00000180398,ENSG00000180628,ENSG00000180822,ENSG00000180881,ENSG00000181322,ENSG00000181350,ENSG00000181392,ENSG00000181826,ENSG00000182141,ENSG00000182158,ENSG00000182256,ENSG00000182264,ENSG00000182568,ENSG00000182944,ENSG00000182963,ENSG00000183049,ENSG00000183092,ENSG00000183137,ENSG00000183155,ENSG00000183283,ENSG00000183401,ENSG00000183715,ENSG00000183891,ENSG00000184164,ENSG00000184220,ENSG00000184232,ENSG00000184371,ENSG00000184465,ENSG00000184470,ENSG00000184602,ENSG00000184611,ENSG00000184619,ENSG00000184672,ENSG00000184838,ENSG00000184903,ENSG00000185008,ENSG00000185053,ENSG00000185278,ENSG00000185345,ENSG00000185352,ENSG00000185436,ENSG00000185666,ENSG00000186104,ENSG00000186409,ENSG00000186654,ENSG00000186687,ENSG00000186812,ENSG00000187135,ENSG00000187325,ENSG00000187715,ENSG00000188312,ENSG00000188647,ENSG00000188677,ENSG00000188730,ENSG00000188735,ENSG00000188803,ENSG00000188981,ENSG00000189045,ENSG00000189227,ENSG00000189319,ENSG00000189337,ENSG00000196284,ENSG00000196418,ENSG00000196470,ENSG00000196605,ENSG00000196776,ENSG00000197622,ENSG00000197647,ENSG00000197860,ENSG00000197912,ENSG00000197956,ENSG00000198018,ENSG00000198133,ENSG00000198189,ENSG00000198270,ENSG00000198478,ENSG00000198585,ENSG00000198668,ENSG00000198791,ENSG00000198860,ENSG00000198865,ENSG00000203685,ENSG00000204131,ENSG00000204628,ENSG00000204977,ENSG00000205060,ENSG00000205138,ENSG00000205659,ENSG00000206535,ENSG00000206560,ENSG00000206579,ENSG00000213339,ENSG00000214193,ENSG00000215475,ENSG00000219607,ENSG00000224531,ENSG00000230989,ENSG00000231824,ENSG00000253719,ENSG00000259494,ENSG00000265491,ENSG00000269313
TF	Factor: E2F-1:Elk-1; motif: SGCGCSNNAMCGGAAGT; match class: 1	TF:M08205_1	FALSE	1.48799e-07	6.8274	10699	688	451	20011	ENSG00000002016,ENSG00000005020,ENSG00000007237,ENSG00000010318,ENSG00000011105,ENSG00000015475,ENSG00000025708,ENSG00000026652,ENSG00000028277,ENSG00000029364,ENSG00000040341,ENSG00000049245,ENSG00000051620,ENSG00000053770,ENSG00000054654,ENSG00000056558,ENSG00000057019,ENSG00000059728,ENSG00000063322,ENSG00000065308,ENSG00000065717,ENSG00000066923,ENSG00000068831,ENSG00000069667,ENSG00000070831,ENSG00000071889,ENSG00000072135,ENSG00000073417,ENSG00000073792,ENSG00000074201,ENSG00000076344,ENSG00000076641,ENSG00000077549,ENSG00000078114,ENSG00000078140,ENSG00000079950,ENSG00000080298,ENSG00000080644,ENSG00000081059,ENSG00000086061,ENSG00000086589,ENSG00000088305,ENSG00000088832,ENSG00000089022,ENSG00000090339,ENSG00000091136,ENSG00000091436,ENSG00000091483,ENSG00000091831,ENSG00000091844,ENSG00000093167,ENSG00000093183,ENSG00000094916,ENSG00000096093,ENSG00000099864,ENSG00000100030,ENSG00000100099,ENSG00000100129,ENSG00000100147,ENSG00000100225,ENSG00000100246,ENSG00000100314,ENSG00000100478,ENSG00000100505,ENSG00000100626,ENSG00000100784,ENSG00000101098,ENSG00000101109,ENSG00000101236,ENSG00000101290,ENSG00000101413,ENSG00000101846,ENSG00000102466,ENSG00000102760,ENSG00000102780,ENSG00000103066,ENSG00000103495,ENSG00000104047,ENSG00000104154,ENSG00000104219,ENSG00000104231,ENSG00000104320,ENSG00000104332,ENSG00000104365,ENSG00000104408,ENSG00000104635,ENSG00000104738,ENSG00000105810,ENSG00000106070,ENSG00000106078,ENSG00000106460,ENSG00000106799,ENSG00000107372,ENSG00000107614,ENSG00000107957,ENSG00000107960,ENSG00000108306,ENSG00000108468,ENSG00000108561,ENSG00000108604,ENSG00000109133,ENSG00000109270,ENSG00000109771,ENSG00000109832,ENSG00000110436,ENSG00000111269,ENSG00000111711,ENSG00000112053,ENSG00000112079,ENSG00000112149,ENSG00000112425,ENSG00000112541,ENSG00000112679,ENSG00000112996,ENSG00000113456,ENSG00000114026,ENSG00000114405,ENSG00000114450,ENSG00000114544,ENSG00000114739,ENSG00000115084,ENSG00000115271,ENSG00000116132,ENSG00000116151,ENSG00000116350,ENSG00000116667,ENSG00000117335,ENSG00000117448,ENSG00000117602,ENSG00000117697,ENSG00000117748,ENSG00000118260,ENSG00000119314,ENSG00000119411,ENSG00000119820,ENSG00000119900,ENSG00000120137,ENSG00000120265,ENSG00000120594,ENSG00000121310,ENSG00000121644,ENSG00000122042,ENSG00000122566,ENSG00000123600,ENSG00000124226,ENSG00000124243,ENSG00000124766,ENSG00000124772,ENSG00000124788,ENSG00000125691,ENSG00000125741,ENSG00000125841,ENSG00000125845,ENSG00000125868,ENSG00000125952,ENSG00000127328,ENSG00000127418,ENSG00000127452,ENSG00000127586,ENSG00000127720,ENSG00000127990,ENSG00000128016,ENSG00000128607,ENSG00000129187,ENSG00000129197,ENSG00000129235,ENSG00000129317,ENSG00000129472,ENSG00000129515,ENSG00000129625,ENSG00000129993,ENSG00000130414,ENSG00000130477,ENSG00000130517,ENSG00000130640,ENSG00000131242,ENSG00000131459,ENSG00000132305,ENSG00000132881,ENSG00000132975,ENSG00000133114,ENSG00000133401,ENSG00000134245,ENSG00000135052,ENSG00000135119,ENSG00000135535,ENSG00000135549,ENSG00000135698,ENSG00000135778,ENSG00000135956,ENSG00000136014,ENSG00000136040,ENSG00000137288,ENSG00000137364,ENSG00000137393,ENSG00000137692,ENSG00000138166,ENSG00000138382,ENSG00000138448,ENSG00000138604,ENSG00000139726,ENSG00000139767,ENSG00000139946,ENSG00000139998,ENSG00000140538,ENSG00000140807,ENSG00000140983,ENSG00000140990,ENSG00000141433,ENSG00000141646,ENSG00000141959,ENSG00000142102,ENSG00000142408,ENSG00000142534,ENSG00000142856,ENSG00000143190,ENSG00000143195,ENSG00000143321,ENSG00000143458,ENSG00000143797,ENSG00000144118,ENSG00000144161,ENSG00000144451,ENSG00000145012,ENSG00000145782,ENSG00000145990,ENSG00000146151,ENSG00000147535,ENSG00000147677,ENSG00000147894,ENSG00000148450,ENSG00000149179,ENSG00000149231,ENSG00000149451,ENSG00000149483,ENSG00000151229,ENSG00000151353,ENSG00000151414,ENSG00000151470,ENSG00000151532,ENSG00000151692,ENSG00000151789,ENSG00000151893,ENSG00000152104,ENSG00000152128,ENSG00000152465,ENSG00000152700,ENSG00000153046,ENSG00000153179,ENSG00000153814,ENSG00000153904,ENSG00000154001,ENSG00000154122,ENSG00000154124,ENSG00000154229,ENSG00000154655,ENSG00000155085,ENSG00000155729,ENSG00000156170,ENSG00000156384,ENSG00000156564,ENSG00000156711,ENSG00000156976,ENSG00000157017,ENSG00000158156,ENSG00000158258,ENSG00000158470,ENSG00000158623,ENSG00000158856,ENSG00000158985,ENSG00000159267,ENSG00000159388,ENSG00000160209,ENSG00000161016,ENSG00000162409,ENSG00000162599,ENSG00000162636,ENSG00000162931,ENSG00000163075,ENSG00000163141,ENSG00000163596,ENSG00000163738,ENSG00000163882,ENSG00000163938,ENSG00000163945,ENSG00000163960,ENSG00000164040,ENSG00000164124,ENSG00000164619,ENSG00000164649,ENSG00000164916,ENSG00000164983,ENSG00000165028,ENSG00000165233,ENSG00000165359,ENSG00000165410,ENSG00000165633,ENSG00000165730,ENSG00000165886,ENSG00000165983,ENSG00000166173,ENSG00000166262,ENSG00000166326,ENSG00000166446,ENSG00000166503,ENSG00000166839,ENSG00000166913,ENSG00000166949,ENSG00000167005,ENSG00000167291,ENSG00000167468,ENSG00000167508,ENSG00000168246,ENSG00000168348,ENSG00000168461,ENSG00000168496,ENSG00000168566,ENSG00000168675,ENSG00000168758,ENSG00000168887,ENSG00000169026,ENSG00000169213,ENSG00000169446,ENSG00000169570,ENSG00000169592,ENSG00000169891,ENSG00000170100,ENSG00000170153,ENSG00000170275,ENSG00000170500,ENSG00000170581,ENSG00000171219,ENSG00000171385,ENSG00000171766,ENSG00000172007,ENSG00000172086,ENSG00000172113,ENSG00000172175,ENSG00000172461,ENSG00000172671,ENSG00000172757,ENSG00000172795,ENSG00000173369,ENSG00000173418,ENSG00000173705,ENSG00000173960,ENSG00000174611,ENSG00000174951,ENSG00000175066,ENSG00000175182,ENSG00000175387,ENSG00000175782,ENSG00000175893,ENSG00000176014,ENSG00000176018,ENSG00000176155,ENSG00000176273,ENSG00000176407,ENSG00000176788,ENSG00000177181,ENSG00000177301,ENSG00000177565,ENSG00000177570,ENSG00000177885,ENSG00000177989,ENSG00000178038,ENSG00000178950,ENSG00000179152,ENSG00000179195,ENSG00000179240,ENSG00000179241,ENSG00000180398,ENSG00000180628,ENSG00000180881,ENSG00000181350,ENSG00000181392,ENSG00000181826,ENSG00000182158,ENSG00000182568,ENSG00000182944,ENSG00000182963,ENSG00000183049,ENSG00000183092,ENSG00000183137,ENSG00000183155,ENSG00000183283,ENSG00000183715,ENSG00000183891,ENSG00000184164,ENSG00000184371,ENSG00000184465,ENSG00000184470,ENSG00000184602,ENSG00000184611,ENSG00000184838,ENSG00000184903,ENSG00000185008,ENSG00000185278,ENSG00000185345,ENSG00000185352,ENSG00000185436,ENSG00000185666,ENSG00000186104,ENSG00000186812,ENSG00000187135,ENSG00000187715,ENSG00000188312,ENSG00000188647,ENSG00000188677,ENSG00000188730,ENSG00000188803,ENSG00000189144,ENSG00000189227,ENSG00000189319,ENSG00000189337,ENSG00000196418,ENSG00000196470,ENSG00000196605,ENSG00000196776,ENSG00000197296,ENSG00000197622,ENSG00000197860,ENSG00000197912,ENSG00000197956,ENSG00000198018,ENSG00000198133,ENSG00000198270,ENSG00000198585,ENSG00000198668,ENSG00000198791,ENSG00000198860,ENSG00000203685,ENSG00000204131,ENSG00000204628,ENSG00000204977,ENSG00000205060,ENSG00000205138,ENSG00000205659,ENSG00000206535,ENSG00000206560,ENSG00000206579,ENSG00000213339,ENSG00000214193,ENSG00000219607,ENSG00000224531,ENSG00000230989,ENSG00000231824,ENSG00000253719,ENSG00000259494,ENSG00000265491,ENSG00000269313
TF	Factor: E2F-1:HES-7; motif: GGCRCGTGSYNNWNGGCGCSM; match class: 1	TF:M08525_1	FALSE	1.93226e-07	6.71393	15607	688	602	20011	ENSG00000002016,ENSG00000005020,ENSG00000007237,ENSG00000008438,ENSG00000010318,ENSG00000010610,ENSG00000011105,ENSG00000015475,ENSG00000016391,ENSG00000025708,ENSG00000026652,ENSG00000028277,ENSG00000029364,ENSG00000040341,ENSG00000049245,ENSG00000051620,ENSG00000053770,ENSG00000054654,ENSG00000056558,ENSG00000057019,ENSG00000058866,ENSG00000059728,ENSG00000063322,ENSG00000064995,ENSG00000065308,ENSG00000065717,ENSG00000066923,ENSG00000067533,ENSG00000067715,ENSG00000068831,ENSG00000069667,ENSG00000069974,ENSG00000070831,ENSG00000071889,ENSG00000072135,ENSG00000073417,ENSG00000073792,ENSG00000074201,ENSG00000074410,ENSG00000074935,ENSG00000075223,ENSG00000076344,ENSG00000076641,ENSG00000077549,ENSG00000078114,ENSG00000078124,ENSG00000078140,ENSG00000078804,ENSG00000079950,ENSG00000080298,ENSG00000080644,ENSG00000080823,ENSG00000081059,ENSG00000085871,ENSG00000086061,ENSG00000086289,ENSG00000086589,ENSG00000088305,ENSG00000088832,ENSG00000089022,ENSG00000089916,ENSG00000090060,ENSG00000090339,ENSG00000091136,ENSG00000091436,ENSG00000091483,ENSG00000091831,ENSG00000091844,ENSG00000093167,ENSG00000093183,ENSG00000094916,ENSG00000096093,ENSG00000099864,ENSG00000100030,ENSG00000100099,ENSG00000100129,ENSG00000100147,ENSG00000100225,ENSG00000100314,ENSG00000100478,ENSG00000100505,ENSG00000100577,ENSG00000100580,ENSG00000100596,ENSG00000100626,ENSG00000100784,ENSG00000101019,ENSG00000101098,ENSG00000101109,ENSG00000101236,ENSG00000101265,ENSG00000101290,ENSG00000101413,ENSG00000101846,ENSG00000101955,ENSG00000102007,ENSG00000102349,ENSG00000102466,ENSG00000102760,ENSG00000102780,ENSG00000102901,ENSG00000103021,ENSG00000103066,ENSG00000103175,ENSG00000103495,ENSG00000103811,ENSG00000104047,ENSG00000104154,ENSG00000104219,ENSG00000104231,ENSG00000104320,ENSG00000104332,ENSG00000104365,ENSG00000104381,ENSG00000104635,ENSG00000104738,ENSG00000105810,ENSG00000106066,ENSG00000106070,ENSG00000106078,ENSG00000106460,ENSG00000106603,ENSG00000106617,ENSG00000106686,ENSG00000106799,ENSG00000107372,ENSG00000107551,ENSG00000107614,ENSG00000107957,ENSG00000107960,ENSG00000108306,ENSG00000108468,ENSG00000108474,ENSG00000108561,ENSG00000108604,ENSG00000108848,ENSG00000108984,ENSG00000109083,ENSG00000109133,ENSG00000109270,ENSG00000109323,ENSG00000109771,ENSG00000109832,ENSG00000110436,ENSG00000111052,ENSG00000111196,ENSG00000111269,ENSG00000111361,ENSG00000111711,ENSG00000112053,ENSG00000112079,ENSG00000112149,ENSG00000112425,ENSG00000112541,ENSG00000112679,ENSG00000112837,ENSG00000112996,ENSG00000113456,ENSG00000113719,ENSG00000114026,ENSG00000114405,ENSG00000114450,ENSG00000114544,ENSG00000114739,ENSG00000115084,ENSG00000115109,ENSG00000115271,ENSG00000115762,ENSG00000116132,ENSG00000116151,ENSG00000116157,ENSG00000116350,ENSG00000116667,ENSG00000117335,ENSG00000117448,ENSG00000117472,ENSG00000117500,ENSG00000117602,ENSG00000117697,ENSG00000117748,ENSG00000118260,ENSG00000119314,ENSG00000119411,ENSG00000119661,ENSG00000119878,ENSG00000119900,ENSG00000120137,ENSG00000120217,ENSG00000120253,ENSG00000120265,ENSG00000120594,ENSG00000120832,ENSG00000121310,ENSG00000121644,ENSG00000121897,ENSG00000122042,ENSG00000122359,ENSG00000122566,ENSG00000122574,ENSG00000123600,ENSG00000124226,ENSG00000124243,ENSG00000124766,ENSG00000124772,ENSG00000124788,ENSG00000125691,ENSG00000125741,ENSG00000125841,ENSG00000125845,ENSG00000125868,ENSG00000125952,ENSG00000127328,ENSG00000127418,ENSG00000127452,ENSG00000127586,ENSG00000127720,ENSG00000127990,ENSG00000128016,ENSG00000128607,ENSG00000128805,ENSG00000129187,ENSG00000129197,ENSG00000129235,ENSG00000129317,ENSG00000129472,ENSG00000129515,ENSG00000129625,ENSG00000129993,ENSG00000130164,ENSG00000130332,ENSG00000130414,ENSG00000130477,ENSG00000130517,ENSG00000130640,ENSG00000131242,ENSG00000131368,ENSG00000131459,ENSG00000132305,ENSG00000132359,ENSG00000132881,ENSG00000132975,ENSG00000133114,ENSG00000133401,ENSG00000133641,ENSG00000134146,ENSG00000134245,ENSG00000135052,ENSG00000135119,ENSG00000135124,ENSG00000135253,ENSG00000135535,ENSG00000135549,ENSG00000135698,ENSG00000135744,ENSG00000135778,ENSG00000135956,ENSG00000136014,ENSG00000136040,ENSG00000136859,ENSG00000137288,ENSG00000137364,ENSG00000137393,ENSG00000137502,ENSG00000137509,ENSG00000137692,ENSG00000138166,ENSG00000138382,ENSG00000138448,ENSG00000138604,ENSG00000139651,ENSG00000139726,ENSG00000139767,ENSG00000139946,ENSG00000139998,ENSG00000140009,ENSG00000140538,ENSG00000140807,ENSG00000140983,ENSG00000140990,ENSG00000141433,ENSG00000141646,ENSG00000141959,ENSG00000142102,ENSG00000142408,ENSG00000142530,ENSG00000142534,ENSG00000142961,ENSG00000143127,ENSG00000143190,ENSG00000143195,ENSG00000143321,ENSG00000143458,ENSG00000143771,ENSG00000143797,ENSG00000144118,ENSG00000144161,ENSG00000144451,ENSG00000144524,ENSG00000144560,ENSG00000144712,ENSG00000145012,ENSG00000145782,ENSG00000145990,ENSG00000146151,ENSG00000146267,ENSG00000146352,ENSG00000146426,ENSG00000147535,ENSG00000147677,ENSG00000147894,ENSG00000148019,ENSG00000148450,ENSG00000149179,ENSG00000149218,ENSG00000149231,ENSG00000149451,ENSG00000149483,ENSG00000149591,ENSG00000149636,ENSG00000150540,ENSG00000150656,ENSG00000151229,ENSG00000151353,ENSG00000151414,ENSG00000151532,ENSG00000151692,ENSG00000151789,ENSG00000151893,ENSG00000151929,ENSG00000152104,ENSG00000152128,ENSG00000152147,ENSG00000152465,ENSG00000152700,ENSG00000152932,ENSG00000153006,ENSG00000153046,ENSG00000153179,ENSG00000153814,ENSG00000153904,ENSG00000153944,ENSG00000154001,ENSG00000154122,ENSG00000154124,ENSG00000154229,ENSG00000154655,ENSG00000155085,ENSG00000155729,ENSG00000156170,ENSG00000156239,ENSG00000156384,ENSG00000156564,ENSG00000156711,ENSG00000156976,ENSG00000157036,ENSG00000157181,ENSG00000157368,ENSG00000158156,ENSG00000158258,ENSG00000158470,ENSG00000158623,ENSG00000158856,ENSG00000158985,ENSG00000159267,ENSG00000159388,ENSG00000160209,ENSG00000160908,ENSG00000161016,ENSG00000161677,ENSG00000162390,ENSG00000162409,ENSG00000162599,ENSG00000162636,ENSG00000162695,ENSG00000162931,ENSG00000163032,ENSG00000163075,ENSG00000163138,ENSG00000163141,ENSG00000163590,ENSG00000163596,ENSG00000163738,ENSG00000163882,ENSG00000163938,ENSG00000163945,ENSG00000163960,ENSG00000164038,ENSG00000164040,ENSG00000164167,ENSG00000164237,ENSG00000164619,ENSG00000164649,ENSG00000164916,ENSG00000164983,ENSG00000165023,ENSG00000165028,ENSG00000165181,ENSG00000165233,ENSG00000165359,ENSG00000165410,ENSG00000165424,ENSG00000165474,ENSG00000165633,ENSG00000165730,ENSG00000165886,ENSG00000165983,ENSG00000165997,ENSG00000166173,ENSG00000166228,ENSG00000166260,ENSG00000166262,ENSG00000166326,ENSG00000166446,ENSG00000166503,ENSG00000166839,ENSG00000166913,ENSG00000166949,ENSG00000167005,ENSG00000167291,ENSG00000167468,ENSG00000167508,ENSG00000168243,ENSG00000168246,ENSG00000168348,ENSG00000168461,ENSG00000168496,ENSG00000168566,ENSG00000168675,ENSG00000168758,ENSG00000168887,ENSG00000169026,ENSG00000169213,ENSG00000169302,ENSG00000169446,ENSG00000169570,ENSG00000169592,ENSG00000169891,ENSG00000170017,ENSG00000170091,ENSG00000170100,ENSG00000170153,ENSG00000170275,ENSG00000170500,ENSG00000170581,ENSG00000171016,ENSG00000171219,ENSG00000171385,ENSG00000171435,ENSG00000171766,ENSG00000172007,ENSG00000172086,ENSG00000172113,ENSG00000172175,ENSG00000172461,ENSG00000172671,ENSG00000172757,ENSG00000172795,ENSG00000173083,ENSG00000173221,ENSG00000173406,ENSG00000173418,ENSG00000173705,ENSG00000173960,ENSG00000174611,ENSG00000174796,ENSG00000174951,ENSG00000175066,ENSG00000175161,ENSG00000175182,ENSG00000175387,ENSG00000175390,ENSG00000175782,ENSG00000175893,ENSG00000176014,ENSG00000176018,ENSG00000176155,ENSG00000176273,ENSG00000176407,ENSG00000176788,ENSG00000176896,ENSG00000177000,ENSG00000177034,ENSG00000177181,ENSG00000177301,ENSG00000177511,ENSG00000177565,ENSG00000177570,ENSG00000177685,ENSG00000177885,ENSG00000177989,ENSG00000178038,ENSG00000178295,ENSG00000178694,ENSG00000178950,ENSG00000179152,ENSG00000179195,ENSG00000179240,ENSG00000179241,ENSG00000179387,ENSG00000180398,ENSG00000180628,ENSG00000180822,ENSG00000180881,ENSG00000181322,ENSG00000181350,ENSG00000181392,ENSG00000181826,ENSG00000182141,ENSG00000182158,ENSG00000182256,ENSG00000182568,ENSG00000182944,ENSG00000182963,ENSG00000183049,ENSG00000183092,ENSG00000183137,ENSG00000183155,ENSG00000183283,ENSG00000183715,ENSG00000183891,ENSG00000184164,ENSG00000184220,ENSG00000184232,ENSG00000184371,ENSG00000184465,ENSG00000184470,ENSG00000184602,ENSG00000184611,ENSG00000184672,ENSG00000184838,ENSG00000184903,ENSG00000185008,ENSG00000185053,ENSG00000185278,ENSG00000185345,ENSG00000185352,ENSG00000185436,ENSG00000185565,ENSG00000185666,ENSG00000186104,ENSG00000186409,ENSG00000186654,ENSG00000186687,ENSG00000186812,ENSG00000187135,ENSG00000187325,ENSG00000187715,ENSG00000188312,ENSG00000188321,ENSG00000188647,ENSG00000188677,ENSG00000188730,ENSG00000188735,ENSG00000188803,ENSG00000189045,ENSG00000189227,ENSG00000189319,ENSG00000189337,ENSG00000196284,ENSG00000196407,ENSG00000196418,ENSG00000196470,ENSG00000196605,ENSG00000196776,ENSG00000197296,ENSG00000197622,ENSG00000197746,ENSG00000197860,ENSG00000197912,ENSG00000197956,ENSG00000198018,ENSG00000198075,ENSG00000198133,ENSG00000198189,ENSG00000198270,ENSG00000198478,ENSG00000198585,ENSG00000198668,ENSG00000198791,ENSG00000198860,ENSG00000198865,ENSG00000203685,ENSG00000204131,ENSG00000204628,ENSG00000204977,ENSG00000205060,ENSG00000205138,ENSG00000205659,ENSG00000206535,ENSG00000206560,ENSG00000206579,ENSG00000213339,ENSG00000214193,ENSG00000219607,ENSG00000224531,ENSG00000230989,ENSG00000231824,ENSG00000244754,ENSG00000253719,ENSG00000259494,ENSG00000265491,ENSG00000269313
TF	Factor: E2F-2; motif: GCGCGCGCNCS	TF:M11529	FALSE	2.7539e-07	6.56005	16613	688	629	20011	ENSG00000002016,ENSG00000005020,ENSG00000007237,ENSG00000008438,ENSG00000010318,ENSG00000010610,ENSG00000011105,ENSG00000015475,ENSG00000016391,ENSG00000025708,ENSG00000026652,ENSG00000028277,ENSG00000029364,ENSG00000040341,ENSG00000040731,ENSG00000048540,ENSG00000049245,ENSG00000051620,ENSG00000053770,ENSG00000054654,ENSG00000056558,ENSG00000057019,ENSG00000058866,ENSG00000059728,ENSG00000063322,ENSG00000064995,ENSG00000065308,ENSG00000065717,ENSG00000065809,ENSG00000066923,ENSG00000067533,ENSG00000067715,ENSG00000068831,ENSG00000069667,ENSG00000069974,ENSG00000070831,ENSG00000071889,ENSG00000072135,ENSG00000073417,ENSG00000073792,ENSG00000074201,ENSG00000074410,ENSG00000074935,ENSG00000075223,ENSG00000076344,ENSG00000076641,ENSG00000077549,ENSG00000078114,ENSG00000078124,ENSG00000078140,ENSG00000078804,ENSG00000079950,ENSG00000080298,ENSG00000080644,ENSG00000080823,ENSG00000081059,ENSG00000084453,ENSG00000085871,ENSG00000086061,ENSG00000086289,ENSG00000086589,ENSG00000088305,ENSG00000088832,ENSG00000089022,ENSG00000089916,ENSG00000090060,ENSG00000090339,ENSG00000091136,ENSG00000091436,ENSG00000091483,ENSG00000091831,ENSG00000091844,ENSG00000093167,ENSG00000093183,ENSG00000094916,ENSG00000096093,ENSG00000099204,ENSG00000099864,ENSG00000100030,ENSG00000100099,ENSG00000100129,ENSG00000100147,ENSG00000100225,ENSG00000100246,ENSG00000100314,ENSG00000100478,ENSG00000100505,ENSG00000100580,ENSG00000100596,ENSG00000100626,ENSG00000100784,ENSG00000101019,ENSG00000101098,ENSG00000101109,ENSG00000101236,ENSG00000101265,ENSG00000101290,ENSG00000101413,ENSG00000101846,ENSG00000101955,ENSG00000101958,ENSG00000102007,ENSG00000102349,ENSG00000102466,ENSG00000102760,ENSG00000102780,ENSG00000102901,ENSG00000103021,ENSG00000103066,ENSG00000103175,ENSG00000103495,ENSG00000103811,ENSG00000104047,ENSG00000104154,ENSG00000104219,ENSG00000104231,ENSG00000104320,ENSG00000104332,ENSG00000104365,ENSG00000104381,ENSG00000104408,ENSG00000104635,ENSG00000104738,ENSG00000105810,ENSG00000106066,ENSG00000106070,ENSG00000106078,ENSG00000106460,ENSG00000106603,ENSG00000106617,ENSG00000106686,ENSG00000106799,ENSG00000107159,ENSG00000107372,ENSG00000107551,ENSG00000107614,ENSG00000107957,ENSG00000107960,ENSG00000108306,ENSG00000108468,ENSG00000108474,ENSG00000108561,ENSG00000108604,ENSG00000108848,ENSG00000109083,ENSG00000109133,ENSG00000109270,ENSG00000109323,ENSG00000109771,ENSG00000109832,ENSG00000110436,ENSG00000110887,ENSG00000111052,ENSG00000111269,ENSG00000111361,ENSG00000111711,ENSG00000112053,ENSG00000112079,ENSG00000112149,ENSG00000112425,ENSG00000112541,ENSG00000112679,ENSG00000112837,ENSG00000112981,ENSG00000112996,ENSG00000113456,ENSG00000113719,ENSG00000114026,ENSG00000114405,ENSG00000114450,ENSG00000114544,ENSG00000114739,ENSG00000115084,ENSG00000115271,ENSG00000115762,ENSG00000116132,ENSG00000116151,ENSG00000116157,ENSG00000116350,ENSG00000116667,ENSG00000117335,ENSG00000117448,ENSG00000117472,ENSG00000117500,ENSG00000117602,ENSG00000117697,ENSG00000117748,ENSG00000118260,ENSG00000119314,ENSG00000119411,ENSG00000119661,ENSG00000119820,ENSG00000119878,ENSG00000119900,ENSG00000120137,ENSG00000120217,ENSG00000120265,ENSG00000120594,ENSG00000120832,ENSG00000121310,ENSG00000121644,ENSG00000121897,ENSG00000122042,ENSG00000122359,ENSG00000122566,ENSG00000122574,ENSG00000123600,ENSG00000124226,ENSG00000124243,ENSG00000124766,ENSG00000124772,ENSG00000124788,ENSG00000125691,ENSG00000125741,ENSG00000125841,ENSG00000125845,ENSG00000125868,ENSG00000125952,ENSG00000126785,ENSG00000127328,ENSG00000127418,ENSG00000127452,ENSG00000127586,ENSG00000127720,ENSG00000127990,ENSG00000128016,ENSG00000128607,ENSG00000128805,ENSG00000129151,ENSG00000129187,ENSG00000129235,ENSG00000129317,ENSG00000129472,ENSG00000129515,ENSG00000129625,ENSG00000129993,ENSG00000130164,ENSG00000130332,ENSG00000130414,ENSG00000130477,ENSG00000130517,ENSG00000130640,ENSG00000131242,ENSG00000131368,ENSG00000131459,ENSG00000132305,ENSG00000132321,ENSG00000132359,ENSG00000132881,ENSG00000132975,ENSG00000133114,ENSG00000133401,ENSG00000133641,ENSG00000134146,ENSG00000134245,ENSG00000134376,ENSG00000135052,ENSG00000135119,ENSG00000135124,ENSG00000135253,ENSG00000135535,ENSG00000135549,ENSG00000135698,ENSG00000135778,ENSG00000135956,ENSG00000136014,ENSG00000136040,ENSG00000136859,ENSG00000137288,ENSG00000137364,ENSG00000137393,ENSG00000137502,ENSG00000137509,ENSG00000137692,ENSG00000138166,ENSG00000138382,ENSG00000138448,ENSG00000138604,ENSG00000138944,ENSG00000139651,ENSG00000139726,ENSG00000139767,ENSG00000139946,ENSG00000139998,ENSG00000140009,ENSG00000140538,ENSG00000140807,ENSG00000140983,ENSG00000140990,ENSG00000141433,ENSG00000141646,ENSG00000141959,ENSG00000142102,ENSG00000142408,ENSG00000142530,ENSG00000142534,ENSG00000142856,ENSG00000142961,ENSG00000143190,ENSG00000143195,ENSG00000143321,ENSG00000143458,ENSG00000143603,ENSG00000143771,ENSG00000143797,ENSG00000144118,ENSG00000144161,ENSG00000144451,ENSG00000144524,ENSG00000144560,ENSG00000144712,ENSG00000145012,ENSG00000145388,ENSG00000145782,ENSG00000145990,ENSG00000146151,ENSG00000146267,ENSG00000146352,ENSG00000147113,ENSG00000147535,ENSG00000147894,ENSG00000148019,ENSG00000148450,ENSG00000149179,ENSG00000149218,ENSG00000149231,ENSG00000149451,ENSG00000149483,ENSG00000149591,ENSG00000149636,ENSG00000150656,ENSG00000151012,ENSG00000151229,ENSG00000151353,ENSG00000151414,ENSG00000151470,ENSG00000151532,ENSG00000151692,ENSG00000151789,ENSG00000151834,ENSG00000151893,ENSG00000151929,ENSG00000152104,ENSG00000152128,ENSG00000152147,ENSG00000152465,ENSG00000152700,ENSG00000152932,ENSG00000153006,ENSG00000153029,ENSG00000153046,ENSG00000153179,ENSG00000153446,ENSG00000153814,ENSG00000153904,ENSG00000153944,ENSG00000154001,ENSG00000154122,ENSG00000154124,ENSG00000154229,ENSG00000154655,ENSG00000155085,ENSG00000155729,ENSG00000156170,ENSG00000156239,ENSG00000156384,ENSG00000156564,ENSG00000156711,ENSG00000156976,ENSG00000157036,ENSG00000157181,ENSG00000157368,ENSG00000158156,ENSG00000158258,ENSG00000158470,ENSG00000158623,ENSG00000158856,ENSG00000158985,ENSG00000159267,ENSG00000159388,ENSG00000160209,ENSG00000160908,ENSG00000161016,ENSG00000161677,ENSG00000162390,ENSG00000162409,ENSG00000162599,ENSG00000162636,ENSG00000162695,ENSG00000162733,ENSG00000162931,ENSG00000163032,ENSG00000163075,ENSG00000163138,ENSG00000163141,ENSG00000163590,ENSG00000163596,ENSG00000163738,ENSG00000163882,ENSG00000163938,ENSG00000163945,ENSG00000163960,ENSG00000164038,ENSG00000164040,ENSG00000164124,ENSG00000164167,ENSG00000164237,ENSG00000164619,ENSG00000164649,ENSG00000164916,ENSG00000164983,ENSG00000165023,ENSG00000165028,ENSG00000165181,ENSG00000165233,ENSG00000165359,ENSG00000165410,ENSG00000165424,ENSG00000165588,ENSG00000165633,ENSG00000165730,ENSG00000165886,ENSG00000165997,ENSG00000166173,ENSG00000166228,ENSG00000166260,ENSG00000166262,ENSG00000166326,ENSG00000166446,ENSG00000166503,ENSG00000166839,ENSG00000166913,ENSG00000166949,ENSG00000167005,ENSG00000167291,ENSG00000167468,ENSG00000167508,ENSG00000168243,ENSG00000168246,ENSG00000168348,ENSG00000168461,ENSG00000168496,ENSG00000168566,ENSG00000168675,ENSG00000168758,ENSG00000168887,ENSG00000169026,ENSG00000169213,ENSG00000169302,ENSG00000169446,ENSG00000169570,ENSG00000169592,ENSG00000169891,ENSG00000170017,ENSG00000170091,ENSG00000170100,ENSG00000170153,ENSG00000170275,ENSG00000170500,ENSG00000170581,ENSG00000170624,ENSG00000171016,ENSG00000171219,ENSG00000171385,ENSG00000171435,ENSG00000171766,ENSG00000171885,ENSG00000172007,ENSG00000172086,ENSG00000172113,ENSG00000172164,ENSG00000172175,ENSG00000172331,ENSG00000172461,ENSG00000172671,ENSG00000172757,ENSG00000172795,ENSG00000172940,ENSG00000173083,ENSG00000173221,ENSG00000173369,ENSG00000173406,ENSG00000173418,ENSG00000173705,ENSG00000173960,ENSG00000174611,ENSG00000174796,ENSG00000174951,ENSG00000175066,ENSG00000175161,ENSG00000175182,ENSG00000175387,ENSG00000175390,ENSG00000175782,ENSG00000175893,ENSG00000176014,ENSG00000176018,ENSG00000176155,ENSG00000176273,ENSG00000176407,ENSG00000176788,ENSG00000176896,ENSG00000177000,ENSG00000177034,ENSG00000177181,ENSG00000177301,ENSG00000177511,ENSG00000177565,ENSG00000177570,ENSG00000177685,ENSG00000177885,ENSG00000177989,ENSG00000178038,ENSG00000178295,ENSG00000178950,ENSG00000179071,ENSG00000179152,ENSG00000179195,ENSG00000179240,ENSG00000179241,ENSG00000179387,ENSG00000179583,ENSG00000180398,ENSG00000180628,ENSG00000180822,ENSG00000180881,ENSG00000181322,ENSG00000181350,ENSG00000181392,ENSG00000181826,ENSG00000182141,ENSG00000182158,ENSG00000182256,ENSG00000182264,ENSG00000182568,ENSG00000182944,ENSG00000182963,ENSG00000183049,ENSG00000183092,ENSG00000183137,ENSG00000183155,ENSG00000183283,ENSG00000183401,ENSG00000183715,ENSG00000183891,ENSG00000184164,ENSG00000184220,ENSG00000184232,ENSG00000184371,ENSG00000184465,ENSG00000184470,ENSG00000184602,ENSG00000184611,ENSG00000184619,ENSG00000184672,ENSG00000184838,ENSG00000184903,ENSG00000185008,ENSG00000185053,ENSG00000185278,ENSG00000185345,ENSG00000185352,ENSG00000185436,ENSG00000185565,ENSG00000185666,ENSG00000186104,ENSG00000186409,ENSG00000186654,ENSG00000186687,ENSG00000186812,ENSG00000187135,ENSG00000187325,ENSG00000187715,ENSG00000188312,ENSG00000188321,ENSG00000188647,ENSG00000188677,ENSG00000188730,ENSG00000188735,ENSG00000188803,ENSG00000188981,ENSG00000189045,ENSG00000189144,ENSG00000189227,ENSG00000189319,ENSG00000189337,ENSG00000196284,ENSG00000196418,ENSG00000196470,ENSG00000196776,ENSG00000197296,ENSG00000197622,ENSG00000197746,ENSG00000197860,ENSG00000197912,ENSG00000197956,ENSG00000198018,ENSG00000198133,ENSG00000198189,ENSG00000198270,ENSG00000198478,ENSG00000198585,ENSG00000198668,ENSG00000198791,ENSG00000198860,ENSG00000198865,ENSG00000203685,ENSG00000204131,ENSG00000204628,ENSG00000204977,ENSG00000205060,ENSG00000205138,ENSG00000205221,ENSG00000205659,ENSG00000206535,ENSG00000206560,ENSG00000206579,ENSG00000213339,ENSG00000214193,ENSG00000219607,ENSG00000222009,ENSG00000224531,ENSG00000230989,ENSG00000231824,ENSG00000244754,ENSG00000253719,ENSG00000259494,ENSG00000265491,ENSG00000269313
TF	Factor: E2F-4; motif: SNGGGCGGGAANN; match class: 1	TF:M09894_1	FALSE	6.10166e-07	6.21455	14291	688	562	20011	ENSG00000002016,ENSG00000005020,ENSG00000007237,ENSG00000008438,ENSG00000010318,ENSG00000011105,ENSG00000015475,ENSG00000016391,ENSG00000025708,ENSG00000026652,ENSG00000028277,ENSG00000029364,ENSG00000040341,ENSG00000049245,ENSG00000051620,ENSG00000053770,ENSG00000054654,ENSG00000056558,ENSG00000057019,ENSG00000058866,ENSG00000059728,ENSG00000063322,ENSG00000065308,ENSG00000065717,ENSG00000066923,ENSG00000067533,ENSG00000067715,ENSG00000068831,ENSG00000069667,ENSG00000069974,ENSG00000070831,ENSG00000071889,ENSG00000072135,ENSG00000073417,ENSG00000073792,ENSG00000074201,ENSG00000074410,ENSG00000074935,ENSG00000075223,ENSG00000076344,ENSG00000076641,ENSG00000077549,ENSG00000078114,ENSG00000078124,ENSG00000078140,ENSG00000078804,ENSG00000079950,ENSG00000080298,ENSG00000080644,ENSG00000080823,ENSG00000081059,ENSG00000086061,ENSG00000086289,ENSG00000086589,ENSG00000088305,ENSG00000089022,ENSG00000090060,ENSG00000091136,ENSG00000091436,ENSG00000091483,ENSG00000091831,ENSG00000091844,ENSG00000093167,ENSG00000093183,ENSG00000094916,ENSG00000096093,ENSG00000099864,ENSG00000100030,ENSG00000100099,ENSG00000100129,ENSG00000100147,ENSG00000100225,ENSG00000100246,ENSG00000100314,ENSG00000100478,ENSG00000100505,ENSG00000100580,ENSG00000100596,ENSG00000100626,ENSG00000100784,ENSG00000101098,ENSG00000101109,ENSG00000101236,ENSG00000101290,ENSG00000101413,ENSG00000101846,ENSG00000101955,ENSG00000101958,ENSG00000102007,ENSG00000102349,ENSG00000102760,ENSG00000102780,ENSG00000102901,ENSG00000103066,ENSG00000103495,ENSG00000103811,ENSG00000104154,ENSG00000104219,ENSG00000104231,ENSG00000104320,ENSG00000104332,ENSG00000104365,ENSG00000104381,ENSG00000104408,ENSG00000104635,ENSG00000104738,ENSG00000105810,ENSG00000106066,ENSG00000106070,ENSG00000106078,ENSG00000106617,ENSG00000106799,ENSG00000107372,ENSG00000107551,ENSG00000107957,ENSG00000107960,ENSG00000108306,ENSG00000108468,ENSG00000108474,ENSG00000108561,ENSG00000108604,ENSG00000108848,ENSG00000109083,ENSG00000109133,ENSG00000109270,ENSG00000109323,ENSG00000109771,ENSG00000109832,ENSG00000110436,ENSG00000111052,ENSG00000111269,ENSG00000111361,ENSG00000111711,ENSG00000112053,ENSG00000112079,ENSG00000112149,ENSG00000112425,ENSG00000112541,ENSG00000112679,ENSG00000112837,ENSG00000112981,ENSG00000113456,ENSG00000113719,ENSG00000114026,ENSG00000114405,ENSG00000114450,ENSG00000114544,ENSG00000114739,ENSG00000115084,ENSG00000115271,ENSG00000115762,ENSG00000116132,ENSG00000116151,ENSG00000116157,ENSG00000116350,ENSG00000116667,ENSG00000117335,ENSG00000117448,ENSG00000117500,ENSG00000117602,ENSG00000117697,ENSG00000117748,ENSG00000118260,ENSG00000119314,ENSG00000119411,ENSG00000119878,ENSG00000119900,ENSG00000120137,ENSG00000120217,ENSG00000120265,ENSG00000120594,ENSG00000120832,ENSG00000121310,ENSG00000121644,ENSG00000121897,ENSG00000122359,ENSG00000122566,ENSG00000122574,ENSG00000123600,ENSG00000124226,ENSG00000124243,ENSG00000124772,ENSG00000124788,ENSG00000125691,ENSG00000125741,ENSG00000125841,ENSG00000125845,ENSG00000125868,ENSG00000125952,ENSG00000127328,ENSG00000127418,ENSG00000127452,ENSG00000127586,ENSG00000127720,ENSG00000127990,ENSG00000128016,ENSG00000128607,ENSG00000128805,ENSG00000129187,ENSG00000129197,ENSG00000129235,ENSG00000129317,ENSG00000129472,ENSG00000129515,ENSG00000129625,ENSG00000129993,ENSG00000130164,ENSG00000130332,ENSG00000130414,ENSG00000130477,ENSG00000130517,ENSG00000130640,ENSG00000131242,ENSG00000131368,ENSG00000131459,ENSG00000132305,ENSG00000132359,ENSG00000132881,ENSG00000132975,ENSG00000133114,ENSG00000133401,ENSG00000134146,ENSG00000134245,ENSG00000135052,ENSG00000135119,ENSG00000135124,ENSG00000135253,ENSG00000135535,ENSG00000135549,ENSG00000135698,ENSG00000135778,ENSG00000135956,ENSG00000136014,ENSG00000136040,ENSG00000136859,ENSG00000137288,ENSG00000137364,ENSG00000137502,ENSG00000137509,ENSG00000138166,ENSG00000138448,ENSG00000138604,ENSG00000138944,ENSG00000139651,ENSG00000139726,ENSG00000139767,ENSG00000139946,ENSG00000139998,ENSG00000140009,ENSG00000140538,ENSG00000140807,ENSG00000140983,ENSG00000140990,ENSG00000141433,ENSG00000141646,ENSG00000141959,ENSG00000142102,ENSG00000142408,ENSG00000142530,ENSG00000142534,ENSG00000142961,ENSG00000143190,ENSG00000143195,ENSG00000143321,ENSG00000143603,ENSG00000143771,ENSG00000143797,ENSG00000144118,ENSG00000144161,ENSG00000144451,ENSG00000144524,ENSG00000144560,ENSG00000144712,ENSG00000145012,ENSG00000145388,ENSG00000145782,ENSG00000145990,ENSG00000146151,ENSG00000146267,ENSG00000146352,ENSG00000147535,ENSG00000147894,ENSG00000148019,ENSG00000148450,ENSG00000149179,ENSG00000149218,ENSG00000149231,ENSG00000149346,ENSG00000149451,ENSG00000149483,ENSG00000149591,ENSG00000149636,ENSG00000151229,ENSG00000151353,ENSG00000151364,ENSG00000151414,ENSG00000151470,ENSG00000151532,ENSG00000151692,ENSG00000151789,ENSG00000151834,ENSG00000151893,ENSG00000151929,ENSG00000152104,ENSG00000152128,ENSG00000152147,ENSG00000152465,ENSG00000152700,ENSG00000153046,ENSG00000153179,ENSG00000153814,ENSG00000153904,ENSG00000153944,ENSG00000154001,ENSG00000154122,ENSG00000154124,ENSG00000154229,ENSG00000154655,ENSG00000155085,ENSG00000155729,ENSG00000156170,ENSG00000156384,ENSG00000156564,ENSG00000156711,ENSG00000156976,ENSG00000157036,ENSG00000157181,ENSG00000157368,ENSG00000158156,ENSG00000158258,ENSG00000158470,ENSG00000158623,ENSG00000158856,ENSG00000158985,ENSG00000159267,ENSG00000159388,ENSG00000160209,ENSG00000160908,ENSG00000161016,ENSG00000161677,ENSG00000162390,ENSG00000162409,ENSG00000162599,ENSG00000162636,ENSG00000162695,ENSG00000162733,ENSG00000162931,ENSG00000163032,ENSG00000163075,ENSG00000163138,ENSG00000163590,ENSG00000163596,ENSG00000163738,ENSG00000163882,ENSG00000163938,ENSG00000163945,ENSG00000163960,ENSG00000164040,ENSG00000164142,ENSG00000164167,ENSG00000164237,ENSG00000164619,ENSG00000164649,ENSG00000164916,ENSG00000164983,ENSG00000165028,ENSG00000165181,ENSG00000165233,ENSG00000165359,ENSG00000165410,ENSG00000165424,ENSG00000165633,ENSG00000165730,ENSG00000165886,ENSG00000165997,ENSG00000166173,ENSG00000166228,ENSG00000166326,ENSG00000166446,ENSG00000166503,ENSG00000166839,ENSG00000166913,ENSG00000166949,ENSG00000167005,ENSG00000167291,ENSG00000167468,ENSG00000167508,ENSG00000168246,ENSG00000168348,ENSG00000168461,ENSG00000168496,ENSG00000168566,ENSG00000168675,ENSG00000168758,ENSG00000168887,ENSG00000169026,ENSG00000169213,ENSG00000169302,ENSG00000169446,ENSG00000169570,ENSG00000169592,ENSG00000169891,ENSG00000170017,ENSG00000170100,ENSG00000170153,ENSG00000170275,ENSG00000170500,ENSG00000170581,ENSG00000171016,ENSG00000171219,ENSG00000171385,ENSG00000171435,ENSG00000171766,ENSG00000172007,ENSG00000172086,ENSG00000172113,ENSG00000172164,ENSG00000172175,ENSG00000172461,ENSG00000172671,ENSG00000172757,ENSG00000172795,ENSG00000173083,ENSG00000173369,ENSG00000173406,ENSG00000173418,ENSG00000173705,ENSG00000173960,ENSG00000174611,ENSG00000174796,ENSG00000174951,ENSG00000175066,ENSG00000175161,ENSG00000175182,ENSG00000175387,ENSG00000175390,ENSG00000175893,ENSG00000176014,ENSG00000176018,ENSG00000176155,ENSG00000176273,ENSG00000176407,ENSG00000176788,ENSG00000176896,ENSG00000177000,ENSG00000177034,ENSG00000177181,ENSG00000177301,ENSG00000177511,ENSG00000177565,ENSG00000177570,ENSG00000177685,ENSG00000177885,ENSG00000177989,ENSG00000178038,ENSG00000178295,ENSG00000178694,ENSG00000178950,ENSG00000179071,ENSG00000179152,ENSG00000179195,ENSG00000179240,ENSG00000179241,ENSG00000179387,ENSG00000180398,ENSG00000180628,ENSG00000180822,ENSG00000180881,ENSG00000181322,ENSG00000181350,ENSG00000181826,ENSG00000182141,ENSG00000182158,ENSG00000182256,ENSG00000182264,ENSG00000182568,ENSG00000182944,ENSG00000182963,ENSG00000183049,ENSG00000183092,ENSG00000183137,ENSG00000183155,ENSG00000183283,ENSG00000183401,ENSG00000183715,ENSG00000183891,ENSG00000184164,ENSG00000184220,ENSG00000184232,ENSG00000184371,ENSG00000184465,ENSG00000184470,ENSG00000184602,ENSG00000184611,ENSG00000184619,ENSG00000184672,ENSG00000184838,ENSG00000184903,ENSG00000185008,ENSG00000185053,ENSG00000185278,ENSG00000185345,ENSG00000185352,ENSG00000185436,ENSG00000185565,ENSG00000185666,ENSG00000186104,ENSG00000186409,ENSG00000186654,ENSG00000186687,ENSG00000186812,ENSG00000187135,ENSG00000187325,ENSG00000187715,ENSG00000188321,ENSG00000188647,ENSG00000188677,ENSG00000188730,ENSG00000188735,ENSG00000188803,ENSG00000188981,ENSG00000189045,ENSG00000189227,ENSG00000189319,ENSG00000189337,ENSG00000196284,ENSG00000196418,ENSG00000196470,ENSG00000196605,ENSG00000196776,ENSG00000197296,ENSG00000197746,ENSG00000197860,ENSG00000197912,ENSG00000197956,ENSG00000198018,ENSG00000198133,ENSG00000198189,ENSG00000198270,ENSG00000198478,ENSG00000198585,ENSG00000198668,ENSG00000198791,ENSG00000198865,ENSG00000203685,ENSG00000204131,ENSG00000204628,ENSG00000204977,ENSG00000205060,ENSG00000205138,ENSG00000205659,ENSG00000206535,ENSG00000206560,ENSG00000206579,ENSG00000214193,ENSG00000219607,ENSG00000224531,ENSG00000230989,ENSG00000231824,ENSG00000253719,ENSG00000259494,ENSG00000265491
TF	Factor: Hey1; motif: NGCRCGYGYN; match class: 1	TF:M11058_1	FALSE	8.59956e-07	6.06552	11134	688	462	20011	ENSG00000005020,ENSG00000005961,ENSG00000007237,ENSG00000008438,ENSG00000010318,ENSG00000011105,ENSG00000015475,ENSG00000016391,ENSG00000025708,ENSG00000026652,ENSG00000040341,ENSG00000051620,ENSG00000053770,ENSG00000056558,ENSG00000057019,ENSG00000058866,ENSG00000059728,ENSG00000063322,ENSG00000065308,ENSG00000065717,ENSG00000065809,ENSG00000066923,ENSG00000067533,ENSG00000067715,ENSG00000068831,ENSG00000069974,ENSG00000070831,ENSG00000071889,ENSG00000072135,ENSG00000072952,ENSG00000073417,ENSG00000073792,ENSG00000074201,ENSG00000074410,ENSG00000074935,ENSG00000075223,ENSG00000076344,ENSG00000077549,ENSG00000078114,ENSG00000078804,ENSG00000079950,ENSG00000080298,ENSG00000080823,ENSG00000081059,ENSG00000085871,ENSG00000086061,ENSG00000086289,ENSG00000086589,ENSG00000088832,ENSG00000089022,ENSG00000089916,ENSG00000090060,ENSG00000090339,ENSG00000091136,ENSG00000091138,ENSG00000091436,ENSG00000091483,ENSG00000091831,ENSG00000093167,ENSG00000093183,ENSG00000094916,ENSG00000096093,ENSG00000099864,ENSG00000100030,ENSG00000100099,ENSG00000100129,ENSG00000100147,ENSG00000100225,ENSG00000100314,ENSG00000100505,ENSG00000100580,ENSG00000100596,ENSG00000100626,ENSG00000100784,ENSG00000101019,ENSG00000101098,ENSG00000101109,ENSG00000101236,ENSG00000101265,ENSG00000101290,ENSG00000101413,ENSG00000101846,ENSG00000101955,ENSG00000101958,ENSG00000102007,ENSG00000102466,ENSG00000102760,ENSG00000102901,ENSG00000103021,ENSG00000103175,ENSG00000103495,ENSG00000104154,ENSG00000104219,ENSG00000104231,ENSG00000104332,ENSG00000104365,ENSG00000104381,ENSG00000104408,ENSG00000104635,ENSG00000104738,ENSG00000105810,ENSG00000106066,ENSG00000106070,ENSG00000106078,ENSG00000106460,ENSG00000106617,ENSG00000106686,ENSG00000106799,ENSG00000107372,ENSG00000107957,ENSG00000107960,ENSG00000108306,ENSG00000108474,ENSG00000108561,ENSG00000108848,ENSG00000109083,ENSG00000109133,ENSG00000109270,ENSG00000109771,ENSG00000109832,ENSG00000110436,ENSG00000111196,ENSG00000111269,ENSG00000112149,ENSG00000112425,ENSG00000112541,ENSG00000112679,ENSG00000112837,ENSG00000112996,ENSG00000113073,ENSG00000113456,ENSG00000114405,ENSG00000114450,ENSG00000114544,ENSG00000114739,ENSG00000115109,ENSG00000115762,ENSG00000116132,ENSG00000116350,ENSG00000116667,ENSG00000117448,ENSG00000117500,ENSG00000117602,ENSG00000119314,ENSG00000119661,ENSG00000119900,ENSG00000120137,ENSG00000120265,ENSG00000121310,ENSG00000121644,ENSG00000122359,ENSG00000122566,ENSG00000123600,ENSG00000124226,ENSG00000124243,ENSG00000124766,ENSG00000124772,ENSG00000124788,ENSG00000125691,ENSG00000125741,ENSG00000125845,ENSG00000125952,ENSG00000127328,ENSG00000127418,ENSG00000127586,ENSG00000127990,ENSG00000128016,ENSG00000128805,ENSG00000129187,ENSG00000129197,ENSG00000129317,ENSG00000129515,ENSG00000129625,ENSG00000130164,ENSG00000130332,ENSG00000130414,ENSG00000130477,ENSG00000130517,ENSG00000131242,ENSG00000131459,ENSG00000132305,ENSG00000132321,ENSG00000132359,ENSG00000132881,ENSG00000132975,ENSG00000133114,ENSG00000133641,ENSG00000133805,ENSG00000134146,ENSG00000134245,ENSG00000135052,ENSG00000135119,ENSG00000135124,ENSG00000135253,ENSG00000135535,ENSG00000135549,ENSG00000135698,ENSG00000135778,ENSG00000135956,ENSG00000136014,ENSG00000136040,ENSG00000136193,ENSG00000136859,ENSG00000137288,ENSG00000137393,ENSG00000137502,ENSG00000138166,ENSG00000138382,ENSG00000138448,ENSG00000139651,ENSG00000139946,ENSG00000139998,ENSG00000140009,ENSG00000140807,ENSG00000140983,ENSG00000140990,ENSG00000141646,ENSG00000141959,ENSG00000142102,ENSG00000142408,ENSG00000142530,ENSG00000142534,ENSG00000142856,ENSG00000143190,ENSG00000143195,ENSG00000143321,ENSG00000143797,ENSG00000144118,ENSG00000144161,ENSG00000145012,ENSG00000145782,ENSG00000145990,ENSG00000146267,ENSG00000146352,ENSG00000146426,ENSG00000146592,ENSG00000147113,ENSG00000147677,ENSG00000147894,ENSG00000149218,ENSG00000149451,ENSG00000149483,ENSG00000149636,ENSG00000151229,ENSG00000151353,ENSG00000151470,ENSG00000151692,ENSG00000151789,ENSG00000151834,ENSG00000151893,ENSG00000151929,ENSG00000152104,ENSG00000152128,ENSG00000152147,ENSG00000152465,ENSG00000152700,ENSG00000152932,ENSG00000153046,ENSG00000153179,ENSG00000153814,ENSG00000153904,ENSG00000153944,ENSG00000154124,ENSG00000154229,ENSG00000154655,ENSG00000155729,ENSG00000156170,ENSG00000156239,ENSG00000156384,ENSG00000156564,ENSG00000157036,ENSG00000157181,ENSG00000157368,ENSG00000158156,ENSG00000158470,ENSG00000158623,ENSG00000158856,ENSG00000158985,ENSG00000159267,ENSG00000159388,ENSG00000160209,ENSG00000161016,ENSG00000161677,ENSG00000162409,ENSG00000162599,ENSG00000162695,ENSG00000162931,ENSG00000163032,ENSG00000163138,ENSG00000163590,ENSG00000163596,ENSG00000163738,ENSG00000163882,ENSG00000163938,ENSG00000163945,ENSG00000164038,ENSG00000164040,ENSG00000164142,ENSG00000164237,ENSG00000164649,ENSG00000164916,ENSG00000164983,ENSG00000165181,ENSG00000165410,ENSG00000165424,ENSG00000165474,ENSG00000165730,ENSG00000165886,ENSG00000165983,ENSG00000166173,ENSG00000166260,ENSG00000166326,ENSG00000166446,ENSG00000166503,ENSG00000166839,ENSG00000166913,ENSG00000166949,ENSG00000167291,ENSG00000167468,ENSG00000167508,ENSG00000168096,ENSG00000168243,ENSG00000168461,ENSG00000168496,ENSG00000168566,ENSG00000168675,ENSG00000168887,ENSG00000169026,ENSG00000169570,ENSG00000169592,ENSG00000169891,ENSG00000170017,ENSG00000170100,ENSG00000170275,ENSG00000170500,ENSG00000170624,ENSG00000171016,ENSG00000171217,ENSG00000171219,ENSG00000171385,ENSG00000171435,ENSG00000171766,ENSG00000172007,ENSG00000172113,ENSG00000172164,ENSG00000172175,ENSG00000172403,ENSG00000172461,ENSG00000172671,ENSG00000172757,ENSG00000172795,ENSG00000173083,ENSG00000173369,ENSG00000173406,ENSG00000173418,ENSG00000173705,ENSG00000173960,ENSG00000174796,ENSG00000175066,ENSG00000175387,ENSG00000175390,ENSG00000175782,ENSG00000175893,ENSG00000176014,ENSG00000176155,ENSG00000176273,ENSG00000176407,ENSG00000176896,ENSG00000177000,ENSG00000177034,ENSG00000177511,ENSG00000177565,ENSG00000177570,ENSG00000177989,ENSG00000178038,ENSG00000178295,ENSG00000178950,ENSG00000179152,ENSG00000179195,ENSG00000179240,ENSG00000179241,ENSG00000179387,ENSG00000180398,ENSG00000180822,ENSG00000181322,ENSG00000181350,ENSG00000181392,ENSG00000181826,ENSG00000182158,ENSG00000182256,ENSG00000182568,ENSG00000182944,ENSG00000182963,ENSG00000183049,ENSG00000183137,ENSG00000183155,ENSG00000183715,ENSG00000184164,ENSG00000184220,ENSG00000184232,ENSG00000184371,ENSG00000184465,ENSG00000184470,ENSG00000184602,ENSG00000184672,ENSG00000184838,ENSG00000184903,ENSG00000185278,ENSG00000185345,ENSG00000185352,ENSG00000185565,ENSG00000185666,ENSG00000186104,ENSG00000186409,ENSG00000186654,ENSG00000186687,ENSG00000186812,ENSG00000187135,ENSG00000187715,ENSG00000188312,ENSG00000188321,ENSG00000188647,ENSG00000188677,ENSG00000188730,ENSG00000188735,ENSG00000188803,ENSG00000188981,ENSG00000189045,ENSG00000189144,ENSG00000189227,ENSG00000189319,ENSG00000189337,ENSG00000196284,ENSG00000196418,ENSG00000196470,ENSG00000196605,ENSG00000196776,ENSG00000197296,ENSG00000197746,ENSG00000197860,ENSG00000197912,ENSG00000197956,ENSG00000198018,ENSG00000198133,ENSG00000198270,ENSG00000198478,ENSG00000198585,ENSG00000198668,ENSG00000198860,ENSG00000203685,ENSG00000204628,ENSG00000205060,ENSG00000205138,ENSG00000205659,ENSG00000206535,ENSG00000206560,ENSG00000206579,ENSG00000213339,ENSG00000214193,ENSG00000219607,ENSG00000224531,ENSG00000265491
TF	Factor: E2F-1; motif: NNNNGGCGGGAARN; match class: 1	TF:M09892_1	FALSE	1.62308e-06	5.78966	9415	688	403	20011	ENSG00000002016,ENSG00000005020,ENSG00000007237,ENSG00000008438,ENSG00000010318,ENSG00000011105,ENSG00000015475,ENSG00000016391,ENSG00000025708,ENSG00000029364,ENSG00000040341,ENSG00000053770,ENSG00000054654,ENSG00000056558,ENSG00000057019,ENSG00000058866,ENSG00000059728,ENSG00000063322,ENSG00000065308,ENSG00000065717,ENSG00000066923,ENSG00000067715,ENSG00000068831,ENSG00000069667,ENSG00000069974,ENSG00000071889,ENSG00000072135,ENSG00000073417,ENSG00000073792,ENSG00000076344,ENSG00000076641,ENSG00000077549,ENSG00000078114,ENSG00000078140,ENSG00000080298,ENSG00000080644,ENSG00000080823,ENSG00000081059,ENSG00000086061,ENSG00000086289,ENSG00000086589,ENSG00000088305,ENSG00000089022,ENSG00000090060,ENSG00000091136,ENSG00000091436,ENSG00000091483,ENSG00000091844,ENSG00000093167,ENSG00000094916,ENSG00000099864,ENSG00000100030,ENSG00000100147,ENSG00000100225,ENSG00000100246,ENSG00000100314,ENSG00000100478,ENSG00000100505,ENSG00000100626,ENSG00000100784,ENSG00000101098,ENSG00000101109,ENSG00000101290,ENSG00000101413,ENSG00000101846,ENSG00000102007,ENSG00000102760,ENSG00000102780,ENSG00000102901,ENSG00000103066,ENSG00000103495,ENSG00000103811,ENSG00000104154,ENSG00000104219,ENSG00000104332,ENSG00000104365,ENSG00000104635,ENSG00000104738,ENSG00000106070,ENSG00000106617,ENSG00000106799,ENSG00000107372,ENSG00000107551,ENSG00000107957,ENSG00000107960,ENSG00000108306,ENSG00000108468,ENSG00000108474,ENSG00000108561,ENSG00000108604,ENSG00000108848,ENSG00000109083,ENSG00000109323,ENSG00000109832,ENSG00000110436,ENSG00000111052,ENSG00000111269,ENSG00000111361,ENSG00000111711,ENSG00000112149,ENSG00000112425,ENSG00000112541,ENSG00000112679,ENSG00000113456,ENSG00000113719,ENSG00000114026,ENSG00000114405,ENSG00000114450,ENSG00000114544,ENSG00000114739,ENSG00000115271,ENSG00000116132,ENSG00000116151,ENSG00000116157,ENSG00000116350,ENSG00000116667,ENSG00000117500,ENSG00000117602,ENSG00000117748,ENSG00000119314,ENSG00000119411,ENSG00000119878,ENSG00000119900,ENSG00000120217,ENSG00000120265,ENSG00000120594,ENSG00000120832,ENSG00000121897,ENSG00000122359,ENSG00000122566,ENSG00000122574,ENSG00000124226,ENSG00000124772,ENSG00000124788,ENSG00000125841,ENSG00000125868,ENSG00000125952,ENSG00000127328,ENSG00000127418,ENSG00000127452,ENSG00000127586,ENSG00000127990,ENSG00000128016,ENSG00000128607,ENSG00000128805,ENSG00000129197,ENSG00000129515,ENSG00000129625,ENSG00000129993,ENSG00000130164,ENSG00000130332,ENSG00000130414,ENSG00000130517,ENSG00000130640,ENSG00000131242,ENSG00000131368,ENSG00000131459,ENSG00000132305,ENSG00000133114,ENSG00000133401,ENSG00000134245,ENSG00000135052,ENSG00000135124,ENSG00000135253,ENSG00000135535,ENSG00000135549,ENSG00000135956,ENSG00000136040,ENSG00000136859,ENSG00000137288,ENSG00000137364,ENSG00000137502,ENSG00000137509,ENSG00000138166,ENSG00000138448,ENSG00000138604,ENSG00000138944,ENSG00000139651,ENSG00000139726,ENSG00000139946,ENSG00000139998,ENSG00000140807,ENSG00000140983,ENSG00000140990,ENSG00000141433,ENSG00000141646,ENSG00000141959,ENSG00000142102,ENSG00000142530,ENSG00000142534,ENSG00000142961,ENSG00000143190,ENSG00000143195,ENSG00000143797,ENSG00000144118,ENSG00000144524,ENSG00000144560,ENSG00000144712,ENSG00000145012,ENSG00000145782,ENSG00000145990,ENSG00000146151,ENSG00000146267,ENSG00000147535,ENSG00000147894,ENSG00000148019,ENSG00000149218,ENSG00000149231,ENSG00000149451,ENSG00000149483,ENSG00000151229,ENSG00000151414,ENSG00000151470,ENSG00000151532,ENSG00000151692,ENSG00000151834,ENSG00000151929,ENSG00000152104,ENSG00000152128,ENSG00000152147,ENSG00000152465,ENSG00000153046,ENSG00000153179,ENSG00000153814,ENSG00000153904,ENSG00000153944,ENSG00000154001,ENSG00000154122,ENSG00000154124,ENSG00000154229,ENSG00000154655,ENSG00000155729,ENSG00000156170,ENSG00000156384,ENSG00000156564,ENSG00000156711,ENSG00000156976,ENSG00000157036,ENSG00000157181,ENSG00000158156,ENSG00000158258,ENSG00000158470,ENSG00000158623,ENSG00000158985,ENSG00000159267,ENSG00000160209,ENSG00000160908,ENSG00000161016,ENSG00000161677,ENSG00000162390,ENSG00000162409,ENSG00000162599,ENSG00000162636,ENSG00000162931,ENSG00000163590,ENSG00000163596,ENSG00000163882,ENSG00000163938,ENSG00000163960,ENSG00000164040,ENSG00000164142,ENSG00000164167,ENSG00000164237,ENSG00000164619,ENSG00000164916,ENSG00000164983,ENSG00000165028,ENSG00000165233,ENSG00000165359,ENSG00000165424,ENSG00000165588,ENSG00000165633,ENSG00000165730,ENSG00000165886,ENSG00000165997,ENSG00000166228,ENSG00000166326,ENSG00000166446,ENSG00000166503,ENSG00000166949,ENSG00000167005,ENSG00000167291,ENSG00000167468,ENSG00000167508,ENSG00000168348,ENSG00000168496,ENSG00000168566,ENSG00000168675,ENSG00000168758,ENSG00000168887,ENSG00000169026,ENSG00000169213,ENSG00000169302,ENSG00000169446,ENSG00000169592,ENSG00000170017,ENSG00000170100,ENSG00000170153,ENSG00000170500,ENSG00000170581,ENSG00000171016,ENSG00000171219,ENSG00000171385,ENSG00000171435,ENSG00000171766,ENSG00000172007,ENSG00000172086,ENSG00000172175,ENSG00000172461,ENSG00000172757,ENSG00000172795,ENSG00000173083,ENSG00000173369,ENSG00000173406,ENSG00000173705,ENSG00000173960,ENSG00000174951,ENSG00000175066,ENSG00000175387,ENSG00000175390,ENSG00000176014,ENSG00000176155,ENSG00000176407,ENSG00000176788,ENSG00000177000,ENSG00000177181,ENSG00000177301,ENSG00000177565,ENSG00000177885,ENSG00000178038,ENSG00000178295,ENSG00000178694,ENSG00000178950,ENSG00000179195,ENSG00000179240,ENSG00000179241,ENSG00000180398,ENSG00000180822,ENSG00000181350,ENSG00000181826,ENSG00000182141,ENSG00000182158,ENSG00000182256,ENSG00000182568,ENSG00000182944,ENSG00000182963,ENSG00000183049,ENSG00000183137,ENSG00000183155,ENSG00000183283,ENSG00000183401,ENSG00000183715,ENSG00000184164,ENSG00000184220,ENSG00000184232,ENSG00000184465,ENSG00000184602,ENSG00000184611,ENSG00000184672,ENSG00000184838,ENSG00000185053,ENSG00000185278,ENSG00000185345,ENSG00000185352,ENSG00000185436,ENSG00000186104,ENSG00000186409,ENSG00000186654,ENSG00000187135,ENSG00000187325,ENSG00000187715,ENSG00000188647,ENSG00000188677,ENSG00000188730,ENSG00000188803,ENSG00000189227,ENSG00000189319,ENSG00000189337,ENSG00000196470,ENSG00000196605,ENSG00000196776,ENSG00000197860,ENSG00000197912,ENSG00000197956,ENSG00000198133,ENSG00000198189,ENSG00000198478,ENSG00000198585,ENSG00000198668,ENSG00000198865,ENSG00000203685,ENSG00000204977,ENSG00000205060,ENSG00000205138,ENSG00000205659,ENSG00000206535,ENSG00000206560,ENSG00000206579,ENSG00000219607,ENSG00000224531,ENSG00000230989,ENSG00000231824,ENSG00000265491
TF	Factor: E2F-4; motif: NTTTCSCGCC; match class: 1	TF:M07380_1	FALSE	2.73536e-06	5.56299	8209	688	360	20011	ENSG00000007237,ENSG00000008438,ENSG00000010318,ENSG00000011105,ENSG00000016391,ENSG00000025708,ENSG00000029364,ENSG00000040341,ENSG00000049245,ENSG00000054654,ENSG00000056558,ENSG00000057019,ENSG00000063322,ENSG00000065717,ENSG00000066923,ENSG00000067715,ENSG00000068831,ENSG00000069667,ENSG00000069974,ENSG00000070831,ENSG00000071889,ENSG00000072135,ENSG00000073417,ENSG00000073792,ENSG00000076344,ENSG00000076641,ENSG00000077549,ENSG00000078114,ENSG00000079950,ENSG00000080298,ENSG00000081059,ENSG00000086061,ENSG00000086289,ENSG00000086589,ENSG00000088305,ENSG00000088832,ENSG00000089022,ENSG00000090060,ENSG00000091136,ENSG00000091436,ENSG00000091483,ENSG00000093183,ENSG00000096093,ENSG00000099864,ENSG00000100129,ENSG00000100147,ENSG00000100225,ENSG00000100246,ENSG00000100580,ENSG00000100626,ENSG00000101019,ENSG00000101098,ENSG00000101109,ENSG00000101290,ENSG00000101413,ENSG00000102349,ENSG00000102760,ENSG00000102780,ENSG00000102901,ENSG00000103066,ENSG00000103495,ENSG00000104154,ENSG00000104219,ENSG00000104365,ENSG00000104738,ENSG00000106070,ENSG00000106078,ENSG00000106603,ENSG00000106617,ENSG00000106799,ENSG00000107372,ENSG00000107957,ENSG00000107960,ENSG00000108306,ENSG00000108468,ENSG00000108474,ENSG00000108604,ENSG00000108848,ENSG00000108984,ENSG00000109083,ENSG00000109133,ENSG00000109270,ENSG00000109323,ENSG00000109832,ENSG00000110436,ENSG00000111052,ENSG00000111269,ENSG00000111361,ENSG00000112425,ENSG00000112679,ENSG00000112837,ENSG00000113456,ENSG00000114026,ENSG00000114405,ENSG00000114450,ENSG00000114544,ENSG00000114739,ENSG00000115084,ENSG00000116132,ENSG00000116151,ENSG00000116157,ENSG00000116350,ENSG00000116667,ENSG00000117500,ENSG00000117602,ENSG00000117748,ENSG00000118260,ENSG00000119314,ENSG00000119411,ENSG00000119878,ENSG00000119900,ENSG00000120594,ENSG00000121310,ENSG00000121644,ENSG00000121897,ENSG00000122359,ENSG00000122566,ENSG00000124226,ENSG00000124766,ENSG00000124772,ENSG00000125841,ENSG00000125845,ENSG00000125868,ENSG00000125952,ENSG00000127328,ENSG00000127418,ENSG00000127586,ENSG00000127720,ENSG00000128607,ENSG00000129235,ENSG00000129317,ENSG00000129515,ENSG00000129993,ENSG00000130164,ENSG00000130332,ENSG00000130517,ENSG00000130640,ENSG00000131242,ENSG00000131368,ENSG00000131459,ENSG00000132305,ENSG00000132321,ENSG00000133401,ENSG00000134146,ENSG00000134245,ENSG00000135052,ENSG00000135124,ENSG00000135253,ENSG00000135535,ENSG00000135549,ENSG00000135698,ENSG00000136040,ENSG00000137288,ENSG00000137364,ENSG00000138166,ENSG00000138448,ENSG00000138604,ENSG00000139651,ENSG00000139726,ENSG00000139767,ENSG00000139998,ENSG00000140807,ENSG00000140983,ENSG00000140990,ENSG00000141959,ENSG00000142102,ENSG00000142530,ENSG00000142534,ENSG00000143190,ENSG00000143321,ENSG00000143797,ENSG00000144118,ENSG00000144524,ENSG00000144712,ENSG00000145012,ENSG00000145388,ENSG00000146267,ENSG00000147894,ENSG00000148019,ENSG00000149218,ENSG00000149231,ENSG00000149451,ENSG00000149483,ENSG00000149636,ENSG00000151229,ENSG00000151353,ENSG00000151364,ENSG00000151414,ENSG00000151532,ENSG00000151692,ENSG00000151893,ENSG00000151929,ENSG00000152104,ENSG00000152128,ENSG00000152465,ENSG00000152700,ENSG00000153046,ENSG00000153814,ENSG00000153904,ENSG00000154001,ENSG00000154124,ENSG00000154229,ENSG00000154655,ENSG00000155085,ENSG00000156384,ENSG00000156564,ENSG00000156711,ENSG00000156976,ENSG00000157036,ENSG00000157181,ENSG00000158156,ENSG00000158258,ENSG00000158623,ENSG00000158985,ENSG00000159267,ENSG00000160209,ENSG00000161016,ENSG00000162390,ENSG00000162409,ENSG00000162931,ENSG00000163032,ENSG00000163075,ENSG00000163138,ENSG00000163596,ENSG00000163882,ENSG00000163938,ENSG00000163945,ENSG00000163960,ENSG00000164040,ENSG00000164142,ENSG00000164167,ENSG00000164619,ENSG00000164649,ENSG00000164916,ENSG00000164983,ENSG00000165028,ENSG00000165233,ENSG00000165359,ENSG00000165410,ENSG00000165424,ENSG00000165633,ENSG00000165730,ENSG00000165983,ENSG00000165997,ENSG00000166326,ENSG00000166446,ENSG00000166503,ENSG00000166839,ENSG00000166949,ENSG00000167291,ENSG00000167468,ENSG00000167508,ENSG00000168348,ENSG00000168461,ENSG00000168566,ENSG00000169026,ENSG00000169213,ENSG00000169302,ENSG00000169570,ENSG00000169592,ENSG00000170100,ENSG00000170275,ENSG00000170500,ENSG00000170581,ENSG00000171016,ENSG00000171219,ENSG00000172007,ENSG00000172086,ENSG00000172113,ENSG00000172175,ENSG00000172461,ENSG00000172757,ENSG00000172795,ENSG00000173083,ENSG00000173369,ENSG00000173705,ENSG00000173960,ENSG00000174796,ENSG00000174951,ENSG00000175066,ENSG00000175161,ENSG00000175182,ENSG00000175387,ENSG00000176014,ENSG00000176155,ENSG00000176273,ENSG00000176407,ENSG00000177565,ENSG00000177685,ENSG00000177885,ENSG00000178038,ENSG00000178295,ENSG00000178694,ENSG00000178950,ENSG00000179152,ENSG00000179240,ENSG00000179241,ENSG00000180398,ENSG00000180628,ENSG00000180822,ENSG00000181350,ENSG00000181826,ENSG00000182141,ENSG00000182158,ENSG00000182256,ENSG00000182568,ENSG00000182944,ENSG00000182963,ENSG00000183049,ENSG00000183092,ENSG00000183137,ENSG00000183155,ENSG00000183283,ENSG00000183401,ENSG00000183715,ENSG00000184164,ENSG00000184232,ENSG00000184371,ENSG00000184465,ENSG00000184602,ENSG00000184903,ENSG00000185008,ENSG00000185278,ENSG00000185345,ENSG00000185352,ENSG00000185436,ENSG00000186409,ENSG00000186654,ENSG00000187135,ENSG00000187325,ENSG00000188647,ENSG00000188730,ENSG00000188803,ENSG00000189319,ENSG00000189337,ENSG00000196418,ENSG00000196470,ENSG00000196605,ENSG00000196776,ENSG00000197622,ENSG00000197860,ENSG00000197956,ENSG00000198018,ENSG00000198189,ENSG00000198668,ENSG00000198791,ENSG00000203685,ENSG00000204131,ENSG00000204977,ENSG00000205138,ENSG00000205659,ENSG00000206535,ENSG00000206560,ENSG00000206579,ENSG00000214193,ENSG00000219607,ENSG00000224531,ENSG00000231824,ENSG00000244754,ENSG00000269313
TF	Factor: ZXDL; motif: GSGSCNNGGGMRGCNCCGGGS	TF:M12722	FALSE	3.4394e-06	5.46352	10824	688	449	20011	ENSG00000005020,ENSG00000007237,ENSG00000011105,ENSG00000015475,ENSG00000016391,ENSG00000025708,ENSG00000028277,ENSG00000029364,ENSG00000040341,ENSG00000049245,ENSG00000051620,ENSG00000053770,ENSG00000054654,ENSG00000056558,ENSG00000057019,ENSG00000059728,ENSG00000063322,ENSG00000065308,ENSG00000065717,ENSG00000066923,ENSG00000068831,ENSG00000069667,ENSG00000069974,ENSG00000070831,ENSG00000072952,ENSG00000073417,ENSG00000073792,ENSG00000074201,ENSG00000074935,ENSG00000075223,ENSG00000076344,ENSG00000076641,ENSG00000077549,ENSG00000078114,ENSG00000078124,ENSG00000078140,ENSG00000078804,ENSG00000079950,ENSG00000080298,ENSG00000080644,ENSG00000081059,ENSG00000086061,ENSG00000086289,ENSG00000088305,ENSG00000089022,ENSG00000089916,ENSG00000090060,ENSG00000091136,ENSG00000091436,ENSG00000091831,ENSG00000091844,ENSG00000093167,ENSG00000093183,ENSG00000094916,ENSG00000099864,ENSG00000100030,ENSG00000100099,ENSG00000100246,ENSG00000100314,ENSG00000100505,ENSG00000100580,ENSG00000100596,ENSG00000100626,ENSG00000100784,ENSG00000101098,ENSG00000101109,ENSG00000101236,ENSG00000101290,ENSG00000101413,ENSG00000101846,ENSG00000102007,ENSG00000102349,ENSG00000102760,ENSG00000102780,ENSG00000103021,ENSG00000103175,ENSG00000103495,ENSG00000104154,ENSG00000104219,ENSG00000104320,ENSG00000104332,ENSG00000104408,ENSG00000104635,ENSG00000104738,ENSG00000105810,ENSG00000106070,ENSG00000106078,ENSG00000106460,ENSG00000106617,ENSG00000106686,ENSG00000106799,ENSG00000107372,ENSG00000107551,ENSG00000107957,ENSG00000108306,ENSG00000108468,ENSG00000108561,ENSG00000108604,ENSG00000108848,ENSG00000109083,ENSG00000109270,ENSG00000109323,ENSG00000109771,ENSG00000109832,ENSG00000110436,ENSG00000111052,ENSG00000111269,ENSG00000112079,ENSG00000112149,ENSG00000112425,ENSG00000112541,ENSG00000112679,ENSG00000112837,ENSG00000113073,ENSG00000113456,ENSG00000113719,ENSG00000114450,ENSG00000114544,ENSG00000114739,ENSG00000115084,ENSG00000115762,ENSG00000116151,ENSG00000116157,ENSG00000116350,ENSG00000116667,ENSG00000117335,ENSG00000117448,ENSG00000117500,ENSG00000117602,ENSG00000118260,ENSG00000119314,ENSG00000119411,ENSG00000119820,ENSG00000119900,ENSG00000120137,ENSG00000120217,ENSG00000120265,ENSG00000120594,ENSG00000121310,ENSG00000121644,ENSG00000122042,ENSG00000122359,ENSG00000122566,ENSG00000122574,ENSG00000123600,ENSG00000124243,ENSG00000124772,ENSG00000124788,ENSG00000125741,ENSG00000125841,ENSG00000125845,ENSG00000125952,ENSG00000127328,ENSG00000127418,ENSG00000127452,ENSG00000127586,ENSG00000127720,ENSG00000127990,ENSG00000128016,ENSG00000128607,ENSG00000128805,ENSG00000129187,ENSG00000129197,ENSG00000129235,ENSG00000129472,ENSG00000129515,ENSG00000129625,ENSG00000129993,ENSG00000130164,ENSG00000130332,ENSG00000130414,ENSG00000130477,ENSG00000130517,ENSG00000130640,ENSG00000131242,ENSG00000131368,ENSG00000131459,ENSG00000132305,ENSG00000132881,ENSG00000132975,ENSG00000133401,ENSG00000133805,ENSG00000134146,ENSG00000134245,ENSG00000135052,ENSG00000135124,ENSG00000135535,ENSG00000135549,ENSG00000135698,ENSG00000135956,ENSG00000136014,ENSG00000136040,ENSG00000136859,ENSG00000137364,ENSG00000137393,ENSG00000138166,ENSG00000138448,ENSG00000138604,ENSG00000138944,ENSG00000139651,ENSG00000139767,ENSG00000139946,ENSG00000139998,ENSG00000140538,ENSG00000140807,ENSG00000140983,ENSG00000140990,ENSG00000141433,ENSG00000141646,ENSG00000141959,ENSG00000142102,ENSG00000142408,ENSG00000142530,ENSG00000142961,ENSG00000143127,ENSG00000143190,ENSG00000143195,ENSG00000143321,ENSG00000143603,ENSG00000143771,ENSG00000143797,ENSG00000144118,ENSG00000144161,ENSG00000144451,ENSG00000144524,ENSG00000145012,ENSG00000145782,ENSG00000145990,ENSG00000146267,ENSG00000146352,ENSG00000147894,ENSG00000148019,ENSG00000148450,ENSG00000149218,ENSG00000149451,ENSG00000149483,ENSG00000149591,ENSG00000149636,ENSG00000151229,ENSG00000151414,ENSG00000151470,ENSG00000151692,ENSG00000151789,ENSG00000151893,ENSG00000151929,ENSG00000152104,ENSG00000152128,ENSG00000152465,ENSG00000153046,ENSG00000153179,ENSG00000153446,ENSG00000153814,ENSG00000153904,ENSG00000153944,ENSG00000154001,ENSG00000154122,ENSG00000154124,ENSG00000154229,ENSG00000154655,ENSG00000156170,ENSG00000156384,ENSG00000156564,ENSG00000156711,ENSG00000157368,ENSG00000158156,ENSG00000158258,ENSG00000158470,ENSG00000158623,ENSG00000158985,ENSG00000159267,ENSG00000159388,ENSG00000161016,ENSG00000161677,ENSG00000162409,ENSG00000162599,ENSG00000162636,ENSG00000162931,ENSG00000163075,ENSG00000163596,ENSG00000163738,ENSG00000163882,ENSG00000163938,ENSG00000163945,ENSG00000163960,ENSG00000164038,ENSG00000164040,ENSG00000164167,ENSG00000164619,ENSG00000164649,ENSG00000164916,ENSG00000164983,ENSG00000165181,ENSG00000165233,ENSG00000165359,ENSG00000165410,ENSG00000165424,ENSG00000165633,ENSG00000165730,ENSG00000165886,ENSG00000166173,ENSG00000166228,ENSG00000166260,ENSG00000166326,ENSG00000166446,ENSG00000166503,ENSG00000166839,ENSG00000166913,ENSG00000166949,ENSG00000167291,ENSG00000167468,ENSG00000167508,ENSG00000168246,ENSG00000168348,ENSG00000168461,ENSG00000168496,ENSG00000168566,ENSG00000168675,ENSG00000168758,ENSG00000168887,ENSG00000169026,ENSG00000169213,ENSG00000169302,ENSG00000169570,ENSG00000169855,ENSG00000169891,ENSG00000170017,ENSG00000170153,ENSG00000170275,ENSG00000170500,ENSG00000170581,ENSG00000171016,ENSG00000171219,ENSG00000171385,ENSG00000171435,ENSG00000171766,ENSG00000172007,ENSG00000172086,ENSG00000172175,ENSG00000172403,ENSG00000172461,ENSG00000172671,ENSG00000173406,ENSG00000173418,ENSG00000173705,ENSG00000173960,ENSG00000174796,ENSG00000175066,ENSG00000175161,ENSG00000175182,ENSG00000175387,ENSG00000175390,ENSG00000175782,ENSG00000175893,ENSG00000176014,ENSG00000176155,ENSG00000176273,ENSG00000176407,ENSG00000176788,ENSG00000176896,ENSG00000177000,ENSG00000177034,ENSG00000177181,ENSG00000177565,ENSG00000177570,ENSG00000177685,ENSG00000177885,ENSG00000177989,ENSG00000178038,ENSG00000178295,ENSG00000179195,ENSG00000179240,ENSG00000179241,ENSG00000180628,ENSG00000180822,ENSG00000180881,ENSG00000181322,ENSG00000181350,ENSG00000181826,ENSG00000182141,ENSG00000182158,ENSG00000182256,ENSG00000182264,ENSG00000182568,ENSG00000182963,ENSG00000183049,ENSG00000183092,ENSG00000183137,ENSG00000183155,ENSG00000183283,ENSG00000183715,ENSG00000184164,ENSG00000184232,ENSG00000184371,ENSG00000184465,ENSG00000184470,ENSG00000184602,ENSG00000184672,ENSG00000184838,ENSG00000185008,ENSG00000185345,ENSG00000185352,ENSG00000185666,ENSG00000186104,ENSG00000186654,ENSG00000186687,ENSG00000187135,ENSG00000187325,ENSG00000187715,ENSG00000188312,ENSG00000188321,ENSG00000188677,ENSG00000188730,ENSG00000188735,ENSG00000188803,ENSG00000188981,ENSG00000189045,ENSG00000189319,ENSG00000189337,ENSG00000196284,ENSG00000196418,ENSG00000196470,ENSG00000196776,ENSG00000197296,ENSG00000197622,ENSG00000197746,ENSG00000197860,ENSG00000197912,ENSG00000198018,ENSG00000198133,ENSG00000198270,ENSG00000198478,ENSG00000198668,ENSG00000198791,ENSG00000203685,ENSG00000204131,ENSG00000204628,ENSG00000205060,ENSG00000205138,ENSG00000206535,ENSG00000206560,ENSG00000206579,ENSG00000213339,ENSG00000214193,ENSG00000219607,ENSG00000224531,ENSG00000230989,ENSG00000253719,ENSG00000265491,ENSG00000269313
TF	Factor: ZF5; motif: GGSGCGCGS	TF:M10438	FALSE	4.54866e-06	5.34212	16562	688	624	20011	ENSG00000002016,ENSG00000005020,ENSG00000005961,ENSG00000007237,ENSG00000008438,ENSG00000010318,ENSG00000011105,ENSG00000015475,ENSG00000016391,ENSG00000025708,ENSG00000026652,ENSG00000028277,ENSG00000029364,ENSG00000040341,ENSG00000040731,ENSG00000049245,ENSG00000051620,ENSG00000053770,ENSG00000054654,ENSG00000056558,ENSG00000057019,ENSG00000058866,ENSG00000059728,ENSG00000063322,ENSG00000064995,ENSG00000065308,ENSG00000065717,ENSG00000065809,ENSG00000066923,ENSG00000067533,ENSG00000067715,ENSG00000068831,ENSG00000069667,ENSG00000069974,ENSG00000070831,ENSG00000071889,ENSG00000072135,ENSG00000073417,ENSG00000073792,ENSG00000074201,ENSG00000074410,ENSG00000074935,ENSG00000075223,ENSG00000076344,ENSG00000076641,ENSG00000077549,ENSG00000078114,ENSG00000078124,ENSG00000078140,ENSG00000078804,ENSG00000079950,ENSG00000080298,ENSG00000080644,ENSG00000080823,ENSG00000081059,ENSG00000084453,ENSG00000085871,ENSG00000086061,ENSG00000086289,ENSG00000086589,ENSG00000088305,ENSG00000088832,ENSG00000089022,ENSG00000089916,ENSG00000090060,ENSG00000090339,ENSG00000091136,ENSG00000091436,ENSG00000091483,ENSG00000091831,ENSG00000091844,ENSG00000093167,ENSG00000093183,ENSG00000094916,ENSG00000096093,ENSG00000099864,ENSG00000100030,ENSG00000100099,ENSG00000100129,ENSG00000100147,ENSG00000100225,ENSG00000100246,ENSG00000100314,ENSG00000100478,ENSG00000100505,ENSG00000100580,ENSG00000100596,ENSG00000100626,ENSG00000100784,ENSG00000101019,ENSG00000101098,ENSG00000101109,ENSG00000101236,ENSG00000101290,ENSG00000101413,ENSG00000101846,ENSG00000101955,ENSG00000101958,ENSG00000102007,ENSG00000102349,ENSG00000102466,ENSG00000102760,ENSG00000102780,ENSG00000102901,ENSG00000103021,ENSG00000103066,ENSG00000103175,ENSG00000103495,ENSG00000103811,ENSG00000104047,ENSG00000104154,ENSG00000104219,ENSG00000104231,ENSG00000104320,ENSG00000104332,ENSG00000104365,ENSG00000104381,ENSG00000104408,ENSG00000104635,ENSG00000104738,ENSG00000105810,ENSG00000106066,ENSG00000106070,ENSG00000106078,ENSG00000106460,ENSG00000106603,ENSG00000106617,ENSG00000106686,ENSG00000106799,ENSG00000107372,ENSG00000107551,ENSG00000107614,ENSG00000107957,ENSG00000107960,ENSG00000108306,ENSG00000108468,ENSG00000108474,ENSG00000108561,ENSG00000108604,ENSG00000108848,ENSG00000108984,ENSG00000109083,ENSG00000109133,ENSG00000109270,ENSG00000109323,ENSG00000109771,ENSG00000109832,ENSG00000110436,ENSG00000110887,ENSG00000111052,ENSG00000111196,ENSG00000111269,ENSG00000111361,ENSG00000111711,ENSG00000112053,ENSG00000112079,ENSG00000112149,ENSG00000112425,ENSG00000112541,ENSG00000112679,ENSG00000112837,ENSG00000112996,ENSG00000113073,ENSG00000113456,ENSG00000113719,ENSG00000114026,ENSG00000114405,ENSG00000114450,ENSG00000114544,ENSG00000114739,ENSG00000115084,ENSG00000115109,ENSG00000115271,ENSG00000115762,ENSG00000116132,ENSG00000116151,ENSG00000116157,ENSG00000116350,ENSG00000116667,ENSG00000117335,ENSG00000117448,ENSG00000117500,ENSG00000117602,ENSG00000117697,ENSG00000117748,ENSG00000118260,ENSG00000119314,ENSG00000119411,ENSG00000119661,ENSG00000119820,ENSG00000119878,ENSG00000119900,ENSG00000120137,ENSG00000120217,ENSG00000120253,ENSG00000120265,ENSG00000120594,ENSG00000120832,ENSG00000121310,ENSG00000121644,ENSG00000121897,ENSG00000122042,ENSG00000122359,ENSG00000122566,ENSG00000122574,ENSG00000123600,ENSG00000124226,ENSG00000124243,ENSG00000124766,ENSG00000124772,ENSG00000124788,ENSG00000125691,ENSG00000125741,ENSG00000125841,ENSG00000125845,ENSG00000125868,ENSG00000125952,ENSG00000126785,ENSG00000127328,ENSG00000127418,ENSG00000127452,ENSG00000127586,ENSG00000127720,ENSG00000127990,ENSG00000128016,ENSG00000128805,ENSG00000129187,ENSG00000129197,ENSG00000129235,ENSG00000129317,ENSG00000129472,ENSG00000129515,ENSG00000129625,ENSG00000129993,ENSG00000130164,ENSG00000130332,ENSG00000130414,ENSG00000130477,ENSG00000130517,ENSG00000130640,ENSG00000131242,ENSG00000131368,ENSG00000131459,ENSG00000132305,ENSG00000132359,ENSG00000132881,ENSG00000132975,ENSG00000133114,ENSG00000133401,ENSG00000133641,ENSG00000134146,ENSG00000134245,ENSG00000135052,ENSG00000135119,ENSG00000135124,ENSG00000135253,ENSG00000135535,ENSG00000135549,ENSG00000135698,ENSG00000135778,ENSG00000135956,ENSG00000136014,ENSG00000136040,ENSG00000136859,ENSG00000137288,ENSG00000137364,ENSG00000137393,ENSG00000137502,ENSG00000137509,ENSG00000137692,ENSG00000138166,ENSG00000138382,ENSG00000138448,ENSG00000138604,ENSG00000138944,ENSG00000139651,ENSG00000139726,ENSG00000139767,ENSG00000139946,ENSG00000139998,ENSG00000140009,ENSG00000140538,ENSG00000140807,ENSG00000140983,ENSG00000140990,ENSG00000141433,ENSG00000141646,ENSG00000141959,ENSG00000142102,ENSG00000142408,ENSG00000142530,ENSG00000142534,ENSG00000142856,ENSG00000142961,ENSG00000143127,ENSG00000143190,ENSG00000143195,ENSG00000143321,ENSG00000143458,ENSG00000143603,ENSG00000143771,ENSG00000143797,ENSG00000144118,ENSG00000144161,ENSG00000144451,ENSG00000144524,ENSG00000144560,ENSG00000144712,ENSG00000145012,ENSG00000145388,ENSG00000145782,ENSG00000145990,ENSG00000146151,ENSG00000146267,ENSG00000146352,ENSG00000147113,ENSG00000147535,ENSG00000147677,ENSG00000147894,ENSG00000148019,ENSG00000148450,ENSG00000148795,ENSG00000149179,ENSG00000149218,ENSG00000149231,ENSG00000149346,ENSG00000149451,ENSG00000149483,ENSG00000149591,ENSG00000149636,ENSG00000151012,ENSG00000151229,ENSG00000151353,ENSG00000151364,ENSG00000151414,ENSG00000151470,ENSG00000151532,ENSG00000151692,ENSG00000151789,ENSG00000151893,ENSG00000151929,ENSG00000152104,ENSG00000152128,ENSG00000152147,ENSG00000152465,ENSG00000152700,ENSG00000152932,ENSG00000153046,ENSG00000153179,ENSG00000153814,ENSG00000153904,ENSG00000153944,ENSG00000154001,ENSG00000154122,ENSG00000154124,ENSG00000154229,ENSG00000154655,ENSG00000155085,ENSG00000155729,ENSG00000156011,ENSG00000156170,ENSG00000156239,ENSG00000156384,ENSG00000156564,ENSG00000156711,ENSG00000156976,ENSG00000157036,ENSG00000157181,ENSG00000157368,ENSG00000158156,ENSG00000158258,ENSG00000158470,ENSG00000158623,ENSG00000158856,ENSG00000158985,ENSG00000159267,ENSG00000159388,ENSG00000160209,ENSG00000160908,ENSG00000161016,ENSG00000161677,ENSG00000162390,ENSG00000162409,ENSG00000162599,ENSG00000162636,ENSG00000162695,ENSG00000162931,ENSG00000163032,ENSG00000163075,ENSG00000163138,ENSG00000163590,ENSG00000163596,ENSG00000163738,ENSG00000163882,ENSG00000163938,ENSG00000163945,ENSG00000163960,ENSG00000164038,ENSG00000164040,ENSG00000164124,ENSG00000164167,ENSG00000164237,ENSG00000164619,ENSG00000164649,ENSG00000164916,ENSG00000164983,ENSG00000165023,ENSG00000165028,ENSG00000165181,ENSG00000165233,ENSG00000165359,ENSG00000165410,ENSG00000165424,ENSG00000165474,ENSG00000165588,ENSG00000165633,ENSG00000165730,ENSG00000165886,ENSG00000165983,ENSG00000165997,ENSG00000166173,ENSG00000166228,ENSG00000166260,ENSG00000166262,ENSG00000166326,ENSG00000166446,ENSG00000166503,ENSG00000166839,ENSG00000166913,ENSG00000166949,ENSG00000167005,ENSG00000167291,ENSG00000167468,ENSG00000167508,ENSG00000168243,ENSG00000168246,ENSG00000168348,ENSG00000168461,ENSG00000168496,ENSG00000168566,ENSG00000168675,ENSG00000168758,ENSG00000168887,ENSG00000169026,ENSG00000169213,ENSG00000169302,ENSG00000169446,ENSG00000169570,ENSG00000169592,ENSG00000169891,ENSG00000170017,ENSG00000170091,ENSG00000170100,ENSG00000170153,ENSG00000170275,ENSG00000170500,ENSG00000170581,ENSG00000171016,ENSG00000171219,ENSG00000171385,ENSG00000171435,ENSG00000171766,ENSG00000172007,ENSG00000172086,ENSG00000172113,ENSG00000172164,ENSG00000172175,ENSG00000172403,ENSG00000172461,ENSG00000172671,ENSG00000172757,ENSG00000172795,ENSG00000172940,ENSG00000173083,ENSG00000173221,ENSG00000173369,ENSG00000173406,ENSG00000173418,ENSG00000173705,ENSG00000173960,ENSG00000174611,ENSG00000174776,ENSG00000174796,ENSG00000174951,ENSG00000175066,ENSG00000175161,ENSG00000175182,ENSG00000175387,ENSG00000175390,ENSG00000175782,ENSG00000175893,ENSG00000176014,ENSG00000176018,ENSG00000176155,ENSG00000176273,ENSG00000176407,ENSG00000176788,ENSG00000176896,ENSG00000177000,ENSG00000177034,ENSG00000177181,ENSG00000177301,ENSG00000177511,ENSG00000177565,ENSG00000177570,ENSG00000177685,ENSG00000177885,ENSG00000177989,ENSG00000178038,ENSG00000178295,ENSG00000178694,ENSG00000178950,ENSG00000179071,ENSG00000179152,ENSG00000179195,ENSG00000179240,ENSG00000179241,ENSG00000179387,ENSG00000180398,ENSG00000180628,ENSG00000180822,ENSG00000180881,ENSG00000181322,ENSG00000181350,ENSG00000181392,ENSG00000181826,ENSG00000182141,ENSG00000182158,ENSG00000182256,ENSG00000182264,ENSG00000182568,ENSG00000182944,ENSG00000182963,ENSG00000183049,ENSG00000183092,ENSG00000183137,ENSG00000183155,ENSG00000183283,ENSG00000183401,ENSG00000183715,ENSG00000183891,ENSG00000184164,ENSG00000184220,ENSG00000184232,ENSG00000184371,ENSG00000184465,ENSG00000184470,ENSG00000184602,ENSG00000184611,ENSG00000184619,ENSG00000184672,ENSG00000184838,ENSG00000184903,ENSG00000185008,ENSG00000185053,ENSG00000185278,ENSG00000185345,ENSG00000185352,ENSG00000185436,ENSG00000185565,ENSG00000185666,ENSG00000186104,ENSG00000186409,ENSG00000186654,ENSG00000186812,ENSG00000187135,ENSG00000187325,ENSG00000187715,ENSG00000188312,ENSG00000188321,ENSG00000188647,ENSG00000188677,ENSG00000188730,ENSG00000188735,ENSG00000188803,ENSG00000188981,ENSG00000189045,ENSG00000189227,ENSG00000189319,ENSG00000189337,ENSG00000196284,ENSG00000196418,ENSG00000196470,ENSG00000196605,ENSG00000196776,ENSG00000197296,ENSG00000197622,ENSG00000197647,ENSG00000197746,ENSG00000197860,ENSG00000197912,ENSG00000197956,ENSG00000198018,ENSG00000198133,ENSG00000198189,ENSG00000198270,ENSG00000198478,ENSG00000198585,ENSG00000198668,ENSG00000198791,ENSG00000198860,ENSG00000198865,ENSG00000203685,ENSG00000204131,ENSG00000204628,ENSG00000204977,ENSG00000205060,ENSG00000205138,ENSG00000205659,ENSG00000206535,ENSG00000206560,ENSG00000206579,ENSG00000213339,ENSG00000214193,ENSG00000219607,ENSG00000222009,ENSG00000224531,ENSG00000230989,ENSG00000231824,ENSG00000244754,ENSG00000253719,ENSG00000259494,ENSG00000265491,ENSG00000269313
TF	Factor: TCF-1; motif: ACATCGRGRCGCTGW	TF:M11601	FALSE	4.65293e-06	5.33227	15113	688	583	20011	ENSG00000002016,ENSG00000005020,ENSG00000007237,ENSG00000008438,ENSG00000010318,ENSG00000011105,ENSG00000015475,ENSG00000016391,ENSG00000025708,ENSG00000026652,ENSG00000029364,ENSG00000040341,ENSG00000049245,ENSG00000051620,ENSG00000053770,ENSG00000054654,ENSG00000056558,ENSG00000057019,ENSG00000058866,ENSG00000059728,ENSG00000063322,ENSG00000064995,ENSG00000065308,ENSG00000065717,ENSG00000065809,ENSG00000067715,ENSG00000068831,ENSG00000069667,ENSG00000070831,ENSG00000071889,ENSG00000072135,ENSG00000073417,ENSG00000073792,ENSG00000074410,ENSG00000074935,ENSG00000075223,ENSG00000076344,ENSG00000076641,ENSG00000077549,ENSG00000078114,ENSG00000078124,ENSG00000078140,ENSG00000078804,ENSG00000079950,ENSG00000080298,ENSG00000080644,ENSG00000080823,ENSG00000081059,ENSG00000084453,ENSG00000085871,ENSG00000086061,ENSG00000086289,ENSG00000086589,ENSG00000088305,ENSG00000088832,ENSG00000089022,ENSG00000089916,ENSG00000090060,ENSG00000090339,ENSG00000091136,ENSG00000091436,ENSG00000091483,ENSG00000091831,ENSG00000091844,ENSG00000093167,ENSG00000093183,ENSG00000094916,ENSG00000096093,ENSG00000099864,ENSG00000100030,ENSG00000100099,ENSG00000100129,ENSG00000100147,ENSG00000100225,ENSG00000100246,ENSG00000100314,ENSG00000100478,ENSG00000100505,ENSG00000100580,ENSG00000100596,ENSG00000100626,ENSG00000100784,ENSG00000101098,ENSG00000101109,ENSG00000101236,ENSG00000101265,ENSG00000101290,ENSG00000101413,ENSG00000101846,ENSG00000101955,ENSG00000102007,ENSG00000102349,ENSG00000102760,ENSG00000102780,ENSG00000102901,ENSG00000103021,ENSG00000103066,ENSG00000103175,ENSG00000103495,ENSG00000103811,ENSG00000104043,ENSG00000104047,ENSG00000104154,ENSG00000104219,ENSG00000104231,ENSG00000104320,ENSG00000104332,ENSG00000104365,ENSG00000104381,ENSG00000104635,ENSG00000104738,ENSG00000105810,ENSG00000106066,ENSG00000106070,ENSG00000106078,ENSG00000106460,ENSG00000106603,ENSG00000106617,ENSG00000106633,ENSG00000106686,ENSG00000106799,ENSG00000107372,ENSG00000107551,ENSG00000107614,ENSG00000107957,ENSG00000107960,ENSG00000108306,ENSG00000108468,ENSG00000108474,ENSG00000108561,ENSG00000108604,ENSG00000108848,ENSG00000109083,ENSG00000109270,ENSG00000109323,ENSG00000109771,ENSG00000109832,ENSG00000111196,ENSG00000111269,ENSG00000111361,ENSG00000111711,ENSG00000112079,ENSG00000112149,ENSG00000112425,ENSG00000112541,ENSG00000112679,ENSG00000112837,ENSG00000112981,ENSG00000112996,ENSG00000113456,ENSG00000113719,ENSG00000114026,ENSG00000114450,ENSG00000114544,ENSG00000114739,ENSG00000115084,ENSG00000115109,ENSG00000115271,ENSG00000115762,ENSG00000116132,ENSG00000116151,ENSG00000116157,ENSG00000116350,ENSG00000116667,ENSG00000117335,ENSG00000117448,ENSG00000117472,ENSG00000117500,ENSG00000117602,ENSG00000117697,ENSG00000117748,ENSG00000118260,ENSG00000119314,ENSG00000119411,ENSG00000119661,ENSG00000119820,ENSG00000119878,ENSG00000119900,ENSG00000120137,ENSG00000120217,ENSG00000120265,ENSG00000120594,ENSG00000120832,ENSG00000121310,ENSG00000121644,ENSG00000121897,ENSG00000122042,ENSG00000122359,ENSG00000122566,ENSG00000122574,ENSG00000123600,ENSG00000124226,ENSG00000124243,ENSG00000124766,ENSG00000124772,ENSG00000124788,ENSG00000125691,ENSG00000125841,ENSG00000125845,ENSG00000125868,ENSG00000125952,ENSG00000126785,ENSG00000127328,ENSG00000127418,ENSG00000127452,ENSG00000127586,ENSG00000127720,ENSG00000127990,ENSG00000128016,ENSG00000129187,ENSG00000129197,ENSG00000129235,ENSG00000129317,ENSG00000129472,ENSG00000129515,ENSG00000129625,ENSG00000130164,ENSG00000130332,ENSG00000130414,ENSG00000130477,ENSG00000130517,ENSG00000130640,ENSG00000131242,ENSG00000131368,ENSG00000131459,ENSG00000132305,ENSG00000132321,ENSG00000132881,ENSG00000133401,ENSG00000133641,ENSG00000133805,ENSG00000134146,ENSG00000134245,ENSG00000135052,ENSG00000135119,ENSG00000135124,ENSG00000135253,ENSG00000135535,ENSG00000135549,ENSG00000135698,ENSG00000135744,ENSG00000135778,ENSG00000135956,ENSG00000136014,ENSG00000136040,ENSG00000136193,ENSG00000136859,ENSG00000137364,ENSG00000138166,ENSG00000138382,ENSG00000138448,ENSG00000138604,ENSG00000138944,ENSG00000139651,ENSG00000139726,ENSG00000139767,ENSG00000139946,ENSG00000139998,ENSG00000140538,ENSG00000140807,ENSG00000140983,ENSG00000140990,ENSG00000141433,ENSG00000141646,ENSG00000141959,ENSG00000142102,ENSG00000142408,ENSG00000142530,ENSG00000142534,ENSG00000142856,ENSG00000142961,ENSG00000143190,ENSG00000143195,ENSG00000143321,ENSG00000143458,ENSG00000143603,ENSG00000143771,ENSG00000143797,ENSG00000144118,ENSG00000144161,ENSG00000144451,ENSG00000144524,ENSG00000144560,ENSG00000144712,ENSG00000145012,ENSG00000145782,ENSG00000145990,ENSG00000146151,ENSG00000146267,ENSG00000146352,ENSG00000146426,ENSG00000147535,ENSG00000148019,ENSG00000148450,ENSG00000149218,ENSG00000149231,ENSG00000149451,ENSG00000149483,ENSG00000149591,ENSG00000149636,ENSG00000150540,ENSG00000151012,ENSG00000151229,ENSG00000151353,ENSG00000151364,ENSG00000151414,ENSG00000151532,ENSG00000151692,ENSG00000151789,ENSG00000151834,ENSG00000151893,ENSG00000151929,ENSG00000152104,ENSG00000152128,ENSG00000152147,ENSG00000152465,ENSG00000152700,ENSG00000152932,ENSG00000153006,ENSG00000153046,ENSG00000153179,ENSG00000153446,ENSG00000153814,ENSG00000153904,ENSG00000153944,ENSG00000154001,ENSG00000154122,ENSG00000154124,ENSG00000154229,ENSG00000154655,ENSG00000155085,ENSG00000155729,ENSG00000156170,ENSG00000156239,ENSG00000156384,ENSG00000156564,ENSG00000156711,ENSG00000156976,ENSG00000157181,ENSG00000157368,ENSG00000158156,ENSG00000158258,ENSG00000158470,ENSG00000158623,ENSG00000158856,ENSG00000158985,ENSG00000159267,ENSG00000159388,ENSG00000160209,ENSG00000160908,ENSG00000161016,ENSG00000161677,ENSG00000162390,ENSG00000162409,ENSG00000162599,ENSG00000162636,ENSG00000162695,ENSG00000162931,ENSG00000163075,ENSG00000163138,ENSG00000163141,ENSG00000163590,ENSG00000163596,ENSG00000163738,ENSG00000163938,ENSG00000163945,ENSG00000163960,ENSG00000164038,ENSG00000164040,ENSG00000164106,ENSG00000164124,ENSG00000164142,ENSG00000164167,ENSG00000164237,ENSG00000164619,ENSG00000164649,ENSG00000164916,ENSG00000164983,ENSG00000165023,ENSG00000165028,ENSG00000165181,ENSG00000165233,ENSG00000165359,ENSG00000165410,ENSG00000165424,ENSG00000165474,ENSG00000165633,ENSG00000165730,ENSG00000165886,ENSG00000165983,ENSG00000165997,ENSG00000166173,ENSG00000166228,ENSG00000166260,ENSG00000166262,ENSG00000166326,ENSG00000166446,ENSG00000166503,ENSG00000166839,ENSG00000166913,ENSG00000166949,ENSG00000167005,ENSG00000167291,ENSG00000167468,ENSG00000167508,ENSG00000168243,ENSG00000168246,ENSG00000168348,ENSG00000168461,ENSG00000168566,ENSG00000168675,ENSG00000168758,ENSG00000168887,ENSG00000169026,ENSG00000169213,ENSG00000169446,ENSG00000169570,ENSG00000169592,ENSG00000169891,ENSG00000170017,ENSG00000170091,ENSG00000170100,ENSG00000170153,ENSG00000170275,ENSG00000170500,ENSG00000170581,ENSG00000170624,ENSG00000171016,ENSG00000171219,ENSG00000171385,ENSG00000171435,ENSG00000171766,ENSG00000171885,ENSG00000172007,ENSG00000172086,ENSG00000172113,ENSG00000172164,ENSG00000172175,ENSG00000172331,ENSG00000172461,ENSG00000172671,ENSG00000172757,ENSG00000172795,ENSG00000172940,ENSG00000173083,ENSG00000173221,ENSG00000173406,ENSG00000173418,ENSG00000173705,ENSG00000173960,ENSG00000174611,ENSG00000174796,ENSG00000174951,ENSG00000175066,ENSG00000175161,ENSG00000175182,ENSG00000175387,ENSG00000175390,ENSG00000175782,ENSG00000175893,ENSG00000176014,ENSG00000176018,ENSG00000176155,ENSG00000176273,ENSG00000176407,ENSG00000176788,ENSG00000176896,ENSG00000177000,ENSG00000177034,ENSG00000177181,ENSG00000177301,ENSG00000177511,ENSG00000177565,ENSG00000177570,ENSG00000177685,ENSG00000177885,ENSG00000177989,ENSG00000178038,ENSG00000178295,ENSG00000178694,ENSG00000178950,ENSG00000179152,ENSG00000179195,ENSG00000179240,ENSG00000179241,ENSG00000179387,ENSG00000179583,ENSG00000180398,ENSG00000180628,ENSG00000180822,ENSG00000180881,ENSG00000181322,ENSG00000181350,ENSG00000181392,ENSG00000181826,ENSG00000182141,ENSG00000182158,ENSG00000182256,ENSG00000182568,ENSG00000182944,ENSG00000182963,ENSG00000183049,ENSG00000183092,ENSG00000183137,ENSG00000183155,ENSG00000183283,ENSG00000183401,ENSG00000183715,ENSG00000183891,ENSG00000184164,ENSG00000184220,ENSG00000184232,ENSG00000184371,ENSG00000184465,ENSG00000184470,ENSG00000184602,ENSG00000184611,ENSG00000184619,ENSG00000184672,ENSG00000184838,ENSG00000184903,ENSG00000185008,ENSG00000185053,ENSG00000185278,ENSG00000185345,ENSG00000185352,ENSG00000185436,ENSG00000185565,ENSG00000185666,ENSG00000186104,ENSG00000186409,ENSG00000186654,ENSG00000186812,ENSG00000187135,ENSG00000187325,ENSG00000187715,ENSG00000188312,ENSG00000188321,ENSG00000188647,ENSG00000188677,ENSG00000188730,ENSG00000188735,ENSG00000188803,ENSG00000189045,ENSG00000189227,ENSG00000189319,ENSG00000189337,ENSG00000196284,ENSG00000196418,ENSG00000196470,ENSG00000196605,ENSG00000196776,ENSG00000197296,ENSG00000197622,ENSG00000197746,ENSG00000197860,ENSG00000197912,ENSG00000198018,ENSG00000198133,ENSG00000198189,ENSG00000198270,ENSG00000198478,ENSG00000198585,ENSG00000198668,ENSG00000198791,ENSG00000198860,ENSG00000203685,ENSG00000204131,ENSG00000204628,ENSG00000204977,ENSG00000205060,ENSG00000205138,ENSG00000205659,ENSG00000206535,ENSG00000206560,ENSG00000206579,ENSG00000213339,ENSG00000219607,ENSG00000224531,ENSG00000230989,ENSG00000231824,ENSG00000253719,ENSG00000265491
TF	Factor: TCF-1; motif: ACATCGRGRCGCTGW; match class: 1	TF:M11601_1	FALSE	5.26963e-06	5.27822	11335	688	465	20011	ENSG00000002016,ENSG00000005020,ENSG00000007237,ENSG00000008438,ENSG00000010318,ENSG00000011105,ENSG00000015475,ENSG00000016391,ENSG00000025708,ENSG00000026652,ENSG00000029364,ENSG00000040341,ENSG00000049245,ENSG00000051620,ENSG00000053770,ENSG00000054654,ENSG00000056558,ENSG00000057019,ENSG00000058866,ENSG00000059728,ENSG00000063322,ENSG00000065308,ENSG00000065717,ENSG00000067715,ENSG00000068831,ENSG00000069667,ENSG00000070831,ENSG00000071889,ENSG00000072135,ENSG00000073417,ENSG00000073792,ENSG00000074935,ENSG00000075223,ENSG00000076344,ENSG00000076641,ENSG00000077549,ENSG00000078114,ENSG00000078124,ENSG00000078140,ENSG00000080298,ENSG00000080644,ENSG00000080823,ENSG00000081059,ENSG00000086061,ENSG00000086289,ENSG00000088305,ENSG00000088832,ENSG00000089022,ENSG00000090060,ENSG00000090339,ENSG00000091136,ENSG00000091436,ENSG00000091483,ENSG00000091831,ENSG00000091844,ENSG00000093167,ENSG00000093183,ENSG00000096093,ENSG00000099864,ENSG00000100030,ENSG00000100099,ENSG00000100147,ENSG00000100225,ENSG00000100246,ENSG00000100314,ENSG00000100580,ENSG00000100596,ENSG00000100626,ENSG00000100784,ENSG00000101098,ENSG00000101109,ENSG00000101236,ENSG00000101290,ENSG00000101413,ENSG00000101846,ENSG00000101955,ENSG00000102760,ENSG00000102780,ENSG00000102901,ENSG00000103066,ENSG00000103495,ENSG00000104043,ENSG00000104047,ENSG00000104154,ENSG00000104219,ENSG00000104231,ENSG00000104320,ENSG00000104332,ENSG00000104365,ENSG00000104381,ENSG00000104635,ENSG00000104738,ENSG00000105810,ENSG00000106070,ENSG00000106078,ENSG00000106460,ENSG00000106603,ENSG00000106617,ENSG00000106633,ENSG00000106686,ENSG00000106799,ENSG00000107372,ENSG00000107614,ENSG00000107957,ENSG00000107960,ENSG00000108306,ENSG00000108468,ENSG00000108474,ENSG00000108561,ENSG00000108604,ENSG00000108848,ENSG00000109083,ENSG00000109323,ENSG00000109832,ENSG00000111269,ENSG00000111711,ENSG00000112079,ENSG00000112149,ENSG00000112425,ENSG00000112679,ENSG00000112837,ENSG00000112981,ENSG00000112996,ENSG00000113719,ENSG00000114026,ENSG00000114450,ENSG00000114544,ENSG00000114739,ENSG00000115084,ENSG00000115271,ENSG00000115762,ENSG00000116151,ENSG00000116157,ENSG00000116350,ENSG00000116667,ENSG00000117335,ENSG00000117448,ENSG00000117602,ENSG00000117697,ENSG00000117748,ENSG00000118260,ENSG00000119314,ENSG00000119661,ENSG00000119820,ENSG00000119878,ENSG00000119900,ENSG00000120137,ENSG00000120265,ENSG00000120594,ENSG00000121310,ENSG00000121644,ENSG00000121897,ENSG00000122042,ENSG00000122359,ENSG00000122566,ENSG00000122574,ENSG00000123600,ENSG00000124226,ENSG00000124243,ENSG00000124766,ENSG00000124788,ENSG00000125691,ENSG00000125841,ENSG00000125845,ENSG00000125868,ENSG00000125952,ENSG00000127328,ENSG00000127418,ENSG00000127452,ENSG00000127586,ENSG00000127990,ENSG00000128016,ENSG00000129187,ENSG00000129197,ENSG00000129235,ENSG00000129317,ENSG00000129515,ENSG00000129625,ENSG00000130164,ENSG00000130332,ENSG00000130414,ENSG00000130477,ENSG00000130517,ENSG00000130640,ENSG00000131242,ENSG00000131368,ENSG00000131459,ENSG00000132305,ENSG00000132881,ENSG00000133401,ENSG00000133641,ENSG00000134146,ENSG00000134245,ENSG00000135052,ENSG00000135119,ENSG00000135124,ENSG00000135253,ENSG00000135535,ENSG00000135549,ENSG00000135698,ENSG00000135744,ENSG00000135956,ENSG00000136014,ENSG00000136040,ENSG00000137364,ENSG00000138166,ENSG00000138382,ENSG00000138448,ENSG00000138604,ENSG00000139651,ENSG00000139726,ENSG00000139767,ENSG00000139946,ENSG00000139998,ENSG00000140538,ENSG00000140807,ENSG00000140983,ENSG00000140990,ENSG00000141433,ENSG00000141646,ENSG00000141959,ENSG00000142102,ENSG00000142408,ENSG00000142856,ENSG00000142961,ENSG00000143190,ENSG00000143195,ENSG00000143321,ENSG00000143771,ENSG00000143797,ENSG00000144118,ENSG00000144161,ENSG00000144451,ENSG00000144524,ENSG00000144560,ENSG00000144712,ENSG00000145012,ENSG00000145782,ENSG00000145990,ENSG00000146267,ENSG00000146352,ENSG00000147535,ENSG00000148019,ENSG00000148450,ENSG00000149218,ENSG00000149451,ENSG00000149636,ENSG00000150540,ENSG00000151229,ENSG00000151414,ENSG00000151532,ENSG00000151692,ENSG00000151789,ENSG00000151893,ENSG00000151929,ENSG00000152104,ENSG00000152128,ENSG00000152147,ENSG00000152465,ENSG00000152700,ENSG00000152932,ENSG00000153046,ENSG00000153179,ENSG00000153446,ENSG00000153814,ENSG00000153944,ENSG00000154001,ENSG00000154122,ENSG00000154124,ENSG00000154229,ENSG00000154655,ENSG00000155085,ENSG00000155729,ENSG00000156170,ENSG00000156239,ENSG00000156384,ENSG00000156564,ENSG00000156711,ENSG00000156976,ENSG00000158156,ENSG00000158258,ENSG00000158623,ENSG00000158856,ENSG00000158985,ENSG00000159267,ENSG00000159388,ENSG00000160209,ENSG00000160908,ENSG00000161016,ENSG00000161677,ENSG00000162409,ENSG00000162599,ENSG00000162695,ENSG00000163590,ENSG00000163596,ENSG00000163738,ENSG00000163938,ENSG00000163960,ENSG00000164038,ENSG00000164167,ENSG00000164237,ENSG00000164619,ENSG00000164649,ENSG00000164916,ENSG00000164983,ENSG00000165023,ENSG00000165028,ENSG00000165181,ENSG00000165233,ENSG00000165410,ENSG00000165424,ENSG00000165633,ENSG00000165730,ENSG00000165886,ENSG00000165997,ENSG00000166173,ENSG00000166228,ENSG00000166260,ENSG00000166262,ENSG00000166326,ENSG00000166446,ENSG00000166503,ENSG00000166839,ENSG00000166913,ENSG00000166949,ENSG00000167005,ENSG00000167291,ENSG00000167468,ENSG00000167508,ENSG00000168246,ENSG00000168348,ENSG00000168461,ENSG00000168675,ENSG00000168758,ENSG00000168887,ENSG00000169446,ENSG00000169570,ENSG00000169592,ENSG00000169891,ENSG00000170017,ENSG00000170100,ENSG00000170153,ENSG00000170275,ENSG00000170500,ENSG00000170581,ENSG00000171016,ENSG00000171219,ENSG00000171385,ENSG00000171435,ENSG00000171766,ENSG00000172007,ENSG00000172113,ENSG00000172164,ENSG00000172175,ENSG00000172461,ENSG00000172671,ENSG00000172757,ENSG00000172795,ENSG00000172940,ENSG00000173083,ENSG00000173406,ENSG00000173418,ENSG00000173705,ENSG00000173960,ENSG00000174796,ENSG00000174951,ENSG00000175066,ENSG00000175161,ENSG00000175182,ENSG00000175387,ENSG00000175782,ENSG00000175893,ENSG00000176014,ENSG00000176155,ENSG00000176273,ENSG00000176407,ENSG00000176788,ENSG00000176896,ENSG00000177000,ENSG00000177034,ENSG00000177181,ENSG00000177301,ENSG00000177511,ENSG00000177685,ENSG00000177885,ENSG00000177989,ENSG00000178038,ENSG00000178295,ENSG00000178694,ENSG00000178950,ENSG00000179195,ENSG00000179240,ENSG00000179241,ENSG00000179387,ENSG00000179583,ENSG00000180398,ENSG00000180628,ENSG00000180822,ENSG00000181350,ENSG00000181826,ENSG00000182256,ENSG00000182568,ENSG00000182944,ENSG00000183049,ENSG00000183092,ENSG00000183137,ENSG00000183155,ENSG00000183715,ENSG00000184220,ENSG00000184232,ENSG00000184465,ENSG00000184470,ENSG00000184602,ENSG00000184672,ENSG00000184903,ENSG00000185053,ENSG00000185278,ENSG00000185345,ENSG00000185352,ENSG00000185436,ENSG00000185565,ENSG00000185666,ENSG00000186104,ENSG00000186409,ENSG00000186654,ENSG00000187135,ENSG00000187325,ENSG00000187715,ENSG00000188312,ENSG00000188647,ENSG00000188677,ENSG00000188730,ENSG00000188735,ENSG00000188803,ENSG00000189227,ENSG00000189319,ENSG00000189337,ENSG00000196284,ENSG00000196418,ENSG00000196470,ENSG00000196605,ENSG00000196776,ENSG00000197622,ENSG00000197912,ENSG00000198018,ENSG00000198133,ENSG00000198270,ENSG00000198478,ENSG00000198585,ENSG00000198668,ENSG00000198791,ENSG00000203685,ENSG00000204131,ENSG00000204628,ENSG00000204977,ENSG00000205138,ENSG00000206535,ENSG00000206560,ENSG00000206579,ENSG00000213339,ENSG00000219607,ENSG00000224531,ENSG00000230989,ENSG00000231824,ENSG00000265491
TF	Factor: E2F1; motif: GSGCGGGAAN	TF:M12597	FALSE	6.03187e-06	5.21955	14354	688	560	20011	ENSG00000002016,ENSG00000005020,ENSG00000005961,ENSG00000007237,ENSG00000008438,ENSG00000010318,ENSG00000011105,ENSG00000015475,ENSG00000016391,ENSG00000025708,ENSG00000028277,ENSG00000029364,ENSG00000040341,ENSG00000049245,ENSG00000051620,ENSG00000053770,ENSG00000054654,ENSG00000056558,ENSG00000057019,ENSG00000058866,ENSG00000059728,ENSG00000063322,ENSG00000064995,ENSG00000065308,ENSG00000065717,ENSG00000066923,ENSG00000067533,ENSG00000067715,ENSG00000068831,ENSG00000069667,ENSG00000069974,ENSG00000070831,ENSG00000071889,ENSG00000072135,ENSG00000073417,ENSG00000073792,ENSG00000074201,ENSG00000074935,ENSG00000076344,ENSG00000076641,ENSG00000077549,ENSG00000078114,ENSG00000078140,ENSG00000078804,ENSG00000079950,ENSG00000080298,ENSG00000080644,ENSG00000080823,ENSG00000081059,ENSG00000086061,ENSG00000086289,ENSG00000086589,ENSG00000088305,ENSG00000089022,ENSG00000089916,ENSG00000090060,ENSG00000091136,ENSG00000091436,ENSG00000091483,ENSG00000091831,ENSG00000091844,ENSG00000093167,ENSG00000093183,ENSG00000094916,ENSG00000096093,ENSG00000099864,ENSG00000100030,ENSG00000100129,ENSG00000100147,ENSG00000100225,ENSG00000100246,ENSG00000100314,ENSG00000100478,ENSG00000100505,ENSG00000100580,ENSG00000100626,ENSG00000100784,ENSG00000101019,ENSG00000101098,ENSG00000101109,ENSG00000101236,ENSG00000101290,ENSG00000101413,ENSG00000101846,ENSG00000101955,ENSG00000101958,ENSG00000102007,ENSG00000102760,ENSG00000102780,ENSG00000102901,ENSG00000103066,ENSG00000103175,ENSG00000103495,ENSG00000103811,ENSG00000104047,ENSG00000104154,ENSG00000104219,ENSG00000104231,ENSG00000104320,ENSG00000104332,ENSG00000104365,ENSG00000104381,ENSG00000104408,ENSG00000104635,ENSG00000104738,ENSG00000105810,ENSG00000106066,ENSG00000106070,ENSG00000106078,ENSG00000106603,ENSG00000106617,ENSG00000106799,ENSG00000107372,ENSG00000107551,ENSG00000107957,ENSG00000107960,ENSG00000108306,ENSG00000108468,ENSG00000108474,ENSG00000108561,ENSG00000108604,ENSG00000108848,ENSG00000108984,ENSG00000109083,ENSG00000109133,ENSG00000109270,ENSG00000109323,ENSG00000109771,ENSG00000109832,ENSG00000110436,ENSG00000111052,ENSG00000111269,ENSG00000111361,ENSG00000111711,ENSG00000112053,ENSG00000112079,ENSG00000112149,ENSG00000112425,ENSG00000112541,ENSG00000112679,ENSG00000112837,ENSG00000113456,ENSG00000113719,ENSG00000114026,ENSG00000114405,ENSG00000114450,ENSG00000114544,ENSG00000114739,ENSG00000115084,ENSG00000115271,ENSG00000115762,ENSG00000116132,ENSG00000116151,ENSG00000116157,ENSG00000116350,ENSG00000116667,ENSG00000117335,ENSG00000117500,ENSG00000117602,ENSG00000117748,ENSG00000118260,ENSG00000119314,ENSG00000119411,ENSG00000119878,ENSG00000119900,ENSG00000120156,ENSG00000120217,ENSG00000120253,ENSG00000120265,ENSG00000120594,ENSG00000120832,ENSG00000121897,ENSG00000122042,ENSG00000122359,ENSG00000122566,ENSG00000122574,ENSG00000123600,ENSG00000124226,ENSG00000124772,ENSG00000124788,ENSG00000125691,ENSG00000125741,ENSG00000125841,ENSG00000125845,ENSG00000125868,ENSG00000125952,ENSG00000127083,ENSG00000127328,ENSG00000127418,ENSG00000127452,ENSG00000127586,ENSG00000127720,ENSG00000127990,ENSG00000128016,ENSG00000128607,ENSG00000128805,ENSG00000129187,ENSG00000129197,ENSG00000129235,ENSG00000129317,ENSG00000129472,ENSG00000129515,ENSG00000129625,ENSG00000129993,ENSG00000130164,ENSG00000130332,ENSG00000130414,ENSG00000130477,ENSG00000130517,ENSG00000130640,ENSG00000131242,ENSG00000131368,ENSG00000131459,ENSG00000132305,ENSG00000132359,ENSG00000132881,ENSG00000132975,ENSG00000133114,ENSG00000133401,ENSG00000133641,ENSG00000134146,ENSG00000134245,ENSG00000135052,ENSG00000135119,ENSG00000135124,ENSG00000135253,ENSG00000135535,ENSG00000135549,ENSG00000135698,ENSG00000135744,ENSG00000135956,ENSG00000136014,ENSG00000136040,ENSG00000136859,ENSG00000137288,ENSG00000137364,ENSG00000137502,ENSG00000137509,ENSG00000138166,ENSG00000138448,ENSG00000138604,ENSG00000138944,ENSG00000139651,ENSG00000139726,ENSG00000139946,ENSG00000139998,ENSG00000140009,ENSG00000140538,ENSG00000140807,ENSG00000140983,ENSG00000140990,ENSG00000141433,ENSG00000141646,ENSG00000141959,ENSG00000142102,ENSG00000142408,ENSG00000142530,ENSG00000142534,ENSG00000142961,ENSG00000143190,ENSG00000143195,ENSG00000143321,ENSG00000143603,ENSG00000143771,ENSG00000143797,ENSG00000144118,ENSG00000144451,ENSG00000144524,ENSG00000144560,ENSG00000144712,ENSG00000145012,ENSG00000145388,ENSG00000145782,ENSG00000145990,ENSG00000146151,ENSG00000146267,ENSG00000146352,ENSG00000147113,ENSG00000147535,ENSG00000147894,ENSG00000148019,ENSG00000148450,ENSG00000149218,ENSG00000149231,ENSG00000149346,ENSG00000149451,ENSG00000149483,ENSG00000149591,ENSG00000149636,ENSG00000150656,ENSG00000151229,ENSG00000151353,ENSG00000151364,ENSG00000151414,ENSG00000151470,ENSG00000151532,ENSG00000151692,ENSG00000151789,ENSG00000151834,ENSG00000151893,ENSG00000151929,ENSG00000152104,ENSG00000152128,ENSG00000152147,ENSG00000152465,ENSG00000152700,ENSG00000153006,ENSG00000153046,ENSG00000153179,ENSG00000153446,ENSG00000153814,ENSG00000153904,ENSG00000153944,ENSG00000154001,ENSG00000154122,ENSG00000154124,ENSG00000154229,ENSG00000154655,ENSG00000155085,ENSG00000155729,ENSG00000156170,ENSG00000156384,ENSG00000156564,ENSG00000156711,ENSG00000156976,ENSG00000157017,ENSG00000157036,ENSG00000157181,ENSG00000157368,ENSG00000158156,ENSG00000158258,ENSG00000158470,ENSG00000158623,ENSG00000158985,ENSG00000159267,ENSG00000159388,ENSG00000160209,ENSG00000160908,ENSG00000161016,ENSG00000161677,ENSG00000162390,ENSG00000162409,ENSG00000162599,ENSG00000162636,ENSG00000162695,ENSG00000162733,ENSG00000162931,ENSG00000163032,ENSG00000163075,ENSG00000163138,ENSG00000163590,ENSG00000163596,ENSG00000163738,ENSG00000163882,ENSG00000163938,ENSG00000163945,ENSG00000163960,ENSG00000164040,ENSG00000164142,ENSG00000164167,ENSG00000164237,ENSG00000164619,ENSG00000164649,ENSG00000164916,ENSG00000164983,ENSG00000165023,ENSG00000165028,ENSG00000165181,ENSG00000165233,ENSG00000165359,ENSG00000165410,ENSG00000165424,ENSG00000165588,ENSG00000165633,ENSG00000165730,ENSG00000165886,ENSG00000165983,ENSG00000165997,ENSG00000166173,ENSG00000166228,ENSG00000166260,ENSG00000166262,ENSG00000166326,ENSG00000166446,ENSG00000166503,ENSG00000166913,ENSG00000166949,ENSG00000167005,ENSG00000167291,ENSG00000167468,ENSG00000167508,ENSG00000168243,ENSG00000168246,ENSG00000168348,ENSG00000168496,ENSG00000168566,ENSG00000168675,ENSG00000168758,ENSG00000168887,ENSG00000169026,ENSG00000169213,ENSG00000169302,ENSG00000169446,ENSG00000169570,ENSG00000169592,ENSG00000169891,ENSG00000170017,ENSG00000170100,ENSG00000170153,ENSG00000170275,ENSG00000170500,ENSG00000170581,ENSG00000171016,ENSG00000171219,ENSG00000171385,ENSG00000171435,ENSG00000171766,ENSG00000172007,ENSG00000172086,ENSG00000172113,ENSG00000172164,ENSG00000172175,ENSG00000172331,ENSG00000172461,ENSG00000172671,ENSG00000172757,ENSG00000172795,ENSG00000173083,ENSG00000173369,ENSG00000173406,ENSG00000173418,ENSG00000173705,ENSG00000173960,ENSG00000174611,ENSG00000174796,ENSG00000174951,ENSG00000175066,ENSG00000175161,ENSG00000175182,ENSG00000175387,ENSG00000175390,ENSG00000175893,ENSG00000176014,ENSG00000176155,ENSG00000176273,ENSG00000176407,ENSG00000176788,ENSG00000177000,ENSG00000177034,ENSG00000177181,ENSG00000177301,ENSG00000177511,ENSG00000177565,ENSG00000177685,ENSG00000177885,ENSG00000177989,ENSG00000178038,ENSG00000178295,ENSG00000178694,ENSG00000178950,ENSG00000179152,ENSG00000179195,ENSG00000179240,ENSG00000179241,ENSG00000179387,ENSG00000180398,ENSG00000180628,ENSG00000180822,ENSG00000180881,ENSG00000181322,ENSG00000181350,ENSG00000181826,ENSG00000182141,ENSG00000182158,ENSG00000182256,ENSG00000182264,ENSG00000182568,ENSG00000182944,ENSG00000182963,ENSG00000183049,ENSG00000183092,ENSG00000183137,ENSG00000183155,ENSG00000183283,ENSG00000183401,ENSG00000183715,ENSG00000183891,ENSG00000184164,ENSG00000184232,ENSG00000184371,ENSG00000184465,ENSG00000184470,ENSG00000184602,ENSG00000184611,ENSG00000184619,ENSG00000184672,ENSG00000184838,ENSG00000184903,ENSG00000185008,ENSG00000185053,ENSG00000185278,ENSG00000185345,ENSG00000185352,ENSG00000185436,ENSG00000185666,ENSG00000186104,ENSG00000186409,ENSG00000186654,ENSG00000186687,ENSG00000187135,ENSG00000187325,ENSG00000187715,ENSG00000188312,ENSG00000188647,ENSG00000188677,ENSG00000188730,ENSG00000188803,ENSG00000189144,ENSG00000189227,ENSG00000189319,ENSG00000189337,ENSG00000196284,ENSG00000196418,ENSG00000196470,ENSG00000196605,ENSG00000196776,ENSG00000197296,ENSG00000197622,ENSG00000197647,ENSG00000197860,ENSG00000197912,ENSG00000197956,ENSG00000198018,ENSG00000198133,ENSG00000198189,ENSG00000198270,ENSG00000198478,ENSG00000198585,ENSG00000198668,ENSG00000198791,ENSG00000198865,ENSG00000203685,ENSG00000204131,ENSG00000204628,ENSG00000204977,ENSG00000205060,ENSG00000205138,ENSG00000205659,ENSG00000206535,ENSG00000206560,ENSG00000206579,ENSG00000213339,ENSG00000214193,ENSG00000219607,ENSG00000224531,ENSG00000230989,ENSG00000231824,ENSG00000259494,ENSG00000265491,ENSG00000269313
TF	Factor: E2F-1:Elk-1; motif: SGCGCSNNAMCGGAAGT	TF:M08205	FALSE	7.09516e-06	5.14904	14764	688	572	20011	ENSG00000002016,ENSG00000005020,ENSG00000005961,ENSG00000007237,ENSG00000008438,ENSG00000010318,ENSG00000011105,ENSG00000015475,ENSG00000016391,ENSG00000025708,ENSG00000026652,ENSG00000028277,ENSG00000029364,ENSG00000040341,ENSG00000040731,ENSG00000049245,ENSG00000051620,ENSG00000053770,ENSG00000054654,ENSG00000056558,ENSG00000057019,ENSG00000058866,ENSG00000059728,ENSG00000063322,ENSG00000064995,ENSG00000065308,ENSG00000065717,ENSG00000066923,ENSG00000067533,ENSG00000067715,ENSG00000068831,ENSG00000069667,ENSG00000069974,ENSG00000070831,ENSG00000071889,ENSG00000072135,ENSG00000073417,ENSG00000073792,ENSG00000074201,ENSG00000074410,ENSG00000075223,ENSG00000076344,ENSG00000076641,ENSG00000077549,ENSG00000078114,ENSG00000078124,ENSG00000078140,ENSG00000078804,ENSG00000079950,ENSG00000080298,ENSG00000080644,ENSG00000080823,ENSG00000081059,ENSG00000084453,ENSG00000086061,ENSG00000086289,ENSG00000086589,ENSG00000088305,ENSG00000088832,ENSG00000089022,ENSG00000090060,ENSG00000090339,ENSG00000091136,ENSG00000091436,ENSG00000091483,ENSG00000091831,ENSG00000091844,ENSG00000093167,ENSG00000093183,ENSG00000094916,ENSG00000096093,ENSG00000099864,ENSG00000100030,ENSG00000100099,ENSG00000100129,ENSG00000100147,ENSG00000100225,ENSG00000100246,ENSG00000100314,ENSG00000100478,ENSG00000100505,ENSG00000100580,ENSG00000100626,ENSG00000100784,ENSG00000101098,ENSG00000101109,ENSG00000101236,ENSG00000101290,ENSG00000101413,ENSG00000101846,ENSG00000101955,ENSG00000102007,ENSG00000102349,ENSG00000102466,ENSG00000102760,ENSG00000102780,ENSG00000102901,ENSG00000103021,ENSG00000103066,ENSG00000103495,ENSG00000104047,ENSG00000104154,ENSG00000104219,ENSG00000104231,ENSG00000104320,ENSG00000104332,ENSG00000104365,ENSG00000104381,ENSG00000104408,ENSG00000104635,ENSG00000104738,ENSG00000105810,ENSG00000106070,ENSG00000106078,ENSG00000106460,ENSG00000106603,ENSG00000106617,ENSG00000106686,ENSG00000106799,ENSG00000107372,ENSG00000107551,ENSG00000107614,ENSG00000107957,ENSG00000107960,ENSG00000108306,ENSG00000108468,ENSG00000108561,ENSG00000108604,ENSG00000108848,ENSG00000109083,ENSG00000109133,ENSG00000109270,ENSG00000109771,ENSG00000109832,ENSG00000110436,ENSG00000110887,ENSG00000111052,ENSG00000111269,ENSG00000111361,ENSG00000111711,ENSG00000112053,ENSG00000112079,ENSG00000112149,ENSG00000112425,ENSG00000112541,ENSG00000112679,ENSG00000112837,ENSG00000112981,ENSG00000112996,ENSG00000113456,ENSG00000113719,ENSG00000114026,ENSG00000114405,ENSG00000114450,ENSG00000114544,ENSG00000114739,ENSG00000115084,ENSG00000115271,ENSG00000115762,ENSG00000116132,ENSG00000116151,ENSG00000116157,ENSG00000116350,ENSG00000116667,ENSG00000117335,ENSG00000117448,ENSG00000117500,ENSG00000117602,ENSG00000117697,ENSG00000117748,ENSG00000118260,ENSG00000119314,ENSG00000119411,ENSG00000119661,ENSG00000119820,ENSG00000119878,ENSG00000119900,ENSG00000120137,ENSG00000120217,ENSG00000120253,ENSG00000120265,ENSG00000120594,ENSG00000120832,ENSG00000121310,ENSG00000121644,ENSG00000122042,ENSG00000122566,ENSG00000122574,ENSG00000123600,ENSG00000124226,ENSG00000124243,ENSG00000124766,ENSG00000124772,ENSG00000124788,ENSG00000125691,ENSG00000125741,ENSG00000125841,ENSG00000125845,ENSG00000125868,ENSG00000125952,ENSG00000127328,ENSG00000127418,ENSG00000127452,ENSG00000127586,ENSG00000127720,ENSG00000127990,ENSG00000128016,ENSG00000128607,ENSG00000128805,ENSG00000129187,ENSG00000129197,ENSG00000129235,ENSG00000129317,ENSG00000129472,ENSG00000129515,ENSG00000129625,ENSG00000129993,ENSG00000130164,ENSG00000130332,ENSG00000130414,ENSG00000130477,ENSG00000130517,ENSG00000130640,ENSG00000131242,ENSG00000131459,ENSG00000132305,ENSG00000132881,ENSG00000132975,ENSG00000133114,ENSG00000133401,ENSG00000134146,ENSG00000134245,ENSG00000135052,ENSG00000135119,ENSG00000135124,ENSG00000135253,ENSG00000135535,ENSG00000135549,ENSG00000135698,ENSG00000135744,ENSG00000135778,ENSG00000135956,ENSG00000136014,ENSG00000136040,ENSG00000136859,ENSG00000137288,ENSG00000137364,ENSG00000137393,ENSG00000137692,ENSG00000138166,ENSG00000138382,ENSG00000138448,ENSG00000138604,ENSG00000139651,ENSG00000139726,ENSG00000139767,ENSG00000139946,ENSG00000139998,ENSG00000140009,ENSG00000140538,ENSG00000140807,ENSG00000140983,ENSG00000140990,ENSG00000141433,ENSG00000141646,ENSG00000141959,ENSG00000142102,ENSG00000142408,ENSG00000142534,ENSG00000142856,ENSG00000143190,ENSG00000143195,ENSG00000143321,ENSG00000143458,ENSG00000143603,ENSG00000143797,ENSG00000144118,ENSG00000144161,ENSG00000144451,ENSG00000144524,ENSG00000144560,ENSG00000144712,ENSG00000145012,ENSG00000145782,ENSG00000145990,ENSG00000146151,ENSG00000146267,ENSG00000147535,ENSG00000147677,ENSG00000147894,ENSG00000148450,ENSG00000148795,ENSG00000149179,ENSG00000149231,ENSG00000149451,ENSG00000149483,ENSG00000149591,ENSG00000149636,ENSG00000150540,ENSG00000150656,ENSG00000151229,ENSG00000151353,ENSG00000151364,ENSG00000151414,ENSG00000151470,ENSG00000151532,ENSG00000151692,ENSG00000151789,ENSG00000151834,ENSG00000151893,ENSG00000151929,ENSG00000152104,ENSG00000152128,ENSG00000152465,ENSG00000152700,ENSG00000152932,ENSG00000153006,ENSG00000153046,ENSG00000153179,ENSG00000153446,ENSG00000153814,ENSG00000153904,ENSG00000153944,ENSG00000154001,ENSG00000154122,ENSG00000154124,ENSG00000154229,ENSG00000154655,ENSG00000155085,ENSG00000155729,ENSG00000156170,ENSG00000156384,ENSG00000156564,ENSG00000156711,ENSG00000156976,ENSG00000157017,ENSG00000157036,ENSG00000157181,ENSG00000158156,ENSG00000158258,ENSG00000158470,ENSG00000158623,ENSG00000158856,ENSG00000158985,ENSG00000159267,ENSG00000159388,ENSG00000160209,ENSG00000160908,ENSG00000161016,ENSG00000161677,ENSG00000162409,ENSG00000162599,ENSG00000162636,ENSG00000162695,ENSG00000162772,ENSG00000162931,ENSG00000163075,ENSG00000163141,ENSG00000163590,ENSG00000163596,ENSG00000163738,ENSG00000163882,ENSG00000163938,ENSG00000163945,ENSG00000163960,ENSG00000164038,ENSG00000164040,ENSG00000164124,ENSG00000164167,ENSG00000164237,ENSG00000164619,ENSG00000164649,ENSG00000164916,ENSG00000164983,ENSG00000165023,ENSG00000165028,ENSG00000165181,ENSG00000165233,ENSG00000165359,ENSG00000165410,ENSG00000165424,ENSG00000165474,ENSG00000165633,ENSG00000165730,ENSG00000165886,ENSG00000165983,ENSG00000165997,ENSG00000166173,ENSG00000166260,ENSG00000166262,ENSG00000166326,ENSG00000166446,ENSG00000166503,ENSG00000166839,ENSG00000166913,ENSG00000166949,ENSG00000167005,ENSG00000167291,ENSG00000167468,ENSG00000167508,ENSG00000168246,ENSG00000168348,ENSG00000168461,ENSG00000168496,ENSG00000168566,ENSG00000168675,ENSG00000168758,ENSG00000168887,ENSG00000169026,ENSG00000169213,ENSG00000169446,ENSG00000169570,ENSG00000169592,ENSG00000169891,ENSG00000170100,ENSG00000170153,ENSG00000170275,ENSG00000170500,ENSG00000170581,ENSG00000170624,ENSG00000171016,ENSG00000171219,ENSG00000171385,ENSG00000171435,ENSG00000171766,ENSG00000172007,ENSG00000172086,ENSG00000172113,ENSG00000172175,ENSG00000172331,ENSG00000172403,ENSG00000172461,ENSG00000172671,ENSG00000172757,ENSG00000172795,ENSG00000172940,ENSG00000173369,ENSG00000173406,ENSG00000173418,ENSG00000173705,ENSG00000173960,ENSG00000174611,ENSG00000174796,ENSG00000174951,ENSG00000175066,ENSG00000175161,ENSG00000175182,ENSG00000175387,ENSG00000175390,ENSG00000175782,ENSG00000175893,ENSG00000176014,ENSG00000176018,ENSG00000176155,ENSG00000176273,ENSG00000176407,ENSG00000176788,ENSG00000176896,ENSG00000177000,ENSG00000177181,ENSG00000177301,ENSG00000177565,ENSG00000177570,ENSG00000177885,ENSG00000177989,ENSG00000178038,ENSG00000178295,ENSG00000178694,ENSG00000178950,ENSG00000179152,ENSG00000179195,ENSG00000179240,ENSG00000179241,ENSG00000179387,ENSG00000179583,ENSG00000180398,ENSG00000180628,ENSG00000180822,ENSG00000180881,ENSG00000181322,ENSG00000181350,ENSG00000181392,ENSG00000181826,ENSG00000182141,ENSG00000182158,ENSG00000182256,ENSG00000182568,ENSG00000182944,ENSG00000182963,ENSG00000183049,ENSG00000183092,ENSG00000183137,ENSG00000183155,ENSG00000183283,ENSG00000183715,ENSG00000183891,ENSG00000184164,ENSG00000184220,ENSG00000184232,ENSG00000184371,ENSG00000184465,ENSG00000184470,ENSG00000184602,ENSG00000184611,ENSG00000184619,ENSG00000184838,ENSG00000184903,ENSG00000185008,ENSG00000185053,ENSG00000185278,ENSG00000185345,ENSG00000185352,ENSG00000185436,ENSG00000185565,ENSG00000185666,ENSG00000186104,ENSG00000186654,ENSG00000186687,ENSG00000186812,ENSG00000187135,ENSG00000187325,ENSG00000187715,ENSG00000188312,ENSG00000188647,ENSG00000188677,ENSG00000188730,ENSG00000188735,ENSG00000188803,ENSG00000189144,ENSG00000189227,ENSG00000189319,ENSG00000189337,ENSG00000196284,ENSG00000196418,ENSG00000196470,ENSG00000196605,ENSG00000196776,ENSG00000197296,ENSG00000197622,ENSG00000197746,ENSG00000197860,ENSG00000197912,ENSG00000197956,ENSG00000198018,ENSG00000198133,ENSG00000198270,ENSG00000198478,ENSG00000198585,ENSG00000198668,ENSG00000198791,ENSG00000198860,ENSG00000203685,ENSG00000204131,ENSG00000204628,ENSG00000204977,ENSG00000205060,ENSG00000205138,ENSG00000205659,ENSG00000206535,ENSG00000206560,ENSG00000206579,ENSG00000213339,ENSG00000214193,ENSG00000219607,ENSG00000222009,ENSG00000224531,ENSG00000230989,ENSG00000231824,ENSG00000253719,ENSG00000259494,ENSG00000265491,ENSG00000269313
TF	Factor: BEN; motif: CAGCGRNV; match class: 1	TF:M01240_1	FALSE	8.14182e-06	5.08928	13522	688	534	20011	ENSG00000005020,ENSG00000007237,ENSG00000010318,ENSG00000010610,ENSG00000015475,ENSG00000016391,ENSG00000025708,ENSG00000026652,ENSG00000028277,ENSG00000040341,ENSG00000048540,ENSG00000051620,ENSG00000053770,ENSG00000054654,ENSG00000057019,ENSG00000059728,ENSG00000063322,ENSG00000064995,ENSG00000065308,ENSG00000065717,ENSG00000065809,ENSG00000066923,ENSG00000067533,ENSG00000067715,ENSG00000068831,ENSG00000069667,ENSG00000069974,ENSG00000070831,ENSG00000071889,ENSG00000072135,ENSG00000073417,ENSG00000073792,ENSG00000074201,ENSG00000074410,ENSG00000074935,ENSG00000076344,ENSG00000076641,ENSG00000077549,ENSG00000078114,ENSG00000078124,ENSG00000078804,ENSG00000080644,ENSG00000081059,ENSG00000084453,ENSG00000085871,ENSG00000086061,ENSG00000086289,ENSG00000088305,ENSG00000088832,ENSG00000089022,ENSG00000090060,ENSG00000090339,ENSG00000091136,ENSG00000091436,ENSG00000091483,ENSG00000091831,ENSG00000091844,ENSG00000093167,ENSG00000094916,ENSG00000099864,ENSG00000100030,ENSG00000100099,ENSG00000100129,ENSG00000100147,ENSG00000100225,ENSG00000100314,ENSG00000100505,ENSG00000100580,ENSG00000100596,ENSG00000100626,ENSG00000100784,ENSG00000101098,ENSG00000101109,ENSG00000101236,ENSG00000101290,ENSG00000101955,ENSG00000101958,ENSG00000102007,ENSG00000102349,ENSG00000102760,ENSG00000102780,ENSG00000102901,ENSG00000103066,ENSG00000103175,ENSG00000103495,ENSG00000103811,ENSG00000104047,ENSG00000104154,ENSG00000104219,ENSG00000104320,ENSG00000104332,ENSG00000104365,ENSG00000104635,ENSG00000104738,ENSG00000105810,ENSG00000106066,ENSG00000106070,ENSG00000106078,ENSG00000106460,ENSG00000106603,ENSG00000106617,ENSG00000106799,ENSG00000107372,ENSG00000107551,ENSG00000107957,ENSG00000107960,ENSG00000108306,ENSG00000108468,ENSG00000108474,ENSG00000108561,ENSG00000108604,ENSG00000108848,ENSG00000108984,ENSG00000109083,ENSG00000109270,ENSG00000109323,ENSG00000109771,ENSG00000109832,ENSG00000110436,ENSG00000111052,ENSG00000111269,ENSG00000111361,ENSG00000112053,ENSG00000112079,ENSG00000112149,ENSG00000112425,ENSG00000112541,ENSG00000112679,ENSG00000112837,ENSG00000112981,ENSG00000112996,ENSG00000113719,ENSG00000114450,ENSG00000114544,ENSG00000114739,ENSG00000115084,ENSG00000116132,ENSG00000116151,ENSG00000116157,ENSG00000116350,ENSG00000116667,ENSG00000117500,ENSG00000117697,ENSG00000118260,ENSG00000119314,ENSG00000119411,ENSG00000119661,ENSG00000119820,ENSG00000119878,ENSG00000119900,ENSG00000120137,ENSG00000120253,ENSG00000120265,ENSG00000120594,ENSG00000120832,ENSG00000121310,ENSG00000121644,ENSG00000121897,ENSG00000122042,ENSG00000122566,ENSG00000122574,ENSG00000123600,ENSG00000124226,ENSG00000124243,ENSG00000124772,ENSG00000124788,ENSG00000125691,ENSG00000125741,ENSG00000125841,ENSG00000125845,ENSG00000125868,ENSG00000125952,ENSG00000127328,ENSG00000127418,ENSG00000127452,ENSG00000127586,ENSG00000127720,ENSG00000127990,ENSG00000128016,ENSG00000128607,ENSG00000128805,ENSG00000129187,ENSG00000129197,ENSG00000129235,ENSG00000129515,ENSG00000129625,ENSG00000130164,ENSG00000130332,ENSG00000130414,ENSG00000130477,ENSG00000130517,ENSG00000130640,ENSG00000131242,ENSG00000131368,ENSG00000131459,ENSG00000132305,ENSG00000132359,ENSG00000132975,ENSG00000133114,ENSG00000133401,ENSG00000133641,ENSG00000134245,ENSG00000135052,ENSG00000135253,ENSG00000135535,ENSG00000135549,ENSG00000135698,ENSG00000135744,ENSG00000135778,ENSG00000135956,ENSG00000136014,ENSG00000136040,ENSG00000136859,ENSG00000137288,ENSG00000137364,ENSG00000137393,ENSG00000137509,ENSG00000137692,ENSG00000138166,ENSG00000138382,ENSG00000138448,ENSG00000138604,ENSG00000138944,ENSG00000139651,ENSG00000139726,ENSG00000139767,ENSG00000139946,ENSG00000139998,ENSG00000140009,ENSG00000140538,ENSG00000140807,ENSG00000140983,ENSG00000140990,ENSG00000141433,ENSG00000141646,ENSG00000141959,ENSG00000142102,ENSG00000142408,ENSG00000142530,ENSG00000142534,ENSG00000142856,ENSG00000143190,ENSG00000143195,ENSG00000143603,ENSG00000143797,ENSG00000144118,ENSG00000144161,ENSG00000144451,ENSG00000144524,ENSG00000144560,ENSG00000144712,ENSG00000145012,ENSG00000145782,ENSG00000145990,ENSG00000146267,ENSG00000146352,ENSG00000147535,ENSG00000147894,ENSG00000148019,ENSG00000149218,ENSG00000149346,ENSG00000149451,ENSG00000149483,ENSG00000149591,ENSG00000149636,ENSG00000150540,ENSG00000150656,ENSG00000151012,ENSG00000151229,ENSG00000151353,ENSG00000151364,ENSG00000151414,ENSG00000151470,ENSG00000151532,ENSG00000151692,ENSG00000151834,ENSG00000151893,ENSG00000151929,ENSG00000152104,ENSG00000152128,ENSG00000152147,ENSG00000152465,ENSG00000153006,ENSG00000153029,ENSG00000153046,ENSG00000153179,ENSG00000153446,ENSG00000153814,ENSG00000153904,ENSG00000153944,ENSG00000154001,ENSG00000154122,ENSG00000154124,ENSG00000154229,ENSG00000154655,ENSG00000155729,ENSG00000156170,ENSG00000156239,ENSG00000156384,ENSG00000156564,ENSG00000156711,ENSG00000156976,ENSG00000157017,ENSG00000157036,ENSG00000157181,ENSG00000157368,ENSG00000158156,ENSG00000158258,ENSG00000158470,ENSG00000158623,ENSG00000158985,ENSG00000159267,ENSG00000159388,ENSG00000160209,ENSG00000161016,ENSG00000161677,ENSG00000162390,ENSG00000162409,ENSG00000162599,ENSG00000162636,ENSG00000162772,ENSG00000162931,ENSG00000163032,ENSG00000163075,ENSG00000163138,ENSG00000163590,ENSG00000163596,ENSG00000163738,ENSG00000163882,ENSG00000163938,ENSG00000163945,ENSG00000163960,ENSG00000164038,ENSG00000164040,ENSG00000164124,ENSG00000164167,ENSG00000164619,ENSG00000164916,ENSG00000164983,ENSG00000165023,ENSG00000165028,ENSG00000165233,ENSG00000165359,ENSG00000165410,ENSG00000165424,ENSG00000165474,ENSG00000165633,ENSG00000165730,ENSG00000165886,ENSG00000165983,ENSG00000165997,ENSG00000166173,ENSG00000166228,ENSG00000166260,ENSG00000166262,ENSG00000166326,ENSG00000166446,ENSG00000166503,ENSG00000166839,ENSG00000166913,ENSG00000167005,ENSG00000167291,ENSG00000167468,ENSG00000167508,ENSG00000168096,ENSG00000168243,ENSG00000168246,ENSG00000168348,ENSG00000168461,ENSG00000168496,ENSG00000168675,ENSG00000168758,ENSG00000168887,ENSG00000169026,ENSG00000169213,ENSG00000169302,ENSG00000169446,ENSG00000169570,ENSG00000169592,ENSG00000169855,ENSG00000169891,ENSG00000170017,ENSG00000170100,ENSG00000170153,ENSG00000170275,ENSG00000170500,ENSG00000170581,ENSG00000170624,ENSG00000171016,ENSG00000171219,ENSG00000171385,ENSG00000171766,ENSG00000172007,ENSG00000172086,ENSG00000172175,ENSG00000172331,ENSG00000172403,ENSG00000172461,ENSG00000172671,ENSG00000172757,ENSG00000172795,ENSG00000173083,ENSG00000173369,ENSG00000173406,ENSG00000173418,ENSG00000173705,ENSG00000173960,ENSG00000174611,ENSG00000174796,ENSG00000174951,ENSG00000175066,ENSG00000175161,ENSG00000175387,ENSG00000175390,ENSG00000175782,ENSG00000175893,ENSG00000176014,ENSG00000176018,ENSG00000176155,ENSG00000176273,ENSG00000176407,ENSG00000176788,ENSG00000176896,ENSG00000177000,ENSG00000177034,ENSG00000177181,ENSG00000177301,ENSG00000177511,ENSG00000177565,ENSG00000177570,ENSG00000177685,ENSG00000177885,ENSG00000177989,ENSG00000178038,ENSG00000178295,ENSG00000178694,ENSG00000178950,ENSG00000179152,ENSG00000179195,ENSG00000179240,ENSG00000179241,ENSG00000180398,ENSG00000180628,ENSG00000180822,ENSG00000181350,ENSG00000181392,ENSG00000181826,ENSG00000182158,ENSG00000182256,ENSG00000182568,ENSG00000182944,ENSG00000182963,ENSG00000183049,ENSG00000183137,ENSG00000183155,ENSG00000183283,ENSG00000183715,ENSG00000183891,ENSG00000184164,ENSG00000184220,ENSG00000184232,ENSG00000184371,ENSG00000184465,ENSG00000184470,ENSG00000184602,ENSG00000184611,ENSG00000184672,ENSG00000184838,ENSG00000184903,ENSG00000185008,ENSG00000185053,ENSG00000185278,ENSG00000185345,ENSG00000185352,ENSG00000185436,ENSG00000185565,ENSG00000185666,ENSG00000186654,ENSG00000186687,ENSG00000186952,ENSG00000187135,ENSG00000187325,ENSG00000187715,ENSG00000188312,ENSG00000188647,ENSG00000188730,ENSG00000188735,ENSG00000188803,ENSG00000188981,ENSG00000189045,ENSG00000189227,ENSG00000189319,ENSG00000189337,ENSG00000196284,ENSG00000196418,ENSG00000196470,ENSG00000196605,ENSG00000196776,ENSG00000197296,ENSG00000197622,ENSG00000197746,ENSG00000197860,ENSG00000197912,ENSG00000197956,ENSG00000198133,ENSG00000198189,ENSG00000198270,ENSG00000198478,ENSG00000198585,ENSG00000198668,ENSG00000198791,ENSG00000198860,ENSG00000198865,ENSG00000203685,ENSG00000204131,ENSG00000204628,ENSG00000204977,ENSG00000205060,ENSG00000205138,ENSG00000206535,ENSG00000206560,ENSG00000206579,ENSG00000213339,ENSG00000214193,ENSG00000215475,ENSG00000219607,ENSG00000224531,ENSG00000230989,ENSG00000231824,ENSG00000244754,ENSG00000253719,ENSG00000259494,ENSG00000265491,ENSG00000269313
TF	Factor: E2F-2; motif: NWTTTGGCGCCAWWNN; match class: 1	TF:M11530_1	FALSE	1.00334e-05	4.99855	13761	688	541	20011	ENSG00000002016,ENSG00000005020,ENSG00000007237,ENSG00000008438,ENSG00000010318,ENSG00000010610,ENSG00000011105,ENSG00000015475,ENSG00000016391,ENSG00000025708,ENSG00000026652,ENSG00000028277,ENSG00000029364,ENSG00000049245,ENSG00000051620,ENSG00000054654,ENSG00000056558,ENSG00000057019,ENSG00000058866,ENSG00000059728,ENSG00000063322,ENSG00000064995,ENSG00000065308,ENSG00000065717,ENSG00000066923,ENSG00000067533,ENSG00000067715,ENSG00000068831,ENSG00000069667,ENSG00000069974,ENSG00000070831,ENSG00000071889,ENSG00000072135,ENSG00000073417,ENSG00000073792,ENSG00000074201,ENSG00000074410,ENSG00000076344,ENSG00000076641,ENSG00000077549,ENSG00000078114,ENSG00000078124,ENSG00000078140,ENSG00000079950,ENSG00000080298,ENSG00000080644,ENSG00000081059,ENSG00000084453,ENSG00000085871,ENSG00000086061,ENSG00000086289,ENSG00000088305,ENSG00000089022,ENSG00000089916,ENSG00000090060,ENSG00000090339,ENSG00000091136,ENSG00000091436,ENSG00000091483,ENSG00000091831,ENSG00000091844,ENSG00000093167,ENSG00000093183,ENSG00000094916,ENSG00000096093,ENSG00000099204,ENSG00000099864,ENSG00000100030,ENSG00000100099,ENSG00000100129,ENSG00000100225,ENSG00000100314,ENSG00000100478,ENSG00000100580,ENSG00000100596,ENSG00000100626,ENSG00000100784,ENSG00000101019,ENSG00000101098,ENSG00000101109,ENSG00000101236,ENSG00000101290,ENSG00000101413,ENSG00000101846,ENSG00000101955,ENSG00000102007,ENSG00000102349,ENSG00000102760,ENSG00000102780,ENSG00000102901,ENSG00000103021,ENSG00000103495,ENSG00000103811,ENSG00000104154,ENSG00000104219,ENSG00000104231,ENSG00000104320,ENSG00000104332,ENSG00000104365,ENSG00000104381,ENSG00000104408,ENSG00000104635,ENSG00000104738,ENSG00000105810,ENSG00000106070,ENSG00000106078,ENSG00000106460,ENSG00000106603,ENSG00000106617,ENSG00000106633,ENSG00000106799,ENSG00000107372,ENSG00000107551,ENSG00000107614,ENSG00000107957,ENSG00000107960,ENSG00000108306,ENSG00000108468,ENSG00000108474,ENSG00000108561,ENSG00000108604,ENSG00000108848,ENSG00000108984,ENSG00000109083,ENSG00000109133,ENSG00000109270,ENSG00000109771,ENSG00000109832,ENSG00000110436,ENSG00000111052,ENSG00000111196,ENSG00000111361,ENSG00000112053,ENSG00000112079,ENSG00000112149,ENSG00000112425,ENSG00000112541,ENSG00000112837,ENSG00000113456,ENSG00000113719,ENSG00000114026,ENSG00000114405,ENSG00000114450,ENSG00000114544,ENSG00000114739,ENSG00000115084,ENSG00000115109,ENSG00000115271,ENSG00000115762,ENSG00000116132,ENSG00000116151,ENSG00000116157,ENSG00000116350,ENSG00000116667,ENSG00000117335,ENSG00000117448,ENSG00000117472,ENSG00000117500,ENSG00000117602,ENSG00000117697,ENSG00000117748,ENSG00000118260,ENSG00000119314,ENSG00000119411,ENSG00000119878,ENSG00000119900,ENSG00000120137,ENSG00000120217,ENSG00000120253,ENSG00000120265,ENSG00000120594,ENSG00000120832,ENSG00000121310,ENSG00000121644,ENSG00000121897,ENSG00000122042,ENSG00000122359,ENSG00000122566,ENSG00000122574,ENSG00000123600,ENSG00000124243,ENSG00000124766,ENSG00000124772,ENSG00000124788,ENSG00000125691,ENSG00000125741,ENSG00000125841,ENSG00000125845,ENSG00000125868,ENSG00000125952,ENSG00000127328,ENSG00000127418,ENSG00000127452,ENSG00000127586,ENSG00000127720,ENSG00000127990,ENSG00000128607,ENSG00000128805,ENSG00000129187,ENSG00000129235,ENSG00000129317,ENSG00000129515,ENSG00000129625,ENSG00000130164,ENSG00000130332,ENSG00000130414,ENSG00000130477,ENSG00000130517,ENSG00000131242,ENSG00000131368,ENSG00000131459,ENSG00000132305,ENSG00000132359,ENSG00000133114,ENSG00000133401,ENSG00000133641,ENSG00000134146,ENSG00000134245,ENSG00000135052,ENSG00000135119,ENSG00000135124,ENSG00000135535,ENSG00000135549,ENSG00000135698,ENSG00000135778,ENSG00000135956,ENSG00000136040,ENSG00000137288,ENSG00000137364,ENSG00000137393,ENSG00000137509,ENSG00000138166,ENSG00000138382,ENSG00000138448,ENSG00000138604,ENSG00000138944,ENSG00000139651,ENSG00000139726,ENSG00000139767,ENSG00000139946,ENSG00000139998,ENSG00000140009,ENSG00000140538,ENSG00000140807,ENSG00000140983,ENSG00000140990,ENSG00000141433,ENSG00000141646,ENSG00000141959,ENSG00000142102,ENSG00000142408,ENSG00000142530,ENSG00000142534,ENSG00000142856,ENSG00000143127,ENSG00000143190,ENSG00000143195,ENSG00000143321,ENSG00000143458,ENSG00000143771,ENSG00000143797,ENSG00000144118,ENSG00000144161,ENSG00000144451,ENSG00000144524,ENSG00000144560,ENSG00000144712,ENSG00000145012,ENSG00000145388,ENSG00000145782,ENSG00000145990,ENSG00000146151,ENSG00000146267,ENSG00000147535,ENSG00000147894,ENSG00000148019,ENSG00000148450,ENSG00000149179,ENSG00000149218,ENSG00000149231,ENSG00000149346,ENSG00000149451,ENSG00000149483,ENSG00000149591,ENSG00000149636,ENSG00000151229,ENSG00000151353,ENSG00000151364,ENSG00000151414,ENSG00000151470,ENSG00000151532,ENSG00000151692,ENSG00000151789,ENSG00000151893,ENSG00000151929,ENSG00000152104,ENSG00000152128,ENSG00000152147,ENSG00000152465,ENSG00000152700,ENSG00000152932,ENSG00000153006,ENSG00000153046,ENSG00000153179,ENSG00000153814,ENSG00000153904,ENSG00000153944,ENSG00000154001,ENSG00000154122,ENSG00000154124,ENSG00000154229,ENSG00000154655,ENSG00000155085,ENSG00000155729,ENSG00000156170,ENSG00000156239,ENSG00000156384,ENSG00000156564,ENSG00000156711,ENSG00000156976,ENSG00000157181,ENSG00000157368,ENSG00000158156,ENSG00000158258,ENSG00000158470,ENSG00000158623,ENSG00000158985,ENSG00000159267,ENSG00000159388,ENSG00000160209,ENSG00000160908,ENSG00000161016,ENSG00000161677,ENSG00000162409,ENSG00000162599,ENSG00000162636,ENSG00000162695,ENSG00000162931,ENSG00000163032,ENSG00000163075,ENSG00000163138,ENSG00000163596,ENSG00000163882,ENSG00000163938,ENSG00000163945,ENSG00000163960,ENSG00000164038,ENSG00000164040,ENSG00000164167,ENSG00000164237,ENSG00000164619,ENSG00000164649,ENSG00000164916,ENSG00000164983,ENSG00000165023,ENSG00000165028,ENSG00000165233,ENSG00000165359,ENSG00000165410,ENSG00000165424,ENSG00000165633,ENSG00000165730,ENSG00000165886,ENSG00000165983,ENSG00000165997,ENSG00000166173,ENSG00000166228,ENSG00000166260,ENSG00000166446,ENSG00000166503,ENSG00000166839,ENSG00000166913,ENSG00000166949,ENSG00000167005,ENSG00000167291,ENSG00000167468,ENSG00000167508,ENSG00000168096,ENSG00000168243,ENSG00000168246,ENSG00000168348,ENSG00000168461,ENSG00000168496,ENSG00000168566,ENSG00000168675,ENSG00000168758,ENSG00000168887,ENSG00000169026,ENSG00000169213,ENSG00000169446,ENSG00000169570,ENSG00000169592,ENSG00000169891,ENSG00000170100,ENSG00000170153,ENSG00000170275,ENSG00000170500,ENSG00000170581,ENSG00000171016,ENSG00000171219,ENSG00000171385,ENSG00000171435,ENSG00000171766,ENSG00000172007,ENSG00000172086,ENSG00000172113,ENSG00000172164,ENSG00000172175,ENSG00000172403,ENSG00000172461,ENSG00000172671,ENSG00000172757,ENSG00000173083,ENSG00000173221,ENSG00000173369,ENSG00000173406,ENSG00000173418,ENSG00000173705,ENSG00000173960,ENSG00000174611,ENSG00000174796,ENSG00000174951,ENSG00000175066,ENSG00000175182,ENSG00000175387,ENSG00000175782,ENSG00000175893,ENSG00000176014,ENSG00000176018,ENSG00000176155,ENSG00000176273,ENSG00000176407,ENSG00000176788,ENSG00000177000,ENSG00000177034,ENSG00000177181,ENSG00000177301,ENSG00000177511,ENSG00000177565,ENSG00000177685,ENSG00000177885,ENSG00000177989,ENSG00000178038,ENSG00000178295,ENSG00000178694,ENSG00000178950,ENSG00000179152,ENSG00000179195,ENSG00000179241,ENSG00000179387,ENSG00000180398,ENSG00000180628,ENSG00000180822,ENSG00000180881,ENSG00000181350,ENSG00000181826,ENSG00000182141,ENSG00000182158,ENSG00000182256,ENSG00000182568,ENSG00000182944,ENSG00000182963,ENSG00000183049,ENSG00000183092,ENSG00000183137,ENSG00000183155,ENSG00000183283,ENSG00000183401,ENSG00000183715,ENSG00000183891,ENSG00000184164,ENSG00000184220,ENSG00000184232,ENSG00000184371,ENSG00000184465,ENSG00000184602,ENSG00000184611,ENSG00000184672,ENSG00000184838,ENSG00000184903,ENSG00000185008,ENSG00000185278,ENSG00000185345,ENSG00000185352,ENSG00000185666,ENSG00000186104,ENSG00000186654,ENSG00000186687,ENSG00000186812,ENSG00000187135,ENSG00000187325,ENSG00000187715,ENSG00000188312,ENSG00000188647,ENSG00000188677,ENSG00000188730,ENSG00000188735,ENSG00000188803,ENSG00000189227,ENSG00000189319,ENSG00000189337,ENSG00000196284,ENSG00000196407,ENSG00000196418,ENSG00000196470,ENSG00000196605,ENSG00000196776,ENSG00000197296,ENSG00000197622,ENSG00000197746,ENSG00000197860,ENSG00000197912,ENSG00000197956,ENSG00000198018,ENSG00000198133,ENSG00000198189,ENSG00000198270,ENSG00000198585,ENSG00000198668,ENSG00000198791,ENSG00000198860,ENSG00000203685,ENSG00000204131,ENSG00000204628,ENSG00000204977,ENSG00000205138,ENSG00000206535,ENSG00000206560,ENSG00000206579,ENSG00000213339,ENSG00000214193,ENSG00000215475,ENSG00000219607,ENSG00000222009,ENSG00000224531,ENSG00000230989,ENSG00000231824,ENSG00000244754,ENSG00000259494,ENSG00000265491,ENSG00000269313
TF	Factor: AP-2; motif: MKCCCSCNGGCG	TF:M00189	FALSE	1.16842e-05	4.9324	10870	688	448	20011	ENSG00000007237,ENSG00000008438,ENSG00000010318,ENSG00000011105,ENSG00000015475,ENSG00000016391,ENSG00000025708,ENSG00000028277,ENSG00000040341,ENSG00000049245,ENSG00000051620,ENSG00000054654,ENSG00000056558,ENSG00000058866,ENSG00000059728,ENSG00000065308,ENSG00000065717,ENSG00000068831,ENSG00000069667,ENSG00000069974,ENSG00000071889,ENSG00000072135,ENSG00000072952,ENSG00000073417,ENSG00000073792,ENSG00000074410,ENSG00000074935,ENSG00000076344,ENSG00000076641,ENSG00000077549,ENSG00000078114,ENSG00000078124,ENSG00000078140,ENSG00000078804,ENSG00000079950,ENSG00000080298,ENSG00000080644,ENSG00000081059,ENSG00000085871,ENSG00000086289,ENSG00000086589,ENSG00000088305,ENSG00000088832,ENSG00000089022,ENSG00000089916,ENSG00000090060,ENSG00000090339,ENSG00000091136,ENSG00000091436,ENSG00000091483,ENSG00000091831,ENSG00000093167,ENSG00000099864,ENSG00000100030,ENSG00000100099,ENSG00000100129,ENSG00000100147,ENSG00000100225,ENSG00000100246,ENSG00000100314,ENSG00000100478,ENSG00000100580,ENSG00000100626,ENSG00000100784,ENSG00000101098,ENSG00000101236,ENSG00000101290,ENSG00000101413,ENSG00000101846,ENSG00000101955,ENSG00000102007,ENSG00000102760,ENSG00000102780,ENSG00000102901,ENSG00000103021,ENSG00000103066,ENSG00000103495,ENSG00000103811,ENSG00000104154,ENSG00000104219,ENSG00000104231,ENSG00000104320,ENSG00000104332,ENSG00000104365,ENSG00000104635,ENSG00000104738,ENSG00000105810,ENSG00000106070,ENSG00000106078,ENSG00000106460,ENSG00000106603,ENSG00000106617,ENSG00000106799,ENSG00000107372,ENSG00000107957,ENSG00000108306,ENSG00000108468,ENSG00000108561,ENSG00000108604,ENSG00000108848,ENSG00000109083,ENSG00000109832,ENSG00000110436,ENSG00000111052,ENSG00000112053,ENSG00000112149,ENSG00000112425,ENSG00000112541,ENSG00000112679,ENSG00000112837,ENSG00000112996,ENSG00000113456,ENSG00000113719,ENSG00000114026,ENSG00000114405,ENSG00000114450,ENSG00000114544,ENSG00000114739,ENSG00000115271,ENSG00000115762,ENSG00000116151,ENSG00000116157,ENSG00000116350,ENSG00000116667,ENSG00000117335,ENSG00000117500,ENSG00000117602,ENSG00000117748,ENSG00000118260,ENSG00000119314,ENSG00000119661,ENSG00000119820,ENSG00000119878,ENSG00000119900,ENSG00000120217,ENSG00000120253,ENSG00000120832,ENSG00000121310,ENSG00000121644,ENSG00000122359,ENSG00000122566,ENSG00000122574,ENSG00000123600,ENSG00000124766,ENSG00000124772,ENSG00000124788,ENSG00000125691,ENSG00000125741,ENSG00000125845,ENSG00000125868,ENSG00000125952,ENSG00000127328,ENSG00000127418,ENSG00000127452,ENSG00000127586,ENSG00000127990,ENSG00000128607,ENSG00000129187,ENSG00000129235,ENSG00000129472,ENSG00000129625,ENSG00000129993,ENSG00000130332,ENSG00000130414,ENSG00000130517,ENSG00000130640,ENSG00000131242,ENSG00000131368,ENSG00000131459,ENSG00000132305,ENSG00000132359,ENSG00000132881,ENSG00000132975,ENSG00000133641,ENSG00000133805,ENSG00000134146,ENSG00000134245,ENSG00000135052,ENSG00000135124,ENSG00000135253,ENSG00000135549,ENSG00000135698,ENSG00000135956,ENSG00000136040,ENSG00000136859,ENSG00000137509,ENSG00000137692,ENSG00000138166,ENSG00000138604,ENSG00000138944,ENSG00000139651,ENSG00000139726,ENSG00000139767,ENSG00000139946,ENSG00000139998,ENSG00000140538,ENSG00000140807,ENSG00000140983,ENSG00000140990,ENSG00000141646,ENSG00000141959,ENSG00000142102,ENSG00000142408,ENSG00000142530,ENSG00000142534,ENSG00000142856,ENSG00000142961,ENSG00000143190,ENSG00000143195,ENSG00000143771,ENSG00000143797,ENSG00000144118,ENSG00000144451,ENSG00000144524,ENSG00000144712,ENSG00000145012,ENSG00000145782,ENSG00000145990,ENSG00000146267,ENSG00000146352,ENSG00000147894,ENSG00000148019,ENSG00000148450,ENSG00000149218,ENSG00000149231,ENSG00000149636,ENSG00000151229,ENSG00000151364,ENSG00000151414,ENSG00000151692,ENSG00000151789,ENSG00000151893,ENSG00000151929,ENSG00000152104,ENSG00000152128,ENSG00000152465,ENSG00000152700,ENSG00000152932,ENSG00000153046,ENSG00000153179,ENSG00000153446,ENSG00000153814,ENSG00000153904,ENSG00000153944,ENSG00000154001,ENSG00000154122,ENSG00000154124,ENSG00000154229,ENSG00000154655,ENSG00000155085,ENSG00000155729,ENSG00000156239,ENSG00000156384,ENSG00000156564,ENSG00000157036,ENSG00000157181,ENSG00000157368,ENSG00000158156,ENSG00000158258,ENSG00000158470,ENSG00000158623,ENSG00000158856,ENSG00000159267,ENSG00000159388,ENSG00000160209,ENSG00000160908,ENSG00000161677,ENSG00000162390,ENSG00000162409,ENSG00000162599,ENSG00000162636,ENSG00000162733,ENSG00000162931,ENSG00000163075,ENSG00000163596,ENSG00000163738,ENSG00000163882,ENSG00000163938,ENSG00000163945,ENSG00000163960,ENSG00000164167,ENSG00000164237,ENSG00000164619,ENSG00000164649,ENSG00000164916,ENSG00000164983,ENSG00000165023,ENSG00000165181,ENSG00000165233,ENSG00000165633,ENSG00000165730,ENSG00000165886,ENSG00000165983,ENSG00000165997,ENSG00000166173,ENSG00000166343,ENSG00000166446,ENSG00000166503,ENSG00000166839,ENSG00000166949,ENSG00000167005,ENSG00000167291,ENSG00000167468,ENSG00000167508,ENSG00000168246,ENSG00000168348,ENSG00000168461,ENSG00000168496,ENSG00000168675,ENSG00000168758,ENSG00000169026,ENSG00000169213,ENSG00000169302,ENSG00000169446,ENSG00000169570,ENSG00000169891,ENSG00000170017,ENSG00000170100,ENSG00000170153,ENSG00000170275,ENSG00000170500,ENSG00000171016,ENSG00000171219,ENSG00000171385,ENSG00000171435,ENSG00000172007,ENSG00000172164,ENSG00000172175,ENSG00000172331,ENSG00000172461,ENSG00000172757,ENSG00000172795,ENSG00000173369,ENSG00000173406,ENSG00000173418,ENSG00000174611,ENSG00000174796,ENSG00000174951,ENSG00000175066,ENSG00000175161,ENSG00000175182,ENSG00000175387,ENSG00000175390,ENSG00000175782,ENSG00000176014,ENSG00000176018,ENSG00000176273,ENSG00000176407,ENSG00000176788,ENSG00000176896,ENSG00000177181,ENSG00000177301,ENSG00000177511,ENSG00000177565,ENSG00000177570,ENSG00000177685,ENSG00000177885,ENSG00000177989,ENSG00000178038,ENSG00000178694,ENSG00000178950,ENSG00000179195,ENSG00000179240,ENSG00000179241,ENSG00000179387,ENSG00000180398,ENSG00000180628,ENSG00000180822,ENSG00000181322,ENSG00000181350,ENSG00000181826,ENSG00000182141,ENSG00000182256,ENSG00000182568,ENSG00000182944,ENSG00000182963,ENSG00000183049,ENSG00000183092,ENSG00000183137,ENSG00000183283,ENSG00000183401,ENSG00000183715,ENSG00000184164,ENSG00000184220,ENSG00000184232,ENSG00000184371,ENSG00000184470,ENSG00000184602,ENSG00000184611,ENSG00000184838,ENSG00000184903,ENSG00000185008,ENSG00000185278,ENSG00000185345,ENSG00000185352,ENSG00000185436,ENSG00000185666,ENSG00000186104,ENSG00000186654,ENSG00000187135,ENSG00000187325,ENSG00000187715,ENSG00000188312,ENSG00000188647,ENSG00000188677,ENSG00000188730,ENSG00000188735,ENSG00000188803,ENSG00000188981,ENSG00000189144,ENSG00000189227,ENSG00000189319,ENSG00000189337,ENSG00000196407,ENSG00000196418,ENSG00000196470,ENSG00000196605,ENSG00000196776,ENSG00000197622,ENSG00000197746,ENSG00000197860,ENSG00000197912,ENSG00000198018,ENSG00000198133,ENSG00000198270,ENSG00000198478,ENSG00000198585,ENSG00000198668,ENSG00000198791,ENSG00000198860,ENSG00000203685,ENSG00000204131,ENSG00000204628,ENSG00000205138,ENSG00000206535,ENSG00000206560,ENSG00000206579,ENSG00000213339,ENSG00000214193,ENSG00000215475,ENSG00000219607,ENSG00000222009,ENSG00000224531,ENSG00000230989,ENSG00000231824,ENSG00000253719,ENSG00000259494,ENSG00000265491
TF	Factor: E2F4; motif: YCCCGCCNCNNSSNNSNN; match class: 1	TF:M12599_1	FALSE	1.77428e-05	4.75098	16020	688	607	20011	ENSG00000002016,ENSG00000005020,ENSG00000007237,ENSG00000008438,ENSG00000010318,ENSG00000011105,ENSG00000015475,ENSG00000016391,ENSG00000025708,ENSG00000026652,ENSG00000028277,ENSG00000029364,ENSG00000040341,ENSG00000049245,ENSG00000051620,ENSG00000053770,ENSG00000054654,ENSG00000056558,ENSG00000057019,ENSG00000058866,ENSG00000059728,ENSG00000063322,ENSG00000064995,ENSG00000065308,ENSG00000065717,ENSG00000066923,ENSG00000067533,ENSG00000067715,ENSG00000068831,ENSG00000069667,ENSG00000069974,ENSG00000070831,ENSG00000071889,ENSG00000072135,ENSG00000073417,ENSG00000073792,ENSG00000074201,ENSG00000074410,ENSG00000074935,ENSG00000075223,ENSG00000076344,ENSG00000076641,ENSG00000077549,ENSG00000078114,ENSG00000078124,ENSG00000078140,ENSG00000078804,ENSG00000079950,ENSG00000080298,ENSG00000080644,ENSG00000080823,ENSG00000081059,ENSG00000084453,ENSG00000086061,ENSG00000086289,ENSG00000086589,ENSG00000088305,ENSG00000088832,ENSG00000089022,ENSG00000089916,ENSG00000090060,ENSG00000090339,ENSG00000091136,ENSG00000091436,ENSG00000091483,ENSG00000091831,ENSG00000091844,ENSG00000093167,ENSG00000093183,ENSG00000094916,ENSG00000096093,ENSG00000099864,ENSG00000100030,ENSG00000100099,ENSG00000100129,ENSG00000100147,ENSG00000100225,ENSG00000100246,ENSG00000100314,ENSG00000100478,ENSG00000100505,ENSG00000100580,ENSG00000100596,ENSG00000100626,ENSG00000100784,ENSG00000101019,ENSG00000101098,ENSG00000101109,ENSG00000101236,ENSG00000101265,ENSG00000101290,ENSG00000101413,ENSG00000101846,ENSG00000101955,ENSG00000101958,ENSG00000102007,ENSG00000102349,ENSG00000102466,ENSG00000102760,ENSG00000102780,ENSG00000102901,ENSG00000103021,ENSG00000103066,ENSG00000103495,ENSG00000103811,ENSG00000104047,ENSG00000104154,ENSG00000104219,ENSG00000104231,ENSG00000104320,ENSG00000104332,ENSG00000104365,ENSG00000104381,ENSG00000104408,ENSG00000104635,ENSG00000104738,ENSG00000105810,ENSG00000106066,ENSG00000106070,ENSG00000106078,ENSG00000106603,ENSG00000106617,ENSG00000106799,ENSG00000107372,ENSG00000107551,ENSG00000107614,ENSG00000107957,ENSG00000107960,ENSG00000108306,ENSG00000108468,ENSG00000108474,ENSG00000108561,ENSG00000108604,ENSG00000108848,ENSG00000109083,ENSG00000109133,ENSG00000109270,ENSG00000109323,ENSG00000109771,ENSG00000109832,ENSG00000110436,ENSG00000111052,ENSG00000111269,ENSG00000111361,ENSG00000111711,ENSG00000112053,ENSG00000112079,ENSG00000112149,ENSG00000112425,ENSG00000112541,ENSG00000112679,ENSG00000112837,ENSG00000112981,ENSG00000112996,ENSG00000113456,ENSG00000113719,ENSG00000114026,ENSG00000114405,ENSG00000114450,ENSG00000114544,ENSG00000114739,ENSG00000115084,ENSG00000115271,ENSG00000115762,ENSG00000116132,ENSG00000116151,ENSG00000116157,ENSG00000116350,ENSG00000116667,ENSG00000117335,ENSG00000117448,ENSG00000117500,ENSG00000117602,ENSG00000117697,ENSG00000117748,ENSG00000118260,ENSG00000119314,ENSG00000119411,ENSG00000119661,ENSG00000119820,ENSG00000119878,ENSG00000119900,ENSG00000120137,ENSG00000120217,ENSG00000120265,ENSG00000120594,ENSG00000120832,ENSG00000121310,ENSG00000121644,ENSG00000121897,ENSG00000122042,ENSG00000122359,ENSG00000122566,ENSG00000122574,ENSG00000123600,ENSG00000124226,ENSG00000124243,ENSG00000124766,ENSG00000124772,ENSG00000124788,ENSG00000125691,ENSG00000125741,ENSG00000125841,ENSG00000125845,ENSG00000125868,ENSG00000125952,ENSG00000127328,ENSG00000127418,ENSG00000127452,ENSG00000127586,ENSG00000127720,ENSG00000127990,ENSG00000128016,ENSG00000128607,ENSG00000128805,ENSG00000129187,ENSG00000129197,ENSG00000129235,ENSG00000129317,ENSG00000129472,ENSG00000129515,ENSG00000129625,ENSG00000129993,ENSG00000130164,ENSG00000130332,ENSG00000130414,ENSG00000130477,ENSG00000130517,ENSG00000130640,ENSG00000131242,ENSG00000131368,ENSG00000131459,ENSG00000132305,ENSG00000132359,ENSG00000132881,ENSG00000132975,ENSG00000133114,ENSG00000133401,ENSG00000133641,ENSG00000134146,ENSG00000134245,ENSG00000135052,ENSG00000135119,ENSG00000135124,ENSG00000135253,ENSG00000135535,ENSG00000135549,ENSG00000135698,ENSG00000135778,ENSG00000135956,ENSG00000136014,ENSG00000136040,ENSG00000136859,ENSG00000137288,ENSG00000137364,ENSG00000137393,ENSG00000137502,ENSG00000137509,ENSG00000137692,ENSG00000138166,ENSG00000138382,ENSG00000138448,ENSG00000138604,ENSG00000138944,ENSG00000139651,ENSG00000139726,ENSG00000139767,ENSG00000139946,ENSG00000139998,ENSG00000140009,ENSG00000140538,ENSG00000140807,ENSG00000140983,ENSG00000140990,ENSG00000141433,ENSG00000141646,ENSG00000141959,ENSG00000142102,ENSG00000142408,ENSG00000142530,ENSG00000142534,ENSG00000142856,ENSG00000142961,ENSG00000143190,ENSG00000143195,ENSG00000143321,ENSG00000143458,ENSG00000143603,ENSG00000143771,ENSG00000143797,ENSG00000144118,ENSG00000144161,ENSG00000144451,ENSG00000144524,ENSG00000144560,ENSG00000144712,ENSG00000145012,ENSG00000145388,ENSG00000145782,ENSG00000145990,ENSG00000146151,ENSG00000146267,ENSG00000146352,ENSG00000147113,ENSG00000147535,ENSG00000147894,ENSG00000148019,ENSG00000148450,ENSG00000149179,ENSG00000149218,ENSG00000149231,ENSG00000149346,ENSG00000149451,ENSG00000149483,ENSG00000149591,ENSG00000149636,ENSG00000151229,ENSG00000151353,ENSG00000151364,ENSG00000151414,ENSG00000151470,ENSG00000151532,ENSG00000151692,ENSG00000151789,ENSG00000151834,ENSG00000151893,ENSG00000151929,ENSG00000152104,ENSG00000152128,ENSG00000152147,ENSG00000152465,ENSG00000152700,ENSG00000152932,ENSG00000153046,ENSG00000153179,ENSG00000153814,ENSG00000153904,ENSG00000153944,ENSG00000154001,ENSG00000154122,ENSG00000154124,ENSG00000154229,ENSG00000154655,ENSG00000155085,ENSG00000155729,ENSG00000156170,ENSG00000156239,ENSG00000156384,ENSG00000156564,ENSG00000156711,ENSG00000156976,ENSG00000157036,ENSG00000157181,ENSG00000157368,ENSG00000158156,ENSG00000158258,ENSG00000158470,ENSG00000158623,ENSG00000158856,ENSG00000158985,ENSG00000159267,ENSG00000159388,ENSG00000160209,ENSG00000160908,ENSG00000161016,ENSG00000161677,ENSG00000162390,ENSG00000162409,ENSG00000162599,ENSG00000162636,ENSG00000162695,ENSG00000162733,ENSG00000162931,ENSG00000163032,ENSG00000163075,ENSG00000163138,ENSG00000163590,ENSG00000163596,ENSG00000163738,ENSG00000163882,ENSG00000163938,ENSG00000163945,ENSG00000163960,ENSG00000164038,ENSG00000164040,ENSG00000164142,ENSG00000164167,ENSG00000164237,ENSG00000164619,ENSG00000164649,ENSG00000164916,ENSG00000164983,ENSG00000165023,ENSG00000165028,ENSG00000165181,ENSG00000165233,ENSG00000165359,ENSG00000165410,ENSG00000165424,ENSG00000165633,ENSG00000165730,ENSG00000165886,ENSG00000165983,ENSG00000165997,ENSG00000166173,ENSG00000166228,ENSG00000166260,ENSG00000166262,ENSG00000166326,ENSG00000166446,ENSG00000166503,ENSG00000166839,ENSG00000166913,ENSG00000166949,ENSG00000167005,ENSG00000167291,ENSG00000167468,ENSG00000167508,ENSG00000168246,ENSG00000168348,ENSG00000168461,ENSG00000168496,ENSG00000168566,ENSG00000168675,ENSG00000168758,ENSG00000168887,ENSG00000169026,ENSG00000169213,ENSG00000169302,ENSG00000169446,ENSG00000169570,ENSG00000169592,ENSG00000169891,ENSG00000170017,ENSG00000170100,ENSG00000170153,ENSG00000170275,ENSG00000170500,ENSG00000170581,ENSG00000171016,ENSG00000171219,ENSG00000171385,ENSG00000171435,ENSG00000171766,ENSG00000171885,ENSG00000172007,ENSG00000172086,ENSG00000172113,ENSG00000172164,ENSG00000172175,ENSG00000172331,ENSG00000172461,ENSG00000172671,ENSG00000172757,ENSG00000172795,ENSG00000172940,ENSG00000173083,ENSG00000173221,ENSG00000173369,ENSG00000173406,ENSG00000173418,ENSG00000173705,ENSG00000173960,ENSG00000174611,ENSG00000174796,ENSG00000174951,ENSG00000175066,ENSG00000175161,ENSG00000175182,ENSG00000175387,ENSG00000175390,ENSG00000175782,ENSG00000175893,ENSG00000176014,ENSG00000176018,ENSG00000176155,ENSG00000176273,ENSG00000176407,ENSG00000176788,ENSG00000176896,ENSG00000177000,ENSG00000177034,ENSG00000177181,ENSG00000177301,ENSG00000177511,ENSG00000177565,ENSG00000177570,ENSG00000177685,ENSG00000177885,ENSG00000177989,ENSG00000178038,ENSG00000178295,ENSG00000178694,ENSG00000178950,ENSG00000179152,ENSG00000179195,ENSG00000179240,ENSG00000179241,ENSG00000179387,ENSG00000179583,ENSG00000180398,ENSG00000180628,ENSG00000180822,ENSG00000180881,ENSG00000181322,ENSG00000181350,ENSG00000181392,ENSG00000181826,ENSG00000182141,ENSG00000182158,ENSG00000182256,ENSG00000182264,ENSG00000182568,ENSG00000182944,ENSG00000182963,ENSG00000183049,ENSG00000183092,ENSG00000183137,ENSG00000183155,ENSG00000183283,ENSG00000183401,ENSG00000183715,ENSG00000183891,ENSG00000184164,ENSG00000184220,ENSG00000184232,ENSG00000184371,ENSG00000184465,ENSG00000184470,ENSG00000184602,ENSG00000184611,ENSG00000184619,ENSG00000184672,ENSG00000184838,ENSG00000184903,ENSG00000185008,ENSG00000185053,ENSG00000185278,ENSG00000185345,ENSG00000185352,ENSG00000185436,ENSG00000185565,ENSG00000185666,ENSG00000186104,ENSG00000186409,ENSG00000186654,ENSG00000186687,ENSG00000186812,ENSG00000187135,ENSG00000187325,ENSG00000187715,ENSG00000188312,ENSG00000188321,ENSG00000188647,ENSG00000188677,ENSG00000188730,ENSG00000188735,ENSG00000188803,ENSG00000188981,ENSG00000189045,ENSG00000189227,ENSG00000189319,ENSG00000189337,ENSG00000196284,ENSG00000196418,ENSG00000196470,ENSG00000196605,ENSG00000196776,ENSG00000197296,ENSG00000197622,ENSG00000197746,ENSG00000197860,ENSG00000197912,ENSG00000197956,ENSG00000198018,ENSG00000198133,ENSG00000198189,ENSG00000198270,ENSG00000198478,ENSG00000198585,ENSG00000198668,ENSG00000198791,ENSG00000198860,ENSG00000198865,ENSG00000203685,ENSG00000204131,ENSG00000204628,ENSG00000204977,ENSG00000205060,ENSG00000205138,ENSG00000205659,ENSG00000206535,ENSG00000206560,ENSG00000206579,ENSG00000213339,ENSG00000214193,ENSG00000215475,ENSG00000219607,ENSG00000222009,ENSG00000224531,ENSG00000230989,ENSG00000231824,ENSG00000244754,ENSG00000253719,ENSG00000259494,ENSG00000265491,ENSG00000269313
TF	Factor: IRX-1; motif: NACRYNNNNNNNNRYGNN	TF:M11018	FALSE	2.54191e-05	4.59484	17285	688	641	20011	ENSG00000002016,ENSG00000005020,ENSG00000007237,ENSG00000008438,ENSG00000010318,ENSG00000010610,ENSG00000011105,ENSG00000015475,ENSG00000016391,ENSG00000025708,ENSG00000026652,ENSG00000028277,ENSG00000029364,ENSG00000040341,ENSG00000048540,ENSG00000049245,ENSG00000051620,ENSG00000053770,ENSG00000054654,ENSG00000056558,ENSG00000057019,ENSG00000058866,ENSG00000063322,ENSG00000064995,ENSG00000065308,ENSG00000065717,ENSG00000065809,ENSG00000066923,ENSG00000067533,ENSG00000067715,ENSG00000068831,ENSG00000069667,ENSG00000069974,ENSG00000070831,ENSG00000071889,ENSG00000072135,ENSG00000072952,ENSG00000073417,ENSG00000073792,ENSG00000074201,ENSG00000074410,ENSG00000074935,ENSG00000075223,ENSG00000076344,ENSG00000076641,ENSG00000077549,ENSG00000078114,ENSG00000078124,ENSG00000078140,ENSG00000078804,ENSG00000079950,ENSG00000080298,ENSG00000080644,ENSG00000080823,ENSG00000081059,ENSG00000084453,ENSG00000085871,ENSG00000086061,ENSG00000086289,ENSG00000086589,ENSG00000088305,ENSG00000088832,ENSG00000089022,ENSG00000090060,ENSG00000090339,ENSG00000091136,ENSG00000091138,ENSG00000091436,ENSG00000091483,ENSG00000091831,ENSG00000091844,ENSG00000093167,ENSG00000093183,ENSG00000094916,ENSG00000096093,ENSG00000099864,ENSG00000100030,ENSG00000100099,ENSG00000100129,ENSG00000100147,ENSG00000100225,ENSG00000100246,ENSG00000100314,ENSG00000100478,ENSG00000100505,ENSG00000100580,ENSG00000100596,ENSG00000100626,ENSG00000100784,ENSG00000101019,ENSG00000101098,ENSG00000101109,ENSG00000101236,ENSG00000101265,ENSG00000101290,ENSG00000101413,ENSG00000101846,ENSG00000101871,ENSG00000101955,ENSG00000101958,ENSG00000102007,ENSG00000102349,ENSG00000102466,ENSG00000102760,ENSG00000102780,ENSG00000102901,ENSG00000103021,ENSG00000103066,ENSG00000103175,ENSG00000103495,ENSG00000103811,ENSG00000104047,ENSG00000104154,ENSG00000104219,ENSG00000104231,ENSG00000104320,ENSG00000104332,ENSG00000104365,ENSG00000104381,ENSG00000104408,ENSG00000104635,ENSG00000104738,ENSG00000105810,ENSG00000106066,ENSG00000106070,ENSG00000106078,ENSG00000106460,ENSG00000106603,ENSG00000106617,ENSG00000106633,ENSG00000106686,ENSG00000106799,ENSG00000107372,ENSG00000107551,ENSG00000107614,ENSG00000107957,ENSG00000107960,ENSG00000108306,ENSG00000108468,ENSG00000108474,ENSG00000108561,ENSG00000108604,ENSG00000108848,ENSG00000108984,ENSG00000109083,ENSG00000109133,ENSG00000109270,ENSG00000109323,ENSG00000109771,ENSG00000109832,ENSG00000110436,ENSG00000110887,ENSG00000111052,ENSG00000111196,ENSG00000111269,ENSG00000111361,ENSG00000111711,ENSG00000112053,ENSG00000112079,ENSG00000112149,ENSG00000112425,ENSG00000112541,ENSG00000112679,ENSG00000112837,ENSG00000112996,ENSG00000113456,ENSG00000113719,ENSG00000114026,ENSG00000114405,ENSG00000114450,ENSG00000114544,ENSG00000114739,ENSG00000115084,ENSG00000115109,ENSG00000115271,ENSG00000115762,ENSG00000116132,ENSG00000116151,ENSG00000116157,ENSG00000116350,ENSG00000116667,ENSG00000117448,ENSG00000117472,ENSG00000117500,ENSG00000117602,ENSG00000117697,ENSG00000117748,ENSG00000118260,ENSG00000119314,ENSG00000119411,ENSG00000119661,ENSG00000119820,ENSG00000119878,ENSG00000119900,ENSG00000120137,ENSG00000120253,ENSG00000120265,ENSG00000120594,ENSG00000120832,ENSG00000121310,ENSG00000121644,ENSG00000121897,ENSG00000122042,ENSG00000122359,ENSG00000122566,ENSG00000122574,ENSG00000123600,ENSG00000124226,ENSG00000124243,ENSG00000124766,ENSG00000124772,ENSG00000124788,ENSG00000125691,ENSG00000125741,ENSG00000125841,ENSG00000125845,ENSG00000125868,ENSG00000125952,ENSG00000126785,ENSG00000127328,ENSG00000127418,ENSG00000127452,ENSG00000127586,ENSG00000127720,ENSG00000127990,ENSG00000128016,ENSG00000128607,ENSG00000128805,ENSG00000129151,ENSG00000129187,ENSG00000129197,ENSG00000129235,ENSG00000129317,ENSG00000129472,ENSG00000129515,ENSG00000129625,ENSG00000129993,ENSG00000130164,ENSG00000130332,ENSG00000130414,ENSG00000130477,ENSG00000130517,ENSG00000130640,ENSG00000131242,ENSG00000131368,ENSG00000131459,ENSG00000132305,ENSG00000132359,ENSG00000132881,ENSG00000132975,ENSG00000133114,ENSG00000133401,ENSG00000133641,ENSG00000133805,ENSG00000134146,ENSG00000134245,ENSG00000134376,ENSG00000135052,ENSG00000135119,ENSG00000135124,ENSG00000135253,ENSG00000135535,ENSG00000135549,ENSG00000135698,ENSG00000135778,ENSG00000135956,ENSG00000136014,ENSG00000136040,ENSG00000136859,ENSG00000137288,ENSG00000137364,ENSG00000137393,ENSG00000137509,ENSG00000137692,ENSG00000138166,ENSG00000138382,ENSG00000138448,ENSG00000138604,ENSG00000138944,ENSG00000139651,ENSG00000139726,ENSG00000139767,ENSG00000139946,ENSG00000139998,ENSG00000140009,ENSG00000140538,ENSG00000140807,ENSG00000140983,ENSG00000140990,ENSG00000141433,ENSG00000141646,ENSG00000141959,ENSG00000142102,ENSG00000142408,ENSG00000142530,ENSG00000142534,ENSG00000142856,ENSG00000142961,ENSG00000143127,ENSG00000143190,ENSG00000143195,ENSG00000143321,ENSG00000143458,ENSG00000143771,ENSG00000143797,ENSG00000144118,ENSG00000144161,ENSG00000144451,ENSG00000144524,ENSG00000144560,ENSG00000144712,ENSG00000145012,ENSG00000145388,ENSG00000145782,ENSG00000145990,ENSG00000146151,ENSG00000146267,ENSG00000146352,ENSG00000146426,ENSG00000147113,ENSG00000147535,ENSG00000147677,ENSG00000147894,ENSG00000148019,ENSG00000148450,ENSG00000149179,ENSG00000149218,ENSG00000149231,ENSG00000149292,ENSG00000149346,ENSG00000149451,ENSG00000149483,ENSG00000149636,ENSG00000150540,ENSG00000150656,ENSG00000151229,ENSG00000151353,ENSG00000151364,ENSG00000151414,ENSG00000151470,ENSG00000151532,ENSG00000151692,ENSG00000151789,ENSG00000151893,ENSG00000151929,ENSG00000152104,ENSG00000152128,ENSG00000152147,ENSG00000152465,ENSG00000152700,ENSG00000152932,ENSG00000153006,ENSG00000153046,ENSG00000153179,ENSG00000153446,ENSG00000153814,ENSG00000153904,ENSG00000153944,ENSG00000154001,ENSG00000154122,ENSG00000154124,ENSG00000154229,ENSG00000154655,ENSG00000155085,ENSG00000155729,ENSG00000156170,ENSG00000156239,ENSG00000156384,ENSG00000156564,ENSG00000156711,ENSG00000156976,ENSG00000157036,ENSG00000157181,ENSG00000157368,ENSG00000158156,ENSG00000158258,ENSG00000158470,ENSG00000158623,ENSG00000158985,ENSG00000159267,ENSG00000159388,ENSG00000160209,ENSG00000160908,ENSG00000161016,ENSG00000161677,ENSG00000162390,ENSG00000162409,ENSG00000162599,ENSG00000162636,ENSG00000162695,ENSG00000162733,ENSG00000162931,ENSG00000163032,ENSG00000163075,ENSG00000163138,ENSG00000163141,ENSG00000163590,ENSG00000163596,ENSG00000163738,ENSG00000163882,ENSG00000163938,ENSG00000163945,ENSG00000163960,ENSG00000164038,ENSG00000164040,ENSG00000164167,ENSG00000164237,ENSG00000164619,ENSG00000164649,ENSG00000164916,ENSG00000164983,ENSG00000165023,ENSG00000165028,ENSG00000165168,ENSG00000165181,ENSG00000165233,ENSG00000165359,ENSG00000165410,ENSG00000165424,ENSG00000165474,ENSG00000165633,ENSG00000165730,ENSG00000165886,ENSG00000165983,ENSG00000165997,ENSG00000166173,ENSG00000166228,ENSG00000166260,ENSG00000166262,ENSG00000166326,ENSG00000166446,ENSG00000166503,ENSG00000166839,ENSG00000166913,ENSG00000166949,ENSG00000167005,ENSG00000167291,ENSG00000167468,ENSG00000167508,ENSG00000168096,ENSG00000168243,ENSG00000168246,ENSG00000168348,ENSG00000168461,ENSG00000168496,ENSG00000168566,ENSG00000168675,ENSG00000168758,ENSG00000168887,ENSG00000169026,ENSG00000169213,ENSG00000169302,ENSG00000169446,ENSG00000169570,ENSG00000169592,ENSG00000169752,ENSG00000169855,ENSG00000169891,ENSG00000170017,ENSG00000170100,ENSG00000170153,ENSG00000170275,ENSG00000170500,ENSG00000170581,ENSG00000171016,ENSG00000171217,ENSG00000171219,ENSG00000171385,ENSG00000171435,ENSG00000171766,ENSG00000171885,ENSG00000172007,ENSG00000172086,ENSG00000172113,ENSG00000172164,ENSG00000172175,ENSG00000172331,ENSG00000172403,ENSG00000172461,ENSG00000172671,ENSG00000172757,ENSG00000172795,ENSG00000173083,ENSG00000173221,ENSG00000173406,ENSG00000173418,ENSG00000173705,ENSG00000173960,ENSG00000174611,ENSG00000174796,ENSG00000174951,ENSG00000175066,ENSG00000175161,ENSG00000175182,ENSG00000175387,ENSG00000175390,ENSG00000175782,ENSG00000175893,ENSG00000176014,ENSG00000176018,ENSG00000176155,ENSG00000176273,ENSG00000176407,ENSG00000176788,ENSG00000176896,ENSG00000177000,ENSG00000177034,ENSG00000177181,ENSG00000177301,ENSG00000177463,ENSG00000177511,ENSG00000177565,ENSG00000177570,ENSG00000177575,ENSG00000177685,ENSG00000177694,ENSG00000177885,ENSG00000177989,ENSG00000178038,ENSG00000178295,ENSG00000178662,ENSG00000178694,ENSG00000178950,ENSG00000179152,ENSG00000179195,ENSG00000179240,ENSG00000179241,ENSG00000179387,ENSG00000180398,ENSG00000180628,ENSG00000180822,ENSG00000180881,ENSG00000181322,ENSG00000181350,ENSG00000181392,ENSG00000181826,ENSG00000182141,ENSG00000182158,ENSG00000182256,ENSG00000182264,ENSG00000182568,ENSG00000182944,ENSG00000182963,ENSG00000183049,ENSG00000183092,ENSG00000183137,ENSG00000183155,ENSG00000183283,ENSG00000183401,ENSG00000183715,ENSG00000183891,ENSG00000184164,ENSG00000184220,ENSG00000184232,ENSG00000184371,ENSG00000184465,ENSG00000184470,ENSG00000184602,ENSG00000184611,ENSG00000184619,ENSG00000184672,ENSG00000184838,ENSG00000184903,ENSG00000185008,ENSG00000185053,ENSG00000185278,ENSG00000185345,ENSG00000185352,ENSG00000185436,ENSG00000185477,ENSG00000185565,ENSG00000185666,ENSG00000186104,ENSG00000186409,ENSG00000186654,ENSG00000186687,ENSG00000186812,ENSG00000186952,ENSG00000187135,ENSG00000187325,ENSG00000187715,ENSG00000187720,ENSG00000188312,ENSG00000188321,ENSG00000188647,ENSG00000188677,ENSG00000188730,ENSG00000188735,ENSG00000188803,ENSG00000188981,ENSG00000189045,ENSG00000189144,ENSG00000189227,ENSG00000189319,ENSG00000189337,ENSG00000196284,ENSG00000196407,ENSG00000196418,ENSG00000196470,ENSG00000196605,ENSG00000196776,ENSG00000197296,ENSG00000197622,ENSG00000197647,ENSG00000197746,ENSG00000197860,ENSG00000197912,ENSG00000197956,ENSG00000198018,ENSG00000198133,ENSG00000198189,ENSG00000198270,ENSG00000198478,ENSG00000198585,ENSG00000198668,ENSG00000198791,ENSG00000198860,ENSG00000198865,ENSG00000203685,ENSG00000204131,ENSG00000204628,ENSG00000204977,ENSG00000205060,ENSG00000205138,ENSG00000205659,ENSG00000206535,ENSG00000206560,ENSG00000206579,ENSG00000213339,ENSG00000214193,ENSG00000215475,ENSG00000219607,ENSG00000222009,ENSG00000224531,ENSG00000230989,ENSG00000231824,ENSG00000244754,ENSG00000253719,ENSG00000259494,ENSG00000265491,ENSG00000269313
TF	Factor: E2F-1; motif: TTTGGCGCCAAA; match class: 1	TF:M04516_1	FALSE	2.57177e-05	4.58977	10501	688	434	20011	ENSG00000002016,ENSG00000005020,ENSG00000007237,ENSG00000008438,ENSG00000010318,ENSG00000011105,ENSG00000015475,ENSG00000025708,ENSG00000028277,ENSG00000029364,ENSG00000051620,ENSG00000054654,ENSG00000056558,ENSG00000057019,ENSG00000058866,ENSG00000059728,ENSG00000063322,ENSG00000065308,ENSG00000065717,ENSG00000066923,ENSG00000067533,ENSG00000067715,ENSG00000068831,ENSG00000069667,ENSG00000069974,ENSG00000070831,ENSG00000072135,ENSG00000073417,ENSG00000073792,ENSG00000074201,ENSG00000074410,ENSG00000076344,ENSG00000076641,ENSG00000077549,ENSG00000078114,ENSG00000078124,ENSG00000078140,ENSG00000079950,ENSG00000080298,ENSG00000080644,ENSG00000081059,ENSG00000084453,ENSG00000086061,ENSG00000086289,ENSG00000088305,ENSG00000089022,ENSG00000090060,ENSG00000091136,ENSG00000091436,ENSG00000091483,ENSG00000091844,ENSG00000093167,ENSG00000093183,ENSG00000094916,ENSG00000096093,ENSG00000099204,ENSG00000099864,ENSG00000100030,ENSG00000100225,ENSG00000100314,ENSG00000100580,ENSG00000100596,ENSG00000100626,ENSG00000100784,ENSG00000101098,ENSG00000101109,ENSG00000101290,ENSG00000101846,ENSG00000101955,ENSG00000102007,ENSG00000102760,ENSG00000102780,ENSG00000102901,ENSG00000103495,ENSG00000103811,ENSG00000104154,ENSG00000104219,ENSG00000104231,ENSG00000104320,ENSG00000104365,ENSG00000104635,ENSG00000104738,ENSG00000106078,ENSG00000106617,ENSG00000106633,ENSG00000106799,ENSG00000107372,ENSG00000107551,ENSG00000107614,ENSG00000107957,ENSG00000107960,ENSG00000108306,ENSG00000108468,ENSG00000108561,ENSG00000108604,ENSG00000109083,ENSG00000109771,ENSG00000110436,ENSG00000111052,ENSG00000111361,ENSG00000112053,ENSG00000112149,ENSG00000112541,ENSG00000112837,ENSG00000113456,ENSG00000113719,ENSG00000114026,ENSG00000114450,ENSG00000114544,ENSG00000114739,ENSG00000115084,ENSG00000115109,ENSG00000115271,ENSG00000115762,ENSG00000116157,ENSG00000116350,ENSG00000116667,ENSG00000117335,ENSG00000117448,ENSG00000117500,ENSG00000117602,ENSG00000117748,ENSG00000118260,ENSG00000119314,ENSG00000119411,ENSG00000119878,ENSG00000119900,ENSG00000120137,ENSG00000120265,ENSG00000120594,ENSG00000120832,ENSG00000121310,ENSG00000121644,ENSG00000121897,ENSG00000122042,ENSG00000122359,ENSG00000122566,ENSG00000124243,ENSG00000124766,ENSG00000124772,ENSG00000124788,ENSG00000125741,ENSG00000125841,ENSG00000125845,ENSG00000125868,ENSG00000125952,ENSG00000127328,ENSG00000127418,ENSG00000127452,ENSG00000127586,ENSG00000127720,ENSG00000127990,ENSG00000128607,ENSG00000129187,ENSG00000129317,ENSG00000129515,ENSG00000129625,ENSG00000130164,ENSG00000130414,ENSG00000130477,ENSG00000130517,ENSG00000131242,ENSG00000131368,ENSG00000131459,ENSG00000132359,ENSG00000133114,ENSG00000133401,ENSG00000133641,ENSG00000134245,ENSG00000135052,ENSG00000135119,ENSG00000135124,ENSG00000135535,ENSG00000135778,ENSG00000135956,ENSG00000136014,ENSG00000136040,ENSG00000137288,ENSG00000137364,ENSG00000137393,ENSG00000137509,ENSG00000138166,ENSG00000138382,ENSG00000138448,ENSG00000138604,ENSG00000138944,ENSG00000139651,ENSG00000139726,ENSG00000139767,ENSG00000139946,ENSG00000139998,ENSG00000140009,ENSG00000140807,ENSG00000140983,ENSG00000140990,ENSG00000141433,ENSG00000141646,ENSG00000141959,ENSG00000142102,ENSG00000142408,ENSG00000143190,ENSG00000143321,ENSG00000143458,ENSG00000143797,ENSG00000144118,ENSG00000144161,ENSG00000144451,ENSG00000144524,ENSG00000144560,ENSG00000144712,ENSG00000145012,ENSG00000145782,ENSG00000145990,ENSG00000146151,ENSG00000146267,ENSG00000147535,ENSG00000147894,ENSG00000148019,ENSG00000148450,ENSG00000149179,ENSG00000149218,ENSG00000149346,ENSG00000149483,ENSG00000149591,ENSG00000149636,ENSG00000151229,ENSG00000151353,ENSG00000151414,ENSG00000151470,ENSG00000151692,ENSG00000151789,ENSG00000151929,ENSG00000152104,ENSG00000152128,ENSG00000152147,ENSG00000152465,ENSG00000152700,ENSG00000152932,ENSG00000153006,ENSG00000153046,ENSG00000153179,ENSG00000153904,ENSG00000154001,ENSG00000154122,ENSG00000154655,ENSG00000155085,ENSG00000155729,ENSG00000156170,ENSG00000156239,ENSG00000156384,ENSG00000156564,ENSG00000156711,ENSG00000156976,ENSG00000157181,ENSG00000157368,ENSG00000158156,ENSG00000158258,ENSG00000158470,ENSG00000158623,ENSG00000158985,ENSG00000159388,ENSG00000160209,ENSG00000161016,ENSG00000161677,ENSG00000162409,ENSG00000162599,ENSG00000162636,ENSG00000162695,ENSG00000162931,ENSG00000163075,ENSG00000163138,ENSG00000163596,ENSG00000163882,ENSG00000163938,ENSG00000163960,ENSG00000164038,ENSG00000164040,ENSG00000164167,ENSG00000164237,ENSG00000164619,ENSG00000164649,ENSG00000164916,ENSG00000164983,ENSG00000165023,ENSG00000165028,ENSG00000165233,ENSG00000165410,ENSG00000165424,ENSG00000165730,ENSG00000165886,ENSG00000165983,ENSG00000166173,ENSG00000166228,ENSG00000166260,ENSG00000166446,ENSG00000166839,ENSG00000166949,ENSG00000167291,ENSG00000167468,ENSG00000167508,ENSG00000168243,ENSG00000168246,ENSG00000168348,ENSG00000168496,ENSG00000168566,ENSG00000168675,ENSG00000168887,ENSG00000169026,ENSG00000169213,ENSG00000169446,ENSG00000169570,ENSG00000169592,ENSG00000170100,ENSG00000170153,ENSG00000170275,ENSG00000170500,ENSG00000170581,ENSG00000171219,ENSG00000171385,ENSG00000171435,ENSG00000171766,ENSG00000172007,ENSG00000172113,ENSG00000172164,ENSG00000172175,ENSG00000172403,ENSG00000172461,ENSG00000172671,ENSG00000172757,ENSG00000173083,ENSG00000173221,ENSG00000173369,ENSG00000173418,ENSG00000173705,ENSG00000173960,ENSG00000174611,ENSG00000174796,ENSG00000174951,ENSG00000175182,ENSG00000175387,ENSG00000175782,ENSG00000175893,ENSG00000176014,ENSG00000176155,ENSG00000176273,ENSG00000176407,ENSG00000176788,ENSG00000177000,ENSG00000177034,ENSG00000177181,ENSG00000177511,ENSG00000177565,ENSG00000177685,ENSG00000177885,ENSG00000177989,ENSG00000178038,ENSG00000178295,ENSG00000178694,ENSG00000178950,ENSG00000179152,ENSG00000179195,ENSG00000179241,ENSG00000179387,ENSG00000180398,ENSG00000180822,ENSG00000180881,ENSG00000181350,ENSG00000181826,ENSG00000182141,ENSG00000182256,ENSG00000182944,ENSG00000182963,ENSG00000183049,ENSG00000183092,ENSG00000183155,ENSG00000183401,ENSG00000183715,ENSG00000184220,ENSG00000184232,ENSG00000184371,ENSG00000184465,ENSG00000184602,ENSG00000184611,ENSG00000184672,ENSG00000184838,ENSG00000184903,ENSG00000185278,ENSG00000185345,ENSG00000185352,ENSG00000185666,ENSG00000186104,ENSG00000186654,ENSG00000187135,ENSG00000187325,ENSG00000187715,ENSG00000188312,ENSG00000188677,ENSG00000188730,ENSG00000188735,ENSG00000188803,ENSG00000189227,ENSG00000189319,ENSG00000189337,ENSG00000196407,ENSG00000196418,ENSG00000196470,ENSG00000196776,ENSG00000197622,ENSG00000197746,ENSG00000197860,ENSG00000197912,ENSG00000197956,ENSG00000198018,ENSG00000198133,ENSG00000198189,ENSG00000198270,ENSG00000198585,ENSG00000198668,ENSG00000198791,ENSG00000198860,ENSG00000203685,ENSG00000204131,ENSG00000204628,ENSG00000204977,ENSG00000205138,ENSG00000206579,ENSG00000213339,ENSG00000214193,ENSG00000219607,ENSG00000224531,ENSG00000231824,ENSG00000244754,ENSG00000265491,ENSG00000269313
TF	Factor: E2F-1; motif: NNNNGGCGGGAARN	TF:M09892	FALSE	2.67147e-05	4.57325	13853	688	542	20011	ENSG00000002016,ENSG00000005020,ENSG00000007237,ENSG00000008438,ENSG00000010318,ENSG00000011105,ENSG00000015475,ENSG00000016391,ENSG00000025708,ENSG00000029364,ENSG00000040341,ENSG00000049245,ENSG00000051620,ENSG00000053770,ENSG00000054654,ENSG00000056558,ENSG00000057019,ENSG00000058866,ENSG00000059728,ENSG00000063322,ENSG00000064995,ENSG00000065308,ENSG00000065717,ENSG00000066923,ENSG00000067533,ENSG00000067715,ENSG00000068831,ENSG00000069667,ENSG00000069974,ENSG00000070831,ENSG00000071889,ENSG00000072135,ENSG00000073417,ENSG00000073792,ENSG00000074201,ENSG00000076344,ENSG00000076641,ENSG00000077549,ENSG00000078114,ENSG00000078124,ENSG00000078140,ENSG00000078804,ENSG00000079950,ENSG00000080298,ENSG00000080644,ENSG00000080823,ENSG00000081059,ENSG00000085871,ENSG00000086061,ENSG00000086289,ENSG00000086589,ENSG00000088305,ENSG00000089022,ENSG00000090060,ENSG00000091136,ENSG00000091436,ENSG00000091483,ENSG00000091831,ENSG00000091844,ENSG00000093167,ENSG00000093183,ENSG00000094916,ENSG00000096093,ENSG00000099864,ENSG00000100030,ENSG00000100129,ENSG00000100147,ENSG00000100225,ENSG00000100246,ENSG00000100314,ENSG00000100478,ENSG00000100505,ENSG00000100580,ENSG00000100626,ENSG00000100784,ENSG00000101019,ENSG00000101098,ENSG00000101109,ENSG00000101236,ENSG00000101290,ENSG00000101413,ENSG00000101846,ENSG00000101955,ENSG00000101958,ENSG00000102007,ENSG00000102760,ENSG00000102780,ENSG00000102901,ENSG00000103066,ENSG00000103495,ENSG00000103811,ENSG00000104047,ENSG00000104154,ENSG00000104219,ENSG00000104231,ENSG00000104320,ENSG00000104332,ENSG00000104365,ENSG00000104381,ENSG00000104408,ENSG00000104635,ENSG00000104738,ENSG00000105810,ENSG00000106066,ENSG00000106070,ENSG00000106603,ENSG00000106617,ENSG00000106799,ENSG00000107372,ENSG00000107551,ENSG00000107957,ENSG00000107960,ENSG00000108306,ENSG00000108468,ENSG00000108474,ENSG00000108561,ENSG00000108604,ENSG00000108848,ENSG00000109083,ENSG00000109133,ENSG00000109270,ENSG00000109323,ENSG00000109771,ENSG00000109832,ENSG00000110436,ENSG00000111052,ENSG00000111269,ENSG00000111361,ENSG00000111711,ENSG00000112053,ENSG00000112079,ENSG00000112149,ENSG00000112425,ENSG00000112541,ENSG00000112679,ENSG00000112837,ENSG00000113456,ENSG00000113719,ENSG00000114026,ENSG00000114405,ENSG00000114450,ENSG00000114544,ENSG00000114739,ENSG00000115084,ENSG00000115271,ENSG00000116132,ENSG00000116151,ENSG00000116157,ENSG00000116350,ENSG00000116667,ENSG00000117335,ENSG00000117500,ENSG00000117602,ENSG00000117748,ENSG00000118260,ENSG00000119314,ENSG00000119411,ENSG00000119878,ENSG00000119900,ENSG00000120156,ENSG00000120217,ENSG00000120253,ENSG00000120265,ENSG00000120594,ENSG00000120832,ENSG00000121310,ENSG00000121897,ENSG00000122359,ENSG00000122566,ENSG00000122574,ENSG00000123600,ENSG00000124226,ENSG00000124772,ENSG00000124788,ENSG00000125741,ENSG00000125841,ENSG00000125845,ENSG00000125868,ENSG00000125952,ENSG00000127083,ENSG00000127328,ENSG00000127418,ENSG00000127452,ENSG00000127586,ENSG00000127720,ENSG00000127990,ENSG00000128016,ENSG00000128607,ENSG00000128805,ENSG00000129187,ENSG00000129197,ENSG00000129235,ENSG00000129515,ENSG00000129625,ENSG00000129993,ENSG00000130164,ENSG00000130332,ENSG00000130414,ENSG00000130477,ENSG00000130517,ENSG00000130640,ENSG00000131242,ENSG00000131368,ENSG00000131459,ENSG00000132305,ENSG00000132359,ENSG00000132881,ENSG00000133114,ENSG00000133401,ENSG00000133641,ENSG00000134146,ENSG00000134245,ENSG00000135052,ENSG00000135119,ENSG00000135124,ENSG00000135253,ENSG00000135535,ENSG00000135549,ENSG00000135698,ENSG00000135744,ENSG00000135956,ENSG00000136014,ENSG00000136040,ENSG00000136859,ENSG00000137288,ENSG00000137364,ENSG00000137393,ENSG00000137502,ENSG00000137509,ENSG00000138166,ENSG00000138382,ENSG00000138448,ENSG00000138604,ENSG00000138944,ENSG00000139651,ENSG00000139726,ENSG00000139946,ENSG00000139998,ENSG00000140009,ENSG00000140807,ENSG00000140983,ENSG00000140990,ENSG00000141433,ENSG00000141646,ENSG00000141959,ENSG00000142102,ENSG00000142408,ENSG00000142530,ENSG00000142534,ENSG00000142961,ENSG00000143190,ENSG00000143195,ENSG00000143321,ENSG00000143603,ENSG00000143797,ENSG00000144118,ENSG00000144451,ENSG00000144524,ENSG00000144560,ENSG00000144712,ENSG00000145012,ENSG00000145388,ENSG00000145782,ENSG00000145990,ENSG00000146151,ENSG00000146267,ENSG00000146352,ENSG00000147113,ENSG00000147535,ENSG00000147894,ENSG00000148019,ENSG00000149218,ENSG00000149231,ENSG00000149346,ENSG00000149451,ENSG00000149483,ENSG00000149636,ENSG00000150656,ENSG00000151229,ENSG00000151353,ENSG00000151364,ENSG00000151414,ENSG00000151470,ENSG00000151532,ENSG00000151692,ENSG00000151834,ENSG00000151893,ENSG00000151929,ENSG00000152104,ENSG00000152128,ENSG00000152147,ENSG00000152465,ENSG00000153006,ENSG00000153046,ENSG00000153179,ENSG00000153814,ENSG00000153904,ENSG00000153944,ENSG00000154001,ENSG00000154122,ENSG00000154124,ENSG00000154229,ENSG00000154655,ENSG00000155085,ENSG00000155729,ENSG00000156170,ENSG00000156384,ENSG00000156564,ENSG00000156711,ENSG00000156976,ENSG00000157017,ENSG00000157036,ENSG00000157181,ENSG00000157368,ENSG00000158156,ENSG00000158258,ENSG00000158470,ENSG00000158623,ENSG00000158985,ENSG00000159267,ENSG00000159388,ENSG00000160209,ENSG00000160908,ENSG00000161016,ENSG00000161677,ENSG00000162390,ENSG00000162409,ENSG00000162599,ENSG00000162636,ENSG00000162695,ENSG00000162931,ENSG00000163032,ENSG00000163075,ENSG00000163138,ENSG00000163590,ENSG00000163596,ENSG00000163738,ENSG00000163882,ENSG00000163938,ENSG00000163945,ENSG00000163960,ENSG00000164040,ENSG00000164142,ENSG00000164167,ENSG00000164237,ENSG00000164619,ENSG00000164649,ENSG00000164916,ENSG00000164983,ENSG00000165023,ENSG00000165028,ENSG00000165181,ENSG00000165233,ENSG00000165359,ENSG00000165410,ENSG00000165424,ENSG00000165588,ENSG00000165633,ENSG00000165730,ENSG00000165886,ENSG00000165983,ENSG00000165997,ENSG00000166173,ENSG00000166228,ENSG00000166260,ENSG00000166262,ENSG00000166326,ENSG00000166446,ENSG00000166503,ENSG00000166913,ENSG00000166949,ENSG00000167005,ENSG00000167291,ENSG00000167468,ENSG00000167508,ENSG00000168246,ENSG00000168348,ENSG00000168461,ENSG00000168496,ENSG00000168566,ENSG00000168675,ENSG00000168758,ENSG00000168887,ENSG00000169026,ENSG00000169213,ENSG00000169302,ENSG00000169446,ENSG00000169570,ENSG00000169592,ENSG00000169891,ENSG00000170017,ENSG00000170100,ENSG00000170153,ENSG00000170500,ENSG00000170581,ENSG00000171016,ENSG00000171219,ENSG00000171385,ENSG00000171435,ENSG00000171766,ENSG00000172007,ENSG00000172086,ENSG00000172113,ENSG00000172164,ENSG00000172175,ENSG00000172331,ENSG00000172461,ENSG00000172757,ENSG00000172795,ENSG00000173083,ENSG00000173369,ENSG00000173406,ENSG00000173418,ENSG00000173705,ENSG00000173960,ENSG00000174611,ENSG00000174796,ENSG00000174951,ENSG00000175066,ENSG00000175161,ENSG00000175182,ENSG00000175387,ENSG00000175390,ENSG00000176014,ENSG00000176155,ENSG00000176273,ENSG00000176407,ENSG00000176788,ENSG00000177000,ENSG00000177034,ENSG00000177181,ENSG00000177301,ENSG00000177565,ENSG00000177685,ENSG00000177885,ENSG00000177989,ENSG00000178038,ENSG00000178295,ENSG00000178694,ENSG00000178950,ENSG00000179152,ENSG00000179195,ENSG00000179240,ENSG00000179241,ENSG00000179387,ENSG00000180398,ENSG00000180628,ENSG00000180822,ENSG00000180881,ENSG00000181322,ENSG00000181350,ENSG00000181826,ENSG00000182141,ENSG00000182158,ENSG00000182256,ENSG00000182264,ENSG00000182568,ENSG00000182944,ENSG00000182963,ENSG00000183049,ENSG00000183092,ENSG00000183137,ENSG00000183155,ENSG00000183283,ENSG00000183401,ENSG00000183715,ENSG00000183891,ENSG00000184164,ENSG00000184220,ENSG00000184232,ENSG00000184371,ENSG00000184465,ENSG00000184470,ENSG00000184602,ENSG00000184611,ENSG00000184619,ENSG00000184672,ENSG00000184838,ENSG00000184903,ENSG00000185008,ENSG00000185053,ENSG00000185278,ENSG00000185345,ENSG00000185352,ENSG00000185436,ENSG00000185666,ENSG00000186104,ENSG00000186409,ENSG00000186654,ENSG00000186687,ENSG00000187135,ENSG00000187325,ENSG00000187715,ENSG00000188312,ENSG00000188647,ENSG00000188677,ENSG00000188730,ENSG00000188803,ENSG00000188981,ENSG00000189045,ENSG00000189227,ENSG00000189319,ENSG00000189337,ENSG00000196284,ENSG00000196418,ENSG00000196470,ENSG00000196605,ENSG00000196776,ENSG00000197622,ENSG00000197647,ENSG00000197860,ENSG00000197912,ENSG00000197956,ENSG00000198018,ENSG00000198133,ENSG00000198189,ENSG00000198270,ENSG00000198478,ENSG00000198585,ENSG00000198668,ENSG00000198791,ENSG00000198865,ENSG00000203685,ENSG00000204131,ENSG00000204628,ENSG00000204977,ENSG00000205060,ENSG00000205138,ENSG00000205659,ENSG00000206535,ENSG00000206560,ENSG00000206579,ENSG00000213339,ENSG00000214193,ENSG00000219607,ENSG00000224531,ENSG00000230989,ENSG00000231824,ENSG00000253719,ENSG00000259494,ENSG00000265491,ENSG00000269313
TF	Factor: E2F-4; motif: NNTTCCCGCCNN	TF:M04823	FALSE	2.71728e-05	4.56587	13053	688	517	20011	ENSG00000002016,ENSG00000005020,ENSG00000007237,ENSG00000008438,ENSG00000010318,ENSG00000011105,ENSG00000015475,ENSG00000016391,ENSG00000025708,ENSG00000029364,ENSG00000040341,ENSG00000049245,ENSG00000053770,ENSG00000054654,ENSG00000056558,ENSG00000057019,ENSG00000058866,ENSG00000059728,ENSG00000063322,ENSG00000064995,ENSG00000065308,ENSG00000065717,ENSG00000066923,ENSG00000067533,ENSG00000067715,ENSG00000068831,ENSG00000069667,ENSG00000069974,ENSG00000070831,ENSG00000071889,ENSG00000072135,ENSG00000073417,ENSG00000073792,ENSG00000074201,ENSG00000076344,ENSG00000076641,ENSG00000078114,ENSG00000078124,ENSG00000078140,ENSG00000078804,ENSG00000079950,ENSG00000080298,ENSG00000080644,ENSG00000080823,ENSG00000081059,ENSG00000085871,ENSG00000086061,ENSG00000086289,ENSG00000086589,ENSG00000088305,ENSG00000089022,ENSG00000090060,ENSG00000091136,ENSG00000091483,ENSG00000091831,ENSG00000091844,ENSG00000093167,ENSG00000093183,ENSG00000094916,ENSG00000096093,ENSG00000099864,ENSG00000100030,ENSG00000100129,ENSG00000100147,ENSG00000100225,ENSG00000100246,ENSG00000100314,ENSG00000100478,ENSG00000100505,ENSG00000100580,ENSG00000100626,ENSG00000100784,ENSG00000101019,ENSG00000101098,ENSG00000101109,ENSG00000101236,ENSG00000101290,ENSG00000101413,ENSG00000101846,ENSG00000101955,ENSG00000101958,ENSG00000102007,ENSG00000102760,ENSG00000102780,ENSG00000102901,ENSG00000103066,ENSG00000103495,ENSG00000103811,ENSG00000104047,ENSG00000104219,ENSG00000104231,ENSG00000104320,ENSG00000104332,ENSG00000104365,ENSG00000104381,ENSG00000104635,ENSG00000104738,ENSG00000105810,ENSG00000106066,ENSG00000106070,ENSG00000106603,ENSG00000106617,ENSG00000106799,ENSG00000107372,ENSG00000107551,ENSG00000107957,ENSG00000107960,ENSG00000108306,ENSG00000108468,ENSG00000108474,ENSG00000108561,ENSG00000108604,ENSG00000108848,ENSG00000109083,ENSG00000109133,ENSG00000109270,ENSG00000109323,ENSG00000109832,ENSG00000110436,ENSG00000111052,ENSG00000111269,ENSG00000111361,ENSG00000111711,ENSG00000112053,ENSG00000112079,ENSG00000112149,ENSG00000112425,ENSG00000112541,ENSG00000112679,ENSG00000112837,ENSG00000113456,ENSG00000113719,ENSG00000114026,ENSG00000114405,ENSG00000114450,ENSG00000114544,ENSG00000114739,ENSG00000115084,ENSG00000115271,ENSG00000116132,ENSG00000116151,ENSG00000116157,ENSG00000116350,ENSG00000116667,ENSG00000117335,ENSG00000117500,ENSG00000117602,ENSG00000117748,ENSG00000118260,ENSG00000119314,ENSG00000119411,ENSG00000119878,ENSG00000119900,ENSG00000120156,ENSG00000120217,ENSG00000120253,ENSG00000120265,ENSG00000120594,ENSG00000120832,ENSG00000121897,ENSG00000122359,ENSG00000122566,ENSG00000122574,ENSG00000123600,ENSG00000124226,ENSG00000124772,ENSG00000124788,ENSG00000125741,ENSG00000125841,ENSG00000125845,ENSG00000125868,ENSG00000125952,ENSG00000127083,ENSG00000127328,ENSG00000127418,ENSG00000127452,ENSG00000127586,ENSG00000127720,ENSG00000127990,ENSG00000128016,ENSG00000128607,ENSG00000128805,ENSG00000129187,ENSG00000129197,ENSG00000129235,ENSG00000129515,ENSG00000129625,ENSG00000129993,ENSG00000130164,ENSG00000130332,ENSG00000130414,ENSG00000130477,ENSG00000130517,ENSG00000130640,ENSG00000131368,ENSG00000131459,ENSG00000132305,ENSG00000132881,ENSG00000133114,ENSG00000133401,ENSG00000133641,ENSG00000134146,ENSG00000134245,ENSG00000135052,ENSG00000135124,ENSG00000135253,ENSG00000135535,ENSG00000135549,ENSG00000135698,ENSG00000135744,ENSG00000135956,ENSG00000136014,ENSG00000136040,ENSG00000136859,ENSG00000137288,ENSG00000137364,ENSG00000137393,ENSG00000137502,ENSG00000137509,ENSG00000138166,ENSG00000138382,ENSG00000138448,ENSG00000138604,ENSG00000138944,ENSG00000139651,ENSG00000139726,ENSG00000139946,ENSG00000139998,ENSG00000140009,ENSG00000140807,ENSG00000140983,ENSG00000140990,ENSG00000141433,ENSG00000141646,ENSG00000141959,ENSG00000142102,ENSG00000142530,ENSG00000142534,ENSG00000142961,ENSG00000143190,ENSG00000143195,ENSG00000143321,ENSG00000143603,ENSG00000143797,ENSG00000144118,ENSG00000144451,ENSG00000144524,ENSG00000144560,ENSG00000144712,ENSG00000145012,ENSG00000145388,ENSG00000145782,ENSG00000145990,ENSG00000146151,ENSG00000146267,ENSG00000146352,ENSG00000147113,ENSG00000147535,ENSG00000147894,ENSG00000148019,ENSG00000149218,ENSG00000149231,ENSG00000149346,ENSG00000149451,ENSG00000149483,ENSG00000149636,ENSG00000150656,ENSG00000151229,ENSG00000151364,ENSG00000151414,ENSG00000151470,ENSG00000151532,ENSG00000151692,ENSG00000151834,ENSG00000151893,ENSG00000151929,ENSG00000152104,ENSG00000152128,ENSG00000152147,ENSG00000152465,ENSG00000153006,ENSG00000153046,ENSG00000153179,ENSG00000153814,ENSG00000153904,ENSG00000153944,ENSG00000154001,ENSG00000154122,ENSG00000154124,ENSG00000154229,ENSG00000154655,ENSG00000155085,ENSG00000155729,ENSG00000156170,ENSG00000156384,ENSG00000156564,ENSG00000156711,ENSG00000156976,ENSG00000157017,ENSG00000157036,ENSG00000157181,ENSG00000158156,ENSG00000158258,ENSG00000158470,ENSG00000158623,ENSG00000158985,ENSG00000159267,ENSG00000160209,ENSG00000160908,ENSG00000161016,ENSG00000161677,ENSG00000162390,ENSG00000162409,ENSG00000162599,ENSG00000162636,ENSG00000162695,ENSG00000162931,ENSG00000163032,ENSG00000163075,ENSG00000163138,ENSG00000163590,ENSG00000163596,ENSG00000163738,ENSG00000163882,ENSG00000163938,ENSG00000163945,ENSG00000163960,ENSG00000164040,ENSG00000164142,ENSG00000164167,ENSG00000164237,ENSG00000164619,ENSG00000164649,ENSG00000164916,ENSG00000164983,ENSG00000165023,ENSG00000165028,ENSG00000165181,ENSG00000165233,ENSG00000165359,ENSG00000165424,ENSG00000165633,ENSG00000165730,ENSG00000165886,ENSG00000165997,ENSG00000166228,ENSG00000166260,ENSG00000166262,ENSG00000166326,ENSG00000166446,ENSG00000166503,ENSG00000166913,ENSG00000166949,ENSG00000167005,ENSG00000167291,ENSG00000167468,ENSG00000167508,ENSG00000168246,ENSG00000168348,ENSG00000168496,ENSG00000168566,ENSG00000168675,ENSG00000168758,ENSG00000168887,ENSG00000169026,ENSG00000169213,ENSG00000169302,ENSG00000169446,ENSG00000169570,ENSG00000169592,ENSG00000169891,ENSG00000170017,ENSG00000170100,ENSG00000170153,ENSG00000170500,ENSG00000170581,ENSG00000171016,ENSG00000171219,ENSG00000171385,ENSG00000171435,ENSG00000171766,ENSG00000172007,ENSG00000172086,ENSG00000172113,ENSG00000172164,ENSG00000172175,ENSG00000172331,ENSG00000172461,ENSG00000172757,ENSG00000172795,ENSG00000173083,ENSG00000173369,ENSG00000173406,ENSG00000173418,ENSG00000173705,ENSG00000173960,ENSG00000174611,ENSG00000174796,ENSG00000174951,ENSG00000175066,ENSG00000175161,ENSG00000175182,ENSG00000175387,ENSG00000175390,ENSG00000176014,ENSG00000176155,ENSG00000176407,ENSG00000176788,ENSG00000177000,ENSG00000177034,ENSG00000177181,ENSG00000177301,ENSG00000177565,ENSG00000177685,ENSG00000177885,ENSG00000177989,ENSG00000178038,ENSG00000178295,ENSG00000178694,ENSG00000178950,ENSG00000179195,ENSG00000179240,ENSG00000179241,ENSG00000179387,ENSG00000180398,ENSG00000180628,ENSG00000180822,ENSG00000180881,ENSG00000181322,ENSG00000181350,ENSG00000181826,ENSG00000182141,ENSG00000182158,ENSG00000182256,ENSG00000182264,ENSG00000182568,ENSG00000182944,ENSG00000182963,ENSG00000183049,ENSG00000183092,ENSG00000183137,ENSG00000183155,ENSG00000183283,ENSG00000183401,ENSG00000183715,ENSG00000183891,ENSG00000184164,ENSG00000184220,ENSG00000184232,ENSG00000184371,ENSG00000184465,ENSG00000184470,ENSG00000184602,ENSG00000184619,ENSG00000184672,ENSG00000184838,ENSG00000184903,ENSG00000185008,ENSG00000185053,ENSG00000185278,ENSG00000185345,ENSG00000185352,ENSG00000185436,ENSG00000185666,ENSG00000186104,ENSG00000186409,ENSG00000186654,ENSG00000186687,ENSG00000187135,ENSG00000187325,ENSG00000187715,ENSG00000188312,ENSG00000188647,ENSG00000188677,ENSG00000188730,ENSG00000188803,ENSG00000188981,ENSG00000189045,ENSG00000189227,ENSG00000189319,ENSG00000189337,ENSG00000196284,ENSG00000196418,ENSG00000196470,ENSG00000196605,ENSG00000196776,ENSG00000197622,ENSG00000197647,ENSG00000197860,ENSG00000197912,ENSG00000197956,ENSG00000198018,ENSG00000198133,ENSG00000198189,ENSG00000198270,ENSG00000198478,ENSG00000198585,ENSG00000198668,ENSG00000198865,ENSG00000203685,ENSG00000204977,ENSG00000205060,ENSG00000205138,ENSG00000205659,ENSG00000206535,ENSG00000206560,ENSG00000206579,ENSG00000213339,ENSG00000214193,ENSG00000219607,ENSG00000224531,ENSG00000230989,ENSG00000231824,ENSG00000253719,ENSG00000259494,ENSG00000265491,ENSG00000269313
TF	Factor: E2F-3:HES-7; motif: NNNSGCGCSNNNNNCRCGYGNN	TF:M08526	FALSE	2.84096e-05	4.54654	17176	688	638	20011	ENSG00000002016,ENSG00000005020,ENSG00000005961,ENSG00000007237,ENSG00000008438,ENSG00000010318,ENSG00000010610,ENSG00000011105,ENSG00000015475,ENSG00000016391,ENSG00000025708,ENSG00000026652,ENSG00000028277,ENSG00000029364,ENSG00000040341,ENSG00000040731,ENSG00000049245,ENSG00000051620,ENSG00000053770,ENSG00000054654,ENSG00000056558,ENSG00000057019,ENSG00000058866,ENSG00000059728,ENSG00000063322,ENSG00000064995,ENSG00000065308,ENSG00000065717,ENSG00000065809,ENSG00000066923,ENSG00000067533,ENSG00000067715,ENSG00000068831,ENSG00000069667,ENSG00000069974,ENSG00000070831,ENSG00000071073,ENSG00000071889,ENSG00000072135,ENSG00000072952,ENSG00000073417,ENSG00000073792,ENSG00000074201,ENSG00000074410,ENSG00000074935,ENSG00000075223,ENSG00000076344,ENSG00000076641,ENSG00000077549,ENSG00000078114,ENSG00000078124,ENSG00000078140,ENSG00000078804,ENSG00000079950,ENSG00000080298,ENSG00000080644,ENSG00000080823,ENSG00000081059,ENSG00000084453,ENSG00000085871,ENSG00000086061,ENSG00000086289,ENSG00000086589,ENSG00000088305,ENSG00000088832,ENSG00000089022,ENSG00000089916,ENSG00000090060,ENSG00000090339,ENSG00000091136,ENSG00000091436,ENSG00000091483,ENSG00000091831,ENSG00000091844,ENSG00000093167,ENSG00000093183,ENSG00000094916,ENSG00000096093,ENSG00000099864,ENSG00000100030,ENSG00000100099,ENSG00000100129,ENSG00000100147,ENSG00000100225,ENSG00000100246,ENSG00000100314,ENSG00000100478,ENSG00000100505,ENSG00000100580,ENSG00000100596,ENSG00000100626,ENSG00000100784,ENSG00000101019,ENSG00000101098,ENSG00000101109,ENSG00000101236,ENSG00000101290,ENSG00000101413,ENSG00000101846,ENSG00000101955,ENSG00000102007,ENSG00000102349,ENSG00000102466,ENSG00000102760,ENSG00000102780,ENSG00000102901,ENSG00000103021,ENSG00000103066,ENSG00000103175,ENSG00000103495,ENSG00000103811,ENSG00000104047,ENSG00000104154,ENSG00000104219,ENSG00000104231,ENSG00000104320,ENSG00000104332,ENSG00000104365,ENSG00000104381,ENSG00000104408,ENSG00000104635,ENSG00000104738,ENSG00000105810,ENSG00000106066,ENSG00000106070,ENSG00000106078,ENSG00000106460,ENSG00000106603,ENSG00000106617,ENSG00000106633,ENSG00000106686,ENSG00000106799,ENSG00000107372,ENSG00000107551,ENSG00000107614,ENSG00000107957,ENSG00000107960,ENSG00000108306,ENSG00000108468,ENSG00000108474,ENSG00000108561,ENSG00000108604,ENSG00000108848,ENSG00000108984,ENSG00000109083,ENSG00000109133,ENSG00000109270,ENSG00000109323,ENSG00000109771,ENSG00000109832,ENSG00000110436,ENSG00000111052,ENSG00000111196,ENSG00000111269,ENSG00000111361,ENSG00000111711,ENSG00000112053,ENSG00000112079,ENSG00000112149,ENSG00000112425,ENSG00000112541,ENSG00000112679,ENSG00000112837,ENSG00000112981,ENSG00000112996,ENSG00000113073,ENSG00000113456,ENSG00000113719,ENSG00000114026,ENSG00000114405,ENSG00000114450,ENSG00000114544,ENSG00000114739,ENSG00000115084,ENSG00000115109,ENSG00000115271,ENSG00000115762,ENSG00000116132,ENSG00000116151,ENSG00000116157,ENSG00000116350,ENSG00000116667,ENSG00000117335,ENSG00000117448,ENSG00000117500,ENSG00000117602,ENSG00000117697,ENSG00000117748,ENSG00000118260,ENSG00000119314,ENSG00000119411,ENSG00000119661,ENSG00000119820,ENSG00000119878,ENSG00000119900,ENSG00000120137,ENSG00000120217,ENSG00000120253,ENSG00000120265,ENSG00000120594,ENSG00000120832,ENSG00000121310,ENSG00000121644,ENSG00000121897,ENSG00000122042,ENSG00000122359,ENSG00000122566,ENSG00000122574,ENSG00000123600,ENSG00000124226,ENSG00000124243,ENSG00000124766,ENSG00000124772,ENSG00000124788,ENSG00000125691,ENSG00000125741,ENSG00000125841,ENSG00000125845,ENSG00000125868,ENSG00000125952,ENSG00000127083,ENSG00000127328,ENSG00000127418,ENSG00000127452,ENSG00000127586,ENSG00000127720,ENSG00000127990,ENSG00000128016,ENSG00000128607,ENSG00000128805,ENSG00000129187,ENSG00000129197,ENSG00000129235,ENSG00000129317,ENSG00000129472,ENSG00000129515,ENSG00000129625,ENSG00000129993,ENSG00000130164,ENSG00000130332,ENSG00000130414,ENSG00000130477,ENSG00000130517,ENSG00000130640,ENSG00000131242,ENSG00000131368,ENSG00000131459,ENSG00000132305,ENSG00000132321,ENSG00000132359,ENSG00000132881,ENSG00000132975,ENSG00000133114,ENSG00000133401,ENSG00000133641,ENSG00000133805,ENSG00000134146,ENSG00000134245,ENSG00000134376,ENSG00000135052,ENSG00000135119,ENSG00000135124,ENSG00000135253,ENSG00000135535,ENSG00000135549,ENSG00000135698,ENSG00000135778,ENSG00000135956,ENSG00000136014,ENSG00000136040,ENSG00000136193,ENSG00000136859,ENSG00000137288,ENSG00000137364,ENSG00000137393,ENSG00000137502,ENSG00000137509,ENSG00000137692,ENSG00000138166,ENSG00000138382,ENSG00000138448,ENSG00000138604,ENSG00000138944,ENSG00000139651,ENSG00000139726,ENSG00000139767,ENSG00000139946,ENSG00000139998,ENSG00000140009,ENSG00000140538,ENSG00000140807,ENSG00000140983,ENSG00000140990,ENSG00000141433,ENSG00000141646,ENSG00000141959,ENSG00000142102,ENSG00000142408,ENSG00000142530,ENSG00000142534,ENSG00000142856,ENSG00000142961,ENSG00000143190,ENSG00000143195,ENSG00000143321,ENSG00000143458,ENSG00000143603,ENSG00000143771,ENSG00000143797,ENSG00000144118,ENSG00000144161,ENSG00000144451,ENSG00000144524,ENSG00000144560,ENSG00000144712,ENSG00000145012,ENSG00000145388,ENSG00000145782,ENSG00000145990,ENSG00000146151,ENSG00000146267,ENSG00000146352,ENSG00000146426,ENSG00000147535,ENSG00000147677,ENSG00000147894,ENSG00000148019,ENSG00000148450,ENSG00000149179,ENSG00000149218,ENSG00000149231,ENSG00000149292,ENSG00000149346,ENSG00000149451,ENSG00000149483,ENSG00000149636,ENSG00000150540,ENSG00000150656,ENSG00000151012,ENSG00000151229,ENSG00000151353,ENSG00000151364,ENSG00000151414,ENSG00000151470,ENSG00000151532,ENSG00000151692,ENSG00000151789,ENSG00000151834,ENSG00000151893,ENSG00000151929,ENSG00000152104,ENSG00000152128,ENSG00000152147,ENSG00000152465,ENSG00000152700,ENSG00000152932,ENSG00000153006,ENSG00000153046,ENSG00000153179,ENSG00000153446,ENSG00000153814,ENSG00000153904,ENSG00000153944,ENSG00000154001,ENSG00000154122,ENSG00000154124,ENSG00000154229,ENSG00000154655,ENSG00000155085,ENSG00000155729,ENSG00000156170,ENSG00000156239,ENSG00000156384,ENSG00000156564,ENSG00000156711,ENSG00000156976,ENSG00000157036,ENSG00000157181,ENSG00000158156,ENSG00000158258,ENSG00000158470,ENSG00000158623,ENSG00000158985,ENSG00000159267,ENSG00000159388,ENSG00000160209,ENSG00000160908,ENSG00000161016,ENSG00000161677,ENSG00000162390,ENSG00000162409,ENSG00000162599,ENSG00000162636,ENSG00000162695,ENSG00000162733,ENSG00000162931,ENSG00000163032,ENSG00000163075,ENSG00000163138,ENSG00000163590,ENSG00000163596,ENSG00000163738,ENSG00000163882,ENSG00000163938,ENSG00000163945,ENSG00000163960,ENSG00000164038,ENSG00000164040,ENSG00000164124,ENSG00000164142,ENSG00000164167,ENSG00000164237,ENSG00000164619,ENSG00000164649,ENSG00000164916,ENSG00000164983,ENSG00000165023,ENSG00000165028,ENSG00000165181,ENSG00000165233,ENSG00000165359,ENSG00000165410,ENSG00000165424,ENSG00000165633,ENSG00000165730,ENSG00000165886,ENSG00000165983,ENSG00000165997,ENSG00000166173,ENSG00000166228,ENSG00000166260,ENSG00000166262,ENSG00000166326,ENSG00000166446,ENSG00000166503,ENSG00000166839,ENSG00000166913,ENSG00000166949,ENSG00000167005,ENSG00000167291,ENSG00000167468,ENSG00000167508,ENSG00000168096,ENSG00000168243,ENSG00000168246,ENSG00000168348,ENSG00000168461,ENSG00000168496,ENSG00000168566,ENSG00000168675,ENSG00000168758,ENSG00000168887,ENSG00000169026,ENSG00000169213,ENSG00000169302,ENSG00000169446,ENSG00000169570,ENSG00000169592,ENSG00000169752,ENSG00000169855,ENSG00000169891,ENSG00000170017,ENSG00000170091,ENSG00000170100,ENSG00000170153,ENSG00000170275,ENSG00000170500,ENSG00000170581,ENSG00000170624,ENSG00000171016,ENSG00000171219,ENSG00000171385,ENSG00000171435,ENSG00000171766,ENSG00000171885,ENSG00000172007,ENSG00000172086,ENSG00000172113,ENSG00000172164,ENSG00000172175,ENSG00000172331,ENSG00000172403,ENSG00000172461,ENSG00000172671,ENSG00000172757,ENSG00000172795,ENSG00000173083,ENSG00000173221,ENSG00000173369,ENSG00000173406,ENSG00000173418,ENSG00000173705,ENSG00000173960,ENSG00000174611,ENSG00000174796,ENSG00000174951,ENSG00000175066,ENSG00000175161,ENSG00000175182,ENSG00000175387,ENSG00000175390,ENSG00000175782,ENSG00000175893,ENSG00000176014,ENSG00000176018,ENSG00000176155,ENSG00000176273,ENSG00000176407,ENSG00000176788,ENSG00000176896,ENSG00000177000,ENSG00000177034,ENSG00000177181,ENSG00000177301,ENSG00000177511,ENSG00000177565,ENSG00000177570,ENSG00000177685,ENSG00000177885,ENSG00000177989,ENSG00000178038,ENSG00000178295,ENSG00000178694,ENSG00000178950,ENSG00000179152,ENSG00000179195,ENSG00000179240,ENSG00000179241,ENSG00000179387,ENSG00000179583,ENSG00000180398,ENSG00000180628,ENSG00000180822,ENSG00000181322,ENSG00000181350,ENSG00000181392,ENSG00000181826,ENSG00000182141,ENSG00000182158,ENSG00000182256,ENSG00000182264,ENSG00000182568,ENSG00000182944,ENSG00000182963,ENSG00000183049,ENSG00000183092,ENSG00000183137,ENSG00000183155,ENSG00000183283,ENSG00000183401,ENSG00000183715,ENSG00000183891,ENSG00000184164,ENSG00000184220,ENSG00000184232,ENSG00000184371,ENSG00000184465,ENSG00000184470,ENSG00000184602,ENSG00000184611,ENSG00000184672,ENSG00000184838,ENSG00000184903,ENSG00000185008,ENSG00000185053,ENSG00000185278,ENSG00000185345,ENSG00000185352,ENSG00000185436,ENSG00000185565,ENSG00000185666,ENSG00000186104,ENSG00000186409,ENSG00000186654,ENSG00000186687,ENSG00000186812,ENSG00000186952,ENSG00000187135,ENSG00000187325,ENSG00000187715,ENSG00000188312,ENSG00000188321,ENSG00000188647,ENSG00000188677,ENSG00000188730,ENSG00000188735,ENSG00000188803,ENSG00000188981,ENSG00000189045,ENSG00000189227,ENSG00000189319,ENSG00000189337,ENSG00000196284,ENSG00000196418,ENSG00000196470,ENSG00000196605,ENSG00000196776,ENSG00000197296,ENSG00000197622,ENSG00000197746,ENSG00000197860,ENSG00000197912,ENSG00000197956,ENSG00000198018,ENSG00000198075,ENSG00000198133,ENSG00000198189,ENSG00000198270,ENSG00000198478,ENSG00000198585,ENSG00000198668,ENSG00000198791,ENSG00000198860,ENSG00000198865,ENSG00000203685,ENSG00000204131,ENSG00000204628,ENSG00000204977,ENSG00000205060,ENSG00000205138,ENSG00000205221,ENSG00000205659,ENSG00000206535,ENSG00000206560,ENSG00000206579,ENSG00000213339,ENSG00000214193,ENSG00000215475,ENSG00000219607,ENSG00000222009,ENSG00000224531,ENSG00000230989,ENSG00000231824,ENSG00000244754,ENSG00000253719,ENSG00000259494,ENSG00000265491,ENSG00000269313
TF	Factor: sp4; motif: NNGNARGRGGCGGRGCNNRR	TF:M10072	FALSE	3.28152e-05	4.48392	10786	688	443	20011	ENSG00000005020,ENSG00000007237,ENSG00000010318,ENSG00000011105,ENSG00000015475,ENSG00000016391,ENSG00000025708,ENSG00000026652,ENSG00000028277,ENSG00000040341,ENSG00000049245,ENSG00000051620,ENSG00000054654,ENSG00000056558,ENSG00000059728,ENSG00000063322,ENSG00000065308,ENSG00000065717,ENSG00000066923,ENSG00000068831,ENSG00000069667,ENSG00000069974,ENSG00000070831,ENSG00000071889,ENSG00000072135,ENSG00000073792,ENSG00000076344,ENSG00000076641,ENSG00000077549,ENSG00000078114,ENSG00000078124,ENSG00000078140,ENSG00000078804,ENSG00000080298,ENSG00000080644,ENSG00000081059,ENSG00000088305,ENSG00000089916,ENSG00000091436,ENSG00000091831,ENSG00000091844,ENSG00000093167,ENSG00000094916,ENSG00000096093,ENSG00000099864,ENSG00000100030,ENSG00000100099,ENSG00000100225,ENSG00000100314,ENSG00000100478,ENSG00000100580,ENSG00000100596,ENSG00000100626,ENSG00000100784,ENSG00000101109,ENSG00000101236,ENSG00000101290,ENSG00000101413,ENSG00000101955,ENSG00000101958,ENSG00000102007,ENSG00000102349,ENSG00000102760,ENSG00000102780,ENSG00000102901,ENSG00000103066,ENSG00000103495,ENSG00000103811,ENSG00000104154,ENSG00000104219,ENSG00000104231,ENSG00000104332,ENSG00000104365,ENSG00000104381,ENSG00000104408,ENSG00000104635,ENSG00000104738,ENSG00000106070,ENSG00000106078,ENSG00000106617,ENSG00000106799,ENSG00000107372,ENSG00000107551,ENSG00000107614,ENSG00000107957,ENSG00000107960,ENSG00000108306,ENSG00000108468,ENSG00000108561,ENSG00000108604,ENSG00000108848,ENSG00000109270,ENSG00000109323,ENSG00000109771,ENSG00000109832,ENSG00000110436,ENSG00000111052,ENSG00000111269,ENSG00000111711,ENSG00000112079,ENSG00000112149,ENSG00000112425,ENSG00000112541,ENSG00000112679,ENSG00000112837,ENSG00000112996,ENSG00000113456,ENSG00000113719,ENSG00000114026,ENSG00000114450,ENSG00000114544,ENSG00000114739,ENSG00000115084,ENSG00000115271,ENSG00000115762,ENSG00000116132,ENSG00000116151,ENSG00000116157,ENSG00000116350,ENSG00000116667,ENSG00000117448,ENSG00000117500,ENSG00000117602,ENSG00000117697,ENSG00000118260,ENSG00000119314,ENSG00000119411,ENSG00000120253,ENSG00000120265,ENSG00000120594,ENSG00000120832,ENSG00000121310,ENSG00000121644,ENSG00000122042,ENSG00000122359,ENSG00000122566,ENSG00000122574,ENSG00000123600,ENSG00000124226,ENSG00000124243,ENSG00000124766,ENSG00000124772,ENSG00000124788,ENSG00000125691,ENSG00000125741,ENSG00000125841,ENSG00000125845,ENSG00000125868,ENSG00000125952,ENSG00000127328,ENSG00000127418,ENSG00000127452,ENSG00000127586,ENSG00000127720,ENSG00000127990,ENSG00000128016,ENSG00000128607,ENSG00000128805,ENSG00000129187,ENSG00000129235,ENSG00000129317,ENSG00000129472,ENSG00000129515,ENSG00000130164,ENSG00000130332,ENSG00000130414,ENSG00000130517,ENSG00000130640,ENSG00000131242,ENSG00000131459,ENSG00000132975,ENSG00000133114,ENSG00000133401,ENSG00000133641,ENSG00000134146,ENSG00000134245,ENSG00000135052,ENSG00000135119,ENSG00000135124,ENSG00000135535,ENSG00000135698,ENSG00000135778,ENSG00000135956,ENSG00000136014,ENSG00000136040,ENSG00000137288,ENSG00000137364,ENSG00000137509,ENSG00000138166,ENSG00000138448,ENSG00000138604,ENSG00000139651,ENSG00000139726,ENSG00000139767,ENSG00000139946,ENSG00000139998,ENSG00000140009,ENSG00000140538,ENSG00000140807,ENSG00000140983,ENSG00000140990,ENSG00000141646,ENSG00000141959,ENSG00000142102,ENSG00000142408,ENSG00000142530,ENSG00000142961,ENSG00000143190,ENSG00000143195,ENSG00000143321,ENSG00000143603,ENSG00000143797,ENSG00000144118,ENSG00000144161,ENSG00000144524,ENSG00000144560,ENSG00000144712,ENSG00000145012,ENSG00000145782,ENSG00000145990,ENSG00000146151,ENSG00000147535,ENSG00000147677,ENSG00000147894,ENSG00000148450,ENSG00000149179,ENSG00000149231,ENSG00000149483,ENSG00000149591,ENSG00000149636,ENSG00000151229,ENSG00000151353,ENSG00000151364,ENSG00000151414,ENSG00000151692,ENSG00000151893,ENSG00000151929,ENSG00000152104,ENSG00000152128,ENSG00000152465,ENSG00000153046,ENSG00000153179,ENSG00000153814,ENSG00000153944,ENSG00000154001,ENSG00000154122,ENSG00000154124,ENSG00000154229,ENSG00000154655,ENSG00000155085,ENSG00000155729,ENSG00000156384,ENSG00000156711,ENSG00000156976,ENSG00000157181,ENSG00000158156,ENSG00000158258,ENSG00000158470,ENSG00000158623,ENSG00000158985,ENSG00000159267,ENSG00000159388,ENSG00000160209,ENSG00000160908,ENSG00000161016,ENSG00000161677,ENSG00000162409,ENSG00000162599,ENSG00000162695,ENSG00000163075,ENSG00000163590,ENSG00000163596,ENSG00000163738,ENSG00000163882,ENSG00000163938,ENSG00000163945,ENSG00000163960,ENSG00000164038,ENSG00000164040,ENSG00000164237,ENSG00000164619,ENSG00000164916,ENSG00000164983,ENSG00000165028,ENSG00000165181,ENSG00000165233,ENSG00000165410,ENSG00000165424,ENSG00000165633,ENSG00000165730,ENSG00000165886,ENSG00000165983,ENSG00000165997,ENSG00000166173,ENSG00000166228,ENSG00000166326,ENSG00000166446,ENSG00000166503,ENSG00000166839,ENSG00000166913,ENSG00000166949,ENSG00000167005,ENSG00000167291,ENSG00000167468,ENSG00000167508,ENSG00000168246,ENSG00000168348,ENSG00000168566,ENSG00000168675,ENSG00000168758,ENSG00000168887,ENSG00000169026,ENSG00000169213,ENSG00000169302,ENSG00000169446,ENSG00000169570,ENSG00000169592,ENSG00000169891,ENSG00000170017,ENSG00000170100,ENSG00000170153,ENSG00000170275,ENSG00000171016,ENSG00000171219,ENSG00000171385,ENSG00000171435,ENSG00000171766,ENSG00000172007,ENSG00000172086,ENSG00000172175,ENSG00000172671,ENSG00000172757,ENSG00000172795,ENSG00000173406,ENSG00000173705,ENSG00000173960,ENSG00000174796,ENSG00000175161,ENSG00000175182,ENSG00000175387,ENSG00000175893,ENSG00000176014,ENSG00000176018,ENSG00000176155,ENSG00000176407,ENSG00000176788,ENSG00000176896,ENSG00000177000,ENSG00000177034,ENSG00000177463,ENSG00000177511,ENSG00000177565,ENSG00000177570,ENSG00000177685,ENSG00000177885,ENSG00000177989,ENSG00000178038,ENSG00000178295,ENSG00000179071,ENSG00000179152,ENSG00000179195,ENSG00000179240,ENSG00000179241,ENSG00000179387,ENSG00000180398,ENSG00000180822,ENSG00000181350,ENSG00000181392,ENSG00000181826,ENSG00000182158,ENSG00000182256,ENSG00000182568,ENSG00000182944,ENSG00000182963,ENSG00000183049,ENSG00000183092,ENSG00000183137,ENSG00000183155,ENSG00000183283,ENSG00000183401,ENSG00000183715,ENSG00000184164,ENSG00000184220,ENSG00000184232,ENSG00000184371,ENSG00000184465,ENSG00000184602,ENSG00000184611,ENSG00000184619,ENSG00000184903,ENSG00000185008,ENSG00000185278,ENSG00000185345,ENSG00000185436,ENSG00000185666,ENSG00000186104,ENSG00000186409,ENSG00000186654,ENSG00000186687,ENSG00000186812,ENSG00000187135,ENSG00000187325,ENSG00000188312,ENSG00000188321,ENSG00000188647,ENSG00000188677,ENSG00000188735,ENSG00000188803,ENSG00000188981,ENSG00000189045,ENSG00000189319,ENSG00000196284,ENSG00000196418,ENSG00000196470,ENSG00000196605,ENSG00000196776,ENSG00000197622,ENSG00000197746,ENSG00000197860,ENSG00000197912,ENSG00000197956,ENSG00000198133,ENSG00000198270,ENSG00000198478,ENSG00000198585,ENSG00000198668,ENSG00000198791,ENSG00000203685,ENSG00000204131,ENSG00000204628,ENSG00000204977,ENSG00000205659,ENSG00000206535,ENSG00000206560,ENSG00000206579,ENSG00000214193,ENSG00000219607,ENSG00000224531,ENSG00000230989,ENSG00000231824,ENSG00000244754,ENSG00000253719,ENSG00000265491
TF	Factor: p300; motif: ACNTCCG; match class: 1	TF:M04826_1	FALSE	4.08322e-05	4.389	15544	688	592	20011	ENSG00000002016,ENSG00000005020,ENSG00000007237,ENSG00000008438,ENSG00000010318,ENSG00000011105,ENSG00000015475,ENSG00000016391,ENSG00000025708,ENSG00000028277,ENSG00000029364,ENSG00000040341,ENSG00000040731,ENSG00000049245,ENSG00000051620,ENSG00000053770,ENSG00000054654,ENSG00000056558,ENSG00000057019,ENSG00000059728,ENSG00000063322,ENSG00000064995,ENSG00000065308,ENSG00000065717,ENSG00000065809,ENSG00000066923,ENSG00000067715,ENSG00000068831,ENSG00000069667,ENSG00000069974,ENSG00000070831,ENSG00000071073,ENSG00000071889,ENSG00000072135,ENSG00000072952,ENSG00000073417,ENSG00000073792,ENSG00000074201,ENSG00000074410,ENSG00000074935,ENSG00000075223,ENSG00000076344,ENSG00000077549,ENSG00000078114,ENSG00000078124,ENSG00000078140,ENSG00000078804,ENSG00000079950,ENSG00000080298,ENSG00000080644,ENSG00000080823,ENSG00000081059,ENSG00000084453,ENSG00000086061,ENSG00000086289,ENSG00000086589,ENSG00000088305,ENSG00000088832,ENSG00000089022,ENSG00000089916,ENSG00000090060,ENSG00000090339,ENSG00000091136,ENSG00000091436,ENSG00000091483,ENSG00000091831,ENSG00000091844,ENSG00000093183,ENSG00000094916,ENSG00000096093,ENSG00000099864,ENSG00000100030,ENSG00000100099,ENSG00000100129,ENSG00000100147,ENSG00000100225,ENSG00000100246,ENSG00000100314,ENSG00000100478,ENSG00000100505,ENSG00000100580,ENSG00000100596,ENSG00000100626,ENSG00000100784,ENSG00000101098,ENSG00000101109,ENSG00000101236,ENSG00000101265,ENSG00000101290,ENSG00000101413,ENSG00000101846,ENSG00000101871,ENSG00000101955,ENSG00000101958,ENSG00000102007,ENSG00000102349,ENSG00000102466,ENSG00000102760,ENSG00000102780,ENSG00000102901,ENSG00000103021,ENSG00000103066,ENSG00000103495,ENSG00000103811,ENSG00000104047,ENSG00000104154,ENSG00000104219,ENSG00000104231,ENSG00000104320,ENSG00000104332,ENSG00000104365,ENSG00000104381,ENSG00000104408,ENSG00000104635,ENSG00000104738,ENSG00000105810,ENSG00000106066,ENSG00000106070,ENSG00000106078,ENSG00000106460,ENSG00000106603,ENSG00000106617,ENSG00000106633,ENSG00000106799,ENSG00000107372,ENSG00000107551,ENSG00000107957,ENSG00000108306,ENSG00000108468,ENSG00000108474,ENSG00000108561,ENSG00000108604,ENSG00000108848,ENSG00000108984,ENSG00000109083,ENSG00000109133,ENSG00000109270,ENSG00000109323,ENSG00000109771,ENSG00000109832,ENSG00000110436,ENSG00000111196,ENSG00000111269,ENSG00000111361,ENSG00000111711,ENSG00000112053,ENSG00000112079,ENSG00000112149,ENSG00000112425,ENSG00000112541,ENSG00000112679,ENSG00000112837,ENSG00000112981,ENSG00000112996,ENSG00000113456,ENSG00000113719,ENSG00000114026,ENSG00000114405,ENSG00000114450,ENSG00000114544,ENSG00000114739,ENSG00000115084,ENSG00000115109,ENSG00000115271,ENSG00000115762,ENSG00000116132,ENSG00000116151,ENSG00000116157,ENSG00000116350,ENSG00000116667,ENSG00000117335,ENSG00000117448,ENSG00000117472,ENSG00000117500,ENSG00000117602,ENSG00000117697,ENSG00000117748,ENSG00000118260,ENSG00000119314,ENSG00000119411,ENSG00000119661,ENSG00000119820,ENSG00000119878,ENSG00000119900,ENSG00000120137,ENSG00000120217,ENSG00000120265,ENSG00000120594,ENSG00000120832,ENSG00000121310,ENSG00000121644,ENSG00000121897,ENSG00000122042,ENSG00000122359,ENSG00000122566,ENSG00000122574,ENSG00000123600,ENSG00000124226,ENSG00000124243,ENSG00000124766,ENSG00000124772,ENSG00000124788,ENSG00000125691,ENSG00000125741,ENSG00000125841,ENSG00000125845,ENSG00000125868,ENSG00000125952,ENSG00000127328,ENSG00000127418,ENSG00000127452,ENSG00000127586,ENSG00000127990,ENSG00000128016,ENSG00000128607,ENSG00000128805,ENSG00000129187,ENSG00000129197,ENSG00000129235,ENSG00000129472,ENSG00000129515,ENSG00000129625,ENSG00000129993,ENSG00000130164,ENSG00000130332,ENSG00000130414,ENSG00000130477,ENSG00000130517,ENSG00000130640,ENSG00000131242,ENSG00000131368,ENSG00000131459,ENSG00000132305,ENSG00000132321,ENSG00000132359,ENSG00000132881,ENSG00000132975,ENSG00000133114,ENSG00000133401,ENSG00000133641,ENSG00000133805,ENSG00000134146,ENSG00000134245,ENSG00000134376,ENSG00000135052,ENSG00000135119,ENSG00000135124,ENSG00000135253,ENSG00000135535,ENSG00000135549,ENSG00000135778,ENSG00000135956,ENSG00000136014,ENSG00000136040,ENSG00000137288,ENSG00000137364,ENSG00000137393,ENSG00000137509,ENSG00000137692,ENSG00000138166,ENSG00000138382,ENSG00000138448,ENSG00000138604,ENSG00000139651,ENSG00000139726,ENSG00000139767,ENSG00000139946,ENSG00000139998,ENSG00000140538,ENSG00000140807,ENSG00000140983,ENSG00000140990,ENSG00000141433,ENSG00000141646,ENSG00000141959,ENSG00000142102,ENSG00000142408,ENSG00000142530,ENSG00000142534,ENSG00000142856,ENSG00000142961,ENSG00000143190,ENSG00000143195,ENSG00000143321,ENSG00000143603,ENSG00000143771,ENSG00000143797,ENSG00000144118,ENSG00000144161,ENSG00000144451,ENSG00000144524,ENSG00000144560,ENSG00000144712,ENSG00000145012,ENSG00000145388,ENSG00000145782,ENSG00000145990,ENSG00000146151,ENSG00000146267,ENSG00000147113,ENSG00000147535,ENSG00000147677,ENSG00000147894,ENSG00000148019,ENSG00000148450,ENSG00000148795,ENSG00000149179,ENSG00000149218,ENSG00000149231,ENSG00000149346,ENSG00000149451,ENSG00000149483,ENSG00000149591,ENSG00000149636,ENSG00000150540,ENSG00000150656,ENSG00000151229,ENSG00000151353,ENSG00000151364,ENSG00000151414,ENSG00000151470,ENSG00000151532,ENSG00000151692,ENSG00000151789,ENSG00000151834,ENSG00000151893,ENSG00000151929,ENSG00000152104,ENSG00000152128,ENSG00000152147,ENSG00000152465,ENSG00000152700,ENSG00000152932,ENSG00000153006,ENSG00000153046,ENSG00000153446,ENSG00000153814,ENSG00000153904,ENSG00000153944,ENSG00000154001,ENSG00000154122,ENSG00000154124,ENSG00000154229,ENSG00000154655,ENSG00000155085,ENSG00000155729,ENSG00000156170,ENSG00000156384,ENSG00000156564,ENSG00000156711,ENSG00000156976,ENSG00000157036,ENSG00000157181,ENSG00000157368,ENSG00000158156,ENSG00000158258,ENSG00000158470,ENSG00000158623,ENSG00000158985,ENSG00000159267,ENSG00000159388,ENSG00000160209,ENSG00000160908,ENSG00000161016,ENSG00000161677,ENSG00000162409,ENSG00000162599,ENSG00000162636,ENSG00000162695,ENSG00000162931,ENSG00000163075,ENSG00000163138,ENSG00000163141,ENSG00000163590,ENSG00000163596,ENSG00000163882,ENSG00000163938,ENSG00000163945,ENSG00000163960,ENSG00000164038,ENSG00000164040,ENSG00000164124,ENSG00000164237,ENSG00000164619,ENSG00000164649,ENSG00000164916,ENSG00000164983,ENSG00000165023,ENSG00000165028,ENSG00000165181,ENSG00000165233,ENSG00000165359,ENSG00000165410,ENSG00000165424,ENSG00000165474,ENSG00000165588,ENSG00000165633,ENSG00000165730,ENSG00000165886,ENSG00000165983,ENSG00000165997,ENSG00000166173,ENSG00000166228,ENSG00000166260,ENSG00000166262,ENSG00000166326,ENSG00000166446,ENSG00000166503,ENSG00000166839,ENSG00000166913,ENSG00000166949,ENSG00000167005,ENSG00000167291,ENSG00000167468,ENSG00000167508,ENSG00000168096,ENSG00000168246,ENSG00000168348,ENSG00000168461,ENSG00000168496,ENSG00000168566,ENSG00000168675,ENSG00000168758,ENSG00000168887,ENSG00000169026,ENSG00000169213,ENSG00000169302,ENSG00000169446,ENSG00000169570,ENSG00000169592,ENSG00000169891,ENSG00000170017,ENSG00000170100,ENSG00000170153,ENSG00000170275,ENSG00000171016,ENSG00000171219,ENSG00000171385,ENSG00000171435,ENSG00000171766,ENSG00000172007,ENSG00000172086,ENSG00000172113,ENSG00000172175,ENSG00000172331,ENSG00000172461,ENSG00000172671,ENSG00000172757,ENSG00000172795,ENSG00000172940,ENSG00000173083,ENSG00000173369,ENSG00000173406,ENSG00000173418,ENSG00000173705,ENSG00000173960,ENSG00000174611,ENSG00000174951,ENSG00000175066,ENSG00000175161,ENSG00000175182,ENSG00000175387,ENSG00000175390,ENSG00000175782,ENSG00000175893,ENSG00000176014,ENSG00000176018,ENSG00000176155,ENSG00000176273,ENSG00000176407,ENSG00000176788,ENSG00000176896,ENSG00000177000,ENSG00000177034,ENSG00000177181,ENSG00000177301,ENSG00000177463,ENSG00000177511,ENSG00000177565,ENSG00000177685,ENSG00000177885,ENSG00000177989,ENSG00000178038,ENSG00000178295,ENSG00000178694,ENSG00000178950,ENSG00000179071,ENSG00000179152,ENSG00000179195,ENSG00000179240,ENSG00000179241,ENSG00000179387,ENSG00000179583,ENSG00000180398,ENSG00000180628,ENSG00000180822,ENSG00000180881,ENSG00000181322,ENSG00000181350,ENSG00000181826,ENSG00000182141,ENSG00000182256,ENSG00000182264,ENSG00000182568,ENSG00000182944,ENSG00000182963,ENSG00000183049,ENSG00000183137,ENSG00000183155,ENSG00000183283,ENSG00000183401,ENSG00000183715,ENSG00000183891,ENSG00000184164,ENSG00000184220,ENSG00000184232,ENSG00000184371,ENSG00000184465,ENSG00000184470,ENSG00000184602,ENSG00000184611,ENSG00000184619,ENSG00000184672,ENSG00000184838,ENSG00000184903,ENSG00000185008,ENSG00000185278,ENSG00000185345,ENSG00000185352,ENSG00000185436,ENSG00000185666,ENSG00000186104,ENSG00000186409,ENSG00000186654,ENSG00000186687,ENSG00000186812,ENSG00000187135,ENSG00000187325,ENSG00000187715,ENSG00000188321,ENSG00000188647,ENSG00000188677,ENSG00000188730,ENSG00000188735,ENSG00000188803,ENSG00000188981,ENSG00000189144,ENSG00000189227,ENSG00000189319,ENSG00000196284,ENSG00000196407,ENSG00000196418,ENSG00000196470,ENSG00000196605,ENSG00000196776,ENSG00000197296,ENSG00000197622,ENSG00000197860,ENSG00000197912,ENSG00000197956,ENSG00000198018,ENSG00000198133,ENSG00000198189,ENSG00000198270,ENSG00000198478,ENSG00000198585,ENSG00000198668,ENSG00000198791,ENSG00000198860,ENSG00000198865,ENSG00000203685,ENSG00000204131,ENSG00000204628,ENSG00000204977,ENSG00000205060,ENSG00000205138,ENSG00000205659,ENSG00000206535,ENSG00000206560,ENSG00000206579,ENSG00000213339,ENSG00000214193,ENSG00000219607,ENSG00000222009,ENSG00000224531,ENSG00000230989,ENSG00000231824,ENSG00000244754,ENSG00000253719,ENSG00000259494,ENSG00000265491,ENSG00000269313
TF	Factor: Churchill; motif: CGGGNN	TF:M00986	FALSE	4.92834e-05	4.3073	14512	688	561	20011	ENSG00000002016,ENSG00000005020,ENSG00000005961,ENSG00000007237,ENSG00000008438,ENSG00000010318,ENSG00000011105,ENSG00000015475,ENSG00000016391,ENSG00000025708,ENSG00000026652,ENSG00000028277,ENSG00000040341,ENSG00000040731,ENSG00000049245,ENSG00000051620,ENSG00000054654,ENSG00000056558,ENSG00000057019,ENSG00000058866,ENSG00000059728,ENSG00000063322,ENSG00000064995,ENSG00000065308,ENSG00000065717,ENSG00000065809,ENSG00000066923,ENSG00000067533,ENSG00000067715,ENSG00000068831,ENSG00000069667,ENSG00000069974,ENSG00000070831,ENSG00000071889,ENSG00000072135,ENSG00000072952,ENSG00000073417,ENSG00000073792,ENSG00000074410,ENSG00000075223,ENSG00000076344,ENSG00000076641,ENSG00000077549,ENSG00000078114,ENSG00000078124,ENSG00000078140,ENSG00000078804,ENSG00000079950,ENSG00000080298,ENSG00000080823,ENSG00000081059,ENSG00000084453,ENSG00000086061,ENSG00000086289,ENSG00000088305,ENSG00000088832,ENSG00000089022,ENSG00000089916,ENSG00000090060,ENSG00000090339,ENSG00000091136,ENSG00000091436,ENSG00000091483,ENSG00000091831,ENSG00000091844,ENSG00000093183,ENSG00000094916,ENSG00000096093,ENSG00000099864,ENSG00000100030,ENSG00000100099,ENSG00000100129,ENSG00000100147,ENSG00000100225,ENSG00000100246,ENSG00000100314,ENSG00000100478,ENSG00000100505,ENSG00000100577,ENSG00000100580,ENSG00000100596,ENSG00000100626,ENSG00000100784,ENSG00000101019,ENSG00000101098,ENSG00000101109,ENSG00000101236,ENSG00000101265,ENSG00000101290,ENSG00000101413,ENSG00000101846,ENSG00000101955,ENSG00000101958,ENSG00000102007,ENSG00000102349,ENSG00000102466,ENSG00000102760,ENSG00000102780,ENSG00000102901,ENSG00000103066,ENSG00000103495,ENSG00000103811,ENSG00000104047,ENSG00000104154,ENSG00000104219,ENSG00000104231,ENSG00000104320,ENSG00000104332,ENSG00000104365,ENSG00000104408,ENSG00000104635,ENSG00000104738,ENSG00000105810,ENSG00000106070,ENSG00000106078,ENSG00000106460,ENSG00000106603,ENSG00000106617,ENSG00000106799,ENSG00000107372,ENSG00000107551,ENSG00000107614,ENSG00000107957,ENSG00000107960,ENSG00000108306,ENSG00000108468,ENSG00000108561,ENSG00000108604,ENSG00000108848,ENSG00000109083,ENSG00000109270,ENSG00000109323,ENSG00000109771,ENSG00000109832,ENSG00000110436,ENSG00000111052,ENSG00000111196,ENSG00000111269,ENSG00000111711,ENSG00000112053,ENSG00000112079,ENSG00000112149,ENSG00000112425,ENSG00000112541,ENSG00000112679,ENSG00000112837,ENSG00000112996,ENSG00000113719,ENSG00000114026,ENSG00000114450,ENSG00000114544,ENSG00000114739,ENSG00000115084,ENSG00000115271,ENSG00000115762,ENSG00000116132,ENSG00000116151,ENSG00000116157,ENSG00000116350,ENSG00000116667,ENSG00000117335,ENSG00000117448,ENSG00000117500,ENSG00000117602,ENSG00000117697,ENSG00000117748,ENSG00000118260,ENSG00000119314,ENSG00000119411,ENSG00000119661,ENSG00000119820,ENSG00000119878,ENSG00000119900,ENSG00000120137,ENSG00000120253,ENSG00000120265,ENSG00000120594,ENSG00000120832,ENSG00000121310,ENSG00000121644,ENSG00000122042,ENSG00000122359,ENSG00000122566,ENSG00000122574,ENSG00000124226,ENSG00000124243,ENSG00000124766,ENSG00000124772,ENSG00000124788,ENSG00000125691,ENSG00000125741,ENSG00000125841,ENSG00000125845,ENSG00000125868,ENSG00000125952,ENSG00000126785,ENSG00000127328,ENSG00000127418,ENSG00000127452,ENSG00000127586,ENSG00000127990,ENSG00000128016,ENSG00000128607,ENSG00000128805,ENSG00000129187,ENSG00000129197,ENSG00000129235,ENSG00000129317,ENSG00000129472,ENSG00000129515,ENSG00000129625,ENSG00000129993,ENSG00000130164,ENSG00000130332,ENSG00000130414,ENSG00000130477,ENSG00000130517,ENSG00000130640,ENSG00000131242,ENSG00000131368,ENSG00000131459,ENSG00000132305,ENSG00000132359,ENSG00000132881,ENSG00000132975,ENSG00000133114,ENSG00000133401,ENSG00000134146,ENSG00000134245,ENSG00000135052,ENSG00000135124,ENSG00000135253,ENSG00000135535,ENSG00000135549,ENSG00000135698,ENSG00000135744,ENSG00000135778,ENSG00000135956,ENSG00000136014,ENSG00000136040,ENSG00000136859,ENSG00000137288,ENSG00000137364,ENSG00000137502,ENSG00000137509,ENSG00000138166,ENSG00000138448,ENSG00000138604,ENSG00000138944,ENSG00000139651,ENSG00000139726,ENSG00000139767,ENSG00000139946,ENSG00000139998,ENSG00000140009,ENSG00000140538,ENSG00000140807,ENSG00000140983,ENSG00000140990,ENSG00000141433,ENSG00000141646,ENSG00000141959,ENSG00000142102,ENSG00000142408,ENSG00000142530,ENSG00000142534,ENSG00000142856,ENSG00000142961,ENSG00000143127,ENSG00000143190,ENSG00000143195,ENSG00000143321,ENSG00000143603,ENSG00000143771,ENSG00000143797,ENSG00000144118,ENSG00000144161,ENSG00000144451,ENSG00000144524,ENSG00000144560,ENSG00000144712,ENSG00000145012,ENSG00000145388,ENSG00000145782,ENSG00000145990,ENSG00000146267,ENSG00000146426,ENSG00000146592,ENSG00000147113,ENSG00000147535,ENSG00000147894,ENSG00000148019,ENSG00000148450,ENSG00000148795,ENSG00000149179,ENSG00000149218,ENSG00000149231,ENSG00000149451,ENSG00000149591,ENSG00000149636,ENSG00000150656,ENSG00000151012,ENSG00000151229,ENSG00000151353,ENSG00000151364,ENSG00000151414,ENSG00000151470,ENSG00000151532,ENSG00000151692,ENSG00000151893,ENSG00000151929,ENSG00000152104,ENSG00000152128,ENSG00000152147,ENSG00000152465,ENSG00000153006,ENSG00000153046,ENSG00000153179,ENSG00000153814,ENSG00000153904,ENSG00000153944,ENSG00000154001,ENSG00000154122,ENSG00000154124,ENSG00000154229,ENSG00000154655,ENSG00000155729,ENSG00000156170,ENSG00000156384,ENSG00000156564,ENSG00000156711,ENSG00000156976,ENSG00000157036,ENSG00000157368,ENSG00000158156,ENSG00000158258,ENSG00000158470,ENSG00000158623,ENSG00000158856,ENSG00000158985,ENSG00000159267,ENSG00000159388,ENSG00000160209,ENSG00000160908,ENSG00000161016,ENSG00000161677,ENSG00000162409,ENSG00000162599,ENSG00000162636,ENSG00000162695,ENSG00000162733,ENSG00000162931,ENSG00000163032,ENSG00000163075,ENSG00000163138,ENSG00000163590,ENSG00000163596,ENSG00000163738,ENSG00000163882,ENSG00000163945,ENSG00000163960,ENSG00000164038,ENSG00000164040,ENSG00000164619,ENSG00000164649,ENSG00000164916,ENSG00000164983,ENSG00000165028,ENSG00000165233,ENSG00000165359,ENSG00000165410,ENSG00000165424,ENSG00000165588,ENSG00000165633,ENSG00000165730,ENSG00000165886,ENSG00000165983,ENSG00000165997,ENSG00000166173,ENSG00000166228,ENSG00000166262,ENSG00000166326,ENSG00000166446,ENSG00000166503,ENSG00000166839,ENSG00000166913,ENSG00000166949,ENSG00000167005,ENSG00000167291,ENSG00000167468,ENSG00000167508,ENSG00000168243,ENSG00000168246,ENSG00000168348,ENSG00000168461,ENSG00000168566,ENSG00000168675,ENSG00000168758,ENSG00000168887,ENSG00000169026,ENSG00000169213,ENSG00000169302,ENSG00000169446,ENSG00000169570,ENSG00000169592,ENSG00000169891,ENSG00000170017,ENSG00000170091,ENSG00000170100,ENSG00000170153,ENSG00000170275,ENSG00000170500,ENSG00000171016,ENSG00000171219,ENSG00000171385,ENSG00000171435,ENSG00000171766,ENSG00000172007,ENSG00000172086,ENSG00000172113,ENSG00000172175,ENSG00000172331,ENSG00000172461,ENSG00000172671,ENSG00000172757,ENSG00000172795,ENSG00000172940,ENSG00000173083,ENSG00000173221,ENSG00000173369,ENSG00000173406,ENSG00000173418,ENSG00000173705,ENSG00000173960,ENSG00000174611,ENSG00000174951,ENSG00000175161,ENSG00000175182,ENSG00000175387,ENSG00000175782,ENSG00000175893,ENSG00000176014,ENSG00000176018,ENSG00000176155,ENSG00000176273,ENSG00000176407,ENSG00000176788,ENSG00000176896,ENSG00000177000,ENSG00000177034,ENSG00000177181,ENSG00000177301,ENSG00000177511,ENSG00000177565,ENSG00000177570,ENSG00000177685,ENSG00000177885,ENSG00000177989,ENSG00000178038,ENSG00000178295,ENSG00000179152,ENSG00000179195,ENSG00000179240,ENSG00000179241,ENSG00000179387,ENSG00000179583,ENSG00000180398,ENSG00000180628,ENSG00000180822,ENSG00000180881,ENSG00000181322,ENSG00000181350,ENSG00000181392,ENSG00000181826,ENSG00000182141,ENSG00000182158,ENSG00000182256,ENSG00000182264,ENSG00000182568,ENSG00000182944,ENSG00000182963,ENSG00000183049,ENSG00000183137,ENSG00000183155,ENSG00000183283,ENSG00000183401,ENSG00000183715,ENSG00000184164,ENSG00000184232,ENSG00000184371,ENSG00000184465,ENSG00000184470,ENSG00000184602,ENSG00000184611,ENSG00000184619,ENSG00000184838,ENSG00000184903,ENSG00000185008,ENSG00000185278,ENSG00000185345,ENSG00000185352,ENSG00000185436,ENSG00000185666,ENSG00000186104,ENSG00000186409,ENSG00000186654,ENSG00000187135,ENSG00000187325,ENSG00000187715,ENSG00000188321,ENSG00000188647,ENSG00000188677,ENSG00000188730,ENSG00000188735,ENSG00000188803,ENSG00000188981,ENSG00000189045,ENSG00000189227,ENSG00000189319,ENSG00000189337,ENSG00000196284,ENSG00000196407,ENSG00000196418,ENSG00000196470,ENSG00000196605,ENSG00000196776,ENSG00000197296,ENSG00000197622,ENSG00000197746,ENSG00000197912,ENSG00000197956,ENSG00000198018,ENSG00000198075,ENSG00000198133,ENSG00000198189,ENSG00000198270,ENSG00000198478,ENSG00000198668,ENSG00000198791,ENSG00000198860,ENSG00000203685,ENSG00000204131,ENSG00000204628,ENSG00000204977,ENSG00000205060,ENSG00000205138,ENSG00000205659,ENSG00000206535,ENSG00000206560,ENSG00000206579,ENSG00000213339,ENSG00000214193,ENSG00000215475,ENSG00000219607,ENSG00000222009,ENSG00000224531,ENSG00000230989,ENSG00000244754,ENSG00000259494,ENSG00000265491,ENSG00000269313
TF	Factor: TCF-1; motif: ACATCGRGRCGCTGW; match class: 1	TF:M11603_1	FALSE	5.70873e-05	4.24346	13482	688	529	20011	ENSG00000002016,ENSG00000005020,ENSG00000007237,ENSG00000008438,ENSG00000010318,ENSG00000011105,ENSG00000015475,ENSG00000016391,ENSG00000025708,ENSG00000029364,ENSG00000040341,ENSG00000049245,ENSG00000051620,ENSG00000053770,ENSG00000054654,ENSG00000056558,ENSG00000057019,ENSG00000059728,ENSG00000063322,ENSG00000064995,ENSG00000065308,ENSG00000065717,ENSG00000065809,ENSG00000067715,ENSG00000068831,ENSG00000069667,ENSG00000070831,ENSG00000071889,ENSG00000072135,ENSG00000073417,ENSG00000073792,ENSG00000074935,ENSG00000075223,ENSG00000076344,ENSG00000076641,ENSG00000077549,ENSG00000078114,ENSG00000078124,ENSG00000078140,ENSG00000080298,ENSG00000080644,ENSG00000080823,ENSG00000081059,ENSG00000084453,ENSG00000086061,ENSG00000086289,ENSG00000086589,ENSG00000088305,ENSG00000088832,ENSG00000089022,ENSG00000090060,ENSG00000090339,ENSG00000091136,ENSG00000091436,ENSG00000091483,ENSG00000091831,ENSG00000091844,ENSG00000093167,ENSG00000093183,ENSG00000096093,ENSG00000099864,ENSG00000100030,ENSG00000100099,ENSG00000100129,ENSG00000100147,ENSG00000100225,ENSG00000100246,ENSG00000100314,ENSG00000100478,ENSG00000100580,ENSG00000100596,ENSG00000100626,ENSG00000100784,ENSG00000101098,ENSG00000101109,ENSG00000101236,ENSG00000101290,ENSG00000101413,ENSG00000101846,ENSG00000101955,ENSG00000102007,ENSG00000102349,ENSG00000102760,ENSG00000102780,ENSG00000102901,ENSG00000103021,ENSG00000103066,ENSG00000103175,ENSG00000103495,ENSG00000104047,ENSG00000104154,ENSG00000104219,ENSG00000104231,ENSG00000104320,ENSG00000104332,ENSG00000104365,ENSG00000104381,ENSG00000104635,ENSG00000104738,ENSG00000105810,ENSG00000106066,ENSG00000106070,ENSG00000106078,ENSG00000106460,ENSG00000106603,ENSG00000106617,ENSG00000106633,ENSG00000106686,ENSG00000106799,ENSG00000107372,ENSG00000107614,ENSG00000107957,ENSG00000107960,ENSG00000108306,ENSG00000108468,ENSG00000108474,ENSG00000108561,ENSG00000108604,ENSG00000108848,ENSG00000108984,ENSG00000109083,ENSG00000109270,ENSG00000109323,ENSG00000109771,ENSG00000109832,ENSG00000111269,ENSG00000111711,ENSG00000112079,ENSG00000112149,ENSG00000112425,ENSG00000112679,ENSG00000112837,ENSG00000112981,ENSG00000112996,ENSG00000113719,ENSG00000114026,ENSG00000114450,ENSG00000114544,ENSG00000114739,ENSG00000115084,ENSG00000115271,ENSG00000115762,ENSG00000116132,ENSG00000116151,ENSG00000116157,ENSG00000116350,ENSG00000116667,ENSG00000117335,ENSG00000117448,ENSG00000117472,ENSG00000117500,ENSG00000117602,ENSG00000117697,ENSG00000117748,ENSG00000118260,ENSG00000119314,ENSG00000119411,ENSG00000119661,ENSG00000119820,ENSG00000119878,ENSG00000119900,ENSG00000120137,ENSG00000120217,ENSG00000120265,ENSG00000120594,ENSG00000121310,ENSG00000121644,ENSG00000121897,ENSG00000122042,ENSG00000122359,ENSG00000122566,ENSG00000122574,ENSG00000123600,ENSG00000124226,ENSG00000124243,ENSG00000124766,ENSG00000124772,ENSG00000124788,ENSG00000125691,ENSG00000125841,ENSG00000125845,ENSG00000125868,ENSG00000125952,ENSG00000127328,ENSG00000127418,ENSG00000127452,ENSG00000127586,ENSG00000127720,ENSG00000127990,ENSG00000128016,ENSG00000128805,ENSG00000129187,ENSG00000129197,ENSG00000129235,ENSG00000129317,ENSG00000129515,ENSG00000129625,ENSG00000130164,ENSG00000130332,ENSG00000130414,ENSG00000130477,ENSG00000130517,ENSG00000130640,ENSG00000131242,ENSG00000131368,ENSG00000131459,ENSG00000132305,ENSG00000132881,ENSG00000133401,ENSG00000133641,ENSG00000134146,ENSG00000134245,ENSG00000135052,ENSG00000135119,ENSG00000135124,ENSG00000135253,ENSG00000135535,ENSG00000135549,ENSG00000135698,ENSG00000135744,ENSG00000135956,ENSG00000136014,ENSG00000136040,ENSG00000137364,ENSG00000137692,ENSG00000138166,ENSG00000138382,ENSG00000138448,ENSG00000138604,ENSG00000139651,ENSG00000139726,ENSG00000139767,ENSG00000139946,ENSG00000139998,ENSG00000140538,ENSG00000140807,ENSG00000140983,ENSG00000140990,ENSG00000141433,ENSG00000141646,ENSG00000141959,ENSG00000142102,ENSG00000142408,ENSG00000142530,ENSG00000142534,ENSG00000142856,ENSG00000142961,ENSG00000143190,ENSG00000143195,ENSG00000143321,ENSG00000143603,ENSG00000143771,ENSG00000143797,ENSG00000144118,ENSG00000144161,ENSG00000144524,ENSG00000144560,ENSG00000144712,ENSG00000145012,ENSG00000145782,ENSG00000145990,ENSG00000146267,ENSG00000146352,ENSG00000146426,ENSG00000147535,ENSG00000147894,ENSG00000148019,ENSG00000148450,ENSG00000149218,ENSG00000149231,ENSG00000149292,ENSG00000149451,ENSG00000149483,ENSG00000149636,ENSG00000150540,ENSG00000151012,ENSG00000151229,ENSG00000151353,ENSG00000151414,ENSG00000151532,ENSG00000151692,ENSG00000151789,ENSG00000151893,ENSG00000151929,ENSG00000152104,ENSG00000152128,ENSG00000152147,ENSG00000152465,ENSG00000152700,ENSG00000152932,ENSG00000153046,ENSG00000153179,ENSG00000153446,ENSG00000153814,ENSG00000153944,ENSG00000154001,ENSG00000154122,ENSG00000154124,ENSG00000154229,ENSG00000154655,ENSG00000155085,ENSG00000155729,ENSG00000156170,ENSG00000156239,ENSG00000156384,ENSG00000156564,ENSG00000156711,ENSG00000156976,ENSG00000158156,ENSG00000158258,ENSG00000158623,ENSG00000158856,ENSG00000158985,ENSG00000159267,ENSG00000159388,ENSG00000160209,ENSG00000160908,ENSG00000161016,ENSG00000161677,ENSG00000162390,ENSG00000162409,ENSG00000162599,ENSG00000162636,ENSG00000162695,ENSG00000162931,ENSG00000163075,ENSG00000163141,ENSG00000163590,ENSG00000163596,ENSG00000163738,ENSG00000163938,ENSG00000163945,ENSG00000163960,ENSG00000164038,ENSG00000164040,ENSG00000164167,ENSG00000164237,ENSG00000164619,ENSG00000164649,ENSG00000164916,ENSG00000164983,ENSG00000165023,ENSG00000165028,ENSG00000165181,ENSG00000165233,ENSG00000165410,ENSG00000165424,ENSG00000165633,ENSG00000165730,ENSG00000165886,ENSG00000165997,ENSG00000166173,ENSG00000166228,ENSG00000166262,ENSG00000166326,ENSG00000166446,ENSG00000166503,ENSG00000166839,ENSG00000166913,ENSG00000166949,ENSG00000167005,ENSG00000167291,ENSG00000167468,ENSG00000167508,ENSG00000168096,ENSG00000168243,ENSG00000168246,ENSG00000168348,ENSG00000168461,ENSG00000168566,ENSG00000168675,ENSG00000168758,ENSG00000168887,ENSG00000169026,ENSG00000169213,ENSG00000169446,ENSG00000169570,ENSG00000169592,ENSG00000169891,ENSG00000170017,ENSG00000170091,ENSG00000170100,ENSG00000170153,ENSG00000170275,ENSG00000170500,ENSG00000170581,ENSG00000171016,ENSG00000171219,ENSG00000171385,ENSG00000171435,ENSG00000171766,ENSG00000171885,ENSG00000172007,ENSG00000172086,ENSG00000172113,ENSG00000172164,ENSG00000172175,ENSG00000172461,ENSG00000172671,ENSG00000172757,ENSG00000172795,ENSG00000172940,ENSG00000173083,ENSG00000173406,ENSG00000173418,ENSG00000173705,ENSG00000173960,ENSG00000174611,ENSG00000174796,ENSG00000174951,ENSG00000175066,ENSG00000175161,ENSG00000175182,ENSG00000175387,ENSG00000175782,ENSG00000175893,ENSG00000176014,ENSG00000176155,ENSG00000176273,ENSG00000176407,ENSG00000176788,ENSG00000176896,ENSG00000177000,ENSG00000177034,ENSG00000177181,ENSG00000177301,ENSG00000177511,ENSG00000177565,ENSG00000177570,ENSG00000177685,ENSG00000177885,ENSG00000177989,ENSG00000178038,ENSG00000178295,ENSG00000178694,ENSG00000178950,ENSG00000179071,ENSG00000179152,ENSG00000179195,ENSG00000179240,ENSG00000179241,ENSG00000179387,ENSG00000179583,ENSG00000180398,ENSG00000180628,ENSG00000180822,ENSG00000181350,ENSG00000181392,ENSG00000181826,ENSG00000182158,ENSG00000182256,ENSG00000182264,ENSG00000182568,ENSG00000182944,ENSG00000182963,ENSG00000183049,ENSG00000183092,ENSG00000183137,ENSG00000183155,ENSG00000183283,ENSG00000183401,ENSG00000183715,ENSG00000184164,ENSG00000184220,ENSG00000184232,ENSG00000184371,ENSG00000184465,ENSG00000184470,ENSG00000184602,ENSG00000184619,ENSG00000184672,ENSG00000184903,ENSG00000185008,ENSG00000185053,ENSG00000185278,ENSG00000185345,ENSG00000185352,ENSG00000185436,ENSG00000185565,ENSG00000185666,ENSG00000186104,ENSG00000186409,ENSG00000186654,ENSG00000186812,ENSG00000187135,ENSG00000187325,ENSG00000187715,ENSG00000188312,ENSG00000188647,ENSG00000188677,ENSG00000188730,ENSG00000188735,ENSG00000188803,ENSG00000189227,ENSG00000189319,ENSG00000189337,ENSG00000196284,ENSG00000196418,ENSG00000196470,ENSG00000196605,ENSG00000196776,ENSG00000197296,ENSG00000197622,ENSG00000197746,ENSG00000197912,ENSG00000198018,ENSG00000198133,ENSG00000198189,ENSG00000198270,ENSG00000198478,ENSG00000198585,ENSG00000198668,ENSG00000198791,ENSG00000203685,ENSG00000204131,ENSG00000204628,ENSG00000204977,ENSG00000205138,ENSG00000205659,ENSG00000206535,ENSG00000206560,ENSG00000206579,ENSG00000213339,ENSG00000219607,ENSG00000224531,ENSG00000230989,ENSG00000231824,ENSG00000253719,ENSG00000265491
TF	Factor: E2F-3; motif: GGCGGGN; match class: 1	TF:M02089_1	FALSE	7.58819e-05	4.11986	9627	688	402	20011	ENSG00000005020,ENSG00000007237,ENSG00000008438,ENSG00000010318,ENSG00000011105,ENSG00000015475,ENSG00000016391,ENSG00000025708,ENSG00000026652,ENSG00000028277,ENSG00000040341,ENSG00000049245,ENSG00000051620,ENSG00000054654,ENSG00000056558,ENSG00000057019,ENSG00000059728,ENSG00000063322,ENSG00000065308,ENSG00000065717,ENSG00000066923,ENSG00000067533,ENSG00000068831,ENSG00000069667,ENSG00000069974,ENSG00000070831,ENSG00000071889,ENSG00000072135,ENSG00000073417,ENSG00000073792,ENSG00000075223,ENSG00000076344,ENSG00000077549,ENSG00000078114,ENSG00000078124,ENSG00000078804,ENSG00000079950,ENSG00000080298,ENSG00000080823,ENSG00000081059,ENSG00000086289,ENSG00000088305,ENSG00000089022,ENSG00000091436,ENSG00000091844,ENSG00000093167,ENSG00000094916,ENSG00000096093,ENSG00000099864,ENSG00000100030,ENSG00000100099,ENSG00000100225,ENSG00000100246,ENSG00000100314,ENSG00000100478,ENSG00000100596,ENSG00000100626,ENSG00000100784,ENSG00000101098,ENSG00000101290,ENSG00000102007,ENSG00000102349,ENSG00000102760,ENSG00000102780,ENSG00000102901,ENSG00000103066,ENSG00000103495,ENSG00000103811,ENSG00000104154,ENSG00000104219,ENSG00000104231,ENSG00000104332,ENSG00000104365,ENSG00000104408,ENSG00000104635,ENSG00000104738,ENSG00000105810,ENSG00000106070,ENSG00000106078,ENSG00000106617,ENSG00000106799,ENSG00000107372,ENSG00000107551,ENSG00000107957,ENSG00000107960,ENSG00000108306,ENSG00000108604,ENSG00000108848,ENSG00000109270,ENSG00000109323,ENSG00000109771,ENSG00000109832,ENSG00000110436,ENSG00000111052,ENSG00000111269,ENSG00000111711,ENSG00000112053,ENSG00000112079,ENSG00000112149,ENSG00000112679,ENSG00000112837,ENSG00000113456,ENSG00000113719,ENSG00000114026,ENSG00000114450,ENSG00000114544,ENSG00000114739,ENSG00000115084,ENSG00000115271,ENSG00000115762,ENSG00000116132,ENSG00000116151,ENSG00000116157,ENSG00000116350,ENSG00000116667,ENSG00000117335,ENSG00000117448,ENSG00000117500,ENSG00000117602,ENSG00000117697,ENSG00000118260,ENSG00000119314,ENSG00000119411,ENSG00000120137,ENSG00000120265,ENSG00000120594,ENSG00000120832,ENSG00000121310,ENSG00000121644,ENSG00000121897,ENSG00000122359,ENSG00000122566,ENSG00000122574,ENSG00000123600,ENSG00000124226,ENSG00000124243,ENSG00000124772,ENSG00000124788,ENSG00000125741,ENSG00000125841,ENSG00000125845,ENSG00000125868,ENSG00000125952,ENSG00000127328,ENSG00000127418,ENSG00000127452,ENSG00000127586,ENSG00000127720,ENSG00000128016,ENSG00000128805,ENSG00000129187,ENSG00000129235,ENSG00000129317,ENSG00000129472,ENSG00000129515,ENSG00000129625,ENSG00000130164,ENSG00000130414,ENSG00000130477,ENSG00000130517,ENSG00000130640,ENSG00000131242,ENSG00000131368,ENSG00000131459,ENSG00000132359,ENSG00000132975,ENSG00000133401,ENSG00000134245,ENSG00000135119,ENSG00000135698,ENSG00000135778,ENSG00000136014,ENSG00000137288,ENSG00000137364,ENSG00000138166,ENSG00000138448,ENSG00000138604,ENSG00000138944,ENSG00000139726,ENSG00000139767,ENSG00000139946,ENSG00000139998,ENSG00000140009,ENSG00000140538,ENSG00000140807,ENSG00000140983,ENSG00000141646,ENSG00000141959,ENSG00000142102,ENSG00000142408,ENSG00000142961,ENSG00000143190,ENSG00000143195,ENSG00000143321,ENSG00000143797,ENSG00000144118,ENSG00000144524,ENSG00000144712,ENSG00000145012,ENSG00000145782,ENSG00000145990,ENSG00000146267,ENSG00000146352,ENSG00000147894,ENSG00000148450,ENSG00000149179,ENSG00000149218,ENSG00000149451,ENSG00000149591,ENSG00000149636,ENSG00000151229,ENSG00000151353,ENSG00000151414,ENSG00000151470,ENSG00000151692,ENSG00000151893,ENSG00000151929,ENSG00000152128,ENSG00000152465,ENSG00000153046,ENSG00000153179,ENSG00000153814,ENSG00000153904,ENSG00000153944,ENSG00000154001,ENSG00000154122,ENSG00000154124,ENSG00000154229,ENSG00000155085,ENSG00000155729,ENSG00000156170,ENSG00000156384,ENSG00000156564,ENSG00000156711,ENSG00000157036,ENSG00000158258,ENSG00000158470,ENSG00000158623,ENSG00000158985,ENSG00000159388,ENSG00000160209,ENSG00000160908,ENSG00000161016,ENSG00000162409,ENSG00000162599,ENSG00000162636,ENSG00000162695,ENSG00000162931,ENSG00000163075,ENSG00000163590,ENSG00000163596,ENSG00000163738,ENSG00000163938,ENSG00000163945,ENSG00000163960,ENSG00000164040,ENSG00000164619,ENSG00000164649,ENSG00000164916,ENSG00000164983,ENSG00000165028,ENSG00000165233,ENSG00000165359,ENSG00000165410,ENSG00000165424,ENSG00000165633,ENSG00000165730,ENSG00000165886,ENSG00000165997,ENSG00000166173,ENSG00000166228,ENSG00000166326,ENSG00000166446,ENSG00000166503,ENSG00000166839,ENSG00000166913,ENSG00000166949,ENSG00000167291,ENSG00000167468,ENSG00000167508,ENSG00000168246,ENSG00000168348,ENSG00000168461,ENSG00000168675,ENSG00000168758,ENSG00000168887,ENSG00000169026,ENSG00000169213,ENSG00000169446,ENSG00000169891,ENSG00000170153,ENSG00000170275,ENSG00000170500,ENSG00000171016,ENSG00000171219,ENSG00000171385,ENSG00000171435,ENSG00000172007,ENSG00000172086,ENSG00000172175,ENSG00000172461,ENSG00000172671,ENSG00000173083,ENSG00000173406,ENSG00000173418,ENSG00000173705,ENSG00000173960,ENSG00000174951,ENSG00000175161,ENSG00000175182,ENSG00000175387,ENSG00000176014,ENSG00000176018,ENSG00000176155,ENSG00000176407,ENSG00000176788,ENSG00000176896,ENSG00000177000,ENSG00000177034,ENSG00000177181,ENSG00000177511,ENSG00000177565,ENSG00000177570,ENSG00000177685,ENSG00000177885,ENSG00000177989,ENSG00000178038,ENSG00000178295,ENSG00000179152,ENSG00000179195,ENSG00000179240,ENSG00000179241,ENSG00000179387,ENSG00000180398,ENSG00000180628,ENSG00000180822,ENSG00000180881,ENSG00000181350,ENSG00000181826,ENSG00000182256,ENSG00000182568,ENSG00000182944,ENSG00000182963,ENSG00000183049,ENSG00000183092,ENSG00000183137,ENSG00000183155,ENSG00000183715,ENSG00000183891,ENSG00000184164,ENSG00000184232,ENSG00000184371,ENSG00000184465,ENSG00000184470,ENSG00000184602,ENSG00000184611,ENSG00000184903,ENSG00000185278,ENSG00000185345,ENSG00000185352,ENSG00000185436,ENSG00000185666,ENSG00000186654,ENSG00000186687,ENSG00000187135,ENSG00000187325,ENSG00000188321,ENSG00000188647,ENSG00000188677,ENSG00000188730,ENSG00000188735,ENSG00000188803,ENSG00000189045,ENSG00000189319,ENSG00000196284,ENSG00000196418,ENSG00000196470,ENSG00000196605,ENSG00000196776,ENSG00000197296,ENSG00000197746,ENSG00000197860,ENSG00000197912,ENSG00000197956,ENSG00000198133,ENSG00000198270,ENSG00000198478,ENSG00000198585,ENSG00000198668,ENSG00000198791,ENSG00000203685,ENSG00000204131,ENSG00000204628,ENSG00000205060,ENSG00000206560,ENSG00000206579,ENSG00000214193,ENSG00000219607,ENSG00000230989,ENSG00000231824,ENSG00000253719,ENSG00000265491
TF	Factor: E2F1; motif: GSGCGGGAAN; match class: 1	TF:M12597_1	FALSE	7.97149e-05	4.09846	10130	688	419	20011	ENSG00000002016,ENSG00000005020,ENSG00000007237,ENSG00000008438,ENSG00000010318,ENSG00000011105,ENSG00000015475,ENSG00000016391,ENSG00000025708,ENSG00000028277,ENSG00000029364,ENSG00000040341,ENSG00000049245,ENSG00000053770,ENSG00000054654,ENSG00000057019,ENSG00000058866,ENSG00000059728,ENSG00000065308,ENSG00000065717,ENSG00000066923,ENSG00000067715,ENSG00000068831,ENSG00000069667,ENSG00000069974,ENSG00000070831,ENSG00000071889,ENSG00000072135,ENSG00000073417,ENSG00000073792,ENSG00000074935,ENSG00000076344,ENSG00000076641,ENSG00000077549,ENSG00000078114,ENSG00000080298,ENSG00000080644,ENSG00000080823,ENSG00000081059,ENSG00000086061,ENSG00000086289,ENSG00000086589,ENSG00000088305,ENSG00000089022,ENSG00000090060,ENSG00000091136,ENSG00000091436,ENSG00000091483,ENSG00000091844,ENSG00000093167,ENSG00000094916,ENSG00000099864,ENSG00000100030,ENSG00000100129,ENSG00000100147,ENSG00000100225,ENSG00000100246,ENSG00000100314,ENSG00000100478,ENSG00000100505,ENSG00000100580,ENSG00000100626,ENSG00000100784,ENSG00000101098,ENSG00000101109,ENSG00000101236,ENSG00000101413,ENSG00000101846,ENSG00000102007,ENSG00000102760,ENSG00000102780,ENSG00000102901,ENSG00000103066,ENSG00000103495,ENSG00000103811,ENSG00000104154,ENSG00000104219,ENSG00000104320,ENSG00000104332,ENSG00000104365,ENSG00000104635,ENSG00000104738,ENSG00000106070,ENSG00000106617,ENSG00000106799,ENSG00000107372,ENSG00000107551,ENSG00000107957,ENSG00000107960,ENSG00000108306,ENSG00000108468,ENSG00000108474,ENSG00000108561,ENSG00000108604,ENSG00000108848,ENSG00000109083,ENSG00000109133,ENSG00000109323,ENSG00000109832,ENSG00000110436,ENSG00000111052,ENSG00000111269,ENSG00000111361,ENSG00000111711,ENSG00000112149,ENSG00000112425,ENSG00000112541,ENSG00000112679,ENSG00000113456,ENSG00000113719,ENSG00000114026,ENSG00000114405,ENSG00000114450,ENSG00000114544,ENSG00000114739,ENSG00000115084,ENSG00000115271,ENSG00000116132,ENSG00000116151,ENSG00000116157,ENSG00000116350,ENSG00000116667,ENSG00000117335,ENSG00000117500,ENSG00000117602,ENSG00000117748,ENSG00000119314,ENSG00000119411,ENSG00000119878,ENSG00000119900,ENSG00000120217,ENSG00000120265,ENSG00000120594,ENSG00000120832,ENSG00000121897,ENSG00000122359,ENSG00000122566,ENSG00000122574,ENSG00000123600,ENSG00000124226,ENSG00000124772,ENSG00000124788,ENSG00000125841,ENSG00000125868,ENSG00000125952,ENSG00000127328,ENSG00000127418,ENSG00000127452,ENSG00000127586,ENSG00000128016,ENSG00000128607,ENSG00000128805,ENSG00000129197,ENSG00000129235,ENSG00000129515,ENSG00000129625,ENSG00000129993,ENSG00000130164,ENSG00000130332,ENSG00000130477,ENSG00000130517,ENSG00000130640,ENSG00000131242,ENSG00000131368,ENSG00000131459,ENSG00000132975,ENSG00000133114,ENSG00000133401,ENSG00000134245,ENSG00000135052,ENSG00000135124,ENSG00000135253,ENSG00000135535,ENSG00000135549,ENSG00000135956,ENSG00000136014,ENSG00000136040,ENSG00000136859,ENSG00000137288,ENSG00000137364,ENSG00000137509,ENSG00000138166,ENSG00000138448,ENSG00000138604,ENSG00000138944,ENSG00000139651,ENSG00000139726,ENSG00000139946,ENSG00000139998,ENSG00000140807,ENSG00000140983,ENSG00000140990,ENSG00000141646,ENSG00000141959,ENSG00000142102,ENSG00000142530,ENSG00000142534,ENSG00000142961,ENSG00000143190,ENSG00000143195,ENSG00000143321,ENSG00000143797,ENSG00000144118,ENSG00000144524,ENSG00000144560,ENSG00000144712,ENSG00000145012,ENSG00000145782,ENSG00000145990,ENSG00000146151,ENSG00000146267,ENSG00000147535,ENSG00000147894,ENSG00000148019,ENSG00000149218,ENSG00000149231,ENSG00000149451,ENSG00000149483,ENSG00000151229,ENSG00000151364,ENSG00000151414,ENSG00000151470,ENSG00000151532,ENSG00000151692,ENSG00000151834,ENSG00000152104,ENSG00000152128,ENSG00000152147,ENSG00000152465,ENSG00000153046,ENSG00000153179,ENSG00000153814,ENSG00000153904,ENSG00000153944,ENSG00000154001,ENSG00000154122,ENSG00000154124,ENSG00000154229,ENSG00000154655,ENSG00000155729,ENSG00000156170,ENSG00000156384,ENSG00000156564,ENSG00000156711,ENSG00000156976,ENSG00000157036,ENSG00000157181,ENSG00000158156,ENSG00000158258,ENSG00000158470,ENSG00000158623,ENSG00000158985,ENSG00000159267,ENSG00000160209,ENSG00000160908,ENSG00000161016,ENSG00000161677,ENSG00000162390,ENSG00000162409,ENSG00000162599,ENSG00000162636,ENSG00000162931,ENSG00000163590,ENSG00000163596,ENSG00000163882,ENSG00000163938,ENSG00000163960,ENSG00000164040,ENSG00000164142,ENSG00000164167,ENSG00000164237,ENSG00000164619,ENSG00000164916,ENSG00000164983,ENSG00000165028,ENSG00000165233,ENSG00000165424,ENSG00000165633,ENSG00000165730,ENSG00000165886,ENSG00000165997,ENSG00000166228,ENSG00000166326,ENSG00000166446,ENSG00000166503,ENSG00000166949,ENSG00000167005,ENSG00000167291,ENSG00000167468,ENSG00000167508,ENSG00000168348,ENSG00000168496,ENSG00000168566,ENSG00000168675,ENSG00000168758,ENSG00000168887,ENSG00000169026,ENSG00000169213,ENSG00000169302,ENSG00000169446,ENSG00000169570,ENSG00000169592,ENSG00000170100,ENSG00000170153,ENSG00000170500,ENSG00000170581,ENSG00000171016,ENSG00000171219,ENSG00000171385,ENSG00000171435,ENSG00000171766,ENSG00000172007,ENSG00000172086,ENSG00000172175,ENSG00000172461,ENSG00000172757,ENSG00000172795,ENSG00000173083,ENSG00000173369,ENSG00000173406,ENSG00000173418,ENSG00000173705,ENSG00000173960,ENSG00000174611,ENSG00000174796,ENSG00000174951,ENSG00000175066,ENSG00000175161,ENSG00000175387,ENSG00000175390,ENSG00000176014,ENSG00000176155,ENSG00000176407,ENSG00000176788,ENSG00000177000,ENSG00000177181,ENSG00000177301,ENSG00000177565,ENSG00000177885,ENSG00000178038,ENSG00000178295,ENSG00000178694,ENSG00000178950,ENSG00000179195,ENSG00000179240,ENSG00000179241,ENSG00000179387,ENSG00000180398,ENSG00000180822,ENSG00000181350,ENSG00000181826,ENSG00000182141,ENSG00000182158,ENSG00000182256,ENSG00000182264,ENSG00000182568,ENSG00000182944,ENSG00000182963,ENSG00000183049,ENSG00000183137,ENSG00000183155,ENSG00000183283,ENSG00000183401,ENSG00000183715,ENSG00000184164,ENSG00000184232,ENSG00000184465,ENSG00000184470,ENSG00000184602,ENSG00000184611,ENSG00000184672,ENSG00000184838,ENSG00000185008,ENSG00000185053,ENSG00000185278,ENSG00000185345,ENSG00000185352,ENSG00000185436,ENSG00000185666,ENSG00000186104,ENSG00000186409,ENSG00000186654,ENSG00000187135,ENSG00000187325,ENSG00000187715,ENSG00000188647,ENSG00000188677,ENSG00000188730,ENSG00000188803,ENSG00000189227,ENSG00000189319,ENSG00000189337,ENSG00000196418,ENSG00000196470,ENSG00000196605,ENSG00000196776,ENSG00000197860,ENSG00000197912,ENSG00000197956,ENSG00000198018,ENSG00000198133,ENSG00000198189,ENSG00000198270,ENSG00000198478,ENSG00000198668,ENSG00000203685,ENSG00000204131,ENSG00000204977,ENSG00000205060,ENSG00000205138,ENSG00000205659,ENSG00000206535,ENSG00000206560,ENSG00000206579,ENSG00000214193,ENSG00000219607,ENSG00000224531,ENSG00000230989,ENSG00000231824
TF	Factor: E2F-2; motif: NWTTTGGCGCCAWWNN	TF:M11530	FALSE	0.000111811	3.95151	14927	688	572	20011	ENSG00000002016,ENSG00000005020,ENSG00000007237,ENSG00000008438,ENSG00000010318,ENSG00000010610,ENSG00000011105,ENSG00000015475,ENSG00000016391,ENSG00000025708,ENSG00000026652,ENSG00000028277,ENSG00000029364,ENSG00000040731,ENSG00000049245,ENSG00000051620,ENSG00000054654,ENSG00000056558,ENSG00000057019,ENSG00000058866,ENSG00000059728,ENSG00000063322,ENSG00000064995,ENSG00000065308,ENSG00000065717,ENSG00000066923,ENSG00000067533,ENSG00000067715,ENSG00000068831,ENSG00000069667,ENSG00000069974,ENSG00000070831,ENSG00000071889,ENSG00000072135,ENSG00000073417,ENSG00000073792,ENSG00000074201,ENSG00000074410,ENSG00000076344,ENSG00000076641,ENSG00000077549,ENSG00000078114,ENSG00000078124,ENSG00000078140,ENSG00000079950,ENSG00000080298,ENSG00000080644,ENSG00000081059,ENSG00000084453,ENSG00000085871,ENSG00000086061,ENSG00000086289,ENSG00000088305,ENSG00000088832,ENSG00000089022,ENSG00000089916,ENSG00000090060,ENSG00000090339,ENSG00000091136,ENSG00000091436,ENSG00000091483,ENSG00000091831,ENSG00000091844,ENSG00000093167,ENSG00000093183,ENSG00000094916,ENSG00000096093,ENSG00000099204,ENSG00000099864,ENSG00000100030,ENSG00000100099,ENSG00000100129,ENSG00000100147,ENSG00000100225,ENSG00000100314,ENSG00000100478,ENSG00000100505,ENSG00000100580,ENSG00000100596,ENSG00000100626,ENSG00000100784,ENSG00000101019,ENSG00000101098,ENSG00000101109,ENSG00000101236,ENSG00000101290,ENSG00000101413,ENSG00000101846,ENSG00000101955,ENSG00000102007,ENSG00000102349,ENSG00000102466,ENSG00000102760,ENSG00000102780,ENSG00000102901,ENSG00000103021,ENSG00000103495,ENSG00000103811,ENSG00000104154,ENSG00000104219,ENSG00000104231,ENSG00000104320,ENSG00000104332,ENSG00000104365,ENSG00000104381,ENSG00000104408,ENSG00000104635,ENSG00000104738,ENSG00000105810,ENSG00000106070,ENSG00000106078,ENSG00000106460,ENSG00000106603,ENSG00000106617,ENSG00000106633,ENSG00000106799,ENSG00000107372,ENSG00000107551,ENSG00000107614,ENSG00000107957,ENSG00000107960,ENSG00000108306,ENSG00000108468,ENSG00000108474,ENSG00000108561,ENSG00000108604,ENSG00000108848,ENSG00000108984,ENSG00000109083,ENSG00000109133,ENSG00000109270,ENSG00000109323,ENSG00000109771,ENSG00000109832,ENSG00000110436,ENSG00000110887,ENSG00000111052,ENSG00000111196,ENSG00000111269,ENSG00000111361,ENSG00000111711,ENSG00000112053,ENSG00000112079,ENSG00000112149,ENSG00000112425,ENSG00000112541,ENSG00000112837,ENSG00000113456,ENSG00000113719,ENSG00000114026,ENSG00000114405,ENSG00000114450,ENSG00000114544,ENSG00000114739,ENSG00000115084,ENSG00000115109,ENSG00000115271,ENSG00000115762,ENSG00000116132,ENSG00000116151,ENSG00000116157,ENSG00000116350,ENSG00000116667,ENSG00000117335,ENSG00000117448,ENSG00000117472,ENSG00000117500,ENSG00000117602,ENSG00000117697,ENSG00000117748,ENSG00000118260,ENSG00000119314,ENSG00000119411,ENSG00000119878,ENSG00000119900,ENSG00000120137,ENSG00000120217,ENSG00000120253,ENSG00000120265,ENSG00000120594,ENSG00000120832,ENSG00000121310,ENSG00000121644,ENSG00000121897,ENSG00000122042,ENSG00000122359,ENSG00000122566,ENSG00000122574,ENSG00000123600,ENSG00000124243,ENSG00000124766,ENSG00000124772,ENSG00000124788,ENSG00000125691,ENSG00000125741,ENSG00000125841,ENSG00000125845,ENSG00000125868,ENSG00000125952,ENSG00000127328,ENSG00000127418,ENSG00000127452,ENSG00000127586,ENSG00000127720,ENSG00000127990,ENSG00000128607,ENSG00000128805,ENSG00000129187,ENSG00000129235,ENSG00000129317,ENSG00000129515,ENSG00000129625,ENSG00000130164,ENSG00000130332,ENSG00000130414,ENSG00000130477,ENSG00000130517,ENSG00000130640,ENSG00000131242,ENSG00000131368,ENSG00000131459,ENSG00000132305,ENSG00000132359,ENSG00000132975,ENSG00000133114,ENSG00000133401,ENSG00000133641,ENSG00000134146,ENSG00000134245,ENSG00000135052,ENSG00000135119,ENSG00000135124,ENSG00000135535,ENSG00000135549,ENSG00000135698,ENSG00000135778,ENSG00000135956,ENSG00000136014,ENSG00000136040,ENSG00000137288,ENSG00000137364,ENSG00000137393,ENSG00000137509,ENSG00000138166,ENSG00000138382,ENSG00000138448,ENSG00000138604,ENSG00000138944,ENSG00000139651,ENSG00000139726,ENSG00000139767,ENSG00000139946,ENSG00000139998,ENSG00000140009,ENSG00000140538,ENSG00000140807,ENSG00000140983,ENSG00000140990,ENSG00000141433,ENSG00000141646,ENSG00000141959,ENSG00000142102,ENSG00000142408,ENSG00000142530,ENSG00000142534,ENSG00000142856,ENSG00000143127,ENSG00000143190,ENSG00000143195,ENSG00000143321,ENSG00000143458,ENSG00000143771,ENSG00000143797,ENSG00000144118,ENSG00000144161,ENSG00000144451,ENSG00000144524,ENSG00000144560,ENSG00000144712,ENSG00000145012,ENSG00000145388,ENSG00000145782,ENSG00000145990,ENSG00000146151,ENSG00000146267,ENSG00000147535,ENSG00000147677,ENSG00000147894,ENSG00000148019,ENSG00000148450,ENSG00000149179,ENSG00000149218,ENSG00000149231,ENSG00000149346,ENSG00000149451,ENSG00000149483,ENSG00000149591,ENSG00000149636,ENSG00000151229,ENSG00000151353,ENSG00000151364,ENSG00000151414,ENSG00000151470,ENSG00000151532,ENSG00000151692,ENSG00000151789,ENSG00000151893,ENSG00000151929,ENSG00000152104,ENSG00000152128,ENSG00000152147,ENSG00000152465,ENSG00000152700,ENSG00000152932,ENSG00000153006,ENSG00000153046,ENSG00000153179,ENSG00000153814,ENSG00000153904,ENSG00000153944,ENSG00000154001,ENSG00000154122,ENSG00000154124,ENSG00000154229,ENSG00000154655,ENSG00000155085,ENSG00000155729,ENSG00000156170,ENSG00000156239,ENSG00000156384,ENSG00000156564,ENSG00000156711,ENSG00000156976,ENSG00000157181,ENSG00000157368,ENSG00000158156,ENSG00000158258,ENSG00000158470,ENSG00000158623,ENSG00000158856,ENSG00000158985,ENSG00000159267,ENSG00000159388,ENSG00000160209,ENSG00000160908,ENSG00000161016,ENSG00000161677,ENSG00000162390,ENSG00000162409,ENSG00000162599,ENSG00000162636,ENSG00000162695,ENSG00000162931,ENSG00000163032,ENSG00000163075,ENSG00000163138,ENSG00000163590,ENSG00000163596,ENSG00000163738,ENSG00000163882,ENSG00000163938,ENSG00000163945,ENSG00000163960,ENSG00000164038,ENSG00000164040,ENSG00000164124,ENSG00000164167,ENSG00000164237,ENSG00000164619,ENSG00000164649,ENSG00000164916,ENSG00000164983,ENSG00000165023,ENSG00000165028,ENSG00000165233,ENSG00000165359,ENSG00000165410,ENSG00000165424,ENSG00000165633,ENSG00000165730,ENSG00000165886,ENSG00000165983,ENSG00000165997,ENSG00000166173,ENSG00000166228,ENSG00000166260,ENSG00000166326,ENSG00000166446,ENSG00000166503,ENSG00000166839,ENSG00000166913,ENSG00000166949,ENSG00000167005,ENSG00000167291,ENSG00000167468,ENSG00000167508,ENSG00000168096,ENSG00000168243,ENSG00000168246,ENSG00000168348,ENSG00000168461,ENSG00000168496,ENSG00000168566,ENSG00000168675,ENSG00000168758,ENSG00000168887,ENSG00000169026,ENSG00000169213,ENSG00000169302,ENSG00000169446,ENSG00000169570,ENSG00000169592,ENSG00000169891,ENSG00000170017,ENSG00000170100,ENSG00000170153,ENSG00000170275,ENSG00000170500,ENSG00000170581,ENSG00000171016,ENSG00000171219,ENSG00000171385,ENSG00000171435,ENSG00000171766,ENSG00000172007,ENSG00000172086,ENSG00000172113,ENSG00000172164,ENSG00000172175,ENSG00000172403,ENSG00000172461,ENSG00000172671,ENSG00000172757,ENSG00000173083,ENSG00000173221,ENSG00000173369,ENSG00000173406,ENSG00000173418,ENSG00000173705,ENSG00000173960,ENSG00000174611,ENSG00000174776,ENSG00000174796,ENSG00000174951,ENSG00000175066,ENSG00000175161,ENSG00000175182,ENSG00000175387,ENSG00000175390,ENSG00000175782,ENSG00000175893,ENSG00000176014,ENSG00000176018,ENSG00000176155,ENSG00000176273,ENSG00000176407,ENSG00000176788,ENSG00000177000,ENSG00000177034,ENSG00000177181,ENSG00000177301,ENSG00000177511,ENSG00000177565,ENSG00000177570,ENSG00000177685,ENSG00000177885,ENSG00000177989,ENSG00000178038,ENSG00000178295,ENSG00000178694,ENSG00000178950,ENSG00000179071,ENSG00000179152,ENSG00000179195,ENSG00000179241,ENSG00000179387,ENSG00000180398,ENSG00000180628,ENSG00000180822,ENSG00000180881,ENSG00000181350,ENSG00000181826,ENSG00000182141,ENSG00000182158,ENSG00000182256,ENSG00000182568,ENSG00000182944,ENSG00000182963,ENSG00000183049,ENSG00000183092,ENSG00000183137,ENSG00000183155,ENSG00000183283,ENSG00000183401,ENSG00000183715,ENSG00000183891,ENSG00000184164,ENSG00000184220,ENSG00000184232,ENSG00000184371,ENSG00000184465,ENSG00000184470,ENSG00000184602,ENSG00000184611,ENSG00000184672,ENSG00000184838,ENSG00000184903,ENSG00000185008,ENSG00000185278,ENSG00000185345,ENSG00000185352,ENSG00000185565,ENSG00000185666,ENSG00000186104,ENSG00000186654,ENSG00000186687,ENSG00000186812,ENSG00000186952,ENSG00000187135,ENSG00000187325,ENSG00000187715,ENSG00000188312,ENSG00000188647,ENSG00000188677,ENSG00000188730,ENSG00000188735,ENSG00000188803,ENSG00000189227,ENSG00000189319,ENSG00000189337,ENSG00000196284,ENSG00000196407,ENSG00000196418,ENSG00000196470,ENSG00000196605,ENSG00000196776,ENSG00000197296,ENSG00000197622,ENSG00000197746,ENSG00000197860,ENSG00000197912,ENSG00000197956,ENSG00000198018,ENSG00000198133,ENSG00000198189,ENSG00000198270,ENSG00000198585,ENSG00000198668,ENSG00000198791,ENSG00000198860,ENSG00000203685,ENSG00000204131,ENSG00000204628,ENSG00000204977,ENSG00000205060,ENSG00000205138,ENSG00000205659,ENSG00000206535,ENSG00000206560,ENSG00000206579,ENSG00000213339,ENSG00000214193,ENSG00000215475,ENSG00000219607,ENSG00000222009,ENSG00000224531,ENSG00000230989,ENSG00000231824,ENSG00000244754,ENSG00000259494,ENSG00000265491,ENSG00000269313
TF	Factor: E2F-4; motif: NGGCGGGAARN	TF:M07084	FALSE	0.000117181	3.93114	11111	688	451	20011	ENSG00000002016,ENSG00000005020,ENSG00000007237,ENSG00000008438,ENSG00000010318,ENSG00000011105,ENSG00000015475,ENSG00000016391,ENSG00000025708,ENSG00000029364,ENSG00000040341,ENSG00000049245,ENSG00000053770,ENSG00000054654,ENSG00000056558,ENSG00000057019,ENSG00000058866,ENSG00000059728,ENSG00000064995,ENSG00000065308,ENSG00000065717,ENSG00000066923,ENSG00000067715,ENSG00000068831,ENSG00000069667,ENSG00000069974,ENSG00000070831,ENSG00000071889,ENSG00000072135,ENSG00000073417,ENSG00000073792,ENSG00000074201,ENSG00000076344,ENSG00000076641,ENSG00000078114,ENSG00000078140,ENSG00000078804,ENSG00000080298,ENSG00000080644,ENSG00000080823,ENSG00000081059,ENSG00000086061,ENSG00000086289,ENSG00000086589,ENSG00000088305,ENSG00000089022,ENSG00000090060,ENSG00000091136,ENSG00000091483,ENSG00000091844,ENSG00000093167,ENSG00000093183,ENSG00000094916,ENSG00000096093,ENSG00000099864,ENSG00000100129,ENSG00000100147,ENSG00000100225,ENSG00000100246,ENSG00000100314,ENSG00000100478,ENSG00000100580,ENSG00000100626,ENSG00000100784,ENSG00000101019,ENSG00000101098,ENSG00000101109,ENSG00000101236,ENSG00000101290,ENSG00000101413,ENSG00000101846,ENSG00000101955,ENSG00000101958,ENSG00000102007,ENSG00000102760,ENSG00000102780,ENSG00000102901,ENSG00000103066,ENSG00000103495,ENSG00000103811,ENSG00000104047,ENSG00000104219,ENSG00000104231,ENSG00000104320,ENSG00000104332,ENSG00000104365,ENSG00000104635,ENSG00000104738,ENSG00000106066,ENSG00000106603,ENSG00000106617,ENSG00000106799,ENSG00000107372,ENSG00000107551,ENSG00000107957,ENSG00000107960,ENSG00000108306,ENSG00000108468,ENSG00000108474,ENSG00000108561,ENSG00000108604,ENSG00000108848,ENSG00000109083,ENSG00000109133,ENSG00000109323,ENSG00000109832,ENSG00000110436,ENSG00000111052,ENSG00000111269,ENSG00000111361,ENSG00000111711,ENSG00000112053,ENSG00000112149,ENSG00000112425,ENSG00000112541,ENSG00000112679,ENSG00000112837,ENSG00000113719,ENSG00000114026,ENSG00000114405,ENSG00000114450,ENSG00000114544,ENSG00000114739,ENSG00000115271,ENSG00000116132,ENSG00000116151,ENSG00000116157,ENSG00000116350,ENSG00000116667,ENSG00000117335,ENSG00000117500,ENSG00000117602,ENSG00000117748,ENSG00000118260,ENSG00000119314,ENSG00000119411,ENSG00000119878,ENSG00000119900,ENSG00000120156,ENSG00000120253,ENSG00000120265,ENSG00000120594,ENSG00000121897,ENSG00000122359,ENSG00000122566,ENSG00000122574,ENSG00000123600,ENSG00000124226,ENSG00000124772,ENSG00000125741,ENSG00000125841,ENSG00000125845,ENSG00000125868,ENSG00000125952,ENSG00000127083,ENSG00000127328,ENSG00000127418,ENSG00000127586,ENSG00000127720,ENSG00000128607,ENSG00000128805,ENSG00000129187,ENSG00000129197,ENSG00000129235,ENSG00000129515,ENSG00000129625,ENSG00000129993,ENSG00000130164,ENSG00000130414,ENSG00000130477,ENSG00000130517,ENSG00000130640,ENSG00000131368,ENSG00000131459,ENSG00000132881,ENSG00000133114,ENSG00000133401,ENSG00000133641,ENSG00000134146,ENSG00000134245,ENSG00000135052,ENSG00000135124,ENSG00000135253,ENSG00000135535,ENSG00000135549,ENSG00000135698,ENSG00000135744,ENSG00000135956,ENSG00000136014,ENSG00000136040,ENSG00000136859,ENSG00000137288,ENSG00000137364,ENSG00000137509,ENSG00000138166,ENSG00000138448,ENSG00000138604,ENSG00000138944,ENSG00000139651,ENSG00000139726,ENSG00000139946,ENSG00000139998,ENSG00000140009,ENSG00000140807,ENSG00000140990,ENSG00000141646,ENSG00000141959,ENSG00000142102,ENSG00000142530,ENSG00000142534,ENSG00000143190,ENSG00000143195,ENSG00000143321,ENSG00000143603,ENSG00000143797,ENSG00000144451,ENSG00000144524,ENSG00000144560,ENSG00000144712,ENSG00000145012,ENSG00000145782,ENSG00000145990,ENSG00000146151,ENSG00000146267,ENSG00000146352,ENSG00000147113,ENSG00000147535,ENSG00000147894,ENSG00000148019,ENSG00000149218,ENSG00000149231,ENSG00000149451,ENSG00000149483,ENSG00000149636,ENSG00000150656,ENSG00000151229,ENSG00000151414,ENSG00000151470,ENSG00000151532,ENSG00000151692,ENSG00000151834,ENSG00000151893,ENSG00000151929,ENSG00000152104,ENSG00000152128,ENSG00000152465,ENSG00000153006,ENSG00000153046,ENSG00000153179,ENSG00000153814,ENSG00000153904,ENSG00000153944,ENSG00000154001,ENSG00000154122,ENSG00000154124,ENSG00000154229,ENSG00000154655,ENSG00000155085,ENSG00000155729,ENSG00000156170,ENSG00000156384,ENSG00000156564,ENSG00000156711,ENSG00000156976,ENSG00000157017,ENSG00000157036,ENSG00000158156,ENSG00000158258,ENSG00000158470,ENSG00000158623,ENSG00000158985,ENSG00000159267,ENSG00000160209,ENSG00000161016,ENSG00000162390,ENSG00000162409,ENSG00000162599,ENSG00000162636,ENSG00000162695,ENSG00000162931,ENSG00000163032,ENSG00000163075,ENSG00000163138,ENSG00000163590,ENSG00000163596,ENSG00000163738,ENSG00000163882,ENSG00000163938,ENSG00000163945,ENSG00000163960,ENSG00000164040,ENSG00000164142,ENSG00000164167,ENSG00000164619,ENSG00000164649,ENSG00000164983,ENSG00000165023,ENSG00000165028,ENSG00000165181,ENSG00000165233,ENSG00000165359,ENSG00000165424,ENSG00000165633,ENSG00000165730,ENSG00000165886,ENSG00000165997,ENSG00000166228,ENSG00000166260,ENSG00000166262,ENSG00000166326,ENSG00000166446,ENSG00000166503,ENSG00000166913,ENSG00000166949,ENSG00000167005,ENSG00000167468,ENSG00000167508,ENSG00000168246,ENSG00000168348,ENSG00000168566,ENSG00000168675,ENSG00000168758,ENSG00000168887,ENSG00000169026,ENSG00000169213,ENSG00000169446,ENSG00000169570,ENSG00000169592,ENSG00000170100,ENSG00000170153,ENSG00000170500,ENSG00000170581,ENSG00000171016,ENSG00000171219,ENSG00000171385,ENSG00000171435,ENSG00000171766,ENSG00000172007,ENSG00000172086,ENSG00000172113,ENSG00000172175,ENSG00000172331,ENSG00000172461,ENSG00000172757,ENSG00000172795,ENSG00000173083,ENSG00000173369,ENSG00000173406,ENSG00000173418,ENSG00000173960,ENSG00000174611,ENSG00000174951,ENSG00000175066,ENSG00000175161,ENSG00000175182,ENSG00000175387,ENSG00000175390,ENSG00000176014,ENSG00000176155,ENSG00000176407,ENSG00000176788,ENSG00000177034,ENSG00000177181,ENSG00000177565,ENSG00000177885,ENSG00000177989,ENSG00000178038,ENSG00000178295,ENSG00000178694,ENSG00000178950,ENSG00000179195,ENSG00000179240,ENSG00000179241,ENSG00000179387,ENSG00000180398,ENSG00000180628,ENSG00000180822,ENSG00000180881,ENSG00000181350,ENSG00000181826,ENSG00000182141,ENSG00000182158,ENSG00000182256,ENSG00000182568,ENSG00000182944,ENSG00000182963,ENSG00000183049,ENSG00000183137,ENSG00000183155,ENSG00000183283,ENSG00000183401,ENSG00000183715,ENSG00000183891,ENSG00000184164,ENSG00000184232,ENSG00000184371,ENSG00000184465,ENSG00000184470,ENSG00000184602,ENSG00000184619,ENSG00000184672,ENSG00000184838,ENSG00000185008,ENSG00000185053,ENSG00000185278,ENSG00000185345,ENSG00000185352,ENSG00000185436,ENSG00000185666,ENSG00000186104,ENSG00000186409,ENSG00000187135,ENSG00000187325,ENSG00000187715,ENSG00000188312,ENSG00000188647,ENSG00000188730,ENSG00000188803,ENSG00000189319,ENSG00000189337,ENSG00000196284,ENSG00000196418,ENSG00000196470,ENSG00000196605,ENSG00000196776,ENSG00000197622,ENSG00000197647,ENSG00000197860,ENSG00000197912,ENSG00000197956,ENSG00000198133,ENSG00000198189,ENSG00000198270,ENSG00000198478,ENSG00000198668,ENSG00000198865,ENSG00000203685,ENSG00000204977,ENSG00000205060,ENSG00000205138,ENSG00000205659,ENSG00000206535,ENSG00000206560,ENSG00000206579,ENSG00000213339,ENSG00000219607,ENSG00000224531,ENSG00000230989,ENSG00000231824,ENSG00000259494,ENSG00000265491
TF	Factor: E2F-7; motif: GRGGCGGGAANNN	TF:M09896	FALSE	0.000135041	3.86953	10195	688	420	20011	ENSG00000007237,ENSG00000008438,ENSG00000010318,ENSG00000011105,ENSG00000015475,ENSG00000016391,ENSG00000025708,ENSG00000029364,ENSG00000040341,ENSG00000051620,ENSG00000053770,ENSG00000054654,ENSG00000057019,ENSG00000058866,ENSG00000059728,ENSG00000063322,ENSG00000065717,ENSG00000066923,ENSG00000067715,ENSG00000068831,ENSG00000069667,ENSG00000069974,ENSG00000071889,ENSG00000072135,ENSG00000073417,ENSG00000073792,ENSG00000074201,ENSG00000076344,ENSG00000076641,ENSG00000077549,ENSG00000078114,ENSG00000078140,ENSG00000078804,ENSG00000079950,ENSG00000080298,ENSG00000081059,ENSG00000086061,ENSG00000086289,ENSG00000086589,ENSG00000088305,ENSG00000089022,ENSG00000089916,ENSG00000090060,ENSG00000091483,ENSG00000091831,ENSG00000093167,ENSG00000093183,ENSG00000094916,ENSG00000096093,ENSG00000099864,ENSG00000100030,ENSG00000100129,ENSG00000100147,ENSG00000100225,ENSG00000100246,ENSG00000100314,ENSG00000100478,ENSG00000100505,ENSG00000100626,ENSG00000100784,ENSG00000101019,ENSG00000101098,ENSG00000101109,ENSG00000101236,ENSG00000101290,ENSG00000101413,ENSG00000101846,ENSG00000101955,ENSG00000101958,ENSG00000102760,ENSG00000102780,ENSG00000102901,ENSG00000103066,ENSG00000103495,ENSG00000103811,ENSG00000104219,ENSG00000104320,ENSG00000104365,ENSG00000104381,ENSG00000104635,ENSG00000104738,ENSG00000106617,ENSG00000106799,ENSG00000107372,ENSG00000107551,ENSG00000107957,ENSG00000107960,ENSG00000108306,ENSG00000108468,ENSG00000108474,ENSG00000108561,ENSG00000108604,ENSG00000108848,ENSG00000109083,ENSG00000109133,ENSG00000109270,ENSG00000109323,ENSG00000109832,ENSG00000110436,ENSG00000111052,ENSG00000111269,ENSG00000111361,ENSG00000111711,ENSG00000112053,ENSG00000112149,ENSG00000112425,ENSG00000112679,ENSG00000112837,ENSG00000113456,ENSG00000113719,ENSG00000114026,ENSG00000114544,ENSG00000114739,ENSG00000116157,ENSG00000116350,ENSG00000116667,ENSG00000117335,ENSG00000117500,ENSG00000117602,ENSG00000117748,ENSG00000118260,ENSG00000119314,ENSG00000119411,ENSG00000119878,ENSG00000119900,ENSG00000120156,ENSG00000120217,ENSG00000120832,ENSG00000121897,ENSG00000122359,ENSG00000122566,ENSG00000122574,ENSG00000123600,ENSG00000124226,ENSG00000124772,ENSG00000125741,ENSG00000125841,ENSG00000125845,ENSG00000125868,ENSG00000125952,ENSG00000127083,ENSG00000127328,ENSG00000127418,ENSG00000127586,ENSG00000127720,ENSG00000128016,ENSG00000128607,ENSG00000129187,ENSG00000129197,ENSG00000129235,ENSG00000129515,ENSG00000129625,ENSG00000129993,ENSG00000130164,ENSG00000130332,ENSG00000130517,ENSG00000130640,ENSG00000131242,ENSG00000131368,ENSG00000131459,ENSG00000132881,ENSG00000133401,ENSG00000133641,ENSG00000134146,ENSG00000134245,ENSG00000135052,ENSG00000135124,ENSG00000135253,ENSG00000135535,ENSG00000135549,ENSG00000135698,ENSG00000136014,ENSG00000136859,ENSG00000137288,ENSG00000137364,ENSG00000137502,ENSG00000138166,ENSG00000138448,ENSG00000138604,ENSG00000138944,ENSG00000139651,ENSG00000139726,ENSG00000139946,ENSG00000139998,ENSG00000140807,ENSG00000140983,ENSG00000140990,ENSG00000141646,ENSG00000141959,ENSG00000142102,ENSG00000142408,ENSG00000142530,ENSG00000142534,ENSG00000142961,ENSG00000143190,ENSG00000143195,ENSG00000143797,ENSG00000144118,ENSG00000144712,ENSG00000145012,ENSG00000145388,ENSG00000145782,ENSG00000146267,ENSG00000146352,ENSG00000147113,ENSG00000147894,ENSG00000148019,ENSG00000149218,ENSG00000149231,ENSG00000149346,ENSG00000149451,ENSG00000149483,ENSG00000149636,ENSG00000150656,ENSG00000151229,ENSG00000151364,ENSG00000151414,ENSG00000151532,ENSG00000151692,ENSG00000151893,ENSG00000151929,ENSG00000152104,ENSG00000152128,ENSG00000152465,ENSG00000153006,ENSG00000153046,ENSG00000153179,ENSG00000153814,ENSG00000153904,ENSG00000153944,ENSG00000154001,ENSG00000154122,ENSG00000154124,ENSG00000154229,ENSG00000154655,ENSG00000155085,ENSG00000156170,ENSG00000156384,ENSG00000156564,ENSG00000156711,ENSG00000157017,ENSG00000157036,ENSG00000157181,ENSG00000158156,ENSG00000158258,ENSG00000158623,ENSG00000158985,ENSG00000159267,ENSG00000159388,ENSG00000160209,ENSG00000160908,ENSG00000161016,ENSG00000161677,ENSG00000162390,ENSG00000162409,ENSG00000162695,ENSG00000162931,ENSG00000163138,ENSG00000163590,ENSG00000163596,ENSG00000163882,ENSG00000163938,ENSG00000163945,ENSG00000163960,ENSG00000164040,ENSG00000164142,ENSG00000164167,ENSG00000164619,ENSG00000164916,ENSG00000164983,ENSG00000165023,ENSG00000165028,ENSG00000165181,ENSG00000165233,ENSG00000165359,ENSG00000165410,ENSG00000165424,ENSG00000165633,ENSG00000165730,ENSG00000165886,ENSG00000165983,ENSG00000165997,ENSG00000166326,ENSG00000166446,ENSG00000166503,ENSG00000166949,ENSG00000167291,ENSG00000167468,ENSG00000167508,ENSG00000168243,ENSG00000168246,ENSG00000168348,ENSG00000168496,ENSG00000168566,ENSG00000168675,ENSG00000169026,ENSG00000169213,ENSG00000169302,ENSG00000169446,ENSG00000169570,ENSG00000169592,ENSG00000170017,ENSG00000170100,ENSG00000170153,ENSG00000170500,ENSG00000170581,ENSG00000171016,ENSG00000171219,ENSG00000171385,ENSG00000171435,ENSG00000171766,ENSG00000172007,ENSG00000172086,ENSG00000172113,ENSG00000172164,ENSG00000172175,ENSG00000172331,ENSG00000172461,ENSG00000172671,ENSG00000172757,ENSG00000172795,ENSG00000173083,ENSG00000173369,ENSG00000173418,ENSG00000173705,ENSG00000173960,ENSG00000174611,ENSG00000174951,ENSG00000175161,ENSG00000175182,ENSG00000175387,ENSG00000176014,ENSG00000176155,ENSG00000176407,ENSG00000177000,ENSG00000177565,ENSG00000177685,ENSG00000177885,ENSG00000178038,ENSG00000178295,ENSG00000178950,ENSG00000179152,ENSG00000179195,ENSG00000179240,ENSG00000179241,ENSG00000180398,ENSG00000180628,ENSG00000180822,ENSG00000180881,ENSG00000181322,ENSG00000181350,ENSG00000181826,ENSG00000182141,ENSG00000182158,ENSG00000182256,ENSG00000182264,ENSG00000182568,ENSG00000182944,ENSG00000182963,ENSG00000183049,ENSG00000183092,ENSG00000183137,ENSG00000183155,ENSG00000183283,ENSG00000183401,ENSG00000183715,ENSG00000183891,ENSG00000184164,ENSG00000184232,ENSG00000184371,ENSG00000184465,ENSG00000184602,ENSG00000184619,ENSG00000184838,ENSG00000185008,ENSG00000185278,ENSG00000185345,ENSG00000185352,ENSG00000185436,ENSG00000186104,ENSG00000186409,ENSG00000186654,ENSG00000187135,ENSG00000187325,ENSG00000188312,ENSG00000188647,ENSG00000188677,ENSG00000188730,ENSG00000188803,ENSG00000189319,ENSG00000196418,ENSG00000196470,ENSG00000196605,ENSG00000196776,ENSG00000197622,ENSG00000197860,ENSG00000197912,ENSG00000197956,ENSG00000198189,ENSG00000198270,ENSG00000198478,ENSG00000198668,ENSG00000198791,ENSG00000203685,ENSG00000204131,ENSG00000204628,ENSG00000204977,ENSG00000205060,ENSG00000205138,ENSG00000205659,ENSG00000206535,ENSG00000206560,ENSG00000206579,ENSG00000213339,ENSG00000214193,ENSG00000219607,ENSG00000224531,ENSG00000230989,ENSG00000231824,ENSG00000269313
TF	Factor: E2F-4; motif: NTTTCSCGCC	TF:M07380	FALSE	0.000137904	3.86042	13316	688	522	20011	ENSG00000002016,ENSG00000007237,ENSG00000008438,ENSG00000010318,ENSG00000011105,ENSG00000015475,ENSG00000016391,ENSG00000025708,ENSG00000029364,ENSG00000040341,ENSG00000049245,ENSG00000051620,ENSG00000053770,ENSG00000054654,ENSG00000056558,ENSG00000057019,ENSG00000058866,ENSG00000059728,ENSG00000063322,ENSG00000064995,ENSG00000065308,ENSG00000065717,ENSG00000066923,ENSG00000067533,ENSG00000067715,ENSG00000068831,ENSG00000069667,ENSG00000069974,ENSG00000070831,ENSG00000071889,ENSG00000072135,ENSG00000073417,ENSG00000073792,ENSG00000074201,ENSG00000074410,ENSG00000076344,ENSG00000076641,ENSG00000077549,ENSG00000078114,ENSG00000078124,ENSG00000078140,ENSG00000078804,ENSG00000079950,ENSG00000080298,ENSG00000081059,ENSG00000085871,ENSG00000086061,ENSG00000086289,ENSG00000086589,ENSG00000088305,ENSG00000088832,ENSG00000089022,ENSG00000090060,ENSG00000090339,ENSG00000091136,ENSG00000091436,ENSG00000091483,ENSG00000091831,ENSG00000093167,ENSG00000093183,ENSG00000094916,ENSG00000096093,ENSG00000099204,ENSG00000099864,ENSG00000100099,ENSG00000100129,ENSG00000100147,ENSG00000100225,ENSG00000100246,ENSG00000100314,ENSG00000100478,ENSG00000100505,ENSG00000100580,ENSG00000100626,ENSG00000101019,ENSG00000101098,ENSG00000101109,ENSG00000101236,ENSG00000101290,ENSG00000101413,ENSG00000101846,ENSG00000101955,ENSG00000101958,ENSG00000102349,ENSG00000102760,ENSG00000102780,ENSG00000102901,ENSG00000103066,ENSG00000103495,ENSG00000103811,ENSG00000104154,ENSG00000104219,ENSG00000104320,ENSG00000104332,ENSG00000104365,ENSG00000104381,ENSG00000104408,ENSG00000104635,ENSG00000104738,ENSG00000106070,ENSG00000106078,ENSG00000106603,ENSG00000106617,ENSG00000106686,ENSG00000106799,ENSG00000107372,ENSG00000107551,ENSG00000107614,ENSG00000107957,ENSG00000107960,ENSG00000108306,ENSG00000108468,ENSG00000108474,ENSG00000108561,ENSG00000108604,ENSG00000108848,ENSG00000108984,ENSG00000109083,ENSG00000109133,ENSG00000109270,ENSG00000109323,ENSG00000109832,ENSG00000110436,ENSG00000110887,ENSG00000111052,ENSG00000111269,ENSG00000111361,ENSG00000111711,ENSG00000112053,ENSG00000112149,ENSG00000112425,ENSG00000112541,ENSG00000112679,ENSG00000112837,ENSG00000112981,ENSG00000112996,ENSG00000113456,ENSG00000113719,ENSG00000114026,ENSG00000114405,ENSG00000114450,ENSG00000114544,ENSG00000114739,ENSG00000115084,ENSG00000115762,ENSG00000116132,ENSG00000116151,ENSG00000116157,ENSG00000116350,ENSG00000116667,ENSG00000117448,ENSG00000117472,ENSG00000117500,ENSG00000117602,ENSG00000117697,ENSG00000117748,ENSG00000118260,ENSG00000119314,ENSG00000119411,ENSG00000119878,ENSG00000119900,ENSG00000120156,ENSG00000120217,ENSG00000120265,ENSG00000120594,ENSG00000121310,ENSG00000121644,ENSG00000121897,ENSG00000122042,ENSG00000122359,ENSG00000122566,ENSG00000122574,ENSG00000123600,ENSG00000124226,ENSG00000124766,ENSG00000124772,ENSG00000125691,ENSG00000125741,ENSG00000125841,ENSG00000125845,ENSG00000125868,ENSG00000125952,ENSG00000127083,ENSG00000127328,ENSG00000127418,ENSG00000127452,ENSG00000127586,ENSG00000127720,ENSG00000127990,ENSG00000128016,ENSG00000128607,ENSG00000128805,ENSG00000129187,ENSG00000129197,ENSG00000129235,ENSG00000129317,ENSG00000129515,ENSG00000129625,ENSG00000129993,ENSG00000130164,ENSG00000130332,ENSG00000130517,ENSG00000130640,ENSG00000131242,ENSG00000131368,ENSG00000131459,ENSG00000132305,ENSG00000132321,ENSG00000132881,ENSG00000133401,ENSG00000133641,ENSG00000134146,ENSG00000134245,ENSG00000135052,ENSG00000135124,ENSG00000135253,ENSG00000135535,ENSG00000135549,ENSG00000135698,ENSG00000135778,ENSG00000135956,ENSG00000136014,ENSG00000136040,ENSG00000136859,ENSG00000137288,ENSG00000137364,ENSG00000137502,ENSG00000137509,ENSG00000137692,ENSG00000138166,ENSG00000138382,ENSG00000138448,ENSG00000138604,ENSG00000138944,ENSG00000139651,ENSG00000139726,ENSG00000139767,ENSG00000139998,ENSG00000140009,ENSG00000140807,ENSG00000140983,ENSG00000140990,ENSG00000141646,ENSG00000141959,ENSG00000142102,ENSG00000142408,ENSG00000142530,ENSG00000142534,ENSG00000142856,ENSG00000143190,ENSG00000143195,ENSG00000143321,ENSG00000143603,ENSG00000143797,ENSG00000144118,ENSG00000144524,ENSG00000144560,ENSG00000144712,ENSG00000145012,ENSG00000145388,ENSG00000145782,ENSG00000146267,ENSG00000147113,ENSG00000147894,ENSG00000148019,ENSG00000149179,ENSG00000149218,ENSG00000149231,ENSG00000149346,ENSG00000149451,ENSG00000149483,ENSG00000149591,ENSG00000149636,ENSG00000150656,ENSG00000151229,ENSG00000151353,ENSG00000151364,ENSG00000151414,ENSG00000151532,ENSG00000151692,ENSG00000151789,ENSG00000151893,ENSG00000151929,ENSG00000152104,ENSG00000152128,ENSG00000152147,ENSG00000152465,ENSG00000152700,ENSG00000152932,ENSG00000153006,ENSG00000153046,ENSG00000153179,ENSG00000153814,ENSG00000153904,ENSG00000154001,ENSG00000154122,ENSG00000154124,ENSG00000154229,ENSG00000154655,ENSG00000155085,ENSG00000156170,ENSG00000156239,ENSG00000156384,ENSG00000156564,ENSG00000156711,ENSG00000156976,ENSG00000157017,ENSG00000157036,ENSG00000157181,ENSG00000158156,ENSG00000158258,ENSG00000158470,ENSG00000158623,ENSG00000158985,ENSG00000159267,ENSG00000160209,ENSG00000160908,ENSG00000161016,ENSG00000161677,ENSG00000162390,ENSG00000162409,ENSG00000162599,ENSG00000162636,ENSG00000162695,ENSG00000162931,ENSG00000163032,ENSG00000163075,ENSG00000163138,ENSG00000163590,ENSG00000163596,ENSG00000163882,ENSG00000163938,ENSG00000163945,ENSG00000163960,ENSG00000164040,ENSG00000164142,ENSG00000164167,ENSG00000164619,ENSG00000164649,ENSG00000164916,ENSG00000164983,ENSG00000165023,ENSG00000165028,ENSG00000165181,ENSG00000165233,ENSG00000165359,ENSG00000165410,ENSG00000165424,ENSG00000165633,ENSG00000165730,ENSG00000165886,ENSG00000165983,ENSG00000165997,ENSG00000166228,ENSG00000166260,ENSG00000166326,ENSG00000166446,ENSG00000166503,ENSG00000166839,ENSG00000166913,ENSG00000166949,ENSG00000167005,ENSG00000167291,ENSG00000167468,ENSG00000167508,ENSG00000168243,ENSG00000168246,ENSG00000168348,ENSG00000168461,ENSG00000168496,ENSG00000168566,ENSG00000169026,ENSG00000169213,ENSG00000169302,ENSG00000169446,ENSG00000169570,ENSG00000169592,ENSG00000170091,ENSG00000170100,ENSG00000170275,ENSG00000170500,ENSG00000170581,ENSG00000171016,ENSG00000171219,ENSG00000171385,ENSG00000171766,ENSG00000172007,ENSG00000172086,ENSG00000172113,ENSG00000172164,ENSG00000172175,ENSG00000172331,ENSG00000172461,ENSG00000172671,ENSG00000172757,ENSG00000172795,ENSG00000173083,ENSG00000173369,ENSG00000173406,ENSG00000173418,ENSG00000173705,ENSG00000173960,ENSG00000174611,ENSG00000174796,ENSG00000174951,ENSG00000175066,ENSG00000175161,ENSG00000175182,ENSG00000175387,ENSG00000175390,ENSG00000175782,ENSG00000176014,ENSG00000176018,ENSG00000176155,ENSG00000176273,ENSG00000176407,ENSG00000176788,ENSG00000177000,ENSG00000177511,ENSG00000177565,ENSG00000177570,ENSG00000177685,ENSG00000177885,ENSG00000177989,ENSG00000178038,ENSG00000178295,ENSG00000178694,ENSG00000178950,ENSG00000179152,ENSG00000179195,ENSG00000179240,ENSG00000179241,ENSG00000179387,ENSG00000180398,ENSG00000180628,ENSG00000180822,ENSG00000180881,ENSG00000181322,ENSG00000181350,ENSG00000181826,ENSG00000182141,ENSG00000182158,ENSG00000182256,ENSG00000182264,ENSG00000182568,ENSG00000182944,ENSG00000182963,ENSG00000183049,ENSG00000183092,ENSG00000183137,ENSG00000183155,ENSG00000183283,ENSG00000183401,ENSG00000183715,ENSG00000183891,ENSG00000184164,ENSG00000184220,ENSG00000184232,ENSG00000184371,ENSG00000184465,ENSG00000184470,ENSG00000184602,ENSG00000184619,ENSG00000184838,ENSG00000184903,ENSG00000185008,ENSG00000185278,ENSG00000185345,ENSG00000185352,ENSG00000185436,ENSG00000186104,ENSG00000186409,ENSG00000186654,ENSG00000186812,ENSG00000187135,ENSG00000187325,ENSG00000188312,ENSG00000188647,ENSG00000188677,ENSG00000188730,ENSG00000188735,ENSG00000188803,ENSG00000189045,ENSG00000189227,ENSG00000189319,ENSG00000189337,ENSG00000196418,ENSG00000196470,ENSG00000196605,ENSG00000196776,ENSG00000197296,ENSG00000197622,ENSG00000197746,ENSG00000197860,ENSG00000197912,ENSG00000197956,ENSG00000198018,ENSG00000198133,ENSG00000198189,ENSG00000198270,ENSG00000198668,ENSG00000198791,ENSG00000198860,ENSG00000203685,ENSG00000204131,ENSG00000204628,ENSG00000204977,ENSG00000205060,ENSG00000205138,ENSG00000205659,ENSG00000206535,ENSG00000206560,ENSG00000206579,ENSG00000213339,ENSG00000214193,ENSG00000219607,ENSG00000224531,ENSG00000230989,ENSG00000231824,ENSG00000244754,ENSG00000265491,ENSG00000269313
TF	Factor: ZXDL; motif: GSGSCNNGGGMRGCNCCGGGS; match class: 1	TF:M12722_1	FALSE	0.000191194	3.71852	6819	688	301	20011	ENSG00000007237,ENSG00000011105,ENSG00000015475,ENSG00000016391,ENSG00000025708,ENSG00000040341,ENSG00000049245,ENSG00000051620,ENSG00000053770,ENSG00000054654,ENSG00000056558,ENSG00000057019,ENSG00000059728,ENSG00000065308,ENSG00000065717,ENSG00000066923,ENSG00000068831,ENSG00000069667,ENSG00000069974,ENSG00000070831,ENSG00000073417,ENSG00000073792,ENSG00000075223,ENSG00000076344,ENSG00000076641,ENSG00000077549,ENSG00000078140,ENSG00000078804,ENSG00000080298,ENSG00000080644,ENSG00000081059,ENSG00000086061,ENSG00000088305,ENSG00000089022,ENSG00000091436,ENSG00000091831,ENSG00000091844,ENSG00000093183,ENSG00000099864,ENSG00000100030,ENSG00000100099,ENSG00000100314,ENSG00000100580,ENSG00000100596,ENSG00000100626,ENSG00000100784,ENSG00000101098,ENSG00000101109,ENSG00000101236,ENSG00000101846,ENSG00000102007,ENSG00000102760,ENSG00000102780,ENSG00000103021,ENSG00000103495,ENSG00000104219,ENSG00000104332,ENSG00000104635,ENSG00000104738,ENSG00000106078,ENSG00000106617,ENSG00000106799,ENSG00000107372,ENSG00000107551,ENSG00000107957,ENSG00000108306,ENSG00000108468,ENSG00000108561,ENSG00000108604,ENSG00000109083,ENSG00000109323,ENSG00000109771,ENSG00000110436,ENSG00000111052,ENSG00000111269,ENSG00000112425,ENSG00000112679,ENSG00000112837,ENSG00000113456,ENSG00000113719,ENSG00000114739,ENSG00000115084,ENSG00000116151,ENSG00000116157,ENSG00000116350,ENSG00000116667,ENSG00000117448,ENSG00000117602,ENSG00000118260,ENSG00000119314,ENSG00000119820,ENSG00000119900,ENSG00000120137,ENSG00000120594,ENSG00000121310,ENSG00000121644,ENSG00000122042,ENSG00000122359,ENSG00000122566,ENSG00000122574,ENSG00000124243,ENSG00000124772,ENSG00000124788,ENSG00000125841,ENSG00000125845,ENSG00000125952,ENSG00000127418,ENSG00000127452,ENSG00000127586,ENSG00000127720,ENSG00000128607,ENSG00000129187,ENSG00000129625,ENSG00000129993,ENSG00000130332,ENSG00000130477,ENSG00000130517,ENSG00000131242,ENSG00000131368,ENSG00000131459,ENSG00000132975,ENSG00000133401,ENSG00000134245,ENSG00000135052,ENSG00000135124,ENSG00000135535,ENSG00000135956,ENSG00000136014,ENSG00000136040,ENSG00000137364,ENSG00000138166,ENSG00000138448,ENSG00000138604,ENSG00000139651,ENSG00000139946,ENSG00000139998,ENSG00000140538,ENSG00000140807,ENSG00000140990,ENSG00000141646,ENSG00000141959,ENSG00000142102,ENSG00000142408,ENSG00000143190,ENSG00000143195,ENSG00000143321,ENSG00000143603,ENSG00000143797,ENSG00000144118,ENSG00000145012,ENSG00000145782,ENSG00000145990,ENSG00000146267,ENSG00000147894,ENSG00000148019,ENSG00000148450,ENSG00000149218,ENSG00000149451,ENSG00000151229,ENSG00000151692,ENSG00000151893,ENSG00000151929,ENSG00000152128,ENSG00000152465,ENSG00000153046,ENSG00000153814,ENSG00000153904,ENSG00000153944,ENSG00000154001,ENSG00000154122,ENSG00000154229,ENSG00000154655,ENSG00000156384,ENSG00000156564,ENSG00000156711,ENSG00000157368,ENSG00000158156,ENSG00000158258,ENSG00000158470,ENSG00000158623,ENSG00000159267,ENSG00000159388,ENSG00000161016,ENSG00000162409,ENSG00000162599,ENSG00000162636,ENSG00000163596,ENSG00000163882,ENSG00000163938,ENSG00000163945,ENSG00000164038,ENSG00000164040,ENSG00000164619,ENSG00000164916,ENSG00000164983,ENSG00000165233,ENSG00000165410,ENSG00000165424,ENSG00000165633,ENSG00000165730,ENSG00000165886,ENSG00000166173,ENSG00000166228,ENSG00000166260,ENSG00000166326,ENSG00000166446,ENSG00000166503,ENSG00000166913,ENSG00000166949,ENSG00000167291,ENSG00000167468,ENSG00000167508,ENSG00000168246,ENSG00000168348,ENSG00000168496,ENSG00000168675,ENSG00000168758,ENSG00000168887,ENSG00000169026,ENSG00000169213,ENSG00000169302,ENSG00000169570,ENSG00000169891,ENSG00000170017,ENSG00000170153,ENSG00000170275,ENSG00000170500,ENSG00000171016,ENSG00000171219,ENSG00000171385,ENSG00000171766,ENSG00000172007,ENSG00000172671,ENSG00000173406,ENSG00000173418,ENSG00000175161,ENSG00000175387,ENSG00000175390,ENSG00000175893,ENSG00000176014,ENSG00000176155,ENSG00000176273,ENSG00000176407,ENSG00000176788,ENSG00000177034,ENSG00000177181,ENSG00000177565,ENSG00000177685,ENSG00000177885,ENSG00000178038,ENSG00000178295,ENSG00000179195,ENSG00000179240,ENSG00000179241,ENSG00000180628,ENSG00000180822,ENSG00000181322,ENSG00000181350,ENSG00000181826,ENSG00000182256,ENSG00000182264,ENSG00000182568,ENSG00000182963,ENSG00000183049,ENSG00000183092,ENSG00000183137,ENSG00000184232,ENSG00000184465,ENSG00000184602,ENSG00000184672,ENSG00000184838,ENSG00000185008,ENSG00000185345,ENSG00000185352,ENSG00000186104,ENSG00000186654,ENSG00000187135,ENSG00000188677,ENSG00000188730,ENSG00000188735,ENSG00000188803,ENSG00000188981,ENSG00000189319,ENSG00000189337,ENSG00000196418,ENSG00000196470,ENSG00000196776,ENSG00000197296,ENSG00000197860,ENSG00000197912,ENSG00000198133,ENSG00000198270,ENSG00000198668,ENSG00000198791,ENSG00000203685,ENSG00000205060,ENSG00000206535,ENSG00000206560,ENSG00000206579,ENSG00000219607,ENSG00000224531
TF	Factor: BTEB3; motif: CCNNSCCNSCCCCKCCCCC; match class: 1	TF:M09826_1	FALSE	0.000197667	3.70406	7853	688	338	20011	ENSG00000005020,ENSG00000007237,ENSG00000010318,ENSG00000011105,ENSG00000015475,ENSG00000025708,ENSG00000026652,ENSG00000028277,ENSG00000040341,ENSG00000040731,ENSG00000049245,ENSG00000051620,ENSG00000053770,ENSG00000054654,ENSG00000057019,ENSG00000059728,ENSG00000065308,ENSG00000065717,ENSG00000066923,ENSG00000068831,ENSG00000069667,ENSG00000070831,ENSG00000073792,ENSG00000074410,ENSG00000076344,ENSG00000076641,ENSG00000077549,ENSG00000078114,ENSG00000078124,ENSG00000078140,ENSG00000078804,ENSG00000080298,ENSG00000081059,ENSG00000086061,ENSG00000088305,ENSG00000089916,ENSG00000090339,ENSG00000091844,ENSG00000093167,ENSG00000099864,ENSG00000100314,ENSG00000100478,ENSG00000100626,ENSG00000100784,ENSG00000101098,ENSG00000101236,ENSG00000101290,ENSG00000102007,ENSG00000102760,ENSG00000102780,ENSG00000102901,ENSG00000103495,ENSG00000103811,ENSG00000104154,ENSG00000104219,ENSG00000104231,ENSG00000104320,ENSG00000104365,ENSG00000104408,ENSG00000104635,ENSG00000105810,ENSG00000106070,ENSG00000106078,ENSG00000106460,ENSG00000106617,ENSG00000106799,ENSG00000107551,ENSG00000107957,ENSG00000108306,ENSG00000108468,ENSG00000108604,ENSG00000108848,ENSG00000109270,ENSG00000109771,ENSG00000109832,ENSG00000110436,ENSG00000111052,ENSG00000112149,ENSG00000112541,ENSG00000112679,ENSG00000113719,ENSG00000114544,ENSG00000114739,ENSG00000115084,ENSG00000116157,ENSG00000116350,ENSG00000116667,ENSG00000117448,ENSG00000117500,ENSG00000117602,ENSG00000118260,ENSG00000119314,ENSG00000119411,ENSG00000120265,ENSG00000120594,ENSG00000120832,ENSG00000121310,ENSG00000122042,ENSG00000122359,ENSG00000122566,ENSG00000124226,ENSG00000124766,ENSG00000124772,ENSG00000124788,ENSG00000125741,ENSG00000125841,ENSG00000125845,ENSG00000125868,ENSG00000125952,ENSG00000127328,ENSG00000127418,ENSG00000127452,ENSG00000127586,ENSG00000127990,ENSG00000128016,ENSG00000128805,ENSG00000129187,ENSG00000129235,ENSG00000129317,ENSG00000129472,ENSG00000129515,ENSG00000129625,ENSG00000130164,ENSG00000130414,ENSG00000130517,ENSG00000130640,ENSG00000131242,ENSG00000131459,ENSG00000132975,ENSG00000133114,ENSG00000134245,ENSG00000135549,ENSG00000135698,ENSG00000135778,ENSG00000135956,ENSG00000136014,ENSG00000136040,ENSG00000137364,ENSG00000137509,ENSG00000137692,ENSG00000138166,ENSG00000138448,ENSG00000138604,ENSG00000138944,ENSG00000139651,ENSG00000139726,ENSG00000139767,ENSG00000139946,ENSG00000139998,ENSG00000140538,ENSG00000140807,ENSG00000140983,ENSG00000140990,ENSG00000141646,ENSG00000141959,ENSG00000142408,ENSG00000142961,ENSG00000143190,ENSG00000143195,ENSG00000143321,ENSG00000143797,ENSG00000144118,ENSG00000144524,ENSG00000144560,ENSG00000144712,ENSG00000145012,ENSG00000145782,ENSG00000145990,ENSG00000146267,ENSG00000146352,ENSG00000147894,ENSG00000148450,ENSG00000149179,ENSG00000149231,ENSG00000149451,ENSG00000149591,ENSG00000151353,ENSG00000151414,ENSG00000151692,ENSG00000151893,ENSG00000151929,ENSG00000152104,ENSG00000152128,ENSG00000152465,ENSG00000152932,ENSG00000153046,ENSG00000153179,ENSG00000153814,ENSG00000153944,ENSG00000154001,ENSG00000154122,ENSG00000154229,ENSG00000154655,ENSG00000155085,ENSG00000155729,ENSG00000156711,ENSG00000156976,ENSG00000158470,ENSG00000158623,ENSG00000158856,ENSG00000158985,ENSG00000159267,ENSG00000159388,ENSG00000160209,ENSG00000160908,ENSG00000161016,ENSG00000162409,ENSG00000162599,ENSG00000162636,ENSG00000162931,ENSG00000163075,ENSG00000163590,ENSG00000163882,ENSG00000163938,ENSG00000163945,ENSG00000164040,ENSG00000164619,ENSG00000164983,ENSG00000165028,ENSG00000165233,ENSG00000165410,ENSG00000165424,ENSG00000165588,ENSG00000165633,ENSG00000165730,ENSG00000165886,ENSG00000166173,ENSG00000166228,ENSG00000166326,ENSG00000166446,ENSG00000166503,ENSG00000166839,ENSG00000166913,ENSG00000166949,ENSG00000167291,ENSG00000167468,ENSG00000167508,ENSG00000168246,ENSG00000168675,ENSG00000168758,ENSG00000169026,ENSG00000169213,ENSG00000169302,ENSG00000169446,ENSG00000169570,ENSG00000169891,ENSG00000170017,ENSG00000170153,ENSG00000170275,ENSG00000170500,ENSG00000170581,ENSG00000171016,ENSG00000171219,ENSG00000171385,ENSG00000171435,ENSG00000172175,ENSG00000172461,ENSG00000172671,ENSG00000172757,ENSG00000173083,ENSG00000173406,ENSG00000173705,ENSG00000173960,ENSG00000175161,ENSG00000175182,ENSG00000175387,ENSG00000175893,ENSG00000176014,ENSG00000176018,ENSG00000176155,ENSG00000176407,ENSG00000176788,ENSG00000177000,ENSG00000177181,ENSG00000177511,ENSG00000177565,ENSG00000177570,ENSG00000177685,ENSG00000177885,ENSG00000177989,ENSG00000178038,ENSG00000179152,ENSG00000179195,ENSG00000179240,ENSG00000179241,ENSG00000180398,ENSG00000180628,ENSG00000180822,ENSG00000181350,ENSG00000181392,ENSG00000181826,ENSG00000182256,ENSG00000182568,ENSG00000182944,ENSG00000182963,ENSG00000183049,ENSG00000183092,ENSG00000183715,ENSG00000184164,ENSG00000184232,ENSG00000184371,ENSG00000184602,ENSG00000184611,ENSG00000184903,ENSG00000185008,ENSG00000185278,ENSG00000185345,ENSG00000185436,ENSG00000185565,ENSG00000186654,ENSG00000187135,ENSG00000188312,ENSG00000188647,ENSG00000188677,ENSG00000188730,ENSG00000188735,ENSG00000189045,ENSG00000189319,ENSG00000196284,ENSG00000196418,ENSG00000196470,ENSG00000196776,ENSG00000197622,ENSG00000197860,ENSG00000197956,ENSG00000198270,ENSG00000198585,ENSG00000198668,ENSG00000198791,ENSG00000203685,ENSG00000204131,ENSG00000204977,ENSG00000206535,ENSG00000206560,ENSG00000206579,ENSG00000219607,ENSG00000244754,ENSG00000265491
TF	Factor: MAZ; motif: GGGMGGGGSSGGGGGGGGGGGG	TF:M09636	FALSE	0.000207232	3.68354	16581	688	619	20011	ENSG00000002016,ENSG00000005020,ENSG00000005961,ENSG00000007237,ENSG00000010318,ENSG00000010610,ENSG00000011105,ENSG00000015475,ENSG00000016391,ENSG00000025708,ENSG00000026652,ENSG00000028277,ENSG00000029364,ENSG00000040341,ENSG00000040731,ENSG00000048540,ENSG00000049245,ENSG00000051620,ENSG00000053770,ENSG00000054654,ENSG00000056558,ENSG00000057019,ENSG00000058866,ENSG00000059728,ENSG00000063322,ENSG00000064995,ENSG00000065308,ENSG00000065717,ENSG00000066923,ENSG00000067533,ENSG00000067715,ENSG00000068831,ENSG00000069667,ENSG00000069974,ENSG00000070831,ENSG00000071889,ENSG00000072135,ENSG00000073417,ENSG00000073792,ENSG00000074201,ENSG00000074410,ENSG00000075223,ENSG00000076344,ENSG00000076641,ENSG00000077549,ENSG00000078114,ENSG00000078124,ENSG00000078140,ENSG00000078804,ENSG00000079950,ENSG00000080298,ENSG00000080644,ENSG00000080823,ENSG00000081059,ENSG00000086061,ENSG00000086289,ENSG00000086589,ENSG00000088305,ENSG00000088832,ENSG00000089022,ENSG00000089916,ENSG00000090060,ENSG00000090339,ENSG00000091136,ENSG00000091138,ENSG00000091436,ENSG00000091483,ENSG00000091831,ENSG00000091844,ENSG00000093167,ENSG00000093183,ENSG00000094916,ENSG00000096093,ENSG00000099204,ENSG00000099864,ENSG00000100030,ENSG00000100099,ENSG00000100129,ENSG00000100147,ENSG00000100225,ENSG00000100246,ENSG00000100314,ENSG00000100478,ENSG00000100505,ENSG00000100580,ENSG00000100596,ENSG00000100626,ENSG00000100784,ENSG00000101019,ENSG00000101098,ENSG00000101109,ENSG00000101236,ENSG00000101290,ENSG00000101413,ENSG00000101846,ENSG00000101955,ENSG00000101958,ENSG00000102007,ENSG00000102349,ENSG00000102466,ENSG00000102760,ENSG00000102780,ENSG00000102901,ENSG00000103021,ENSG00000103066,ENSG00000103175,ENSG00000103495,ENSG00000103811,ENSG00000104047,ENSG00000104154,ENSG00000104219,ENSG00000104231,ENSG00000104320,ENSG00000104332,ENSG00000104365,ENSG00000104381,ENSG00000104408,ENSG00000104635,ENSG00000104738,ENSG00000105810,ENSG00000106066,ENSG00000106070,ENSG00000106078,ENSG00000106460,ENSG00000106617,ENSG00000106686,ENSG00000106799,ENSG00000107159,ENSG00000107372,ENSG00000107551,ENSG00000107614,ENSG00000107957,ENSG00000107960,ENSG00000108306,ENSG00000108468,ENSG00000108474,ENSG00000108561,ENSG00000108604,ENSG00000108848,ENSG00000109083,ENSG00000109133,ENSG00000109270,ENSG00000109323,ENSG00000109771,ENSG00000109832,ENSG00000110436,ENSG00000111052,ENSG00000111196,ENSG00000111269,ENSG00000111711,ENSG00000112053,ENSG00000112079,ENSG00000112149,ENSG00000112425,ENSG00000112541,ENSG00000112679,ENSG00000112837,ENSG00000112981,ENSG00000112996,ENSG00000113073,ENSG00000113456,ENSG00000113719,ENSG00000114026,ENSG00000114450,ENSG00000114544,ENSG00000114739,ENSG00000115084,ENSG00000115109,ENSG00000115271,ENSG00000115762,ENSG00000116132,ENSG00000116151,ENSG00000116157,ENSG00000116350,ENSG00000116667,ENSG00000117335,ENSG00000117448,ENSG00000117472,ENSG00000117500,ENSG00000117602,ENSG00000117697,ENSG00000117748,ENSG00000118260,ENSG00000119314,ENSG00000119411,ENSG00000119661,ENSG00000119820,ENSG00000119878,ENSG00000119900,ENSG00000120137,ENSG00000120253,ENSG00000120265,ENSG00000120594,ENSG00000120832,ENSG00000121310,ENSG00000121644,ENSG00000122042,ENSG00000122359,ENSG00000122566,ENSG00000122574,ENSG00000123600,ENSG00000124226,ENSG00000124243,ENSG00000124766,ENSG00000124772,ENSG00000124788,ENSG00000125691,ENSG00000125741,ENSG00000125841,ENSG00000125845,ENSG00000125868,ENSG00000125952,ENSG00000127083,ENSG00000127328,ENSG00000127418,ENSG00000127452,ENSG00000127586,ENSG00000127720,ENSG00000127990,ENSG00000128016,ENSG00000128607,ENSG00000128805,ENSG00000129187,ENSG00000129197,ENSG00000129235,ENSG00000129317,ENSG00000129472,ENSG00000129515,ENSG00000129625,ENSG00000129993,ENSG00000130164,ENSG00000130332,ENSG00000130414,ENSG00000130477,ENSG00000130517,ENSG00000130640,ENSG00000131242,ENSG00000131368,ENSG00000131459,ENSG00000132305,ENSG00000132321,ENSG00000132359,ENSG00000132881,ENSG00000132975,ENSG00000133114,ENSG00000133401,ENSG00000133641,ENSG00000133805,ENSG00000134146,ENSG00000134245,ENSG00000135052,ENSG00000135119,ENSG00000135124,ENSG00000135253,ENSG00000135535,ENSG00000135549,ENSG00000135698,ENSG00000135744,ENSG00000135778,ENSG00000135956,ENSG00000136014,ENSG00000136040,ENSG00000136193,ENSG00000136859,ENSG00000137288,ENSG00000137364,ENSG00000137502,ENSG00000137509,ENSG00000137692,ENSG00000138166,ENSG00000138382,ENSG00000138448,ENSG00000138604,ENSG00000138944,ENSG00000139651,ENSG00000139726,ENSG00000139767,ENSG00000139946,ENSG00000139998,ENSG00000140009,ENSG00000140538,ENSG00000140807,ENSG00000140983,ENSG00000140990,ENSG00000141433,ENSG00000141646,ENSG00000141959,ENSG00000142102,ENSG00000142408,ENSG00000142530,ENSG00000142534,ENSG00000142961,ENSG00000143127,ENSG00000143190,ENSG00000143195,ENSG00000143321,ENSG00000143603,ENSG00000143771,ENSG00000143797,ENSG00000144118,ENSG00000144161,ENSG00000144451,ENSG00000144524,ENSG00000144560,ENSG00000144712,ENSG00000145012,ENSG00000145388,ENSG00000145782,ENSG00000145990,ENSG00000146151,ENSG00000146267,ENSG00000146352,ENSG00000147113,ENSG00000147535,ENSG00000147677,ENSG00000147894,ENSG00000148019,ENSG00000148450,ENSG00000148795,ENSG00000149179,ENSG00000149218,ENSG00000149231,ENSG00000149451,ENSG00000149483,ENSG00000149591,ENSG00000149636,ENSG00000150540,ENSG00000150656,ENSG00000151229,ENSG00000151353,ENSG00000151364,ENSG00000151414,ENSG00000151470,ENSG00000151532,ENSG00000151692,ENSG00000151789,ENSG00000151834,ENSG00000151893,ENSG00000151929,ENSG00000152104,ENSG00000152128,ENSG00000152465,ENSG00000152700,ENSG00000152932,ENSG00000153006,ENSG00000153046,ENSG00000153179,ENSG00000153446,ENSG00000153814,ENSG00000153904,ENSG00000153944,ENSG00000154001,ENSG00000154122,ENSG00000154124,ENSG00000154229,ENSG00000154655,ENSG00000155085,ENSG00000155729,ENSG00000156170,ENSG00000156239,ENSG00000156384,ENSG00000156564,ENSG00000156711,ENSG00000156976,ENSG00000157036,ENSG00000157181,ENSG00000157368,ENSG00000158156,ENSG00000158258,ENSG00000158470,ENSG00000158623,ENSG00000158856,ENSG00000158985,ENSG00000159267,ENSG00000159388,ENSG00000160209,ENSG00000160908,ENSG00000161016,ENSG00000161677,ENSG00000162390,ENSG00000162409,ENSG00000162599,ENSG00000162636,ENSG00000162695,ENSG00000162733,ENSG00000162931,ENSG00000163032,ENSG00000163075,ENSG00000163141,ENSG00000163590,ENSG00000163596,ENSG00000163738,ENSG00000163882,ENSG00000163938,ENSG00000163945,ENSG00000163960,ENSG00000164038,ENSG00000164040,ENSG00000164106,ENSG00000164124,ENSG00000164237,ENSG00000164619,ENSG00000164649,ENSG00000164916,ENSG00000164983,ENSG00000165023,ENSG00000165028,ENSG00000165181,ENSG00000165233,ENSG00000165359,ENSG00000165410,ENSG00000165424,ENSG00000165588,ENSG00000165633,ENSG00000165730,ENSG00000165886,ENSG00000165983,ENSG00000165997,ENSG00000166173,ENSG00000166228,ENSG00000166262,ENSG00000166326,ENSG00000166446,ENSG00000166503,ENSG00000166839,ENSG00000166913,ENSG00000166949,ENSG00000167005,ENSG00000167291,ENSG00000167468,ENSG00000167508,ENSG00000168243,ENSG00000168246,ENSG00000168348,ENSG00000168461,ENSG00000168496,ENSG00000168566,ENSG00000168675,ENSG00000168758,ENSG00000168887,ENSG00000169026,ENSG00000169213,ENSG00000169302,ENSG00000169446,ENSG00000169570,ENSG00000169592,ENSG00000169891,ENSG00000170017,ENSG00000170100,ENSG00000170153,ENSG00000170275,ENSG00000170500,ENSG00000170581,ENSG00000170624,ENSG00000171016,ENSG00000171219,ENSG00000171385,ENSG00000171435,ENSG00000171766,ENSG00000172007,ENSG00000172086,ENSG00000172113,ENSG00000172164,ENSG00000172175,ENSG00000172403,ENSG00000172461,ENSG00000172671,ENSG00000172757,ENSG00000172795,ENSG00000172940,ENSG00000173083,ENSG00000173221,ENSG00000173369,ENSG00000173406,ENSG00000173418,ENSG00000173705,ENSG00000173960,ENSG00000174611,ENSG00000174796,ENSG00000174951,ENSG00000175066,ENSG00000175161,ENSG00000175182,ENSG00000175387,ENSG00000175390,ENSG00000175782,ENSG00000175893,ENSG00000176014,ENSG00000176018,ENSG00000176155,ENSG00000176273,ENSG00000176407,ENSG00000176788,ENSG00000176896,ENSG00000177000,ENSG00000177034,ENSG00000177181,ENSG00000177301,ENSG00000177511,ENSG00000177565,ENSG00000177570,ENSG00000177685,ENSG00000177885,ENSG00000177989,ENSG00000178038,ENSG00000178295,ENSG00000178694,ENSG00000178950,ENSG00000179071,ENSG00000179152,ENSG00000179195,ENSG00000179240,ENSG00000179241,ENSG00000179387,ENSG00000179583,ENSG00000180398,ENSG00000180628,ENSG00000180822,ENSG00000180881,ENSG00000181322,ENSG00000181350,ENSG00000181392,ENSG00000181826,ENSG00000182158,ENSG00000182256,ENSG00000182264,ENSG00000182568,ENSG00000182944,ENSG00000182963,ENSG00000183049,ENSG00000183092,ENSG00000183137,ENSG00000183155,ENSG00000183283,ENSG00000183401,ENSG00000183715,ENSG00000183891,ENSG00000184164,ENSG00000184232,ENSG00000184371,ENSG00000184465,ENSG00000184470,ENSG00000184602,ENSG00000184611,ENSG00000184619,ENSG00000184672,ENSG00000184838,ENSG00000184903,ENSG00000185008,ENSG00000185053,ENSG00000185278,ENSG00000185345,ENSG00000185352,ENSG00000185436,ENSG00000185565,ENSG00000185666,ENSG00000186104,ENSG00000186654,ENSG00000186687,ENSG00000186812,ENSG00000187135,ENSG00000187325,ENSG00000187715,ENSG00000187720,ENSG00000188312,ENSG00000188321,ENSG00000188647,ENSG00000188677,ENSG00000188730,ENSG00000188735,ENSG00000188803,ENSG00000188981,ENSG00000189045,ENSG00000189144,ENSG00000189227,ENSG00000189319,ENSG00000189337,ENSG00000196284,ENSG00000196418,ENSG00000196470,ENSG00000196605,ENSG00000196776,ENSG00000197296,ENSG00000197622,ENSG00000197746,ENSG00000197860,ENSG00000197912,ENSG00000197956,ENSG00000198018,ENSG00000198133,ENSG00000198270,ENSG00000198478,ENSG00000198585,ENSG00000198668,ENSG00000198791,ENSG00000198865,ENSG00000203685,ENSG00000204131,ENSG00000204628,ENSG00000204977,ENSG00000205060,ENSG00000205138,ENSG00000205659,ENSG00000206535,ENSG00000206560,ENSG00000206579,ENSG00000213339,ENSG00000214193,ENSG00000215475,ENSG00000219607,ENSG00000222009,ENSG00000224531,ENSG00000230989,ENSG00000231824,ENSG00000244754,ENSG00000253719,ENSG00000259494,ENSG00000265491,ENSG00000269313
TF	Factor: Sp1; motif: GGGGCGGGGT	TF:M00008	FALSE	0.000225956	3.64598	10319	688	423	20011	ENSG00000005020,ENSG00000007237,ENSG00000010318,ENSG00000011105,ENSG00000015475,ENSG00000025708,ENSG00000026652,ENSG00000040341,ENSG00000040731,ENSG00000049245,ENSG00000051620,ENSG00000054654,ENSG00000056558,ENSG00000058866,ENSG00000059728,ENSG00000063322,ENSG00000065308,ENSG00000065717,ENSG00000066923,ENSG00000067533,ENSG00000067715,ENSG00000068831,ENSG00000069667,ENSG00000069974,ENSG00000070831,ENSG00000071889,ENSG00000072135,ENSG00000073417,ENSG00000073792,ENSG00000074410,ENSG00000076344,ENSG00000076641,ENSG00000077549,ENSG00000078114,ENSG00000078124,ENSG00000079950,ENSG00000080298,ENSG00000080644,ENSG00000080823,ENSG00000081059,ENSG00000086589,ENSG00000088305,ENSG00000089022,ENSG00000089916,ENSG00000090060,ENSG00000091436,ENSG00000091483,ENSG00000091831,ENSG00000091844,ENSG00000093167,ENSG00000093183,ENSG00000094916,ENSG00000096093,ENSG00000099204,ENSG00000099864,ENSG00000100030,ENSG00000100099,ENSG00000100246,ENSG00000100314,ENSG00000100478,ENSG00000100784,ENSG00000101098,ENSG00000101109,ENSG00000101236,ENSG00000101290,ENSG00000102007,ENSG00000102349,ENSG00000102760,ENSG00000102780,ENSG00000102901,ENSG00000103066,ENSG00000103495,ENSG00000103811,ENSG00000104154,ENSG00000104219,ENSG00000104231,ENSG00000104332,ENSG00000104365,ENSG00000104408,ENSG00000104635,ENSG00000106066,ENSG00000106070,ENSG00000106078,ENSG00000106799,ENSG00000107551,ENSG00000107960,ENSG00000108561,ENSG00000108848,ENSG00000109083,ENSG00000109133,ENSG00000109270,ENSG00000109323,ENSG00000109771,ENSG00000110436,ENSG00000111052,ENSG00000111269,ENSG00000111711,ENSG00000112149,ENSG00000112541,ENSG00000112679,ENSG00000113719,ENSG00000114026,ENSG00000114450,ENSG00000114544,ENSG00000114739,ENSG00000115084,ENSG00000115271,ENSG00000115762,ENSG00000116132,ENSG00000116151,ENSG00000116350,ENSG00000116667,ENSG00000117335,ENSG00000117448,ENSG00000117500,ENSG00000117602,ENSG00000117697,ENSG00000118260,ENSG00000119314,ENSG00000119411,ENSG00000119900,ENSG00000120217,ENSG00000120265,ENSG00000120594,ENSG00000120832,ENSG00000121310,ENSG00000121644,ENSG00000121897,ENSG00000122359,ENSG00000122574,ENSG00000124226,ENSG00000124243,ENSG00000124766,ENSG00000124772,ENSG00000124788,ENSG00000125741,ENSG00000125841,ENSG00000125845,ENSG00000125868,ENSG00000125952,ENSG00000127328,ENSG00000127418,ENSG00000127452,ENSG00000127586,ENSG00000127990,ENSG00000128016,ENSG00000128805,ENSG00000129187,ENSG00000129235,ENSG00000129317,ENSG00000129472,ENSG00000129515,ENSG00000129993,ENSG00000130332,ENSG00000130414,ENSG00000130517,ENSG00000130640,ENSG00000131242,ENSG00000131459,ENSG00000132359,ENSG00000133401,ENSG00000134146,ENSG00000134245,ENSG00000135052,ENSG00000135119,ENSG00000135124,ENSG00000135253,ENSG00000135549,ENSG00000135698,ENSG00000135744,ENSG00000135778,ENSG00000135956,ENSG00000136014,ENSG00000136040,ENSG00000137288,ENSG00000137509,ENSG00000137692,ENSG00000138166,ENSG00000138382,ENSG00000138448,ENSG00000138604,ENSG00000138944,ENSG00000139726,ENSG00000139946,ENSG00000139998,ENSG00000140807,ENSG00000140983,ENSG00000141646,ENSG00000141959,ENSG00000142102,ENSG00000142408,ENSG00000142530,ENSG00000142961,ENSG00000143127,ENSG00000143190,ENSG00000143797,ENSG00000144118,ENSG00000144451,ENSG00000144524,ENSG00000144712,ENSG00000145012,ENSG00000145388,ENSG00000145782,ENSG00000145990,ENSG00000146151,ENSG00000146352,ENSG00000147894,ENSG00000148450,ENSG00000149179,ENSG00000149218,ENSG00000149346,ENSG00000149451,ENSG00000149591,ENSG00000149636,ENSG00000151229,ENSG00000151353,ENSG00000151414,ENSG00000151532,ENSG00000151692,ENSG00000151893,ENSG00000151929,ENSG00000152104,ENSG00000152128,ENSG00000152465,ENSG00000153046,ENSG00000153179,ENSG00000153814,ENSG00000153904,ENSG00000153944,ENSG00000154001,ENSG00000154122,ENSG00000154229,ENSG00000154655,ENSG00000155085,ENSG00000155729,ENSG00000156239,ENSG00000156384,ENSG00000156564,ENSG00000156976,ENSG00000157181,ENSG00000157368,ENSG00000158156,ENSG00000158258,ENSG00000158470,ENSG00000158856,ENSG00000158985,ENSG00000159267,ENSG00000159388,ENSG00000160209,ENSG00000160908,ENSG00000161016,ENSG00000161677,ENSG00000162390,ENSG00000162409,ENSG00000162599,ENSG00000162636,ENSG00000162695,ENSG00000162931,ENSG00000163141,ENSG00000163590,ENSG00000163596,ENSG00000163738,ENSG00000163938,ENSG00000163945,ENSG00000163960,ENSG00000164040,ENSG00000164167,ENSG00000164237,ENSG00000164649,ENSG00000164916,ENSG00000164983,ENSG00000165028,ENSG00000165181,ENSG00000165233,ENSG00000165410,ENSG00000165424,ENSG00000165633,ENSG00000165730,ENSG00000165886,ENSG00000165983,ENSG00000165997,ENSG00000166173,ENSG00000166228,ENSG00000166326,ENSG00000166446,ENSG00000166503,ENSG00000166839,ENSG00000166913,ENSG00000166949,ENSG00000167005,ENSG00000167291,ENSG00000167468,ENSG00000167508,ENSG00000168348,ENSG00000168461,ENSG00000168675,ENSG00000168758,ENSG00000169026,ENSG00000169213,ENSG00000169302,ENSG00000169446,ENSG00000169570,ENSG00000169891,ENSG00000170017,ENSG00000170153,ENSG00000170275,ENSG00000171016,ENSG00000171219,ENSG00000171385,ENSG00000171435,ENSG00000171766,ENSG00000172007,ENSG00000172113,ENSG00000172175,ENSG00000172671,ENSG00000172757,ENSG00000172795,ENSG00000173083,ENSG00000173406,ENSG00000173705,ENSG00000173960,ENSG00000174796,ENSG00000175161,ENSG00000175182,ENSG00000175387,ENSG00000175782,ENSG00000175893,ENSG00000176014,ENSG00000176018,ENSG00000176155,ENSG00000176273,ENSG00000176407,ENSG00000176788,ENSG00000176896,ENSG00000177000,ENSG00000177034,ENSG00000177301,ENSG00000177565,ENSG00000177570,ENSG00000177685,ENSG00000177885,ENSG00000177989,ENSG00000178038,ENSG00000178295,ENSG00000179071,ENSG00000179152,ENSG00000179240,ENSG00000179241,ENSG00000179387,ENSG00000180398,ENSG00000180822,ENSG00000180881,ENSG00000181350,ENSG00000181826,ENSG00000182141,ENSG00000182256,ENSG00000182568,ENSG00000182963,ENSG00000183049,ENSG00000183137,ENSG00000183155,ENSG00000183401,ENSG00000183715,ENSG00000183891,ENSG00000184164,ENSG00000184232,ENSG00000184371,ENSG00000184465,ENSG00000184470,ENSG00000184602,ENSG00000184611,ENSG00000184619,ENSG00000184838,ENSG00000184903,ENSG00000185278,ENSG00000185345,ENSG00000185436,ENSG00000186104,ENSG00000186654,ENSG00000186812,ENSG00000187135,ENSG00000187325,ENSG00000188321,ENSG00000188647,ENSG00000188677,ENSG00000188735,ENSG00000188803,ENSG00000188981,ENSG00000189045,ENSG00000189144,ENSG00000189319,ENSG00000189337,ENSG00000196284,ENSG00000196407,ENSG00000196418,ENSG00000196470,ENSG00000196605,ENSG00000196776,ENSG00000197296,ENSG00000197746,ENSG00000197860,ENSG00000197912,ENSG00000197956,ENSG00000198018,ENSG00000198133,ENSG00000198270,ENSG00000198478,ENSG00000198585,ENSG00000198791,ENSG00000203685,ENSG00000204131,ENSG00000204628,ENSG00000205060,ENSG00000205659,ENSG00000206560,ENSG00000206579,ENSG00000214193,ENSG00000219607,ENSG00000230989,ENSG00000231824,ENSG00000253719,ENSG00000265491,ENSG00000269313
TF	Factor: E2F-1; motif: WWTGGCGCCAAA	TF:M04515	FALSE	0.000329147	3.48261	13660	688	531	20011	ENSG00000002016,ENSG00000005020,ENSG00000007237,ENSG00000008438,ENSG00000010318,ENSG00000010610,ENSG00000011105,ENSG00000015475,ENSG00000016391,ENSG00000025708,ENSG00000026652,ENSG00000028277,ENSG00000029364,ENSG00000040341,ENSG00000040731,ENSG00000049245,ENSG00000051620,ENSG00000053770,ENSG00000054654,ENSG00000056558,ENSG00000057019,ENSG00000058866,ENSG00000059728,ENSG00000063322,ENSG00000064995,ENSG00000065308,ENSG00000065717,ENSG00000066923,ENSG00000067533,ENSG00000067715,ENSG00000068831,ENSG00000069667,ENSG00000069974,ENSG00000070831,ENSG00000071889,ENSG00000072135,ENSG00000073417,ENSG00000073792,ENSG00000074201,ENSG00000074410,ENSG00000076344,ENSG00000076641,ENSG00000077549,ENSG00000078114,ENSG00000078124,ENSG00000078140,ENSG00000079950,ENSG00000080298,ENSG00000080644,ENSG00000081059,ENSG00000084453,ENSG00000086061,ENSG00000086289,ENSG00000088305,ENSG00000089022,ENSG00000089916,ENSG00000090060,ENSG00000091136,ENSG00000091436,ENSG00000091483,ENSG00000091831,ENSG00000091844,ENSG00000093167,ENSG00000093183,ENSG00000094916,ENSG00000096093,ENSG00000099204,ENSG00000099864,ENSG00000100030,ENSG00000100099,ENSG00000100129,ENSG00000100225,ENSG00000100314,ENSG00000100478,ENSG00000100577,ENSG00000100580,ENSG00000100596,ENSG00000100626,ENSG00000100784,ENSG00000101098,ENSG00000101109,ENSG00000101236,ENSG00000101290,ENSG00000101413,ENSG00000101846,ENSG00000101955,ENSG00000102007,ENSG00000102760,ENSG00000102780,ENSG00000102901,ENSG00000103495,ENSG00000103811,ENSG00000104154,ENSG00000104219,ENSG00000104231,ENSG00000104320,ENSG00000104332,ENSG00000104365,ENSG00000104408,ENSG00000104635,ENSG00000104738,ENSG00000105810,ENSG00000106078,ENSG00000106460,ENSG00000106603,ENSG00000106617,ENSG00000106633,ENSG00000106799,ENSG00000107159,ENSG00000107372,ENSG00000107551,ENSG00000107614,ENSG00000107957,ENSG00000107960,ENSG00000108306,ENSG00000108468,ENSG00000108561,ENSG00000108604,ENSG00000108848,ENSG00000108984,ENSG00000109083,ENSG00000109133,ENSG00000109771,ENSG00000110436,ENSG00000111052,ENSG00000111196,ENSG00000111269,ENSG00000111361,ENSG00000112053,ENSG00000112079,ENSG00000112149,ENSG00000112425,ENSG00000112541,ENSG00000112837,ENSG00000113073,ENSG00000113456,ENSG00000113719,ENSG00000114026,ENSG00000114405,ENSG00000114450,ENSG00000114544,ENSG00000114739,ENSG00000115084,ENSG00000115109,ENSG00000115271,ENSG00000115762,ENSG00000116132,ENSG00000116151,ENSG00000116157,ENSG00000116350,ENSG00000116667,ENSG00000117335,ENSG00000117448,ENSG00000117500,ENSG00000117602,ENSG00000117697,ENSG00000117748,ENSG00000118260,ENSG00000119314,ENSG00000119411,ENSG00000119878,ENSG00000119900,ENSG00000120137,ENSG00000120253,ENSG00000120265,ENSG00000120594,ENSG00000120832,ENSG00000121310,ENSG00000121644,ENSG00000121897,ENSG00000122042,ENSG00000122359,ENSG00000122566,ENSG00000122574,ENSG00000124226,ENSG00000124243,ENSG00000124766,ENSG00000124772,ENSG00000124788,ENSG00000125691,ENSG00000125741,ENSG00000125841,ENSG00000125845,ENSG00000125868,ENSG00000125952,ENSG00000127328,ENSG00000127418,ENSG00000127452,ENSG00000127586,ENSG00000127720,ENSG00000127990,ENSG00000128607,ENSG00000129187,ENSG00000129235,ENSG00000129317,ENSG00000129515,ENSG00000129625,ENSG00000130164,ENSG00000130414,ENSG00000130477,ENSG00000130517,ENSG00000130640,ENSG00000131242,ENSG00000131368,ENSG00000131459,ENSG00000132305,ENSG00000132359,ENSG00000133114,ENSG00000133401,ENSG00000133641,ENSG00000134146,ENSG00000134245,ENSG00000135052,ENSG00000135119,ENSG00000135124,ENSG00000135253,ENSG00000135535,ENSG00000135549,ENSG00000135698,ENSG00000135778,ENSG00000135956,ENSG00000136014,ENSG00000136040,ENSG00000136859,ENSG00000137288,ENSG00000137364,ENSG00000137393,ENSG00000137509,ENSG00000138166,ENSG00000138382,ENSG00000138448,ENSG00000138604,ENSG00000138944,ENSG00000139651,ENSG00000139726,ENSG00000139767,ENSG00000139946,ENSG00000139998,ENSG00000140009,ENSG00000140538,ENSG00000140807,ENSG00000140983,ENSG00000140990,ENSG00000141433,ENSG00000141646,ENSG00000141959,ENSG00000142102,ENSG00000142408,ENSG00000142530,ENSG00000142856,ENSG00000143190,ENSG00000143195,ENSG00000143321,ENSG00000143458,ENSG00000143771,ENSG00000143797,ENSG00000144118,ENSG00000144161,ENSG00000144451,ENSG00000144524,ENSG00000144560,ENSG00000144712,ENSG00000145012,ENSG00000145388,ENSG00000145782,ENSG00000145990,ENSG00000146151,ENSG00000146267,ENSG00000147535,ENSG00000147677,ENSG00000147894,ENSG00000148019,ENSG00000148450,ENSG00000149179,ENSG00000149218,ENSG00000149231,ENSG00000149346,ENSG00000149451,ENSG00000149483,ENSG00000149591,ENSG00000149636,ENSG00000150656,ENSG00000151229,ENSG00000151353,ENSG00000151364,ENSG00000151414,ENSG00000151470,ENSG00000151692,ENSG00000151789,ENSG00000151893,ENSG00000151929,ENSG00000152104,ENSG00000152128,ENSG00000152147,ENSG00000152465,ENSG00000152700,ENSG00000152932,ENSG00000153006,ENSG00000153046,ENSG00000153179,ENSG00000153814,ENSG00000153904,ENSG00000154001,ENSG00000154122,ENSG00000154124,ENSG00000154229,ENSG00000154655,ENSG00000155085,ENSG00000155729,ENSG00000156170,ENSG00000156239,ENSG00000156384,ENSG00000156564,ENSG00000156711,ENSG00000156976,ENSG00000157181,ENSG00000157368,ENSG00000158156,ENSG00000158258,ENSG00000158470,ENSG00000158623,ENSG00000158985,ENSG00000159388,ENSG00000160209,ENSG00000161016,ENSG00000161677,ENSG00000162409,ENSG00000162599,ENSG00000162636,ENSG00000162695,ENSG00000162931,ENSG00000163032,ENSG00000163075,ENSG00000163138,ENSG00000163590,ENSG00000163596,ENSG00000163738,ENSG00000163882,ENSG00000163938,ENSG00000163945,ENSG00000163960,ENSG00000164038,ENSG00000164040,ENSG00000164124,ENSG00000164167,ENSG00000164237,ENSG00000164619,ENSG00000164649,ENSG00000164916,ENSG00000164983,ENSG00000165023,ENSG00000165028,ENSG00000165233,ENSG00000165359,ENSG00000165410,ENSG00000165424,ENSG00000165633,ENSG00000165730,ENSG00000165886,ENSG00000165983,ENSG00000165997,ENSG00000166173,ENSG00000166228,ENSG00000166260,ENSG00000166326,ENSG00000166446,ENSG00000166839,ENSG00000166913,ENSG00000166949,ENSG00000167005,ENSG00000167291,ENSG00000167468,ENSG00000167508,ENSG00000168243,ENSG00000168246,ENSG00000168348,ENSG00000168496,ENSG00000168566,ENSG00000168675,ENSG00000168758,ENSG00000168887,ENSG00000169026,ENSG00000169213,ENSG00000169446,ENSG00000169570,ENSG00000169592,ENSG00000169891,ENSG00000170100,ENSG00000170153,ENSG00000170275,ENSG00000170500,ENSG00000170581,ENSG00000171016,ENSG00000171219,ENSG00000171385,ENSG00000171435,ENSG00000171766,ENSG00000172007,ENSG00000172113,ENSG00000172164,ENSG00000172175,ENSG00000172331,ENSG00000172403,ENSG00000172461,ENSG00000172671,ENSG00000172757,ENSG00000173083,ENSG00000173221,ENSG00000173369,ENSG00000173406,ENSG00000173418,ENSG00000173705,ENSG00000173960,ENSG00000174611,ENSG00000174796,ENSG00000174951,ENSG00000175161,ENSG00000175182,ENSG00000175387,ENSG00000175782,ENSG00000175893,ENSG00000176014,ENSG00000176155,ENSG00000176273,ENSG00000176407,ENSG00000176788,ENSG00000177000,ENSG00000177034,ENSG00000177181,ENSG00000177511,ENSG00000177565,ENSG00000177685,ENSG00000177885,ENSG00000177989,ENSG00000178038,ENSG00000178295,ENSG00000178694,ENSG00000178950,ENSG00000179152,ENSG00000179195,ENSG00000179241,ENSG00000179387,ENSG00000180398,ENSG00000180628,ENSG00000180822,ENSG00000180881,ENSG00000181322,ENSG00000181350,ENSG00000181826,ENSG00000182141,ENSG00000182256,ENSG00000182568,ENSG00000182944,ENSG00000182963,ENSG00000183049,ENSG00000183092,ENSG00000183137,ENSG00000183155,ENSG00000183283,ENSG00000183401,ENSG00000183715,ENSG00000183891,ENSG00000184164,ENSG00000184220,ENSG00000184232,ENSG00000184371,ENSG00000184465,ENSG00000184470,ENSG00000184602,ENSG00000184611,ENSG00000184672,ENSG00000184838,ENSG00000184903,ENSG00000185008,ENSG00000185278,ENSG00000185345,ENSG00000185352,ENSG00000185666,ENSG00000186104,ENSG00000186654,ENSG00000186687,ENSG00000186812,ENSG00000186952,ENSG00000187135,ENSG00000187325,ENSG00000187715,ENSG00000188312,ENSG00000188677,ENSG00000188730,ENSG00000188735,ENSG00000188803,ENSG00000189227,ENSG00000189319,ENSG00000189337,ENSG00000196407,ENSG00000196418,ENSG00000196470,ENSG00000196605,ENSG00000196776,ENSG00000197622,ENSG00000197746,ENSG00000197860,ENSG00000197912,ENSG00000197956,ENSG00000198018,ENSG00000198133,ENSG00000198189,ENSG00000198270,ENSG00000198585,ENSG00000198668,ENSG00000198791,ENSG00000198860,ENSG00000203685,ENSG00000204131,ENSG00000204628,ENSG00000204977,ENSG00000205138,ENSG00000206535,ENSG00000206560,ENSG00000206579,ENSG00000213339,ENSG00000214193,ENSG00000219607,ENSG00000222009,ENSG00000224531,ENSG00000230989,ENSG00000231824,ENSG00000244754,ENSG00000259494,ENSG00000265491,ENSG00000269313
TF	Factor: E2F-4; motif: SNGGGCGGGAANN	TF:M09894	FALSE	0.000472795	3.32533	16556	688	617	20011	ENSG00000002016,ENSG00000005020,ENSG00000005961,ENSG00000007237,ENSG00000008438,ENSG00000010318,ENSG00000011105,ENSG00000015475,ENSG00000016391,ENSG00000025708,ENSG00000026652,ENSG00000028277,ENSG00000029364,ENSG00000040341,ENSG00000040731,ENSG00000049245,ENSG00000051620,ENSG00000053770,ENSG00000054654,ENSG00000056558,ENSG00000057019,ENSG00000058866,ENSG00000059728,ENSG00000063322,ENSG00000064995,ENSG00000065308,ENSG00000065717,ENSG00000066923,ENSG00000067533,ENSG00000067715,ENSG00000068831,ENSG00000069667,ENSG00000069974,ENSG00000070831,ENSG00000071889,ENSG00000072135,ENSG00000073417,ENSG00000073792,ENSG00000074201,ENSG00000074410,ENSG00000074935,ENSG00000075223,ENSG00000076344,ENSG00000076641,ENSG00000077549,ENSG00000078114,ENSG00000078124,ENSG00000078140,ENSG00000078804,ENSG00000079950,ENSG00000080298,ENSG00000080644,ENSG00000080823,ENSG00000081059,ENSG00000084453,ENSG00000085871,ENSG00000086061,ENSG00000086289,ENSG00000086589,ENSG00000088305,ENSG00000088832,ENSG00000089022,ENSG00000089916,ENSG00000090060,ENSG00000090339,ENSG00000091136,ENSG00000091436,ENSG00000091483,ENSG00000091831,ENSG00000091844,ENSG00000093167,ENSG00000093183,ENSG00000094916,ENSG00000096093,ENSG00000099864,ENSG00000100030,ENSG00000100099,ENSG00000100129,ENSG00000100147,ENSG00000100225,ENSG00000100246,ENSG00000100314,ENSG00000100478,ENSG00000100505,ENSG00000100580,ENSG00000100596,ENSG00000100626,ENSG00000100784,ENSG00000101019,ENSG00000101098,ENSG00000101109,ENSG00000101236,ENSG00000101265,ENSG00000101290,ENSG00000101413,ENSG00000101846,ENSG00000101955,ENSG00000101958,ENSG00000102007,ENSG00000102349,ENSG00000102760,ENSG00000102780,ENSG00000102901,ENSG00000103021,ENSG00000103066,ENSG00000103175,ENSG00000103495,ENSG00000103811,ENSG00000104043,ENSG00000104047,ENSG00000104154,ENSG00000104219,ENSG00000104231,ENSG00000104320,ENSG00000104332,ENSG00000104365,ENSG00000104381,ENSG00000104408,ENSG00000104635,ENSG00000104738,ENSG00000105810,ENSG00000106066,ENSG00000106070,ENSG00000106078,ENSG00000106603,ENSG00000106617,ENSG00000106633,ENSG00000106799,ENSG00000107372,ENSG00000107551,ENSG00000107957,ENSG00000107960,ENSG00000108306,ENSG00000108468,ENSG00000108474,ENSG00000108561,ENSG00000108604,ENSG00000108848,ENSG00000109083,ENSG00000109133,ENSG00000109270,ENSG00000109323,ENSG00000109771,ENSG00000109832,ENSG00000110436,ENSG00000111052,ENSG00000111269,ENSG00000111361,ENSG00000111711,ENSG00000112053,ENSG00000112079,ENSG00000112149,ENSG00000112425,ENSG00000112541,ENSG00000112679,ENSG00000112837,ENSG00000112981,ENSG00000112996,ENSG00000113456,ENSG00000113719,ENSG00000114026,ENSG00000114405,ENSG00000114450,ENSG00000114544,ENSG00000114739,ENSG00000115084,ENSG00000115271,ENSG00000115762,ENSG00000116132,ENSG00000116151,ENSG00000116157,ENSG00000116350,ENSG00000116667,ENSG00000117335,ENSG00000117448,ENSG00000117500,ENSG00000117602,ENSG00000117697,ENSG00000117748,ENSG00000118260,ENSG00000119314,ENSG00000119411,ENSG00000119820,ENSG00000119878,ENSG00000119900,ENSG00000120137,ENSG00000120156,ENSG00000120217,ENSG00000120253,ENSG00000120265,ENSG00000120594,ENSG00000120832,ENSG00000121310,ENSG00000121644,ENSG00000121897,ENSG00000122042,ENSG00000122359,ENSG00000122566,ENSG00000122574,ENSG00000123600,ENSG00000124226,ENSG00000124243,ENSG00000124766,ENSG00000124772,ENSG00000124788,ENSG00000125691,ENSG00000125741,ENSG00000125841,ENSG00000125845,ENSG00000125868,ENSG00000125952,ENSG00000127083,ENSG00000127328,ENSG00000127418,ENSG00000127452,ENSG00000127586,ENSG00000127720,ENSG00000127990,ENSG00000128016,ENSG00000128607,ENSG00000128805,ENSG00000129187,ENSG00000129197,ENSG00000129235,ENSG00000129317,ENSG00000129472,ENSG00000129515,ENSG00000129625,ENSG00000129993,ENSG00000130164,ENSG00000130332,ENSG00000130414,ENSG00000130477,ENSG00000130517,ENSG00000130640,ENSG00000131242,ENSG00000131368,ENSG00000131459,ENSG00000132305,ENSG00000132359,ENSG00000132881,ENSG00000132975,ENSG00000133114,ENSG00000133401,ENSG00000133641,ENSG00000134146,ENSG00000134245,ENSG00000135052,ENSG00000135119,ENSG00000135124,ENSG00000135253,ENSG00000135535,ENSG00000135549,ENSG00000135698,ENSG00000135744,ENSG00000135778,ENSG00000135956,ENSG00000136014,ENSG00000136040,ENSG00000136859,ENSG00000137288,ENSG00000137364,ENSG00000137393,ENSG00000137502,ENSG00000137509,ENSG00000138166,ENSG00000138382,ENSG00000138448,ENSG00000138604,ENSG00000138944,ENSG00000139651,ENSG00000139726,ENSG00000139767,ENSG00000139946,ENSG00000139998,ENSG00000140009,ENSG00000140538,ENSG00000140807,ENSG00000140983,ENSG00000140990,ENSG00000141433,ENSG00000141646,ENSG00000141959,ENSG00000142102,ENSG00000142408,ENSG00000142530,ENSG00000142534,ENSG00000142961,ENSG00000143190,ENSG00000143195,ENSG00000143321,ENSG00000143603,ENSG00000143771,ENSG00000143797,ENSG00000144118,ENSG00000144161,ENSG00000144451,ENSG00000144524,ENSG00000144560,ENSG00000144712,ENSG00000145012,ENSG00000145388,ENSG00000145782,ENSG00000145990,ENSG00000146151,ENSG00000146267,ENSG00000146352,ENSG00000147113,ENSG00000147535,ENSG00000147677,ENSG00000147894,ENSG00000148019,ENSG00000148450,ENSG00000149179,ENSG00000149218,ENSG00000149231,ENSG00000149346,ENSG00000149451,ENSG00000149483,ENSG00000149591,ENSG00000149636,ENSG00000150656,ENSG00000151229,ENSG00000151353,ENSG00000151364,ENSG00000151414,ENSG00000151470,ENSG00000151532,ENSG00000151692,ENSG00000151789,ENSG00000151834,ENSG00000151893,ENSG00000151929,ENSG00000152104,ENSG00000152128,ENSG00000152147,ENSG00000152465,ENSG00000152700,ENSG00000153006,ENSG00000153046,ENSG00000153179,ENSG00000153446,ENSG00000153814,ENSG00000153904,ENSG00000153944,ENSG00000154001,ENSG00000154122,ENSG00000154124,ENSG00000154229,ENSG00000154655,ENSG00000155085,ENSG00000155729,ENSG00000156170,ENSG00000156239,ENSG00000156384,ENSG00000156564,ENSG00000156711,ENSG00000156976,ENSG00000157017,ENSG00000157036,ENSG00000157181,ENSG00000157368,ENSG00000158156,ENSG00000158258,ENSG00000158470,ENSG00000158623,ENSG00000158856,ENSG00000158985,ENSG00000159267,ENSG00000159388,ENSG00000160209,ENSG00000160908,ENSG00000161016,ENSG00000161677,ENSG00000162390,ENSG00000162409,ENSG00000162599,ENSG00000162636,ENSG00000162695,ENSG00000162733,ENSG00000162931,ENSG00000163032,ENSG00000163075,ENSG00000163138,ENSG00000163141,ENSG00000163590,ENSG00000163596,ENSG00000163738,ENSG00000163882,ENSG00000163938,ENSG00000163945,ENSG00000163960,ENSG00000164038,ENSG00000164040,ENSG00000164142,ENSG00000164167,ENSG00000164237,ENSG00000164619,ENSG00000164649,ENSG00000164916,ENSG00000164983,ENSG00000165023,ENSG00000165028,ENSG00000165181,ENSG00000165233,ENSG00000165359,ENSG00000165410,ENSG00000165424,ENSG00000165588,ENSG00000165633,ENSG00000165730,ENSG00000165886,ENSG00000165983,ENSG00000165997,ENSG00000166173,ENSG00000166228,ENSG00000166260,ENSG00000166262,ENSG00000166326,ENSG00000166446,ENSG00000166503,ENSG00000166839,ENSG00000166913,ENSG00000166949,ENSG00000167005,ENSG00000167291,ENSG00000167468,ENSG00000167508,ENSG00000168243,ENSG00000168246,ENSG00000168348,ENSG00000168461,ENSG00000168496,ENSG00000168566,ENSG00000168675,ENSG00000168758,ENSG00000168887,ENSG00000169026,ENSG00000169213,ENSG00000169302,ENSG00000169446,ENSG00000169570,ENSG00000169592,ENSG00000169891,ENSG00000170017,ENSG00000170091,ENSG00000170100,ENSG00000170153,ENSG00000170275,ENSG00000170500,ENSG00000170581,ENSG00000171016,ENSG00000171219,ENSG00000171385,ENSG00000171435,ENSG00000171766,ENSG00000172007,ENSG00000172086,ENSG00000172113,ENSG00000172164,ENSG00000172175,ENSG00000172331,ENSG00000172461,ENSG00000172671,ENSG00000172757,ENSG00000172795,ENSG00000172940,ENSG00000173083,ENSG00000173221,ENSG00000173369,ENSG00000173406,ENSG00000173418,ENSG00000173705,ENSG00000173960,ENSG00000174611,ENSG00000174796,ENSG00000174951,ENSG00000175066,ENSG00000175161,ENSG00000175182,ENSG00000175387,ENSG00000175390,ENSG00000175782,ENSG00000175893,ENSG00000176014,ENSG00000176018,ENSG00000176155,ENSG00000176273,ENSG00000176407,ENSG00000176788,ENSG00000176896,ENSG00000177000,ENSG00000177034,ENSG00000177181,ENSG00000177301,ENSG00000177511,ENSG00000177565,ENSG00000177570,ENSG00000177685,ENSG00000177885,ENSG00000177989,ENSG00000178038,ENSG00000178295,ENSG00000178694,ENSG00000178950,ENSG00000179071,ENSG00000179152,ENSG00000179195,ENSG00000179240,ENSG00000179241,ENSG00000179387,ENSG00000180398,ENSG00000180628,ENSG00000180822,ENSG00000180881,ENSG00000181322,ENSG00000181350,ENSG00000181392,ENSG00000181826,ENSG00000182141,ENSG00000182158,ENSG00000182256,ENSG00000182264,ENSG00000182568,ENSG00000182944,ENSG00000182963,ENSG00000183049,ENSG00000183092,ENSG00000183137,ENSG00000183155,ENSG00000183283,ENSG00000183401,ENSG00000183715,ENSG00000183891,ENSG00000184164,ENSG00000184220,ENSG00000184232,ENSG00000184371,ENSG00000184465,ENSG00000184470,ENSG00000184602,ENSG00000184611,ENSG00000184619,ENSG00000184672,ENSG00000184838,ENSG00000184903,ENSG00000185008,ENSG00000185053,ENSG00000185278,ENSG00000185345,ENSG00000185352,ENSG00000185436,ENSG00000185565,ENSG00000185666,ENSG00000186104,ENSG00000186409,ENSG00000186654,ENSG00000186687,ENSG00000186812,ENSG00000187135,ENSG00000187325,ENSG00000187715,ENSG00000188312,ENSG00000188321,ENSG00000188647,ENSG00000188677,ENSG00000188730,ENSG00000188735,ENSG00000188803,ENSG00000188981,ENSG00000189045,ENSG00000189144,ENSG00000189227,ENSG00000189319,ENSG00000189337,ENSG00000196284,ENSG00000196418,ENSG00000196470,ENSG00000196605,ENSG00000196776,ENSG00000197296,ENSG00000197622,ENSG00000197647,ENSG00000197746,ENSG00000197860,ENSG00000197912,ENSG00000197956,ENSG00000198018,ENSG00000198133,ENSG00000198189,ENSG00000198270,ENSG00000198478,ENSG00000198585,ENSG00000198668,ENSG00000198791,ENSG00000198865,ENSG00000203685,ENSG00000204131,ENSG00000204628,ENSG00000204977,ENSG00000205060,ENSG00000205138,ENSG00000205659,ENSG00000206535,ENSG00000206560,ENSG00000206579,ENSG00000213339,ENSG00000214193,ENSG00000219607,ENSG00000222009,ENSG00000224531,ENSG00000230989,ENSG00000231824,ENSG00000253719,ENSG00000259494,ENSG00000265491,ENSG00000269313
TF	Factor: RNF96; motif: BCCCGCRGCC	TF:M01199	FALSE	0.000476487	3.32195	8709	688	366	20011	ENSG00000007237,ENSG00000011105,ENSG00000015475,ENSG00000016391,ENSG00000025708,ENSG00000040341,ENSG00000049245,ENSG00000051620,ENSG00000054654,ENSG00000056558,ENSG00000057019,ENSG00000058866,ENSG00000059728,ENSG00000065308,ENSG00000065717,ENSG00000066923,ENSG00000068831,ENSG00000069667,ENSG00000070831,ENSG00000072135,ENSG00000073792,ENSG00000074201,ENSG00000074935,ENSG00000076344,ENSG00000076641,ENSG00000078114,ENSG00000078124,ENSG00000078140,ENSG00000078804,ENSG00000080298,ENSG00000080644,ENSG00000080823,ENSG00000086061,ENSG00000086589,ENSG00000088305,ENSG00000088832,ENSG00000089022,ENSG00000090060,ENSG00000090339,ENSG00000091136,ENSG00000091436,ENSG00000091831,ENSG00000091844,ENSG00000093183,ENSG00000096093,ENSG00000099864,ENSG00000100030,ENSG00000100099,ENSG00000100147,ENSG00000100225,ENSG00000100246,ENSG00000100314,ENSG00000100478,ENSG00000100626,ENSG00000100784,ENSG00000101098,ENSG00000101236,ENSG00000101290,ENSG00000101413,ENSG00000101846,ENSG00000102760,ENSG00000103066,ENSG00000103495,ENSG00000104047,ENSG00000104154,ENSG00000104219,ENSG00000104231,ENSG00000104332,ENSG00000104365,ENSG00000104635,ENSG00000104738,ENSG00000105810,ENSG00000106070,ENSG00000106617,ENSG00000106799,ENSG00000107372,ENSG00000107551,ENSG00000107960,ENSG00000108468,ENSG00000108604,ENSG00000108848,ENSG00000109323,ENSG00000109771,ENSG00000109832,ENSG00000110436,ENSG00000111052,ENSG00000111711,ENSG00000112425,ENSG00000112837,ENSG00000113719,ENSG00000114544,ENSG00000114739,ENSG00000115084,ENSG00000115271,ENSG00000115762,ENSG00000116132,ENSG00000116151,ENSG00000116157,ENSG00000116350,ENSG00000116667,ENSG00000117335,ENSG00000117500,ENSG00000117602,ENSG00000117748,ENSG00000118260,ENSG00000119314,ENSG00000119411,ENSG00000119820,ENSG00000119900,ENSG00000120137,ENSG00000121310,ENSG00000121644,ENSG00000122042,ENSG00000122359,ENSG00000122566,ENSG00000123600,ENSG00000124243,ENSG00000124772,ENSG00000124788,ENSG00000125845,ENSG00000125868,ENSG00000125952,ENSG00000127328,ENSG00000127418,ENSG00000127452,ENSG00000127586,ENSG00000128607,ENSG00000129187,ENSG00000129515,ENSG00000129625,ENSG00000129993,ENSG00000130332,ENSG00000130414,ENSG00000130640,ENSG00000131242,ENSG00000131459,ENSG00000132359,ENSG00000132881,ENSG00000132975,ENSG00000133114,ENSG00000133401,ENSG00000133641,ENSG00000134245,ENSG00000135052,ENSG00000135119,ENSG00000135253,ENSG00000135535,ENSG00000135549,ENSG00000135698,ENSG00000135778,ENSG00000135956,ENSG00000136014,ENSG00000136040,ENSG00000138166,ENSG00000138448,ENSG00000139767,ENSG00000139946,ENSG00000139998,ENSG00000140009,ENSG00000140538,ENSG00000140807,ENSG00000140990,ENSG00000141433,ENSG00000141646,ENSG00000141959,ENSG00000142102,ENSG00000142408,ENSG00000142961,ENSG00000143190,ENSG00000143195,ENSG00000143321,ENSG00000143771,ENSG00000143797,ENSG00000144118,ENSG00000144524,ENSG00000144560,ENSG00000144712,ENSG00000145012,ENSG00000145388,ENSG00000145990,ENSG00000146267,ENSG00000146352,ENSG00000148450,ENSG00000149218,ENSG00000149231,ENSG00000149636,ENSG00000151229,ENSG00000151692,ENSG00000151789,ENSG00000151893,ENSG00000151929,ENSG00000152104,ENSG00000152128,ENSG00000152465,ENSG00000152932,ENSG00000153046,ENSG00000153814,ENSG00000153904,ENSG00000153944,ENSG00000154001,ENSG00000154122,ENSG00000154124,ENSG00000154229,ENSG00000155085,ENSG00000155729,ENSG00000156170,ENSG00000156239,ENSG00000156384,ENSG00000156564,ENSG00000156711,ENSG00000157036,ENSG00000157368,ENSG00000158156,ENSG00000158258,ENSG00000158623,ENSG00000158985,ENSG00000159267,ENSG00000160209,ENSG00000160908,ENSG00000161016,ENSG00000161677,ENSG00000162390,ENSG00000162599,ENSG00000162636,ENSG00000162733,ENSG00000162931,ENSG00000163590,ENSG00000163738,ENSG00000163882,ENSG00000163938,ENSG00000163945,ENSG00000164040,ENSG00000164237,ENSG00000164649,ENSG00000164916,ENSG00000164983,ENSG00000165023,ENSG00000165028,ENSG00000165233,ENSG00000165410,ENSG00000165424,ENSG00000165633,ENSG00000165730,ENSG00000165886,ENSG00000165997,ENSG00000166173,ENSG00000166228,ENSG00000166260,ENSG00000166262,ENSG00000166326,ENSG00000166446,ENSG00000166503,ENSG00000166839,ENSG00000166949,ENSG00000167005,ENSG00000167291,ENSG00000167468,ENSG00000167508,ENSG00000168246,ENSG00000168348,ENSG00000168566,ENSG00000168675,ENSG00000168758,ENSG00000169592,ENSG00000170153,ENSG00000170275,ENSG00000170500,ENSG00000171016,ENSG00000171219,ENSG00000171385,ENSG00000171435,ENSG00000171766,ENSG00000172007,ENSG00000172086,ENSG00000172113,ENSG00000172175,ENSG00000172757,ENSG00000172795,ENSG00000173369,ENSG00000173406,ENSG00000173418,ENSG00000173705,ENSG00000173960,ENSG00000174611,ENSG00000175182,ENSG00000175387,ENSG00000175782,ENSG00000176014,ENSG00000176155,ENSG00000176407,ENSG00000177181,ENSG00000177301,ENSG00000177565,ENSG00000177685,ENSG00000177885,ENSG00000177989,ENSG00000178038,ENSG00000178295,ENSG00000178950,ENSG00000179195,ENSG00000179240,ENSG00000179241,ENSG00000179387,ENSG00000180398,ENSG00000180628,ENSG00000180822,ENSG00000181322,ENSG00000181392,ENSG00000181826,ENSG00000182158,ENSG00000182256,ENSG00000182568,ENSG00000182944,ENSG00000182963,ENSG00000183049,ENSG00000183137,ENSG00000183155,ENSG00000183283,ENSG00000183891,ENSG00000184164,ENSG00000184232,ENSG00000184371,ENSG00000184465,ENSG00000184602,ENSG00000184611,ENSG00000184672,ENSG00000184838,ENSG00000184903,ENSG00000185008,ENSG00000185278,ENSG00000185345,ENSG00000185352,ENSG00000185436,ENSG00000186654,ENSG00000187135,ENSG00000188647,ENSG00000188677,ENSG00000188803,ENSG00000189045,ENSG00000189227,ENSG00000189319,ENSG00000189337,ENSG00000196418,ENSG00000196470,ENSG00000197622,ENSG00000197746,ENSG00000197860,ENSG00000198018,ENSG00000198133,ENSG00000198478,ENSG00000198668,ENSG00000203685,ENSG00000204131,ENSG00000204977,ENSG00000205060,ENSG00000206535,ENSG00000206560,ENSG00000206579,ENSG00000214193,ENSG00000219607,ENSG00000222009,ENSG00000224531,ENSG00000230989,ENSG00000231824,ENSG00000253719,ENSG00000265491
TF	Factor: sp4; motif: NNGNARGRGGCGGRGCNNRR; match class: 1	TF:M10072_1	FALSE	0.000505376	3.29639	6414	688	284	20011	ENSG00000007237,ENSG00000010318,ENSG00000011105,ENSG00000015475,ENSG00000025708,ENSG00000040341,ENSG00000049245,ENSG00000054654,ENSG00000056558,ENSG00000059728,ENSG00000065308,ENSG00000065717,ENSG00000066923,ENSG00000068831,ENSG00000069667,ENSG00000070831,ENSG00000071889,ENSG00000073792,ENSG00000076344,ENSG00000077549,ENSG00000078124,ENSG00000078804,ENSG00000081059,ENSG00000088305,ENSG00000089916,ENSG00000091831,ENSG00000091844,ENSG00000094916,ENSG00000096093,ENSG00000099864,ENSG00000100099,ENSG00000100314,ENSG00000100478,ENSG00000100626,ENSG00000100784,ENSG00000101290,ENSG00000102007,ENSG00000102349,ENSG00000102760,ENSG00000102780,ENSG00000102901,ENSG00000103066,ENSG00000103495,ENSG00000103811,ENSG00000104154,ENSG00000104219,ENSG00000104231,ENSG00000104365,ENSG00000104408,ENSG00000104635,ENSG00000104738,ENSG00000106070,ENSG00000106078,ENSG00000106617,ENSG00000106799,ENSG00000107372,ENSG00000107551,ENSG00000107957,ENSG00000107960,ENSG00000108306,ENSG00000108468,ENSG00000108604,ENSG00000109270,ENSG00000109323,ENSG00000109771,ENSG00000109832,ENSG00000110436,ENSG00000111711,ENSG00000112079,ENSG00000112149,ENSG00000112679,ENSG00000112837,ENSG00000113719,ENSG00000114544,ENSG00000114739,ENSG00000115084,ENSG00000116132,ENSG00000116151,ENSG00000116667,ENSG00000117500,ENSG00000117602,ENSG00000118260,ENSG00000119314,ENSG00000119411,ENSG00000120594,ENSG00000120832,ENSG00000121310,ENSG00000121644,ENSG00000122359,ENSG00000122566,ENSG00000122574,ENSG00000124226,ENSG00000124243,ENSG00000124772,ENSG00000124788,ENSG00000125741,ENSG00000125841,ENSG00000125845,ENSG00000125868,ENSG00000125952,ENSG00000127328,ENSG00000127418,ENSG00000127452,ENSG00000127586,ENSG00000127720,ENSG00000128016,ENSG00000128805,ENSG00000129317,ENSG00000129472,ENSG00000129515,ENSG00000130414,ENSG00000130517,ENSG00000130640,ENSG00000131242,ENSG00000131459,ENSG00000132975,ENSG00000133401,ENSG00000134146,ENSG00000134245,ENSG00000135052,ENSG00000135119,ENSG00000135698,ENSG00000135956,ENSG00000136014,ENSG00000136040,ENSG00000137364,ENSG00000137509,ENSG00000138166,ENSG00000138448,ENSG00000138604,ENSG00000139651,ENSG00000139726,ENSG00000139946,ENSG00000139998,ENSG00000140807,ENSG00000141959,ENSG00000142408,ENSG00000142961,ENSG00000143190,ENSG00000143195,ENSG00000143321,ENSG00000143797,ENSG00000144524,ENSG00000144712,ENSG00000145012,ENSG00000145782,ENSG00000145990,ENSG00000147677,ENSG00000147894,ENSG00000148450,ENSG00000149179,ENSG00000149231,ENSG00000151353,ENSG00000151414,ENSG00000151692,ENSG00000151893,ENSG00000151929,ENSG00000152128,ENSG00000152465,ENSG00000153046,ENSG00000153814,ENSG00000153944,ENSG00000154122,ENSG00000154229,ENSG00000155085,ENSG00000155729,ENSG00000156384,ENSG00000156711,ENSG00000158258,ENSG00000158470,ENSG00000158985,ENSG00000159388,ENSG00000160209,ENSG00000161016,ENSG00000162409,ENSG00000163075,ENSG00000163590,ENSG00000163738,ENSG00000163882,ENSG00000163938,ENSG00000163945,ENSG00000164040,ENSG00000164916,ENSG00000164983,ENSG00000165233,ENSG00000165410,ENSG00000165424,ENSG00000165633,ENSG00000165886,ENSG00000165997,ENSG00000166173,ENSG00000166228,ENSG00000166446,ENSG00000166839,ENSG00000166913,ENSG00000166949,ENSG00000167291,ENSG00000167468,ENSG00000168246,ENSG00000168758,ENSG00000168887,ENSG00000169026,ENSG00000169213,ENSG00000169446,ENSG00000169592,ENSG00000169891,ENSG00000170017,ENSG00000170153,ENSG00000170275,ENSG00000171016,ENSG00000171219,ENSG00000171435,ENSG00000171766,ENSG00000172007,ENSG00000172175,ENSG00000172671,ENSG00000172795,ENSG00000173705,ENSG00000173960,ENSG00000175161,ENSG00000175387,ENSG00000175893,ENSG00000176014,ENSG00000176018,ENSG00000176155,ENSG00000176407,ENSG00000176788,ENSG00000176896,ENSG00000177000,ENSG00000177511,ENSG00000177565,ENSG00000177685,ENSG00000177885,ENSG00000177989,ENSG00000178038,ENSG00000178295,ENSG00000179152,ENSG00000179195,ENSG00000179240,ENSG00000179241,ENSG00000179387,ENSG00000180398,ENSG00000181350,ENSG00000181392,ENSG00000181826,ENSG00000182256,ENSG00000182568,ENSG00000182963,ENSG00000183049,ENSG00000183137,ENSG00000183155,ENSG00000183283,ENSG00000183401,ENSG00000183715,ENSG00000184164,ENSG00000184232,ENSG00000184371,ENSG00000184602,ENSG00000184611,ENSG00000184903,ENSG00000185345,ENSG00000186654,ENSG00000187135,ENSG00000188321,ENSG00000188647,ENSG00000188677,ENSG00000188735,ENSG00000189045,ENSG00000196284,ENSG00000196418,ENSG00000196470,ENSG00000196605,ENSG00000197860,ENSG00000198270,ENSG00000198585,ENSG00000198668,ENSG00000198791,ENSG00000203685,ENSG00000204131,ENSG00000204977,ENSG00000206560,ENSG00000206579,ENSG00000219607,ENSG00000265491
TF	Factor: Sp1; motif: NNGGGGCGGGGNN; match class: 1	TF:M00932_1	FALSE	0.000556855	3.25426	6229	688	277	20011	ENSG00000005020,ENSG00000007237,ENSG00000010318,ENSG00000011105,ENSG00000015475,ENSG00000025708,ENSG00000026652,ENSG00000040341,ENSG00000049245,ENSG00000051620,ENSG00000054654,ENSG00000056558,ENSG00000059728,ENSG00000065308,ENSG00000065717,ENSG00000066923,ENSG00000067533,ENSG00000068831,ENSG00000069667,ENSG00000069974,ENSG00000070831,ENSG00000071889,ENSG00000073792,ENSG00000076344,ENSG00000077549,ENSG00000078114,ENSG00000078124,ENSG00000080298,ENSG00000081059,ENSG00000088305,ENSG00000091436,ENSG00000091844,ENSG00000093167,ENSG00000099864,ENSG00000100030,ENSG00000100314,ENSG00000100478,ENSG00000100596,ENSG00000100626,ENSG00000100784,ENSG00000101236,ENSG00000101290,ENSG00000102007,ENSG00000102349,ENSG00000102780,ENSG00000102901,ENSG00000103066,ENSG00000103495,ENSG00000104154,ENSG00000104231,ENSG00000104365,ENSG00000104408,ENSG00000104635,ENSG00000106078,ENSG00000106617,ENSG00000106799,ENSG00000107372,ENSG00000107551,ENSG00000107957,ENSG00000107960,ENSG00000108306,ENSG00000108468,ENSG00000108604,ENSG00000109270,ENSG00000109323,ENSG00000109771,ENSG00000109832,ENSG00000110436,ENSG00000112149,ENSG00000112679,ENSG00000113719,ENSG00000114026,ENSG00000114450,ENSG00000114544,ENSG00000114739,ENSG00000115084,ENSG00000115271,ENSG00000115762,ENSG00000116132,ENSG00000116151,ENSG00000116157,ENSG00000116350,ENSG00000116667,ENSG00000117448,ENSG00000117500,ENSG00000117602,ENSG00000117697,ENSG00000118260,ENSG00000119314,ENSG00000119411,ENSG00000120137,ENSG00000120832,ENSG00000122359,ENSG00000122566,ENSG00000124226,ENSG00000124772,ENSG00000124788,ENSG00000125741,ENSG00000125841,ENSG00000125868,ENSG00000125952,ENSG00000127328,ENSG00000127418,ENSG00000127452,ENSG00000127586,ENSG00000128016,ENSG00000128805,ENSG00000129187,ENSG00000129235,ENSG00000129317,ENSG00000129472,ENSG00000129515,ENSG00000129625,ENSG00000130640,ENSG00000131242,ENSG00000131459,ENSG00000132975,ENSG00000133401,ENSG00000134245,ENSG00000135698,ENSG00000135778,ENSG00000136014,ENSG00000138166,ENSG00000138448,ENSG00000138604,ENSG00000138944,ENSG00000139726,ENSG00000139767,ENSG00000139946,ENSG00000139998,ENSG00000140807,ENSG00000141646,ENSG00000141959,ENSG00000142102,ENSG00000142408,ENSG00000142961,ENSG00000143195,ENSG00000143321,ENSG00000143797,ENSG00000144524,ENSG00000144712,ENSG00000145012,ENSG00000145782,ENSG00000145990,ENSG00000147894,ENSG00000148450,ENSG00000149179,ENSG00000149218,ENSG00000151229,ENSG00000151353,ENSG00000151414,ENSG00000151692,ENSG00000151893,ENSG00000151929,ENSG00000152128,ENSG00000152465,ENSG00000153046,ENSG00000153179,ENSG00000153814,ENSG00000153944,ENSG00000154001,ENSG00000155085,ENSG00000155729,ENSG00000156384,ENSG00000156711,ENSG00000158258,ENSG00000158470,ENSG00000158623,ENSG00000158985,ENSG00000159388,ENSG00000160209,ENSG00000160908,ENSG00000161016,ENSG00000162409,ENSG00000162599,ENSG00000163075,ENSG00000163938,ENSG00000163945,ENSG00000164040,ENSG00000164619,ENSG00000164916,ENSG00000164983,ENSG00000165233,ENSG00000165410,ENSG00000165424,ENSG00000165633,ENSG00000165730,ENSG00000165886,ENSG00000166173,ENSG00000166228,ENSG00000166446,ENSG00000166503,ENSG00000166913,ENSG00000167291,ENSG00000167468,ENSG00000167508,ENSG00000168246,ENSG00000168675,ENSG00000168758,ENSG00000169026,ENSG00000169213,ENSG00000169446,ENSG00000169891,ENSG00000170153,ENSG00000170275,ENSG00000171016,ENSG00000171219,ENSG00000171385,ENSG00000171435,ENSG00000172007,ENSG00000172175,ENSG00000172671,ENSG00000173406,ENSG00000173705,ENSG00000173960,ENSG00000175161,ENSG00000175182,ENSG00000175387,ENSG00000176014,ENSG00000176018,ENSG00000176155,ENSG00000176407,ENSG00000176788,ENSG00000176896,ENSG00000177000,ENSG00000177565,ENSG00000177570,ENSG00000177685,ENSG00000177885,ENSG00000177989,ENSG00000178038,ENSG00000179152,ENSG00000179195,ENSG00000179240,ENSG00000179241,ENSG00000179387,ENSG00000180822,ENSG00000181350,ENSG00000181826,ENSG00000182568,ENSG00000182963,ENSG00000183049,ENSG00000183137,ENSG00000183715,ENSG00000184164,ENSG00000184232,ENSG00000184470,ENSG00000184602,ENSG00000184611,ENSG00000185278,ENSG00000185345,ENSG00000185666,ENSG00000186654,ENSG00000187135,ENSG00000188647,ENSG00000188677,ENSG00000188735,ENSG00000189045,ENSG00000189319,ENSG00000196284,ENSG00000196418,ENSG00000196470,ENSG00000196605,ENSG00000196776,ENSG00000197860,ENSG00000198270,ENSG00000198585,ENSG00000198668,ENSG00000198791,ENSG00000203685,ENSG00000204628,ENSG00000205659,ENSG00000206560,ENSG00000206579,ENSG00000214193,ENSG00000219607,ENSG00000230989
TF	Factor: Sp1; motif: NGGGGCGGGGN; match class: 1	TF:M07395_1	FALSE	0.000593158	3.22683	6534	688	288	20011	ENSG00000005020,ENSG00000007237,ENSG00000010318,ENSG00000011105,ENSG00000015475,ENSG00000025708,ENSG00000026652,ENSG00000028277,ENSG00000040341,ENSG00000049245,ENSG00000051620,ENSG00000054654,ENSG00000056558,ENSG00000059728,ENSG00000065308,ENSG00000065717,ENSG00000066923,ENSG00000067533,ENSG00000068831,ENSG00000069667,ENSG00000069974,ENSG00000070831,ENSG00000071889,ENSG00000073792,ENSG00000076344,ENSG00000076641,ENSG00000077549,ENSG00000078114,ENSG00000078124,ENSG00000080298,ENSG00000081059,ENSG00000088305,ENSG00000091436,ENSG00000091844,ENSG00000093167,ENSG00000099864,ENSG00000100030,ENSG00000100314,ENSG00000100478,ENSG00000100505,ENSG00000100596,ENSG00000100626,ENSG00000100784,ENSG00000101236,ENSG00000101290,ENSG00000102007,ENSG00000102349,ENSG00000102780,ENSG00000102901,ENSG00000103066,ENSG00000103495,ENSG00000104154,ENSG00000104231,ENSG00000104365,ENSG00000104408,ENSG00000104635,ENSG00000106078,ENSG00000106617,ENSG00000106799,ENSG00000107372,ENSG00000107551,ENSG00000107957,ENSG00000107960,ENSG00000108306,ENSG00000108604,ENSG00000109270,ENSG00000109323,ENSG00000109771,ENSG00000109832,ENSG00000112053,ENSG00000112149,ENSG00000113719,ENSG00000114026,ENSG00000114450,ENSG00000114544,ENSG00000114739,ENSG00000115084,ENSG00000115271,ENSG00000115762,ENSG00000116132,ENSG00000116151,ENSG00000116157,ENSG00000116350,ENSG00000116667,ENSG00000117500,ENSG00000117602,ENSG00000117697,ENSG00000119314,ENSG00000119411,ENSG00000120137,ENSG00000120832,ENSG00000122359,ENSG00000122566,ENSG00000124226,ENSG00000124243,ENSG00000124772,ENSG00000124788,ENSG00000125741,ENSG00000125841,ENSG00000125868,ENSG00000125952,ENSG00000127328,ENSG00000127418,ENSG00000127452,ENSG00000127586,ENSG00000128016,ENSG00000128805,ENSG00000129187,ENSG00000129235,ENSG00000129317,ENSG00000129472,ENSG00000129515,ENSG00000129625,ENSG00000130164,ENSG00000130640,ENSG00000131242,ENSG00000131459,ENSG00000132975,ENSG00000133401,ENSG00000134245,ENSG00000135124,ENSG00000135698,ENSG00000135778,ENSG00000136014,ENSG00000138166,ENSG00000138448,ENSG00000138604,ENSG00000139726,ENSG00000139767,ENSG00000139946,ENSG00000139998,ENSG00000140538,ENSG00000140807,ENSG00000141646,ENSG00000141959,ENSG00000142102,ENSG00000142408,ENSG00000142530,ENSG00000143190,ENSG00000143195,ENSG00000143321,ENSG00000143797,ENSG00000144118,ENSG00000144524,ENSG00000144712,ENSG00000145012,ENSG00000145782,ENSG00000145990,ENSG00000147894,ENSG00000149179,ENSG00000149218,ENSG00000151229,ENSG00000151353,ENSG00000151414,ENSG00000151692,ENSG00000151893,ENSG00000151929,ENSG00000152104,ENSG00000152128,ENSG00000152465,ENSG00000153046,ENSG00000153179,ENSG00000153814,ENSG00000153944,ENSG00000154001,ENSG00000155085,ENSG00000155729,ENSG00000156384,ENSG00000156711,ENSG00000158156,ENSG00000158258,ENSG00000158470,ENSG00000158623,ENSG00000158985,ENSG00000159388,ENSG00000160209,ENSG00000160908,ENSG00000161016,ENSG00000162409,ENSG00000162599,ENSG00000163075,ENSG00000163590,ENSG00000163882,ENSG00000163938,ENSG00000163945,ENSG00000163960,ENSG00000164040,ENSG00000164619,ENSG00000164916,ENSG00000164983,ENSG00000165028,ENSG00000165233,ENSG00000165410,ENSG00000165424,ENSG00000165633,ENSG00000165886,ENSG00000166173,ENSG00000166228,ENSG00000166326,ENSG00000166446,ENSG00000166503,ENSG00000166839,ENSG00000166913,ENSG00000167291,ENSG00000167468,ENSG00000167508,ENSG00000168246,ENSG00000168758,ENSG00000169026,ENSG00000169213,ENSG00000169446,ENSG00000169570,ENSG00000169891,ENSG00000170153,ENSG00000170275,ENSG00000170500,ENSG00000171016,ENSG00000171219,ENSG00000171435,ENSG00000172007,ENSG00000172175,ENSG00000172671,ENSG00000172795,ENSG00000173406,ENSG00000173705,ENSG00000173960,ENSG00000174951,ENSG00000175161,ENSG00000175387,ENSG00000176014,ENSG00000176018,ENSG00000176155,ENSG00000176407,ENSG00000176896,ENSG00000177000,ENSG00000177565,ENSG00000177570,ENSG00000177685,ENSG00000177885,ENSG00000177989,ENSG00000178038,ENSG00000179152,ENSG00000179195,ENSG00000179241,ENSG00000179387,ENSG00000180628,ENSG00000180822,ENSG00000181350,ENSG00000181826,ENSG00000182158,ENSG00000182568,ENSG00000182963,ENSG00000183049,ENSG00000183137,ENSG00000183155,ENSG00000183715,ENSG00000184164,ENSG00000184232,ENSG00000184470,ENSG00000184602,ENSG00000184611,ENSG00000185345,ENSG00000185352,ENSG00000185666,ENSG00000186654,ENSG00000187135,ENSG00000187325,ENSG00000188647,ENSG00000188677,ENSG00000188735,ENSG00000189045,ENSG00000189319,ENSG00000196284,ENSG00000196418,ENSG00000196470,ENSG00000196605,ENSG00000196776,ENSG00000197860,ENSG00000198270,ENSG00000198585,ENSG00000198668,ENSG00000198791,ENSG00000203685,ENSG00000204628,ENSG00000206560,ENSG00000206579,ENSG00000219607,ENSG00000231824
TF	Factor: E2F-4; motif: NNTTCCCGCCNN; match class: 1	TF:M04823_1	FALSE	0.000601958	3.22043	8041	688	342	20011	ENSG00000002016,ENSG00000007237,ENSG00000008438,ENSG00000010318,ENSG00000011105,ENSG00000016391,ENSG00000025708,ENSG00000029364,ENSG00000040341,ENSG00000049245,ENSG00000053770,ENSG00000054654,ENSG00000057019,ENSG00000058866,ENSG00000063322,ENSG00000065308,ENSG00000065717,ENSG00000066923,ENSG00000067715,ENSG00000068831,ENSG00000069667,ENSG00000069974,ENSG00000071889,ENSG00000072135,ENSG00000073417,ENSG00000073792,ENSG00000076344,ENSG00000076641,ENSG00000078114,ENSG00000080298,ENSG00000080644,ENSG00000080823,ENSG00000081059,ENSG00000086061,ENSG00000086289,ENSG00000086589,ENSG00000088305,ENSG00000089022,ENSG00000090060,ENSG00000091136,ENSG00000091483,ENSG00000091844,ENSG00000093167,ENSG00000094916,ENSG00000099864,ENSG00000100147,ENSG00000100225,ENSG00000100246,ENSG00000100478,ENSG00000100505,ENSG00000100626,ENSG00000100784,ENSG00000101098,ENSG00000101109,ENSG00000101413,ENSG00000101846,ENSG00000102007,ENSG00000102760,ENSG00000102780,ENSG00000102901,ENSG00000103066,ENSG00000103495,ENSG00000103811,ENSG00000104219,ENSG00000104365,ENSG00000104738,ENSG00000106617,ENSG00000106799,ENSG00000107372,ENSG00000107957,ENSG00000107960,ENSG00000108306,ENSG00000108468,ENSG00000108474,ENSG00000108561,ENSG00000108604,ENSG00000108848,ENSG00000109323,ENSG00000109832,ENSG00000110436,ENSG00000111052,ENSG00000111269,ENSG00000111361,ENSG00000112149,ENSG00000112425,ENSG00000112541,ENSG00000112679,ENSG00000113456,ENSG00000113719,ENSG00000114026,ENSG00000114450,ENSG00000114544,ENSG00000114739,ENSG00000116151,ENSG00000116157,ENSG00000116350,ENSG00000116667,ENSG00000117500,ENSG00000117602,ENSG00000117748,ENSG00000119314,ENSG00000119411,ENSG00000119878,ENSG00000119900,ENSG00000120217,ENSG00000120594,ENSG00000121897,ENSG00000122359,ENSG00000122566,ENSG00000122574,ENSG00000124226,ENSG00000124772,ENSG00000125841,ENSG00000125868,ENSG00000125952,ENSG00000127328,ENSG00000127418,ENSG00000127586,ENSG00000128607,ENSG00000129197,ENSG00000129515,ENSG00000129625,ENSG00000129993,ENSG00000130164,ENSG00000130517,ENSG00000130640,ENSG00000131368,ENSG00000131459,ENSG00000132305,ENSG00000133114,ENSG00000133401,ENSG00000134245,ENSG00000135052,ENSG00000135124,ENSG00000135253,ENSG00000135535,ENSG00000135549,ENSG00000135956,ENSG00000136040,ENSG00000136859,ENSG00000137288,ENSG00000137364,ENSG00000137502,ENSG00000137509,ENSG00000138166,ENSG00000138448,ENSG00000138604,ENSG00000139651,ENSG00000139726,ENSG00000139946,ENSG00000139998,ENSG00000140807,ENSG00000140983,ENSG00000140990,ENSG00000141646,ENSG00000141959,ENSG00000142102,ENSG00000142530,ENSG00000142534,ENSG00000143190,ENSG00000143195,ENSG00000143797,ENSG00000144118,ENSG00000144524,ENSG00000144560,ENSG00000144712,ENSG00000145012,ENSG00000145990,ENSG00000146151,ENSG00000146267,ENSG00000147535,ENSG00000147894,ENSG00000148019,ENSG00000149231,ENSG00000149451,ENSG00000149483,ENSG00000151229,ENSG00000151414,ENSG00000151470,ENSG00000151532,ENSG00000151692,ENSG00000151834,ENSG00000152104,ENSG00000152128,ENSG00000152147,ENSG00000152465,ENSG00000153046,ENSG00000153814,ENSG00000153904,ENSG00000153944,ENSG00000154001,ENSG00000154122,ENSG00000154124,ENSG00000154229,ENSG00000154655,ENSG00000155729,ENSG00000156170,ENSG00000156564,ENSG00000156711,ENSG00000156976,ENSG00000157036,ENSG00000157181,ENSG00000158156,ENSG00000158258,ENSG00000158470,ENSG00000158623,ENSG00000158985,ENSG00000159267,ENSG00000160209,ENSG00000161016,ENSG00000162390,ENSG00000162409,ENSG00000162599,ENSG00000162931,ENSG00000163590,ENSG00000163596,ENSG00000163882,ENSG00000163938,ENSG00000163960,ENSG00000164040,ENSG00000164142,ENSG00000164167,ENSG00000164237,ENSG00000164619,ENSG00000164983,ENSG00000165028,ENSG00000165233,ENSG00000165359,ENSG00000165424,ENSG00000165633,ENSG00000165730,ENSG00000165886,ENSG00000165997,ENSG00000166228,ENSG00000166326,ENSG00000166446,ENSG00000166503,ENSG00000166949,ENSG00000167291,ENSG00000167468,ENSG00000167508,ENSG00000168348,ENSG00000168566,ENSG00000168675,ENSG00000168758,ENSG00000168887,ENSG00000169026,ENSG00000169213,ENSG00000169302,ENSG00000169446,ENSG00000169592,ENSG00000170100,ENSG00000170500,ENSG00000170581,ENSG00000171016,ENSG00000171219,ENSG00000171385,ENSG00000171435,ENSG00000171766,ENSG00000172007,ENSG00000172086,ENSG00000172175,ENSG00000172461,ENSG00000172757,ENSG00000172795,ENSG00000173083,ENSG00000173369,ENSG00000173406,ENSG00000173960,ENSG00000174951,ENSG00000175387,ENSG00000175390,ENSG00000176014,ENSG00000176155,ENSG00000176407,ENSG00000176788,ENSG00000177181,ENSG00000177301,ENSG00000177885,ENSG00000178038,ENSG00000178295,ENSG00000178694,ENSG00000178950,ENSG00000179195,ENSG00000179240,ENSG00000179241,ENSG00000180398,ENSG00000180822,ENSG00000181350,ENSG00000181826,ENSG00000182141,ENSG00000182158,ENSG00000182256,ENSG00000182568,ENSG00000182944,ENSG00000182963,ENSG00000183049,ENSG00000183155,ENSG00000183283,ENSG00000183401,ENSG00000184164,ENSG00000184232,ENSG00000184465,ENSG00000184602,ENSG00000184672,ENSG00000185053,ENSG00000185352,ENSG00000185436,ENSG00000186104,ENSG00000186409,ENSG00000186654,ENSG00000187135,ENSG00000187325,ENSG00000187715,ENSG00000188647,ENSG00000188677,ENSG00000188803,ENSG00000189227,ENSG00000189319,ENSG00000189337,ENSG00000196470,ENSG00000196605,ENSG00000196776,ENSG00000197860,ENSG00000197912,ENSG00000197956,ENSG00000198133,ENSG00000198189,ENSG00000198478,ENSG00000198668,ENSG00000203685,ENSG00000204977,ENSG00000205060,ENSG00000205138,ENSG00000205659,ENSG00000206535,ENSG00000206560,ENSG00000206579,ENSG00000219607,ENSG00000224531,ENSG00000230989,ENSG00000231824
TF	Factor: E2F-1; motif: WWTGGCGCCAAA; match class: 1	TF:M04515_1	FALSE	0.000635063	3.19718	12480	688	492	20011	ENSG00000002016,ENSG00000005020,ENSG00000007237,ENSG00000008438,ENSG00000010318,ENSG00000011105,ENSG00000015475,ENSG00000016391,ENSG00000025708,ENSG00000026652,ENSG00000028277,ENSG00000029364,ENSG00000051620,ENSG00000053770,ENSG00000054654,ENSG00000056558,ENSG00000057019,ENSG00000058866,ENSG00000059728,ENSG00000063322,ENSG00000064995,ENSG00000065308,ENSG00000065717,ENSG00000066923,ENSG00000067533,ENSG00000067715,ENSG00000068831,ENSG00000069667,ENSG00000069974,ENSG00000070831,ENSG00000072135,ENSG00000073417,ENSG00000073792,ENSG00000074201,ENSG00000074410,ENSG00000076344,ENSG00000076641,ENSG00000077549,ENSG00000078114,ENSG00000078124,ENSG00000078140,ENSG00000079950,ENSG00000080298,ENSG00000080644,ENSG00000081059,ENSG00000084453,ENSG00000086061,ENSG00000086289,ENSG00000088305,ENSG00000089022,ENSG00000089916,ENSG00000090060,ENSG00000091136,ENSG00000091436,ENSG00000091483,ENSG00000091831,ENSG00000091844,ENSG00000093167,ENSG00000093183,ENSG00000094916,ENSG00000096093,ENSG00000099204,ENSG00000099864,ENSG00000100030,ENSG00000100099,ENSG00000100129,ENSG00000100225,ENSG00000100314,ENSG00000100478,ENSG00000100580,ENSG00000100596,ENSG00000100626,ENSG00000100784,ENSG00000101098,ENSG00000101109,ENSG00000101236,ENSG00000101290,ENSG00000101413,ENSG00000101846,ENSG00000101955,ENSG00000102007,ENSG00000102760,ENSG00000102780,ENSG00000102901,ENSG00000103495,ENSG00000103811,ENSG00000104154,ENSG00000104219,ENSG00000104231,ENSG00000104320,ENSG00000104332,ENSG00000104365,ENSG00000104635,ENSG00000104738,ENSG00000105810,ENSG00000106078,ENSG00000106603,ENSG00000106617,ENSG00000106633,ENSG00000106799,ENSG00000107372,ENSG00000107551,ENSG00000107614,ENSG00000107957,ENSG00000107960,ENSG00000108306,ENSG00000108468,ENSG00000108561,ENSG00000108604,ENSG00000108848,ENSG00000109083,ENSG00000109771,ENSG00000110436,ENSG00000111052,ENSG00000111196,ENSG00000111361,ENSG00000112053,ENSG00000112079,ENSG00000112149,ENSG00000112425,ENSG00000112541,ENSG00000112837,ENSG00000113456,ENSG00000113719,ENSG00000114026,ENSG00000114450,ENSG00000114544,ENSG00000114739,ENSG00000115084,ENSG00000115109,ENSG00000115271,ENSG00000115762,ENSG00000116151,ENSG00000116157,ENSG00000116350,ENSG00000116667,ENSG00000117335,ENSG00000117448,ENSG00000117500,ENSG00000117602,ENSG00000117697,ENSG00000117748,ENSG00000118260,ENSG00000119314,ENSG00000119411,ENSG00000119878,ENSG00000119900,ENSG00000120137,ENSG00000120265,ENSG00000120594,ENSG00000120832,ENSG00000121310,ENSG00000121644,ENSG00000121897,ENSG00000122042,ENSG00000122359,ENSG00000122566,ENSG00000122574,ENSG00000124243,ENSG00000124766,ENSG00000124772,ENSG00000124788,ENSG00000125691,ENSG00000125741,ENSG00000125841,ENSG00000125845,ENSG00000125868,ENSG00000125952,ENSG00000127328,ENSG00000127418,ENSG00000127452,ENSG00000127586,ENSG00000127720,ENSG00000127990,ENSG00000128607,ENSG00000129187,ENSG00000129235,ENSG00000129317,ENSG00000129515,ENSG00000129625,ENSG00000130164,ENSG00000130414,ENSG00000130477,ENSG00000130517,ENSG00000130640,ENSG00000131242,ENSG00000131368,ENSG00000131459,ENSG00000132305,ENSG00000132359,ENSG00000133114,ENSG00000133401,ENSG00000133641,ENSG00000134146,ENSG00000134245,ENSG00000135052,ENSG00000135119,ENSG00000135124,ENSG00000135535,ENSG00000135698,ENSG00000135778,ENSG00000135956,ENSG00000136014,ENSG00000136040,ENSG00000137288,ENSG00000137364,ENSG00000137393,ENSG00000137509,ENSG00000138166,ENSG00000138382,ENSG00000138448,ENSG00000138604,ENSG00000138944,ENSG00000139651,ENSG00000139726,ENSG00000139767,ENSG00000139946,ENSG00000139998,ENSG00000140009,ENSG00000140538,ENSG00000140807,ENSG00000140983,ENSG00000140990,ENSG00000141433,ENSG00000141646,ENSG00000141959,ENSG00000142102,ENSG00000142408,ENSG00000143190,ENSG00000143195,ENSG00000143321,ENSG00000143458,ENSG00000143771,ENSG00000143797,ENSG00000144118,ENSG00000144161,ENSG00000144451,ENSG00000144524,ENSG00000144560,ENSG00000144712,ENSG00000145012,ENSG00000145388,ENSG00000145782,ENSG00000145990,ENSG00000146151,ENSG00000146267,ENSG00000147535,ENSG00000147894,ENSG00000148019,ENSG00000148450,ENSG00000149179,ENSG00000149218,ENSG00000149346,ENSG00000149451,ENSG00000149483,ENSG00000149591,ENSG00000149636,ENSG00000151229,ENSG00000151353,ENSG00000151414,ENSG00000151470,ENSG00000151692,ENSG00000151789,ENSG00000151893,ENSG00000151929,ENSG00000152104,ENSG00000152128,ENSG00000152147,ENSG00000152465,ENSG00000152700,ENSG00000152932,ENSG00000153006,ENSG00000153046,ENSG00000153179,ENSG00000153814,ENSG00000153904,ENSG00000154001,ENSG00000154122,ENSG00000154124,ENSG00000154655,ENSG00000155085,ENSG00000155729,ENSG00000156170,ENSG00000156239,ENSG00000156384,ENSG00000156564,ENSG00000156711,ENSG00000156976,ENSG00000157181,ENSG00000157368,ENSG00000158156,ENSG00000158258,ENSG00000158470,ENSG00000158623,ENSG00000158985,ENSG00000159388,ENSG00000160209,ENSG00000161016,ENSG00000161677,ENSG00000162409,ENSG00000162599,ENSG00000162636,ENSG00000162695,ENSG00000162931,ENSG00000163075,ENSG00000163138,ENSG00000163590,ENSG00000163596,ENSG00000163738,ENSG00000163882,ENSG00000163938,ENSG00000163945,ENSG00000163960,ENSG00000164038,ENSG00000164040,ENSG00000164167,ENSG00000164237,ENSG00000164619,ENSG00000164649,ENSG00000164916,ENSG00000164983,ENSG00000165023,ENSG00000165028,ENSG00000165233,ENSG00000165410,ENSG00000165424,ENSG00000165633,ENSG00000165730,ENSG00000165886,ENSG00000165983,ENSG00000165997,ENSG00000166173,ENSG00000166228,ENSG00000166260,ENSG00000166326,ENSG00000166446,ENSG00000166839,ENSG00000166949,ENSG00000167005,ENSG00000167291,ENSG00000167468,ENSG00000167508,ENSG00000168243,ENSG00000168246,ENSG00000168348,ENSG00000168496,ENSG00000168566,ENSG00000168675,ENSG00000168758,ENSG00000168887,ENSG00000169026,ENSG00000169213,ENSG00000169446,ENSG00000169570,ENSG00000169592,ENSG00000169891,ENSG00000170100,ENSG00000170153,ENSG00000170275,ENSG00000170500,ENSG00000170581,ENSG00000171016,ENSG00000171219,ENSG00000171385,ENSG00000171435,ENSG00000171766,ENSG00000172007,ENSG00000172113,ENSG00000172164,ENSG00000172175,ENSG00000172403,ENSG00000172461,ENSG00000172671,ENSG00000172757,ENSG00000173083,ENSG00000173221,ENSG00000173369,ENSG00000173406,ENSG00000173418,ENSG00000173705,ENSG00000173960,ENSG00000174611,ENSG00000174796,ENSG00000174951,ENSG00000175161,ENSG00000175182,ENSG00000175387,ENSG00000175782,ENSG00000175893,ENSG00000176014,ENSG00000176155,ENSG00000176273,ENSG00000176407,ENSG00000176788,ENSG00000177000,ENSG00000177034,ENSG00000177181,ENSG00000177511,ENSG00000177565,ENSG00000177685,ENSG00000177885,ENSG00000177989,ENSG00000178038,ENSG00000178295,ENSG00000178694,ENSG00000178950,ENSG00000179152,ENSG00000179195,ENSG00000179241,ENSG00000179387,ENSG00000180398,ENSG00000180822,ENSG00000180881,ENSG00000181350,ENSG00000181826,ENSG00000182141,ENSG00000182256,ENSG00000182568,ENSG00000182944,ENSG00000182963,ENSG00000183049,ENSG00000183092,ENSG00000183137,ENSG00000183155,ENSG00000183283,ENSG00000183401,ENSG00000183715,ENSG00000184164,ENSG00000184220,ENSG00000184232,ENSG00000184371,ENSG00000184465,ENSG00000184602,ENSG00000184611,ENSG00000184672,ENSG00000184838,ENSG00000184903,ENSG00000185278,ENSG00000185345,ENSG00000185352,ENSG00000185666,ENSG00000186104,ENSG00000186654,ENSG00000186812,ENSG00000187135,ENSG00000187325,ENSG00000187715,ENSG00000188312,ENSG00000188677,ENSG00000188730,ENSG00000188735,ENSG00000188803,ENSG00000189227,ENSG00000189319,ENSG00000189337,ENSG00000196407,ENSG00000196418,ENSG00000196470,ENSG00000196605,ENSG00000196776,ENSG00000197622,ENSG00000197746,ENSG00000197860,ENSG00000197912,ENSG00000197956,ENSG00000198018,ENSG00000198133,ENSG00000198189,ENSG00000198270,ENSG00000198585,ENSG00000198668,ENSG00000198791,ENSG00000198860,ENSG00000203685,ENSG00000204131,ENSG00000204628,ENSG00000204977,ENSG00000205138,ENSG00000206535,ENSG00000206560,ENSG00000206579,ENSG00000213339,ENSG00000214193,ENSG00000219607,ENSG00000222009,ENSG00000224531,ENSG00000230989,ENSG00000231824,ENSG00000244754,ENSG00000259494,ENSG00000265491,ENSG00000269313
TF	Factor: BTEB1; motif: GGGGGCGGGGCNGSGGGNGS; match class: 1	TF:M09723_1	FALSE	0.000718825	3.14338	6300	688	279	20011	ENSG00000005020,ENSG00000007237,ENSG00000010318,ENSG00000011105,ENSG00000015475,ENSG00000025708,ENSG00000028277,ENSG00000040341,ENSG00000049245,ENSG00000051620,ENSG00000054654,ENSG00000065308,ENSG00000065717,ENSG00000066923,ENSG00000068831,ENSG00000069667,ENSG00000070831,ENSG00000073792,ENSG00000076344,ENSG00000077549,ENSG00000078114,ENSG00000078124,ENSG00000078804,ENSG00000080298,ENSG00000081059,ENSG00000086061,ENSG00000088305,ENSG00000091436,ENSG00000091844,ENSG00000093167,ENSG00000099864,ENSG00000100314,ENSG00000100478,ENSG00000100626,ENSG00000100784,ENSG00000101098,ENSG00000101236,ENSG00000101290,ENSG00000102007,ENSG00000102349,ENSG00000102760,ENSG00000102780,ENSG00000102901,ENSG00000103495,ENSG00000104154,ENSG00000104231,ENSG00000104408,ENSG00000104635,ENSG00000104738,ENSG00000106078,ENSG00000106617,ENSG00000107372,ENSG00000107551,ENSG00000107957,ENSG00000107960,ENSG00000108306,ENSG00000108468,ENSG00000108604,ENSG00000108848,ENSG00000109270,ENSG00000109771,ENSG00000109832,ENSG00000110436,ENSG00000112149,ENSG00000112679,ENSG00000113719,ENSG00000114544,ENSG00000114739,ENSG00000115084,ENSG00000116132,ENSG00000116151,ENSG00000116157,ENSG00000116350,ENSG00000116667,ENSG00000117448,ENSG00000117500,ENSG00000117602,ENSG00000118260,ENSG00000119314,ENSG00000119411,ENSG00000120265,ENSG00000120832,ENSG00000122042,ENSG00000122359,ENSG00000122566,ENSG00000124226,ENSG00000124788,ENSG00000125741,ENSG00000125841,ENSG00000125845,ENSG00000125868,ENSG00000125952,ENSG00000127328,ENSG00000127418,ENSG00000127452,ENSG00000127586,ENSG00000127990,ENSG00000128016,ENSG00000128805,ENSG00000129187,ENSG00000129235,ENSG00000129317,ENSG00000129472,ENSG00000129515,ENSG00000129625,ENSG00000130414,ENSG00000130517,ENSG00000130640,ENSG00000131242,ENSG00000131459,ENSG00000132975,ENSG00000134245,ENSG00000135124,ENSG00000135698,ENSG00000135778,ENSG00000136014,ENSG00000136040,ENSG00000137692,ENSG00000138166,ENSG00000138448,ENSG00000139726,ENSG00000139767,ENSG00000139946,ENSG00000139998,ENSG00000140538,ENSG00000140807,ENSG00000140983,ENSG00000141959,ENSG00000142102,ENSG00000142408,ENSG00000142961,ENSG00000143190,ENSG00000143195,ENSG00000143321,ENSG00000143797,ENSG00000144118,ENSG00000144524,ENSG00000144712,ENSG00000145012,ENSG00000145782,ENSG00000145990,ENSG00000146352,ENSG00000147894,ENSG00000148450,ENSG00000149231,ENSG00000149591,ENSG00000151353,ENSG00000151414,ENSG00000151692,ENSG00000151893,ENSG00000151929,ENSG00000152465,ENSG00000153046,ENSG00000153179,ENSG00000153814,ENSG00000153944,ENSG00000154122,ENSG00000154229,ENSG00000155085,ENSG00000155729,ENSG00000156384,ENSG00000156711,ENSG00000158470,ENSG00000158623,ENSG00000158856,ENSG00000158985,ENSG00000159388,ENSG00000160209,ENSG00000160908,ENSG00000161016,ENSG00000162409,ENSG00000162599,ENSG00000162636,ENSG00000162695,ENSG00000162931,ENSG00000163596,ENSG00000163738,ENSG00000163938,ENSG00000163945,ENSG00000164040,ENSG00000164916,ENSG00000164983,ENSG00000165028,ENSG00000165233,ENSG00000165410,ENSG00000165424,ENSG00000165588,ENSG00000165633,ENSG00000165886,ENSG00000166173,ENSG00000166228,ENSG00000166446,ENSG00000166503,ENSG00000166913,ENSG00000167291,ENSG00000167468,ENSG00000168246,ENSG00000168675,ENSG00000169026,ENSG00000169213,ENSG00000169302,ENSG00000169446,ENSG00000169891,ENSG00000170153,ENSG00000170275,ENSG00000171016,ENSG00000171219,ENSG00000171385,ENSG00000171435,ENSG00000172175,ENSG00000172461,ENSG00000172671,ENSG00000172757,ENSG00000173406,ENSG00000173705,ENSG00000173960,ENSG00000175161,ENSG00000175182,ENSG00000175387,ENSG00000176014,ENSG00000176155,ENSG00000176407,ENSG00000176896,ENSG00000177000,ENSG00000177034,ENSG00000177511,ENSG00000177565,ENSG00000177570,ENSG00000177885,ENSG00000177989,ENSG00000178038,ENSG00000179195,ENSG00000179241,ENSG00000179387,ENSG00000180398,ENSG00000180628,ENSG00000180822,ENSG00000181350,ENSG00000181826,ENSG00000182256,ENSG00000182568,ENSG00000182944,ENSG00000182963,ENSG00000183049,ENSG00000183137,ENSG00000184164,ENSG00000184232,ENSG00000184371,ENSG00000184470,ENSG00000184602,ENSG00000184611,ENSG00000184903,ENSG00000185008,ENSG00000185345,ENSG00000185436,ENSG00000185666,ENSG00000186654,ENSG00000187135,ENSG00000188647,ENSG00000188677,ENSG00000188735,ENSG00000189045,ENSG00000189319,ENSG00000196284,ENSG00000196418,ENSG00000196470,ENSG00000196776,ENSG00000197622,ENSG00000197860,ENSG00000198270,ENSG00000198585,ENSG00000198668,ENSG00000198791,ENSG00000203685,ENSG00000204977,ENSG00000205659,ENSG00000206579,ENSG00000219607,ENSG00000269313
TF	Factor: MAZ; motif: GGGMGGGGSSGGGGGGGGGGGG; match class: 1	TF:M09636_1	FALSE	0.000781356	3.10715	14426	688	553	20011	ENSG00000005020,ENSG00000007237,ENSG00000010318,ENSG00000011105,ENSG00000015475,ENSG00000016391,ENSG00000025708,ENSG00000026652,ENSG00000028277,ENSG00000040341,ENSG00000040731,ENSG00000049245,ENSG00000051620,ENSG00000053770,ENSG00000054654,ENSG00000056558,ENSG00000057019,ENSG00000058866,ENSG00000059728,ENSG00000063322,ENSG00000065308,ENSG00000065717,ENSG00000066923,ENSG00000067715,ENSG00000068831,ENSG00000069667,ENSG00000069974,ENSG00000070831,ENSG00000071889,ENSG00000072135,ENSG00000073417,ENSG00000073792,ENSG00000074410,ENSG00000075223,ENSG00000076344,ENSG00000076641,ENSG00000077549,ENSG00000078114,ENSG00000078124,ENSG00000078140,ENSG00000078804,ENSG00000079950,ENSG00000080298,ENSG00000080644,ENSG00000080823,ENSG00000081059,ENSG00000086061,ENSG00000086289,ENSG00000086589,ENSG00000088305,ENSG00000088832,ENSG00000089022,ENSG00000089916,ENSG00000090060,ENSG00000090339,ENSG00000091136,ENSG00000091436,ENSG00000091844,ENSG00000093167,ENSG00000093183,ENSG00000094916,ENSG00000096093,ENSG00000099864,ENSG00000100030,ENSG00000100099,ENSG00000100147,ENSG00000100225,ENSG00000100246,ENSG00000100314,ENSG00000100478,ENSG00000100505,ENSG00000100580,ENSG00000100596,ENSG00000100626,ENSG00000100784,ENSG00000101019,ENSG00000101098,ENSG00000101109,ENSG00000101236,ENSG00000101290,ENSG00000101413,ENSG00000101846,ENSG00000101955,ENSG00000102007,ENSG00000102349,ENSG00000102466,ENSG00000102760,ENSG00000102780,ENSG00000102901,ENSG00000103021,ENSG00000103066,ENSG00000103495,ENSG00000103811,ENSG00000104047,ENSG00000104154,ENSG00000104219,ENSG00000104231,ENSG00000104320,ENSG00000104332,ENSG00000104365,ENSG00000104381,ENSG00000104408,ENSG00000104635,ENSG00000104738,ENSG00000105810,ENSG00000106070,ENSG00000106078,ENSG00000106460,ENSG00000106617,ENSG00000106799,ENSG00000107159,ENSG00000107372,ENSG00000107551,ENSG00000107614,ENSG00000107957,ENSG00000107960,ENSG00000108306,ENSG00000108468,ENSG00000108561,ENSG00000108604,ENSG00000108848,ENSG00000109083,ENSG00000109270,ENSG00000109323,ENSG00000109771,ENSG00000109832,ENSG00000110436,ENSG00000111052,ENSG00000111269,ENSG00000111711,ENSG00000112053,ENSG00000112079,ENSG00000112149,ENSG00000112425,ENSG00000112541,ENSG00000112679,ENSG00000112837,ENSG00000112981,ENSG00000113456,ENSG00000113719,ENSG00000114026,ENSG00000114450,ENSG00000114544,ENSG00000114739,ENSG00000115084,ENSG00000115271,ENSG00000115762,ENSG00000116132,ENSG00000116151,ENSG00000116157,ENSG00000116350,ENSG00000116667,ENSG00000117335,ENSG00000117448,ENSG00000117500,ENSG00000117602,ENSG00000117697,ENSG00000117748,ENSG00000118260,ENSG00000119314,ENSG00000119411,ENSG00000119661,ENSG00000119820,ENSG00000119878,ENSG00000119900,ENSG00000120137,ENSG00000120253,ENSG00000120265,ENSG00000120594,ENSG00000120832,ENSG00000121310,ENSG00000121644,ENSG00000122042,ENSG00000122359,ENSG00000122566,ENSG00000122574,ENSG00000123600,ENSG00000124226,ENSG00000124243,ENSG00000124766,ENSG00000124772,ENSG00000124788,ENSG00000125741,ENSG00000125841,ENSG00000125845,ENSG00000125868,ENSG00000125952,ENSG00000127083,ENSG00000127328,ENSG00000127418,ENSG00000127452,ENSG00000127586,ENSG00000127720,ENSG00000127990,ENSG00000128016,ENSG00000128607,ENSG00000128805,ENSG00000129187,ENSG00000129235,ENSG00000129317,ENSG00000129472,ENSG00000129515,ENSG00000129625,ENSG00000129993,ENSG00000130164,ENSG00000130332,ENSG00000130414,ENSG00000130477,ENSG00000130517,ENSG00000130640,ENSG00000131242,ENSG00000131368,ENSG00000131459,ENSG00000132321,ENSG00000132359,ENSG00000132881,ENSG00000132975,ENSG00000133114,ENSG00000133401,ENSG00000133641,ENSG00000134146,ENSG00000134245,ENSG00000135052,ENSG00000135119,ENSG00000135124,ENSG00000135253,ENSG00000135535,ENSG00000135549,ENSG00000135698,ENSG00000135778,ENSG00000135956,ENSG00000136014,ENSG00000136040,ENSG00000136859,ENSG00000137288,ENSG00000137364,ENSG00000137502,ENSG00000137509,ENSG00000137692,ENSG00000138166,ENSG00000138382,ENSG00000138448,ENSG00000138604,ENSG00000138944,ENSG00000139651,ENSG00000139726,ENSG00000139767,ENSG00000139946,ENSG00000139998,ENSG00000140009,ENSG00000140538,ENSG00000140807,ENSG00000140983,ENSG00000140990,ENSG00000141433,ENSG00000141646,ENSG00000141959,ENSG00000142102,ENSG00000142408,ENSG00000142530,ENSG00000142961,ENSG00000143127,ENSG00000143190,ENSG00000143195,ENSG00000143321,ENSG00000143603,ENSG00000143771,ENSG00000143797,ENSG00000144118,ENSG00000144161,ENSG00000144451,ENSG00000144524,ENSG00000144560,ENSG00000144712,ENSG00000145012,ENSG00000145388,ENSG00000145782,ENSG00000145990,ENSG00000146151,ENSG00000146267,ENSG00000146352,ENSG00000147113,ENSG00000147894,ENSG00000148019,ENSG00000148450,ENSG00000148795,ENSG00000149179,ENSG00000149218,ENSG00000149231,ENSG00000149451,ENSG00000149591,ENSG00000149636,ENSG00000150656,ENSG00000151229,ENSG00000151353,ENSG00000151364,ENSG00000151414,ENSG00000151692,ENSG00000151789,ENSG00000151834,ENSG00000151893,ENSG00000151929,ENSG00000152104,ENSG00000152128,ENSG00000152465,ENSG00000152700,ENSG00000152932,ENSG00000153006,ENSG00000153046,ENSG00000153179,ENSG00000153446,ENSG00000153814,ENSG00000153904,ENSG00000153944,ENSG00000154001,ENSG00000154122,ENSG00000154124,ENSG00000154229,ENSG00000154655,ENSG00000155085,ENSG00000155729,ENSG00000156170,ENSG00000156384,ENSG00000156564,ENSG00000156711,ENSG00000157036,ENSG00000158156,ENSG00000158258,ENSG00000158470,ENSG00000158623,ENSG00000158856,ENSG00000158985,ENSG00000159267,ENSG00000159388,ENSG00000160209,ENSG00000160908,ENSG00000161016,ENSG00000161677,ENSG00000162390,ENSG00000162409,ENSG00000162599,ENSG00000162636,ENSG00000162695,ENSG00000162733,ENSG00000162931,ENSG00000163032,ENSG00000163075,ENSG00000163590,ENSG00000163596,ENSG00000163738,ENSG00000163882,ENSG00000163938,ENSG00000163945,ENSG00000163960,ENSG00000164040,ENSG00000164237,ENSG00000164619,ENSG00000164649,ENSG00000164916,ENSG00000164983,ENSG00000165023,ENSG00000165028,ENSG00000165181,ENSG00000165233,ENSG00000165359,ENSG00000165410,ENSG00000165424,ENSG00000165588,ENSG00000165633,ENSG00000165730,ENSG00000165886,ENSG00000165983,ENSG00000165997,ENSG00000166173,ENSG00000166228,ENSG00000166262,ENSG00000166326,ENSG00000166446,ENSG00000166503,ENSG00000166839,ENSG00000166913,ENSG00000166949,ENSG00000167005,ENSG00000167291,ENSG00000167468,ENSG00000167508,ENSG00000168243,ENSG00000168246,ENSG00000168348,ENSG00000168461,ENSG00000168566,ENSG00000168675,ENSG00000168758,ENSG00000168887,ENSG00000169026,ENSG00000169213,ENSG00000169302,ENSG00000169446,ENSG00000169570,ENSG00000169592,ENSG00000169891,ENSG00000170017,ENSG00000170153,ENSG00000170275,ENSG00000170500,ENSG00000170581,ENSG00000170624,ENSG00000171016,ENSG00000171219,ENSG00000171385,ENSG00000171435,ENSG00000171766,ENSG00000172007,ENSG00000172086,ENSG00000172113,ENSG00000172175,ENSG00000172461,ENSG00000172671,ENSG00000172757,ENSG00000172795,ENSG00000173083,ENSG00000173221,ENSG00000173369,ENSG00000173406,ENSG00000173418,ENSG00000173705,ENSG00000173960,ENSG00000174611,ENSG00000174796,ENSG00000174951,ENSG00000175066,ENSG00000175161,ENSG00000175182,ENSG00000175387,ENSG00000175390,ENSG00000175782,ENSG00000175893,ENSG00000176014,ENSG00000176018,ENSG00000176155,ENSG00000176273,ENSG00000176407,ENSG00000176788,ENSG00000177000,ENSG00000177181,ENSG00000177301,ENSG00000177511,ENSG00000177565,ENSG00000177570,ENSG00000177685,ENSG00000177885,ENSG00000177989,ENSG00000178038,ENSG00000178295,ENSG00000178950,ENSG00000179152,ENSG00000179195,ENSG00000179240,ENSG00000179241,ENSG00000179387,ENSG00000180398,ENSG00000180628,ENSG00000180822,ENSG00000181350,ENSG00000181392,ENSG00000181826,ENSG00000182158,ENSG00000182256,ENSG00000182264,ENSG00000182568,ENSG00000182944,ENSG00000182963,ENSG00000183049,ENSG00000183092,ENSG00000183137,ENSG00000183155,ENSG00000183283,ENSG00000183715,ENSG00000183891,ENSG00000184164,ENSG00000184232,ENSG00000184371,ENSG00000184465,ENSG00000184470,ENSG00000184602,ENSG00000184611,ENSG00000184619,ENSG00000184672,ENSG00000184838,ENSG00000184903,ENSG00000185008,ENSG00000185278,ENSG00000185345,ENSG00000185352,ENSG00000185436,ENSG00000185565,ENSG00000185666,ENSG00000186654,ENSG00000186812,ENSG00000187135,ENSG00000187325,ENSG00000187720,ENSG00000188312,ENSG00000188321,ENSG00000188647,ENSG00000188677,ENSG00000188730,ENSG00000188735,ENSG00000188803,ENSG00000188981,ENSG00000189045,ENSG00000189227,ENSG00000189319,ENSG00000189337,ENSG00000196284,ENSG00000196418,ENSG00000196470,ENSG00000196605,ENSG00000196776,ENSG00000197296,ENSG00000197622,ENSG00000197746,ENSG00000197860,ENSG00000197912,ENSG00000197956,ENSG00000198133,ENSG00000198270,ENSG00000198478,ENSG00000198585,ENSG00000198668,ENSG00000198791,ENSG00000198865,ENSG00000203685,ENSG00000204131,ENSG00000204977,ENSG00000205060,ENSG00000205659,ENSG00000206535,ENSG00000206560,ENSG00000206579,ENSG00000213339,ENSG00000214193,ENSG00000215475,ENSG00000219607,ENSG00000222009,ENSG00000224531,ENSG00000230989,ENSG00000231824,ENSG00000244754,ENSG00000253719,ENSG00000259494,ENSG00000265491,ENSG00000269313
TF	Factor: E2F-1; motif: TTTGGCGCCAAA	TF:M04516	FALSE	0.000840501	3.07546	11672	688	465	20011	ENSG00000002016,ENSG00000005020,ENSG00000007237,ENSG00000008438,ENSG00000010318,ENSG00000011105,ENSG00000015475,ENSG00000016391,ENSG00000025708,ENSG00000026652,ENSG00000028277,ENSG00000029364,ENSG00000051620,ENSG00000054654,ENSG00000056558,ENSG00000057019,ENSG00000058866,ENSG00000059728,ENSG00000063322,ENSG00000065308,ENSG00000065717,ENSG00000066923,ENSG00000067533,ENSG00000067715,ENSG00000068831,ENSG00000069667,ENSG00000069974,ENSG00000070831,ENSG00000072135,ENSG00000073417,ENSG00000073792,ENSG00000074201,ENSG00000074410,ENSG00000076344,ENSG00000076641,ENSG00000077549,ENSG00000078114,ENSG00000078124,ENSG00000078140,ENSG00000079950,ENSG00000080298,ENSG00000080644,ENSG00000081059,ENSG00000084453,ENSG00000086061,ENSG00000086289,ENSG00000088305,ENSG00000089022,ENSG00000089916,ENSG00000090060,ENSG00000091136,ENSG00000091436,ENSG00000091483,ENSG00000091844,ENSG00000093167,ENSG00000093183,ENSG00000094916,ENSG00000096093,ENSG00000099204,ENSG00000099864,ENSG00000100030,ENSG00000100099,ENSG00000100225,ENSG00000100314,ENSG00000100478,ENSG00000100580,ENSG00000100596,ENSG00000100626,ENSG00000100784,ENSG00000101098,ENSG00000101109,ENSG00000101236,ENSG00000101290,ENSG00000101413,ENSG00000101846,ENSG00000101955,ENSG00000102007,ENSG00000102760,ENSG00000102780,ENSG00000102901,ENSG00000103495,ENSG00000103811,ENSG00000104154,ENSG00000104219,ENSG00000104231,ENSG00000104320,ENSG00000104365,ENSG00000104635,ENSG00000104738,ENSG00000106078,ENSG00000106617,ENSG00000106633,ENSG00000106799,ENSG00000107372,ENSG00000107551,ENSG00000107614,ENSG00000107957,ENSG00000107960,ENSG00000108306,ENSG00000108468,ENSG00000108561,ENSG00000108604,ENSG00000109083,ENSG00000109771,ENSG00000110436,ENSG00000111052,ENSG00000111196,ENSG00000111361,ENSG00000112053,ENSG00000112149,ENSG00000112541,ENSG00000112837,ENSG00000113456,ENSG00000113719,ENSG00000114026,ENSG00000114405,ENSG00000114450,ENSG00000114544,ENSG00000114739,ENSG00000115084,ENSG00000115109,ENSG00000115271,ENSG00000115762,ENSG00000116157,ENSG00000116350,ENSG00000116667,ENSG00000117335,ENSG00000117448,ENSG00000117500,ENSG00000117602,ENSG00000117748,ENSG00000118260,ENSG00000119314,ENSG00000119411,ENSG00000119878,ENSG00000119900,ENSG00000120137,ENSG00000120265,ENSG00000120594,ENSG00000120832,ENSG00000121310,ENSG00000121644,ENSG00000121897,ENSG00000122042,ENSG00000122359,ENSG00000122566,ENSG00000124243,ENSG00000124766,ENSG00000124772,ENSG00000124788,ENSG00000125691,ENSG00000125741,ENSG00000125841,ENSG00000125845,ENSG00000125868,ENSG00000125952,ENSG00000127328,ENSG00000127418,ENSG00000127452,ENSG00000127586,ENSG00000127720,ENSG00000127990,ENSG00000128607,ENSG00000129187,ENSG00000129235,ENSG00000129317,ENSG00000129515,ENSG00000129625,ENSG00000130164,ENSG00000130414,ENSG00000130477,ENSG00000130517,ENSG00000131242,ENSG00000131368,ENSG00000131459,ENSG00000132305,ENSG00000132359,ENSG00000133114,ENSG00000133401,ENSG00000133641,ENSG00000134245,ENSG00000135052,ENSG00000135119,ENSG00000135124,ENSG00000135535,ENSG00000135778,ENSG00000135956,ENSG00000136014,ENSG00000136040,ENSG00000137288,ENSG00000137364,ENSG00000137393,ENSG00000137509,ENSG00000138166,ENSG00000138382,ENSG00000138448,ENSG00000138604,ENSG00000138944,ENSG00000139651,ENSG00000139726,ENSG00000139767,ENSG00000139946,ENSG00000139998,ENSG00000140009,ENSG00000140807,ENSG00000140983,ENSG00000140990,ENSG00000141433,ENSG00000141646,ENSG00000141959,ENSG00000142102,ENSG00000142408,ENSG00000143190,ENSG00000143195,ENSG00000143321,ENSG00000143458,ENSG00000143771,ENSG00000143797,ENSG00000144118,ENSG00000144161,ENSG00000144451,ENSG00000144524,ENSG00000144560,ENSG00000144712,ENSG00000145012,ENSG00000145388,ENSG00000145782,ENSG00000145990,ENSG00000146151,ENSG00000146267,ENSG00000147535,ENSG00000147894,ENSG00000148019,ENSG00000148450,ENSG00000149179,ENSG00000149218,ENSG00000149346,ENSG00000149483,ENSG00000149591,ENSG00000149636,ENSG00000151229,ENSG00000151353,ENSG00000151414,ENSG00000151470,ENSG00000151692,ENSG00000151789,ENSG00000151893,ENSG00000151929,ENSG00000152104,ENSG00000152128,ENSG00000152147,ENSG00000152465,ENSG00000152700,ENSG00000152932,ENSG00000153006,ENSG00000153046,ENSG00000153179,ENSG00000153814,ENSG00000153904,ENSG00000154001,ENSG00000154122,ENSG00000154124,ENSG00000154655,ENSG00000155085,ENSG00000155729,ENSG00000156170,ENSG00000156239,ENSG00000156384,ENSG00000156564,ENSG00000156711,ENSG00000156976,ENSG00000157181,ENSG00000157368,ENSG00000158156,ENSG00000158258,ENSG00000158470,ENSG00000158623,ENSG00000158985,ENSG00000159388,ENSG00000160209,ENSG00000161016,ENSG00000161677,ENSG00000162409,ENSG00000162599,ENSG00000162636,ENSG00000162695,ENSG00000162931,ENSG00000163032,ENSG00000163075,ENSG00000163138,ENSG00000163596,ENSG00000163882,ENSG00000163938,ENSG00000163960,ENSG00000164038,ENSG00000164040,ENSG00000164124,ENSG00000164167,ENSG00000164237,ENSG00000164619,ENSG00000164649,ENSG00000164916,ENSG00000164983,ENSG00000165023,ENSG00000165028,ENSG00000165233,ENSG00000165410,ENSG00000165424,ENSG00000165633,ENSG00000165730,ENSG00000165886,ENSG00000165983,ENSG00000165997,ENSG00000166173,ENSG00000166228,ENSG00000166260,ENSG00000166446,ENSG00000166839,ENSG00000166949,ENSG00000167291,ENSG00000167468,ENSG00000167508,ENSG00000168243,ENSG00000168246,ENSG00000168348,ENSG00000168496,ENSG00000168566,ENSG00000168675,ENSG00000168887,ENSG00000169026,ENSG00000169213,ENSG00000169446,ENSG00000169570,ENSG00000169592,ENSG00000170100,ENSG00000170153,ENSG00000170275,ENSG00000170500,ENSG00000170581,ENSG00000171219,ENSG00000171385,ENSG00000171435,ENSG00000171766,ENSG00000172007,ENSG00000172113,ENSG00000172164,ENSG00000172175,ENSG00000172403,ENSG00000172461,ENSG00000172671,ENSG00000172757,ENSG00000173083,ENSG00000173221,ENSG00000173369,ENSG00000173406,ENSG00000173418,ENSG00000173705,ENSG00000173960,ENSG00000174611,ENSG00000174796,ENSG00000174951,ENSG00000175182,ENSG00000175387,ENSG00000175782,ENSG00000175893,ENSG00000176014,ENSG00000176155,ENSG00000176273,ENSG00000176407,ENSG00000176788,ENSG00000177000,ENSG00000177034,ENSG00000177181,ENSG00000177511,ENSG00000177565,ENSG00000177685,ENSG00000177885,ENSG00000177989,ENSG00000178038,ENSG00000178295,ENSG00000178694,ENSG00000178950,ENSG00000179152,ENSG00000179195,ENSG00000179241,ENSG00000179387,ENSG00000180398,ENSG00000180822,ENSG00000180881,ENSG00000181350,ENSG00000181826,ENSG00000182141,ENSG00000182256,ENSG00000182568,ENSG00000182944,ENSG00000182963,ENSG00000183049,ENSG00000183092,ENSG00000183155,ENSG00000183283,ENSG00000183401,ENSG00000183715,ENSG00000183891,ENSG00000184220,ENSG00000184232,ENSG00000184371,ENSG00000184465,ENSG00000184602,ENSG00000184611,ENSG00000184672,ENSG00000184838,ENSG00000184903,ENSG00000185278,ENSG00000185345,ENSG00000185352,ENSG00000185666,ENSG00000186104,ENSG00000186654,ENSG00000186812,ENSG00000186952,ENSG00000187135,ENSG00000187325,ENSG00000187715,ENSG00000188312,ENSG00000188677,ENSG00000188730,ENSG00000188735,ENSG00000188803,ENSG00000189227,ENSG00000189319,ENSG00000189337,ENSG00000196407,ENSG00000196418,ENSG00000196470,ENSG00000196605,ENSG00000196776,ENSG00000197622,ENSG00000197746,ENSG00000197860,ENSG00000197912,ENSG00000197956,ENSG00000198018,ENSG00000198133,ENSG00000198189,ENSG00000198270,ENSG00000198585,ENSG00000198668,ENSG00000198791,ENSG00000198860,ENSG00000203685,ENSG00000204131,ENSG00000204628,ENSG00000204977,ENSG00000205138,ENSG00000206535,ENSG00000206579,ENSG00000213339,ENSG00000214193,ENSG00000219607,ENSG00000222009,ENSG00000224531,ENSG00000231824,ENSG00000244754,ENSG00000265491,ENSG00000269313
TF	Factor: pax-6; motif: NYACGCNYSANYGMNCN	TF:M11882	FALSE	0.000986712	3.00581	15802	688	594	20011	ENSG00000002016,ENSG00000007237,ENSG00000008438,ENSG00000010318,ENSG00000011105,ENSG00000015475,ENSG00000016391,ENSG00000025708,ENSG00000028277,ENSG00000029364,ENSG00000040341,ENSG00000048540,ENSG00000049245,ENSG00000051620,ENSG00000053770,ENSG00000054654,ENSG00000056558,ENSG00000057019,ENSG00000058866,ENSG00000059728,ENSG00000063322,ENSG00000064995,ENSG00000065308,ENSG00000065717,ENSG00000065809,ENSG00000066923,ENSG00000067533,ENSG00000067715,ENSG00000068831,ENSG00000069667,ENSG00000069974,ENSG00000070831,ENSG00000071889,ENSG00000072135,ENSG00000073417,ENSG00000073792,ENSG00000074201,ENSG00000074410,ENSG00000074935,ENSG00000075223,ENSG00000076344,ENSG00000076641,ENSG00000077549,ENSG00000078114,ENSG00000078124,ENSG00000078140,ENSG00000078804,ENSG00000079950,ENSG00000080298,ENSG00000080644,ENSG00000080823,ENSG00000081059,ENSG00000085871,ENSG00000086061,ENSG00000086289,ENSG00000086589,ENSG00000088305,ENSG00000088832,ENSG00000089022,ENSG00000090060,ENSG00000090339,ENSG00000091136,ENSG00000091436,ENSG00000091483,ENSG00000091844,ENSG00000093167,ENSG00000093183,ENSG00000094916,ENSG00000096093,ENSG00000099864,ENSG00000100030,ENSG00000100099,ENSG00000100129,ENSG00000100147,ENSG00000100225,ENSG00000100246,ENSG00000100314,ENSG00000100478,ENSG00000100577,ENSG00000100580,ENSG00000100596,ENSG00000100626,ENSG00000100784,ENSG00000101019,ENSG00000101098,ENSG00000101109,ENSG00000101236,ENSG00000101290,ENSG00000101413,ENSG00000101846,ENSG00000101871,ENSG00000101955,ENSG00000102007,ENSG00000102349,ENSG00000102760,ENSG00000102780,ENSG00000102901,ENSG00000103021,ENSG00000103066,ENSG00000103175,ENSG00000103495,ENSG00000103811,ENSG00000104043,ENSG00000104047,ENSG00000104154,ENSG00000104219,ENSG00000104231,ENSG00000104332,ENSG00000104365,ENSG00000104408,ENSG00000104635,ENSG00000104738,ENSG00000105810,ENSG00000106066,ENSG00000106070,ENSG00000106078,ENSG00000106460,ENSG00000106603,ENSG00000106617,ENSG00000106633,ENSG00000106686,ENSG00000106799,ENSG00000107159,ENSG00000107372,ENSG00000107551,ENSG00000107614,ENSG00000107957,ENSG00000107960,ENSG00000108306,ENSG00000108468,ENSG00000108474,ENSG00000108561,ENSG00000108604,ENSG00000108848,ENSG00000108984,ENSG00000109083,ENSG00000109270,ENSG00000109323,ENSG00000109771,ENSG00000109832,ENSG00000110436,ENSG00000110887,ENSG00000111196,ENSG00000111269,ENSG00000111361,ENSG00000111711,ENSG00000112053,ENSG00000112079,ENSG00000112149,ENSG00000112425,ENSG00000112541,ENSG00000112679,ENSG00000112837,ENSG00000112981,ENSG00000112996,ENSG00000113073,ENSG00000113456,ENSG00000113719,ENSG00000114026,ENSG00000114405,ENSG00000114450,ENSG00000114544,ENSG00000114739,ENSG00000115084,ENSG00000115109,ENSG00000115271,ENSG00000115762,ENSG00000116132,ENSG00000116151,ENSG00000116157,ENSG00000116350,ENSG00000116667,ENSG00000117335,ENSG00000117448,ENSG00000117472,ENSG00000117500,ENSG00000117602,ENSG00000117697,ENSG00000117748,ENSG00000119314,ENSG00000119411,ENSG00000119820,ENSG00000119878,ENSG00000119900,ENSG00000120253,ENSG00000120265,ENSG00000120594,ENSG00000120832,ENSG00000121310,ENSG00000121644,ENSG00000121897,ENSG00000122042,ENSG00000122359,ENSG00000122566,ENSG00000122574,ENSG00000123600,ENSG00000124226,ENSG00000124243,ENSG00000124766,ENSG00000124772,ENSG00000124788,ENSG00000125691,ENSG00000125741,ENSG00000125841,ENSG00000125845,ENSG00000125868,ENSG00000125952,ENSG00000126785,ENSG00000127328,ENSG00000127418,ENSG00000127452,ENSG00000127586,ENSG00000127720,ENSG00000127990,ENSG00000128016,ENSG00000128805,ENSG00000129187,ENSG00000129197,ENSG00000129235,ENSG00000129317,ENSG00000129472,ENSG00000129515,ENSG00000129625,ENSG00000129993,ENSG00000130332,ENSG00000130414,ENSG00000130477,ENSG00000130517,ENSG00000130640,ENSG00000131242,ENSG00000131368,ENSG00000131459,ENSG00000132305,ENSG00000132321,ENSG00000132359,ENSG00000132881,ENSG00000132975,ENSG00000133114,ENSG00000133401,ENSG00000133641,ENSG00000134146,ENSG00000134245,ENSG00000135052,ENSG00000135119,ENSG00000135124,ENSG00000135253,ENSG00000135535,ENSG00000135549,ENSG00000135698,ENSG00000135744,ENSG00000135956,ENSG00000136014,ENSG00000136040,ENSG00000136193,ENSG00000136859,ENSG00000137288,ENSG00000137364,ENSG00000137393,ENSG00000137502,ENSG00000137509,ENSG00000138166,ENSG00000138382,ENSG00000138448,ENSG00000138604,ENSG00000139651,ENSG00000139726,ENSG00000139767,ENSG00000139946,ENSG00000139998,ENSG00000140538,ENSG00000140807,ENSG00000140983,ENSG00000140990,ENSG00000141433,ENSG00000141646,ENSG00000141959,ENSG00000142102,ENSG00000142408,ENSG00000142530,ENSG00000142534,ENSG00000142856,ENSG00000142961,ENSG00000143127,ENSG00000143190,ENSG00000143195,ENSG00000143321,ENSG00000143458,ENSG00000143603,ENSG00000143771,ENSG00000143797,ENSG00000144118,ENSG00000144161,ENSG00000144451,ENSG00000144524,ENSG00000144712,ENSG00000145012,ENSG00000145388,ENSG00000145782,ENSG00000145990,ENSG00000146151,ENSG00000146352,ENSG00000146426,ENSG00000147535,ENSG00000147894,ENSG00000148019,ENSG00000148450,ENSG00000148795,ENSG00000149179,ENSG00000149218,ENSG00000149231,ENSG00000149451,ENSG00000149483,ENSG00000149636,ENSG00000150656,ENSG00000151012,ENSG00000151229,ENSG00000151353,ENSG00000151364,ENSG00000151414,ENSG00000151470,ENSG00000151532,ENSG00000151692,ENSG00000151789,ENSG00000151834,ENSG00000151893,ENSG00000151929,ENSG00000152104,ENSG00000152128,ENSG00000152147,ENSG00000152465,ENSG00000152700,ENSG00000152932,ENSG00000153006,ENSG00000153046,ENSG00000153179,ENSG00000153446,ENSG00000153814,ENSG00000153904,ENSG00000153944,ENSG00000154001,ENSG00000154122,ENSG00000154124,ENSG00000154229,ENSG00000154655,ENSG00000155085,ENSG00000155729,ENSG00000156011,ENSG00000156170,ENSG00000156239,ENSG00000156384,ENSG00000156564,ENSG00000156976,ENSG00000157036,ENSG00000157181,ENSG00000158156,ENSG00000158258,ENSG00000158470,ENSG00000158623,ENSG00000158856,ENSG00000158985,ENSG00000159267,ENSG00000159388,ENSG00000160209,ENSG00000160908,ENSG00000161016,ENSG00000161677,ENSG00000162409,ENSG00000162599,ENSG00000162636,ENSG00000162695,ENSG00000162733,ENSG00000162772,ENSG00000162931,ENSG00000163075,ENSG00000163590,ENSG00000163596,ENSG00000163738,ENSG00000163882,ENSG00000163938,ENSG00000163945,ENSG00000163960,ENSG00000164038,ENSG00000164040,ENSG00000164142,ENSG00000164167,ENSG00000164237,ENSG00000164619,ENSG00000164649,ENSG00000164916,ENSG00000164983,ENSG00000165023,ENSG00000165028,ENSG00000165092,ENSG00000165233,ENSG00000165359,ENSG00000165424,ENSG00000165633,ENSG00000165730,ENSG00000165886,ENSG00000165983,ENSG00000165997,ENSG00000166173,ENSG00000166260,ENSG00000166262,ENSG00000166326,ENSG00000166446,ENSG00000166503,ENSG00000166839,ENSG00000166913,ENSG00000166949,ENSG00000167005,ENSG00000167291,ENSG00000167468,ENSG00000167508,ENSG00000168246,ENSG00000168348,ENSG00000168496,ENSG00000168566,ENSG00000168675,ENSG00000168758,ENSG00000168887,ENSG00000169026,ENSG00000169213,ENSG00000169302,ENSG00000169446,ENSG00000169570,ENSG00000169592,ENSG00000169891,ENSG00000170017,ENSG00000170091,ENSG00000170100,ENSG00000170153,ENSG00000170275,ENSG00000170500,ENSG00000171016,ENSG00000171219,ENSG00000171385,ENSG00000171435,ENSG00000171766,ENSG00000171885,ENSG00000172007,ENSG00000172086,ENSG00000172113,ENSG00000172164,ENSG00000172175,ENSG00000172403,ENSG00000172461,ENSG00000172671,ENSG00000172757,ENSG00000172795,ENSG00000172940,ENSG00000173083,ENSG00000173406,ENSG00000173418,ENSG00000173705,ENSG00000173960,ENSG00000174611,ENSG00000174796,ENSG00000174951,ENSG00000175066,ENSG00000175182,ENSG00000175387,ENSG00000175782,ENSG00000175893,ENSG00000176014,ENSG00000176018,ENSG00000176155,ENSG00000176273,ENSG00000176407,ENSG00000176788,ENSG00000176896,ENSG00000177034,ENSG00000177181,ENSG00000177463,ENSG00000177511,ENSG00000177565,ENSG00000177570,ENSG00000177685,ENSG00000177694,ENSG00000177885,ENSG00000177989,ENSG00000178038,ENSG00000178694,ENSG00000178950,ENSG00000179071,ENSG00000179152,ENSG00000179195,ENSG00000179240,ENSG00000179241,ENSG00000179387,ENSG00000180398,ENSG00000180628,ENSG00000180822,ENSG00000181322,ENSG00000181350,ENSG00000181392,ENSG00000181826,ENSG00000182141,ENSG00000182158,ENSG00000182256,ENSG00000182944,ENSG00000182963,ENSG00000183049,ENSG00000183092,ENSG00000183137,ENSG00000183155,ENSG00000183283,ENSG00000183401,ENSG00000183715,ENSG00000183891,ENSG00000184164,ENSG00000184220,ENSG00000184232,ENSG00000184371,ENSG00000184465,ENSG00000184470,ENSG00000184602,ENSG00000184611,ENSG00000184619,ENSG00000184672,ENSG00000184903,ENSG00000185008,ENSG00000185053,ENSG00000185278,ENSG00000185345,ENSG00000185352,ENSG00000185436,ENSG00000185666,ENSG00000186104,ENSG00000186409,ENSG00000186654,ENSG00000186687,ENSG00000187135,ENSG00000187325,ENSG00000187715,ENSG00000188312,ENSG00000188321,ENSG00000188647,ENSG00000188677,ENSG00000188730,ENSG00000188735,ENSG00000188803,ENSG00000188981,ENSG00000189045,ENSG00000189144,ENSG00000189227,ENSG00000189319,ENSG00000189337,ENSG00000196284,ENSG00000196407,ENSG00000196418,ENSG00000196470,ENSG00000196605,ENSG00000196776,ENSG00000197296,ENSG00000197622,ENSG00000197647,ENSG00000197746,ENSG00000197860,ENSG00000197912,ENSG00000197956,ENSG00000198018,ENSG00000198075,ENSG00000198133,ENSG00000198189,ENSG00000198270,ENSG00000198478,ENSG00000198585,ENSG00000198668,ENSG00000198791,ENSG00000198860,ENSG00000198865,ENSG00000203685,ENSG00000204131,ENSG00000204628,ENSG00000204977,ENSG00000205060,ENSG00000205138,ENSG00000205659,ENSG00000206535,ENSG00000206560,ENSG00000206579,ENSG00000213339,ENSG00000214193,ENSG00000215475,ENSG00000219607,ENSG00000224531,ENSG00000230989,ENSG00000231824,ENSG00000244754,ENSG00000253719,ENSG00000259494,ENSG00000265491,ENSG00000269313
TF	Factor: SP2; motif: GNNGGGGGCGGGGSN	TF:M03807	FALSE	0.00127486	2.89454	8635	688	361	20011	ENSG00000005020,ENSG00000007237,ENSG00000010318,ENSG00000011105,ENSG00000015475,ENSG00000025708,ENSG00000026652,ENSG00000028277,ENSG00000040341,ENSG00000049245,ENSG00000051620,ENSG00000054654,ENSG00000056558,ENSG00000059728,ENSG00000065308,ENSG00000065717,ENSG00000066923,ENSG00000068831,ENSG00000069667,ENSG00000069974,ENSG00000070831,ENSG00000071889,ENSG00000073792,ENSG00000075223,ENSG00000076344,ENSG00000076641,ENSG00000077549,ENSG00000078114,ENSG00000078124,ENSG00000080298,ENSG00000080644,ENSG00000081059,ENSG00000086589,ENSG00000088305,ENSG00000089916,ENSG00000091831,ENSG00000091844,ENSG00000093167,ENSG00000094916,ENSG00000096093,ENSG00000099864,ENSG00000100030,ENSG00000100314,ENSG00000100478,ENSG00000100596,ENSG00000100626,ENSG00000100784,ENSG00000101109,ENSG00000101290,ENSG00000101955,ENSG00000101958,ENSG00000102007,ENSG00000102349,ENSG00000102760,ENSG00000102780,ENSG00000102901,ENSG00000103066,ENSG00000103495,ENSG00000103811,ENSG00000104154,ENSG00000104219,ENSG00000104231,ENSG00000104365,ENSG00000104408,ENSG00000104635,ENSG00000106070,ENSG00000106078,ENSG00000106617,ENSG00000106799,ENSG00000107551,ENSG00000107614,ENSG00000107957,ENSG00000107960,ENSG00000108306,ENSG00000108468,ENSG00000108561,ENSG00000108604,ENSG00000108848,ENSG00000109270,ENSG00000109323,ENSG00000109771,ENSG00000109832,ENSG00000110436,ENSG00000111052,ENSG00000111269,ENSG00000112079,ENSG00000112149,ENSG00000112425,ENSG00000112679,ENSG00000112837,ENSG00000113719,ENSG00000114450,ENSG00000114544,ENSG00000114739,ENSG00000115084,ENSG00000115271,ENSG00000115762,ENSG00000116151,ENSG00000116157,ENSG00000116667,ENSG00000117335,ENSG00000117448,ENSG00000117500,ENSG00000117602,ENSG00000118260,ENSG00000119314,ENSG00000119411,ENSG00000120137,ENSG00000120594,ENSG00000120832,ENSG00000121310,ENSG00000121644,ENSG00000122359,ENSG00000124226,ENSG00000124243,ENSG00000124772,ENSG00000124788,ENSG00000125691,ENSG00000125741,ENSG00000125841,ENSG00000125845,ENSG00000125868,ENSG00000125952,ENSG00000127328,ENSG00000127418,ENSG00000127452,ENSG00000127586,ENSG00000128016,ENSG00000128805,ENSG00000129235,ENSG00000129317,ENSG00000129472,ENSG00000129515,ENSG00000129625,ENSG00000130164,ENSG00000130414,ENSG00000130477,ENSG00000130517,ENSG00000130640,ENSG00000131242,ENSG00000131459,ENSG00000132975,ENSG00000133114,ENSG00000134146,ENSG00000134245,ENSG00000135052,ENSG00000135124,ENSG00000135535,ENSG00000135698,ENSG00000135778,ENSG00000135956,ENSG00000136014,ENSG00000136859,ENSG00000137288,ENSG00000138166,ENSG00000138448,ENSG00000138604,ENSG00000139726,ENSG00000139946,ENSG00000139998,ENSG00000140538,ENSG00000140807,ENSG00000141646,ENSG00000141959,ENSG00000142102,ENSG00000142408,ENSG00000142530,ENSG00000142534,ENSG00000143190,ENSG00000143195,ENSG00000143321,ENSG00000143603,ENSG00000143797,ENSG00000144118,ENSG00000144161,ENSG00000144524,ENSG00000144712,ENSG00000145012,ENSG00000145782,ENSG00000145990,ENSG00000147894,ENSG00000149179,ENSG00000149218,ENSG00000149231,ENSG00000149591,ENSG00000149636,ENSG00000151229,ENSG00000151353,ENSG00000151414,ENSG00000151692,ENSG00000151893,ENSG00000151929,ENSG00000152104,ENSG00000152128,ENSG00000152465,ENSG00000153046,ENSG00000153179,ENSG00000153814,ENSG00000153944,ENSG00000154001,ENSG00000154229,ENSG00000155085,ENSG00000155729,ENSG00000156384,ENSG00000156711,ENSG00000157181,ENSG00000158258,ENSG00000158470,ENSG00000158623,ENSG00000158985,ENSG00000159267,ENSG00000159388,ENSG00000160209,ENSG00000160908,ENSG00000161016,ENSG00000162409,ENSG00000162599,ENSG00000162695,ENSG00000163075,ENSG00000163590,ENSG00000163738,ENSG00000163938,ENSG00000163945,ENSG00000163960,ENSG00000164040,ENSG00000164619,ENSG00000164916,ENSG00000164983,ENSG00000165028,ENSG00000165181,ENSG00000165233,ENSG00000165410,ENSG00000165424,ENSG00000165633,ENSG00000165730,ENSG00000165886,ENSG00000165983,ENSG00000166173,ENSG00000166228,ENSG00000166446,ENSG00000166503,ENSG00000166839,ENSG00000166913,ENSG00000167291,ENSG00000167468,ENSG00000167508,ENSG00000168246,ENSG00000168348,ENSG00000168566,ENSG00000168758,ENSG00000168887,ENSG00000169026,ENSG00000169213,ENSG00000169446,ENSG00000169570,ENSG00000169891,ENSG00000170017,ENSG00000170153,ENSG00000170275,ENSG00000171016,ENSG00000171219,ENSG00000171435,ENSG00000171766,ENSG00000172007,ENSG00000172175,ENSG00000172671,ENSG00000173221,ENSG00000173406,ENSG00000173705,ENSG00000173960,ENSG00000174796,ENSG00000174951,ENSG00000175161,ENSG00000175182,ENSG00000175387,ENSG00000175893,ENSG00000176014,ENSG00000176018,ENSG00000176155,ENSG00000176407,ENSG00000176788,ENSG00000176896,ENSG00000177000,ENSG00000177034,ENSG00000177565,ENSG00000177570,ENSG00000177685,ENSG00000177885,ENSG00000177989,ENSG00000178038,ENSG00000178295,ENSG00000179152,ENSG00000179195,ENSG00000179240,ENSG00000179241,ENSG00000179387,ENSG00000180398,ENSG00000180628,ENSG00000180822,ENSG00000181350,ENSG00000181392,ENSG00000181826,ENSG00000182158,ENSG00000182256,ENSG00000182944,ENSG00000182963,ENSG00000183049,ENSG00000183092,ENSG00000183137,ENSG00000183155,ENSG00000183401,ENSG00000183715,ENSG00000184164,ENSG00000184232,ENSG00000184371,ENSG00000184602,ENSG00000184611,ENSG00000184619,ENSG00000184903,ENSG00000185008,ENSG00000185278,ENSG00000185345,ENSG00000185666,ENSG00000186104,ENSG00000186654,ENSG00000186687,ENSG00000186812,ENSG00000187135,ENSG00000187325,ENSG00000188321,ENSG00000188647,ENSG00000188677,ENSG00000188735,ENSG00000188981,ENSG00000189045,ENSG00000189319,ENSG00000196284,ENSG00000196418,ENSG00000196470,ENSG00000196605,ENSG00000196776,ENSG00000197746,ENSG00000197860,ENSG00000197912,ENSG00000198133,ENSG00000198270,ENSG00000198585,ENSG00000198668,ENSG00000198791,ENSG00000203685,ENSG00000204628,ENSG00000204977,ENSG00000205060,ENSG00000205659,ENSG00000206535,ENSG00000206560,ENSG00000206579,ENSG00000214193,ENSG00000219607,ENSG00000230989,ENSG00000231824
TF	Factor: Sp2; motif: GGSNNGGGGGCGGGGCCNGNGS	TF:M09658	FALSE	0.00132612	2.87742	5419	688	245	20011	ENSG00000007237,ENSG00000010318,ENSG00000011105,ENSG00000015475,ENSG00000028277,ENSG00000040341,ENSG00000054654,ENSG00000058866,ENSG00000059728,ENSG00000065308,ENSG00000065717,ENSG00000066923,ENSG00000068831,ENSG00000069667,ENSG00000070831,ENSG00000071889,ENSG00000073792,ENSG00000076344,ENSG00000076641,ENSG00000077549,ENSG00000078114,ENSG00000078804,ENSG00000080298,ENSG00000081059,ENSG00000086589,ENSG00000088305,ENSG00000091831,ENSG00000091844,ENSG00000093167,ENSG00000096093,ENSG00000099864,ENSG00000100030,ENSG00000100314,ENSG00000100784,ENSG00000101098,ENSG00000101236,ENSG00000101290,ENSG00000102007,ENSG00000102349,ENSG00000102760,ENSG00000102780,ENSG00000103495,ENSG00000104231,ENSG00000104365,ENSG00000104408,ENSG00000104635,ENSG00000104738,ENSG00000106078,ENSG00000106617,ENSG00000106799,ENSG00000107372,ENSG00000107551,ENSG00000107957,ENSG00000107960,ENSG00000108306,ENSG00000108561,ENSG00000108848,ENSG00000109270,ENSG00000109323,ENSG00000109771,ENSG00000110436,ENSG00000112149,ENSG00000113719,ENSG00000114544,ENSG00000114739,ENSG00000115084,ENSG00000116151,ENSG00000116157,ENSG00000116667,ENSG00000117500,ENSG00000117602,ENSG00000118260,ENSG00000119314,ENSG00000119411,ENSG00000119820,ENSG00000121644,ENSG00000122359,ENSG00000122574,ENSG00000123600,ENSG00000124226,ENSG00000124243,ENSG00000124772,ENSG00000124788,ENSG00000125741,ENSG00000125841,ENSG00000125868,ENSG00000125952,ENSG00000127418,ENSG00000127452,ENSG00000127586,ENSG00000127720,ENSG00000128016,ENSG00000128805,ENSG00000129187,ENSG00000129317,ENSG00000129472,ENSG00000129515,ENSG00000130164,ENSG00000130517,ENSG00000130640,ENSG00000131242,ENSG00000131459,ENSG00000132975,ENSG00000134245,ENSG00000135052,ENSG00000135119,ENSG00000135698,ENSG00000135778,ENSG00000136014,ENSG00000137288,ENSG00000137364,ENSG00000138166,ENSG00000138448,ENSG00000138604,ENSG00000139946,ENSG00000139998,ENSG00000140538,ENSG00000140807,ENSG00000141959,ENSG00000142102,ENSG00000142408,ENSG00000142530,ENSG00000143190,ENSG00000143321,ENSG00000144118,ENSG00000144524,ENSG00000144712,ENSG00000145012,ENSG00000145782,ENSG00000145990,ENSG00000147894,ENSG00000149179,ENSG00000149218,ENSG00000151229,ENSG00000151353,ENSG00000151414,ENSG00000151692,ENSG00000151893,ENSG00000151929,ENSG00000152128,ENSG00000152465,ENSG00000153046,ENSG00000153179,ENSG00000153814,ENSG00000153944,ENSG00000156384,ENSG00000156711,ENSG00000158470,ENSG00000158985,ENSG00000159267,ENSG00000159388,ENSG00000160209,ENSG00000160908,ENSG00000161016,ENSG00000162409,ENSG00000162599,ENSG00000163590,ENSG00000163738,ENSG00000163938,ENSG00000163945,ENSG00000163960,ENSG00000164040,ENSG00000164916,ENSG00000164983,ENSG00000165181,ENSG00000165233,ENSG00000165424,ENSG00000165633,ENSG00000165886,ENSG00000165997,ENSG00000166173,ENSG00000166228,ENSG00000166326,ENSG00000166446,ENSG00000166839,ENSG00000166949,ENSG00000167291,ENSG00000167468,ENSG00000168348,ENSG00000169026,ENSG00000169213,ENSG00000169446,ENSG00000169570,ENSG00000169592,ENSG00000169891,ENSG00000170100,ENSG00000170153,ENSG00000170275,ENSG00000170500,ENSG00000171219,ENSG00000171435,ENSG00000172175,ENSG00000173406,ENSG00000173705,ENSG00000173960,ENSG00000175161,ENSG00000175387,ENSG00000176014,ENSG00000176407,ENSG00000176896,ENSG00000177000,ENSG00000177034,ENSG00000177565,ENSG00000177570,ENSG00000177885,ENSG00000177989,ENSG00000178038,ENSG00000179195,ENSG00000179240,ENSG00000179387,ENSG00000180398,ENSG00000180628,ENSG00000180822,ENSG00000181350,ENSG00000182568,ENSG00000182944,ENSG00000182963,ENSG00000183137,ENSG00000183155,ENSG00000184164,ENSG00000184232,ENSG00000184602,ENSG00000184611,ENSG00000184619,ENSG00000185278,ENSG00000185345,ENSG00000186654,ENSG00000186812,ENSG00000187135,ENSG00000187325,ENSG00000188321,ENSG00000188647,ENSG00000188677,ENSG00000188735,ENSG00000189045,ENSG00000196418,ENSG00000196470,ENSG00000196605,ENSG00000198133,ENSG00000198585,ENSG00000203685,ENSG00000204131,ENSG00000204977,ENSG00000214193,ENSG00000219607
TF	Factor: E2F3; motif: NNRGMKGGAR	TF:M12598	FALSE	0.00141693	2.84865	12723	688	498	20011	ENSG00000005020,ENSG00000007237,ENSG00000008438,ENSG00000010318,ENSG00000011105,ENSG00000015475,ENSG00000016391,ENSG00000025708,ENSG00000028277,ENSG00000029364,ENSG00000040341,ENSG00000049245,ENSG00000053770,ENSG00000054654,ENSG00000056558,ENSG00000057019,ENSG00000058866,ENSG00000059728,ENSG00000063322,ENSG00000064995,ENSG00000065308,ENSG00000065717,ENSG00000066923,ENSG00000067715,ENSG00000068831,ENSG00000069667,ENSG00000069974,ENSG00000070831,ENSG00000071073,ENSG00000071889,ENSG00000072135,ENSG00000073417,ENSG00000073792,ENSG00000074201,ENSG00000076344,ENSG00000076641,ENSG00000077549,ENSG00000078114,ENSG00000078124,ENSG00000078140,ENSG00000078804,ENSG00000079950,ENSG00000080298,ENSG00000080644,ENSG00000080823,ENSG00000081059,ENSG00000085871,ENSG00000086061,ENSG00000086289,ENSG00000086589,ENSG00000088305,ENSG00000089022,ENSG00000090060,ENSG00000091483,ENSG00000091844,ENSG00000093167,ENSG00000093183,ENSG00000094916,ENSG00000096093,ENSG00000099864,ENSG00000100030,ENSG00000100129,ENSG00000100147,ENSG00000100225,ENSG00000100246,ENSG00000100314,ENSG00000100478,ENSG00000100505,ENSG00000100577,ENSG00000100626,ENSG00000100784,ENSG00000101019,ENSG00000101098,ENSG00000101109,ENSG00000101236,ENSG00000101290,ENSG00000101413,ENSG00000101846,ENSG00000101955,ENSG00000102007,ENSG00000102349,ENSG00000102466,ENSG00000102760,ENSG00000102780,ENSG00000102901,ENSG00000103066,ENSG00000103495,ENSG00000103811,ENSG00000104219,ENSG00000104320,ENSG00000104332,ENSG00000104365,ENSG00000104408,ENSG00000104635,ENSG00000104738,ENSG00000105810,ENSG00000106066,ENSG00000106070,ENSG00000106617,ENSG00000106799,ENSG00000107372,ENSG00000107957,ENSG00000107960,ENSG00000108306,ENSG00000108468,ENSG00000108474,ENSG00000108561,ENSG00000108604,ENSG00000108848,ENSG00000109083,ENSG00000109133,ENSG00000109323,ENSG00000109771,ENSG00000109832,ENSG00000110436,ENSG00000110887,ENSG00000111052,ENSG00000111196,ENSG00000111269,ENSG00000111361,ENSG00000111711,ENSG00000112053,ENSG00000112079,ENSG00000112149,ENSG00000112425,ENSG00000112541,ENSG00000112679,ENSG00000112837,ENSG00000113719,ENSG00000114026,ENSG00000114405,ENSG00000114450,ENSG00000114544,ENSG00000114739,ENSG00000115084,ENSG00000116132,ENSG00000116151,ENSG00000116157,ENSG00000116350,ENSG00000116667,ENSG00000117500,ENSG00000117602,ENSG00000117748,ENSG00000118260,ENSG00000119314,ENSG00000119411,ENSG00000119878,ENSG00000119900,ENSG00000120156,ENSG00000120594,ENSG00000120832,ENSG00000121310,ENSG00000121644,ENSG00000121897,ENSG00000122359,ENSG00000122566,ENSG00000122574,ENSG00000124226,ENSG00000124772,ENSG00000124788,ENSG00000125741,ENSG00000125841,ENSG00000125845,ENSG00000125868,ENSG00000125952,ENSG00000127083,ENSG00000127328,ENSG00000127418,ENSG00000127586,ENSG00000127720,ENSG00000128016,ENSG00000128607,ENSG00000128805,ENSG00000129187,ENSG00000129197,ENSG00000129235,ENSG00000129317,ENSG00000129515,ENSG00000129625,ENSG00000129993,ENSG00000130164,ENSG00000130332,ENSG00000130414,ENSG00000130477,ENSG00000130517,ENSG00000130640,ENSG00000131368,ENSG00000131459,ENSG00000132305,ENSG00000132881,ENSG00000133401,ENSG00000133641,ENSG00000134146,ENSG00000134245,ENSG00000135052,ENSG00000135124,ENSG00000135253,ENSG00000135535,ENSG00000135549,ENSG00000135744,ENSG00000135956,ENSG00000136014,ENSG00000136040,ENSG00000136859,ENSG00000137288,ENSG00000137364,ENSG00000137393,ENSG00000137502,ENSG00000137692,ENSG00000138166,ENSG00000138382,ENSG00000138448,ENSG00000138604,ENSG00000138944,ENSG00000139651,ENSG00000139726,ENSG00000139767,ENSG00000139946,ENSG00000139998,ENSG00000140009,ENSG00000140538,ENSG00000140807,ENSG00000140983,ENSG00000140990,ENSG00000141433,ENSG00000141646,ENSG00000141959,ENSG00000142102,ENSG00000142530,ENSG00000142534,ENSG00000142961,ENSG00000143190,ENSG00000143195,ENSG00000143321,ENSG00000143797,ENSG00000144118,ENSG00000144451,ENSG00000144524,ENSG00000144560,ENSG00000144712,ENSG00000145012,ENSG00000145782,ENSG00000145990,ENSG00000146267,ENSG00000147113,ENSG00000147535,ENSG00000147677,ENSG00000147894,ENSG00000148019,ENSG00000148450,ENSG00000149218,ENSG00000149231,ENSG00000149346,ENSG00000149451,ENSG00000149483,ENSG00000149636,ENSG00000150656,ENSG00000151229,ENSG00000151414,ENSG00000151532,ENSG00000151692,ENSG00000151834,ENSG00000151893,ENSG00000151929,ENSG00000152104,ENSG00000152128,ENSG00000152465,ENSG00000153006,ENSG00000153046,ENSG00000153179,ENSG00000153814,ENSG00000153904,ENSG00000153944,ENSG00000154001,ENSG00000154122,ENSG00000154124,ENSG00000154229,ENSG00000154655,ENSG00000155085,ENSG00000155729,ENSG00000156170,ENSG00000156384,ENSG00000156564,ENSG00000156711,ENSG00000156976,ENSG00000157017,ENSG00000157036,ENSG00000158156,ENSG00000158258,ENSG00000158470,ENSG00000158623,ENSG00000158856,ENSG00000158985,ENSG00000159267,ENSG00000159388,ENSG00000160209,ENSG00000161016,ENSG00000161677,ENSG00000162390,ENSG00000162409,ENSG00000162599,ENSG00000162636,ENSG00000162695,ENSG00000162733,ENSG00000162931,ENSG00000163032,ENSG00000163075,ENSG00000163138,ENSG00000163141,ENSG00000163590,ENSG00000163596,ENSG00000163738,ENSG00000163882,ENSG00000163938,ENSG00000163945,ENSG00000163960,ENSG00000164040,ENSG00000164142,ENSG00000164167,ENSG00000164237,ENSG00000164619,ENSG00000164649,ENSG00000164983,ENSG00000165023,ENSG00000165028,ENSG00000165181,ENSG00000165233,ENSG00000165359,ENSG00000165424,ENSG00000165633,ENSG00000165730,ENSG00000165886,ENSG00000165997,ENSG00000166173,ENSG00000166228,ENSG00000166260,ENSG00000166326,ENSG00000166446,ENSG00000166503,ENSG00000166839,ENSG00000166913,ENSG00000166949,ENSG00000167005,ENSG00000167291,ENSG00000167468,ENSG00000167508,ENSG00000168246,ENSG00000168348,ENSG00000168566,ENSG00000168675,ENSG00000168758,ENSG00000168887,ENSG00000169026,ENSG00000169213,ENSG00000169446,ENSG00000169570,ENSG00000169592,ENSG00000169891,ENSG00000170017,ENSG00000170091,ENSG00000170100,ENSG00000170153,ENSG00000170500,ENSG00000170581,ENSG00000170624,ENSG00000171016,ENSG00000171219,ENSG00000171385,ENSG00000171435,ENSG00000171766,ENSG00000172007,ENSG00000172086,ENSG00000172113,ENSG00000172175,ENSG00000172331,ENSG00000172461,ENSG00000172757,ENSG00000172795,ENSG00000173083,ENSG00000173369,ENSG00000173406,ENSG00000173418,ENSG00000173960,ENSG00000174611,ENSG00000174951,ENSG00000175066,ENSG00000175161,ENSG00000175182,ENSG00000175387,ENSG00000175390,ENSG00000176014,ENSG00000176155,ENSG00000176407,ENSG00000176788,ENSG00000177000,ENSG00000177034,ENSG00000177181,ENSG00000177301,ENSG00000177565,ENSG00000177685,ENSG00000177885,ENSG00000177989,ENSG00000178038,ENSG00000178295,ENSG00000178694,ENSG00000178950,ENSG00000179071,ENSG00000179195,ENSG00000179240,ENSG00000179241,ENSG00000179387,ENSG00000180398,ENSG00000180628,ENSG00000180822,ENSG00000180881,ENSG00000181322,ENSG00000181350,ENSG00000181826,ENSG00000182141,ENSG00000182158,ENSG00000182256,ENSG00000182264,ENSG00000182568,ENSG00000182944,ENSG00000182963,ENSG00000183049,ENSG00000183092,ENSG00000183137,ENSG00000183155,ENSG00000183401,ENSG00000183715,ENSG00000183891,ENSG00000184164,ENSG00000184220,ENSG00000184232,ENSG00000184371,ENSG00000184465,ENSG00000184470,ENSG00000184602,ENSG00000184611,ENSG00000184619,ENSG00000184672,ENSG00000184838,ENSG00000184903,ENSG00000185008,ENSG00000185278,ENSG00000185345,ENSG00000185352,ENSG00000185436,ENSG00000186104,ENSG00000186409,ENSG00000186687,ENSG00000187135,ENSG00000187325,ENSG00000187715,ENSG00000188312,ENSG00000188647,ENSG00000188730,ENSG00000188803,ENSG00000188981,ENSG00000189045,ENSG00000189144,ENSG00000189227,ENSG00000189319,ENSG00000189337,ENSG00000196284,ENSG00000196418,ENSG00000196470,ENSG00000196605,ENSG00000196776,ENSG00000197296,ENSG00000197622,ENSG00000197647,ENSG00000197860,ENSG00000197912,ENSG00000197956,ENSG00000198018,ENSG00000198133,ENSG00000198189,ENSG00000198270,ENSG00000198478,ENSG00000198668,ENSG00000198865,ENSG00000203685,ENSG00000204977,ENSG00000205060,ENSG00000205138,ENSG00000205659,ENSG00000206535,ENSG00000206560,ENSG00000206579,ENSG00000213339,ENSG00000222009,ENSG00000224531,ENSG00000230989,ENSG00000231824,ENSG00000253719,ENSG00000265491
TF	Factor: RNF96; motif: BCCCGCRGCC; match class: 1	TF:M01199_1	FALSE	0.0018402	2.73514	4459	688	208	20011	ENSG00000007237,ENSG00000011105,ENSG00000016391,ENSG00000025708,ENSG00000049245,ENSG00000051620,ENSG00000054654,ENSG00000057019,ENSG00000059728,ENSG00000065308,ENSG00000065717,ENSG00000068831,ENSG00000069667,ENSG00000072135,ENSG00000074935,ENSG00000076344,ENSG00000078114,ENSG00000078124,ENSG00000078804,ENSG00000080298,ENSG00000086061,ENSG00000088305,ENSG00000088832,ENSG00000091436,ENSG00000091831,ENSG00000096093,ENSG00000099864,ENSG00000100099,ENSG00000100225,ENSG00000100246,ENSG00000100314,ENSG00000100478,ENSG00000100626,ENSG00000100784,ENSG00000101098,ENSG00000101236,ENSG00000101846,ENSG00000102760,ENSG00000103066,ENSG00000103495,ENSG00000104219,ENSG00000104332,ENSG00000104365,ENSG00000104738,ENSG00000105810,ENSG00000106070,ENSG00000106617,ENSG00000106799,ENSG00000107372,ENSG00000107960,ENSG00000108468,ENSG00000108604,ENSG00000108848,ENSG00000110436,ENSG00000111052,ENSG00000112837,ENSG00000113719,ENSG00000114739,ENSG00000115084,ENSG00000116132,ENSG00000116151,ENSG00000116157,ENSG00000116350,ENSG00000116667,ENSG00000117602,ENSG00000118260,ENSG00000119900,ENSG00000121310,ENSG00000122042,ENSG00000122566,ENSG00000123600,ENSG00000124772,ENSG00000124788,ENSG00000125845,ENSG00000125868,ENSG00000127328,ENSG00000127418,ENSG00000127586,ENSG00000129187,ENSG00000129515,ENSG00000130414,ENSG00000131242,ENSG00000131459,ENSG00000132881,ENSG00000134245,ENSG00000135119,ENSG00000135253,ENSG00000135956,ENSG00000136014,ENSG00000136040,ENSG00000138166,ENSG00000138448,ENSG00000139946,ENSG00000139998,ENSG00000140009,ENSG00000140538,ENSG00000140807,ENSG00000140990,ENSG00000141646,ENSG00000141959,ENSG00000142102,ENSG00000142408,ENSG00000143190,ENSG00000143195,ENSG00000143797,ENSG00000144118,ENSG00000144524,ENSG00000144712,ENSG00000145012,ENSG00000145990,ENSG00000146352,ENSG00000148450,ENSG00000149218,ENSG00000149636,ENSG00000151692,ENSG00000151929,ENSG00000152128,ENSG00000153046,ENSG00000153814,ENSG00000153904,ENSG00000153944,ENSG00000154122,ENSG00000154124,ENSG00000154229,ENSG00000155729,ENSG00000156170,ENSG00000156564,ENSG00000158156,ENSG00000158258,ENSG00000158985,ENSG00000160209,ENSG00000161016,ENSG00000162599,ENSG00000162636,ENSG00000162931,ENSG00000163738,ENSG00000163882,ENSG00000163938,ENSG00000163945,ENSG00000164916,ENSG00000164983,ENSG00000165410,ENSG00000165424,ENSG00000165730,ENSG00000165886,ENSG00000165997,ENSG00000166228,ENSG00000166446,ENSG00000166503,ENSG00000167468,ENSG00000167508,ENSG00000168246,ENSG00000168348,ENSG00000168675,ENSG00000168758,ENSG00000169592,ENSG00000170153,ENSG00000170275,ENSG00000170500,ENSG00000171016,ENSG00000171219,ENSG00000171385,ENSG00000171766,ENSG00000172757,ENSG00000173406,ENSG00000173960,ENSG00000175387,ENSG00000175782,ENSG00000176014,ENSG00000176155,ENSG00000176407,ENSG00000177181,ENSG00000177301,ENSG00000177565,ENSG00000177685,ENSG00000177885,ENSG00000177989,ENSG00000178950,ENSG00000179195,ENSG00000179241,ENSG00000180628,ENSG00000180822,ENSG00000182256,ENSG00000182568,ENSG00000182944,ENSG00000182963,ENSG00000183049,ENSG00000183137,ENSG00000184232,ENSG00000184602,ENSG00000185008,ENSG00000185345,ENSG00000185352,ENSG00000185436,ENSG00000186654,ENSG00000187135,ENSG00000188647,ENSG00000188677,ENSG00000188803,ENSG00000189337,ENSG00000196470,ENSG00000198133,ENSG00000205060,ENSG00000206560,ENSG00000206579,ENSG00000219607,ENSG00000230989,ENSG00000231824
TF	Factor: Sp1; motif: NGGGGGCGGGGCCNGGGGGGGG	TF:M10071	FALSE	0.00197448	2.70455	8724	688	363	20011	ENSG00000005020,ENSG00000007237,ENSG00000010318,ENSG00000011105,ENSG00000015475,ENSG00000025708,ENSG00000028277,ENSG00000040341,ENSG00000049245,ENSG00000051620,ENSG00000053770,ENSG00000054654,ENSG00000056558,ENSG00000057019,ENSG00000059728,ENSG00000065308,ENSG00000065717,ENSG00000066923,ENSG00000068831,ENSG00000069667,ENSG00000069974,ENSG00000070831,ENSG00000071889,ENSG00000073792,ENSG00000076344,ENSG00000076641,ENSG00000077549,ENSG00000078124,ENSG00000080298,ENSG00000080644,ENSG00000081059,ENSG00000086589,ENSG00000088305,ENSG00000091436,ENSG00000091831,ENSG00000091844,ENSG00000093167,ENSG00000096093,ENSG00000099864,ENSG00000100030,ENSG00000100314,ENSG00000100596,ENSG00000100626,ENSG00000100784,ENSG00000101098,ENSG00000101236,ENSG00000101290,ENSG00000102007,ENSG00000102349,ENSG00000102760,ENSG00000102780,ENSG00000102901,ENSG00000103495,ENSG00000103811,ENSG00000104154,ENSG00000104219,ENSG00000104231,ENSG00000104365,ENSG00000104408,ENSG00000104635,ENSG00000104738,ENSG00000106078,ENSG00000106617,ENSG00000106799,ENSG00000107372,ENSG00000107551,ENSG00000107957,ENSG00000107960,ENSG00000108306,ENSG00000108468,ENSG00000108561,ENSG00000108604,ENSG00000108848,ENSG00000109270,ENSG00000109323,ENSG00000109771,ENSG00000109832,ENSG00000110436,ENSG00000111052,ENSG00000111269,ENSG00000112079,ENSG00000112149,ENSG00000112425,ENSG00000112541,ENSG00000112679,ENSG00000113456,ENSG00000113719,ENSG00000114450,ENSG00000114544,ENSG00000114739,ENSG00000115084,ENSG00000115271,ENSG00000116132,ENSG00000116151,ENSG00000116157,ENSG00000116667,ENSG00000117335,ENSG00000117448,ENSG00000117500,ENSG00000117602,ENSG00000117697,ENSG00000118260,ENSG00000119314,ENSG00000119411,ENSG00000119820,ENSG00000120137,ENSG00000120594,ENSG00000120832,ENSG00000121644,ENSG00000122359,ENSG00000122566,ENSG00000123600,ENSG00000124226,ENSG00000124243,ENSG00000124772,ENSG00000124788,ENSG00000125741,ENSG00000125841,ENSG00000125868,ENSG00000125952,ENSG00000127328,ENSG00000127418,ENSG00000127452,ENSG00000127586,ENSG00000127990,ENSG00000128016,ENSG00000128805,ENSG00000129187,ENSG00000129317,ENSG00000129472,ENSG00000129515,ENSG00000129625,ENSG00000130164,ENSG00000130414,ENSG00000130477,ENSG00000130517,ENSG00000130640,ENSG00000131242,ENSG00000131459,ENSG00000132975,ENSG00000133114,ENSG00000134146,ENSG00000134245,ENSG00000135052,ENSG00000135119,ENSG00000135124,ENSG00000135535,ENSG00000135549,ENSG00000135698,ENSG00000135778,ENSG00000136014,ENSG00000137288,ENSG00000137364,ENSG00000138166,ENSG00000138448,ENSG00000138604,ENSG00000139767,ENSG00000139946,ENSG00000139998,ENSG00000140009,ENSG00000140538,ENSG00000140807,ENSG00000140983,ENSG00000141959,ENSG00000142102,ENSG00000142408,ENSG00000142530,ENSG00000142534,ENSG00000142961,ENSG00000143190,ENSG00000143195,ENSG00000143321,ENSG00000143603,ENSG00000143797,ENSG00000144118,ENSG00000144524,ENSG00000144712,ENSG00000145012,ENSG00000145782,ENSG00000145990,ENSG00000146267,ENSG00000147894,ENSG00000148450,ENSG00000149179,ENSG00000149218,ENSG00000149231,ENSG00000149591,ENSG00000151229,ENSG00000151353,ENSG00000151414,ENSG00000151692,ENSG00000151893,ENSG00000151929,ENSG00000152104,ENSG00000152128,ENSG00000152465,ENSG00000153046,ENSG00000153179,ENSG00000153814,ENSG00000153904,ENSG00000153944,ENSG00000154001,ENSG00000154122,ENSG00000154229,ENSG00000155085,ENSG00000155729,ENSG00000156170,ENSG00000156384,ENSG00000156711,ENSG00000158470,ENSG00000158623,ENSG00000158856,ENSG00000158985,ENSG00000159267,ENSG00000159388,ENSG00000160209,ENSG00000160908,ENSG00000161016,ENSG00000162409,ENSG00000162599,ENSG00000162636,ENSG00000162695,ENSG00000163590,ENSG00000163738,ENSG00000163938,ENSG00000163945,ENSG00000163960,ENSG00000164040,ENSG00000164619,ENSG00000164916,ENSG00000164983,ENSG00000165028,ENSG00000165181,ENSG00000165233,ENSG00000165410,ENSG00000165424,ENSG00000165633,ENSG00000165730,ENSG00000165886,ENSG00000165997,ENSG00000166173,ENSG00000166228,ENSG00000166326,ENSG00000166446,ENSG00000166839,ENSG00000166913,ENSG00000166949,ENSG00000167291,ENSG00000167468,ENSG00000167508,ENSG00000168246,ENSG00000168348,ENSG00000168566,ENSG00000168675,ENSG00000169026,ENSG00000169213,ENSG00000169446,ENSG00000169570,ENSG00000169891,ENSG00000170017,ENSG00000170100,ENSG00000170153,ENSG00000170275,ENSG00000170581,ENSG00000171016,ENSG00000171219,ENSG00000171385,ENSG00000171435,ENSG00000172007,ENSG00000172175,ENSG00000172671,ENSG00000172757,ENSG00000173083,ENSG00000173221,ENSG00000173406,ENSG00000173705,ENSG00000173960,ENSG00000174796,ENSG00000175161,ENSG00000175182,ENSG00000175387,ENSG00000176014,ENSG00000176018,ENSG00000176155,ENSG00000176407,ENSG00000176788,ENSG00000176896,ENSG00000177000,ENSG00000177034,ENSG00000177565,ENSG00000177570,ENSG00000177685,ENSG00000177885,ENSG00000177989,ENSG00000178038,ENSG00000178295,ENSG00000179195,ENSG00000179240,ENSG00000179241,ENSG00000179387,ENSG00000180398,ENSG00000180628,ENSG00000180822,ENSG00000181350,ENSG00000181826,ENSG00000182158,ENSG00000182256,ENSG00000182568,ENSG00000182944,ENSG00000182963,ENSG00000183049,ENSG00000183137,ENSG00000183155,ENSG00000183401,ENSG00000183715,ENSG00000184164,ENSG00000184232,ENSG00000184470,ENSG00000184602,ENSG00000184611,ENSG00000184619,ENSG00000184903,ENSG00000185008,ENSG00000185345,ENSG00000185436,ENSG00000185666,ENSG00000186104,ENSG00000186654,ENSG00000186687,ENSG00000186812,ENSG00000187135,ENSG00000187325,ENSG00000188321,ENSG00000188647,ENSG00000188677,ENSG00000188735,ENSG00000188803,ENSG00000188981,ENSG00000189045,ENSG00000189319,ENSG00000196284,ENSG00000196418,ENSG00000196470,ENSG00000196605,ENSG00000196776,ENSG00000197622,ENSG00000197860,ENSG00000198133,ENSG00000198270,ENSG00000198585,ENSG00000198668,ENSG00000198791,ENSG00000203685,ENSG00000204977,ENSG00000205060,ENSG00000205659,ENSG00000206535,ENSG00000206560,ENSG00000206579,ENSG00000214193,ENSG00000219607,ENSG00000230989,ENSG00000231824
TF	Factor: AP-2; motif: MKCCCSCNGGCG; match class: 1	TF:M00189_1	FALSE	0.00226168	2.64557	6239	688	274	20011	ENSG00000007237,ENSG00000011105,ENSG00000015475,ENSG00000016391,ENSG00000028277,ENSG00000040341,ENSG00000049245,ENSG00000051620,ENSG00000054654,ENSG00000056558,ENSG00000058866,ENSG00000065308,ENSG00000065717,ENSG00000069667,ENSG00000069974,ENSG00000071889,ENSG00000072135,ENSG00000072952,ENSG00000073417,ENSG00000073792,ENSG00000074935,ENSG00000076344,ENSG00000077549,ENSG00000078114,ENSG00000078124,ENSG00000078140,ENSG00000078804,ENSG00000079950,ENSG00000080298,ENSG00000080644,ENSG00000081059,ENSG00000086289,ENSG00000088305,ENSG00000088832,ENSG00000089022,ENSG00000090060,ENSG00000091136,ENSG00000091436,ENSG00000091483,ENSG00000091831,ENSG00000099864,ENSG00000100030,ENSG00000100099,ENSG00000100147,ENSG00000100225,ENSG00000100246,ENSG00000100314,ENSG00000100478,ENSG00000100784,ENSG00000101098,ENSG00000101236,ENSG00000101413,ENSG00000101846,ENSG00000102007,ENSG00000102760,ENSG00000102780,ENSG00000103495,ENSG00000104154,ENSG00000104219,ENSG00000104320,ENSG00000104332,ENSG00000104635,ENSG00000104738,ENSG00000106070,ENSG00000106460,ENSG00000106617,ENSG00000106799,ENSG00000107372,ENSG00000108306,ENSG00000108468,ENSG00000108604,ENSG00000108848,ENSG00000109083,ENSG00000109832,ENSG00000110436,ENSG00000111052,ENSG00000112053,ENSG00000112425,ENSG00000112679,ENSG00000112996,ENSG00000113719,ENSG00000114026,ENSG00000114405,ENSG00000114544,ENSG00000114739,ENSG00000115271,ENSG00000115762,ENSG00000116151,ENSG00000116350,ENSG00000116667,ENSG00000117335,ENSG00000118260,ENSG00000119314,ENSG00000119900,ENSG00000121310,ENSG00000121644,ENSG00000122566,ENSG00000124772,ENSG00000124788,ENSG00000125868,ENSG00000127328,ENSG00000127418,ENSG00000127586,ENSG00000129235,ENSG00000129472,ENSG00000129625,ENSG00000129993,ENSG00000130517,ENSG00000130640,ENSG00000131242,ENSG00000132881,ENSG00000132975,ENSG00000134146,ENSG00000134245,ENSG00000135052,ENSG00000135253,ENSG00000135698,ENSG00000135956,ENSG00000136040,ENSG00000136859,ENSG00000137509,ENSG00000138166,ENSG00000138604,ENSG00000139767,ENSG00000139946,ENSG00000139998,ENSG00000140538,ENSG00000140807,ENSG00000140983,ENSG00000140990,ENSG00000141646,ENSG00000141959,ENSG00000142102,ENSG00000142408,ENSG00000142961,ENSG00000143190,ENSG00000143195,ENSG00000143771,ENSG00000143797,ENSG00000144118,ENSG00000144451,ENSG00000144524,ENSG00000144712,ENSG00000145012,ENSG00000146267,ENSG00000147894,ENSG00000148019,ENSG00000148450,ENSG00000149218,ENSG00000149231,ENSG00000149636,ENSG00000151229,ENSG00000151692,ENSG00000151789,ENSG00000151929,ENSG00000152128,ENSG00000152465,ENSG00000153046,ENSG00000153179,ENSG00000153814,ENSG00000153944,ENSG00000154001,ENSG00000154122,ENSG00000154124,ENSG00000154229,ENSG00000156239,ENSG00000158156,ENSG00000158258,ENSG00000158623,ENSG00000160209,ENSG00000162599,ENSG00000162636,ENSG00000163075,ENSG00000163596,ENSG00000163882,ENSG00000163945,ENSG00000163960,ENSG00000164916,ENSG00000164983,ENSG00000165023,ENSG00000165233,ENSG00000165730,ENSG00000165983,ENSG00000166446,ENSG00000166503,ENSG00000166949,ENSG00000167291,ENSG00000167468,ENSG00000167508,ENSG00000168246,ENSG00000168348,ENSG00000168461,ENSG00000168675,ENSG00000168758,ENSG00000169026,ENSG00000169213,ENSG00000169302,ENSG00000169446,ENSG00000169570,ENSG00000170100,ENSG00000170153,ENSG00000170275,ENSG00000170500,ENSG00000171016,ENSG00000171385,ENSG00000171435,ENSG00000172175,ENSG00000172757,ENSG00000173406,ENSG00000174611,ENSG00000175066,ENSG00000175387,ENSG00000175782,ENSG00000176014,ENSG00000176018,ENSG00000176273,ENSG00000176407,ENSG00000177181,ENSG00000177301,ENSG00000177511,ENSG00000177565,ENSG00000177885,ENSG00000177989,ENSG00000178038,ENSG00000178694,ENSG00000179195,ENSG00000179240,ENSG00000179387,ENSG00000180398,ENSG00000180628,ENSG00000180822,ENSG00000181350,ENSG00000181826,ENSG00000182141,ENSG00000182256,ENSG00000182568,ENSG00000182944,ENSG00000182963,ENSG00000183049,ENSG00000183092,ENSG00000183137,ENSG00000183283,ENSG00000184164,ENSG00000184371,ENSG00000184602,ENSG00000185345,ENSG00000185352,ENSG00000186654,ENSG00000187135,ENSG00000188312,ENSG00000188677,ENSG00000188735,ENSG00000188803,ENSG00000189144,ENSG00000189227,ENSG00000189319,ENSG00000189337,ENSG00000196418,ENSG00000196470,ENSG00000196776,ENSG00000197746,ENSG00000197860,ENSG00000197912,ENSG00000198133,ENSG00000198478,ENSG00000198585,ENSG00000198668,ENSG00000198791,ENSG00000203685,ENSG00000205138,ENSG00000206579,ENSG00000214193,ENSG00000219607,ENSG00000265491
TF	Factor: E2F-3; motif: GGCGGGN	TF:M02089	FALSE	0.00227512	2.643	13508	688	522	20011	ENSG00000005020,ENSG00000007237,ENSG00000008438,ENSG00000010318,ENSG00000011105,ENSG00000015475,ENSG00000016391,ENSG00000025708,ENSG00000026652,ENSG00000028277,ENSG00000029364,ENSG00000040341,ENSG00000040731,ENSG00000049245,ENSG00000051620,ENSG00000054654,ENSG00000056558,ENSG00000057019,ENSG00000058866,ENSG00000059728,ENSG00000063322,ENSG00000065308,ENSG00000065717,ENSG00000066923,ENSG00000067533,ENSG00000068831,ENSG00000069667,ENSG00000069974,ENSG00000070831,ENSG00000071889,ENSG00000072135,ENSG00000073417,ENSG00000073792,ENSG00000074410,ENSG00000075223,ENSG00000076344,ENSG00000076641,ENSG00000077549,ENSG00000078114,ENSG00000078124,ENSG00000078804,ENSG00000079950,ENSG00000080298,ENSG00000080644,ENSG00000080823,ENSG00000081059,ENSG00000086061,ENSG00000086289,ENSG00000086589,ENSG00000088305,ENSG00000089022,ENSG00000089916,ENSG00000090060,ENSG00000091136,ENSG00000091436,ENSG00000091831,ENSG00000091844,ENSG00000093167,ENSG00000093183,ENSG00000094916,ENSG00000096093,ENSG00000099864,ENSG00000100030,ENSG00000100099,ENSG00000100147,ENSG00000100225,ENSG00000100246,ENSG00000100314,ENSG00000100478,ENSG00000100505,ENSG00000100580,ENSG00000100596,ENSG00000100626,ENSG00000100784,ENSG00000101098,ENSG00000101236,ENSG00000101290,ENSG00000101846,ENSG00000101955,ENSG00000101958,ENSG00000102007,ENSG00000102349,ENSG00000102760,ENSG00000102780,ENSG00000102901,ENSG00000103021,ENSG00000103066,ENSG00000103495,ENSG00000103811,ENSG00000104154,ENSG00000104219,ENSG00000104231,ENSG00000104332,ENSG00000104365,ENSG00000104381,ENSG00000104408,ENSG00000104635,ENSG00000104738,ENSG00000105810,ENSG00000106066,ENSG00000106070,ENSG00000106078,ENSG00000106617,ENSG00000106799,ENSG00000107372,ENSG00000107551,ENSG00000107957,ENSG00000107960,ENSG00000108306,ENSG00000108468,ENSG00000108561,ENSG00000108604,ENSG00000108848,ENSG00000109083,ENSG00000109133,ENSG00000109270,ENSG00000109323,ENSG00000109771,ENSG00000109832,ENSG00000110436,ENSG00000111052,ENSG00000111269,ENSG00000111711,ENSG00000112053,ENSG00000112079,ENSG00000112149,ENSG00000112541,ENSG00000112679,ENSG00000112837,ENSG00000113456,ENSG00000113719,ENSG00000114026,ENSG00000114450,ENSG00000114544,ENSG00000114739,ENSG00000115084,ENSG00000115271,ENSG00000115762,ENSG00000116132,ENSG00000116151,ENSG00000116157,ENSG00000116350,ENSG00000116667,ENSG00000117335,ENSG00000117448,ENSG00000117500,ENSG00000117602,ENSG00000117697,ENSG00000118260,ENSG00000119314,ENSG00000119411,ENSG00000119900,ENSG00000120137,ENSG00000120217,ENSG00000120265,ENSG00000120594,ENSG00000120832,ENSG00000121310,ENSG00000121644,ENSG00000121897,ENSG00000122042,ENSG00000122359,ENSG00000122566,ENSG00000122574,ENSG00000123600,ENSG00000124226,ENSG00000124243,ENSG00000124766,ENSG00000124772,ENSG00000124788,ENSG00000125691,ENSG00000125741,ENSG00000125841,ENSG00000125845,ENSG00000125868,ENSG00000125952,ENSG00000127328,ENSG00000127418,ENSG00000127452,ENSG00000127586,ENSG00000127720,ENSG00000127990,ENSG00000128016,ENSG00000128607,ENSG00000128805,ENSG00000129187,ENSG00000129235,ENSG00000129317,ENSG00000129472,ENSG00000129515,ENSG00000129625,ENSG00000129993,ENSG00000130164,ENSG00000130332,ENSG00000130414,ENSG00000130477,ENSG00000130517,ENSG00000130640,ENSG00000131242,ENSG00000131368,ENSG00000131459,ENSG00000132359,ENSG00000132881,ENSG00000132975,ENSG00000133114,ENSG00000133401,ENSG00000134146,ENSG00000134245,ENSG00000135052,ENSG00000135119,ENSG00000135124,ENSG00000135253,ENSG00000135535,ENSG00000135549,ENSG00000135698,ENSG00000135778,ENSG00000135956,ENSG00000136014,ENSG00000136040,ENSG00000136859,ENSG00000137288,ENSG00000137364,ENSG00000137502,ENSG00000138166,ENSG00000138448,ENSG00000138604,ENSG00000138944,ENSG00000139726,ENSG00000139767,ENSG00000139946,ENSG00000139998,ENSG00000140009,ENSG00000140538,ENSG00000140807,ENSG00000140983,ENSG00000140990,ENSG00000141646,ENSG00000141959,ENSG00000142102,ENSG00000142408,ENSG00000142530,ENSG00000142534,ENSG00000142961,ENSG00000143190,ENSG00000143195,ENSG00000143321,ENSG00000143797,ENSG00000144118,ENSG00000144161,ENSG00000144451,ENSG00000144524,ENSG00000144712,ENSG00000145012,ENSG00000145388,ENSG00000145782,ENSG00000145990,ENSG00000146151,ENSG00000146267,ENSG00000146352,ENSG00000147677,ENSG00000147894,ENSG00000148019,ENSG00000148450,ENSG00000149179,ENSG00000149218,ENSG00000149231,ENSG00000149346,ENSG00000149451,ENSG00000149483,ENSG00000149591,ENSG00000149636,ENSG00000151229,ENSG00000151353,ENSG00000151414,ENSG00000151470,ENSG00000151532,ENSG00000151692,ENSG00000151893,ENSG00000151929,ENSG00000152104,ENSG00000152128,ENSG00000152465,ENSG00000153046,ENSG00000153179,ENSG00000153814,ENSG00000153904,ENSG00000153944,ENSG00000154001,ENSG00000154122,ENSG00000154124,ENSG00000154229,ENSG00000154655,ENSG00000155085,ENSG00000155729,ENSG00000156170,ENSG00000156239,ENSG00000156384,ENSG00000156564,ENSG00000156711,ENSG00000156976,ENSG00000157036,ENSG00000157181,ENSG00000158156,ENSG00000158258,ENSG00000158470,ENSG00000158623,ENSG00000158856,ENSG00000158985,ENSG00000159267,ENSG00000159388,ENSG00000160209,ENSG00000160908,ENSG00000161016,ENSG00000161677,ENSG00000162409,ENSG00000162599,ENSG00000162636,ENSG00000162695,ENSG00000162733,ENSG00000162931,ENSG00000163075,ENSG00000163590,ENSG00000163596,ENSG00000163738,ENSG00000163882,ENSG00000163938,ENSG00000163945,ENSG00000163960,ENSG00000164038,ENSG00000164040,ENSG00000164237,ENSG00000164619,ENSG00000164649,ENSG00000164916,ENSG00000164983,ENSG00000165028,ENSG00000165181,ENSG00000165233,ENSG00000165359,ENSG00000165410,ENSG00000165424,ENSG00000165633,ENSG00000165730,ENSG00000165886,ENSG00000165983,ENSG00000165997,ENSG00000166173,ENSG00000166228,ENSG00000166326,ENSG00000166446,ENSG00000166503,ENSG00000166839,ENSG00000166913,ENSG00000166949,ENSG00000167005,ENSG00000167291,ENSG00000167468,ENSG00000167508,ENSG00000168243,ENSG00000168246,ENSG00000168348,ENSG00000168461,ENSG00000168566,ENSG00000168675,ENSG00000168758,ENSG00000168887,ENSG00000169026,ENSG00000169213,ENSG00000169302,ENSG00000169446,ENSG00000169570,ENSG00000169592,ENSG00000169891,ENSG00000170017,ENSG00000170091,ENSG00000170100,ENSG00000170153,ENSG00000170275,ENSG00000170500,ENSG00000170581,ENSG00000171016,ENSG00000171219,ENSG00000171385,ENSG00000171435,ENSG00000171766,ENSG00000172007,ENSG00000172086,ENSG00000172113,ENSG00000172175,ENSG00000172461,ENSG00000172671,ENSG00000172757,ENSG00000172795,ENSG00000172940,ENSG00000173083,ENSG00000173221,ENSG00000173406,ENSG00000173418,ENSG00000173705,ENSG00000173960,ENSG00000174611,ENSG00000174796,ENSG00000174951,ENSG00000175161,ENSG00000175182,ENSG00000175387,ENSG00000175782,ENSG00000175893,ENSG00000176014,ENSG00000176018,ENSG00000176155,ENSG00000176407,ENSG00000176788,ENSG00000176896,ENSG00000177000,ENSG00000177034,ENSG00000177181,ENSG00000177301,ENSG00000177511,ENSG00000177565,ENSG00000177570,ENSG00000177685,ENSG00000177885,ENSG00000177989,ENSG00000178038,ENSG00000178295,ENSG00000179071,ENSG00000179152,ENSG00000179195,ENSG00000179240,ENSG00000179241,ENSG00000179387,ENSG00000180398,ENSG00000180628,ENSG00000180822,ENSG00000180881,ENSG00000181322,ENSG00000181350,ENSG00000181392,ENSG00000181826,ENSG00000182158,ENSG00000182256,ENSG00000182264,ENSG00000182568,ENSG00000182944,ENSG00000182963,ENSG00000183049,ENSG00000183092,ENSG00000183137,ENSG00000183155,ENSG00000183283,ENSG00000183401,ENSG00000183715,ENSG00000183891,ENSG00000184164,ENSG00000184220,ENSG00000184232,ENSG00000184371,ENSG00000184465,ENSG00000184470,ENSG00000184602,ENSG00000184611,ENSG00000184619,ENSG00000184838,ENSG00000184903,ENSG00000185008,ENSG00000185278,ENSG00000185345,ENSG00000185352,ENSG00000185436,ENSG00000185666,ENSG00000186104,ENSG00000186654,ENSG00000186687,ENSG00000186812,ENSG00000187135,ENSG00000187325,ENSG00000188321,ENSG00000188647,ENSG00000188677,ENSG00000188730,ENSG00000188735,ENSG00000188803,ENSG00000188981,ENSG00000189045,ENSG00000189144,ENSG00000189319,ENSG00000189337,ENSG00000196284,ENSG00000196418,ENSG00000196470,ENSG00000196605,ENSG00000196776,ENSG00000197296,ENSG00000197746,ENSG00000197860,ENSG00000197912,ENSG00000197956,ENSG00000198018,ENSG00000198133,ENSG00000198270,ENSG00000198478,ENSG00000198585,ENSG00000198668,ENSG00000198791,ENSG00000203685,ENSG00000204131,ENSG00000204628,ENSG00000204977,ENSG00000205060,ENSG00000205659,ENSG00000206535,ENSG00000206560,ENSG00000206579,ENSG00000214193,ENSG00000219607,ENSG00000222009,ENSG00000230989,ENSG00000231824,ENSG00000253719,ENSG00000259494,ENSG00000265491
TF	Factor: E2F-4; motif: NGGCGGGAARN; match class: 1	TF:M07084_1	FALSE	0.00273997	2.56225	5573	688	249	20011	ENSG00000007237,ENSG00000010318,ENSG00000025708,ENSG00000040341,ENSG00000053770,ENSG00000054654,ENSG00000057019,ENSG00000065717,ENSG00000066923,ENSG00000067715,ENSG00000068831,ENSG00000069667,ENSG00000069974,ENSG00000071889,ENSG00000072135,ENSG00000073417,ENSG00000073792,ENSG00000076344,ENSG00000076641,ENSG00000078114,ENSG00000080298,ENSG00000080644,ENSG00000081059,ENSG00000086061,ENSG00000086289,ENSG00000086589,ENSG00000089022,ENSG00000090060,ENSG00000091483,ENSG00000091844,ENSG00000093167,ENSG00000094916,ENSG00000100147,ENSG00000100225,ENSG00000100246,ENSG00000100478,ENSG00000100784,ENSG00000101109,ENSG00000101413,ENSG00000101846,ENSG00000102007,ENSG00000102760,ENSG00000102780,ENSG00000102901,ENSG00000103066,ENSG00000103495,ENSG00000103811,ENSG00000104365,ENSG00000104738,ENSG00000106617,ENSG00000106799,ENSG00000107957,ENSG00000107960,ENSG00000108306,ENSG00000108468,ENSG00000108474,ENSG00000108561,ENSG00000108604,ENSG00000108848,ENSG00000109323,ENSG00000109832,ENSG00000110436,ENSG00000111052,ENSG00000111269,ENSG00000111361,ENSG00000112425,ENSG00000112541,ENSG00000112679,ENSG00000114026,ENSG00000114450,ENSG00000114544,ENSG00000114739,ENSG00000116151,ENSG00000116350,ENSG00000116667,ENSG00000117500,ENSG00000117602,ENSG00000117748,ENSG00000119314,ENSG00000119411,ENSG00000119878,ENSG00000120594,ENSG00000121897,ENSG00000122359,ENSG00000122566,ENSG00000122574,ENSG00000124226,ENSG00000124772,ENSG00000125841,ENSG00000125868,ENSG00000127328,ENSG00000127418,ENSG00000127586,ENSG00000128607,ENSG00000129197,ENSG00000129515,ENSG00000129993,ENSG00000130164,ENSG00000130640,ENSG00000131368,ENSG00000131459,ENSG00000133401,ENSG00000134245,ENSG00000135052,ENSG00000135253,ENSG00000135535,ENSG00000135549,ENSG00000136040,ENSG00000136859,ENSG00000137288,ENSG00000137364,ENSG00000138604,ENSG00000139726,ENSG00000139946,ENSG00000139998,ENSG00000140807,ENSG00000141646,ENSG00000141959,ENSG00000142102,ENSG00000142534,ENSG00000143190,ENSG00000143195,ENSG00000144560,ENSG00000144712,ENSG00000145012,ENSG00000145990,ENSG00000146151,ENSG00000147535,ENSG00000147894,ENSG00000148019,ENSG00000149231,ENSG00000149451,ENSG00000149483,ENSG00000151229,ENSG00000151414,ENSG00000151470,ENSG00000151532,ENSG00000151692,ENSG00000151834,ENSG00000152104,ENSG00000152128,ENSG00000152465,ENSG00000153046,ENSG00000153814,ENSG00000153944,ENSG00000154124,ENSG00000154229,ENSG00000154655,ENSG00000156170,ENSG00000156564,ENSG00000156711,ENSG00000157036,ENSG00000158156,ENSG00000158258,ENSG00000158470,ENSG00000158623,ENSG00000158985,ENSG00000159267,ENSG00000160209,ENSG00000162409,ENSG00000162599,ENSG00000162931,ENSG00000163596,ENSG00000163938,ENSG00000163960,ENSG00000164040,ENSG00000164142,ENSG00000164167,ENSG00000164619,ENSG00000164983,ENSG00000165424,ENSG00000165633,ENSG00000165886,ENSG00000166228,ENSG00000166326,ENSG00000166446,ENSG00000166503,ENSG00000166949,ENSG00000167508,ENSG00000168348,ENSG00000168566,ENSG00000168675,ENSG00000168758,ENSG00000169026,ENSG00000169213,ENSG00000169446,ENSG00000169592,ENSG00000170581,ENSG00000171016,ENSG00000171219,ENSG00000171385,ENSG00000171766,ENSG00000172007,ENSG00000172175,ENSG00000172461,ENSG00000172757,ENSG00000172795,ENSG00000173083,ENSG00000174951,ENSG00000175387,ENSG00000176014,ENSG00000176407,ENSG00000176788,ENSG00000177885,ENSG00000178038,ENSG00000178295,ENSG00000178694,ENSG00000179240,ENSG00000179241,ENSG00000180822,ENSG00000181350,ENSG00000181826,ENSG00000182141,ENSG00000182158,ENSG00000182256,ENSG00000182568,ENSG00000182944,ENSG00000182963,ENSG00000183049,ENSG00000183155,ENSG00000183401,ENSG00000184164,ENSG00000184232,ENSG00000184465,ENSG00000184602,ENSG00000185352,ENSG00000185436,ENSG00000186409,ENSG00000187135,ENSG00000187715,ENSG00000188803,ENSG00000189319,ENSG00000189337,ENSG00000196470,ENSG00000196605,ENSG00000196776,ENSG00000197860,ENSG00000198133,ENSG00000198189,ENSG00000198668,ENSG00000203685,ENSG00000205060,ENSG00000205138,ENSG00000206535,ENSG00000206560,ENSG00000206579,ENSG00000219607,ENSG00000224531,ENSG00000231824
TF	Factor: Sp1; motif: NGGGGGCGGGGYN; match class: 1	TF:M00196_1	FALSE	0.00294702	2.53062	6093	688	268	20011	ENSG00000005020,ENSG00000007237,ENSG00000010318,ENSG00000011105,ENSG00000015475,ENSG00000025708,ENSG00000026652,ENSG00000040341,ENSG00000049245,ENSG00000051620,ENSG00000054654,ENSG00000056558,ENSG00000059728,ENSG00000065308,ENSG00000065717,ENSG00000066923,ENSG00000068831,ENSG00000069667,ENSG00000069974,ENSG00000070831,ENSG00000071889,ENSG00000073792,ENSG00000076344,ENSG00000077549,ENSG00000078114,ENSG00000078124,ENSG00000080298,ENSG00000081059,ENSG00000088305,ENSG00000091436,ENSG00000091844,ENSG00000093167,ENSG00000094916,ENSG00000099864,ENSG00000100030,ENSG00000100314,ENSG00000100596,ENSG00000100626,ENSG00000100784,ENSG00000101236,ENSG00000101290,ENSG00000102007,ENSG00000102349,ENSG00000102780,ENSG00000102901,ENSG00000103066,ENSG00000103495,ENSG00000104154,ENSG00000104231,ENSG00000104365,ENSG00000104408,ENSG00000104635,ENSG00000106078,ENSG00000106617,ENSG00000106799,ENSG00000107551,ENSG00000107957,ENSG00000107960,ENSG00000108604,ENSG00000109270,ENSG00000109323,ENSG00000109832,ENSG00000110436,ENSG00000112149,ENSG00000112679,ENSG00000112837,ENSG00000113719,ENSG00000114026,ENSG00000114450,ENSG00000114544,ENSG00000114739,ENSG00000115084,ENSG00000115271,ENSG00000115762,ENSG00000116151,ENSG00000116157,ENSG00000116667,ENSG00000117448,ENSG00000117500,ENSG00000117602,ENSG00000118260,ENSG00000119314,ENSG00000119411,ENSG00000120137,ENSG00000120832,ENSG00000122359,ENSG00000122566,ENSG00000124226,ENSG00000124772,ENSG00000124788,ENSG00000125741,ENSG00000125841,ENSG00000125868,ENSG00000125952,ENSG00000127328,ENSG00000127418,ENSG00000127452,ENSG00000127586,ENSG00000128016,ENSG00000128805,ENSG00000129187,ENSG00000129235,ENSG00000129317,ENSG00000129472,ENSG00000129515,ENSG00000129625,ENSG00000130164,ENSG00000130640,ENSG00000131242,ENSG00000131459,ENSG00000132975,ENSG00000133401,ENSG00000134245,ENSG00000135549,ENSG00000135698,ENSG00000135778,ENSG00000136014,ENSG00000138166,ENSG00000138448,ENSG00000138604,ENSG00000139726,ENSG00000139767,ENSG00000139946,ENSG00000139998,ENSG00000140807,ENSG00000141646,ENSG00000141959,ENSG00000142102,ENSG00000142408,ENSG00000142530,ENSG00000142961,ENSG00000143195,ENSG00000143321,ENSG00000143797,ENSG00000144118,ENSG00000144524,ENSG00000144712,ENSG00000145012,ENSG00000145782,ENSG00000145990,ENSG00000147894,ENSG00000149179,ENSG00000149218,ENSG00000149636,ENSG00000151229,ENSG00000151353,ENSG00000151414,ENSG00000151692,ENSG00000151893,ENSG00000151929,ENSG00000152465,ENSG00000153046,ENSG00000153179,ENSG00000153814,ENSG00000153944,ENSG00000155085,ENSG00000156384,ENSG00000156711,ENSG00000158156,ENSG00000158258,ENSG00000158470,ENSG00000158985,ENSG00000159388,ENSG00000160209,ENSG00000160908,ENSG00000161016,ENSG00000162409,ENSG00000162599,ENSG00000162695,ENSG00000163590,ENSG00000163938,ENSG00000163945,ENSG00000164040,ENSG00000164619,ENSG00000164916,ENSG00000164983,ENSG00000165028,ENSG00000165233,ENSG00000165410,ENSG00000165424,ENSG00000165633,ENSG00000165886,ENSG00000166173,ENSG00000166228,ENSG00000166446,ENSG00000166503,ENSG00000166839,ENSG00000166913,ENSG00000167291,ENSG00000167468,ENSG00000167508,ENSG00000168246,ENSG00000168675,ENSG00000168758,ENSG00000169026,ENSG00000169213,ENSG00000169446,ENSG00000169570,ENSG00000169891,ENSG00000170153,ENSG00000170275,ENSG00000171016,ENSG00000171219,ENSG00000171435,ENSG00000172007,ENSG00000172175,ENSG00000172671,ENSG00000172795,ENSG00000173406,ENSG00000173705,ENSG00000173960,ENSG00000175161,ENSG00000175387,ENSG00000176014,ENSG00000176018,ENSG00000176155,ENSG00000176407,ENSG00000176788,ENSG00000176896,ENSG00000177000,ENSG00000177565,ENSG00000177570,ENSG00000177685,ENSG00000177885,ENSG00000177989,ENSG00000178038,ENSG00000179152,ENSG00000179195,ENSG00000179241,ENSG00000179387,ENSG00000181350,ENSG00000181826,ENSG00000182158,ENSG00000182963,ENSG00000183049,ENSG00000183137,ENSG00000183155,ENSG00000183401,ENSG00000183715,ENSG00000184164,ENSG00000184232,ENSG00000184470,ENSG00000184602,ENSG00000184611,ENSG00000184903,ENSG00000185278,ENSG00000185345,ENSG00000186654,ENSG00000187135,ENSG00000188647,ENSG00000188677,ENSG00000188735,ENSG00000189045,ENSG00000196284,ENSG00000196418,ENSG00000196470,ENSG00000196605,ENSG00000196776,ENSG00000197860,ENSG00000198270,ENSG00000198585,ENSG00000198668,ENSG00000198791,ENSG00000203685,ENSG00000204628,ENSG00000206560,ENSG00000206579,ENSG00000219607
TF	Factor: Churchill; motif: CGGGNN; match class: 1	TF:M00986_1	FALSE	0.00300375	2.52234	10654	688	428	20011	ENSG00000005020,ENSG00000007237,ENSG00000008438,ENSG00000010318,ENSG00000011105,ENSG00000015475,ENSG00000016391,ENSG00000025708,ENSG00000026652,ENSG00000040341,ENSG00000040731,ENSG00000049245,ENSG00000051620,ENSG00000054654,ENSG00000056558,ENSG00000057019,ENSG00000058866,ENSG00000059728,ENSG00000065308,ENSG00000065717,ENSG00000065809,ENSG00000066923,ENSG00000068831,ENSG00000069667,ENSG00000069974,ENSG00000070831,ENSG00000071889,ENSG00000072135,ENSG00000073792,ENSG00000075223,ENSG00000076344,ENSG00000077549,ENSG00000078114,ENSG00000078124,ENSG00000078804,ENSG00000080298,ENSG00000080823,ENSG00000081059,ENSG00000086061,ENSG00000088305,ENSG00000089022,ENSG00000090060,ENSG00000090339,ENSG00000091136,ENSG00000091436,ENSG00000091483,ENSG00000091844,ENSG00000093183,ENSG00000099864,ENSG00000100030,ENSG00000100099,ENSG00000100129,ENSG00000100147,ENSG00000100225,ENSG00000100246,ENSG00000100314,ENSG00000100478,ENSG00000100580,ENSG00000100626,ENSG00000100784,ENSG00000101098,ENSG00000101236,ENSG00000101290,ENSG00000101413,ENSG00000101846,ENSG00000101955,ENSG00000102007,ENSG00000102466,ENSG00000102760,ENSG00000102780,ENSG00000102901,ENSG00000103066,ENSG00000103495,ENSG00000103811,ENSG00000104154,ENSG00000104219,ENSG00000104320,ENSG00000104332,ENSG00000104365,ENSG00000104635,ENSG00000104738,ENSG00000105810,ENSG00000106070,ENSG00000106078,ENSG00000106460,ENSG00000106617,ENSG00000106799,ENSG00000107372,ENSG00000107614,ENSG00000107957,ENSG00000108306,ENSG00000108604,ENSG00000109083,ENSG00000109270,ENSG00000109323,ENSG00000109832,ENSG00000110436,ENSG00000111052,ENSG00000111269,ENSG00000112053,ENSG00000112079,ENSG00000112149,ENSG00000112425,ENSG00000112541,ENSG00000112679,ENSG00000112837,ENSG00000113719,ENSG00000114026,ENSG00000114544,ENSG00000114739,ENSG00000115271,ENSG00000115762,ENSG00000116132,ENSG00000116151,ENSG00000116157,ENSG00000116350,ENSG00000116667,ENSG00000117448,ENSG00000117500,ENSG00000117602,ENSG00000117697,ENSG00000117748,ENSG00000118260,ENSG00000119314,ENSG00000119411,ENSG00000119661,ENSG00000119900,ENSG00000120137,ENSG00000120265,ENSG00000120594,ENSG00000120832,ENSG00000121310,ENSG00000121644,ENSG00000122042,ENSG00000122566,ENSG00000122574,ENSG00000124226,ENSG00000124243,ENSG00000124772,ENSG00000124788,ENSG00000125741,ENSG00000125841,ENSG00000125845,ENSG00000125868,ENSG00000125952,ENSG00000127328,ENSG00000127418,ENSG00000127452,ENSG00000127586,ENSG00000127990,ENSG00000128016,ENSG00000128607,ENSG00000129187,ENSG00000129235,ENSG00000129317,ENSG00000129472,ENSG00000129625,ENSG00000129993,ENSG00000130164,ENSG00000130414,ENSG00000130477,ENSG00000130517,ENSG00000130640,ENSG00000131242,ENSG00000131368,ENSG00000131459,ENSG00000132305,ENSG00000132359,ENSG00000132881,ENSG00000132975,ENSG00000133114,ENSG00000133401,ENSG00000135052,ENSG00000135124,ENSG00000135253,ENSG00000135535,ENSG00000135549,ENSG00000135698,ENSG00000135744,ENSG00000135956,ENSG00000136014,ENSG00000136040,ENSG00000137288,ENSG00000137509,ENSG00000138166,ENSG00000138448,ENSG00000138604,ENSG00000138944,ENSG00000139651,ENSG00000139726,ENSG00000139767,ENSG00000139946,ENSG00000139998,ENSG00000140538,ENSG00000140807,ENSG00000140983,ENSG00000140990,ENSG00000141433,ENSG00000141646,ENSG00000141959,ENSG00000142102,ENSG00000142408,ENSG00000142856,ENSG00000142961,ENSG00000143190,ENSG00000143195,ENSG00000143321,ENSG00000143603,ENSG00000143771,ENSG00000143797,ENSG00000144118,ENSG00000144524,ENSG00000144712,ENSG00000145012,ENSG00000145782,ENSG00000145990,ENSG00000146267,ENSG00000146426,ENSG00000147894,ENSG00000148019,ENSG00000149179,ENSG00000149218,ENSG00000149451,ENSG00000151229,ENSG00000151353,ENSG00000151470,ENSG00000151692,ENSG00000151893,ENSG00000151929,ENSG00000152104,ENSG00000152128,ENSG00000152465,ENSG00000153046,ENSG00000153179,ENSG00000153814,ENSG00000153904,ENSG00000153944,ENSG00000154001,ENSG00000154122,ENSG00000154124,ENSG00000154229,ENSG00000154655,ENSG00000155729,ENSG00000156384,ENSG00000156564,ENSG00000156711,ENSG00000157036,ENSG00000158156,ENSG00000158258,ENSG00000158470,ENSG00000158623,ENSG00000158856,ENSG00000158985,ENSG00000159267,ENSG00000159388,ENSG00000160209,ENSG00000160908,ENSG00000161016,ENSG00000161677,ENSG00000162409,ENSG00000162599,ENSG00000162636,ENSG00000162695,ENSG00000162733,ENSG00000162931,ENSG00000163138,ENSG00000163590,ENSG00000163596,ENSG00000163882,ENSG00000163945,ENSG00000163960,ENSG00000164040,ENSG00000164619,ENSG00000164649,ENSG00000164916,ENSG00000164983,ENSG00000165028,ENSG00000165233,ENSG00000165359,ENSG00000165410,ENSG00000165424,ENSG00000165588,ENSG00000165633,ENSG00000165730,ENSG00000165886,ENSG00000166173,ENSG00000166228,ENSG00000166326,ENSG00000166446,ENSG00000166503,ENSG00000166913,ENSG00000166949,ENSG00000167005,ENSG00000167291,ENSG00000167468,ENSG00000167508,ENSG00000168246,ENSG00000168348,ENSG00000168461,ENSG00000168566,ENSG00000168675,ENSG00000168758,ENSG00000169026,ENSG00000169213,ENSG00000169302,ENSG00000169446,ENSG00000169570,ENSG00000169891,ENSG00000170017,ENSG00000170153,ENSG00000170275,ENSG00000171016,ENSG00000171219,ENSG00000171385,ENSG00000171435,ENSG00000172007,ENSG00000172086,ENSG00000172113,ENSG00000172175,ENSG00000172461,ENSG00000172671,ENSG00000172757,ENSG00000172795,ENSG00000173406,ENSG00000173705,ENSG00000173960,ENSG00000174611,ENSG00000174951,ENSG00000175161,ENSG00000175182,ENSG00000175387,ENSG00000175893,ENSG00000176014,ENSG00000176018,ENSG00000176155,ENSG00000176273,ENSG00000176407,ENSG00000176788,ENSG00000177000,ENSG00000177034,ENSG00000177181,ENSG00000177301,ENSG00000177511,ENSG00000177565,ENSG00000177685,ENSG00000177885,ENSG00000177989,ENSG00000178038,ENSG00000178295,ENSG00000179195,ENSG00000179240,ENSG00000179241,ENSG00000180398,ENSG00000180628,ENSG00000180822,ENSG00000181322,ENSG00000181350,ENSG00000181392,ENSG00000181826,ENSG00000182158,ENSG00000182256,ENSG00000182568,ENSG00000182944,ENSG00000182963,ENSG00000183049,ENSG00000183137,ENSG00000183155,ENSG00000183283,ENSG00000183715,ENSG00000184164,ENSG00000184232,ENSG00000184371,ENSG00000184465,ENSG00000184470,ENSG00000184602,ENSG00000184611,ENSG00000184838,ENSG00000184903,ENSG00000185008,ENSG00000185278,ENSG00000185345,ENSG00000185352,ENSG00000185436,ENSG00000185666,ENSG00000186104,ENSG00000186654,ENSG00000187135,ENSG00000187325,ENSG00000187715,ENSG00000188647,ENSG00000188677,ENSG00000188730,ENSG00000188735,ENSG00000188803,ENSG00000188981,ENSG00000189045,ENSG00000189227,ENSG00000189319,ENSG00000196284,ENSG00000196418,ENSG00000196470,ENSG00000196776,ENSG00000197296,ENSG00000197622,ENSG00000197746,ENSG00000197912,ENSG00000197956,ENSG00000198133,ENSG00000198270,ENSG00000198668,ENSG00000198791,ENSG00000203685,ENSG00000204131,ENSG00000204628,ENSG00000204977,ENSG00000205060,ENSG00000205138,ENSG00000205659,ENSG00000206535,ENSG00000206560,ENSG00000206579,ENSG00000213339,ENSG00000214193,ENSG00000219607,ENSG00000222009,ENSG00000230989,ENSG00000244754,ENSG00000265491
TF	Factor: Sp1; motif: RGGGMGGRGSNGGGG	TF:M10529	FALSE	0.0049244	2.30765	7066	688	302	20011	ENSG00000005020,ENSG00000007237,ENSG00000010318,ENSG00000015475,ENSG00000025708,ENSG00000026652,ENSG00000040341,ENSG00000054654,ENSG00000059728,ENSG00000063322,ENSG00000065308,ENSG00000065717,ENSG00000066923,ENSG00000068831,ENSG00000070831,ENSG00000072952,ENSG00000073417,ENSG00000073792,ENSG00000074410,ENSG00000077549,ENSG00000078114,ENSG00000078124,ENSG00000078140,ENSG00000078804,ENSG00000080298,ENSG00000081059,ENSG00000086061,ENSG00000086589,ENSG00000088305,ENSG00000090339,ENSG00000091138,ENSG00000091483,ENSG00000091844,ENSG00000093167,ENSG00000093183,ENSG00000099864,ENSG00000100030,ENSG00000100314,ENSG00000100478,ENSG00000100596,ENSG00000100626,ENSG00000101019,ENSG00000101236,ENSG00000101955,ENSG00000101958,ENSG00000102007,ENSG00000102760,ENSG00000102780,ENSG00000102901,ENSG00000103495,ENSG00000104219,ENSG00000104408,ENSG00000104635,ENSG00000104738,ENSG00000105810,ENSG00000106078,ENSG00000106617,ENSG00000107159,ENSG00000107551,ENSG00000107957,ENSG00000108306,ENSG00000108561,ENSG00000108848,ENSG00000109270,ENSG00000109323,ENSG00000109832,ENSG00000110436,ENSG00000111269,ENSG00000112149,ENSG00000112541,ENSG00000112679,ENSG00000112837,ENSG00000113719,ENSG00000114544,ENSG00000114739,ENSG00000115084,ENSG00000115109,ENSG00000116157,ENSG00000116667,ENSG00000117448,ENSG00000117500,ENSG00000117602,ENSG00000119314,ENSG00000120253,ENSG00000120265,ENSG00000120832,ENSG00000121644,ENSG00000122566,ENSG00000124766,ENSG00000124788,ENSG00000125841,ENSG00000125845,ENSG00000125868,ENSG00000125952,ENSG00000127328,ENSG00000127418,ENSG00000127586,ENSG00000127990,ENSG00000128016,ENSG00000128805,ENSG00000129187,ENSG00000129472,ENSG00000129515,ENSG00000129993,ENSG00000130164,ENSG00000130640,ENSG00000131242,ENSG00000131459,ENSG00000132975,ENSG00000133114,ENSG00000134245,ENSG00000135535,ENSG00000135778,ENSG00000136014,ENSG00000136040,ENSG00000137288,ENSG00000137364,ENSG00000137502,ENSG00000137692,ENSG00000138448,ENSG00000138604,ENSG00000138944,ENSG00000139726,ENSG00000139767,ENSG00000139946,ENSG00000140538,ENSG00000140807,ENSG00000140983,ENSG00000141959,ENSG00000142408,ENSG00000142530,ENSG00000142961,ENSG00000143190,ENSG00000143321,ENSG00000143797,ENSG00000144118,ENSG00000144560,ENSG00000144712,ENSG00000145012,ENSG00000145782,ENSG00000145990,ENSG00000146151,ENSG00000146267,ENSG00000146352,ENSG00000147113,ENSG00000147894,ENSG00000148450,ENSG00000148795,ENSG00000149179,ENSG00000149231,ENSG00000149591,ENSG00000151229,ENSG00000151353,ENSG00000151364,ENSG00000151692,ENSG00000151834,ENSG00000151929,ENSG00000152104,ENSG00000152128,ENSG00000152465,ENSG00000153006,ENSG00000153046,ENSG00000153814,ENSG00000153944,ENSG00000154001,ENSG00000154122,ENSG00000154229,ENSG00000155729,ENSG00000156711,ENSG00000158258,ENSG00000158470,ENSG00000158623,ENSG00000158985,ENSG00000159388,ENSG00000160209,ENSG00000160908,ENSG00000161016,ENSG00000162409,ENSG00000162599,ENSG00000162772,ENSG00000163032,ENSG00000163882,ENSG00000163945,ENSG00000163960,ENSG00000164237,ENSG00000164916,ENSG00000164983,ENSG00000165028,ENSG00000165359,ENSG00000165410,ENSG00000165424,ENSG00000165588,ENSG00000165633,ENSG00000165730,ENSG00000165886,ENSG00000165997,ENSG00000166173,ENSG00000166228,ENSG00000166326,ENSG00000166446,ENSG00000166503,ENSG00000166839,ENSG00000166913,ENSG00000166949,ENSG00000167291,ENSG00000167468,ENSG00000168246,ENSG00000168496,ENSG00000168758,ENSG00000169026,ENSG00000169213,ENSG00000169302,ENSG00000169446,ENSG00000169891,ENSG00000170017,ENSG00000170153,ENSG00000170275,ENSG00000170500,ENSG00000170581,ENSG00000171016,ENSG00000171219,ENSG00000171385,ENSG00000171435,ENSG00000172007,ENSG00000172403,ENSG00000172461,ENSG00000172757,ENSG00000173705,ENSG00000175066,ENSG00000175161,ENSG00000175387,ENSG00000175782,ENSG00000176014,ENSG00000176018,ENSG00000176155,ENSG00000176407,ENSG00000176788,ENSG00000177034,ENSG00000177181,ENSG00000177301,ENSG00000177511,ENSG00000177565,ENSG00000177570,ENSG00000177885,ENSG00000177989,ENSG00000179195,ENSG00000180398,ENSG00000180628,ENSG00000181322,ENSG00000181350,ENSG00000181392,ENSG00000181826,ENSG00000182256,ENSG00000182568,ENSG00000183049,ENSG00000183137,ENSG00000183401,ENSG00000183715,ENSG00000184164,ENSG00000184232,ENSG00000184371,ENSG00000184602,ENSG00000184611,ENSG00000184903,ENSG00000185008,ENSG00000185278,ENSG00000185345,ENSG00000185436,ENSG00000185565,ENSG00000185666,ENSG00000186654,ENSG00000187135,ENSG00000187325,ENSG00000187715,ENSG00000187720,ENSG00000188321,ENSG00000188647,ENSG00000188677,ENSG00000188730,ENSG00000188735,ENSG00000189045,ENSG00000189227,ENSG00000189319,ENSG00000196284,ENSG00000196418,ENSG00000196470,ENSG00000196776,ENSG00000197622,ENSG00000197956,ENSG00000198270,ENSG00000198668,ENSG00000203685,ENSG00000204131,ENSG00000204977,ENSG00000205060,ENSG00000206560,ENSG00000206579,ENSG00000213339,ENSG00000215475,ENSG00000219607,ENSG00000231824,ENSG00000265491
TF	Factor: SP1:SP3; motif: CCSCCCCCYCC	TF:M01219	FALSE	0.00516744	2.28672	6986	688	299	20011	ENSG00000005020,ENSG00000007237,ENSG00000010318,ENSG00000015475,ENSG00000026652,ENSG00000028277,ENSG00000040341,ENSG00000051620,ENSG00000054654,ENSG00000057019,ENSG00000058866,ENSG00000063322,ENSG00000065308,ENSG00000065717,ENSG00000066923,ENSG00000068831,ENSG00000069974,ENSG00000071889,ENSG00000073417,ENSG00000073792,ENSG00000077549,ENSG00000078114,ENSG00000078140,ENSG00000078804,ENSG00000080298,ENSG00000081059,ENSG00000086061,ENSG00000086589,ENSG00000088305,ENSG00000089022,ENSG00000090060,ENSG00000091136,ENSG00000091483,ENSG00000091831,ENSG00000091844,ENSG00000093167,ENSG00000093183,ENSG00000094916,ENSG00000099864,ENSG00000100030,ENSG00000100225,ENSG00000100314,ENSG00000100505,ENSG00000100580,ENSG00000100596,ENSG00000100784,ENSG00000101236,ENSG00000101290,ENSG00000101413,ENSG00000101846,ENSG00000101955,ENSG00000102780,ENSG00000102901,ENSG00000103066,ENSG00000103495,ENSG00000103811,ENSG00000104154,ENSG00000104219,ENSG00000104231,ENSG00000104332,ENSG00000104365,ENSG00000104408,ENSG00000104635,ENSG00000106078,ENSG00000106617,ENSG00000106799,ENSG00000107372,ENSG00000107960,ENSG00000108306,ENSG00000108561,ENSG00000108604,ENSG00000109771,ENSG00000110436,ENSG00000111269,ENSG00000112053,ENSG00000112149,ENSG00000112679,ENSG00000112837,ENSG00000112981,ENSG00000113456,ENSG00000113719,ENSG00000114026,ENSG00000114739,ENSG00000115084,ENSG00000115271,ENSG00000116157,ENSG00000116667,ENSG00000118260,ENSG00000119314,ENSG00000119411,ENSG00000119820,ENSG00000120594,ENSG00000120832,ENSG00000122042,ENSG00000122566,ENSG00000122574,ENSG00000123600,ENSG00000124226,ENSG00000124243,ENSG00000124772,ENSG00000124788,ENSG00000125841,ENSG00000125868,ENSG00000125952,ENSG00000127328,ENSG00000127418,ENSG00000127586,ENSG00000127990,ENSG00000128016,ENSG00000129187,ENSG00000129317,ENSG00000129472,ENSG00000129625,ENSG00000130517,ENSG00000131242,ENSG00000131459,ENSG00000132359,ENSG00000132975,ENSG00000133641,ENSG00000135052,ENSG00000135124,ENSG00000135253,ENSG00000135956,ENSG00000136014,ENSG00000136040,ENSG00000137364,ENSG00000137393,ENSG00000137509,ENSG00000138166,ENSG00000138448,ENSG00000138604,ENSG00000138944,ENSG00000139651,ENSG00000139726,ENSG00000139767,ENSG00000139946,ENSG00000139998,ENSG00000140538,ENSG00000140807,ENSG00000140990,ENSG00000141959,ENSG00000142102,ENSG00000142408,ENSG00000142530,ENSG00000143190,ENSG00000143603,ENSG00000143797,ENSG00000144118,ENSG00000144524,ENSG00000144560,ENSG00000144712,ENSG00000145388,ENSG00000145782,ENSG00000145990,ENSG00000146267,ENSG00000147535,ENSG00000149179,ENSG00000149218,ENSG00000149451,ENSG00000149483,ENSG00000149591,ENSG00000151229,ENSG00000151414,ENSG00000151893,ENSG00000152104,ENSG00000152128,ENSG00000152465,ENSG00000153046,ENSG00000153814,ENSG00000153944,ENSG00000154001,ENSG00000154124,ENSG00000154229,ENSG00000154655,ENSG00000155729,ENSG00000156384,ENSG00000156711,ENSG00000157181,ENSG00000158258,ENSG00000158470,ENSG00000158623,ENSG00000158985,ENSG00000159267,ENSG00000159388,ENSG00000160209,ENSG00000160908,ENSG00000162409,ENSG00000162599,ENSG00000162636,ENSG00000162695,ENSG00000163075,ENSG00000163141,ENSG00000163590,ENSG00000163738,ENSG00000163945,ENSG00000163960,ENSG00000164038,ENSG00000164040,ENSG00000164237,ENSG00000164619,ENSG00000164916,ENSG00000164983,ENSG00000165233,ENSG00000165410,ENSG00000165424,ENSG00000165633,ENSG00000165886,ENSG00000166173,ENSG00000166228,ENSG00000166326,ENSG00000166446,ENSG00000166503,ENSG00000166839,ENSG00000166949,ENSG00000167291,ENSG00000167468,ENSG00000168246,ENSG00000168348,ENSG00000168566,ENSG00000168675,ENSG00000168758,ENSG00000169213,ENSG00000169302,ENSG00000169446,ENSG00000169891,ENSG00000170017,ENSG00000170091,ENSG00000170500,ENSG00000171016,ENSG00000171219,ENSG00000171385,ENSG00000171435,ENSG00000171766,ENSG00000172086,ENSG00000172795,ENSG00000173406,ENSG00000173705,ENSG00000174951,ENSG00000175161,ENSG00000175893,ENSG00000176014,ENSG00000176155,ENSG00000176407,ENSG00000177000,ENSG00000177511,ENSG00000177565,ENSG00000177570,ENSG00000177685,ENSG00000177989,ENSG00000178038,ENSG00000179195,ENSG00000180398,ENSG00000180881,ENSG00000181350,ENSG00000181392,ENSG00000182256,ENSG00000182264,ENSG00000182568,ENSG00000182963,ENSG00000183092,ENSG00000183283,ENSG00000183401,ENSG00000183715,ENSG00000184164,ENSG00000184232,ENSG00000184602,ENSG00000184611,ENSG00000184838,ENSG00000184903,ENSG00000185278,ENSG00000185352,ENSG00000185436,ENSG00000186654,ENSG00000187135,ENSG00000187325,ENSG00000188321,ENSG00000188647,ENSG00000188677,ENSG00000188730,ENSG00000188735,ENSG00000189045,ENSG00000196284,ENSG00000196418,ENSG00000196470,ENSG00000197746,ENSG00000197912,ENSG00000198270,ENSG00000198478,ENSG00000198668,ENSG00000198791,ENSG00000203685,ENSG00000204977,ENSG00000206560,ENSG00000206579,ENSG00000214193,ENSG00000219607,ENSG00000244754,ENSG00000259494,ENSG00000265491
TF	Factor: Sp1; motif: GGGGCGGGGC; match class: 1	TF:M00931_1	FALSE	0.00526088	2.27894	6078	688	266	20011	ENSG00000005020,ENSG00000007237,ENSG00000010318,ENSG00000011105,ENSG00000015475,ENSG00000025708,ENSG00000026652,ENSG00000040341,ENSG00000049245,ENSG00000051620,ENSG00000054654,ENSG00000056558,ENSG00000059728,ENSG00000065308,ENSG00000065717,ENSG00000066923,ENSG00000067533,ENSG00000068831,ENSG00000069667,ENSG00000069974,ENSG00000070831,ENSG00000071889,ENSG00000073792,ENSG00000076344,ENSG00000077549,ENSG00000078114,ENSG00000078124,ENSG00000080298,ENSG00000081059,ENSG00000088305,ENSG00000091436,ENSG00000091844,ENSG00000093167,ENSG00000099864,ENSG00000100030,ENSG00000100314,ENSG00000100478,ENSG00000100596,ENSG00000100626,ENSG00000100784,ENSG00000101290,ENSG00000102007,ENSG00000102349,ENSG00000102780,ENSG00000102901,ENSG00000103066,ENSG00000103495,ENSG00000104154,ENSG00000104231,ENSG00000104365,ENSG00000104408,ENSG00000104635,ENSG00000106078,ENSG00000106617,ENSG00000106799,ENSG00000107551,ENSG00000107957,ENSG00000107960,ENSG00000109270,ENSG00000109323,ENSG00000109832,ENSG00000110436,ENSG00000112149,ENSG00000112679,ENSG00000113719,ENSG00000114450,ENSG00000114544,ENSG00000114739,ENSG00000115084,ENSG00000115271,ENSG00000115762,ENSG00000116132,ENSG00000116151,ENSG00000116157,ENSG00000116350,ENSG00000116667,ENSG00000117448,ENSG00000117500,ENSG00000117602,ENSG00000117697,ENSG00000118260,ENSG00000119314,ENSG00000119411,ENSG00000120137,ENSG00000120832,ENSG00000122359,ENSG00000124226,ENSG00000124772,ENSG00000124788,ENSG00000125741,ENSG00000125841,ENSG00000125868,ENSG00000125952,ENSG00000127328,ENSG00000127418,ENSG00000127452,ENSG00000127586,ENSG00000128016,ENSG00000128805,ENSG00000129187,ENSG00000129235,ENSG00000129317,ENSG00000129472,ENSG00000129515,ENSG00000129625,ENSG00000130640,ENSG00000131242,ENSG00000131459,ENSG00000132975,ENSG00000133401,ENSG00000134245,ENSG00000135698,ENSG00000135778,ENSG00000136014,ENSG00000138166,ENSG00000138448,ENSG00000138604,ENSG00000138944,ENSG00000139726,ENSG00000139767,ENSG00000139946,ENSG00000139998,ENSG00000140538,ENSG00000140807,ENSG00000141646,ENSG00000141959,ENSG00000142102,ENSG00000142408,ENSG00000142961,ENSG00000143190,ENSG00000143195,ENSG00000143321,ENSG00000143797,ENSG00000144118,ENSG00000144524,ENSG00000144712,ENSG00000145012,ENSG00000145782,ENSG00000145990,ENSG00000147894,ENSG00000149179,ENSG00000149218,ENSG00000149636,ENSG00000151229,ENSG00000151353,ENSG00000151414,ENSG00000151692,ENSG00000151893,ENSG00000151929,ENSG00000152128,ENSG00000152465,ENSG00000153046,ENSG00000153179,ENSG00000153814,ENSG00000153944,ENSG00000154001,ENSG00000155085,ENSG00000156384,ENSG00000156711,ENSG00000158258,ENSG00000158470,ENSG00000158985,ENSG00000159388,ENSG00000160209,ENSG00000160908,ENSG00000161016,ENSG00000162409,ENSG00000162599,ENSG00000163075,ENSG00000163938,ENSG00000163945,ENSG00000164040,ENSG00000164619,ENSG00000164916,ENSG00000164983,ENSG00000165233,ENSG00000165410,ENSG00000165424,ENSG00000165633,ENSG00000165730,ENSG00000165886,ENSG00000166173,ENSG00000166228,ENSG00000166446,ENSG00000166503,ENSG00000166913,ENSG00000167291,ENSG00000167468,ENSG00000167508,ENSG00000168246,ENSG00000168675,ENSG00000168758,ENSG00000169026,ENSG00000169213,ENSG00000169446,ENSG00000169891,ENSG00000170153,ENSG00000170275,ENSG00000171016,ENSG00000171219,ENSG00000171435,ENSG00000172007,ENSG00000172175,ENSG00000172671,ENSG00000173406,ENSG00000173705,ENSG00000173960,ENSG00000175161,ENSG00000175387,ENSG00000176014,ENSG00000176018,ENSG00000176155,ENSG00000176407,ENSG00000176788,ENSG00000176896,ENSG00000177000,ENSG00000177565,ENSG00000177570,ENSG00000177685,ENSG00000177885,ENSG00000177989,ENSG00000178038,ENSG00000179152,ENSG00000179195,ENSG00000179241,ENSG00000179387,ENSG00000180628,ENSG00000180822,ENSG00000181350,ENSG00000181826,ENSG00000182963,ENSG00000183049,ENSG00000183137,ENSG00000183715,ENSG00000184164,ENSG00000184232,ENSG00000184470,ENSG00000184602,ENSG00000184611,ENSG00000185278,ENSG00000185345,ENSG00000185666,ENSG00000186654,ENSG00000187135,ENSG00000188647,ENSG00000188677,ENSG00000188735,ENSG00000189045,ENSG00000189319,ENSG00000196284,ENSG00000196418,ENSG00000196470,ENSG00000196605,ENSG00000196776,ENSG00000197860,ENSG00000198270,ENSG00000198585,ENSG00000198668,ENSG00000198791,ENSG00000203685,ENSG00000204628,ENSG00000206560,ENSG00000206579,ENSG00000214193,ENSG00000219607,ENSG00000230989
TF	Factor: SP1:SP3; motif: CCSCCCCCYCC; match class: 1	TF:M01219_1	FALSE	0.0053299	2.27328	3032	688	150	20011	ENSG00000040341,ENSG00000051620,ENSG00000054654,ENSG00000057019,ENSG00000065308,ENSG00000065717,ENSG00000066923,ENSG00000068831,ENSG00000073792,ENSG00000078114,ENSG00000078140,ENSG00000078804,ENSG00000081059,ENSG00000086061,ENSG00000088305,ENSG00000091844,ENSG00000093167,ENSG00000099864,ENSG00000100314,ENSG00000100784,ENSG00000102780,ENSG00000102901,ENSG00000103495,ENSG00000103811,ENSG00000104154,ENSG00000104219,ENSG00000104332,ENSG00000104408,ENSG00000104635,ENSG00000107372,ENSG00000108306,ENSG00000111269,ENSG00000112149,ENSG00000112679,ENSG00000113719,ENSG00000114739,ENSG00000115271,ENSG00000116157,ENSG00000116667,ENSG00000119314,ENSG00000122042,ENSG00000122566,ENSG00000122574,ENSG00000124788,ENSG00000125952,ENSG00000127418,ENSG00000127586,ENSG00000127990,ENSG00000129187,ENSG00000129317,ENSG00000129472,ENSG00000130517,ENSG00000131242,ENSG00000131459,ENSG00000132975,ENSG00000135956,ENSG00000138166,ENSG00000138604,ENSG00000139651,ENSG00000139726,ENSG00000139767,ENSG00000139946,ENSG00000139998,ENSG00000140807,ENSG00000140990,ENSG00000141959,ENSG00000142102,ENSG00000142408,ENSG00000142530,ENSG00000143190,ENSG00000143797,ENSG00000144118,ENSG00000145782,ENSG00000145990,ENSG00000146267,ENSG00000149179,ENSG00000151229,ENSG00000151893,ENSG00000152128,ENSG00000153046,ENSG00000153814,ENSG00000153944,ENSG00000154229,ENSG00000154655,ENSG00000158470,ENSG00000158985,ENSG00000162599,ENSG00000164038,ENSG00000164040,ENSG00000165233,ENSG00000165424,ENSG00000165633,ENSG00000165886,ENSG00000166173,ENSG00000166228,ENSG00000166446,ENSG00000166503,ENSG00000166949,ENSG00000167291,ENSG00000167468,ENSG00000168246,ENSG00000168348,ENSG00000168758,ENSG00000169213,ENSG00000169302,ENSG00000169446,ENSG00000171016,ENSG00000171219,ENSG00000171435,ENSG00000171766,ENSG00000172086,ENSG00000173406,ENSG00000175161,ENSG00000175893,ENSG00000176014,ENSG00000176407,ENSG00000177565,ENSG00000177570,ENSG00000178038,ENSG00000179195,ENSG00000180398,ENSG00000181350,ENSG00000182256,ENSG00000182568,ENSG00000182963,ENSG00000183092,ENSG00000183401,ENSG00000183715,ENSG00000184232,ENSG00000184602,ENSG00000184611,ENSG00000184838,ENSG00000185278,ENSG00000185436,ENSG00000186654,ENSG00000187135,ENSG00000188321,ENSG00000188647,ENSG00000188677,ENSG00000189045,ENSG00000196284,ENSG00000196418,ENSG00000197912,ENSG00000198668,ENSG00000203685,ENSG00000206560,ENSG00000206579,ENSG00000219607,ENSG00000244754,ENSG00000265491
TF	Factor: AP-2; motif: SNNNCCNCAGGCN	TF:M00915	FALSE	0.0055923	2.25241	9846	688	399	20011	ENSG00000005020,ENSG00000007237,ENSG00000008438,ENSG00000010610,ENSG00000011105,ENSG00000015475,ENSG00000016391,ENSG00000025708,ENSG00000028277,ENSG00000040341,ENSG00000049245,ENSG00000051620,ENSG00000054654,ENSG00000056558,ENSG00000058866,ENSG00000059728,ENSG00000063322,ENSG00000065308,ENSG00000065717,ENSG00000066923,ENSG00000068831,ENSG00000069667,ENSG00000069974,ENSG00000071889,ENSG00000072135,ENSG00000072952,ENSG00000073417,ENSG00000073792,ENSG00000074201,ENSG00000075223,ENSG00000076344,ENSG00000077549,ENSG00000078114,ENSG00000078124,ENSG00000078140,ENSG00000078804,ENSG00000080298,ENSG00000080823,ENSG00000081059,ENSG00000085871,ENSG00000086061,ENSG00000086289,ENSG00000086589,ENSG00000088305,ENSG00000088832,ENSG00000089916,ENSG00000090060,ENSG00000090339,ENSG00000091136,ENSG00000091138,ENSG00000091436,ENSG00000091483,ENSG00000091831,ENSG00000091844,ENSG00000093167,ENSG00000099864,ENSG00000100030,ENSG00000100099,ENSG00000100129,ENSG00000100225,ENSG00000100314,ENSG00000100478,ENSG00000100596,ENSG00000100626,ENSG00000100784,ENSG00000101098,ENSG00000101109,ENSG00000101236,ENSG00000101265,ENSG00000101413,ENSG00000101846,ENSG00000101955,ENSG00000102007,ENSG00000102760,ENSG00000102780,ENSG00000102901,ENSG00000103021,ENSG00000103066,ENSG00000103495,ENSG00000103811,ENSG00000104154,ENSG00000104219,ENSG00000104231,ENSG00000104320,ENSG00000104332,ENSG00000104635,ENSG00000104738,ENSG00000105810,ENSG00000106070,ENSG00000106078,ENSG00000106460,ENSG00000106617,ENSG00000106633,ENSG00000106799,ENSG00000107372,ENSG00000107551,ENSG00000107614,ENSG00000107957,ENSG00000108306,ENSG00000108561,ENSG00000108604,ENSG00000109083,ENSG00000109771,ENSG00000110436,ENSG00000110887,ENSG00000111052,ENSG00000111269,ENSG00000112425,ENSG00000112541,ENSG00000112837,ENSG00000113073,ENSG00000113719,ENSG00000114026,ENSG00000114405,ENSG00000114544,ENSG00000114739,ENSG00000115084,ENSG00000115271,ENSG00000115762,ENSG00000116151,ENSG00000116157,ENSG00000116667,ENSG00000117335,ENSG00000117448,ENSG00000117500,ENSG00000117602,ENSG00000118260,ENSG00000119314,ENSG00000119411,ENSG00000119661,ENSG00000119820,ENSG00000119900,ENSG00000120137,ENSG00000120594,ENSG00000121310,ENSG00000121644,ENSG00000122042,ENSG00000122359,ENSG00000122566,ENSG00000123600,ENSG00000124766,ENSG00000124788,ENSG00000125741,ENSG00000125845,ENSG00000125868,ENSG00000125952,ENSG00000127328,ENSG00000127418,ENSG00000127586,ENSG00000127990,ENSG00000128016,ENSG00000128607,ENSG00000129187,ENSG00000129317,ENSG00000129472,ENSG00000129515,ENSG00000129993,ENSG00000130332,ENSG00000130517,ENSG00000131242,ENSG00000131459,ENSG00000132305,ENSG00000132321,ENSG00000132359,ENSG00000133401,ENSG00000134245,ENSG00000135052,ENSG00000135124,ENSG00000135253,ENSG00000135549,ENSG00000135698,ENSG00000135956,ENSG00000136040,ENSG00000136859,ENSG00000137288,ENSG00000137502,ENSG00000138166,ENSG00000138448,ENSG00000138944,ENSG00000139726,ENSG00000139946,ENSG00000139998,ENSG00000140538,ENSG00000140807,ENSG00000140990,ENSG00000141433,ENSG00000141646,ENSG00000141959,ENSG00000142102,ENSG00000142408,ENSG00000142856,ENSG00000142961,ENSG00000143190,ENSG00000143195,ENSG00000143321,ENSG00000143771,ENSG00000143797,ENSG00000144118,ENSG00000144524,ENSG00000144712,ENSG00000145012,ENSG00000145990,ENSG00000146151,ENSG00000146267,ENSG00000146426,ENSG00000147894,ENSG00000148019,ENSG00000148450,ENSG00000149179,ENSG00000149451,ENSG00000149591,ENSG00000149636,ENSG00000151229,ENSG00000151692,ENSG00000151789,ENSG00000151893,ENSG00000151929,ENSG00000152104,ENSG00000152128,ENSG00000152465,ENSG00000152932,ENSG00000153046,ENSG00000153179,ENSG00000153814,ENSG00000153904,ENSG00000153944,ENSG00000154001,ENSG00000154122,ENSG00000154124,ENSG00000154229,ENSG00000154655,ENSG00000155729,ENSG00000156239,ENSG00000156384,ENSG00000156564,ENSG00000157017,ENSG00000157036,ENSG00000157368,ENSG00000158156,ENSG00000158258,ENSG00000158623,ENSG00000158856,ENSG00000158985,ENSG00000159267,ENSG00000159388,ENSG00000160209,ENSG00000161677,ENSG00000162390,ENSG00000162409,ENSG00000162599,ENSG00000162636,ENSG00000162931,ENSG00000163075,ENSG00000163596,ENSG00000163882,ENSG00000163945,ENSG00000164038,ENSG00000164237,ENSG00000164916,ENSG00000164983,ENSG00000165023,ENSG00000165028,ENSG00000165233,ENSG00000165359,ENSG00000165410,ENSG00000165633,ENSG00000165730,ENSG00000165886,ENSG00000165983,ENSG00000165997,ENSG00000166260,ENSG00000166343,ENSG00000166446,ENSG00000166503,ENSG00000166839,ENSG00000166913,ENSG00000166949,ENSG00000167005,ENSG00000167291,ENSG00000167468,ENSG00000167508,ENSG00000168246,ENSG00000168348,ENSG00000168461,ENSG00000168496,ENSG00000168675,ENSG00000168758,ENSG00000168887,ENSG00000169026,ENSG00000169213,ENSG00000169302,ENSG00000169446,ENSG00000169570,ENSG00000169592,ENSG00000169891,ENSG00000170017,ENSG00000170153,ENSG00000170275,ENSG00000170500,ENSG00000171016,ENSG00000171219,ENSG00000171385,ENSG00000171435,ENSG00000172164,ENSG00000172175,ENSG00000172331,ENSG00000172461,ENSG00000172671,ENSG00000172757,ENSG00000172940,ENSG00000173369,ENSG00000173418,ENSG00000173960,ENSG00000174611,ENSG00000175066,ENSG00000175161,ENSG00000175387,ENSG00000175782,ENSG00000175893,ENSG00000176014,ENSG00000176018,ENSG00000176155,ENSG00000176407,ENSG00000176896,ENSG00000177000,ENSG00000177181,ENSG00000177511,ENSG00000177565,ENSG00000177570,ENSG00000177685,ENSG00000177989,ENSG00000178038,ENSG00000178295,ENSG00000178950,ENSG00000179195,ENSG00000179240,ENSG00000179387,ENSG00000180398,ENSG00000180822,ENSG00000181350,ENSG00000181392,ENSG00000181826,ENSG00000182141,ENSG00000182158,ENSG00000182264,ENSG00000182568,ENSG00000182944,ENSG00000182963,ENSG00000183049,ENSG00000183137,ENSG00000183155,ENSG00000183401,ENSG00000183715,ENSG00000184371,ENSG00000184470,ENSG00000184602,ENSG00000184672,ENSG00000184903,ENSG00000185008,ENSG00000185278,ENSG00000185352,ENSG00000185436,ENSG00000185666,ENSG00000186104,ENSG00000186654,ENSG00000186812,ENSG00000187135,ENSG00000187325,ENSG00000187715,ENSG00000188647,ENSG00000188677,ENSG00000188803,ENSG00000188981,ENSG00000189227,ENSG00000189319,ENSG00000196284,ENSG00000196418,ENSG00000196470,ENSG00000197746,ENSG00000197912,ENSG00000197956,ENSG00000198075,ENSG00000198133,ENSG00000198478,ENSG00000198585,ENSG00000198668,ENSG00000198860,ENSG00000203685,ENSG00000204131,ENSG00000204977,ENSG00000205060,ENSG00000206535,ENSG00000206560,ENSG00000206579,ENSG00000214193,ENSG00000219607,ENSG00000224531,ENSG00000230989,ENSG00000265491
TF	Factor: ELK1; motif: NACTTCCGSCGGAAGYN	TF:M03971	FALSE	0.00604707	2.21846	11486	688	454	20011	ENSG00000002016,ENSG00000005020,ENSG00000005961,ENSG00000007237,ENSG00000010318,ENSG00000010610,ENSG00000011105,ENSG00000015475,ENSG00000016391,ENSG00000025708,ENSG00000028277,ENSG00000029364,ENSG00000040341,ENSG00000049245,ENSG00000051620,ENSG00000053770,ENSG00000054654,ENSG00000056558,ENSG00000057019,ENSG00000059728,ENSG00000063322,ENSG00000065308,ENSG00000065717,ENSG00000065809,ENSG00000066923,ENSG00000067533,ENSG00000067715,ENSG00000068831,ENSG00000069974,ENSG00000070831,ENSG00000071889,ENSG00000072135,ENSG00000073417,ENSG00000073792,ENSG00000074201,ENSG00000074935,ENSG00000078114,ENSG00000078140,ENSG00000078804,ENSG00000080298,ENSG00000080644,ENSG00000081059,ENSG00000085871,ENSG00000086061,ENSG00000086289,ENSG00000086589,ENSG00000088305,ENSG00000088832,ENSG00000089022,ENSG00000089916,ENSG00000090060,ENSG00000090339,ENSG00000091136,ENSG00000091436,ENSG00000091483,ENSG00000091844,ENSG00000093183,ENSG00000096093,ENSG00000100030,ENSG00000100129,ENSG00000100147,ENSG00000100225,ENSG00000100246,ENSG00000100314,ENSG00000100478,ENSG00000100580,ENSG00000100596,ENSG00000100626,ENSG00000101019,ENSG00000101098,ENSG00000101109,ENSG00000101265,ENSG00000101413,ENSG00000101955,ENSG00000102349,ENSG00000102466,ENSG00000102780,ENSG00000102901,ENSG00000103021,ENSG00000103495,ENSG00000103811,ENSG00000104043,ENSG00000104047,ENSG00000104154,ENSG00000104219,ENSG00000104320,ENSG00000104332,ENSG00000104365,ENSG00000104381,ENSG00000104635,ENSG00000104738,ENSG00000105810,ENSG00000106066,ENSG00000106070,ENSG00000106078,ENSG00000106460,ENSG00000106603,ENSG00000106617,ENSG00000106799,ENSG00000107372,ENSG00000107957,ENSG00000107960,ENSG00000108474,ENSG00000108561,ENSG00000108604,ENSG00000108848,ENSG00000108984,ENSG00000109083,ENSG00000109133,ENSG00000109270,ENSG00000109323,ENSG00000109771,ENSG00000110436,ENSG00000111052,ENSG00000111196,ENSG00000111361,ENSG00000111711,ENSG00000112053,ENSG00000112149,ENSG00000112425,ENSG00000112679,ENSG00000113456,ENSG00000113719,ENSG00000114026,ENSG00000114544,ENSG00000115271,ENSG00000115762,ENSG00000116132,ENSG00000116151,ENSG00000116157,ENSG00000116350,ENSG00000116667,ENSG00000117335,ENSG00000117448,ENSG00000117500,ENSG00000117602,ENSG00000117697,ENSG00000117748,ENSG00000118260,ENSG00000119314,ENSG00000119411,ENSG00000119661,ENSG00000119820,ENSG00000119878,ENSG00000119900,ENSG00000120137,ENSG00000120217,ENSG00000120253,ENSG00000120265,ENSG00000120832,ENSG00000121310,ENSG00000121897,ENSG00000122359,ENSG00000122566,ENSG00000122574,ENSG00000123600,ENSG00000124243,ENSG00000124788,ENSG00000125741,ENSG00000125841,ENSG00000125845,ENSG00000125868,ENSG00000125952,ENSG00000126785,ENSG00000127328,ENSG00000127418,ENSG00000127452,ENSG00000128016,ENSG00000128607,ENSG00000128805,ENSG00000129187,ENSG00000129197,ENSG00000129235,ENSG00000129472,ENSG00000129515,ENSG00000130332,ENSG00000130414,ENSG00000130517,ENSG00000130640,ENSG00000131242,ENSG00000131368,ENSG00000131459,ENSG00000132305,ENSG00000132359,ENSG00000132881,ENSG00000133401,ENSG00000133805,ENSG00000134146,ENSG00000134245,ENSG00000135052,ENSG00000135535,ENSG00000135698,ENSG00000135744,ENSG00000135956,ENSG00000136014,ENSG00000136040,ENSG00000136193,ENSG00000136859,ENSG00000137509,ENSG00000137692,ENSG00000138166,ENSG00000138448,ENSG00000139651,ENSG00000139726,ENSG00000139767,ENSG00000139946,ENSG00000139998,ENSG00000140009,ENSG00000140538,ENSG00000140983,ENSG00000140990,ENSG00000141433,ENSG00000141646,ENSG00000141959,ENSG00000142102,ENSG00000142408,ENSG00000142530,ENSG00000142856,ENSG00000142961,ENSG00000143190,ENSG00000143321,ENSG00000143603,ENSG00000143771,ENSG00000143797,ENSG00000144118,ENSG00000144451,ENSG00000144524,ENSG00000144712,ENSG00000145012,ENSG00000145388,ENSG00000146267,ENSG00000146352,ENSG00000147535,ENSG00000147677,ENSG00000147894,ENSG00000148019,ENSG00000148795,ENSG00000149179,ENSG00000149231,ENSG00000149591,ENSG00000150656,ENSG00000151229,ENSG00000151364,ENSG00000151414,ENSG00000151532,ENSG00000151893,ENSG00000151929,ENSG00000152104,ENSG00000152128,ENSG00000152147,ENSG00000152700,ENSG00000152932,ENSG00000153179,ENSG00000153904,ENSG00000153944,ENSG00000154001,ENSG00000154122,ENSG00000154124,ENSG00000154229,ENSG00000154655,ENSG00000155085,ENSG00000155729,ENSG00000156170,ENSG00000156564,ENSG00000156711,ENSG00000156976,ENSG00000157017,ENSG00000157036,ENSG00000157181,ENSG00000158156,ENSG00000158470,ENSG00000158623,ENSG00000158856,ENSG00000159267,ENSG00000160209,ENSG00000160908,ENSG00000161677,ENSG00000162390,ENSG00000162409,ENSG00000162695,ENSG00000162931,ENSG00000163590,ENSG00000163596,ENSG00000163738,ENSG00000163882,ENSG00000163938,ENSG00000163945,ENSG00000163960,ENSG00000164038,ENSG00000164106,ENSG00000164142,ENSG00000164619,ENSG00000164649,ENSG00000164916,ENSG00000164983,ENSG00000165023,ENSG00000165181,ENSG00000165424,ENSG00000165588,ENSG00000165730,ENSG00000165886,ENSG00000165983,ENSG00000165997,ENSG00000166173,ENSG00000166228,ENSG00000166262,ENSG00000166326,ENSG00000166446,ENSG00000166839,ENSG00000166913,ENSG00000166949,ENSG00000167005,ENSG00000167291,ENSG00000167468,ENSG00000168243,ENSG00000168246,ENSG00000168348,ENSG00000168461,ENSG00000168496,ENSG00000168566,ENSG00000168675,ENSG00000168887,ENSG00000169026,ENSG00000169446,ENSG00000169570,ENSG00000169592,ENSG00000170017,ENSG00000170100,ENSG00000170275,ENSG00000170500,ENSG00000170581,ENSG00000171016,ENSG00000171217,ENSG00000171219,ENSG00000171385,ENSG00000171435,ENSG00000172086,ENSG00000172113,ENSG00000172164,ENSG00000172175,ENSG00000172331,ENSG00000172461,ENSG00000172671,ENSG00000172757,ENSG00000172795,ENSG00000173418,ENSG00000173705,ENSG00000173960,ENSG00000174951,ENSG00000175066,ENSG00000175161,ENSG00000175182,ENSG00000175387,ENSG00000175390,ENSG00000176014,ENSG00000176273,ENSG00000176407,ENSG00000176788,ENSG00000176896,ENSG00000177000,ENSG00000177181,ENSG00000177511,ENSG00000177565,ENSG00000177570,ENSG00000177575,ENSG00000177685,ENSG00000177885,ENSG00000178038,ENSG00000178295,ENSG00000178694,ENSG00000178950,ENSG00000179152,ENSG00000179195,ENSG00000179240,ENSG00000179241,ENSG00000179583,ENSG00000180398,ENSG00000180628,ENSG00000181322,ENSG00000181350,ENSG00000181392,ENSG00000182158,ENSG00000182256,ENSG00000182568,ENSG00000182944,ENSG00000182963,ENSG00000183049,ENSG00000183092,ENSG00000183137,ENSG00000183283,ENSG00000183401,ENSG00000183715,ENSG00000183891,ENSG00000184164,ENSG00000184232,ENSG00000184371,ENSG00000184465,ENSG00000184470,ENSG00000184602,ENSG00000184611,ENSG00000184619,ENSG00000184838,ENSG00000184903,ENSG00000185008,ENSG00000185053,ENSG00000185278,ENSG00000185345,ENSG00000185352,ENSG00000185436,ENSG00000185565,ENSG00000185666,ENSG00000186409,ENSG00000186687,ENSG00000186812,ENSG00000187135,ENSG00000187715,ENSG00000188647,ENSG00000188730,ENSG00000188735,ENSG00000188803,ENSG00000189144,ENSG00000189227,ENSG00000189319,ENSG00000196284,ENSG00000196470,ENSG00000196776,ENSG00000197622,ENSG00000197860,ENSG00000197912,ENSG00000198018,ENSG00000198075,ENSG00000198189,ENSG00000198270,ENSG00000198478,ENSG00000198585,ENSG00000198791,ENSG00000198865,ENSG00000203685,ENSG00000204131,ENSG00000204628,ENSG00000204977,ENSG00000205060,ENSG00000205138,ENSG00000205659,ENSG00000206560,ENSG00000206579,ENSG00000214193,ENSG00000215475,ENSG00000224531,ENSG00000231824,ENSG00000244754,ENSG00000253719,ENSG00000259494,ENSG00000269313
TF	Factor: WT1; motif: CGCCCCCNCN	TF:M02036	FALSE	0.00639674	2.19404	10003	688	404	20011	ENSG00000005020,ENSG00000007237,ENSG00000010318,ENSG00000011105,ENSG00000015475,ENSG00000025708,ENSG00000026652,ENSG00000040341,ENSG00000049245,ENSG00000051620,ENSG00000054654,ENSG00000057019,ENSG00000058866,ENSG00000059728,ENSG00000065308,ENSG00000065717,ENSG00000066923,ENSG00000067715,ENSG00000068831,ENSG00000069667,ENSG00000069974,ENSG00000070831,ENSG00000071889,ENSG00000072135,ENSG00000073792,ENSG00000075223,ENSG00000076344,ENSG00000076641,ENSG00000077549,ENSG00000078114,ENSG00000078124,ENSG00000078804,ENSG00000079950,ENSG00000081059,ENSG00000086061,ENSG00000086289,ENSG00000086589,ENSG00000088305,ENSG00000088832,ENSG00000091136,ENSG00000091436,ENSG00000091483,ENSG00000091831,ENSG00000091844,ENSG00000093167,ENSG00000093183,ENSG00000094916,ENSG00000099864,ENSG00000100030,ENSG00000100314,ENSG00000100505,ENSG00000100580,ENSG00000100626,ENSG00000100784,ENSG00000101098,ENSG00000101109,ENSG00000101236,ENSG00000101290,ENSG00000101846,ENSG00000101955,ENSG00000102760,ENSG00000102780,ENSG00000102901,ENSG00000103066,ENSG00000103495,ENSG00000103811,ENSG00000104154,ENSG00000104219,ENSG00000104231,ENSG00000104320,ENSG00000104332,ENSG00000104365,ENSG00000104408,ENSG00000104635,ENSG00000104738,ENSG00000105810,ENSG00000106078,ENSG00000106617,ENSG00000106799,ENSG00000107372,ENSG00000107957,ENSG00000107960,ENSG00000108468,ENSG00000108561,ENSG00000108604,ENSG00000108848,ENSG00000109083,ENSG00000109771,ENSG00000109832,ENSG00000110436,ENSG00000111052,ENSG00000112053,ENSG00000112149,ENSG00000112541,ENSG00000112679,ENSG00000112837,ENSG00000112981,ENSG00000112996,ENSG00000113719,ENSG00000114026,ENSG00000114450,ENSG00000114544,ENSG00000114739,ENSG00000115084,ENSG00000115271,ENSG00000115762,ENSG00000116151,ENSG00000116157,ENSG00000116350,ENSG00000116667,ENSG00000117500,ENSG00000117602,ENSG00000118260,ENSG00000119314,ENSG00000119411,ENSG00000119820,ENSG00000120137,ENSG00000120594,ENSG00000120832,ENSG00000121310,ENSG00000121644,ENSG00000122042,ENSG00000122566,ENSG00000122574,ENSG00000123600,ENSG00000124226,ENSG00000124243,ENSG00000124772,ENSG00000124788,ENSG00000125741,ENSG00000125841,ENSG00000125845,ENSG00000125868,ENSG00000125952,ENSG00000126785,ENSG00000127328,ENSG00000127418,ENSG00000127452,ENSG00000127586,ENSG00000127990,ENSG00000128016,ENSG00000128805,ENSG00000129187,ENSG00000129197,ENSG00000129472,ENSG00000129515,ENSG00000129625,ENSG00000130164,ENSG00000130332,ENSG00000130414,ENSG00000130477,ENSG00000130517,ENSG00000131242,ENSG00000131459,ENSG00000132321,ENSG00000132359,ENSG00000132975,ENSG00000133401,ENSG00000134245,ENSG00000135052,ENSG00000135124,ENSG00000135253,ENSG00000135535,ENSG00000135549,ENSG00000135778,ENSG00000135956,ENSG00000136014,ENSG00000136040,ENSG00000137364,ENSG00000138166,ENSG00000138448,ENSG00000138604,ENSG00000139651,ENSG00000139726,ENSG00000139946,ENSG00000139998,ENSG00000140009,ENSG00000140538,ENSG00000140807,ENSG00000140983,ENSG00000140990,ENSG00000141433,ENSG00000141959,ENSG00000142102,ENSG00000142408,ENSG00000142530,ENSG00000142961,ENSG00000143127,ENSG00000143190,ENSG00000143195,ENSG00000143321,ENSG00000143603,ENSG00000143797,ENSG00000144118,ENSG00000144524,ENSG00000144560,ENSG00000144712,ENSG00000145012,ENSG00000145782,ENSG00000145990,ENSG00000147535,ENSG00000147894,ENSG00000148019,ENSG00000149179,ENSG00000149218,ENSG00000149451,ENSG00000151012,ENSG00000151229,ENSG00000151353,ENSG00000151414,ENSG00000151692,ENSG00000151789,ENSG00000151893,ENSG00000151929,ENSG00000152104,ENSG00000152128,ENSG00000152465,ENSG00000153046,ENSG00000153179,ENSG00000153814,ENSG00000153904,ENSG00000153944,ENSG00000154001,ENSG00000154122,ENSG00000154124,ENSG00000154229,ENSG00000154655,ENSG00000155729,ENSG00000156564,ENSG00000156711,ENSG00000157036,ENSG00000157368,ENSG00000158258,ENSG00000158470,ENSG00000158623,ENSG00000158985,ENSG00000159267,ENSG00000159388,ENSG00000160209,ENSG00000161016,ENSG00000161677,ENSG00000162409,ENSG00000162599,ENSG00000162636,ENSG00000162695,ENSG00000162931,ENSG00000163141,ENSG00000163590,ENSG00000163596,ENSG00000163738,ENSG00000163882,ENSG00000163945,ENSG00000163960,ENSG00000164040,ENSG00000164124,ENSG00000164237,ENSG00000164619,ENSG00000164916,ENSG00000164983,ENSG00000165028,ENSG00000165233,ENSG00000165410,ENSG00000165424,ENSG00000165633,ENSG00000165730,ENSG00000165886,ENSG00000165983,ENSG00000165997,ENSG00000166173,ENSG00000166228,ENSG00000166260,ENSG00000166326,ENSG00000166446,ENSG00000166503,ENSG00000166949,ENSG00000167005,ENSG00000167291,ENSG00000167468,ENSG00000168246,ENSG00000168348,ENSG00000168461,ENSG00000168675,ENSG00000168758,ENSG00000169026,ENSG00000169213,ENSG00000169446,ENSG00000169570,ENSG00000169891,ENSG00000170017,ENSG00000170091,ENSG00000170100,ENSG00000170153,ENSG00000170500,ENSG00000171016,ENSG00000171219,ENSG00000171385,ENSG00000171435,ENSG00000171766,ENSG00000172007,ENSG00000172086,ENSG00000172113,ENSG00000172175,ENSG00000172461,ENSG00000172671,ENSG00000172757,ENSG00000172795,ENSG00000173406,ENSG00000173960,ENSG00000174611,ENSG00000174951,ENSG00000175161,ENSG00000175182,ENSG00000175387,ENSG00000175782,ENSG00000175893,ENSG00000176014,ENSG00000176018,ENSG00000176155,ENSG00000176407,ENSG00000177000,ENSG00000177034,ENSG00000177511,ENSG00000177565,ENSG00000177570,ENSG00000177685,ENSG00000177885,ENSG00000177989,ENSG00000178038,ENSG00000178295,ENSG00000179071,ENSG00000179152,ENSG00000179195,ENSG00000179241,ENSG00000179387,ENSG00000180398,ENSG00000180628,ENSG00000180822,ENSG00000180881,ENSG00000181322,ENSG00000181350,ENSG00000181392,ENSG00000181826,ENSG00000182256,ENSG00000182264,ENSG00000182568,ENSG00000182944,ENSG00000182963,ENSG00000183049,ENSG00000183092,ENSG00000183137,ENSG00000183401,ENSG00000183715,ENSG00000184164,ENSG00000184232,ENSG00000184371,ENSG00000184602,ENSG00000184672,ENSG00000184838,ENSG00000184903,ENSG00000185008,ENSG00000185053,ENSG00000185278,ENSG00000185345,ENSG00000185436,ENSG00000185666,ENSG00000186409,ENSG00000186654,ENSG00000187135,ENSG00000187325,ENSG00000188312,ENSG00000188647,ENSG00000188677,ENSG00000188730,ENSG00000188735,ENSG00000188803,ENSG00000189045,ENSG00000189227,ENSG00000189319,ENSG00000196284,ENSG00000196418,ENSG00000196470,ENSG00000196776,ENSG00000197622,ENSG00000197746,ENSG00000197912,ENSG00000198018,ENSG00000198133,ENSG00000198270,ENSG00000198478,ENSG00000198585,ENSG00000198668,ENSG00000198791,ENSG00000203685,ENSG00000204977,ENSG00000205060,ENSG00000206535,ENSG00000206560,ENSG00000206579,ENSG00000214193,ENSG00000219607,ENSG00000224531,ENSG00000231824,ENSG00000244754,ENSG00000265491
TF	Factor: ETF; motif: CCCCGCCCCYN; match class: 1	TF:M07039_1	FALSE	0.00656552	2.18273	13933	688	533	20011	ENSG00000005020,ENSG00000005961,ENSG00000007237,ENSG00000010318,ENSG00000010610,ENSG00000011105,ENSG00000015475,ENSG00000025708,ENSG00000026652,ENSG00000028277,ENSG00000029364,ENSG00000040341,ENSG00000040731,ENSG00000048540,ENSG00000049245,ENSG00000051620,ENSG00000053770,ENSG00000054654,ENSG00000056558,ENSG00000057019,ENSG00000058866,ENSG00000059728,ENSG00000063322,ENSG00000065308,ENSG00000065717,ENSG00000066923,ENSG00000067533,ENSG00000067715,ENSG00000068831,ENSG00000069667,ENSG00000069974,ENSG00000070831,ENSG00000071889,ENSG00000072135,ENSG00000073417,ENSG00000073792,ENSG00000074410,ENSG00000075223,ENSG00000076344,ENSG00000076641,ENSG00000077549,ENSG00000078114,ENSG00000078124,ENSG00000078140,ENSG00000078804,ENSG00000079950,ENSG00000080298,ENSG00000080644,ENSG00000080823,ENSG00000081059,ENSG00000084453,ENSG00000086061,ENSG00000086289,ENSG00000086589,ENSG00000088305,ENSG00000088832,ENSG00000089916,ENSG00000090060,ENSG00000090339,ENSG00000091136,ENSG00000091436,ENSG00000091483,ENSG00000091831,ENSG00000091844,ENSG00000093167,ENSG00000093183,ENSG00000094916,ENSG00000096093,ENSG00000099864,ENSG00000100030,ENSG00000100099,ENSG00000100147,ENSG00000100225,ENSG00000100246,ENSG00000100314,ENSG00000100478,ENSG00000100505,ENSG00000100596,ENSG00000100626,ENSG00000100784,ENSG00000101019,ENSG00000101098,ENSG00000101109,ENSG00000101236,ENSG00000101290,ENSG00000101413,ENSG00000101846,ENSG00000101955,ENSG00000101958,ENSG00000102007,ENSG00000102349,ENSG00000102466,ENSG00000102760,ENSG00000102780,ENSG00000102901,ENSG00000103021,ENSG00000103066,ENSG00000103495,ENSG00000103811,ENSG00000104047,ENSG00000104154,ENSG00000104219,ENSG00000104231,ENSG00000104320,ENSG00000104332,ENSG00000104365,ENSG00000104408,ENSG00000104635,ENSG00000104738,ENSG00000105810,ENSG00000106070,ENSG00000106078,ENSG00000106460,ENSG00000106617,ENSG00000106799,ENSG00000107159,ENSG00000107372,ENSG00000107551,ENSG00000107957,ENSG00000107960,ENSG00000108306,ENSG00000108468,ENSG00000108604,ENSG00000108848,ENSG00000109133,ENSG00000109270,ENSG00000109323,ENSG00000109771,ENSG00000109832,ENSG00000110436,ENSG00000111052,ENSG00000111269,ENSG00000112053,ENSG00000112079,ENSG00000112149,ENSG00000112541,ENSG00000112679,ENSG00000112837,ENSG00000112981,ENSG00000112996,ENSG00000113073,ENSG00000113456,ENSG00000113719,ENSG00000114026,ENSG00000114450,ENSG00000114544,ENSG00000114739,ENSG00000115084,ENSG00000115271,ENSG00000115762,ENSG00000116132,ENSG00000116151,ENSG00000116157,ENSG00000116350,ENSG00000116667,ENSG00000117335,ENSG00000117448,ENSG00000117472,ENSG00000117500,ENSG00000117602,ENSG00000117697,ENSG00000118260,ENSG00000119314,ENSG00000119411,ENSG00000119878,ENSG00000119900,ENSG00000120137,ENSG00000120265,ENSG00000120594,ENSG00000120832,ENSG00000121310,ENSG00000121644,ENSG00000121897,ENSG00000122042,ENSG00000122359,ENSG00000122566,ENSG00000122574,ENSG00000123600,ENSG00000124226,ENSG00000124243,ENSG00000124766,ENSG00000124772,ENSG00000124788,ENSG00000125691,ENSG00000125741,ENSG00000125841,ENSG00000125845,ENSG00000125868,ENSG00000125952,ENSG00000127328,ENSG00000127418,ENSG00000127452,ENSG00000127586,ENSG00000127720,ENSG00000127990,ENSG00000128016,ENSG00000128607,ENSG00000128805,ENSG00000129187,ENSG00000129235,ENSG00000129317,ENSG00000129472,ENSG00000129515,ENSG00000129625,ENSG00000129993,ENSG00000130164,ENSG00000130332,ENSG00000130414,ENSG00000130477,ENSG00000130517,ENSG00000130640,ENSG00000131242,ENSG00000131368,ENSG00000131459,ENSG00000132321,ENSG00000132359,ENSG00000132975,ENSG00000133114,ENSG00000133401,ENSG00000133641,ENSG00000134146,ENSG00000134245,ENSG00000135119,ENSG00000135124,ENSG00000135253,ENSG00000135549,ENSG00000135698,ENSG00000135778,ENSG00000135956,ENSG00000136014,ENSG00000137288,ENSG00000137364,ENSG00000137502,ENSG00000137509,ENSG00000137692,ENSG00000138166,ENSG00000138448,ENSG00000138604,ENSG00000138944,ENSG00000139651,ENSG00000139726,ENSG00000139767,ENSG00000139946,ENSG00000139998,ENSG00000140538,ENSG00000140807,ENSG00000140983,ENSG00000140990,ENSG00000141433,ENSG00000141646,ENSG00000141959,ENSG00000142102,ENSG00000142408,ENSG00000142530,ENSG00000142961,ENSG00000143190,ENSG00000143195,ENSG00000143321,ENSG00000143603,ENSG00000143771,ENSG00000143797,ENSG00000144118,ENSG00000144161,ENSG00000144451,ENSG00000144524,ENSG00000144560,ENSG00000144712,ENSG00000145012,ENSG00000145782,ENSG00000145990,ENSG00000146151,ENSG00000146267,ENSG00000146352,ENSG00000147113,ENSG00000147535,ENSG00000147677,ENSG00000147894,ENSG00000148450,ENSG00000148795,ENSG00000149179,ENSG00000149218,ENSG00000149231,ENSG00000149451,ENSG00000149591,ENSG00000151229,ENSG00000151353,ENSG00000151364,ENSG00000151414,ENSG00000151692,ENSG00000151834,ENSG00000151893,ENSG00000151929,ENSG00000152104,ENSG00000152128,ENSG00000152465,ENSG00000152932,ENSG00000153006,ENSG00000153046,ENSG00000153179,ENSG00000153446,ENSG00000153814,ENSG00000153904,ENSG00000153944,ENSG00000154001,ENSG00000154122,ENSG00000154124,ENSG00000154229,ENSG00000154655,ENSG00000155085,ENSG00000155729,ENSG00000156384,ENSG00000156564,ENSG00000156711,ENSG00000157368,ENSG00000158156,ENSG00000158258,ENSG00000158470,ENSG00000158623,ENSG00000158856,ENSG00000158985,ENSG00000159267,ENSG00000159388,ENSG00000160209,ENSG00000160908,ENSG00000161016,ENSG00000161677,ENSG00000162390,ENSG00000162409,ENSG00000162599,ENSG00000162695,ENSG00000162733,ENSG00000162772,ENSG00000162931,ENSG00000163032,ENSG00000163075,ENSG00000163138,ENSG00000163141,ENSG00000163590,ENSG00000163596,ENSG00000163882,ENSG00000163938,ENSG00000163945,ENSG00000163960,ENSG00000164040,ENSG00000164237,ENSG00000164619,ENSG00000164916,ENSG00000164983,ENSG00000165028,ENSG00000165233,ENSG00000165359,ENSG00000165410,ENSG00000165424,ENSG00000165588,ENSG00000165633,ENSG00000165730,ENSG00000165886,ENSG00000165997,ENSG00000166173,ENSG00000166228,ENSG00000166262,ENSG00000166326,ENSG00000166446,ENSG00000166503,ENSG00000166839,ENSG00000166913,ENSG00000166949,ENSG00000167005,ENSG00000167291,ENSG00000167468,ENSG00000167508,ENSG00000168243,ENSG00000168246,ENSG00000168348,ENSG00000168675,ENSG00000168758,ENSG00000168887,ENSG00000169026,ENSG00000169213,ENSG00000169302,ENSG00000169446,ENSG00000169570,ENSG00000169592,ENSG00000169891,ENSG00000170017,ENSG00000170091,ENSG00000170100,ENSG00000170153,ENSG00000170275,ENSG00000170500,ENSG00000170581,ENSG00000171016,ENSG00000171219,ENSG00000171385,ENSG00000171435,ENSG00000171766,ENSG00000172007,ENSG00000172086,ENSG00000172175,ENSG00000172461,ENSG00000172671,ENSG00000172757,ENSG00000172795,ENSG00000172940,ENSG00000173083,ENSG00000173221,ENSG00000173369,ENSG00000173406,ENSG00000173705,ENSG00000173960,ENSG00000174796,ENSG00000174951,ENSG00000175066,ENSG00000175161,ENSG00000175182,ENSG00000175387,ENSG00000175893,ENSG00000176014,ENSG00000176018,ENSG00000176155,ENSG00000176407,ENSG00000176788,ENSG00000176896,ENSG00000177000,ENSG00000177181,ENSG00000177301,ENSG00000177511,ENSG00000177565,ENSG00000177570,ENSG00000177685,ENSG00000177885,ENSG00000177989,ENSG00000178038,ENSG00000178295,ENSG00000178950,ENSG00000179152,ENSG00000179195,ENSG00000179240,ENSG00000179241,ENSG00000179387,ENSG00000180398,ENSG00000180628,ENSG00000180822,ENSG00000181322,ENSG00000181350,ENSG00000181392,ENSG00000181826,ENSG00000182158,ENSG00000182256,ENSG00000182568,ENSG00000182944,ENSG00000182963,ENSG00000183049,ENSG00000183092,ENSG00000183137,ENSG00000183155,ENSG00000183283,ENSG00000183401,ENSG00000183715,ENSG00000184164,ENSG00000184220,ENSG00000184232,ENSG00000184371,ENSG00000184465,ENSG00000184470,ENSG00000184602,ENSG00000184611,ENSG00000184619,ENSG00000184838,ENSG00000184903,ENSG00000185008,ENSG00000185278,ENSG00000185345,ENSG00000185352,ENSG00000185436,ENSG00000185565,ENSG00000185666,ENSG00000186654,ENSG00000186812,ENSG00000187135,ENSG00000187325,ENSG00000187720,ENSG00000188312,ENSG00000188321,ENSG00000188677,ENSG00000188730,ENSG00000188735,ENSG00000188803,ENSG00000189045,ENSG00000189227,ENSG00000189319,ENSG00000189337,ENSG00000196284,ENSG00000196418,ENSG00000196470,ENSG00000196605,ENSG00000196776,ENSG00000197296,ENSG00000197622,ENSG00000197746,ENSG00000197860,ENSG00000197956,ENSG00000198018,ENSG00000198133,ENSG00000198270,ENSG00000198478,ENSG00000198585,ENSG00000198668,ENSG00000198791,ENSG00000203685,ENSG00000204131,ENSG00000204628,ENSG00000204977,ENSG00000205060,ENSG00000205138,ENSG00000205221,ENSG00000205659,ENSG00000206535,ENSG00000206560,ENSG00000206579,ENSG00000213339,ENSG00000214193,ENSG00000215475,ENSG00000219607,ENSG00000222009,ENSG00000224531,ENSG00000230989,ENSG00000231824,ENSG00000244754,ENSG00000253719,ENSG00000259494,ENSG00000265491,ENSG00000269313
TF	Factor: E2F-1; motif: NKTSSCGC	TF:M00428	FALSE	0.00828892	2.0815	9178	688	375	20011	ENSG00000002016,ENSG00000007237,ENSG00000010318,ENSG00000011105,ENSG00000016391,ENSG00000025708,ENSG00000028277,ENSG00000029364,ENSG00000040341,ENSG00000040731,ENSG00000049245,ENSG00000051620,ENSG00000053770,ENSG00000054654,ENSG00000056558,ENSG00000057019,ENSG00000058866,ENSG00000059728,ENSG00000063322,ENSG00000064995,ENSG00000065717,ENSG00000066923,ENSG00000067715,ENSG00000068831,ENSG00000069667,ENSG00000069974,ENSG00000070831,ENSG00000072135,ENSG00000073417,ENSG00000073792,ENSG00000074410,ENSG00000076344,ENSG00000077549,ENSG00000078114,ENSG00000080298,ENSG00000081059,ENSG00000084453,ENSG00000086061,ENSG00000088832,ENSG00000089022,ENSG00000089916,ENSG00000091136,ENSG00000091436,ENSG00000091483,ENSG00000091844,ENSG00000093183,ENSG00000096093,ENSG00000099864,ENSG00000100129,ENSG00000100225,ENSG00000100246,ENSG00000100580,ENSG00000100596,ENSG00000100626,ENSG00000101098,ENSG00000101109,ENSG00000101236,ENSG00000101290,ENSG00000101846,ENSG00000102007,ENSG00000102466,ENSG00000102760,ENSG00000102901,ENSG00000103021,ENSG00000103495,ENSG00000103811,ENSG00000104047,ENSG00000104219,ENSG00000104320,ENSG00000104332,ENSG00000104365,ENSG00000104381,ENSG00000104738,ENSG00000105810,ENSG00000106070,ENSG00000106078,ENSG00000106603,ENSG00000106617,ENSG00000106633,ENSG00000106799,ENSG00000107372,ENSG00000108306,ENSG00000108468,ENSG00000108474,ENSG00000108848,ENSG00000108984,ENSG00000109133,ENSG00000109270,ENSG00000109323,ENSG00000109771,ENSG00000109832,ENSG00000110436,ENSG00000111052,ENSG00000111711,ENSG00000112079,ENSG00000112149,ENSG00000112425,ENSG00000112541,ENSG00000112679,ENSG00000112837,ENSG00000112996,ENSG00000113456,ENSG00000114026,ENSG00000114405,ENSG00000114450,ENSG00000114544,ENSG00000114739,ENSG00000115084,ENSG00000115271,ENSG00000115762,ENSG00000116132,ENSG00000116151,ENSG00000116157,ENSG00000116350,ENSG00000116667,ENSG00000117335,ENSG00000117448,ENSG00000117602,ENSG00000117748,ENSG00000119314,ENSG00000119411,ENSG00000119878,ENSG00000119900,ENSG00000120253,ENSG00000120265,ENSG00000120594,ENSG00000120832,ENSG00000121310,ENSG00000121897,ENSG00000122566,ENSG00000122574,ENSG00000123600,ENSG00000124243,ENSG00000124772,ENSG00000124788,ENSG00000125691,ENSG00000125841,ENSG00000125845,ENSG00000125952,ENSG00000127328,ENSG00000127452,ENSG00000127586,ENSG00000127720,ENSG00000127990,ENSG00000128607,ENSG00000129187,ENSG00000129317,ENSG00000129515,ENSG00000129625,ENSG00000130164,ENSG00000130332,ENSG00000130414,ENSG00000130477,ENSG00000130517,ENSG00000130640,ENSG00000131242,ENSG00000132305,ENSG00000133114,ENSG00000134146,ENSG00000134245,ENSG00000135052,ENSG00000135119,ENSG00000135124,ENSG00000135253,ENSG00000135535,ENSG00000135778,ENSG00000135956,ENSG00000136014,ENSG00000136040,ENSG00000137288,ENSG00000138382,ENSG00000138604,ENSG00000139767,ENSG00000139998,ENSG00000140538,ENSG00000140807,ENSG00000140983,ENSG00000141646,ENSG00000141959,ENSG00000142102,ENSG00000142530,ENSG00000142534,ENSG00000142856,ENSG00000143127,ENSG00000143195,ENSG00000143321,ENSG00000143458,ENSG00000143603,ENSG00000143771,ENSG00000143797,ENSG00000144118,ENSG00000144161,ENSG00000145012,ENSG00000145388,ENSG00000147535,ENSG00000147894,ENSG00000148019,ENSG00000149218,ENSG00000149346,ENSG00000149483,ENSG00000151353,ENSG00000151364,ENSG00000151470,ENSG00000151692,ENSG00000151789,ENSG00000151893,ENSG00000151929,ENSG00000152104,ENSG00000152128,ENSG00000152465,ENSG00000152932,ENSG00000153046,ENSG00000153179,ENSG00000153904,ENSG00000153944,ENSG00000154122,ENSG00000154124,ENSG00000154229,ENSG00000154655,ENSG00000156384,ENSG00000156564,ENSG00000156711,ENSG00000156976,ENSG00000157181,ENSG00000158156,ENSG00000158258,ENSG00000158470,ENSG00000158985,ENSG00000159267,ENSG00000159388,ENSG00000160209,ENSG00000160908,ENSG00000161016,ENSG00000162409,ENSG00000162695,ENSG00000162931,ENSG00000163075,ENSG00000163138,ENSG00000163596,ENSG00000163738,ENSG00000163938,ENSG00000163945,ENSG00000164038,ENSG00000164040,ENSG00000164124,ENSG00000164167,ENSG00000164237,ENSG00000164619,ENSG00000164916,ENSG00000164983,ENSG00000165028,ENSG00000165233,ENSG00000165359,ENSG00000165410,ENSG00000165424,ENSG00000165730,ENSG00000165886,ENSG00000165983,ENSG00000166173,ENSG00000166228,ENSG00000166260,ENSG00000166262,ENSG00000166326,ENSG00000166503,ENSG00000166839,ENSG00000166913,ENSG00000167291,ENSG00000167468,ENSG00000167508,ENSG00000168246,ENSG00000168348,ENSG00000168496,ENSG00000168566,ENSG00000168758,ENSG00000169446,ENSG00000169570,ENSG00000169592,ENSG00000169891,ENSG00000170017,ENSG00000170153,ENSG00000170275,ENSG00000170500,ENSG00000171016,ENSG00000171219,ENSG00000171766,ENSG00000172086,ENSG00000172113,ENSG00000172175,ENSG00000172461,ENSG00000172757,ENSG00000172795,ENSG00000173369,ENSG00000173406,ENSG00000173705,ENSG00000174776,ENSG00000174951,ENSG00000175066,ENSG00000175182,ENSG00000175387,ENSG00000175390,ENSG00000175782,ENSG00000175893,ENSG00000176014,ENSG00000176155,ENSG00000176788,ENSG00000177000,ENSG00000177181,ENSG00000177301,ENSG00000177685,ENSG00000177885,ENSG00000178038,ENSG00000178295,ENSG00000179152,ENSG00000179241,ENSG00000180398,ENSG00000181350,ENSG00000181392,ENSG00000182141,ENSG00000182568,ENSG00000182944,ENSG00000182963,ENSG00000183049,ENSG00000183092,ENSG00000183137,ENSG00000183283,ENSG00000183401,ENSG00000183715,ENSG00000183891,ENSG00000184164,ENSG00000184220,ENSG00000184232,ENSG00000184470,ENSG00000184602,ENSG00000184611,ENSG00000184672,ENSG00000184903,ENSG00000185278,ENSG00000185345,ENSG00000185352,ENSG00000186104,ENSG00000186654,ENSG00000186687,ENSG00000186952,ENSG00000187135,ENSG00000187325,ENSG00000188647,ENSG00000188677,ENSG00000188730,ENSG00000188735,ENSG00000188803,ENSG00000189227,ENSG00000189319,ENSG00000196284,ENSG00000196470,ENSG00000196605,ENSG00000196776,ENSG00000197622,ENSG00000197746,ENSG00000197912,ENSG00000197956,ENSG00000198018,ENSG00000198270,ENSG00000198585,ENSG00000198668,ENSG00000198791,ENSG00000198860,ENSG00000203685,ENSG00000204131,ENSG00000204628,ENSG00000204977,ENSG00000205138,ENSG00000206535,ENSG00000206579,ENSG00000219607,ENSG00000265491
TF	Factor: Egr-1; motif: NGCGTGCGY	TF:M04950	FALSE	0.00840064	2.07569	11181	688	443	20011	ENSG00000002016,ENSG00000005020,ENSG00000005961,ENSG00000007237,ENSG00000010318,ENSG00000010610,ENSG00000011105,ENSG00000015475,ENSG00000016391,ENSG00000025708,ENSG00000028277,ENSG00000040341,ENSG00000048540,ENSG00000049245,ENSG00000056558,ENSG00000057019,ENSG00000058866,ENSG00000065809,ENSG00000067533,ENSG00000068831,ENSG00000069667,ENSG00000069974,ENSG00000070831,ENSG00000072135,ENSG00000073417,ENSG00000073792,ENSG00000074201,ENSG00000074410,ENSG00000075223,ENSG00000076344,ENSG00000077549,ENSG00000078114,ENSG00000078124,ENSG00000078140,ENSG00000078804,ENSG00000079950,ENSG00000080298,ENSG00000080644,ENSG00000080823,ENSG00000084453,ENSG00000085871,ENSG00000086061,ENSG00000086289,ENSG00000086589,ENSG00000088832,ENSG00000089022,ENSG00000089916,ENSG00000090060,ENSG00000091136,ENSG00000091436,ENSG00000091483,ENSG00000091831,ENSG00000091844,ENSG00000093183,ENSG00000094916,ENSG00000096093,ENSG00000099864,ENSG00000100030,ENSG00000100099,ENSG00000100225,ENSG00000100314,ENSG00000100478,ENSG00000100505,ENSG00000100580,ENSG00000100596,ENSG00000100626,ENSG00000100784,ENSG00000101019,ENSG00000101098,ENSG00000101109,ENSG00000101236,ENSG00000101265,ENSG00000101290,ENSG00000101846,ENSG00000101955,ENSG00000102007,ENSG00000102349,ENSG00000102760,ENSG00000102780,ENSG00000102901,ENSG00000103021,ENSG00000103175,ENSG00000103495,ENSG00000103811,ENSG00000104047,ENSG00000104154,ENSG00000104219,ENSG00000104320,ENSG00000104332,ENSG00000104365,ENSG00000104408,ENSG00000104635,ENSG00000104738,ENSG00000105810,ENSG00000106066,ENSG00000106070,ENSG00000106078,ENSG00000106460,ENSG00000106617,ENSG00000106686,ENSG00000106799,ENSG00000106809,ENSG00000107372,ENSG00000107551,ENSG00000107614,ENSG00000107957,ENSG00000108306,ENSG00000108468,ENSG00000108561,ENSG00000108848,ENSG00000109270,ENSG00000109323,ENSG00000109771,ENSG00000110436,ENSG00000110887,ENSG00000111052,ENSG00000111361,ENSG00000112053,ENSG00000112079,ENSG00000112149,ENSG00000112541,ENSG00000112679,ENSG00000112837,ENSG00000112996,ENSG00000113719,ENSG00000114405,ENSG00000114450,ENSG00000114739,ENSG00000115084,ENSG00000115109,ENSG00000115271,ENSG00000115762,ENSG00000116132,ENSG00000116151,ENSG00000116350,ENSG00000116667,ENSG00000117500,ENSG00000117602,ENSG00000117748,ENSG00000118260,ENSG00000119411,ENSG00000119661,ENSG00000119820,ENSG00000119878,ENSG00000120265,ENSG00000120594,ENSG00000121310,ENSG00000121897,ENSG00000122359,ENSG00000122566,ENSG00000124226,ENSG00000124766,ENSG00000124772,ENSG00000124788,ENSG00000125741,ENSG00000125845,ENSG00000125868,ENSG00000125952,ENSG00000127418,ENSG00000127586,ENSG00000127720,ENSG00000128016,ENSG00000128607,ENSG00000128805,ENSG00000129151,ENSG00000129187,ENSG00000129235,ENSG00000129625,ENSG00000130332,ENSG00000130517,ENSG00000130640,ENSG00000131242,ENSG00000131368,ENSG00000132305,ENSG00000132359,ENSG00000132975,ENSG00000133114,ENSG00000133641,ENSG00000134146,ENSG00000134245,ENSG00000135052,ENSG00000135119,ENSG00000135124,ENSG00000135535,ENSG00000135549,ENSG00000135698,ENSG00000135744,ENSG00000135778,ENSG00000135956,ENSG00000136014,ENSG00000136040,ENSG00000136859,ENSG00000137364,ENSG00000137502,ENSG00000138166,ENSG00000138382,ENSG00000138448,ENSG00000138604,ENSG00000139651,ENSG00000139726,ENSG00000139767,ENSG00000139946,ENSG00000140538,ENSG00000140983,ENSG00000140990,ENSG00000141646,ENSG00000141959,ENSG00000142102,ENSG00000142530,ENSG00000142961,ENSG00000143190,ENSG00000143321,ENSG00000143458,ENSG00000143771,ENSG00000143797,ENSG00000144118,ENSG00000144161,ENSG00000144560,ENSG00000145012,ENSG00000145782,ENSG00000145990,ENSG00000146151,ENSG00000146267,ENSG00000146352,ENSG00000146426,ENSG00000147535,ENSG00000148019,ENSG00000148450,ENSG00000149179,ENSG00000149292,ENSG00000149451,ENSG00000149483,ENSG00000149636,ENSG00000151012,ENSG00000151229,ENSG00000151353,ENSG00000151470,ENSG00000151532,ENSG00000151692,ENSG00000151789,ENSG00000151893,ENSG00000151929,ENSG00000152104,ENSG00000152128,ENSG00000152147,ENSG00000152465,ENSG00000153046,ENSG00000153446,ENSG00000153814,ENSG00000153904,ENSG00000153944,ENSG00000154122,ENSG00000154229,ENSG00000154655,ENSG00000155729,ENSG00000156170,ENSG00000156239,ENSG00000156384,ENSG00000156564,ENSG00000156711,ENSG00000156976,ENSG00000157036,ENSG00000157181,ENSG00000157368,ENSG00000158156,ENSG00000158470,ENSG00000158623,ENSG00000158856,ENSG00000158985,ENSG00000159267,ENSG00000159388,ENSG00000160209,ENSG00000160908,ENSG00000161016,ENSG00000162599,ENSG00000162636,ENSG00000162695,ENSG00000162733,ENSG00000162931,ENSG00000163032,ENSG00000163138,ENSG00000163590,ENSG00000163882,ENSG00000163938,ENSG00000163945,ENSG00000163960,ENSG00000164038,ENSG00000164040,ENSG00000164237,ENSG00000164649,ENSG00000164916,ENSG00000164983,ENSG00000165023,ENSG00000165028,ENSG00000165233,ENSG00000165359,ENSG00000165410,ENSG00000165424,ENSG00000165730,ENSG00000165997,ENSG00000166228,ENSG00000166260,ENSG00000166262,ENSG00000166446,ENSG00000166503,ENSG00000166839,ENSG00000166949,ENSG00000167005,ENSG00000167291,ENSG00000167468,ENSG00000167508,ENSG00000168246,ENSG00000168348,ENSG00000168461,ENSG00000168566,ENSG00000168675,ENSG00000168758,ENSG00000168887,ENSG00000169026,ENSG00000169302,ENSG00000169446,ENSG00000169570,ENSG00000169592,ENSG00000169891,ENSG00000170017,ENSG00000170091,ENSG00000170153,ENSG00000170275,ENSG00000170500,ENSG00000171016,ENSG00000171219,ENSG00000171385,ENSG00000171435,ENSG00000171766,ENSG00000172007,ENSG00000172113,ENSG00000172164,ENSG00000172175,ENSG00000172331,ENSG00000172671,ENSG00000172757,ENSG00000172795,ENSG00000173083,ENSG00000173418,ENSG00000173705,ENSG00000174611,ENSG00000174776,ENSG00000175066,ENSG00000175182,ENSG00000175387,ENSG00000175782,ENSG00000176155,ENSG00000176407,ENSG00000176788,ENSG00000176896,ENSG00000177000,ENSG00000177181,ENSG00000177511,ENSG00000177565,ENSG00000177570,ENSG00000177694,ENSG00000177885,ENSG00000177989,ENSG00000178038,ENSG00000178295,ENSG00000178694,ENSG00000178950,ENSG00000179152,ENSG00000179195,ENSG00000179240,ENSG00000179241,ENSG00000180398,ENSG00000180628,ENSG00000181350,ENSG00000182158,ENSG00000182256,ENSG00000182264,ENSG00000182944,ENSG00000183049,ENSG00000183137,ENSG00000183155,ENSG00000183283,ENSG00000183715,ENSG00000184220,ENSG00000184232,ENSG00000184371,ENSG00000184465,ENSG00000184470,ENSG00000184602,ENSG00000184611,ENSG00000184619,ENSG00000184672,ENSG00000184838,ENSG00000184903,ENSG00000185053,ENSG00000185278,ENSG00000185345,ENSG00000185436,ENSG00000185666,ENSG00000186104,ENSG00000186409,ENSG00000186654,ENSG00000186687,ENSG00000187135,ENSG00000187325,ENSG00000188312,ENSG00000188321,ENSG00000188677,ENSG00000188735,ENSG00000188803,ENSG00000188981,ENSG00000189045,ENSG00000189144,ENSG00000189227,ENSG00000189319,ENSG00000189337,ENSG00000196418,ENSG00000196605,ENSG00000196776,ENSG00000197296,ENSG00000197622,ENSG00000197746,ENSG00000197860,ENSG00000198018,ENSG00000198270,ENSG00000198668,ENSG00000198791,ENSG00000198865,ENSG00000203685,ENSG00000204131,ENSG00000204628,ENSG00000204977,ENSG00000205060,ENSG00000205138,ENSG00000205221,ENSG00000205659,ENSG00000206535,ENSG00000206560,ENSG00000206579,ENSG00000214193,ENSG00000219607,ENSG00000230989,ENSG00000231824
TF	Factor: HES-7; motif: GNCACGYGNN	TF:M11066	FALSE	0.0105875	1.97521	11711	688	460	20011	ENSG00000002016,ENSG00000005961,ENSG00000008438,ENSG00000010318,ENSG00000010610,ENSG00000011105,ENSG00000015475,ENSG00000016391,ENSG00000025708,ENSG00000026652,ENSG00000029364,ENSG00000040341,ENSG00000051620,ENSG00000054654,ENSG00000056558,ENSG00000057019,ENSG00000058866,ENSG00000059728,ENSG00000064995,ENSG00000065308,ENSG00000065717,ENSG00000066923,ENSG00000067533,ENSG00000067715,ENSG00000068831,ENSG00000070831,ENSG00000071889,ENSG00000072135,ENSG00000072952,ENSG00000073417,ENSG00000073792,ENSG00000074201,ENSG00000074410,ENSG00000074935,ENSG00000075223,ENSG00000076344,ENSG00000077549,ENSG00000078114,ENSG00000078140,ENSG00000078804,ENSG00000079950,ENSG00000080298,ENSG00000080823,ENSG00000081059,ENSG00000085871,ENSG00000086061,ENSG00000086289,ENSG00000086589,ENSG00000088305,ENSG00000088832,ENSG00000089022,ENSG00000089916,ENSG00000090060,ENSG00000090339,ENSG00000091136,ENSG00000091138,ENSG00000091436,ENSG00000091831,ENSG00000093167,ENSG00000093183,ENSG00000094916,ENSG00000096093,ENSG00000099864,ENSG00000100030,ENSG00000100099,ENSG00000100129,ENSG00000100147,ENSG00000100225,ENSG00000100314,ENSG00000100505,ENSG00000100577,ENSG00000100580,ENSG00000100596,ENSG00000100626,ENSG00000100784,ENSG00000101019,ENSG00000101109,ENSG00000101236,ENSG00000101265,ENSG00000101290,ENSG00000101413,ENSG00000101846,ENSG00000101955,ENSG00000101958,ENSG00000102007,ENSG00000102349,ENSG00000102466,ENSG00000102760,ENSG00000102780,ENSG00000103021,ENSG00000103175,ENSG00000103495,ENSG00000104047,ENSG00000104154,ENSG00000104219,ENSG00000104231,ENSG00000104332,ENSG00000104365,ENSG00000104381,ENSG00000104408,ENSG00000104635,ENSG00000104738,ENSG00000105810,ENSG00000106066,ENSG00000106070,ENSG00000106078,ENSG00000106460,ENSG00000106617,ENSG00000106799,ENSG00000107372,ENSG00000107614,ENSG00000107960,ENSG00000108306,ENSG00000108561,ENSG00000108848,ENSG00000109083,ENSG00000109133,ENSG00000109270,ENSG00000109771,ENSG00000109832,ENSG00000110436,ENSG00000111196,ENSG00000111269,ENSG00000111361,ENSG00000112079,ENSG00000112149,ENSG00000112425,ENSG00000112541,ENSG00000112679,ENSG00000112837,ENSG00000112996,ENSG00000113073,ENSG00000113456,ENSG00000113719,ENSG00000114405,ENSG00000114450,ENSG00000114544,ENSG00000114739,ENSG00000115109,ENSG00000115762,ENSG00000116132,ENSG00000116667,ENSG00000117448,ENSG00000117500,ENSG00000117748,ENSG00000119314,ENSG00000119661,ENSG00000119878,ENSG00000119900,ENSG00000120137,ENSG00000121310,ENSG00000121644,ENSG00000121897,ENSG00000122042,ENSG00000122359,ENSG00000123600,ENSG00000124226,ENSG00000124766,ENSG00000124772,ENSG00000125691,ENSG00000125741,ENSG00000125841,ENSG00000125845,ENSG00000125868,ENSG00000125952,ENSG00000127328,ENSG00000127418,ENSG00000127586,ENSG00000127720,ENSG00000127990,ENSG00000128016,ENSG00000128805,ENSG00000129187,ENSG00000129197,ENSG00000129317,ENSG00000129515,ENSG00000129625,ENSG00000130164,ENSG00000130332,ENSG00000130414,ENSG00000130477,ENSG00000130517,ENSG00000130640,ENSG00000131242,ENSG00000131368,ENSG00000131459,ENSG00000132305,ENSG00000132321,ENSG00000132359,ENSG00000132881,ENSG00000132975,ENSG00000133114,ENSG00000133641,ENSG00000133805,ENSG00000134146,ENSG00000134245,ENSG00000135052,ENSG00000135119,ENSG00000135535,ENSG00000135549,ENSG00000135698,ENSG00000135778,ENSG00000136014,ENSG00000136040,ENSG00000136193,ENSG00000136859,ENSG00000137288,ENSG00000137393,ENSG00000137502,ENSG00000138166,ENSG00000138382,ENSG00000138448,ENSG00000139651,ENSG00000139726,ENSG00000139767,ENSG00000139946,ENSG00000140009,ENSG00000140983,ENSG00000140990,ENSG00000141959,ENSG00000142102,ENSG00000142408,ENSG00000142530,ENSG00000142534,ENSG00000143190,ENSG00000143195,ENSG00000143321,ENSG00000143458,ENSG00000143797,ENSG00000144118,ENSG00000144161,ENSG00000144560,ENSG00000145012,ENSG00000145782,ENSG00000145990,ENSG00000146267,ENSG00000146426,ENSG00000146592,ENSG00000147113,ENSG00000147677,ENSG00000149179,ENSG00000149218,ENSG00000149636,ENSG00000151229,ENSG00000151353,ENSG00000151470,ENSG00000151692,ENSG00000151789,ENSG00000151834,ENSG00000151893,ENSG00000151929,ENSG00000152128,ENSG00000152147,ENSG00000152465,ENSG00000152700,ENSG00000152932,ENSG00000153179,ENSG00000153814,ENSG00000153904,ENSG00000153944,ENSG00000154001,ENSG00000154124,ENSG00000154229,ENSG00000154655,ENSG00000156170,ENSG00000156239,ENSG00000156564,ENSG00000157036,ENSG00000157368,ENSG00000158156,ENSG00000158258,ENSG00000158470,ENSG00000158856,ENSG00000159267,ENSG00000160209,ENSG00000161016,ENSG00000161677,ENSG00000162409,ENSG00000162599,ENSG00000162695,ENSG00000162733,ENSG00000162931,ENSG00000163032,ENSG00000163138,ENSG00000163596,ENSG00000163738,ENSG00000163882,ENSG00000163938,ENSG00000163945,ENSG00000164038,ENSG00000164040,ENSG00000164142,ENSG00000164237,ENSG00000164649,ENSG00000164916,ENSG00000164983,ENSG00000165181,ENSG00000165410,ENSG00000165424,ENSG00000165474,ENSG00000165588,ENSG00000165633,ENSG00000165886,ENSG00000165983,ENSG00000165997,ENSG00000166173,ENSG00000166260,ENSG00000166262,ENSG00000166326,ENSG00000166446,ENSG00000166913,ENSG00000166949,ENSG00000167291,ENSG00000167468,ENSG00000167508,ENSG00000168096,ENSG00000168243,ENSG00000168461,ENSG00000168496,ENSG00000168566,ENSG00000168887,ENSG00000169026,ENSG00000169570,ENSG00000169592,ENSG00000169855,ENSG00000170017,ENSG00000170091,ENSG00000170100,ENSG00000170275,ENSG00000170500,ENSG00000170581,ENSG00000170624,ENSG00000171016,ENSG00000171217,ENSG00000171219,ENSG00000171385,ENSG00000171435,ENSG00000171766,ENSG00000172007,ENSG00000172113,ENSG00000172164,ENSG00000172403,ENSG00000172461,ENSG00000172671,ENSG00000172757,ENSG00000172795,ENSG00000173083,ENSG00000173369,ENSG00000173406,ENSG00000173418,ENSG00000173705,ENSG00000173960,ENSG00000174796,ENSG00000175182,ENSG00000175387,ENSG00000175390,ENSG00000175782,ENSG00000175893,ENSG00000176014,ENSG00000176155,ENSG00000176273,ENSG00000176407,ENSG00000176896,ENSG00000177000,ENSG00000177034,ENSG00000177511,ENSG00000177565,ENSG00000177570,ENSG00000178038,ENSG00000178295,ENSG00000178950,ENSG00000179152,ENSG00000179195,ENSG00000179240,ENSG00000179241,ENSG00000179387,ENSG00000180398,ENSG00000180822,ENSG00000181392,ENSG00000181826,ENSG00000182158,ENSG00000182256,ENSG00000182264,ENSG00000182568,ENSG00000182944,ENSG00000182963,ENSG00000183049,ENSG00000183092,ENSG00000183137,ENSG00000183155,ENSG00000183715,ENSG00000183891,ENSG00000184164,ENSG00000184220,ENSG00000184232,ENSG00000184371,ENSG00000184465,ENSG00000184470,ENSG00000184602,ENSG00000184611,ENSG00000184672,ENSG00000184838,ENSG00000184903,ENSG00000185053,ENSG00000185278,ENSG00000185345,ENSG00000185352,ENSG00000185436,ENSG00000185565,ENSG00000186104,ENSG00000186409,ENSG00000186654,ENSG00000186687,ENSG00000187135,ENSG00000187715,ENSG00000188312,ENSG00000188321,ENSG00000188647,ENSG00000188677,ENSG00000188730,ENSG00000188735,ENSG00000188803,ENSG00000188981,ENSG00000189045,ENSG00000189144,ENSG00000189227,ENSG00000189319,ENSG00000189337,ENSG00000196284,ENSG00000196418,ENSG00000196470,ENSG00000196605,ENSG00000196776,ENSG00000197296,ENSG00000197746,ENSG00000197860,ENSG00000197956,ENSG00000198018,ENSG00000198133,ENSG00000198189,ENSG00000198270,ENSG00000198478,ENSG00000198585,ENSG00000198668,ENSG00000198791,ENSG00000203685,ENSG00000204628,ENSG00000205060,ENSG00000205138,ENSG00000205659,ENSG00000206535,ENSG00000206560,ENSG00000213339,ENSG00000219607,ENSG00000224531,ENSG00000230989,ENSG00000231824,ENSG00000244754,ENSG00000265491,ENSG00000269313
TF	Factor: TIEG1; motif: NCCCNSNCCCCGCCCCC; match class: 1	TF:M12351_1	FALSE	0.011902	1.92438	8430	688	348	20011	ENSG00000005020,ENSG00000007237,ENSG00000010318,ENSG00000011105,ENSG00000015475,ENSG00000025708,ENSG00000026652,ENSG00000028277,ENSG00000040341,ENSG00000051620,ENSG00000054654,ENSG00000056558,ENSG00000057019,ENSG00000058866,ENSG00000059728,ENSG00000065308,ENSG00000065717,ENSG00000066923,ENSG00000068831,ENSG00000069667,ENSG00000069974,ENSG00000070831,ENSG00000071889,ENSG00000073792,ENSG00000076344,ENSG00000077549,ENSG00000078114,ENSG00000078124,ENSG00000078804,ENSG00000080298,ENSG00000081059,ENSG00000084453,ENSG00000086061,ENSG00000086589,ENSG00000088305,ENSG00000091436,ENSG00000091831,ENSG00000091844,ENSG00000093167,ENSG00000099864,ENSG00000100030,ENSG00000100314,ENSG00000100478,ENSG00000100626,ENSG00000101098,ENSG00000101236,ENSG00000101290,ENSG00000101413,ENSG00000102007,ENSG00000102349,ENSG00000102760,ENSG00000102780,ENSG00000102901,ENSG00000103066,ENSG00000103495,ENSG00000104154,ENSG00000104219,ENSG00000104231,ENSG00000104365,ENSG00000104408,ENSG00000104635,ENSG00000105810,ENSG00000106078,ENSG00000106617,ENSG00000106799,ENSG00000107372,ENSG00000107551,ENSG00000107957,ENSG00000107960,ENSG00000108306,ENSG00000108468,ENSG00000108604,ENSG00000108848,ENSG00000109270,ENSG00000109771,ENSG00000109832,ENSG00000110436,ENSG00000111052,ENSG00000111269,ENSG00000111711,ENSG00000112053,ENSG00000112149,ENSG00000112541,ENSG00000112679,ENSG00000112837,ENSG00000113719,ENSG00000114450,ENSG00000114544,ENSG00000114739,ENSG00000115084,ENSG00000115271,ENSG00000115762,ENSG00000116132,ENSG00000116151,ENSG00000116157,ENSG00000116350,ENSG00000116667,ENSG00000117448,ENSG00000117500,ENSG00000117602,ENSG00000118260,ENSG00000119314,ENSG00000119411,ENSG00000120137,ENSG00000120265,ENSG00000120832,ENSG00000121310,ENSG00000122042,ENSG00000122359,ENSG00000122566,ENSG00000122574,ENSG00000123600,ENSG00000124226,ENSG00000124243,ENSG00000124766,ENSG00000124772,ENSG00000124788,ENSG00000125741,ENSG00000125841,ENSG00000125868,ENSG00000125952,ENSG00000127328,ENSG00000127418,ENSG00000127452,ENSG00000127586,ENSG00000127990,ENSG00000128016,ENSG00000128805,ENSG00000129187,ENSG00000129317,ENSG00000129472,ENSG00000129515,ENSG00000130164,ENSG00000130414,ENSG00000130477,ENSG00000130517,ENSG00000130640,ENSG00000131242,ENSG00000131459,ENSG00000132359,ENSG00000132975,ENSG00000134245,ENSG00000135119,ENSG00000135549,ENSG00000135698,ENSG00000135778,ENSG00000135956,ENSG00000136014,ENSG00000137364,ENSG00000137509,ENSG00000137692,ENSG00000138166,ENSG00000138448,ENSG00000139651,ENSG00000139726,ENSG00000139767,ENSG00000139946,ENSG00000139998,ENSG00000140538,ENSG00000140807,ENSG00000140983,ENSG00000140990,ENSG00000141646,ENSG00000141959,ENSG00000142102,ENSG00000142408,ENSG00000142530,ENSG00000142961,ENSG00000143190,ENSG00000143195,ENSG00000143321,ENSG00000143797,ENSG00000144118,ENSG00000144524,ENSG00000144560,ENSG00000144712,ENSG00000145012,ENSG00000145782,ENSG00000145990,ENSG00000146267,ENSG00000146352,ENSG00000147894,ENSG00000148450,ENSG00000149179,ENSG00000149218,ENSG00000149451,ENSG00000149591,ENSG00000151229,ENSG00000151353,ENSG00000151692,ENSG00000151893,ENSG00000151929,ENSG00000152104,ENSG00000152465,ENSG00000153046,ENSG00000153179,ENSG00000153814,ENSG00000153944,ENSG00000154001,ENSG00000154122,ENSG00000154229,ENSG00000155085,ENSG00000155729,ENSG00000156384,ENSG00000156711,ENSG00000157368,ENSG00000158258,ENSG00000158470,ENSG00000158623,ENSG00000158985,ENSG00000159388,ENSG00000160209,ENSG00000160908,ENSG00000161016,ENSG00000161677,ENSG00000162409,ENSG00000162599,ENSG00000162931,ENSG00000163141,ENSG00000163590,ENSG00000163596,ENSG00000163945,ENSG00000163960,ENSG00000164040,ENSG00000164916,ENSG00000164983,ENSG00000165233,ENSG00000165410,ENSG00000165424,ENSG00000165588,ENSG00000165633,ENSG00000165730,ENSG00000165886,ENSG00000165997,ENSG00000166173,ENSG00000166228,ENSG00000166446,ENSG00000166839,ENSG00000166913,ENSG00000166949,ENSG00000167291,ENSG00000167468,ENSG00000168246,ENSG00000168675,ENSG00000168758,ENSG00000169026,ENSG00000169213,ENSG00000169302,ENSG00000169446,ENSG00000169570,ENSG00000169592,ENSG00000169891,ENSG00000170017,ENSG00000170153,ENSG00000170275,ENSG00000170500,ENSG00000171016,ENSG00000171219,ENSG00000171385,ENSG00000171435,ENSG00000172086,ENSG00000172175,ENSG00000172461,ENSG00000172671,ENSG00000172757,ENSG00000173369,ENSG00000173406,ENSG00000173705,ENSG00000175161,ENSG00000175182,ENSG00000175387,ENSG00000175893,ENSG00000176014,ENSG00000176018,ENSG00000176155,ENSG00000176407,ENSG00000176896,ENSG00000177000,ENSG00000177034,ENSG00000177181,ENSG00000177511,ENSG00000177565,ENSG00000177570,ENSG00000177685,ENSG00000177885,ENSG00000177989,ENSG00000178038,ENSG00000179195,ENSG00000179240,ENSG00000179241,ENSG00000180398,ENSG00000180628,ENSG00000180822,ENSG00000180881,ENSG00000181350,ENSG00000181392,ENSG00000181826,ENSG00000182158,ENSG00000182256,ENSG00000182568,ENSG00000182944,ENSG00000182963,ENSG00000183049,ENSG00000183137,ENSG00000183155,ENSG00000183283,ENSG00000183401,ENSG00000183715,ENSG00000184164,ENSG00000184232,ENSG00000184371,ENSG00000184465,ENSG00000184470,ENSG00000184602,ENSG00000184611,ENSG00000184903,ENSG00000185008,ENSG00000185278,ENSG00000185345,ENSG00000185436,ENSG00000185565,ENSG00000186654,ENSG00000187135,ENSG00000188321,ENSG00000188647,ENSG00000188677,ENSG00000188730,ENSG00000188735,ENSG00000189045,ENSG00000196284,ENSG00000196418,ENSG00000196470,ENSG00000196605,ENSG00000196776,ENSG00000197860,ENSG00000198133,ENSG00000198585,ENSG00000198668,ENSG00000198791,ENSG00000203685,ENSG00000204977,ENSG00000205060,ENSG00000205659,ENSG00000206579,ENSG00000219607,ENSG00000244754,ENSG00000265491,ENSG00000269313
TF	Factor: Kaiso; motif: GCMGGGRGCRGS; match class: 1	TF:M03876_1	FALSE	0.0123139	1.90961	9325	688	379	20011	ENSG00000008438,ENSG00000010318,ENSG00000011105,ENSG00000015475,ENSG00000025708,ENSG00000040341,ENSG00000051620,ENSG00000054654,ENSG00000057019,ENSG00000058866,ENSG00000059728,ENSG00000063322,ENSG00000065308,ENSG00000065717,ENSG00000066923,ENSG00000067715,ENSG00000068831,ENSG00000069667,ENSG00000069974,ENSG00000070831,ENSG00000071889,ENSG00000072135,ENSG00000073417,ENSG00000073792,ENSG00000074201,ENSG00000075223,ENSG00000076344,ENSG00000076641,ENSG00000077549,ENSG00000078114,ENSG00000078140,ENSG00000078804,ENSG00000080298,ENSG00000080644,ENSG00000081059,ENSG00000086289,ENSG00000086589,ENSG00000088305,ENSG00000089022,ENSG00000090339,ENSG00000091436,ENSG00000091483,ENSG00000091831,ENSG00000091844,ENSG00000093167,ENSG00000099864,ENSG00000100030,ENSG00000100099,ENSG00000100225,ENSG00000100314,ENSG00000100478,ENSG00000100577,ENSG00000100580,ENSG00000100626,ENSG00000100784,ENSG00000101098,ENSG00000101236,ENSG00000101846,ENSG00000102349,ENSG00000102760,ENSG00000102780,ENSG00000102901,ENSG00000103066,ENSG00000103175,ENSG00000103495,ENSG00000103811,ENSG00000104154,ENSG00000104219,ENSG00000104332,ENSG00000104365,ENSG00000104381,ENSG00000104635,ENSG00000104738,ENSG00000105810,ENSG00000106070,ENSG00000106078,ENSG00000106617,ENSG00000106799,ENSG00000107372,ENSG00000107551,ENSG00000107957,ENSG00000107960,ENSG00000108306,ENSG00000108468,ENSG00000108474,ENSG00000108604,ENSG00000109771,ENSG00000109832,ENSG00000110436,ENSG00000111052,ENSG00000111269,ENSG00000112053,ENSG00000112149,ENSG00000112425,ENSG00000112541,ENSG00000112679,ENSG00000113719,ENSG00000114026,ENSG00000114544,ENSG00000115271,ENSG00000116157,ENSG00000116667,ENSG00000117448,ENSG00000117500,ENSG00000117602,ENSG00000118260,ENSG00000119314,ENSG00000119411,ENSG00000119900,ENSG00000120265,ENSG00000120594,ENSG00000121310,ENSG00000121644,ENSG00000122566,ENSG00000122574,ENSG00000123600,ENSG00000124772,ENSG00000124788,ENSG00000125741,ENSG00000125841,ENSG00000125845,ENSG00000125952,ENSG00000127328,ENSG00000127418,ENSG00000127586,ENSG00000128016,ENSG00000128607,ENSG00000129187,ENSG00000129472,ENSG00000129515,ENSG00000129625,ENSG00000130164,ENSG00000130414,ENSG00000130477,ENSG00000130517,ENSG00000130640,ENSG00000131242,ENSG00000131368,ENSG00000131459,ENSG00000132305,ENSG00000132359,ENSG00000133401,ENSG00000135052,ENSG00000135119,ENSG00000135253,ENSG00000135535,ENSG00000135698,ENSG00000135744,ENSG00000135956,ENSG00000136014,ENSG00000136040,ENSG00000136859,ENSG00000137364,ENSG00000138166,ENSG00000138382,ENSG00000138448,ENSG00000138604,ENSG00000139726,ENSG00000139767,ENSG00000139946,ENSG00000139998,ENSG00000140538,ENSG00000140807,ENSG00000140983,ENSG00000140990,ENSG00000141433,ENSG00000141646,ENSG00000141959,ENSG00000142102,ENSG00000142408,ENSG00000142530,ENSG00000142961,ENSG00000143190,ENSG00000143195,ENSG00000143321,ENSG00000143797,ENSG00000144118,ENSG00000144161,ENSG00000144712,ENSG00000145012,ENSG00000145782,ENSG00000145990,ENSG00000146151,ENSG00000146267,ENSG00000148019,ENSG00000148450,ENSG00000149179,ENSG00000149218,ENSG00000149483,ENSG00000149591,ENSG00000149636,ENSG00000151229,ENSG00000151414,ENSG00000151692,ENSG00000151893,ENSG00000151929,ENSG00000152104,ENSG00000152128,ENSG00000152147,ENSG00000152465,ENSG00000153046,ENSG00000153179,ENSG00000153814,ENSG00000153904,ENSG00000153944,ENSG00000154001,ENSG00000154122,ENSG00000154124,ENSG00000154229,ENSG00000154655,ENSG00000155085,ENSG00000155729,ENSG00000156170,ENSG00000156564,ENSG00000156711,ENSG00000157368,ENSG00000158156,ENSG00000158258,ENSG00000158470,ENSG00000158856,ENSG00000158985,ENSG00000159267,ENSG00000159388,ENSG00000160209,ENSG00000160908,ENSG00000161016,ENSG00000161677,ENSG00000162599,ENSG00000162636,ENSG00000162695,ENSG00000163590,ENSG00000163596,ENSG00000163738,ENSG00000163882,ENSG00000163938,ENSG00000163945,ENSG00000163960,ENSG00000164124,ENSG00000164237,ENSG00000164649,ENSG00000164916,ENSG00000165023,ENSG00000165233,ENSG00000165359,ENSG00000165410,ENSG00000165424,ENSG00000165633,ENSG00000165730,ENSG00000165886,ENSG00000166173,ENSG00000166228,ENSG00000166446,ENSG00000166503,ENSG00000166839,ENSG00000166913,ENSG00000166949,ENSG00000167005,ENSG00000167291,ENSG00000167468,ENSG00000168246,ENSG00000168348,ENSG00000168461,ENSG00000168675,ENSG00000168758,ENSG00000168887,ENSG00000169026,ENSG00000169213,ENSG00000169446,ENSG00000169570,ENSG00000169891,ENSG00000170017,ENSG00000170100,ENSG00000170153,ENSG00000170275,ENSG00000170500,ENSG00000171016,ENSG00000171219,ENSG00000171385,ENSG00000171435,ENSG00000171766,ENSG00000172175,ENSG00000172403,ENSG00000172461,ENSG00000172671,ENSG00000172757,ENSG00000173369,ENSG00000173406,ENSG00000173418,ENSG00000173705,ENSG00000173960,ENSG00000175066,ENSG00000175161,ENSG00000175387,ENSG00000175893,ENSG00000176014,ENSG00000176155,ENSG00000176407,ENSG00000176788,ENSG00000177000,ENSG00000177511,ENSG00000177565,ENSG00000177570,ENSG00000177685,ENSG00000177885,ENSG00000177989,ENSG00000178038,ENSG00000178295,ENSG00000178950,ENSG00000179195,ENSG00000179240,ENSG00000179241,ENSG00000180398,ENSG00000180822,ENSG00000181322,ENSG00000181350,ENSG00000181392,ENSG00000181826,ENSG00000182256,ENSG00000182568,ENSG00000182963,ENSG00000183049,ENSG00000183092,ENSG00000183137,ENSG00000183283,ENSG00000183401,ENSG00000183715,ENSG00000184164,ENSG00000184232,ENSG00000184371,ENSG00000184465,ENSG00000184470,ENSG00000184602,ENSG00000184611,ENSG00000184903,ENSG00000185345,ENSG00000185352,ENSG00000185436,ENSG00000185666,ENSG00000186654,ENSG00000186812,ENSG00000187135,ENSG00000187325,ENSG00000187715,ENSG00000188312,ENSG00000188321,ENSG00000188677,ENSG00000188730,ENSG00000188735,ENSG00000188803,ENSG00000189045,ENSG00000189227,ENSG00000189319,ENSG00000189337,ENSG00000196284,ENSG00000196407,ENSG00000196470,ENSG00000196605,ENSG00000196776,ENSG00000197746,ENSG00000197860,ENSG00000197912,ENSG00000198018,ENSG00000198133,ENSG00000198189,ENSG00000198478,ENSG00000198585,ENSG00000198668,ENSG00000203685,ENSG00000204131,ENSG00000204977,ENSG00000205060,ENSG00000205138,ENSG00000206560,ENSG00000206579,ENSG00000213339,ENSG00000214193,ENSG00000222009,ENSG00000224531,ENSG00000253719
TF	Factor: E2F-1:HES-7; motif: GGCRCGTGSYNNWNGGCGCSM	TF:M08525	FALSE	0.0125894	1.89999	17424	688	636	20011	ENSG00000002016,ENSG00000005020,ENSG00000005961,ENSG00000007237,ENSG00000008438,ENSG00000010318,ENSG00000010610,ENSG00000011105,ENSG00000015475,ENSG00000016391,ENSG00000025708,ENSG00000026652,ENSG00000028277,ENSG00000029364,ENSG00000040341,ENSG00000049245,ENSG00000051620,ENSG00000053770,ENSG00000054654,ENSG00000056558,ENSG00000057019,ENSG00000058866,ENSG00000059728,ENSG00000063322,ENSG00000064995,ENSG00000065308,ENSG00000065717,ENSG00000065809,ENSG00000066923,ENSG00000067533,ENSG00000067715,ENSG00000068831,ENSG00000069667,ENSG00000069974,ENSG00000070831,ENSG00000071889,ENSG00000072135,ENSG00000073417,ENSG00000073792,ENSG00000074201,ENSG00000074410,ENSG00000074935,ENSG00000075223,ENSG00000076344,ENSG00000076641,ENSG00000077549,ENSG00000078114,ENSG00000078124,ENSG00000078140,ENSG00000078804,ENSG00000079950,ENSG00000080298,ENSG00000080644,ENSG00000080823,ENSG00000081059,ENSG00000084453,ENSG00000085871,ENSG00000086061,ENSG00000086289,ENSG00000086589,ENSG00000088305,ENSG00000088832,ENSG00000089022,ENSG00000089916,ENSG00000090060,ENSG00000090339,ENSG00000091136,ENSG00000091138,ENSG00000091436,ENSG00000091483,ENSG00000091831,ENSG00000091844,ENSG00000093167,ENSG00000093183,ENSG00000094916,ENSG00000096093,ENSG00000099864,ENSG00000100030,ENSG00000100099,ENSG00000100129,ENSG00000100147,ENSG00000100225,ENSG00000100246,ENSG00000100314,ENSG00000100478,ENSG00000100505,ENSG00000100577,ENSG00000100580,ENSG00000100596,ENSG00000100626,ENSG00000100784,ENSG00000101019,ENSG00000101098,ENSG00000101109,ENSG00000101236,ENSG00000101265,ENSG00000101290,ENSG00000101413,ENSG00000101846,ENSG00000101955,ENSG00000101958,ENSG00000102007,ENSG00000102349,ENSG00000102466,ENSG00000102760,ENSG00000102780,ENSG00000102901,ENSG00000103021,ENSG00000103066,ENSG00000103175,ENSG00000103495,ENSG00000103811,ENSG00000104047,ENSG00000104154,ENSG00000104219,ENSG00000104231,ENSG00000104320,ENSG00000104332,ENSG00000104365,ENSG00000104381,ENSG00000104635,ENSG00000104738,ENSG00000105810,ENSG00000106066,ENSG00000106070,ENSG00000106078,ENSG00000106460,ENSG00000106603,ENSG00000106617,ENSG00000106633,ENSG00000106686,ENSG00000106799,ENSG00000107372,ENSG00000107551,ENSG00000107614,ENSG00000107957,ENSG00000107960,ENSG00000108306,ENSG00000108468,ENSG00000108474,ENSG00000108561,ENSG00000108604,ENSG00000108848,ENSG00000108984,ENSG00000109083,ENSG00000109133,ENSG00000109270,ENSG00000109323,ENSG00000109771,ENSG00000109832,ENSG00000110436,ENSG00000110887,ENSG00000111052,ENSG00000111196,ENSG00000111269,ENSG00000111361,ENSG00000111711,ENSG00000112053,ENSG00000112079,ENSG00000112149,ENSG00000112425,ENSG00000112541,ENSG00000112679,ENSG00000112837,ENSG00000112996,ENSG00000113073,ENSG00000113456,ENSG00000113719,ENSG00000114026,ENSG00000114405,ENSG00000114450,ENSG00000114544,ENSG00000114739,ENSG00000115084,ENSG00000115109,ENSG00000115271,ENSG00000115762,ENSG00000116132,ENSG00000116151,ENSG00000116157,ENSG00000116350,ENSG00000116667,ENSG00000117335,ENSG00000117448,ENSG00000117472,ENSG00000117500,ENSG00000117602,ENSG00000117697,ENSG00000117748,ENSG00000118260,ENSG00000119314,ENSG00000119411,ENSG00000119661,ENSG00000119820,ENSG00000119878,ENSG00000119900,ENSG00000120137,ENSG00000120217,ENSG00000120253,ENSG00000120265,ENSG00000120594,ENSG00000120832,ENSG00000121310,ENSG00000121644,ENSG00000121897,ENSG00000122042,ENSG00000122359,ENSG00000122566,ENSG00000122574,ENSG00000123600,ENSG00000124226,ENSG00000124243,ENSG00000124766,ENSG00000124772,ENSG00000124788,ENSG00000125691,ENSG00000125741,ENSG00000125841,ENSG00000125845,ENSG00000125868,ENSG00000125952,ENSG00000127328,ENSG00000127418,ENSG00000127452,ENSG00000127586,ENSG00000127720,ENSG00000127990,ENSG00000128016,ENSG00000128607,ENSG00000128805,ENSG00000129187,ENSG00000129197,ENSG00000129235,ENSG00000129317,ENSG00000129472,ENSG00000129515,ENSG00000129625,ENSG00000129993,ENSG00000130164,ENSG00000130332,ENSG00000130414,ENSG00000130477,ENSG00000130517,ENSG00000130640,ENSG00000131242,ENSG00000131368,ENSG00000131459,ENSG00000132305,ENSG00000132321,ENSG00000132359,ENSG00000132881,ENSG00000132975,ENSG00000133114,ENSG00000133401,ENSG00000133641,ENSG00000134146,ENSG00000134245,ENSG00000135052,ENSG00000135119,ENSG00000135124,ENSG00000135253,ENSG00000135535,ENSG00000135549,ENSG00000135698,ENSG00000135744,ENSG00000135778,ENSG00000135956,ENSG00000136014,ENSG00000136040,ENSG00000136859,ENSG00000137288,ENSG00000137364,ENSG00000137393,ENSG00000137502,ENSG00000137509,ENSG00000137692,ENSG00000138166,ENSG00000138382,ENSG00000138448,ENSG00000138604,ENSG00000138944,ENSG00000139651,ENSG00000139726,ENSG00000139767,ENSG00000139946,ENSG00000139998,ENSG00000140009,ENSG00000140538,ENSG00000140807,ENSG00000140983,ENSG00000140990,ENSG00000141433,ENSG00000141646,ENSG00000141959,ENSG00000142102,ENSG00000142408,ENSG00000142530,ENSG00000142534,ENSG00000142856,ENSG00000142961,ENSG00000143127,ENSG00000143190,ENSG00000143195,ENSG00000143321,ENSG00000143458,ENSG00000143603,ENSG00000143771,ENSG00000143797,ENSG00000144118,ENSG00000144161,ENSG00000144451,ENSG00000144524,ENSG00000144560,ENSG00000144712,ENSG00000145012,ENSG00000145388,ENSG00000145782,ENSG00000145990,ENSG00000146151,ENSG00000146267,ENSG00000146352,ENSG00000146426,ENSG00000147535,ENSG00000147677,ENSG00000147894,ENSG00000148019,ENSG00000148450,ENSG00000149179,ENSG00000149218,ENSG00000149231,ENSG00000149451,ENSG00000149483,ENSG00000149591,ENSG00000149636,ENSG00000150540,ENSG00000150656,ENSG00000151012,ENSG00000151229,ENSG00000151353,ENSG00000151364,ENSG00000151414,ENSG00000151470,ENSG00000151532,ENSG00000151692,ENSG00000151789,ENSG00000151834,ENSG00000151893,ENSG00000151929,ENSG00000152104,ENSG00000152128,ENSG00000152147,ENSG00000152465,ENSG00000152700,ENSG00000152932,ENSG00000153006,ENSG00000153046,ENSG00000153179,ENSG00000153814,ENSG00000153904,ENSG00000153944,ENSG00000154001,ENSG00000154122,ENSG00000154124,ENSG00000154229,ENSG00000154655,ENSG00000155085,ENSG00000155729,ENSG00000156170,ENSG00000156239,ENSG00000156384,ENSG00000156564,ENSG00000156711,ENSG00000156976,ENSG00000157036,ENSG00000157181,ENSG00000157368,ENSG00000158156,ENSG00000158258,ENSG00000158470,ENSG00000158623,ENSG00000158856,ENSG00000158985,ENSG00000159267,ENSG00000159388,ENSG00000160209,ENSG00000160908,ENSG00000161016,ENSG00000161677,ENSG00000162390,ENSG00000162409,ENSG00000162599,ENSG00000162636,ENSG00000162695,ENSG00000162931,ENSG00000163032,ENSG00000163075,ENSG00000163138,ENSG00000163141,ENSG00000163590,ENSG00000163596,ENSG00000163738,ENSG00000163882,ENSG00000163938,ENSG00000163945,ENSG00000163960,ENSG00000164038,ENSG00000164040,ENSG00000164124,ENSG00000164167,ENSG00000164237,ENSG00000164619,ENSG00000164649,ENSG00000164916,ENSG00000164983,ENSG00000165023,ENSG00000165028,ENSG00000165181,ENSG00000165233,ENSG00000165359,ENSG00000165410,ENSG00000165424,ENSG00000165474,ENSG00000165633,ENSG00000165730,ENSG00000165886,ENSG00000165983,ENSG00000165997,ENSG00000166173,ENSG00000166228,ENSG00000166260,ENSG00000166262,ENSG00000166326,ENSG00000166446,ENSG00000166503,ENSG00000166839,ENSG00000166913,ENSG00000166949,ENSG00000167005,ENSG00000167291,ENSG00000167468,ENSG00000167508,ENSG00000168096,ENSG00000168243,ENSG00000168246,ENSG00000168348,ENSG00000168461,ENSG00000168496,ENSG00000168566,ENSG00000168675,ENSG00000168758,ENSG00000168887,ENSG00000169026,ENSG00000169213,ENSG00000169302,ENSG00000169446,ENSG00000169570,ENSG00000169592,ENSG00000169891,ENSG00000170017,ENSG00000170091,ENSG00000170100,ENSG00000170153,ENSG00000170275,ENSG00000170500,ENSG00000170581,ENSG00000170624,ENSG00000171016,ENSG00000171219,ENSG00000171385,ENSG00000171435,ENSG00000171766,ENSG00000172007,ENSG00000172086,ENSG00000172113,ENSG00000172164,ENSG00000172175,ENSG00000172331,ENSG00000172403,ENSG00000172461,ENSG00000172671,ENSG00000172757,ENSG00000172795,ENSG00000172940,ENSG00000173083,ENSG00000173221,ENSG00000173369,ENSG00000173406,ENSG00000173418,ENSG00000173705,ENSG00000173960,ENSG00000174611,ENSG00000174776,ENSG00000174796,ENSG00000174951,ENSG00000175066,ENSG00000175161,ENSG00000175182,ENSG00000175387,ENSG00000175390,ENSG00000175782,ENSG00000175893,ENSG00000176014,ENSG00000176018,ENSG00000176155,ENSG00000176273,ENSG00000176407,ENSG00000176788,ENSG00000176896,ENSG00000177000,ENSG00000177034,ENSG00000177181,ENSG00000177301,ENSG00000177511,ENSG00000177565,ENSG00000177570,ENSG00000177685,ENSG00000177885,ENSG00000177989,ENSG00000178038,ENSG00000178295,ENSG00000178694,ENSG00000178950,ENSG00000179071,ENSG00000179152,ENSG00000179195,ENSG00000179240,ENSG00000179241,ENSG00000179387,ENSG00000179583,ENSG00000180398,ENSG00000180628,ENSG00000180822,ENSG00000180881,ENSG00000181322,ENSG00000181350,ENSG00000181392,ENSG00000181826,ENSG00000182141,ENSG00000182158,ENSG00000182256,ENSG00000182264,ENSG00000182568,ENSG00000182944,ENSG00000182963,ENSG00000183049,ENSG00000183092,ENSG00000183137,ENSG00000183155,ENSG00000183283,ENSG00000183715,ENSG00000183891,ENSG00000184164,ENSG00000184220,ENSG00000184232,ENSG00000184371,ENSG00000184465,ENSG00000184470,ENSG00000184602,ENSG00000184611,ENSG00000184672,ENSG00000184838,ENSG00000184903,ENSG00000185008,ENSG00000185053,ENSG00000185278,ENSG00000185345,ENSG00000185352,ENSG00000185436,ENSG00000185565,ENSG00000185666,ENSG00000186104,ENSG00000186409,ENSG00000186654,ENSG00000186687,ENSG00000186812,ENSG00000187135,ENSG00000187325,ENSG00000187715,ENSG00000188312,ENSG00000188321,ENSG00000188647,ENSG00000188677,ENSG00000188730,ENSG00000188735,ENSG00000188803,ENSG00000188981,ENSG00000189045,ENSG00000189144,ENSG00000189227,ENSG00000189319,ENSG00000189337,ENSG00000196284,ENSG00000196407,ENSG00000196418,ENSG00000196470,ENSG00000196605,ENSG00000196776,ENSG00000197296,ENSG00000197622,ENSG00000197746,ENSG00000197860,ENSG00000197912,ENSG00000197956,ENSG00000198018,ENSG00000198075,ENSG00000198133,ENSG00000198189,ENSG00000198270,ENSG00000198478,ENSG00000198585,ENSG00000198668,ENSG00000198791,ENSG00000198860,ENSG00000198865,ENSG00000203685,ENSG00000204131,ENSG00000204628,ENSG00000204977,ENSG00000205060,ENSG00000205138,ENSG00000205659,ENSG00000206535,ENSG00000206560,ENSG00000206579,ENSG00000213339,ENSG00000214193,ENSG00000215475,ENSG00000219607,ENSG00000224531,ENSG00000230989,ENSG00000231824,ENSG00000244754,ENSG00000253719,ENSG00000259494,ENSG00000265491,ENSG00000269313
TF	Factor: E2F-3:TBR2; motif: ANGTGYKANGGCGCSTTNNCRNNT; match class: 1	TF:M08207_1	FALSE	0.0129925	1.88631	15801	688	589	20011	ENSG00000002016,ENSG00000005961,ENSG00000007237,ENSG00000008438,ENSG00000010318,ENSG00000010610,ENSG00000011105,ENSG00000015475,ENSG00000016391,ENSG00000025708,ENSG00000026652,ENSG00000028277,ENSG00000029364,ENSG00000040341,ENSG00000040731,ENSG00000049245,ENSG00000051620,ENSG00000053770,ENSG00000054654,ENSG00000056558,ENSG00000058866,ENSG00000059728,ENSG00000063322,ENSG00000064995,ENSG00000065308,ENSG00000065717,ENSG00000066923,ENSG00000067715,ENSG00000068831,ENSG00000069667,ENSG00000069974,ENSG00000070831,ENSG00000071889,ENSG00000072135,ENSG00000073417,ENSG00000073792,ENSG00000074201,ENSG00000074410,ENSG00000074935,ENSG00000075223,ENSG00000076344,ENSG00000076641,ENSG00000077549,ENSG00000078114,ENSG00000078124,ENSG00000078140,ENSG00000078804,ENSG00000079950,ENSG00000080298,ENSG00000080644,ENSG00000080823,ENSG00000081059,ENSG00000084453,ENSG00000085871,ENSG00000086061,ENSG00000086289,ENSG00000086589,ENSG00000088305,ENSG00000088832,ENSG00000089022,ENSG00000089916,ENSG00000090060,ENSG00000090339,ENSG00000091136,ENSG00000091436,ENSG00000091483,ENSG00000091831,ENSG00000091844,ENSG00000093167,ENSG00000093183,ENSG00000094916,ENSG00000096093,ENSG00000099864,ENSG00000100030,ENSG00000100099,ENSG00000100129,ENSG00000100147,ENSG00000100225,ENSG00000100314,ENSG00000100478,ENSG00000100505,ENSG00000100577,ENSG00000100580,ENSG00000100596,ENSG00000100626,ENSG00000100784,ENSG00000101019,ENSG00000101098,ENSG00000101109,ENSG00000101236,ENSG00000101290,ENSG00000101413,ENSG00000101846,ENSG00000101955,ENSG00000101958,ENSG00000102007,ENSG00000102760,ENSG00000102780,ENSG00000102901,ENSG00000103021,ENSG00000103066,ENSG00000103495,ENSG00000103811,ENSG00000104047,ENSG00000104154,ENSG00000104219,ENSG00000104231,ENSG00000104320,ENSG00000104332,ENSG00000104365,ENSG00000104381,ENSG00000104408,ENSG00000104635,ENSG00000104738,ENSG00000105810,ENSG00000106070,ENSG00000106078,ENSG00000106460,ENSG00000106603,ENSG00000106617,ENSG00000106686,ENSG00000106799,ENSG00000107372,ENSG00000107551,ENSG00000107614,ENSG00000107957,ENSG00000107960,ENSG00000108306,ENSG00000108468,ENSG00000108474,ENSG00000108561,ENSG00000108604,ENSG00000108848,ENSG00000108984,ENSG00000109083,ENSG00000109133,ENSG00000109270,ENSG00000109323,ENSG00000109771,ENSG00000109832,ENSG00000110436,ENSG00000111052,ENSG00000111196,ENSG00000111361,ENSG00000112079,ENSG00000112149,ENSG00000112425,ENSG00000112541,ENSG00000112679,ENSG00000112837,ENSG00000112981,ENSG00000112996,ENSG00000113719,ENSG00000114026,ENSG00000114405,ENSG00000114450,ENSG00000114544,ENSG00000114739,ENSG00000115084,ENSG00000115109,ENSG00000115271,ENSG00000115762,ENSG00000116151,ENSG00000116157,ENSG00000116350,ENSG00000116667,ENSG00000117335,ENSG00000117448,ENSG00000117472,ENSG00000117500,ENSG00000117602,ENSG00000117697,ENSG00000117748,ENSG00000118260,ENSG00000119314,ENSG00000119411,ENSG00000119661,ENSG00000119878,ENSG00000119900,ENSG00000120156,ENSG00000120253,ENSG00000120265,ENSG00000120594,ENSG00000121310,ENSG00000121644,ENSG00000121897,ENSG00000122042,ENSG00000122359,ENSG00000122566,ENSG00000122574,ENSG00000123600,ENSG00000124243,ENSG00000124766,ENSG00000124772,ENSG00000124788,ENSG00000125691,ENSG00000125741,ENSG00000125841,ENSG00000125845,ENSG00000125868,ENSG00000125952,ENSG00000127328,ENSG00000127418,ENSG00000127452,ENSG00000127586,ENSG00000127720,ENSG00000128016,ENSG00000128607,ENSG00000128805,ENSG00000129187,ENSG00000129197,ENSG00000129235,ENSG00000129317,ENSG00000129472,ENSG00000129515,ENSG00000129625,ENSG00000130164,ENSG00000130332,ENSG00000130414,ENSG00000130477,ENSG00000130517,ENSG00000130640,ENSG00000131242,ENSG00000131368,ENSG00000131459,ENSG00000132305,ENSG00000132321,ENSG00000132359,ENSG00000132881,ENSG00000132975,ENSG00000133114,ENSG00000133401,ENSG00000133641,ENSG00000134146,ENSG00000134245,ENSG00000135052,ENSG00000135119,ENSG00000135124,ENSG00000135253,ENSG00000135535,ENSG00000135549,ENSG00000135698,ENSG00000135744,ENSG00000135778,ENSG00000135956,ENSG00000136014,ENSG00000136040,ENSG00000136859,ENSG00000137288,ENSG00000137364,ENSG00000137393,ENSG00000137502,ENSG00000137509,ENSG00000137692,ENSG00000138166,ENSG00000138382,ENSG00000138448,ENSG00000138604,ENSG00000138944,ENSG00000139651,ENSG00000139726,ENSG00000139946,ENSG00000139998,ENSG00000140009,ENSG00000140538,ENSG00000140807,ENSG00000140983,ENSG00000140990,ENSG00000141433,ENSG00000141646,ENSG00000141959,ENSG00000142408,ENSG00000142530,ENSG00000142534,ENSG00000142961,ENSG00000143127,ENSG00000143190,ENSG00000143195,ENSG00000143321,ENSG00000143458,ENSG00000143797,ENSG00000144118,ENSG00000144161,ENSG00000144451,ENSG00000144524,ENSG00000144560,ENSG00000144712,ENSG00000145012,ENSG00000145388,ENSG00000145782,ENSG00000145990,ENSG00000146151,ENSG00000146267,ENSG00000146426,ENSG00000147113,ENSG00000147535,ENSG00000147677,ENSG00000147894,ENSG00000148019,ENSG00000148450,ENSG00000148795,ENSG00000149179,ENSG00000149218,ENSG00000149231,ENSG00000149451,ENSG00000149483,ENSG00000149591,ENSG00000149636,ENSG00000151229,ENSG00000151353,ENSG00000151364,ENSG00000151414,ENSG00000151470,ENSG00000151692,ENSG00000151789,ENSG00000151893,ENSG00000151929,ENSG00000152104,ENSG00000152128,ENSG00000152147,ENSG00000152465,ENSG00000152700,ENSG00000152932,ENSG00000153006,ENSG00000153046,ENSG00000153179,ENSG00000153814,ENSG00000153904,ENSG00000153944,ENSG00000154001,ENSG00000154122,ENSG00000154124,ENSG00000154229,ENSG00000154655,ENSG00000155085,ENSG00000155729,ENSG00000156170,ENSG00000156239,ENSG00000156384,ENSG00000156564,ENSG00000156711,ENSG00000156976,ENSG00000157036,ENSG00000157181,ENSG00000157368,ENSG00000158156,ENSG00000158258,ENSG00000158470,ENSG00000158623,ENSG00000158985,ENSG00000159267,ENSG00000159388,ENSG00000160209,ENSG00000160908,ENSG00000161016,ENSG00000161677,ENSG00000162409,ENSG00000162599,ENSG00000162636,ENSG00000162695,ENSG00000162733,ENSG00000162931,ENSG00000163032,ENSG00000163075,ENSG00000163138,ENSG00000163141,ENSG00000163590,ENSG00000163596,ENSG00000163738,ENSG00000163882,ENSG00000163945,ENSG00000163960,ENSG00000164038,ENSG00000164040,ENSG00000164124,ENSG00000164125,ENSG00000164142,ENSG00000164167,ENSG00000164237,ENSG00000164619,ENSG00000164649,ENSG00000164916,ENSG00000164983,ENSG00000165023,ENSG00000165028,ENSG00000165168,ENSG00000165233,ENSG00000165359,ENSG00000165410,ENSG00000165424,ENSG00000165474,ENSG00000165633,ENSG00000165730,ENSG00000165886,ENSG00000165983,ENSG00000165997,ENSG00000166173,ENSG00000166228,ENSG00000166262,ENSG00000166326,ENSG00000166446,ENSG00000166503,ENSG00000166913,ENSG00000166949,ENSG00000167005,ENSG00000167291,ENSG00000167468,ENSG00000167508,ENSG00000168096,ENSG00000168246,ENSG00000168348,ENSG00000168461,ENSG00000168496,ENSG00000168566,ENSG00000168675,ENSG00000168758,ENSG00000168887,ENSG00000169026,ENSG00000169213,ENSG00000169446,ENSG00000169592,ENSG00000169752,ENSG00000169891,ENSG00000170017,ENSG00000170091,ENSG00000170100,ENSG00000170153,ENSG00000170275,ENSG00000170500,ENSG00000170581,ENSG00000171016,ENSG00000171219,ENSG00000171385,ENSG00000171435,ENSG00000171766,ENSG00000172007,ENSG00000172086,ENSG00000172113,ENSG00000172164,ENSG00000172175,ENSG00000172331,ENSG00000172403,ENSG00000172461,ENSG00000172671,ENSG00000172757,ENSG00000172795,ENSG00000173083,ENSG00000173221,ENSG00000173406,ENSG00000173418,ENSG00000173705,ENSG00000173960,ENSG00000174611,ENSG00000174796,ENSG00000174951,ENSG00000175066,ENSG00000175161,ENSG00000175182,ENSG00000175387,ENSG00000175390,ENSG00000175782,ENSG00000175893,ENSG00000176014,ENSG00000176155,ENSG00000176273,ENSG00000176407,ENSG00000176788,ENSG00000176896,ENSG00000177000,ENSG00000177034,ENSG00000177181,ENSG00000177301,ENSG00000177511,ENSG00000177565,ENSG00000177685,ENSG00000177694,ENSG00000177885,ENSG00000177989,ENSG00000178038,ENSG00000178295,ENSG00000178694,ENSG00000178950,ENSG00000179152,ENSG00000179195,ENSG00000179240,ENSG00000179241,ENSG00000179387,ENSG00000180398,ENSG00000180628,ENSG00000180822,ENSG00000180881,ENSG00000181350,ENSG00000181392,ENSG00000181826,ENSG00000182141,ENSG00000182256,ENSG00000182264,ENSG00000182568,ENSG00000182944,ENSG00000182963,ENSG00000183049,ENSG00000183092,ENSG00000183137,ENSG00000183155,ENSG00000183283,ENSG00000183401,ENSG00000183715,ENSG00000183891,ENSG00000184164,ENSG00000184220,ENSG00000184232,ENSG00000184371,ENSG00000184465,ENSG00000184470,ENSG00000184602,ENSG00000184611,ENSG00000184672,ENSG00000184838,ENSG00000184903,ENSG00000185008,ENSG00000185278,ENSG00000185345,ENSG00000185352,ENSG00000185436,ENSG00000185666,ENSG00000186104,ENSG00000186654,ENSG00000186687,ENSG00000186812,ENSG00000186952,ENSG00000187135,ENSG00000187325,ENSG00000187715,ENSG00000187720,ENSG00000188312,ENSG00000188321,ENSG00000188647,ENSG00000188677,ENSG00000188730,ENSG00000188735,ENSG00000188803,ENSG00000188981,ENSG00000189045,ENSG00000189227,ENSG00000189319,ENSG00000189337,ENSG00000196284,ENSG00000196407,ENSG00000196418,ENSG00000196470,ENSG00000196605,ENSG00000196776,ENSG00000197296,ENSG00000197622,ENSG00000197746,ENSG00000197860,ENSG00000197912,ENSG00000197956,ENSG00000198018,ENSG00000198133,ENSG00000198189,ENSG00000198270,ENSG00000198478,ENSG00000198585,ENSG00000198668,ENSG00000198791,ENSG00000198860,ENSG00000203685,ENSG00000204131,ENSG00000204628,ENSG00000204977,ENSG00000205060,ENSG00000205138,ENSG00000205659,ENSG00000206535,ENSG00000206560,ENSG00000206579,ENSG00000213339,ENSG00000214193,ENSG00000215475,ENSG00000219607,ENSG00000224531,ENSG00000230989,ENSG00000231824,ENSG00000244754,ENSG00000253719,ENSG00000259494,ENSG00000265491,ENSG00000269313
TF	Factor: AP2; motif: GCCYGSGGSN	TF:M08867	FALSE	0.015688	1.80443	10280	688	411	20011	ENSG00000002016,ENSG00000007237,ENSG00000008438,ENSG00000010318,ENSG00000010610,ENSG00000011105,ENSG00000015475,ENSG00000016391,ENSG00000025708,ENSG00000028277,ENSG00000040341,ENSG00000049245,ENSG00000054654,ENSG00000056558,ENSG00000058866,ENSG00000065308,ENSG00000065717,ENSG00000068831,ENSG00000069667,ENSG00000069974,ENSG00000070831,ENSG00000071889,ENSG00000072135,ENSG00000072952,ENSG00000073417,ENSG00000073792,ENSG00000074410,ENSG00000074935,ENSG00000075223,ENSG00000076344,ENSG00000076641,ENSG00000077549,ENSG00000078114,ENSG00000078124,ENSG00000078140,ENSG00000078804,ENSG00000079950,ENSG00000080644,ENSG00000081059,ENSG00000086289,ENSG00000086589,ENSG00000088832,ENSG00000090060,ENSG00000090339,ENSG00000091136,ENSG00000091436,ENSG00000091831,ENSG00000091844,ENSG00000093167,ENSG00000093183,ENSG00000100030,ENSG00000100129,ENSG00000100147,ENSG00000100314,ENSG00000100478,ENSG00000100580,ENSG00000100596,ENSG00000100626,ENSG00000100784,ENSG00000101098,ENSG00000101236,ENSG00000101290,ENSG00000101413,ENSG00000101846,ENSG00000101955,ENSG00000102466,ENSG00000102760,ENSG00000102780,ENSG00000103021,ENSG00000103066,ENSG00000103495,ENSG00000103811,ENSG00000104154,ENSG00000104219,ENSG00000104320,ENSG00000104381,ENSG00000104635,ENSG00000104738,ENSG00000106070,ENSG00000106078,ENSG00000106603,ENSG00000106617,ENSG00000106799,ENSG00000107159,ENSG00000107372,ENSG00000107957,ENSG00000107960,ENSG00000108306,ENSG00000108468,ENSG00000108604,ENSG00000109083,ENSG00000109133,ENSG00000109323,ENSG00000109771,ENSG00000110436,ENSG00000111052,ENSG00000111711,ENSG00000112053,ENSG00000112079,ENSG00000112149,ENSG00000112425,ENSG00000112837,ENSG00000112981,ENSG00000113073,ENSG00000113719,ENSG00000114026,ENSG00000114450,ENSG00000114544,ENSG00000114739,ENSG00000115084,ENSG00000115271,ENSG00000116151,ENSG00000116157,ENSG00000116350,ENSG00000117335,ENSG00000117448,ENSG00000117500,ENSG00000117697,ENSG00000117748,ENSG00000118260,ENSG00000119314,ENSG00000119411,ENSG00000119820,ENSG00000119900,ENSG00000120137,ENSG00000120265,ENSG00000120594,ENSG00000121310,ENSG00000121644,ENSG00000122042,ENSG00000122359,ENSG00000122574,ENSG00000123600,ENSG00000124226,ENSG00000124243,ENSG00000124766,ENSG00000124772,ENSG00000124788,ENSG00000125868,ENSG00000125952,ENSG00000127328,ENSG00000127418,ENSG00000127452,ENSG00000127586,ENSG00000128016,ENSG00000128607,ENSG00000128805,ENSG00000129187,ENSG00000129472,ENSG00000129515,ENSG00000129993,ENSG00000130414,ENSG00000130517,ENSG00000130640,ENSG00000131242,ENSG00000131459,ENSG00000132881,ENSG00000132975,ENSG00000133401,ENSG00000134146,ENSG00000134245,ENSG00000135052,ENSG00000135124,ENSG00000135253,ENSG00000135549,ENSG00000135698,ENSG00000135744,ENSG00000135778,ENSG00000135956,ENSG00000136014,ENSG00000136040,ENSG00000136859,ENSG00000137502,ENSG00000138166,ENSG00000138448,ENSG00000138604,ENSG00000139726,ENSG00000139946,ENSG00000139998,ENSG00000140538,ENSG00000140807,ENSG00000140983,ENSG00000140990,ENSG00000141433,ENSG00000141959,ENSG00000142102,ENSG00000142408,ENSG00000142530,ENSG00000142961,ENSG00000143190,ENSG00000143195,ENSG00000143321,ENSG00000143797,ENSG00000144118,ENSG00000144451,ENSG00000144524,ENSG00000144712,ENSG00000145012,ENSG00000145782,ENSG00000145990,ENSG00000146151,ENSG00000146267,ENSG00000146426,ENSG00000147894,ENSG00000148450,ENSG00000149451,ENSG00000149591,ENSG00000149636,ENSG00000150656,ENSG00000151229,ENSG00000151364,ENSG00000151414,ENSG00000151470,ENSG00000151692,ENSG00000151789,ENSG00000151893,ENSG00000151929,ENSG00000152104,ENSG00000152128,ENSG00000152147,ENSG00000152465,ENSG00000152932,ENSG00000153029,ENSG00000153046,ENSG00000153179,ENSG00000153446,ENSG00000153814,ENSG00000153904,ENSG00000154001,ENSG00000154122,ENSG00000154124,ENSG00000154229,ENSG00000154655,ENSG00000155729,ENSG00000156170,ENSG00000156239,ENSG00000156711,ENSG00000156976,ENSG00000157036,ENSG00000157368,ENSG00000158156,ENSG00000158258,ENSG00000158470,ENSG00000158623,ENSG00000158856,ENSG00000158985,ENSG00000159267,ENSG00000159388,ENSG00000160209,ENSG00000160908,ENSG00000161016,ENSG00000161677,ENSG00000162390,ENSG00000162409,ENSG00000162599,ENSG00000162636,ENSG00000162931,ENSG00000163075,ENSG00000163590,ENSG00000163596,ENSG00000163738,ENSG00000163882,ENSG00000163945,ENSG00000163960,ENSG00000164038,ENSG00000164237,ENSG00000164916,ENSG00000164983,ENSG00000165233,ENSG00000165410,ENSG00000165633,ENSG00000165730,ENSG00000165886,ENSG00000165983,ENSG00000165997,ENSG00000166173,ENSG00000166228,ENSG00000166260,ENSG00000166326,ENSG00000166343,ENSG00000166446,ENSG00000166503,ENSG00000166839,ENSG00000166913,ENSG00000166949,ENSG00000167005,ENSG00000167291,ENSG00000167468,ENSG00000167508,ENSG00000168246,ENSG00000168348,ENSG00000168461,ENSG00000168496,ENSG00000168566,ENSG00000168675,ENSG00000168758,ENSG00000168887,ENSG00000169026,ENSG00000169213,ENSG00000169446,ENSG00000169570,ENSG00000169891,ENSG00000170100,ENSG00000170153,ENSG00000170275,ENSG00000170500,ENSG00000171016,ENSG00000171219,ENSG00000171385,ENSG00000171766,ENSG00000172007,ENSG00000172113,ENSG00000172175,ENSG00000172331,ENSG00000172461,ENSG00000172671,ENSG00000172757,ENSG00000173369,ENSG00000173418,ENSG00000173705,ENSG00000173960,ENSG00000174611,ENSG00000174796,ENSG00000174951,ENSG00000175066,ENSG00000175387,ENSG00000175782,ENSG00000175893,ENSG00000176014,ENSG00000176018,ENSG00000176155,ENSG00000176273,ENSG00000176407,ENSG00000176788,ENSG00000176896,ENSG00000177000,ENSG00000177034,ENSG00000177181,ENSG00000177301,ENSG00000177511,ENSG00000177565,ENSG00000177570,ENSG00000177685,ENSG00000177989,ENSG00000178038,ENSG00000178295,ENSG00000178950,ENSG00000179152,ENSG00000179195,ENSG00000179240,ENSG00000180398,ENSG00000180822,ENSG00000181322,ENSG00000181350,ENSG00000181826,ENSG00000182141,ENSG00000182264,ENSG00000182568,ENSG00000182944,ENSG00000182963,ENSG00000183049,ENSG00000183092,ENSG00000183401,ENSG00000183715,ENSG00000184164,ENSG00000184232,ENSG00000184470,ENSG00000184602,ENSG00000184903,ENSG00000185278,ENSG00000185352,ENSG00000185436,ENSG00000185666,ENSG00000186104,ENSG00000186654,ENSG00000186812,ENSG00000187135,ENSG00000187325,ENSG00000188647,ENSG00000188677,ENSG00000188735,ENSG00000188803,ENSG00000188981,ENSG00000189045,ENSG00000189227,ENSG00000189319,ENSG00000189337,ENSG00000196284,ENSG00000196418,ENSG00000196470,ENSG00000197746,ENSG00000197956,ENSG00000198018,ENSG00000198075,ENSG00000198133,ENSG00000198478,ENSG00000198585,ENSG00000204131,ENSG00000204628,ENSG00000204977,ENSG00000205060,ENSG00000205138,ENSG00000206535,ENSG00000206560,ENSG00000206579,ENSG00000214193,ENSG00000219607,ENSG00000222009,ENSG00000224531,ENSG00000230989,ENSG00000265491
TF	Factor: ZF5; motif: NGAGCGCGC	TF:M10111	FALSE	0.0166695	1.77808	2717	688	135	20011	ENSG00000005020,ENSG00000007237,ENSG00000010318,ENSG00000016391,ENSG00000025708,ENSG00000040341,ENSG00000054654,ENSG00000073792,ENSG00000075223,ENSG00000077549,ENSG00000078124,ENSG00000091483,ENSG00000091844,ENSG00000099864,ENSG00000100314,ENSG00000100626,ENSG00000101098,ENSG00000101846,ENSG00000103495,ENSG00000104320,ENSG00000106078,ENSG00000106460,ENSG00000106617,ENSG00000107551,ENSG00000108306,ENSG00000108468,ENSG00000112541,ENSG00000112837,ENSG00000114450,ENSG00000115271,ENSG00000116350,ENSG00000117500,ENSG00000119314,ENSG00000119411,ENSG00000120265,ENSG00000125845,ENSG00000130640,ENSG00000131459,ENSG00000135535,ENSG00000136040,ENSG00000137288,ENSG00000138448,ENSG00000139946,ENSG00000139998,ENSG00000140538,ENSG00000140807,ENSG00000141646,ENSG00000143321,ENSG00000143797,ENSG00000144118,ENSG00000144524,ENSG00000145012,ENSG00000145782,ENSG00000145990,ENSG00000146151,ENSG00000146352,ENSG00000151229,ENSG00000151353,ENSG00000151692,ENSG00000152128,ENSG00000158623,ENSG00000158856,ENSG00000158985,ENSG00000159267,ENSG00000163590,ENSG00000163882,ENSG00000163945,ENSG00000163960,ENSG00000164619,ENSG00000164649,ENSG00000165410,ENSG00000165633,ENSG00000165730,ENSG00000166173,ENSG00000166228,ENSG00000166503,ENSG00000166949,ENSG00000167508,ENSG00000168461,ENSG00000168675,ENSG00000168887,ENSG00000170100,ENSG00000171016,ENSG00000171435,ENSG00000171766,ENSG00000172007,ENSG00000172461,ENSG00000172757,ENSG00000173083,ENSG00000173406,ENSG00000173705,ENSG00000173960,ENSG00000174951,ENSG00000175066,ENSG00000175387,ENSG00000177181,ENSG00000177511,ENSG00000178295,ENSG00000179152,ENSG00000179195,ENSG00000179387,ENSG00000180398,ENSG00000180628,ENSG00000180822,ENSG00000181350,ENSG00000181826,ENSG00000182568,ENSG00000182944,ENSG00000182963,ENSG00000183049,ENSG00000183092,ENSG00000184220,ENSG00000184465,ENSG00000184602,ENSG00000185278,ENSG00000185352,ENSG00000185436,ENSG00000186104,ENSG00000186812,ENSG00000188312,ENSG00000188647,ENSG00000188730,ENSG00000188735,ENSG00000188803,ENSG00000196284,ENSG00000196470,ENSG00000196776,ENSG00000197296,ENSG00000197912,ENSG00000198270,ENSG00000203685,ENSG00000204977,ENSG00000206579,ENSG00000219607,ENSG00000231824
TF	Factor: E2F4; motif: YCCCGCCNCNNSSNNSNN	TF:M12599	FALSE	0.0192944	1.71457	17521	688	638	20011	ENSG00000002016,ENSG00000005020,ENSG00000005961,ENSG00000007237,ENSG00000008438,ENSG00000010318,ENSG00000010610,ENSG00000011105,ENSG00000015475,ENSG00000016391,ENSG00000025708,ENSG00000026652,ENSG00000028277,ENSG00000029364,ENSG00000040341,ENSG00000040731,ENSG00000049245,ENSG00000051620,ENSG00000053770,ENSG00000054654,ENSG00000056558,ENSG00000057019,ENSG00000058866,ENSG00000059728,ENSG00000063322,ENSG00000064995,ENSG00000065308,ENSG00000065717,ENSG00000066923,ENSG00000067533,ENSG00000067715,ENSG00000068831,ENSG00000069667,ENSG00000069974,ENSG00000070831,ENSG00000071889,ENSG00000072135,ENSG00000073417,ENSG00000073792,ENSG00000074201,ENSG00000074410,ENSG00000074935,ENSG00000075223,ENSG00000076344,ENSG00000076641,ENSG00000077549,ENSG00000078114,ENSG00000078124,ENSG00000078140,ENSG00000078804,ENSG00000079950,ENSG00000080298,ENSG00000080644,ENSG00000080823,ENSG00000081059,ENSG00000084453,ENSG00000085871,ENSG00000086061,ENSG00000086289,ENSG00000086589,ENSG00000088305,ENSG00000088832,ENSG00000089022,ENSG00000089916,ENSG00000090060,ENSG00000090339,ENSG00000091136,ENSG00000091436,ENSG00000091483,ENSG00000091831,ENSG00000091844,ENSG00000093167,ENSG00000093183,ENSG00000094916,ENSG00000096093,ENSG00000099864,ENSG00000100030,ENSG00000100099,ENSG00000100129,ENSG00000100147,ENSG00000100225,ENSG00000100246,ENSG00000100314,ENSG00000100478,ENSG00000100505,ENSG00000100577,ENSG00000100580,ENSG00000100596,ENSG00000100626,ENSG00000100784,ENSG00000101019,ENSG00000101098,ENSG00000101109,ENSG00000101236,ENSG00000101265,ENSG00000101290,ENSG00000101413,ENSG00000101846,ENSG00000101955,ENSG00000101958,ENSG00000102007,ENSG00000102349,ENSG00000102466,ENSG00000102760,ENSG00000102780,ENSG00000102901,ENSG00000103021,ENSG00000103066,ENSG00000103175,ENSG00000103495,ENSG00000103811,ENSG00000104047,ENSG00000104154,ENSG00000104219,ENSG00000104231,ENSG00000104320,ENSG00000104332,ENSG00000104365,ENSG00000104381,ENSG00000104408,ENSG00000104635,ENSG00000104738,ENSG00000105810,ENSG00000106066,ENSG00000106070,ENSG00000106078,ENSG00000106460,ENSG00000106603,ENSG00000106617,ENSG00000106633,ENSG00000106799,ENSG00000107372,ENSG00000107551,ENSG00000107614,ENSG00000107957,ENSG00000107960,ENSG00000108306,ENSG00000108468,ENSG00000108474,ENSG00000108561,ENSG00000108604,ENSG00000108848,ENSG00000108984,ENSG00000109083,ENSG00000109133,ENSG00000109270,ENSG00000109323,ENSG00000109771,ENSG00000109832,ENSG00000110436,ENSG00000111052,ENSG00000111196,ENSG00000111269,ENSG00000111361,ENSG00000111711,ENSG00000112053,ENSG00000112079,ENSG00000112149,ENSG00000112425,ENSG00000112541,ENSG00000112679,ENSG00000112837,ENSG00000112981,ENSG00000112996,ENSG00000113456,ENSG00000113719,ENSG00000114026,ENSG00000114405,ENSG00000114450,ENSG00000114544,ENSG00000114739,ENSG00000115084,ENSG00000115271,ENSG00000115762,ENSG00000116132,ENSG00000116151,ENSG00000116157,ENSG00000116350,ENSG00000116667,ENSG00000117335,ENSG00000117448,ENSG00000117500,ENSG00000117602,ENSG00000117697,ENSG00000117748,ENSG00000118260,ENSG00000119314,ENSG00000119411,ENSG00000119661,ENSG00000119820,ENSG00000119878,ENSG00000119900,ENSG00000120137,ENSG00000120156,ENSG00000120217,ENSG00000120253,ENSG00000120265,ENSG00000120594,ENSG00000120832,ENSG00000121310,ENSG00000121644,ENSG00000121897,ENSG00000122042,ENSG00000122359,ENSG00000122566,ENSG00000122574,ENSG00000123600,ENSG00000124226,ENSG00000124243,ENSG00000124766,ENSG00000124772,ENSG00000124788,ENSG00000125691,ENSG00000125741,ENSG00000125841,ENSG00000125845,ENSG00000125868,ENSG00000125952,ENSG00000127083,ENSG00000127328,ENSG00000127418,ENSG00000127452,ENSG00000127586,ENSG00000127720,ENSG00000127990,ENSG00000128016,ENSG00000128607,ENSG00000128805,ENSG00000129187,ENSG00000129197,ENSG00000129235,ENSG00000129317,ENSG00000129472,ENSG00000129515,ENSG00000129625,ENSG00000129993,ENSG00000130164,ENSG00000130332,ENSG00000130414,ENSG00000130477,ENSG00000130517,ENSG00000130640,ENSG00000131242,ENSG00000131368,ENSG00000131459,ENSG00000132305,ENSG00000132359,ENSG00000132881,ENSG00000132975,ENSG00000133114,ENSG00000133401,ENSG00000133641,ENSG00000134146,ENSG00000134245,ENSG00000135052,ENSG00000135119,ENSG00000135124,ENSG00000135253,ENSG00000135535,ENSG00000135549,ENSG00000135698,ENSG00000135744,ENSG00000135778,ENSG00000135956,ENSG00000136014,ENSG00000136040,ENSG00000136859,ENSG00000137288,ENSG00000137364,ENSG00000137393,ENSG00000137502,ENSG00000137509,ENSG00000137692,ENSG00000138166,ENSG00000138382,ENSG00000138448,ENSG00000138604,ENSG00000138944,ENSG00000139651,ENSG00000139726,ENSG00000139767,ENSG00000139946,ENSG00000139998,ENSG00000140009,ENSG00000140538,ENSG00000140807,ENSG00000140983,ENSG00000140990,ENSG00000141433,ENSG00000141646,ENSG00000141959,ENSG00000142102,ENSG00000142408,ENSG00000142530,ENSG00000142534,ENSG00000142856,ENSG00000142961,ENSG00000143190,ENSG00000143195,ENSG00000143321,ENSG00000143458,ENSG00000143603,ENSG00000143771,ENSG00000143797,ENSG00000144118,ENSG00000144161,ENSG00000144451,ENSG00000144524,ENSG00000144560,ENSG00000144712,ENSG00000145012,ENSG00000145388,ENSG00000145782,ENSG00000145990,ENSG00000146151,ENSG00000146267,ENSG00000146352,ENSG00000147113,ENSG00000147535,ENSG00000147677,ENSG00000147894,ENSG00000148019,ENSG00000148450,ENSG00000149179,ENSG00000149218,ENSG00000149231,ENSG00000149346,ENSG00000149451,ENSG00000149483,ENSG00000149591,ENSG00000149636,ENSG00000150656,ENSG00000151229,ENSG00000151353,ENSG00000151364,ENSG00000151414,ENSG00000151470,ENSG00000151532,ENSG00000151692,ENSG00000151789,ENSG00000151834,ENSG00000151893,ENSG00000151929,ENSG00000152104,ENSG00000152128,ENSG00000152147,ENSG00000152465,ENSG00000152700,ENSG00000152932,ENSG00000153006,ENSG00000153046,ENSG00000153179,ENSG00000153446,ENSG00000153814,ENSG00000153904,ENSG00000153944,ENSG00000154001,ENSG00000154122,ENSG00000154124,ENSG00000154229,ENSG00000154655,ENSG00000155085,ENSG00000155729,ENSG00000156170,ENSG00000156239,ENSG00000156384,ENSG00000156564,ENSG00000156711,ENSG00000156976,ENSG00000157017,ENSG00000157036,ENSG00000157181,ENSG00000157368,ENSG00000158156,ENSG00000158258,ENSG00000158470,ENSG00000158623,ENSG00000158856,ENSG00000158985,ENSG00000159267,ENSG00000159388,ENSG00000160209,ENSG00000160908,ENSG00000161016,ENSG00000161677,ENSG00000162390,ENSG00000162409,ENSG00000162599,ENSG00000162636,ENSG00000162695,ENSG00000162733,ENSG00000162931,ENSG00000163032,ENSG00000163075,ENSG00000163138,ENSG00000163141,ENSG00000163590,ENSG00000163596,ENSG00000163738,ENSG00000163882,ENSG00000163938,ENSG00000163945,ENSG00000163960,ENSG00000164038,ENSG00000164040,ENSG00000164124,ENSG00000164142,ENSG00000164167,ENSG00000164237,ENSG00000164619,ENSG00000164649,ENSG00000164916,ENSG00000164983,ENSG00000165023,ENSG00000165028,ENSG00000165181,ENSG00000165233,ENSG00000165359,ENSG00000165410,ENSG00000165424,ENSG00000165588,ENSG00000165633,ENSG00000165730,ENSG00000165886,ENSG00000165983,ENSG00000165997,ENSG00000166173,ENSG00000166228,ENSG00000166260,ENSG00000166262,ENSG00000166326,ENSG00000166446,ENSG00000166503,ENSG00000166839,ENSG00000166913,ENSG00000166949,ENSG00000167005,ENSG00000167291,ENSG00000167468,ENSG00000167508,ENSG00000168096,ENSG00000168243,ENSG00000168246,ENSG00000168348,ENSG00000168461,ENSG00000168496,ENSG00000168566,ENSG00000168675,ENSG00000168758,ENSG00000168887,ENSG00000169026,ENSG00000169213,ENSG00000169302,ENSG00000169446,ENSG00000169570,ENSG00000169592,ENSG00000169891,ENSG00000170017,ENSG00000170091,ENSG00000170100,ENSG00000170153,ENSG00000170275,ENSG00000170500,ENSG00000170581,ENSG00000170624,ENSG00000171016,ENSG00000171219,ENSG00000171385,ENSG00000171435,ENSG00000171766,ENSG00000171885,ENSG00000172007,ENSG00000172086,ENSG00000172113,ENSG00000172164,ENSG00000172175,ENSG00000172331,ENSG00000172403,ENSG00000172461,ENSG00000172671,ENSG00000172757,ENSG00000172795,ENSG00000172940,ENSG00000173083,ENSG00000173221,ENSG00000173369,ENSG00000173406,ENSG00000173418,ENSG00000173705,ENSG00000173960,ENSG00000174611,ENSG00000174796,ENSG00000174951,ENSG00000175066,ENSG00000175161,ENSG00000175182,ENSG00000175387,ENSG00000175390,ENSG00000175782,ENSG00000175893,ENSG00000176014,ENSG00000176018,ENSG00000176155,ENSG00000176273,ENSG00000176407,ENSG00000176788,ENSG00000176896,ENSG00000177000,ENSG00000177034,ENSG00000177181,ENSG00000177301,ENSG00000177511,ENSG00000177565,ENSG00000177570,ENSG00000177685,ENSG00000177885,ENSG00000177989,ENSG00000178038,ENSG00000178295,ENSG00000178694,ENSG00000178950,ENSG00000179071,ENSG00000179152,ENSG00000179195,ENSG00000179240,ENSG00000179241,ENSG00000179387,ENSG00000179583,ENSG00000180398,ENSG00000180628,ENSG00000180822,ENSG00000180881,ENSG00000181322,ENSG00000181350,ENSG00000181392,ENSG00000181826,ENSG00000182141,ENSG00000182158,ENSG00000182256,ENSG00000182264,ENSG00000182568,ENSG00000182944,ENSG00000182963,ENSG00000183049,ENSG00000183092,ENSG00000183137,ENSG00000183155,ENSG00000183283,ENSG00000183401,ENSG00000183715,ENSG00000183891,ENSG00000184164,ENSG00000184220,ENSG00000184232,ENSG00000184371,ENSG00000184465,ENSG00000184470,ENSG00000184602,ENSG00000184611,ENSG00000184619,ENSG00000184672,ENSG00000184838,ENSG00000184903,ENSG00000185008,ENSG00000185053,ENSG00000185278,ENSG00000185345,ENSG00000185352,ENSG00000185436,ENSG00000185565,ENSG00000185666,ENSG00000186104,ENSG00000186409,ENSG00000186654,ENSG00000186687,ENSG00000186812,ENSG00000187135,ENSG00000187325,ENSG00000187715,ENSG00000188312,ENSG00000188321,ENSG00000188647,ENSG00000188677,ENSG00000188730,ENSG00000188735,ENSG00000188803,ENSG00000188981,ENSG00000189045,ENSG00000189144,ENSG00000189227,ENSG00000189319,ENSG00000189337,ENSG00000196284,ENSG00000196407,ENSG00000196418,ENSG00000196470,ENSG00000196605,ENSG00000196776,ENSG00000197296,ENSG00000197622,ENSG00000197647,ENSG00000197746,ENSG00000197860,ENSG00000197912,ENSG00000197956,ENSG00000198018,ENSG00000198133,ENSG00000198189,ENSG00000198270,ENSG00000198478,ENSG00000198585,ENSG00000198668,ENSG00000198791,ENSG00000198860,ENSG00000198865,ENSG00000203685,ENSG00000204131,ENSG00000204628,ENSG00000204977,ENSG00000205060,ENSG00000205138,ENSG00000205659,ENSG00000206535,ENSG00000206560,ENSG00000206579,ENSG00000213339,ENSG00000214193,ENSG00000215475,ENSG00000219607,ENSG00000222009,ENSG00000224531,ENSG00000230989,ENSG00000231824,ENSG00000244754,ENSG00000253719,ENSG00000259494,ENSG00000265491,ENSG00000269313
TF	Factor: KROX; motif: CCCGCCCCCRCCCC	TF:M00982	FALSE	0.0206996	1.68404	8018	688	332	20011	ENSG00000002016,ENSG00000005020,ENSG00000007237,ENSG00000010318,ENSG00000011105,ENSG00000015475,ENSG00000026652,ENSG00000040341,ENSG00000049245,ENSG00000051620,ENSG00000053770,ENSG00000054654,ENSG00000057019,ENSG00000058866,ENSG00000059728,ENSG00000063322,ENSG00000065717,ENSG00000066923,ENSG00000067715,ENSG00000068831,ENSG00000069667,ENSG00000070831,ENSG00000073792,ENSG00000075223,ENSG00000076641,ENSG00000077549,ENSG00000078114,ENSG00000078124,ENSG00000078804,ENSG00000080298,ENSG00000081059,ENSG00000086061,ENSG00000086589,ENSG00000088305,ENSG00000089022,ENSG00000091831,ENSG00000091844,ENSG00000093167,ENSG00000093183,ENSG00000094916,ENSG00000099864,ENSG00000100099,ENSG00000100314,ENSG00000100626,ENSG00000100784,ENSG00000101098,ENSG00000101109,ENSG00000101236,ENSG00000101290,ENSG00000101846,ENSG00000101955,ENSG00000101958,ENSG00000102760,ENSG00000102780,ENSG00000103066,ENSG00000103495,ENSG00000103811,ENSG00000104154,ENSG00000104219,ENSG00000104231,ENSG00000104332,ENSG00000104365,ENSG00000104408,ENSG00000104635,ENSG00000106078,ENSG00000106617,ENSG00000106799,ENSG00000107372,ENSG00000107614,ENSG00000107957,ENSG00000107960,ENSG00000108468,ENSG00000108604,ENSG00000109771,ENSG00000109832,ENSG00000110436,ENSG00000111269,ENSG00000111711,ENSG00000112053,ENSG00000112149,ENSG00000112541,ENSG00000112679,ENSG00000112837,ENSG00000113719,ENSG00000114026,ENSG00000114739,ENSG00000115084,ENSG00000115271,ENSG00000115762,ENSG00000116151,ENSG00000116157,ENSG00000116350,ENSG00000116667,ENSG00000117500,ENSG00000117602,ENSG00000118260,ENSG00000119314,ENSG00000119411,ENSG00000120137,ENSG00000120832,ENSG00000121310,ENSG00000121644,ENSG00000122042,ENSG00000122359,ENSG00000122574,ENSG00000124226,ENSG00000124243,ENSG00000124772,ENSG00000124788,ENSG00000125691,ENSG00000125841,ENSG00000125845,ENSG00000125868,ENSG00000125952,ENSG00000127328,ENSG00000127418,ENSG00000127452,ENSG00000127586,ENSG00000127990,ENSG00000128016,ENSG00000128805,ENSG00000129187,ENSG00000129235,ENSG00000129472,ENSG00000129515,ENSG00000129625,ENSG00000129993,ENSG00000130477,ENSG00000130517,ENSG00000130640,ENSG00000131242,ENSG00000131459,ENSG00000132359,ENSG00000132975,ENSG00000133114,ENSG00000133401,ENSG00000133641,ENSG00000135052,ENSG00000135119,ENSG00000135124,ENSG00000135778,ENSG00000135956,ENSG00000136014,ENSG00000136040,ENSG00000136859,ENSG00000137364,ENSG00000137509,ENSG00000138166,ENSG00000138448,ENSG00000139651,ENSG00000139726,ENSG00000139946,ENSG00000139998,ENSG00000140538,ENSG00000140807,ENSG00000141959,ENSG00000142102,ENSG00000142408,ENSG00000142530,ENSG00000143190,ENSG00000143321,ENSG00000143797,ENSG00000144118,ENSG00000144524,ENSG00000144712,ENSG00000145782,ENSG00000145990,ENSG00000147535,ENSG00000147894,ENSG00000148019,ENSG00000148450,ENSG00000149179,ENSG00000149218,ENSG00000149451,ENSG00000149483,ENSG00000149591,ENSG00000151229,ENSG00000151353,ENSG00000151414,ENSG00000151692,ENSG00000151893,ENSG00000151929,ENSG00000152128,ENSG00000152465,ENSG00000153046,ENSG00000153179,ENSG00000153814,ENSG00000153904,ENSG00000153944,ENSG00000154001,ENSG00000154122,ENSG00000154229,ENSG00000154655,ENSG00000156711,ENSG00000158258,ENSG00000158470,ENSG00000158623,ENSG00000158985,ENSG00000159267,ENSG00000159388,ENSG00000160209,ENSG00000160908,ENSG00000161016,ENSG00000162409,ENSG00000162599,ENSG00000162636,ENSG00000162695,ENSG00000162931,ENSG00000163075,ENSG00000163141,ENSG00000163596,ENSG00000163738,ENSG00000163945,ENSG00000163960,ENSG00000164040,ENSG00000164237,ENSG00000164619,ENSG00000164916,ENSG00000164983,ENSG00000165028,ENSG00000165233,ENSG00000165410,ENSG00000165424,ENSG00000165633,ENSG00000165886,ENSG00000165997,ENSG00000166173,ENSG00000166228,ENSG00000166326,ENSG00000166446,ENSG00000166503,ENSG00000166839,ENSG00000166949,ENSG00000167291,ENSG00000167468,ENSG00000168243,ENSG00000168348,ENSG00000168461,ENSG00000168675,ENSG00000168758,ENSG00000169213,ENSG00000169446,ENSG00000169570,ENSG00000169891,ENSG00000170017,ENSG00000170153,ENSG00000170500,ENSG00000171016,ENSG00000171219,ENSG00000171385,ENSG00000171435,ENSG00000171766,ENSG00000172086,ENSG00000172175,ENSG00000172461,ENSG00000172671,ENSG00000172757,ENSG00000173406,ENSG00000173960,ENSG00000175066,ENSG00000175161,ENSG00000175182,ENSG00000175387,ENSG00000175782,ENSG00000175893,ENSG00000176014,ENSG00000176018,ENSG00000176155,ENSG00000176407,ENSG00000177000,ENSG00000177511,ENSG00000177565,ENSG00000177570,ENSG00000177685,ENSG00000177885,ENSG00000177989,ENSG00000178038,ENSG00000179195,ENSG00000180398,ENSG00000180628,ENSG00000180822,ENSG00000180881,ENSG00000181350,ENSG00000181826,ENSG00000182256,ENSG00000182264,ENSG00000182568,ENSG00000182944,ENSG00000182963,ENSG00000183049,ENSG00000183283,ENSG00000183401,ENSG00000184164,ENSG00000184232,ENSG00000184371,ENSG00000184465,ENSG00000184602,ENSG00000184611,ENSG00000184838,ENSG00000184903,ENSG00000185008,ENSG00000185278,ENSG00000185345,ENSG00000185666,ENSG00000186409,ENSG00000186654,ENSG00000187135,ENSG00000187325,ENSG00000188647,ENSG00000188677,ENSG00000188735,ENSG00000189045,ENSG00000189319,ENSG00000196418,ENSG00000196470,ENSG00000196776,ENSG00000197912,ENSG00000197956,ENSG00000198133,ENSG00000198478,ENSG00000198668,ENSG00000198791,ENSG00000203685,ENSG00000204977,ENSG00000205659,ENSG00000206535,ENSG00000206560,ENSG00000214193,ENSG00000219607,ENSG00000224531,ENSG00000244754,ENSG00000265491
