## Supplemental Table 6 for "Transcriptomic changes across subregions of the primate cerebellum support the evolution of uniquely human behaviors" (part 3 of 3)

### Sheet: HvM_LLH_HumUP (continued)
source	term_name	term_id	highlighted	adjusted_p_value	negative_log10_of_adjusted_p_value	term_size	query_size	intersection_size	effective_domain_size	intersections
TF	Factor: Sp1; motif: NGGGGGCGGGGCCNGGGGGGGG; match class: 1	TF:M10071_1	FALSE	0.0315246	1.50135	4745	688	212	20011	ENSG00000005020,ENSG00000007237,ENSG00000010318,ENSG00000011105,ENSG00000015475,ENSG00000025708,ENSG00000040341,ENSG00000049245,ENSG00000051620,ENSG00000054654,ENSG00000059728,ENSG00000065308,ENSG00000065717,ENSG00000066923,ENSG00000068831,ENSG00000069667,ENSG00000069974,ENSG00000070831,ENSG00000071889,ENSG00000073792,ENSG00000076344,ENSG00000076641,ENSG00000077549,ENSG00000078124,ENSG00000080298,ENSG00000081059,ENSG00000088305,ENSG00000091844,ENSG00000093167,ENSG00000099864,ENSG00000100314,ENSG00000100626,ENSG00000100784,ENSG00000101236,ENSG00000101290,ENSG00000102007,ENSG00000102349,ENSG00000102760,ENSG00000102780,ENSG00000102901,ENSG00000103495,ENSG00000103811,ENSG00000104219,ENSG00000104231,ENSG00000104365,ENSG00000104635,ENSG00000104738,ENSG00000106078,ENSG00000106617,ENSG00000106799,ENSG00000107551,ENSG00000107957,ENSG00000107960,ENSG00000108306,ENSG00000108604,ENSG00000109270,ENSG00000111269,ENSG00000112149,ENSG00000113719,ENSG00000114450,ENSG00000114544,ENSG00000114739,ENSG00000115084,ENSG00000115271,ENSG00000116151,ENSG00000116667,ENSG00000117448,ENSG00000117500,ENSG00000117602,ENSG00000118260,ENSG00000119314,ENSG00000119411,ENSG00000122359,ENSG00000122566,ENSG00000124226,ENSG00000125741,ENSG00000125841,ENSG00000125868,ENSG00000125952,ENSG00000127328,ENSG00000127418,ENSG00000127452,ENSG00000127586,ENSG00000128016,ENSG00000128805,ENSG00000129317,ENSG00000129472,ENSG00000129515,ENSG00000130164,ENSG00000130517,ENSG00000130640,ENSG00000131242,ENSG00000131459,ENSG00000132975,ENSG00000135119,ENSG00000135698,ENSG00000136014,ENSG00000137364,ENSG00000138166,ENSG00000139946,ENSG00000139998,ENSG00000140807,ENSG00000141959,ENSG00000142408,ENSG00000142961,ENSG00000143190,ENSG00000143195,ENSG00000143797,ENSG00000144118,ENSG00000144524,ENSG00000144712,ENSG00000145782,ENSG00000145990,ENSG00000147894,ENSG00000148450,ENSG00000151229,ENSG00000151353,ENSG00000151414,ENSG00000151692,ENSG00000151893,ENSG00000151929,ENSG00000152128,ENSG00000152465,ENSG00000153046,ENSG00000153814,ENSG00000154122,ENSG00000154229,ENSG00000155085,ENSG00000155729,ENSG00000156384,ENSG00000158985,ENSG00000159388,ENSG00000160908,ENSG00000161016,ENSG00000162409,ENSG00000162599,ENSG00000163590,ENSG00000163938,ENSG00000163945,ENSG00000164040,ENSG00000164916,ENSG00000164983,ENSG00000165233,ENSG00000165410,ENSG00000165424,ENSG00000165633,ENSG00000165886,ENSG00000166173,ENSG00000166228,ENSG00000166326,ENSG00000166446,ENSG00000166839,ENSG00000166913,ENSG00000167291,ENSG00000167468,ENSG00000168246,ENSG00000168675,ENSG00000169213,ENSG00000169446,ENSG00000169891,ENSG00000170153,ENSG00000170275,ENSG00000171016,ENSG00000171219,ENSG00000171385,ENSG00000171435,ENSG00000172007,ENSG00000172175,ENSG00000173406,ENSG00000173705,ENSG00000173960,ENSG00000175161,ENSG00000175387,ENSG00000176014,ENSG00000176018,ENSG00000176155,ENSG00000176407,ENSG00000177034,ENSG00000177565,ENSG00000177570,ENSG00000177685,ENSG00000177885,ENSG00000177989,ENSG00000178038,ENSG00000179195,ENSG00000179387,ENSG00000180398,ENSG00000180628,ENSG00000180822,ENSG00000181350,ENSG00000181826,ENSG00000182256,ENSG00000184164,ENSG00000184232,ENSG00000184470,ENSG00000184602,ENSG00000184903,ENSG00000185345,ENSG00000186654,ENSG00000187135,ENSG00000188677,ENSG00000188735,ENSG00000189045,ENSG00000196284,ENSG00000196470,ENSG00000197860,ENSG00000198270,ENSG00000198585,ENSG00000198668,ENSG00000203685,ENSG00000204977,ENSG00000219607
TF	Factor: TCF-1; motif: ACATCGRGRCGCTGW	TF:M11603	FALSE	0.0326474	1.48615	16640	688	612	20011	ENSG00000002016,ENSG00000005020,ENSG00000007237,ENSG00000008438,ENSG00000010318,ENSG00000010610,ENSG00000011105,ENSG00000015475,ENSG00000016391,ENSG00000025708,ENSG00000026652,ENSG00000028277,ENSG00000029364,ENSG00000040341,ENSG00000049245,ENSG00000051620,ENSG00000053770,ENSG00000054654,ENSG00000056558,ENSG00000057019,ENSG00000058866,ENSG00000059728,ENSG00000063322,ENSG00000064995,ENSG00000065308,ENSG00000065717,ENSG00000065809,ENSG00000067533,ENSG00000067715,ENSG00000068831,ENSG00000069667,ENSG00000069974,ENSG00000070831,ENSG00000071889,ENSG00000072135,ENSG00000073417,ENSG00000073792,ENSG00000074410,ENSG00000074935,ENSG00000075223,ENSG00000076344,ENSG00000076641,ENSG00000077549,ENSG00000078114,ENSG00000078124,ENSG00000078140,ENSG00000078804,ENSG00000079950,ENSG00000080298,ENSG00000080644,ENSG00000080823,ENSG00000081059,ENSG00000084453,ENSG00000085871,ENSG00000086061,ENSG00000086289,ENSG00000086589,ENSG00000088305,ENSG00000088832,ENSG00000089022,ENSG00000089916,ENSG00000090060,ENSG00000090339,ENSG00000091136,ENSG00000091436,ENSG00000091483,ENSG00000091831,ENSG00000091844,ENSG00000093167,ENSG00000093183,ENSG00000094916,ENSG00000096093,ENSG00000099864,ENSG00000100030,ENSG00000100099,ENSG00000100129,ENSG00000100147,ENSG00000100225,ENSG00000100246,ENSG00000100314,ENSG00000100478,ENSG00000100505,ENSG00000100580,ENSG00000100596,ENSG00000100626,ENSG00000100784,ENSG00000101019,ENSG00000101098,ENSG00000101109,ENSG00000101236,ENSG00000101265,ENSG00000101290,ENSG00000101413,ENSG00000101846,ENSG00000101955,ENSG00000102007,ENSG00000102349,ENSG00000102760,ENSG00000102780,ENSG00000102901,ENSG00000103021,ENSG00000103066,ENSG00000103175,ENSG00000103495,ENSG00000103811,ENSG00000104043,ENSG00000104047,ENSG00000104154,ENSG00000104219,ENSG00000104231,ENSG00000104320,ENSG00000104332,ENSG00000104365,ENSG00000104381,ENSG00000104635,ENSG00000104738,ENSG00000105810,ENSG00000106066,ENSG00000106070,ENSG00000106078,ENSG00000106460,ENSG00000106603,ENSG00000106617,ENSG00000106633,ENSG00000106686,ENSG00000106799,ENSG00000107159,ENSG00000107372,ENSG00000107551,ENSG00000107614,ENSG00000107957,ENSG00000107960,ENSG00000108306,ENSG00000108468,ENSG00000108474,ENSG00000108561,ENSG00000108604,ENSG00000108848,ENSG00000108984,ENSG00000109083,ENSG00000109270,ENSG00000109323,ENSG00000109771,ENSG00000109832,ENSG00000110436,ENSG00000111052,ENSG00000111196,ENSG00000111269,ENSG00000111361,ENSG00000111711,ENSG00000112079,ENSG00000112149,ENSG00000112425,ENSG00000112541,ENSG00000112679,ENSG00000112837,ENSG00000112981,ENSG00000112996,ENSG00000113456,ENSG00000113719,ENSG00000114026,ENSG00000114450,ENSG00000114544,ENSG00000114739,ENSG00000115084,ENSG00000115109,ENSG00000115271,ENSG00000115762,ENSG00000116132,ENSG00000116151,ENSG00000116157,ENSG00000116350,ENSG00000116667,ENSG00000117335,ENSG00000117448,ENSG00000117472,ENSG00000117500,ENSG00000117602,ENSG00000117697,ENSG00000117748,ENSG00000118260,ENSG00000119314,ENSG00000119411,ENSG00000119661,ENSG00000119820,ENSG00000119878,ENSG00000119900,ENSG00000120137,ENSG00000120156,ENSG00000120217,ENSG00000120265,ENSG00000120594,ENSG00000120832,ENSG00000121310,ENSG00000121644,ENSG00000121897,ENSG00000122042,ENSG00000122359,ENSG00000122566,ENSG00000122574,ENSG00000123600,ENSG00000124226,ENSG00000124243,ENSG00000124766,ENSG00000124772,ENSG00000124788,ENSG00000125691,ENSG00000125841,ENSG00000125845,ENSG00000125868,ENSG00000125952,ENSG00000126785,ENSG00000127328,ENSG00000127418,ENSG00000127452,ENSG00000127586,ENSG00000127720,ENSG00000127990,ENSG00000128016,ENSG00000128607,ENSG00000128805,ENSG00000129187,ENSG00000129197,ENSG00000129235,ENSG00000129317,ENSG00000129472,ENSG00000129515,ENSG00000129625,ENSG00000129993,ENSG00000130164,ENSG00000130332,ENSG00000130414,ENSG00000130477,ENSG00000130517,ENSG00000130640,ENSG00000131242,ENSG00000131368,ENSG00000131459,ENSG00000132305,ENSG00000132881,ENSG00000132975,ENSG00000133401,ENSG00000133641,ENSG00000133805,ENSG00000134146,ENSG00000134245,ENSG00000135052,ENSG00000135119,ENSG00000135124,ENSG00000135253,ENSG00000135535,ENSG00000135549,ENSG00000135698,ENSG00000135744,ENSG00000135778,ENSG00000135956,ENSG00000136014,ENSG00000136040,ENSG00000136193,ENSG00000136859,ENSG00000137364,ENSG00000137692,ENSG00000138166,ENSG00000138382,ENSG00000138448,ENSG00000138604,ENSG00000138944,ENSG00000139651,ENSG00000139726,ENSG00000139767,ENSG00000139946,ENSG00000139998,ENSG00000140009,ENSG00000140538,ENSG00000140807,ENSG00000140983,ENSG00000140990,ENSG00000141433,ENSG00000141646,ENSG00000141959,ENSG00000142102,ENSG00000142408,ENSG00000142530,ENSG00000142534,ENSG00000142856,ENSG00000142961,ENSG00000143190,ENSG00000143195,ENSG00000143321,ENSG00000143458,ENSG00000143603,ENSG00000143771,ENSG00000143797,ENSG00000144118,ENSG00000144161,ENSG00000144451,ENSG00000144524,ENSG00000144560,ENSG00000144712,ENSG00000145012,ENSG00000145388,ENSG00000145782,ENSG00000145990,ENSG00000146151,ENSG00000146267,ENSG00000146352,ENSG00000146426,ENSG00000147113,ENSG00000147535,ENSG00000147894,ENSG00000148019,ENSG00000148450,ENSG00000149179,ENSG00000149218,ENSG00000149231,ENSG00000149292,ENSG00000149451,ENSG00000149483,ENSG00000149591,ENSG00000149636,ENSG00000150540,ENSG00000151012,ENSG00000151229,ENSG00000151353,ENSG00000151364,ENSG00000151414,ENSG00000151470,ENSG00000151532,ENSG00000151692,ENSG00000151789,ENSG00000151834,ENSG00000151893,ENSG00000151929,ENSG00000152104,ENSG00000152128,ENSG00000152147,ENSG00000152465,ENSG00000152700,ENSG00000152932,ENSG00000153006,ENSG00000153029,ENSG00000153046,ENSG00000153179,ENSG00000153446,ENSG00000153814,ENSG00000153904,ENSG00000153944,ENSG00000154001,ENSG00000154122,ENSG00000154124,ENSG00000154229,ENSG00000154655,ENSG00000155085,ENSG00000155729,ENSG00000156170,ENSG00000156239,ENSG00000156384,ENSG00000156564,ENSG00000156711,ENSG00000156976,ENSG00000157036,ENSG00000157181,ENSG00000157368,ENSG00000158156,ENSG00000158258,ENSG00000158470,ENSG00000158623,ENSG00000158856,ENSG00000158985,ENSG00000159267,ENSG00000159388,ENSG00000160209,ENSG00000160908,ENSG00000161016,ENSG00000161677,ENSG00000162390,ENSG00000162409,ENSG00000162599,ENSG00000162636,ENSG00000162695,ENSG00000162931,ENSG00000163075,ENSG00000163138,ENSG00000163141,ENSG00000163590,ENSG00000163596,ENSG00000163738,ENSG00000163938,ENSG00000163945,ENSG00000163960,ENSG00000164038,ENSG00000164040,ENSG00000164106,ENSG00000164124,ENSG00000164142,ENSG00000164167,ENSG00000164237,ENSG00000164619,ENSG00000164649,ENSG00000164916,ENSG00000164983,ENSG00000165023,ENSG00000165028,ENSG00000165181,ENSG00000165233,ENSG00000165359,ENSG00000165410,ENSG00000165424,ENSG00000165474,ENSG00000165633,ENSG00000165730,ENSG00000165886,ENSG00000165983,ENSG00000165997,ENSG00000166173,ENSG00000166228,ENSG00000166260,ENSG00000166262,ENSG00000166326,ENSG00000166446,ENSG00000166503,ENSG00000166839,ENSG00000166913,ENSG00000166949,ENSG00000167005,ENSG00000167291,ENSG00000167468,ENSG00000167508,ENSG00000168096,ENSG00000168243,ENSG00000168246,ENSG00000168348,ENSG00000168461,ENSG00000168496,ENSG00000168566,ENSG00000168675,ENSG00000168758,ENSG00000168887,ENSG00000169026,ENSG00000169213,ENSG00000169446,ENSG00000169570,ENSG00000169592,ENSG00000169891,ENSG00000170017,ENSG00000170091,ENSG00000170100,ENSG00000170153,ENSG00000170275,ENSG00000170500,ENSG00000170581,ENSG00000170624,ENSG00000171016,ENSG00000171219,ENSG00000171385,ENSG00000171435,ENSG00000171766,ENSG00000171885,ENSG00000172007,ENSG00000172086,ENSG00000172113,ENSG00000172164,ENSG00000172175,ENSG00000172331,ENSG00000172461,ENSG00000172671,ENSG00000172757,ENSG00000172795,ENSG00000172940,ENSG00000173083,ENSG00000173406,ENSG00000173418,ENSG00000173705,ENSG00000173960,ENSG00000174611,ENSG00000174796,ENSG00000174951,ENSG00000175066,ENSG00000175161,ENSG00000175182,ENSG00000175387,ENSG00000175390,ENSG00000175782,ENSG00000175893,ENSG00000176014,ENSG00000176155,ENSG00000176273,ENSG00000176407,ENSG00000176788,ENSG00000176896,ENSG00000177000,ENSG00000177034,ENSG00000177181,ENSG00000177301,ENSG00000177511,ENSG00000177565,ENSG00000177570,ENSG00000177575,ENSG00000177685,ENSG00000177885,ENSG00000177989,ENSG00000178038,ENSG00000178295,ENSG00000178694,ENSG00000178950,ENSG00000179071,ENSG00000179152,ENSG00000179195,ENSG00000179240,ENSG00000179241,ENSG00000179387,ENSG00000179583,ENSG00000180398,ENSG00000180628,ENSG00000180822,ENSG00000180881,ENSG00000181322,ENSG00000181350,ENSG00000181392,ENSG00000181826,ENSG00000182141,ENSG00000182158,ENSG00000182256,ENSG00000182264,ENSG00000182568,ENSG00000182944,ENSG00000182963,ENSG00000183049,ENSG00000183092,ENSG00000183137,ENSG00000183155,ENSG00000183283,ENSG00000183401,ENSG00000183715,ENSG00000183891,ENSG00000184164,ENSG00000184220,ENSG00000184232,ENSG00000184371,ENSG00000184465,ENSG00000184470,ENSG00000184602,ENSG00000184611,ENSG00000184619,ENSG00000184672,ENSG00000184838,ENSG00000184903,ENSG00000185008,ENSG00000185053,ENSG00000185278,ENSG00000185345,ENSG00000185352,ENSG00000185436,ENSG00000185565,ENSG00000185666,ENSG00000186104,ENSG00000186409,ENSG00000186654,ENSG00000186812,ENSG00000187135,ENSG00000187325,ENSG00000187715,ENSG00000187720,ENSG00000188312,ENSG00000188647,ENSG00000188677,ENSG00000188730,ENSG00000188735,ENSG00000188803,ENSG00000189045,ENSG00000189144,ENSG00000189227,ENSG00000189319,ENSG00000189337,ENSG00000196284,ENSG00000196418,ENSG00000196470,ENSG00000196605,ENSG00000196776,ENSG00000197296,ENSG00000197622,ENSG00000197746,ENSG00000197860,ENSG00000197912,ENSG00000198018,ENSG00000198133,ENSG00000198189,ENSG00000198270,ENSG00000198478,ENSG00000198585,ENSG00000198668,ENSG00000198791,ENSG00000198860,ENSG00000198865,ENSG00000203685,ENSG00000204131,ENSG00000204628,ENSG00000204977,ENSG00000205060,ENSG00000205138,ENSG00000205659,ENSG00000206535,ENSG00000206560,ENSG00000206579,ENSG00000213339,ENSG00000219607,ENSG00000224531,ENSG00000230989,ENSG00000231824,ENSG00000244754,ENSG00000253719,ENSG00000265491
TF	Factor: ZNF501; motif: NNNCSACGCGAACAC	TF:M12085	FALSE	0.0340491	1.46789	8686	688	354	20011	ENSG00000002016,ENSG00000007237,ENSG00000010318,ENSG00000011105,ENSG00000015475,ENSG00000016391,ENSG00000025708,ENSG00000028277,ENSG00000040341,ENSG00000051620,ENSG00000053770,ENSG00000054654,ENSG00000056558,ENSG00000057019,ENSG00000058866,ENSG00000064995,ENSG00000065717,ENSG00000065809,ENSG00000067533,ENSG00000069667,ENSG00000073417,ENSG00000073792,ENSG00000074935,ENSG00000075223,ENSG00000076344,ENSG00000076641,ENSG00000077549,ENSG00000078114,ENSG00000078124,ENSG00000078140,ENSG00000078804,ENSG00000079950,ENSG00000080298,ENSG00000080644,ENSG00000080823,ENSG00000081059,ENSG00000084453,ENSG00000085871,ENSG00000086061,ENSG00000086589,ENSG00000088305,ENSG00000088832,ENSG00000089022,ENSG00000089916,ENSG00000090060,ENSG00000090339,ENSG00000091136,ENSG00000091436,ENSG00000091483,ENSG00000091831,ENSG00000091844,ENSG00000094916,ENSG00000096093,ENSG00000099864,ENSG00000100030,ENSG00000100099,ENSG00000100129,ENSG00000100225,ENSG00000100246,ENSG00000100314,ENSG00000100580,ENSG00000101019,ENSG00000101098,ENSG00000101236,ENSG00000101265,ENSG00000101413,ENSG00000101955,ENSG00000102007,ENSG00000102349,ENSG00000102760,ENSG00000102780,ENSG00000103175,ENSG00000103495,ENSG00000103811,ENSG00000104219,ENSG00000104231,ENSG00000104365,ENSG00000104635,ENSG00000105810,ENSG00000106070,ENSG00000106078,ENSG00000106460,ENSG00000106603,ENSG00000106617,ENSG00000106799,ENSG00000107957,ENSG00000108306,ENSG00000108604,ENSG00000108848,ENSG00000109133,ENSG00000109771,ENSG00000109832,ENSG00000110436,ENSG00000111052,ENSG00000111269,ENSG00000112079,ENSG00000112149,ENSG00000112425,ENSG00000112541,ENSG00000112679,ENSG00000112837,ENSG00000112996,ENSG00000113073,ENSG00000114405,ENSG00000114450,ENSG00000114544,ENSG00000114739,ENSG00000115084,ENSG00000115109,ENSG00000115271,ENSG00000116132,ENSG00000116151,ENSG00000116350,ENSG00000116667,ENSG00000117335,ENSG00000117500,ENSG00000119314,ENSG00000119411,ENSG00000119820,ENSG00000119878,ENSG00000119900,ENSG00000120137,ENSG00000120217,ENSG00000120265,ENSG00000120832,ENSG00000121310,ENSG00000121644,ENSG00000121897,ENSG00000122359,ENSG00000122566,ENSG00000122574,ENSG00000123600,ENSG00000124243,ENSG00000124766,ENSG00000124772,ENSG00000124788,ENSG00000125741,ENSG00000125841,ENSG00000125845,ENSG00000125868,ENSG00000125952,ENSG00000127328,ENSG00000127418,ENSG00000127452,ENSG00000127586,ENSG00000127720,ENSG00000127990,ENSG00000128016,ENSG00000129187,ENSG00000129197,ENSG00000129317,ENSG00000129625,ENSG00000129993,ENSG00000130414,ENSG00000130477,ENSG00000131242,ENSG00000132321,ENSG00000132359,ENSG00000132881,ENSG00000133114,ENSG00000134146,ENSG00000134245,ENSG00000135124,ENSG00000135253,ENSG00000135535,ENSG00000135549,ENSG00000135956,ENSG00000136014,ENSG00000136859,ENSG00000137364,ENSG00000137692,ENSG00000138382,ENSG00000139767,ENSG00000139946,ENSG00000140538,ENSG00000140807,ENSG00000141646,ENSG00000141959,ENSG00000142102,ENSG00000142530,ENSG00000142856,ENSG00000143127,ENSG00000143190,ENSG00000143195,ENSG00000143458,ENSG00000143797,ENSG00000144161,ENSG00000145782,ENSG00000145990,ENSG00000146267,ENSG00000146352,ENSG00000147535,ENSG00000147677,ENSG00000147894,ENSG00000149179,ENSG00000149218,ENSG00000149451,ENSG00000149483,ENSG00000149636,ENSG00000151012,ENSG00000151353,ENSG00000151532,ENSG00000151893,ENSG00000152104,ENSG00000152932,ENSG00000153006,ENSG00000153179,ENSG00000153446,ENSG00000153814,ENSG00000153904,ENSG00000153944,ENSG00000154001,ENSG00000154122,ENSG00000154124,ENSG00000154229,ENSG00000155085,ENSG00000155729,ENSG00000156564,ENSG00000156711,ENSG00000158156,ENSG00000158470,ENSG00000158985,ENSG00000159267,ENSG00000159388,ENSG00000160209,ENSG00000160908,ENSG00000161016,ENSG00000161677,ENSG00000162695,ENSG00000162931,ENSG00000163075,ENSG00000163138,ENSG00000163590,ENSG00000163596,ENSG00000163882,ENSG00000163938,ENSG00000163945,ENSG00000164038,ENSG00000164040,ENSG00000164106,ENSG00000164167,ENSG00000164916,ENSG00000165023,ENSG00000165359,ENSG00000165410,ENSG00000165424,ENSG00000165886,ENSG00000165997,ENSG00000166173,ENSG00000166446,ENSG00000166503,ENSG00000166913,ENSG00000166949,ENSG00000167005,ENSG00000167508,ENSG00000168348,ENSG00000168461,ENSG00000168496,ENSG00000168887,ENSG00000169446,ENSG00000169570,ENSG00000170100,ENSG00000170153,ENSG00000170275,ENSG00000171016,ENSG00000171219,ENSG00000171385,ENSG00000171435,ENSG00000172086,ENSG00000172757,ENSG00000172795,ENSG00000173960,ENSG00000175387,ENSG00000175390,ENSG00000176014,ENSG00000176018,ENSG00000176155,ENSG00000176273,ENSG00000176407,ENSG00000176896,ENSG00000177000,ENSG00000177181,ENSG00000177301,ENSG00000177511,ENSG00000177570,ENSG00000177885,ENSG00000177989,ENSG00000178038,ENSG00000178950,ENSG00000179071,ENSG00000179195,ENSG00000179241,ENSG00000180822,ENSG00000181350,ENSG00000181826,ENSG00000182141,ENSG00000182568,ENSG00000182944,ENSG00000182963,ENSG00000183049,ENSG00000183137,ENSG00000183155,ENSG00000183283,ENSG00000183401,ENSG00000183715,ENSG00000183891,ENSG00000184164,ENSG00000184232,ENSG00000184465,ENSG00000184672,ENSG00000184903,ENSG00000185008,ENSG00000185053,ENSG00000185352,ENSG00000185436,ENSG00000185565,ENSG00000186409,ENSG00000186654,ENSG00000186687,ENSG00000187135,ENSG00000187715,ENSG00000188647,ENSG00000188677,ENSG00000188730,ENSG00000188803,ENSG00000189045,ENSG00000189144,ENSG00000196284,ENSG00000196418,ENSG00000196605,ENSG00000196776,ENSG00000197296,ENSG00000197746,ENSG00000197860,ENSG00000197956,ENSG00000198018,ENSG00000198075,ENSG00000198133,ENSG00000198270,ENSG00000198478,ENSG00000198860,ENSG00000203685,ENSG00000204131,ENSG00000205060,ENSG00000205138,ENSG00000205659,ENSG00000206560,ENSG00000213339,ENSG00000219607,ENSG00000222009,ENSG00000224531,ENSG00000244754,ENSG00000259494,ENSG00000269313
TF	Factor: EGR1; motif: NACGCCCACGCANW	TF:M03896	FALSE	0.0340964	1.46729	6268	688	268	20011	ENSG00000002016,ENSG00000005020,ENSG00000010318,ENSG00000015475,ENSG00000016391,ENSG00000040341,ENSG00000049245,ENSG00000051620,ENSG00000053770,ENSG00000054654,ENSG00000057019,ENSG00000058866,ENSG00000065717,ENSG00000066923,ENSG00000067715,ENSG00000068831,ENSG00000069667,ENSG00000075223,ENSG00000076344,ENSG00000077549,ENSG00000078114,ENSG00000080298,ENSG00000080644,ENSG00000081059,ENSG00000086061,ENSG00000088305,ENSG00000091136,ENSG00000091436,ENSG00000091483,ENSG00000091831,ENSG00000091844,ENSG00000099864,ENSG00000100030,ENSG00000100225,ENSG00000100314,ENSG00000100626,ENSG00000100784,ENSG00000101236,ENSG00000101413,ENSG00000101846,ENSG00000101955,ENSG00000102760,ENSG00000102780,ENSG00000103021,ENSG00000103066,ENSG00000103175,ENSG00000103495,ENSG00000104154,ENSG00000104219,ENSG00000104320,ENSG00000104332,ENSG00000104365,ENSG00000105810,ENSG00000106078,ENSG00000106460,ENSG00000106617,ENSG00000106686,ENSG00000106799,ENSG00000107551,ENSG00000107614,ENSG00000107960,ENSG00000108468,ENSG00000108604,ENSG00000109083,ENSG00000109270,ENSG00000110436,ENSG00000111052,ENSG00000111361,ENSG00000112053,ENSG00000112149,ENSG00000112541,ENSG00000112679,ENSG00000112837,ENSG00000113456,ENSG00000113719,ENSG00000114544,ENSG00000115762,ENSG00000116151,ENSG00000117335,ENSG00000117500,ENSG00000117602,ENSG00000118260,ENSG00000119314,ENSG00000119900,ENSG00000120594,ENSG00000120832,ENSG00000122042,ENSG00000122566,ENSG00000122574,ENSG00000124243,ENSG00000124766,ENSG00000124788,ENSG00000125845,ENSG00000127328,ENSG00000127418,ENSG00000127586,ENSG00000127990,ENSG00000128805,ENSG00000129187,ENSG00000129472,ENSG00000129625,ENSG00000130477,ENSG00000130517,ENSG00000130640,ENSG00000131242,ENSG00000131459,ENSG00000132975,ENSG00000133641,ENSG00000134146,ENSG00000134245,ENSG00000135535,ENSG00000135698,ENSG00000136014,ENSG00000137364,ENSG00000138166,ENSG00000138382,ENSG00000138448,ENSG00000138604,ENSG00000139767,ENSG00000139946,ENSG00000140807,ENSG00000140990,ENSG00000141646,ENSG00000141959,ENSG00000142102,ENSG00000142408,ENSG00000143190,ENSG00000143195,ENSG00000143321,ENSG00000143797,ENSG00000145012,ENSG00000145782,ENSG00000145990,ENSG00000146267,ENSG00000147894,ENSG00000148019,ENSG00000149179,ENSG00000149218,ENSG00000149231,ENSG00000149451,ENSG00000151229,ENSG00000151692,ENSG00000151893,ENSG00000151929,ENSG00000152128,ENSG00000152465,ENSG00000153046,ENSG00000153179,ENSG00000153814,ENSG00000153904,ENSG00000154001,ENSG00000154122,ENSG00000154124,ENSG00000154229,ENSG00000156170,ENSG00000156711,ENSG00000158258,ENSG00000158470,ENSG00000158623,ENSG00000158985,ENSG00000159267,ENSG00000159388,ENSG00000160209,ENSG00000161016,ENSG00000162599,ENSG00000162636,ENSG00000162695,ENSG00000162931,ENSG00000163590,ENSG00000163596,ENSG00000163738,ENSG00000163938,ENSG00000163960,ENSG00000164619,ENSG00000164916,ENSG00000164983,ENSG00000165023,ENSG00000165028,ENSG00000165233,ENSG00000165410,ENSG00000165424,ENSG00000165633,ENSG00000166173,ENSG00000166228,ENSG00000166446,ENSG00000166949,ENSG00000167291,ENSG00000167468,ENSG00000167508,ENSG00000168246,ENSG00000168348,ENSG00000168461,ENSG00000168758,ENSG00000168887,ENSG00000169446,ENSG00000169891,ENSG00000170153,ENSG00000170500,ENSG00000171219,ENSG00000171435,ENSG00000172007,ENSG00000172086,ENSG00000172113,ENSG00000172461,ENSG00000172671,ENSG00000172757,ENSG00000173406,ENSG00000173705,ENSG00000173960,ENSG00000174611,ENSG00000175893,ENSG00000176014,ENSG00000176155,ENSG00000176407,ENSG00000177034,ENSG00000177565,ENSG00000177885,ENSG00000177989,ENSG00000178295,ENSG00000178694,ENSG00000178950,ENSG00000179195,ENSG00000179241,ENSG00000180628,ENSG00000180822,ENSG00000180881,ENSG00000181350,ENSG00000182158,ENSG00000182256,ENSG00000182568,ENSG00000182944,ENSG00000182963,ENSG00000183049,ENSG00000183092,ENSG00000183137,ENSG00000184164,ENSG00000184371,ENSG00000184465,ENSG00000184602,ENSG00000184611,ENSG00000184672,ENSG00000184903,ENSG00000185008,ENSG00000185345,ENSG00000185666,ENSG00000186654,ENSG00000186687,ENSG00000187135,ENSG00000188321,ENSG00000188647,ENSG00000188677,ENSG00000188735,ENSG00000188803,ENSG00000189045,ENSG00000189144,ENSG00000189227,ENSG00000196470,ENSG00000196776,ENSG00000197912,ENSG00000197956,ENSG00000198133,ENSG00000198668,ENSG00000205060,ENSG00000206560,ENSG00000206579,ENSG00000219607,ENSG00000224531,ENSG00000265491
TF	Factor: AP-2; motif: GSCCSCRGGCNRNRNN	TF:M00800	FALSE	0.0342145	1.46579	9321	688	376	20011	ENSG00000007237,ENSG00000011105,ENSG00000015475,ENSG00000016391,ENSG00000025708,ENSG00000028277,ENSG00000049245,ENSG00000051620,ENSG00000054654,ENSG00000057019,ENSG00000058866,ENSG00000059728,ENSG00000064995,ENSG00000065308,ENSG00000065717,ENSG00000068831,ENSG00000069667,ENSG00000069974,ENSG00000070831,ENSG00000071889,ENSG00000072135,ENSG00000072952,ENSG00000073417,ENSG00000073792,ENSG00000074201,ENSG00000075223,ENSG00000076344,ENSG00000076641,ENSG00000077549,ENSG00000078114,ENSG00000078124,ENSG00000078140,ENSG00000078804,ENSG00000079950,ENSG00000080298,ENSG00000080644,ENSG00000081059,ENSG00000085871,ENSG00000086289,ENSG00000088305,ENSG00000088832,ENSG00000089916,ENSG00000090060,ENSG00000090339,ENSG00000091136,ENSG00000091483,ENSG00000091831,ENSG00000093167,ENSG00000099864,ENSG00000100030,ENSG00000100147,ENSG00000100246,ENSG00000100314,ENSG00000100478,ENSG00000100580,ENSG00000100626,ENSG00000101098,ENSG00000101109,ENSG00000101236,ENSG00000101290,ENSG00000101413,ENSG00000101846,ENSG00000101955,ENSG00000102349,ENSG00000102760,ENSG00000102780,ENSG00000103021,ENSG00000103066,ENSG00000103495,ENSG00000103811,ENSG00000104047,ENSG00000104154,ENSG00000104219,ENSG00000104320,ENSG00000104332,ENSG00000104381,ENSG00000104635,ENSG00000104738,ENSG00000106070,ENSG00000106078,ENSG00000106617,ENSG00000106799,ENSG00000107372,ENSG00000107551,ENSG00000107614,ENSG00000107957,ENSG00000108306,ENSG00000108561,ENSG00000108604,ENSG00000108848,ENSG00000109083,ENSG00000109323,ENSG00000110436,ENSG00000112053,ENSG00000112079,ENSG00000112149,ENSG00000112425,ENSG00000112541,ENSG00000112679,ENSG00000113073,ENSG00000113456,ENSG00000113719,ENSG00000114405,ENSG00000114544,ENSG00000114739,ENSG00000115271,ENSG00000115762,ENSG00000116151,ENSG00000116157,ENSG00000116350,ENSG00000117500,ENSG00000117602,ENSG00000118260,ENSG00000119314,ENSG00000119411,ENSG00000119900,ENSG00000120137,ENSG00000120832,ENSG00000121310,ENSG00000121644,ENSG00000122566,ENSG00000122574,ENSG00000123600,ENSG00000124243,ENSG00000124772,ENSG00000124788,ENSG00000125841,ENSG00000125845,ENSG00000125868,ENSG00000127328,ENSG00000127418,ENSG00000127990,ENSG00000128016,ENSG00000129187,ENSG00000129197,ENSG00000129235,ENSG00000129625,ENSG00000129993,ENSG00000130332,ENSG00000130517,ENSG00000130640,ENSG00000131242,ENSG00000131368,ENSG00000131459,ENSG00000132881,ENSG00000132975,ENSG00000133401,ENSG00000134245,ENSG00000135052,ENSG00000135119,ENSG00000135124,ENSG00000135253,ENSG00000135549,ENSG00000135698,ENSG00000135956,ENSG00000136040,ENSG00000136859,ENSG00000137509,ENSG00000137692,ENSG00000138166,ENSG00000138448,ENSG00000138604,ENSG00000138944,ENSG00000139726,ENSG00000139767,ENSG00000139946,ENSG00000139998,ENSG00000140538,ENSG00000140807,ENSG00000140983,ENSG00000140990,ENSG00000141433,ENSG00000141959,ENSG00000142102,ENSG00000142534,ENSG00000142961,ENSG00000143195,ENSG00000143321,ENSG00000143771,ENSG00000143797,ENSG00000144118,ENSG00000144524,ENSG00000144712,ENSG00000145012,ENSG00000145782,ENSG00000145990,ENSG00000146267,ENSG00000146352,ENSG00000147535,ENSG00000147894,ENSG00000148019,ENSG00000148450,ENSG00000149218,ENSG00000149451,ENSG00000149483,ENSG00000149636,ENSG00000150656,ENSG00000151353,ENSG00000151470,ENSG00000151692,ENSG00000151789,ENSG00000151929,ENSG00000152128,ENSG00000152465,ENSG00000153046,ENSG00000153179,ENSG00000153814,ENSG00000153904,ENSG00000153944,ENSG00000154122,ENSG00000154655,ENSG00000155729,ENSG00000156239,ENSG00000156564,ENSG00000156711,ENSG00000157368,ENSG00000158156,ENSG00000158470,ENSG00000158623,ENSG00000158856,ENSG00000158985,ENSG00000159267,ENSG00000159388,ENSG00000160209,ENSG00000161016,ENSG00000161677,ENSG00000162409,ENSG00000162636,ENSG00000162931,ENSG00000163075,ENSG00000163596,ENSG00000163738,ENSG00000163882,ENSG00000163938,ENSG00000163945,ENSG00000164237,ENSG00000164649,ENSG00000164916,ENSG00000164983,ENSG00000165028,ENSG00000165233,ENSG00000165359,ENSG00000165410,ENSG00000165424,ENSG00000165633,ENSG00000165730,ENSG00000165886,ENSG00000165983,ENSG00000166173,ENSG00000166228,ENSG00000166260,ENSG00000166262,ENSG00000166343,ENSG00000166446,ENSG00000166503,ENSG00000166839,ENSG00000166913,ENSG00000166949,ENSG00000167005,ENSG00000167291,ENSG00000167468,ENSG00000168246,ENSG00000168348,ENSG00000168461,ENSG00000168675,ENSG00000168758,ENSG00000168887,ENSG00000169026,ENSG00000169302,ENSG00000169570,ENSG00000169891,ENSG00000170017,ENSG00000170100,ENSG00000170153,ENSG00000170275,ENSG00000170500,ENSG00000171016,ENSG00000171385,ENSG00000171435,ENSG00000171766,ENSG00000172086,ENSG00000172113,ENSG00000172175,ENSG00000172461,ENSG00000172671,ENSG00000172757,ENSG00000172940,ENSG00000173406,ENSG00000173418,ENSG00000173960,ENSG00000175066,ENSG00000175182,ENSG00000175387,ENSG00000175782,ENSG00000176014,ENSG00000176018,ENSG00000176155,ENSG00000176273,ENSG00000176407,ENSG00000176788,ENSG00000177181,ENSG00000177301,ENSG00000177511,ENSG00000177685,ENSG00000177885,ENSG00000177989,ENSG00000178295,ENSG00000178950,ENSG00000179071,ENSG00000179152,ENSG00000179195,ENSG00000179241,ENSG00000180398,ENSG00000180628,ENSG00000180822,ENSG00000181350,ENSG00000181392,ENSG00000182141,ENSG00000182158,ENSG00000182256,ENSG00000182568,ENSG00000182944,ENSG00000183049,ENSG00000183092,ENSG00000183137,ENSG00000183715,ENSG00000184164,ENSG00000184232,ENSG00000184371,ENSG00000184470,ENSG00000184602,ENSG00000184838,ENSG00000184903,ENSG00000185278,ENSG00000185345,ENSG00000185352,ENSG00000185436,ENSG00000185666,ENSG00000186104,ENSG00000186654,ENSG00000186952,ENSG00000187135,ENSG00000188312,ENSG00000188647,ENSG00000188677,ENSG00000188730,ENSG00000188803,ENSG00000189227,ENSG00000189319,ENSG00000189337,ENSG00000196418,ENSG00000196470,ENSG00000197860,ENSG00000197912,ENSG00000197956,ENSG00000198018,ENSG00000198133,ENSG00000198270,ENSG00000198478,ENSG00000198585,ENSG00000198668,ENSG00000198791,ENSG00000203685,ENSG00000204131,ENSG00000204977,ENSG00000205138,ENSG00000205659,ENSG00000206535,ENSG00000206560,ENSG00000206579,ENSG00000214193,ENSG00000219607,ENSG00000222009,ENSG00000230989,ENSG00000231824,ENSG00000253719
TF	Factor: Sp1; motif: GGGGCGGGGC	TF:M00931	FALSE	0.0359518	1.44428	10555	688	418	20011	ENSG00000005020,ENSG00000007237,ENSG00000010318,ENSG00000011105,ENSG00000015475,ENSG00000025708,ENSG00000026652,ENSG00000028277,ENSG00000040341,ENSG00000049245,ENSG00000051620,ENSG00000054654,ENSG00000056558,ENSG00000057019,ENSG00000059728,ENSG00000065308,ENSG00000065717,ENSG00000066923,ENSG00000067533,ENSG00000068831,ENSG00000069667,ENSG00000069974,ENSG00000070831,ENSG00000071889,ENSG00000072135,ENSG00000073417,ENSG00000073792,ENSG00000075223,ENSG00000076344,ENSG00000076641,ENSG00000077549,ENSG00000078114,ENSG00000078124,ENSG00000079950,ENSG00000080298,ENSG00000080644,ENSG00000080823,ENSG00000081059,ENSG00000086589,ENSG00000088305,ENSG00000089916,ENSG00000090060,ENSG00000091436,ENSG00000091831,ENSG00000091844,ENSG00000093167,ENSG00000094916,ENSG00000096093,ENSG00000099864,ENSG00000100030,ENSG00000100314,ENSG00000100478,ENSG00000100505,ENSG00000100596,ENSG00000100626,ENSG00000100784,ENSG00000101236,ENSG00000101290,ENSG00000101955,ENSG00000101958,ENSG00000102007,ENSG00000102349,ENSG00000102760,ENSG00000102780,ENSG00000102901,ENSG00000103066,ENSG00000103495,ENSG00000103811,ENSG00000104154,ENSG00000104219,ENSG00000104231,ENSG00000104332,ENSG00000104365,ENSG00000104408,ENSG00000104635,ENSG00000104738,ENSG00000106078,ENSG00000106617,ENSG00000106799,ENSG00000107551,ENSG00000107957,ENSG00000107960,ENSG00000108306,ENSG00000108468,ENSG00000108561,ENSG00000108604,ENSG00000108848,ENSG00000109083,ENSG00000109270,ENSG00000109323,ENSG00000109771,ENSG00000109832,ENSG00000110436,ENSG00000111052,ENSG00000111269,ENSG00000112053,ENSG00000112079,ENSG00000112149,ENSG00000112541,ENSG00000112679,ENSG00000112837,ENSG00000113719,ENSG00000114026,ENSG00000114450,ENSG00000114544,ENSG00000114739,ENSG00000115084,ENSG00000115271,ENSG00000115762,ENSG00000116132,ENSG00000116151,ENSG00000116157,ENSG00000116350,ENSG00000116667,ENSG00000117335,ENSG00000117448,ENSG00000117500,ENSG00000117602,ENSG00000117697,ENSG00000118260,ENSG00000119314,ENSG00000119411,ENSG00000120137,ENSG00000120265,ENSG00000120594,ENSG00000120832,ENSG00000121310,ENSG00000121644,ENSG00000122359,ENSG00000122566,ENSG00000122574,ENSG00000124226,ENSG00000124243,ENSG00000124766,ENSG00000124772,ENSG00000124788,ENSG00000125691,ENSG00000125741,ENSG00000125841,ENSG00000125845,ENSG00000125868,ENSG00000125952,ENSG00000127328,ENSG00000127418,ENSG00000127452,ENSG00000127586,ENSG00000127990,ENSG00000128016,ENSG00000128805,ENSG00000129187,ENSG00000129235,ENSG00000129317,ENSG00000129472,ENSG00000129515,ENSG00000129625,ENSG00000130164,ENSG00000130414,ENSG00000130477,ENSG00000130517,ENSG00000130640,ENSG00000131242,ENSG00000131459,ENSG00000132359,ENSG00000132975,ENSG00000133401,ENSG00000134146,ENSG00000134245,ENSG00000135052,ENSG00000135119,ENSG00000135124,ENSG00000135535,ENSG00000135549,ENSG00000135698,ENSG00000135778,ENSG00000135956,ENSG00000136014,ENSG00000136040,ENSG00000136859,ENSG00000137288,ENSG00000138166,ENSG00000138448,ENSG00000138604,ENSG00000138944,ENSG00000139726,ENSG00000139767,ENSG00000139946,ENSG00000139998,ENSG00000140538,ENSG00000140807,ENSG00000140983,ENSG00000141646,ENSG00000141959,ENSG00000142102,ENSG00000142408,ENSG00000142530,ENSG00000142534,ENSG00000142961,ENSG00000143190,ENSG00000143195,ENSG00000143321,ENSG00000143797,ENSG00000144118,ENSG00000144161,ENSG00000144451,ENSG00000144524,ENSG00000144712,ENSG00000145012,ENSG00000145782,ENSG00000145990,ENSG00000146151,ENSG00000147894,ENSG00000148450,ENSG00000149179,ENSG00000149218,ENSG00000149231,ENSG00000149451,ENSG00000149591,ENSG00000149636,ENSG00000151229,ENSG00000151353,ENSG00000151414,ENSG00000151692,ENSG00000151893,ENSG00000151929,ENSG00000152104,ENSG00000152128,ENSG00000152465,ENSG00000153046,ENSG00000153179,ENSG00000153814,ENSG00000153904,ENSG00000153944,ENSG00000154001,ENSG00000154122,ENSG00000154229,ENSG00000155085,ENSG00000155729,ENSG00000156384,ENSG00000156564,ENSG00000156711,ENSG00000156976,ENSG00000157181,ENSG00000158156,ENSG00000158258,ENSG00000158470,ENSG00000158623,ENSG00000158985,ENSG00000159267,ENSG00000159388,ENSG00000160209,ENSG00000160908,ENSG00000161016,ENSG00000162409,ENSG00000162599,ENSG00000162636,ENSG00000162695,ENSG00000163075,ENSG00000163590,ENSG00000163738,ENSG00000163938,ENSG00000163945,ENSG00000163960,ENSG00000164040,ENSG00000164237,ENSG00000164619,ENSG00000164916,ENSG00000164983,ENSG00000165028,ENSG00000165181,ENSG00000165233,ENSG00000165410,ENSG00000165424,ENSG00000165633,ENSG00000165730,ENSG00000165886,ENSG00000165983,ENSG00000166173,ENSG00000166228,ENSG00000166326,ENSG00000166446,ENSG00000166503,ENSG00000166839,ENSG00000166913,ENSG00000167291,ENSG00000167468,ENSG00000167508,ENSG00000168246,ENSG00000168348,ENSG00000168566,ENSG00000168675,ENSG00000168758,ENSG00000168887,ENSG00000169026,ENSG00000169213,ENSG00000169446,ENSG00000169570,ENSG00000169891,ENSG00000170153,ENSG00000170275,ENSG00000170500,ENSG00000171016,ENSG00000171219,ENSG00000171385,ENSG00000171435,ENSG00000171766,ENSG00000172007,ENSG00000172086,ENSG00000172175,ENSG00000172461,ENSG00000172671,ENSG00000172757,ENSG00000172795,ENSG00000173083,ENSG00000173221,ENSG00000173406,ENSG00000173705,ENSG00000173960,ENSG00000174951,ENSG00000175161,ENSG00000175182,ENSG00000175387,ENSG00000175893,ENSG00000176014,ENSG00000176018,ENSG00000176155,ENSG00000176407,ENSG00000176788,ENSG00000176896,ENSG00000177000,ENSG00000177034,ENSG00000177301,ENSG00000177511,ENSG00000177565,ENSG00000177570,ENSG00000177685,ENSG00000177885,ENSG00000177989,ENSG00000178038,ENSG00000178295,ENSG00000179071,ENSG00000179152,ENSG00000179195,ENSG00000179240,ENSG00000179241,ENSG00000179387,ENSG00000180398,ENSG00000180628,ENSG00000180822,ENSG00000181350,ENSG00000181826,ENSG00000182158,ENSG00000182568,ENSG00000182944,ENSG00000182963,ENSG00000183049,ENSG00000183137,ENSG00000183155,ENSG00000183401,ENSG00000183715,ENSG00000184164,ENSG00000184232,ENSG00000184371,ENSG00000184470,ENSG00000184602,ENSG00000184611,ENSG00000184619,ENSG00000184838,ENSG00000184903,ENSG00000185008,ENSG00000185278,ENSG00000185345,ENSG00000185352,ENSG00000185436,ENSG00000185666,ENSG00000186104,ENSG00000186654,ENSG00000186687,ENSG00000186812,ENSG00000187135,ENSG00000187325,ENSG00000188321,ENSG00000188647,ENSG00000188677,ENSG00000188730,ENSG00000188735,ENSG00000188803,ENSG00000188981,ENSG00000189045,ENSG00000189144,ENSG00000189319,ENSG00000189337,ENSG00000196284,ENSG00000196418,ENSG00000196470,ENSG00000196605,ENSG00000196776,ENSG00000197296,ENSG00000197746,ENSG00000197860,ENSG00000197912,ENSG00000197956,ENSG00000198133,ENSG00000198270,ENSG00000198478,ENSG00000198585,ENSG00000198668,ENSG00000198791,ENSG00000203685,ENSG00000204628,ENSG00000205060,ENSG00000205659,ENSG00000206535,ENSG00000206560,ENSG00000206579,ENSG00000214193,ENSG00000219607,ENSG00000230989,ENSG00000231824
TF	Factor: DP-1; motif: NRNNGGCGGGAANN	TF:M10098	FALSE	0.0396963	1.40125	7224	688	302	20011	ENSG00000007237,ENSG00000008438,ENSG00000010318,ENSG00000011105,ENSG00000015475,ENSG00000016391,ENSG00000025708,ENSG00000029364,ENSG00000040341,ENSG00000053770,ENSG00000054654,ENSG00000057019,ENSG00000058866,ENSG00000059728,ENSG00000063322,ENSG00000065717,ENSG00000066923,ENSG00000067715,ENSG00000068831,ENSG00000069667,ENSG00000069974,ENSG00000071889,ENSG00000072135,ENSG00000073417,ENSG00000073792,ENSG00000074201,ENSG00000076344,ENSG00000076641,ENSG00000078114,ENSG00000078804,ENSG00000079950,ENSG00000080298,ENSG00000080644,ENSG00000081059,ENSG00000086061,ENSG00000086289,ENSG00000086589,ENSG00000088305,ENSG00000089022,ENSG00000090060,ENSG00000091136,ENSG00000091483,ENSG00000091831,ENSG00000093167,ENSG00000094916,ENSG00000096093,ENSG00000099864,ENSG00000100147,ENSG00000100246,ENSG00000100314,ENSG00000101019,ENSG00000101109,ENSG00000101236,ENSG00000101290,ENSG00000101413,ENSG00000101958,ENSG00000102760,ENSG00000102780,ENSG00000103495,ENSG00000104219,ENSG00000104738,ENSG00000106617,ENSG00000106799,ENSG00000107372,ENSG00000107957,ENSG00000107960,ENSG00000108306,ENSG00000108468,ENSG00000108561,ENSG00000108604,ENSG00000109083,ENSG00000109323,ENSG00000109832,ENSG00000111269,ENSG00000111361,ENSG00000111711,ENSG00000112053,ENSG00000112425,ENSG00000112679,ENSG00000113456,ENSG00000113719,ENSG00000114026,ENSG00000114544,ENSG00000114739,ENSG00000116157,ENSG00000116350,ENSG00000116667,ENSG00000117500,ENSG00000117748,ENSG00000118260,ENSG00000119314,ENSG00000119878,ENSG00000120156,ENSG00000120217,ENSG00000121897,ENSG00000122359,ENSG00000122566,ENSG00000123600,ENSG00000124226,ENSG00000124772,ENSG00000125741,ENSG00000125841,ENSG00000125845,ENSG00000125868,ENSG00000125952,ENSG00000127083,ENSG00000127328,ENSG00000127418,ENSG00000127586,ENSG00000127720,ENSG00000128607,ENSG00000129187,ENSG00000129197,ENSG00000129235,ENSG00000129515,ENSG00000129993,ENSG00000130164,ENSG00000130640,ENSG00000132881,ENSG00000133401,ENSG00000133641,ENSG00000134146,ENSG00000134245,ENSG00000135052,ENSG00000135124,ENSG00000135253,ENSG00000135535,ENSG00000135549,ENSG00000136014,ENSG00000137288,ENSG00000137364,ENSG00000138166,ENSG00000138604,ENSG00000139726,ENSG00000139946,ENSG00000139998,ENSG00000140807,ENSG00000140983,ENSG00000140990,ENSG00000141959,ENSG00000142102,ENSG00000142530,ENSG00000142534,ENSG00000143190,ENSG00000143195,ENSG00000144118,ENSG00000144712,ENSG00000145012,ENSG00000145388,ENSG00000145782,ENSG00000147113,ENSG00000147894,ENSG00000148019,ENSG00000149218,ENSG00000149231,ENSG00000149346,ENSG00000149451,ENSG00000149483,ENSG00000149636,ENSG00000150656,ENSG00000151229,ENSG00000151414,ENSG00000151532,ENSG00000151692,ENSG00000151893,ENSG00000151929,ENSG00000152104,ENSG00000152128,ENSG00000152465,ENSG00000153006,ENSG00000153046,ENSG00000153179,ENSG00000153814,ENSG00000154001,ENSG00000154124,ENSG00000155085,ENSG00000156170,ENSG00000157036,ENSG00000158156,ENSG00000158258,ENSG00000158623,ENSG00000159267,ENSG00000160209,ENSG00000161677,ENSG00000162390,ENSG00000162409,ENSG00000162695,ENSG00000162931,ENSG00000163590,ENSG00000163596,ENSG00000163882,ENSG00000163938,ENSG00000163945,ENSG00000163960,ENSG00000164040,ENSG00000164167,ENSG00000164619,ENSG00000164983,ENSG00000165023,ENSG00000165028,ENSG00000165181,ENSG00000165233,ENSG00000165359,ENSG00000165424,ENSG00000165633,ENSG00000165886,ENSG00000165997,ENSG00000166446,ENSG00000166503,ENSG00000166949,ENSG00000167468,ENSG00000167508,ENSG00000168246,ENSG00000168348,ENSG00000168566,ENSG00000169026,ENSG00000169213,ENSG00000169302,ENSG00000169446,ENSG00000169592,ENSG00000170500,ENSG00000170581,ENSG00000171016,ENSG00000171219,ENSG00000171435,ENSG00000172007,ENSG00000172086,ENSG00000172175,ENSG00000172331,ENSG00000172461,ENSG00000172757,ENSG00000172795,ENSG00000173083,ENSG00000173369,ENSG00000173418,ENSG00000173960,ENSG00000174951,ENSG00000175161,ENSG00000175182,ENSG00000175387,ENSG00000176014,ENSG00000176155,ENSG00000176407,ENSG00000178038,ENSG00000178950,ENSG00000179195,ENSG00000179240,ENSG00000179241,ENSG00000180822,ENSG00000180881,ENSG00000181322,ENSG00000181350,ENSG00000181826,ENSG00000182158,ENSG00000182256,ENSG00000182264,ENSG00000182568,ENSG00000182963,ENSG00000183049,ENSG00000183137,ENSG00000183283,ENSG00000183401,ENSG00000183715,ENSG00000183891,ENSG00000184164,ENSG00000184371,ENSG00000184465,ENSG00000184602,ENSG00000184619,ENSG00000184838,ENSG00000185008,ENSG00000185278,ENSG00000185345,ENSG00000185352,ENSG00000185436,ENSG00000186409,ENSG00000187325,ENSG00000188312,ENSG00000188677,ENSG00000188730,ENSG00000188803,ENSG00000196470,ENSG00000196605,ENSG00000196776,ENSG00000197860,ENSG00000197956,ENSG00000198189,ENSG00000198270,ENSG00000198668,ENSG00000203685,ENSG00000204977,ENSG00000205138,ENSG00000205659,ENSG00000206535,ENSG00000206560,ENSG00000206579,ENSG00000213339,ENSG00000219607,ENSG00000224531,ENSG00000230989,ENSG00000231824,ENSG00000269313
TF	Factor: Sp2; motif: TGGGCGCGCCCA; match class: 1	TF:M06948_1	FALSE	0.0409109	1.38816	6337	688	270	20011	ENSG00000007237,ENSG00000008438,ENSG00000011105,ENSG00000015475,ENSG00000016391,ENSG00000025708,ENSG00000028277,ENSG00000040341,ENSG00000049245,ENSG00000051620,ENSG00000053770,ENSG00000054654,ENSG00000056558,ENSG00000065308,ENSG00000065717,ENSG00000067715,ENSG00000068831,ENSG00000069667,ENSG00000071889,ENSG00000072135,ENSG00000073417,ENSG00000073792,ENSG00000076641,ENSG00000077549,ENSG00000078114,ENSG00000078804,ENSG00000079950,ENSG00000080644,ENSG00000081059,ENSG00000084453,ENSG00000086061,ENSG00000088832,ENSG00000093167,ENSG00000093183,ENSG00000099864,ENSG00000100030,ENSG00000100099,ENSG00000100626,ENSG00000100784,ENSG00000101098,ENSG00000101236,ENSG00000101290,ENSG00000101955,ENSG00000102007,ENSG00000102760,ENSG00000102901,ENSG00000103066,ENSG00000103495,ENSG00000103811,ENSG00000104154,ENSG00000104219,ENSG00000104332,ENSG00000104365,ENSG00000104381,ENSG00000104635,ENSG00000106066,ENSG00000106070,ENSG00000106078,ENSG00000106617,ENSG00000107372,ENSG00000107957,ENSG00000108468,ENSG00000109270,ENSG00000110436,ENSG00000111052,ENSG00000112149,ENSG00000112541,ENSG00000113456,ENSG00000113719,ENSG00000114026,ENSG00000114450,ENSG00000114544,ENSG00000114739,ENSG00000116157,ENSG00000116350,ENSG00000116667,ENSG00000117335,ENSG00000117602,ENSG00000119314,ENSG00000119411,ENSG00000119820,ENSG00000119900,ENSG00000121310,ENSG00000122359,ENSG00000122566,ENSG00000122574,ENSG00000123600,ENSG00000124772,ENSG00000124788,ENSG00000125845,ENSG00000125868,ENSG00000125952,ENSG00000127328,ENSG00000127418,ENSG00000127452,ENSG00000127586,ENSG00000127990,ENSG00000129187,ENSG00000129197,ENSG00000130517,ENSG00000130640,ENSG00000131242,ENSG00000131368,ENSG00000131459,ENSG00000132305,ENSG00000132975,ENSG00000133114,ENSG00000133401,ENSG00000135052,ENSG00000135124,ENSG00000135698,ENSG00000135956,ENSG00000136040,ENSG00000137288,ENSG00000137502,ENSG00000138448,ENSG00000139651,ENSG00000139726,ENSG00000139767,ENSG00000139946,ENSG00000140009,ENSG00000140538,ENSG00000140807,ENSG00000140983,ENSG00000141433,ENSG00000141959,ENSG00000142534,ENSG00000143190,ENSG00000143195,ENSG00000143321,ENSG00000143771,ENSG00000143797,ENSG00000144118,ENSG00000145012,ENSG00000145990,ENSG00000146151,ENSG00000146352,ENSG00000147894,ENSG00000148450,ENSG00000149218,ENSG00000149451,ENSG00000151229,ENSG00000151353,ENSG00000151789,ENSG00000151893,ENSG00000152104,ENSG00000153904,ENSG00000154122,ENSG00000154229,ENSG00000154655,ENSG00000155729,ENSG00000158470,ENSG00000158623,ENSG00000158985,ENSG00000159388,ENSG00000160209,ENSG00000161016,ENSG00000161677,ENSG00000162390,ENSG00000162409,ENSG00000162636,ENSG00000163075,ENSG00000163945,ENSG00000164619,ENSG00000164649,ENSG00000164916,ENSG00000164983,ENSG00000165028,ENSG00000165233,ENSG00000165424,ENSG00000165633,ENSG00000165730,ENSG00000165886,ENSG00000166326,ENSG00000166446,ENSG00000166503,ENSG00000166839,ENSG00000166913,ENSG00000166949,ENSG00000167291,ENSG00000167508,ENSG00000168246,ENSG00000168461,ENSG00000168496,ENSG00000168566,ENSG00000168675,ENSG00000168758,ENSG00000169213,ENSG00000170153,ENSG00000170275,ENSG00000170500,ENSG00000171219,ENSG00000172007,ENSG00000172086,ENSG00000172113,ENSG00000172164,ENSG00000172461,ENSG00000172671,ENSG00000172757,ENSG00000173705,ENSG00000173960,ENSG00000174611,ENSG00000174951,ENSG00000175066,ENSG00000175161,ENSG00000175387,ENSG00000176014,ENSG00000176407,ENSG00000177000,ENSG00000177034,ENSG00000177181,ENSG00000177511,ENSG00000177565,ENSG00000177570,ENSG00000177685,ENSG00000177694,ENSG00000177989,ENSG00000178038,ENSG00000179152,ENSG00000179195,ENSG00000179241,ENSG00000180628,ENSG00000181322,ENSG00000181350,ENSG00000181826,ENSG00000182256,ENSG00000182264,ENSG00000182568,ENSG00000182944,ENSG00000182963,ENSG00000183049,ENSG00000183715,ENSG00000184164,ENSG00000184220,ENSG00000184232,ENSG00000184371,ENSG00000184465,ENSG00000184470,ENSG00000184602,ENSG00000184611,ENSG00000184838,ENSG00000185345,ENSG00000186654,ENSG00000187135,ENSG00000187715,ENSG00000188321,ENSG00000188647,ENSG00000188677,ENSG00000188803,ENSG00000189045,ENSG00000189227,ENSG00000196470,ENSG00000196776,ENSG00000197746,ENSG00000197912,ENSG00000197956,ENSG00000198270,ENSG00000198585,ENSG00000198865,ENSG00000203685,ENSG00000204977,ENSG00000205060,ENSG00000205138,ENSG00000206579,ENSG00000213339,ENSG00000214193,ENSG00000219607,ENSG00000230989,ENSG00000244754,ENSG00000269313
TF	Factor: Kaiso; motif: GCMGGGRGCRGS	TF:M03876	FALSE	0.0425307	1.3713	13918	688	528	20011	ENSG00000002016,ENSG00000005961,ENSG00000008438,ENSG00000010318,ENSG00000011105,ENSG00000015475,ENSG00000025708,ENSG00000040341,ENSG00000049245,ENSG00000051620,ENSG00000054654,ENSG00000056558,ENSG00000057019,ENSG00000058866,ENSG00000059728,ENSG00000063322,ENSG00000065308,ENSG00000065717,ENSG00000066923,ENSG00000067715,ENSG00000068831,ENSG00000069667,ENSG00000069974,ENSG00000070831,ENSG00000071889,ENSG00000072135,ENSG00000073417,ENSG00000073792,ENSG00000074201,ENSG00000074410,ENSG00000075223,ENSG00000076344,ENSG00000076641,ENSG00000077549,ENSG00000078114,ENSG00000078140,ENSG00000078804,ENSG00000080298,ENSG00000080644,ENSG00000081059,ENSG00000086289,ENSG00000086589,ENSG00000088305,ENSG00000089022,ENSG00000090060,ENSG00000090339,ENSG00000091136,ENSG00000091436,ENSG00000091483,ENSG00000091831,ENSG00000091844,ENSG00000093167,ENSG00000094916,ENSG00000099864,ENSG00000100030,ENSG00000100099,ENSG00000100147,ENSG00000100225,ENSG00000100314,ENSG00000100478,ENSG00000100577,ENSG00000100580,ENSG00000100596,ENSG00000100626,ENSG00000100784,ENSG00000101098,ENSG00000101236,ENSG00000101290,ENSG00000101413,ENSG00000101846,ENSG00000101955,ENSG00000101958,ENSG00000102349,ENSG00000102760,ENSG00000102780,ENSG00000102901,ENSG00000103066,ENSG00000103175,ENSG00000103495,ENSG00000103811,ENSG00000104047,ENSG00000104154,ENSG00000104219,ENSG00000104231,ENSG00000104320,ENSG00000104332,ENSG00000104365,ENSG00000104381,ENSG00000104635,ENSG00000104738,ENSG00000105810,ENSG00000106066,ENSG00000106070,ENSG00000106078,ENSG00000106603,ENSG00000106617,ENSG00000106799,ENSG00000107159,ENSG00000107372,ENSG00000107551,ENSG00000107614,ENSG00000107957,ENSG00000107960,ENSG00000108306,ENSG00000108468,ENSG00000108474,ENSG00000108561,ENSG00000108604,ENSG00000108984,ENSG00000109133,ENSG00000109270,ENSG00000109323,ENSG00000109771,ENSG00000109832,ENSG00000110436,ENSG00000110887,ENSG00000111052,ENSG00000111196,ENSG00000111269,ENSG00000111361,ENSG00000111711,ENSG00000112053,ENSG00000112079,ENSG00000112149,ENSG00000112425,ENSG00000112541,ENSG00000112679,ENSG00000112837,ENSG00000112996,ENSG00000113719,ENSG00000114026,ENSG00000114405,ENSG00000114544,ENSG00000115084,ENSG00000115109,ENSG00000115271,ENSG00000116132,ENSG00000116151,ENSG00000116157,ENSG00000116350,ENSG00000116667,ENSG00000117335,ENSG00000117448,ENSG00000117472,ENSG00000117500,ENSG00000117602,ENSG00000117748,ENSG00000118260,ENSG00000119314,ENSG00000119411,ENSG00000119661,ENSG00000119820,ENSG00000119878,ENSG00000119900,ENSG00000120265,ENSG00000120594,ENSG00000121310,ENSG00000121644,ENSG00000122042,ENSG00000122566,ENSG00000122574,ENSG00000123600,ENSG00000124226,ENSG00000124772,ENSG00000124788,ENSG00000125741,ENSG00000125841,ENSG00000125845,ENSG00000125868,ENSG00000125952,ENSG00000127328,ENSG00000127418,ENSG00000127586,ENSG00000128016,ENSG00000128607,ENSG00000128805,ENSG00000129187,ENSG00000129235,ENSG00000129472,ENSG00000129515,ENSG00000129625,ENSG00000129993,ENSG00000130164,ENSG00000130414,ENSG00000130477,ENSG00000130517,ENSG00000130640,ENSG00000131242,ENSG00000131368,ENSG00000131459,ENSG00000132305,ENSG00000132359,ENSG00000132975,ENSG00000133114,ENSG00000133401,ENSG00000134146,ENSG00000134245,ENSG00000135052,ENSG00000135119,ENSG00000135124,ENSG00000135253,ENSG00000135535,ENSG00000135549,ENSG00000135698,ENSG00000135744,ENSG00000135778,ENSG00000135956,ENSG00000136014,ENSG00000136040,ENSG00000136859,ENSG00000137288,ENSG00000137364,ENSG00000137393,ENSG00000137502,ENSG00000137509,ENSG00000137692,ENSG00000138166,ENSG00000138382,ENSG00000138448,ENSG00000138604,ENSG00000139651,ENSG00000139726,ENSG00000139767,ENSG00000139946,ENSG00000139998,ENSG00000140538,ENSG00000140807,ENSG00000140983,ENSG00000140990,ENSG00000141433,ENSG00000141646,ENSG00000141959,ENSG00000142102,ENSG00000142408,ENSG00000142530,ENSG00000142961,ENSG00000143127,ENSG00000143190,ENSG00000143195,ENSG00000143321,ENSG00000143458,ENSG00000143603,ENSG00000143771,ENSG00000143797,ENSG00000144118,ENSG00000144161,ENSG00000144524,ENSG00000144560,ENSG00000144712,ENSG00000145012,ENSG00000145782,ENSG00000145990,ENSG00000146151,ENSG00000146267,ENSG00000147535,ENSG00000147894,ENSG00000148019,ENSG00000148450,ENSG00000148795,ENSG00000149179,ENSG00000149218,ENSG00000149231,ENSG00000149346,ENSG00000149451,ENSG00000149483,ENSG00000149591,ENSG00000149636,ENSG00000151229,ENSG00000151364,ENSG00000151414,ENSG00000151692,ENSG00000151834,ENSG00000151893,ENSG00000151929,ENSG00000152104,ENSG00000152128,ENSG00000152147,ENSG00000152465,ENSG00000152700,ENSG00000152932,ENSG00000153006,ENSG00000153029,ENSG00000153046,ENSG00000153179,ENSG00000153814,ENSG00000153904,ENSG00000153944,ENSG00000154001,ENSG00000154122,ENSG00000154124,ENSG00000154229,ENSG00000154655,ENSG00000155085,ENSG00000155729,ENSG00000156170,ENSG00000156239,ENSG00000156384,ENSG00000156564,ENSG00000156711,ENSG00000156976,ENSG00000157181,ENSG00000157368,ENSG00000158156,ENSG00000158258,ENSG00000158470,ENSG00000158623,ENSG00000158856,ENSG00000158985,ENSG00000159267,ENSG00000159388,ENSG00000160209,ENSG00000160908,ENSG00000161016,ENSG00000161677,ENSG00000162599,ENSG00000162636,ENSG00000162695,ENSG00000162733,ENSG00000162931,ENSG00000163032,ENSG00000163075,ENSG00000163590,ENSG00000163596,ENSG00000163738,ENSG00000163882,ENSG00000163938,ENSG00000163945,ENSG00000163960,ENSG00000164038,ENSG00000164040,ENSG00000164124,ENSG00000164167,ENSG00000164237,ENSG00000164619,ENSG00000164649,ENSG00000164916,ENSG00000164983,ENSG00000165023,ENSG00000165181,ENSG00000165233,ENSG00000165359,ENSG00000165410,ENSG00000165424,ENSG00000165633,ENSG00000165730,ENSG00000165886,ENSG00000165983,ENSG00000165997,ENSG00000166173,ENSG00000166228,ENSG00000166262,ENSG00000166326,ENSG00000166446,ENSG00000166503,ENSG00000166839,ENSG00000166913,ENSG00000166949,ENSG00000167005,ENSG00000167291,ENSG00000167468,ENSG00000167508,ENSG00000168246,ENSG00000168348,ENSG00000168461,ENSG00000168566,ENSG00000168675,ENSG00000168758,ENSG00000168887,ENSG00000169026,ENSG00000169213,ENSG00000169302,ENSG00000169446,ENSG00000169570,ENSG00000169592,ENSG00000169855,ENSG00000169891,ENSG00000170017,ENSG00000170100,ENSG00000170153,ENSG00000170275,ENSG00000170500,ENSG00000171016,ENSG00000171219,ENSG00000171385,ENSG00000171435,ENSG00000171766,ENSG00000172007,ENSG00000172086,ENSG00000172113,ENSG00000172175,ENSG00000172331,ENSG00000172403,ENSG00000172461,ENSG00000172671,ENSG00000172757,ENSG00000172940,ENSG00000173369,ENSG00000173406,ENSG00000173418,ENSG00000173705,ENSG00000173960,ENSG00000174611,ENSG00000174951,ENSG00000175066,ENSG00000175161,ENSG00000175182,ENSG00000175387,ENSG00000175893,ENSG00000176014,ENSG00000176155,ENSG00000176273,ENSG00000176407,ENSG00000176788,ENSG00000176896,ENSG00000177000,ENSG00000177034,ENSG00000177301,ENSG00000177511,ENSG00000177565,ENSG00000177570,ENSG00000177685,ENSG00000177885,ENSG00000177989,ENSG00000178038,ENSG00000178295,ENSG00000178950,ENSG00000179152,ENSG00000179195,ENSG00000179240,ENSG00000179241,ENSG00000180398,ENSG00000180628,ENSG00000180822,ENSG00000180881,ENSG00000181322,ENSG00000181350,ENSG00000181392,ENSG00000181826,ENSG00000182141,ENSG00000182158,ENSG00000182256,ENSG00000182568,ENSG00000182944,ENSG00000182963,ENSG00000183049,ENSG00000183092,ENSG00000183137,ENSG00000183283,ENSG00000183401,ENSG00000183715,ENSG00000183891,ENSG00000184164,ENSG00000184220,ENSG00000184232,ENSG00000184371,ENSG00000184465,ENSG00000184470,ENSG00000184602,ENSG00000184611,ENSG00000184619,ENSG00000184672,ENSG00000184838,ENSG00000184903,ENSG00000185008,ENSG00000185345,ENSG00000185352,ENSG00000185436,ENSG00000185666,ENSG00000186654,ENSG00000186812,ENSG00000186952,ENSG00000187135,ENSG00000187325,ENSG00000187715,ENSG00000188312,ENSG00000188321,ENSG00000188647,ENSG00000188677,ENSG00000188730,ENSG00000188735,ENSG00000188803,ENSG00000188981,ENSG00000189045,ENSG00000189227,ENSG00000189319,ENSG00000189337,ENSG00000196284,ENSG00000196407,ENSG00000196418,ENSG00000196470,ENSG00000196605,ENSG00000196776,ENSG00000197296,ENSG00000197622,ENSG00000197746,ENSG00000197860,ENSG00000197912,ENSG00000197956,ENSG00000198018,ENSG00000198075,ENSG00000198133,ENSG00000198189,ENSG00000198478,ENSG00000198585,ENSG00000198668,ENSG00000198791,ENSG00000198860,ENSG00000198865,ENSG00000203685,ENSG00000204131,ENSG00000204628,ENSG00000204977,ENSG00000205060,ENSG00000205138,ENSG00000205659,ENSG00000206535,ENSG00000206560,ENSG00000206579,ENSG00000213339,ENSG00000214193,ENSG00000219607,ENSG00000222009,ENSG00000224531,ENSG00000230989,ENSG00000231824,ENSG00000253719,ENSG00000265491,ENSG00000269313
TF	Factor: E2F-1; motif: NTTTTGGCGCCAWWWN; match class: 1	TF:M11533_1	FALSE	0.0427906	1.36865	8935	688	362	20011	ENSG00000002016,ENSG00000005020,ENSG00000007237,ENSG00000010318,ENSG00000011105,ENSG00000015475,ENSG00000025708,ENSG00000029364,ENSG00000040341,ENSG00000051620,ENSG00000054654,ENSG00000056558,ENSG00000058866,ENSG00000059728,ENSG00000063322,ENSG00000064995,ENSG00000065717,ENSG00000066923,ENSG00000067533,ENSG00000067715,ENSG00000069974,ENSG00000072135,ENSG00000073417,ENSG00000073792,ENSG00000074410,ENSG00000076344,ENSG00000077549,ENSG00000078114,ENSG00000078124,ENSG00000078140,ENSG00000080298,ENSG00000080644,ENSG00000081059,ENSG00000086061,ENSG00000088305,ENSG00000089022,ENSG00000089916,ENSG00000090060,ENSG00000091136,ENSG00000091436,ENSG00000091483,ENSG00000091844,ENSG00000093183,ENSG00000096093,ENSG00000099864,ENSG00000100030,ENSG00000100099,ENSG00000100147,ENSG00000100225,ENSG00000100314,ENSG00000100577,ENSG00000100596,ENSG00000100626,ENSG00000100784,ENSG00000101098,ENSG00000101109,ENSG00000101290,ENSG00000101413,ENSG00000101846,ENSG00000101955,ENSG00000102007,ENSG00000102466,ENSG00000102760,ENSG00000102901,ENSG00000103495,ENSG00000104154,ENSG00000104219,ENSG00000104231,ENSG00000104320,ENSG00000104408,ENSG00000104635,ENSG00000106078,ENSG00000106460,ENSG00000106617,ENSG00000106633,ENSG00000106799,ENSG00000107614,ENSG00000107957,ENSG00000108306,ENSG00000108468,ENSG00000109323,ENSG00000110436,ENSG00000111052,ENSG00000111269,ENSG00000112053,ENSG00000112425,ENSG00000112541,ENSG00000112837,ENSG00000113456,ENSG00000114026,ENSG00000114405,ENSG00000114450,ENSG00000114544,ENSG00000114739,ENSG00000115271,ENSG00000115762,ENSG00000116132,ENSG00000116157,ENSG00000117335,ENSG00000117448,ENSG00000117602,ENSG00000117748,ENSG00000119314,ENSG00000119411,ENSG00000119878,ENSG00000119900,ENSG00000120832,ENSG00000121310,ENSG00000121644,ENSG00000121897,ENSG00000122042,ENSG00000122359,ENSG00000122566,ENSG00000124226,ENSG00000124243,ENSG00000124772,ENSG00000124788,ENSG00000125845,ENSG00000125952,ENSG00000127328,ENSG00000127418,ENSG00000127452,ENSG00000127586,ENSG00000127720,ENSG00000127990,ENSG00000128607,ENSG00000129187,ENSG00000129317,ENSG00000129515,ENSG00000129625,ENSG00000130164,ENSG00000130332,ENSG00000130414,ENSG00000130517,ENSG00000130640,ENSG00000131242,ENSG00000131459,ENSG00000132305,ENSG00000133114,ENSG00000133401,ENSG00000133641,ENSG00000134146,ENSG00000134245,ENSG00000135052,ENSG00000135119,ENSG00000135253,ENSG00000135535,ENSG00000135549,ENSG00000135698,ENSG00000135778,ENSG00000135956,ENSG00000136014,ENSG00000136859,ENSG00000137288,ENSG00000137393,ENSG00000138166,ENSG00000138382,ENSG00000138448,ENSG00000139998,ENSG00000140807,ENSG00000140983,ENSG00000140990,ENSG00000141433,ENSG00000141646,ENSG00000141959,ENSG00000142408,ENSG00000142856,ENSG00000143321,ENSG00000143458,ENSG00000144118,ENSG00000144451,ENSG00000144524,ENSG00000145012,ENSG00000145990,ENSG00000146267,ENSG00000147535,ENSG00000147894,ENSG00000148019,ENSG00000149179,ENSG00000149218,ENSG00000149346,ENSG00000149483,ENSG00000149636,ENSG00000151353,ENSG00000151364,ENSG00000151414,ENSG00000151470,ENSG00000151789,ENSG00000151893,ENSG00000151929,ENSG00000152104,ENSG00000152128,ENSG00000152465,ENSG00000152700,ENSG00000152932,ENSG00000153006,ENSG00000153179,ENSG00000153446,ENSG00000153904,ENSG00000154122,ENSG00000154124,ENSG00000154655,ENSG00000155085,ENSG00000156564,ENSG00000156976,ENSG00000157181,ENSG00000158156,ENSG00000158258,ENSG00000158470,ENSG00000158985,ENSG00000159267,ENSG00000159388,ENSG00000160209,ENSG00000161016,ENSG00000162409,ENSG00000162599,ENSG00000162695,ENSG00000163075,ENSG00000163138,ENSG00000163938,ENSG00000163945,ENSG00000164038,ENSG00000164040,ENSG00000164167,ENSG00000164619,ENSG00000164649,ENSG00000164916,ENSG00000164983,ENSG00000165023,ENSG00000165028,ENSG00000165233,ENSG00000165359,ENSG00000165424,ENSG00000165730,ENSG00000165983,ENSG00000165997,ENSG00000166228,ENSG00000166260,ENSG00000166446,ENSG00000166503,ENSG00000166839,ENSG00000167005,ENSG00000167291,ENSG00000167468,ENSG00000167508,ENSG00000168243,ENSG00000168246,ENSG00000168348,ENSG00000168496,ENSG00000168675,ENSG00000168758,ENSG00000168887,ENSG00000169213,ENSG00000169446,ENSG00000169592,ENSG00000170100,ENSG00000170153,ENSG00000170275,ENSG00000171219,ENSG00000171385,ENSG00000171435,ENSG00000172007,ENSG00000172113,ENSG00000172164,ENSG00000172175,ENSG00000172461,ENSG00000172671,ENSG00000172757,ENSG00000173083,ENSG00000173369,ENSG00000173705,ENSG00000173960,ENSG00000174611,ENSG00000174796,ENSG00000174951,ENSG00000175161,ENSG00000175182,ENSG00000175387,ENSG00000175893,ENSG00000176014,ENSG00000176155,ENSG00000176273,ENSG00000176788,ENSG00000177000,ENSG00000177565,ENSG00000177570,ENSG00000177685,ENSG00000177989,ENSG00000178038,ENSG00000178295,ENSG00000178694,ENSG00000178950,ENSG00000179152,ENSG00000179195,ENSG00000179241,ENSG00000180398,ENSG00000180822,ENSG00000181350,ENSG00000181826,ENSG00000182141,ENSG00000182568,ENSG00000182944,ENSG00000182963,ENSG00000183049,ENSG00000183092,ENSG00000183137,ENSG00000183401,ENSG00000183715,ENSG00000183891,ENSG00000184164,ENSG00000184220,ENSG00000184371,ENSG00000184465,ENSG00000184602,ENSG00000184611,ENSG00000184838,ENSG00000184903,ENSG00000185053,ENSG00000185278,ENSG00000185345,ENSG00000185352,ENSG00000185666,ENSG00000186654,ENSG00000186687,ENSG00000187135,ENSG00000187325,ENSG00000187715,ENSG00000188312,ENSG00000188647,ENSG00000188730,ENSG00000188803,ENSG00000189227,ENSG00000189319,ENSG00000196407,ENSG00000196470,ENSG00000196605,ENSG00000196776,ENSG00000197622,ENSG00000197860,ENSG00000197956,ENSG00000198018,ENSG00000198133,ENSG00000198189,ENSG00000198270,ENSG00000198585,ENSG00000198668,ENSG00000198791,ENSG00000203685,ENSG00000204131,ENSG00000204628,ENSG00000204977,ENSG00000205138,ENSG00000206535,ENSG00000206579,ENSG00000214193,ENSG00000219607,ENSG00000222009,ENSG00000224531,ENSG00000244754,ENSG00000259494,ENSG00000265491,ENSG00000269313
TF	Factor: PEA3; motif: NACCGGAAGTN	TF:M11430	FALSE	0.0450973	1.34585	11079	688	435	20011	ENSG00000002016,ENSG00000007237,ENSG00000008438,ENSG00000010318,ENSG00000011105,ENSG00000015475,ENSG00000016391,ENSG00000025708,ENSG00000028277,ENSG00000029364,ENSG00000040341,ENSG00000049245,ENSG00000051620,ENSG00000053770,ENSG00000054654,ENSG00000056558,ENSG00000057019,ENSG00000059728,ENSG00000063322,ENSG00000065308,ENSG00000066923,ENSG00000067533,ENSG00000067715,ENSG00000068831,ENSG00000069667,ENSG00000069974,ENSG00000070831,ENSG00000071889,ENSG00000072135,ENSG00000072952,ENSG00000073417,ENSG00000073792,ENSG00000074201,ENSG00000074410,ENSG00000076344,ENSG00000077549,ENSG00000080298,ENSG00000080644,ENSG00000081059,ENSG00000085871,ENSG00000086061,ENSG00000086589,ENSG00000088832,ENSG00000089022,ENSG00000089916,ENSG00000090060,ENSG00000090339,ENSG00000091136,ENSG00000091483,ENSG00000093167,ENSG00000093183,ENSG00000096093,ENSG00000100030,ENSG00000100129,ENSG00000100147,ENSG00000100225,ENSG00000100246,ENSG00000100314,ENSG00000100505,ENSG00000100580,ENSG00000100596,ENSG00000100626,ENSG00000101019,ENSG00000101109,ENSG00000101236,ENSG00000101290,ENSG00000101413,ENSG00000101846,ENSG00000102007,ENSG00000102349,ENSG00000102760,ENSG00000102780,ENSG00000102901,ENSG00000103021,ENSG00000103066,ENSG00000103175,ENSG00000103495,ENSG00000104043,ENSG00000104047,ENSG00000104219,ENSG00000104231,ENSG00000104332,ENSG00000104365,ENSG00000104381,ENSG00000104408,ENSG00000104635,ENSG00000104738,ENSG00000105810,ENSG00000106070,ENSG00000106460,ENSG00000106603,ENSG00000106617,ENSG00000106633,ENSG00000106686,ENSG00000107159,ENSG00000107551,ENSG00000107960,ENSG00000108306,ENSG00000108474,ENSG00000108561,ENSG00000108604,ENSG00000109083,ENSG00000109133,ENSG00000109270,ENSG00000109323,ENSG00000109771,ENSG00000109832,ENSG00000110436,ENSG00000110887,ENSG00000111269,ENSG00000111361,ENSG00000111711,ENSG00000112053,ENSG00000112149,ENSG00000112425,ENSG00000112541,ENSG00000112679,ENSG00000112837,ENSG00000112981,ENSG00000113456,ENSG00000114026,ENSG00000114405,ENSG00000114544,ENSG00000114739,ENSG00000115084,ENSG00000115762,ENSG00000116151,ENSG00000116157,ENSG00000116350,ENSG00000117335,ENSG00000117448,ENSG00000117500,ENSG00000117697,ENSG00000117748,ENSG00000118260,ENSG00000119314,ENSG00000119411,ENSG00000119661,ENSG00000119820,ENSG00000119878,ENSG00000119900,ENSG00000120137,ENSG00000120253,ENSG00000120265,ENSG00000120594,ENSG00000121310,ENSG00000121644,ENSG00000121897,ENSG00000122042,ENSG00000122359,ENSG00000122566,ENSG00000122574,ENSG00000123600,ENSG00000124243,ENSG00000124772,ENSG00000124788,ENSG00000125691,ENSG00000125741,ENSG00000125841,ENSG00000125952,ENSG00000127083,ENSG00000127328,ENSG00000127418,ENSG00000127452,ENSG00000127586,ENSG00000128016,ENSG00000129151,ENSG00000129187,ENSG00000129197,ENSG00000129235,ENSG00000129317,ENSG00000129472,ENSG00000129515,ENSG00000129625,ENSG00000129993,ENSG00000130164,ENSG00000130414,ENSG00000130517,ENSG00000130640,ENSG00000131459,ENSG00000132305,ENSG00000132321,ENSG00000132359,ENSG00000132881,ENSG00000133401,ENSG00000133641,ENSG00000133805,ENSG00000134245,ENSG00000135119,ENSG00000135124,ENSG00000135535,ENSG00000135744,ENSG00000135778,ENSG00000135956,ENSG00000136193,ENSG00000137364,ENSG00000137692,ENSG00000138382,ENSG00000138448,ENSG00000138604,ENSG00000139651,ENSG00000139726,ENSG00000140807,ENSG00000140983,ENSG00000140990,ENSG00000141646,ENSG00000141959,ENSG00000142102,ENSG00000142408,ENSG00000142530,ENSG00000142534,ENSG00000142856,ENSG00000143190,ENSG00000143195,ENSG00000143321,ENSG00000144118,ENSG00000144161,ENSG00000144451,ENSG00000145012,ENSG00000145388,ENSG00000145782,ENSG00000146151,ENSG00000147535,ENSG00000147677,ENSG00000147894,ENSG00000148795,ENSG00000149179,ENSG00000149231,ENSG00000149292,ENSG00000149346,ENSG00000149483,ENSG00000150540,ENSG00000150656,ENSG00000151229,ENSG00000151364,ENSG00000151414,ENSG00000151470,ENSG00000151532,ENSG00000151789,ENSG00000151893,ENSG00000151929,ENSG00000152104,ENSG00000152700,ENSG00000152932,ENSG00000153006,ENSG00000153179,ENSG00000153814,ENSG00000153904,ENSG00000154001,ENSG00000154122,ENSG00000154124,ENSG00000154655,ENSG00000155085,ENSG00000155729,ENSG00000156011,ENSG00000156170,ENSG00000156384,ENSG00000156564,ENSG00000156711,ENSG00000156976,ENSG00000157017,ENSG00000157036,ENSG00000157181,ENSG00000158258,ENSG00000158985,ENSG00000159267,ENSG00000160209,ENSG00000160908,ENSG00000161016,ENSG00000161677,ENSG00000162695,ENSG00000163032,ENSG00000163075,ENSG00000163141,ENSG00000163596,ENSG00000163738,ENSG00000163882,ENSG00000163938,ENSG00000163945,ENSG00000163960,ENSG00000165181,ENSG00000165233,ENSG00000165424,ENSG00000165474,ENSG00000165588,ENSG00000165633,ENSG00000165886,ENSG00000165983,ENSG00000165997,ENSG00000166173,ENSG00000166228,ENSG00000166262,ENSG00000166326,ENSG00000166446,ENSG00000166503,ENSG00000166913,ENSG00000167005,ENSG00000167291,ENSG00000167468,ENSG00000168096,ENSG00000168246,ENSG00000168348,ENSG00000168461,ENSG00000168496,ENSG00000168566,ENSG00000168675,ENSG00000168887,ENSG00000169026,ENSG00000169213,ENSG00000169302,ENSG00000169592,ENSG00000169752,ENSG00000169891,ENSG00000170017,ENSG00000170100,ENSG00000170581,ENSG00000171016,ENSG00000171217,ENSG00000171219,ENSG00000171385,ENSG00000171766,ENSG00000171885,ENSG00000172086,ENSG00000172113,ENSG00000172331,ENSG00000172671,ENSG00000172757,ENSG00000172795,ENSG00000173083,ENSG00000173369,ENSG00000173406,ENSG00000173418,ENSG00000173960,ENSG00000174796,ENSG00000174951,ENSG00000175161,ENSG00000175387,ENSG00000175390,ENSG00000175782,ENSG00000175893,ENSG00000176014,ENSG00000176018,ENSG00000176273,ENSG00000176407,ENSG00000176896,ENSG00000177000,ENSG00000177034,ENSG00000177181,ENSG00000177301,ENSG00000177511,ENSG00000177570,ENSG00000177685,ENSG00000177885,ENSG00000178295,ENSG00000178694,ENSG00000178950,ENSG00000179071,ENSG00000179195,ENSG00000179241,ENSG00000179387,ENSG00000180398,ENSG00000180628,ENSG00000180822,ENSG00000180881,ENSG00000181350,ENSG00000182141,ENSG00000182158,ENSG00000182264,ENSG00000182568,ENSG00000182944,ENSG00000182963,ENSG00000183049,ENSG00000183092,ENSG00000183137,ENSG00000183155,ENSG00000183283,ENSG00000183401,ENSG00000183891,ENSG00000184164,ENSG00000184465,ENSG00000184470,ENSG00000184602,ENSG00000184611,ENSG00000184619,ENSG00000185008,ENSG00000185278,ENSG00000185352,ENSG00000185436,ENSG00000186409,ENSG00000186654,ENSG00000186687,ENSG00000186812,ENSG00000187325,ENSG00000188321,ENSG00000188647,ENSG00000188677,ENSG00000188730,ENSG00000188735,ENSG00000189045,ENSG00000189144,ENSG00000189319,ENSG00000189337,ENSG00000196284,ENSG00000196418,ENSG00000196605,ENSG00000196776,ENSG00000197622,ENSG00000197912,ENSG00000197956,ENSG00000198018,ENSG00000198133,ENSG00000198189,ENSG00000198270,ENSG00000198668,ENSG00000198791,ENSG00000198865,ENSG00000203685,ENSG00000204628,ENSG00000204977,ENSG00000205060,ENSG00000205138,ENSG00000205659,ENSG00000206535,ENSG00000206560,ENSG00000206579,ENSG00000213339,ENSG00000219607,ENSG00000224531,ENSG00000230989,ENSG00000231824,ENSG00000244754,ENSG00000253719,ENSG00000259494,ENSG00000265491,ENSG00000269313
TF	Factor: GKLF; motif: NNRRGRRNGNSNNN	TF:M07040	FALSE	0.0457249	1.33985	12959	688	497	20011	ENSG00000002016,ENSG00000005020,ENSG00000005961,ENSG00000008438,ENSG00000010318,ENSG00000010610,ENSG00000011105,ENSG00000015475,ENSG00000016391,ENSG00000025708,ENSG00000026652,ENSG00000028277,ENSG00000029364,ENSG00000040341,ENSG00000040731,ENSG00000048540,ENSG00000049245,ENSG00000053770,ENSG00000054654,ENSG00000056558,ENSG00000057019,ENSG00000059728,ENSG00000065308,ENSG00000065717,ENSG00000066923,ENSG00000067715,ENSG00000068831,ENSG00000069667,ENSG00000069974,ENSG00000070831,ENSG00000071889,ENSG00000072135,ENSG00000072952,ENSG00000073417,ENSG00000073792,ENSG00000074201,ENSG00000074410,ENSG00000076344,ENSG00000076641,ENSG00000077549,ENSG00000078114,ENSG00000078124,ENSG00000078140,ENSG00000078804,ENSG00000079950,ENSG00000080298,ENSG00000080644,ENSG00000080823,ENSG00000084453,ENSG00000086061,ENSG00000086289,ENSG00000086589,ENSG00000088305,ENSG00000088832,ENSG00000089916,ENSG00000090060,ENSG00000090339,ENSG00000091136,ENSG00000091138,ENSG00000091436,ENSG00000091844,ENSG00000093167,ENSG00000093183,ENSG00000099204,ENSG00000099864,ENSG00000100030,ENSG00000100099,ENSG00000100147,ENSG00000100225,ENSG00000100246,ENSG00000100314,ENSG00000100478,ENSG00000100505,ENSG00000100626,ENSG00000100784,ENSG00000101019,ENSG00000101098,ENSG00000101109,ENSG00000101236,ENSG00000101955,ENSG00000102007,ENSG00000102349,ENSG00000102466,ENSG00000102760,ENSG00000102780,ENSG00000102901,ENSG00000103021,ENSG00000103066,ENSG00000103495,ENSG00000103811,ENSG00000104047,ENSG00000104154,ENSG00000104219,ENSG00000104231,ENSG00000104320,ENSG00000104332,ENSG00000104365,ENSG00000104381,ENSG00000104408,ENSG00000105810,ENSG00000106070,ENSG00000106078,ENSG00000106617,ENSG00000106633,ENSG00000106686,ENSG00000106799,ENSG00000107372,ENSG00000107551,ENSG00000107957,ENSG00000108306,ENSG00000108468,ENSG00000108561,ENSG00000108604,ENSG00000108848,ENSG00000108984,ENSG00000109083,ENSG00000109133,ENSG00000109270,ENSG00000109771,ENSG00000109832,ENSG00000110436,ENSG00000110887,ENSG00000111052,ENSG00000111196,ENSG00000112053,ENSG00000112079,ENSG00000112149,ENSG00000112541,ENSG00000112679,ENSG00000112837,ENSG00000113719,ENSG00000114026,ENSG00000114450,ENSG00000114544,ENSG00000114739,ENSG00000115084,ENSG00000115762,ENSG00000116132,ENSG00000116151,ENSG00000116157,ENSG00000116350,ENSG00000116667,ENSG00000117335,ENSG00000117448,ENSG00000117472,ENSG00000117500,ENSG00000117602,ENSG00000117697,ENSG00000118260,ENSG00000119314,ENSG00000119411,ENSG00000119661,ENSG00000119820,ENSG00000119878,ENSG00000119900,ENSG00000120137,ENSG00000120265,ENSG00000120594,ENSG00000120832,ENSG00000121310,ENSG00000122042,ENSG00000122359,ENSG00000122566,ENSG00000122574,ENSG00000124226,ENSG00000124243,ENSG00000124772,ENSG00000124788,ENSG00000125691,ENSG00000125741,ENSG00000125841,ENSG00000125845,ENSG00000125868,ENSG00000125952,ENSG00000127328,ENSG00000127418,ENSG00000127452,ENSG00000127586,ENSG00000127720,ENSG00000127990,ENSG00000128016,ENSG00000128607,ENSG00000128805,ENSG00000129187,ENSG00000129317,ENSG00000129472,ENSG00000129993,ENSG00000130164,ENSG00000130477,ENSG00000130517,ENSG00000130640,ENSG00000131242,ENSG00000131459,ENSG00000132321,ENSG00000132881,ENSG00000132975,ENSG00000133114,ENSG00000133401,ENSG00000134146,ENSG00000134245,ENSG00000135052,ENSG00000135119,ENSG00000135124,ENSG00000135253,ENSG00000135535,ENSG00000135549,ENSG00000135698,ENSG00000135744,ENSG00000135956,ENSG00000136014,ENSG00000136040,ENSG00000136859,ENSG00000137288,ENSG00000137364,ENSG00000137502,ENSG00000137509,ENSG00000137692,ENSG00000138166,ENSG00000138448,ENSG00000138604,ENSG00000138944,ENSG00000139651,ENSG00000139726,ENSG00000139767,ENSG00000139946,ENSG00000139998,ENSG00000140538,ENSG00000140807,ENSG00000140983,ENSG00000140990,ENSG00000141433,ENSG00000141646,ENSG00000141959,ENSG00000142102,ENSG00000142408,ENSG00000142961,ENSG00000143190,ENSG00000143195,ENSG00000143321,ENSG00000143603,ENSG00000143771,ENSG00000143797,ENSG00000144118,ENSG00000144524,ENSG00000144560,ENSG00000144712,ENSG00000145012,ENSG00000145388,ENSG00000145782,ENSG00000146151,ENSG00000146352,ENSG00000146426,ENSG00000146592,ENSG00000147677,ENSG00000148450,ENSG00000148795,ENSG00000149179,ENSG00000149218,ENSG00000149231,ENSG00000149451,ENSG00000149591,ENSG00000149636,ENSG00000151229,ENSG00000151353,ENSG00000151414,ENSG00000151692,ENSG00000151789,ENSG00000151834,ENSG00000151893,ENSG00000151929,ENSG00000152104,ENSG00000152128,ENSG00000152465,ENSG00000153006,ENSG00000153029,ENSG00000153046,ENSG00000153179,ENSG00000153446,ENSG00000153814,ENSG00000153944,ENSG00000154001,ENSG00000154122,ENSG00000154229,ENSG00000155729,ENSG00000156239,ENSG00000156384,ENSG00000156564,ENSG00000156711,ENSG00000157181,ENSG00000158156,ENSG00000158258,ENSG00000158470,ENSG00000158623,ENSG00000158856,ENSG00000158985,ENSG00000159267,ENSG00000159388,ENSG00000160209,ENSG00000160908,ENSG00000161677,ENSG00000162390,ENSG00000162599,ENSG00000162636,ENSG00000162695,ENSG00000162733,ENSG00000162931,ENSG00000163032,ENSG00000163075,ENSG00000163141,ENSG00000163590,ENSG00000163596,ENSG00000163882,ENSG00000163938,ENSG00000163960,ENSG00000164040,ENSG00000164124,ENSG00000164237,ENSG00000164619,ENSG00000164649,ENSG00000164916,ENSG00000164983,ENSG00000165028,ENSG00000165233,ENSG00000165359,ENSG00000165410,ENSG00000165424,ENSG00000165633,ENSG00000165730,ENSG00000165886,ENSG00000165983,ENSG00000166173,ENSG00000166228,ENSG00000166260,ENSG00000166262,ENSG00000166446,ENSG00000166503,ENSG00000166839,ENSG00000166913,ENSG00000166949,ENSG00000167005,ENSG00000167291,ENSG00000167468,ENSG00000167508,ENSG00000168243,ENSG00000168246,ENSG00000168675,ENSG00000168758,ENSG00000169026,ENSG00000169213,ENSG00000169302,ENSG00000169446,ENSG00000169570,ENSG00000169592,ENSG00000169891,ENSG00000170017,ENSG00000170091,ENSG00000170100,ENSG00000170153,ENSG00000170275,ENSG00000170500,ENSG00000170581,ENSG00000171016,ENSG00000171217,ENSG00000171219,ENSG00000171385,ENSG00000171435,ENSG00000171766,ENSG00000172007,ENSG00000172164,ENSG00000172175,ENSG00000172403,ENSG00000172461,ENSG00000172671,ENSG00000172757,ENSG00000172795,ENSG00000172940,ENSG00000173083,ENSG00000173221,ENSG00000173369,ENSG00000173406,ENSG00000173418,ENSG00000173705,ENSG00000174611,ENSG00000174951,ENSG00000175161,ENSG00000175182,ENSG00000175387,ENSG00000175390,ENSG00000175893,ENSG00000176014,ENSG00000176018,ENSG00000176155,ENSG00000176273,ENSG00000176407,ENSG00000176788,ENSG00000176896,ENSG00000177000,ENSG00000177034,ENSG00000177181,ENSG00000177301,ENSG00000177511,ENSG00000177565,ENSG00000177570,ENSG00000177685,ENSG00000177885,ENSG00000177989,ENSG00000178038,ENSG00000178295,ENSG00000178950,ENSG00000179152,ENSG00000179195,ENSG00000179240,ENSG00000179241,ENSG00000179583,ENSG00000180398,ENSG00000180822,ENSG00000181322,ENSG00000181350,ENSG00000181392,ENSG00000181826,ENSG00000182158,ENSG00000182256,ENSG00000182264,ENSG00000182568,ENSG00000182944,ENSG00000182963,ENSG00000183049,ENSG00000183092,ENSG00000183137,ENSG00000183155,ENSG00000183283,ENSG00000183401,ENSG00000183715,ENSG00000184164,ENSG00000184232,ENSG00000184371,ENSG00000184470,ENSG00000184602,ENSG00000184672,ENSG00000184838,ENSG00000184903,ENSG00000185008,ENSG00000185278,ENSG00000185352,ENSG00000185436,ENSG00000185565,ENSG00000185666,ENSG00000186104,ENSG00000186654,ENSG00000186687,ENSG00000186812,ENSG00000187135,ENSG00000187715,ENSG00000187720,ENSG00000188312,ENSG00000188321,ENSG00000188677,ENSG00000188730,ENSG00000188735,ENSG00000188803,ENSG00000189045,ENSG00000189144,ENSG00000189227,ENSG00000189319,ENSG00000196284,ENSG00000196418,ENSG00000196470,ENSG00000196776,ENSG00000197296,ENSG00000197622,ENSG00000197860,ENSG00000197912,ENSG00000197956,ENSG00000198018,ENSG00000198075,ENSG00000198133,ENSG00000198270,ENSG00000198478,ENSG00000198668,ENSG00000198791,ENSG00000203685,ENSG00000204131,ENSG00000204977,ENSG00000205221,ENSG00000205659,ENSG00000206560,ENSG00000206579,ENSG00000213339,ENSG00000214193,ENSG00000215475,ENSG00000219607,ENSG00000222009,ENSG00000230989,ENSG00000231824,ENSG00000244754,ENSG00000265491,ENSG00000269313
TF	Factor: Sp2; motif: GGGGCGGGG; match class: 1	TF:M10435_1	FALSE	0.0462583	1.33481	3614	688	168	20011	ENSG00000005020,ENSG00000007237,ENSG00000010318,ENSG00000011105,ENSG00000040341,ENSG00000051620,ENSG00000054654,ENSG00000059728,ENSG00000065717,ENSG00000066923,ENSG00000068831,ENSG00000069667,ENSG00000070831,ENSG00000073792,ENSG00000076344,ENSG00000077549,ENSG00000078114,ENSG00000078124,ENSG00000080298,ENSG00000088305,ENSG00000099864,ENSG00000100030,ENSG00000100314,ENSG00000100626,ENSG00000101290,ENSG00000102007,ENSG00000102349,ENSG00000102780,ENSG00000102901,ENSG00000103495,ENSG00000104231,ENSG00000104365,ENSG00000104408,ENSG00000106078,ENSG00000106799,ENSG00000107551,ENSG00000107957,ENSG00000107960,ENSG00000109270,ENSG00000109323,ENSG00000109832,ENSG00000112149,ENSG00000113719,ENSG00000114450,ENSG00000114544,ENSG00000114739,ENSG00000115084,ENSG00000115762,ENSG00000116157,ENSG00000116667,ENSG00000117500,ENSG00000117602,ENSG00000119314,ENSG00000120832,ENSG00000122359,ENSG00000124226,ENSG00000124788,ENSG00000125841,ENSG00000125868,ENSG00000125952,ENSG00000127418,ENSG00000127452,ENSG00000127586,ENSG00000128016,ENSG00000128805,ENSG00000129317,ENSG00000129472,ENSG00000129515,ENSG00000130640,ENSG00000131242,ENSG00000131459,ENSG00000132975,ENSG00000134245,ENSG00000135698,ENSG00000136014,ENSG00000138166,ENSG00000138448,ENSG00000138604,ENSG00000139946,ENSG00000139998,ENSG00000141646,ENSG00000141959,ENSG00000142102,ENSG00000142408,ENSG00000143195,ENSG00000143797,ENSG00000144524,ENSG00000144712,ENSG00000145782,ENSG00000145990,ENSG00000147894,ENSG00000151229,ENSG00000151414,ENSG00000151893,ENSG00000152465,ENSG00000153046,ENSG00000153814,ENSG00000153944,ENSG00000155085,ENSG00000156384,ENSG00000158258,ENSG00000158470,ENSG00000158985,ENSG00000159388,ENSG00000160209,ENSG00000160908,ENSG00000161016,ENSG00000162599,ENSG00000163938,ENSG00000163945,ENSG00000164916,ENSG00000164983,ENSG00000165233,ENSG00000165424,ENSG00000165886,ENSG00000166173,ENSG00000166228,ENSG00000166446,ENSG00000166913,ENSG00000167291,ENSG00000167468,ENSG00000167508,ENSG00000169026,ENSG00000169213,ENSG00000169446,ENSG00000170275,ENSG00000171016,ENSG00000171219,ENSG00000172175,ENSG00000172671,ENSG00000173406,ENSG00000175161,ENSG00000176014,ENSG00000176155,ENSG00000176407,ENSG00000176896,ENSG00000177000,ENSG00000177565,ENSG00000177570,ENSG00000177685,ENSG00000177885,ENSG00000177989,ENSG00000178038,ENSG00000179152,ENSG00000179387,ENSG00000181350,ENSG00000181826,ENSG00000182963,ENSG00000183715,ENSG00000184164,ENSG00000184232,ENSG00000184602,ENSG00000185345,ENSG00000186654,ENSG00000187135,ENSG00000188677,ENSG00000188735,ENSG00000189045,ENSG00000196284,ENSG00000196418,ENSG00000196470,ENSG00000197860,ENSG00000198270,ENSG00000198585,ENSG00000198791,ENSG00000203685,ENSG00000206560,ENSG00000219607
TF	Factor: E2F-7; motif: GRGGCGGGAANNN; match class: 1	TF:M09896_1	FALSE	0.0488322	1.31129	4642	688	207	20011	ENSG00000007237,ENSG00000008438,ENSG00000010318,ENSG00000011105,ENSG00000015475,ENSG00000025708,ENSG00000029364,ENSG00000040341,ENSG00000054654,ENSG00000057019,ENSG00000065717,ENSG00000066923,ENSG00000067715,ENSG00000068831,ENSG00000069667,ENSG00000069974,ENSG00000071889,ENSG00000072135,ENSG00000073417,ENSG00000073792,ENSG00000076344,ENSG00000081059,ENSG00000086061,ENSG00000086289,ENSG00000086589,ENSG00000088305,ENSG00000089022,ENSG00000090060,ENSG00000091483,ENSG00000093167,ENSG00000094916,ENSG00000099864,ENSG00000100147,ENSG00000100225,ENSG00000100246,ENSG00000100478,ENSG00000101413,ENSG00000102760,ENSG00000102780,ENSG00000102901,ENSG00000103066,ENSG00000103495,ENSG00000104219,ENSG00000106617,ENSG00000106799,ENSG00000107372,ENSG00000107960,ENSG00000108468,ENSG00000109323,ENSG00000109832,ENSG00000111269,ENSG00000111361,ENSG00000111711,ENSG00000112149,ENSG00000112425,ENSG00000112679,ENSG00000114026,ENSG00000114544,ENSG00000114739,ENSG00000116350,ENSG00000116667,ENSG00000117602,ENSG00000119314,ENSG00000119411,ENSG00000122359,ENSG00000122566,ENSG00000124226,ENSG00000125841,ENSG00000125868,ENSG00000125952,ENSG00000127418,ENSG00000127586,ENSG00000128607,ENSG00000129515,ENSG00000129993,ENSG00000130640,ENSG00000131459,ENSG00000134245,ENSG00000135052,ENSG00000135124,ENSG00000135253,ENSG00000137288,ENSG00000137364,ENSG00000138166,ENSG00000138448,ENSG00000138604,ENSG00000139726,ENSG00000139946,ENSG00000139998,ENSG00000140807,ENSG00000141959,ENSG00000142102,ENSG00000142530,ENSG00000142961,ENSG00000143190,ENSG00000144118,ENSG00000144712,ENSG00000147894,ENSG00000148019,ENSG00000149231,ENSG00000149451,ENSG00000149483,ENSG00000151229,ENSG00000151414,ENSG00000151532,ENSG00000151692,ENSG00000152104,ENSG00000152128,ENSG00000152465,ENSG00000153046,ENSG00000153814,ENSG00000154001,ENSG00000154124,ENSG00000154229,ENSG00000154655,ENSG00000157036,ENSG00000158156,ENSG00000158258,ENSG00000158623,ENSG00000160209,ENSG00000162390,ENSG00000162409,ENSG00000162931,ENSG00000163596,ENSG00000163960,ENSG00000164040,ENSG00000164142,ENSG00000164167,ENSG00000164983,ENSG00000165233,ENSG00000165424,ENSG00000165633,ENSG00000165997,ENSG00000166326,ENSG00000166949,ENSG00000167468,ENSG00000167508,ENSG00000168348,ENSG00000168566,ENSG00000169026,ENSG00000169213,ENSG00000169302,ENSG00000169446,ENSG00000169570,ENSG00000169592,ENSG00000170500,ENSG00000170581,ENSG00000171016,ENSG00000171219,ENSG00000171385,ENSG00000171435,ENSG00000172007,ENSG00000172175,ENSG00000172461,ENSG00000172757,ENSG00000172795,ENSG00000173083,ENSG00000173369,ENSG00000173705,ENSG00000173960,ENSG00000174951,ENSG00000175387,ENSG00000176014,ENSG00000176155,ENSG00000176407,ENSG00000177000,ENSG00000177565,ENSG00000177685,ENSG00000178038,ENSG00000179240,ENSG00000179241,ENSG00000180398,ENSG00000180822,ENSG00000181350,ENSG00000181826,ENSG00000182141,ENSG00000182256,ENSG00000182568,ENSG00000182944,ENSG00000182963,ENSG00000183049,ENSG00000183155,ENSG00000183401,ENSG00000184164,ENSG00000184232,ENSG00000184602,ENSG00000185352,ENSG00000185436,ENSG00000186409,ENSG00000186654,ENSG00000187135,ENSG00000188803,ENSG00000196605,ENSG00000196776,ENSG00000197860,ENSG00000197956,ENSG00000198189,ENSG00000198668,ENSG00000203685,ENSG00000204977,ENSG00000205138,ENSG00000205659,ENSG00000206535,ENSG00000206560,ENSG00000206579,ENSG00000219607,ENSG00000231824
MIRNA	hsa-miR-373-3p	MIRNA:hsa-miR-373-3p	FALSE	0.000380156	3.42004	526	610	47	14846	ENSG00000002016,ENSG00000049245,ENSG00000089022,ENSG00000091831,ENSG00000094916,ENSG00000099204,ENSG00000101109,ENSG00000106070,ENSG00000112149,ENSG00000115084,ENSG00000118260,ENSG00000119661,ENSG00000119820,ENSG00000121897,ENSG00000123600,ENSG00000124243,ENSG00000127328,ENSG00000128607,ENSG00000135956,ENSG00000140009,ENSG00000143190,ENSG00000148450,ENSG00000151012,ENSG00000152700,ENSG00000156011,ENSG00000162636,ENSG00000162733,ENSG00000163138,ENSG00000163596,ENSG00000164916,ENSG00000165410,ENSG00000171385,ENSG00000172113,ENSG00000173960,ENSG00000175161,ENSG00000177463,ENSG00000177570,ENSG00000180628,ENSG00000183283,ENSG00000185477,ENSG00000186409,ENSG00000197296,ENSG00000197860,ENSG00000204131,ENSG00000205659,ENSG00000244754,ENSG00000265491
MIRNA	hsa-miR-5571-5p	MIRNA:hsa-miR-5571-5p	FALSE	0.000810167	3.09143	217	610	26	14846	ENSG00000005020,ENSG00000053770,ENSG00000102349,ENSG00000107957,ENSG00000114739,ENSG00000120137,ENSG00000124766,ENSG00000125868,ENSG00000145388,ENSG00000147677,ENSG00000148450,ENSG00000149636,ENSG00000151012,ENSG00000160908,ENSG00000165997,ENSG00000169570,ENSG00000172113,ENSG00000173083,ENSG00000174796,ENSG00000175066,ENSG00000175893,ENSG00000182963,ENSG00000183155,ENSG00000186687,ENSG00000205138,ENSG00000222009
MIRNA	hsa-miR-512-3p	MIRNA:hsa-miR-512-3p	FALSE	0.00109039	2.96242	307	610	32	14846	ENSG00000089022,ENSG00000094916,ENSG00000099204,ENSG00000115084,ENSG00000118260,ENSG00000119661,ENSG00000119820,ENSG00000121897,ENSG00000122042,ENSG00000123600,ENSG00000124243,ENSG00000135956,ENSG00000138604,ENSG00000140009,ENSG00000148450,ENSG00000151012,ENSG00000163596,ENSG00000164916,ENSG00000165997,ENSG00000171385,ENSG00000172175,ENSG00000173960,ENSG00000175066,ENSG00000175161,ENSG00000183283,ENSG00000185477,ENSG00000186409,ENSG00000187720,ENSG00000197860,ENSG00000205659,ENSG00000244754,ENSG00000265491
MIRNA	hsa-miR-520e	MIRNA:hsa-miR-520e	FALSE	0.00114343	2.94179	448	610	41	14846	ENSG00000049245,ENSG00000089022,ENSG00000091831,ENSG00000094916,ENSG00000099204,ENSG00000106070,ENSG00000115084,ENSG00000117335,ENSG00000118260,ENSG00000119661,ENSG00000119820,ENSG00000121897,ENSG00000123600,ENSG00000124243,ENSG00000127328,ENSG00000128607,ENSG00000135956,ENSG00000140009,ENSG00000143190,ENSG00000148450,ENSG00000151012,ENSG00000152700,ENSG00000156011,ENSG00000162636,ENSG00000162733,ENSG00000163596,ENSG00000164916,ENSG00000171385,ENSG00000172113,ENSG00000173960,ENSG00000175161,ENSG00000177463,ENSG00000177570,ENSG00000183283,ENSG00000185477,ENSG00000186409,ENSG00000197860,ENSG00000204131,ENSG00000205659,ENSG00000244754,ENSG00000265491
MIRNA	hsa-miR-520b	MIRNA:hsa-miR-520b	FALSE	0.00128128	2.89236	450	610	41	14846	ENSG00000049245,ENSG00000089022,ENSG00000091831,ENSG00000094916,ENSG00000099204,ENSG00000106070,ENSG00000115084,ENSG00000117335,ENSG00000118260,ENSG00000119661,ENSG00000119820,ENSG00000121897,ENSG00000123600,ENSG00000124243,ENSG00000127328,ENSG00000128607,ENSG00000135956,ENSG00000140009,ENSG00000143190,ENSG00000148450,ENSG00000151012,ENSG00000152700,ENSG00000156011,ENSG00000162636,ENSG00000162733,ENSG00000163596,ENSG00000164916,ENSG00000171385,ENSG00000172113,ENSG00000173960,ENSG00000175161,ENSG00000177463,ENSG00000177570,ENSG00000183283,ENSG00000185477,ENSG00000186409,ENSG00000197860,ENSG00000204131,ENSG00000205659,ENSG00000244754,ENSG00000265491
MIRNA	hsa-miR-302b-3p	MIRNA:hsa-miR-302b-3p	FALSE	0.00179326	2.74636	456	610	41	14846	ENSG00000049245,ENSG00000089022,ENSG00000091831,ENSG00000094916,ENSG00000099204,ENSG00000106070,ENSG00000115084,ENSG00000118260,ENSG00000119661,ENSG00000119820,ENSG00000121897,ENSG00000123600,ENSG00000124243,ENSG00000127328,ENSG00000128607,ENSG00000135956,ENSG00000140009,ENSG00000143190,ENSG00000148450,ENSG00000151012,ENSG00000152700,ENSG00000156011,ENSG00000162599,ENSG00000162636,ENSG00000162733,ENSG00000163596,ENSG00000164916,ENSG00000171385,ENSG00000172113,ENSG00000173960,ENSG00000175161,ENSG00000177463,ENSG00000177570,ENSG00000183283,ENSG00000185477,ENSG00000186409,ENSG00000197860,ENSG00000204131,ENSG00000205659,ENSG00000244754,ENSG00000265491
MIRNA	hsa-miR-302e	MIRNA:hsa-miR-302e	FALSE	0.00215344	2.66687	443	610	40	14846	ENSG00000049245,ENSG00000089022,ENSG00000091831,ENSG00000094916,ENSG00000099204,ENSG00000106070,ENSG00000115084,ENSG00000118260,ENSG00000119661,ENSG00000119820,ENSG00000121897,ENSG00000123600,ENSG00000124243,ENSG00000127328,ENSG00000128607,ENSG00000135956,ENSG00000140009,ENSG00000143190,ENSG00000148450,ENSG00000151012,ENSG00000152700,ENSG00000156011,ENSG00000162636,ENSG00000162733,ENSG00000163596,ENSG00000164916,ENSG00000171385,ENSG00000172113,ENSG00000173960,ENSG00000175161,ENSG00000177463,ENSG00000177570,ENSG00000183283,ENSG00000185477,ENSG00000186409,ENSG00000197860,ENSG00000204131,ENSG00000205659,ENSG00000244754,ENSG00000265491
MIRNA	hsa-miR-520d-3p	MIRNA:hsa-miR-520d-3p	FALSE	0.00227673	2.64269	444	610	40	14846	ENSG00000049245,ENSG00000089022,ENSG00000091831,ENSG00000094916,ENSG00000099204,ENSG00000106070,ENSG00000115084,ENSG00000118260,ENSG00000119661,ENSG00000119820,ENSG00000121897,ENSG00000123600,ENSG00000124243,ENSG00000127328,ENSG00000128607,ENSG00000135956,ENSG00000140009,ENSG00000143190,ENSG00000148450,ENSG00000151012,ENSG00000152700,ENSG00000156011,ENSG00000162636,ENSG00000162733,ENSG00000163596,ENSG00000164916,ENSG00000171385,ENSG00000172113,ENSG00000173960,ENSG00000175161,ENSG00000177463,ENSG00000177570,ENSG00000183283,ENSG00000185477,ENSG00000186409,ENSG00000197860,ENSG00000204131,ENSG00000205659,ENSG00000244754,ENSG00000265491
MIRNA	hsa-miR-520a-3p	MIRNA:hsa-miR-520a-3p	FALSE	0.00316501	2.49963	450	610	40	14846	ENSG00000049245,ENSG00000089022,ENSG00000091831,ENSG00000094916,ENSG00000099204,ENSG00000106070,ENSG00000115084,ENSG00000118260,ENSG00000119661,ENSG00000119820,ENSG00000121897,ENSG00000123600,ENSG00000124243,ENSG00000127328,ENSG00000128607,ENSG00000135956,ENSG00000140009,ENSG00000143190,ENSG00000148450,ENSG00000151012,ENSG00000152700,ENSG00000156011,ENSG00000162636,ENSG00000162733,ENSG00000163596,ENSG00000164916,ENSG00000171385,ENSG00000172113,ENSG00000173960,ENSG00000175161,ENSG00000177463,ENSG00000177570,ENSG00000183283,ENSG00000185477,ENSG00000186409,ENSG00000197860,ENSG00000204131,ENSG00000205659,ENSG00000244754,ENSG00000265491
MIRNA	hsa-miR-520c-3p	MIRNA:hsa-miR-520c-3p	FALSE	0.00316501	2.49963	450	610	40	14846	ENSG00000049245,ENSG00000089022,ENSG00000091831,ENSG00000094916,ENSG00000099204,ENSG00000106070,ENSG00000115084,ENSG00000118260,ENSG00000119661,ENSG00000119820,ENSG00000121897,ENSG00000123600,ENSG00000124243,ENSG00000127328,ENSG00000128607,ENSG00000135956,ENSG00000140009,ENSG00000143190,ENSG00000148450,ENSG00000151012,ENSG00000152700,ENSG00000156011,ENSG00000162636,ENSG00000162733,ENSG00000163596,ENSG00000164916,ENSG00000171385,ENSG00000172113,ENSG00000173960,ENSG00000175161,ENSG00000177463,ENSG00000177570,ENSG00000183283,ENSG00000185477,ENSG00000186409,ENSG00000197860,ENSG00000204131,ENSG00000205659,ENSG00000244754,ENSG00000265491
MIRNA	hsa-miR-302c-3p	MIRNA:hsa-miR-302c-3p	FALSE	0.00355278	2.44943	502	610	43	14846	ENSG00000049245,ENSG00000089022,ENSG00000091831,ENSG00000094916,ENSG00000099204,ENSG00000106070,ENSG00000115084,ENSG00000118260,ENSG00000119661,ENSG00000119820,ENSG00000121897,ENSG00000122042,ENSG00000123600,ENSG00000124243,ENSG00000127328,ENSG00000128607,ENSG00000135956,ENSG00000138604,ENSG00000140009,ENSG00000143190,ENSG00000148450,ENSG00000151012,ENSG00000152700,ENSG00000156011,ENSG00000162636,ENSG00000162733,ENSG00000163596,ENSG00000164916,ENSG00000171385,ENSG00000172113,ENSG00000172175,ENSG00000173960,ENSG00000175161,ENSG00000177463,ENSG00000177570,ENSG00000183283,ENSG00000185477,ENSG00000186409,ENSG00000197860,ENSG00000204131,ENSG00000205659,ENSG00000244754,ENSG00000265491
MIRNA	hsa-miR-19a-3p	MIRNA:hsa-miR-19a-3p	FALSE	0.00357419	2.44682	570	610	47	14846	ENSG00000049245,ENSG00000057019,ENSG00000059728,ENSG00000069667,ENSG00000091831,ENSG00000094916,ENSG00000100030,ENSG00000100784,ENSG00000101109,ENSG00000101265,ENSG00000102780,ENSG00000106070,ENSG00000106460,ENSG00000107372,ENSG00000111269,ENSG00000112079,ENSG00000122042,ENSG00000124766,ENSG00000124788,ENSG00000129472,ENSG00000130164,ENSG00000135535,ENSG00000136040,ENSG00000141646,ENSG00000146352,ENSG00000149483,ENSG00000149636,ENSG00000151012,ENSG00000153814,ENSG00000154001,ENSG00000156976,ENSG00000162599,ENSG00000162695,ENSG00000165410,ENSG00000168758,ENSG00000169446,ENSG00000172175,ENSG00000172795,ENSG00000177034,ENSG00000178950,ENSG00000179387,ENSG00000182158,ENSG00000182568,ENSG00000185345,ENSG00000197746,ENSG00000198668,ENSG00000198791
MIRNA	hsa-miR-302d-3p	MIRNA:hsa-miR-302d-3p	FALSE	0.00414004	2.383	455	610	40	14846	ENSG00000049245,ENSG00000089022,ENSG00000091831,ENSG00000094916,ENSG00000099204,ENSG00000106070,ENSG00000115084,ENSG00000118260,ENSG00000119661,ENSG00000119820,ENSG00000121897,ENSG00000123600,ENSG00000124243,ENSG00000127328,ENSG00000128607,ENSG00000135956,ENSG00000140009,ENSG00000143190,ENSG00000148450,ENSG00000151012,ENSG00000152700,ENSG00000156011,ENSG00000162636,ENSG00000162733,ENSG00000163596,ENSG00000164916,ENSG00000171385,ENSG00000172113,ENSG00000173960,ENSG00000175161,ENSG00000177463,ENSG00000177570,ENSG00000183283,ENSG00000185477,ENSG00000186409,ENSG00000197860,ENSG00000204131,ENSG00000205659,ENSG00000244754,ENSG00000265491
MIRNA	hsa-miR-6867-5p	MIRNA:hsa-miR-6867-5p	FALSE	0.00414004	2.383	455	610	40	14846	ENSG00000010318,ENSG00000059728,ENSG00000076641,ENSG00000101958,ENSG00000102466,ENSG00000106460,ENSG00000107957,ENSG00000107960,ENSG00000108468,ENSG00000109771,ENSG00000112541,ENSG00000114739,ENSG00000120594,ENSG00000127418,ENSG00000129625,ENSG00000130164,ENSG00000140807,ENSG00000141646,ENSG00000143603,ENSG00000145012,ENSG00000146267,ENSG00000146592,ENSG00000151012,ENSG00000152932,ENSG00000160908,ENSG00000163032,ENSG00000165410,ENSG00000167291,ENSG00000171016,ENSG00000173705,ENSG00000175782,ENSG00000178662,ENSG00000182158,ENSG00000182568,ENSG00000185352,ENSG00000186687,ENSG00000198668,ENSG00000204131,ENSG00000204977,ENSG00000222009
MIRNA	hsa-miR-190a-3p	MIRNA:hsa-miR-190a-3p	FALSE	0.00420625	2.3761	643	610	51	14846	ENSG00000028277,ENSG00000058866,ENSG00000059728,ENSG00000069667,ENSG00000074410,ENSG00000078124,ENSG00000078140,ENSG00000096093,ENSG00000102780,ENSG00000104154,ENSG00000106460,ENSG00000106633,ENSG00000107960,ENSG00000111361,ENSG00000112541,ENSG00000112837,ENSG00000114739,ENSG00000116132,ENSG00000117472,ENSG00000118260,ENSG00000120594,ENSG00000125845,ENSG00000128607,ENSG00000130164,ENSG00000136859,ENSG00000139726,ENSG00000140538,ENSG00000141433,ENSG00000143190,ENSG00000143321,ENSG00000143603,ENSG00000146352,ENSG00000151012,ENSG00000151470,ENSG00000153944,ENSG00000154001,ENSG00000159388,ENSG00000162599,ENSG00000163596,ENSG00000165410,ENSG00000165997,ENSG00000169213,ENSG00000173083,ENSG00000175782,ENSG00000177463,ENSG00000177570,ENSG00000178662,ENSG00000178694,ENSG00000183715,ENSG00000204977,ENSG00000222009
MIRNA	hsa-miR-372-3p	MIRNA:hsa-miR-372-3p	FALSE	0.00460267	2.33699	457	610	40	14846	ENSG00000049245,ENSG00000089022,ENSG00000091831,ENSG00000094916,ENSG00000099204,ENSG00000106070,ENSG00000115084,ENSG00000118260,ENSG00000119661,ENSG00000119820,ENSG00000121897,ENSG00000123600,ENSG00000124243,ENSG00000127328,ENSG00000128607,ENSG00000135956,ENSG00000140009,ENSG00000143190,ENSG00000148450,ENSG00000151012,ENSG00000152700,ENSG00000156011,ENSG00000162636,ENSG00000162733,ENSG00000163596,ENSG00000164916,ENSG00000171385,ENSG00000172113,ENSG00000173960,ENSG00000175161,ENSG00000177463,ENSG00000177570,ENSG00000183283,ENSG00000185477,ENSG00000186409,ENSG00000197860,ENSG00000204131,ENSG00000205659,ENSG00000244754,ENSG00000265491
MIRNA	hsa-miR-302a-3p	MIRNA:hsa-miR-302a-3p	FALSE	0.00538687	2.26866	460	610	40	14846	ENSG00000049245,ENSG00000089022,ENSG00000091831,ENSG00000094916,ENSG00000099204,ENSG00000106070,ENSG00000115084,ENSG00000118260,ENSG00000119661,ENSG00000119820,ENSG00000121897,ENSG00000123600,ENSG00000124243,ENSG00000127328,ENSG00000128607,ENSG00000135956,ENSG00000140009,ENSG00000143190,ENSG00000148450,ENSG00000151012,ENSG00000152700,ENSG00000156011,ENSG00000162636,ENSG00000162733,ENSG00000163596,ENSG00000164916,ENSG00000171385,ENSG00000172113,ENSG00000173960,ENSG00000175161,ENSG00000177463,ENSG00000177570,ENSG00000183283,ENSG00000185477,ENSG00000186409,ENSG00000197860,ENSG00000204131,ENSG00000205659,ENSG00000244754,ENSG00000265491
MIRNA	hsa-miR-1277-5p	MIRNA:hsa-miR-1277-5p	FALSE	0.00714333	2.1461	620	610	49	14846	ENSG00000028277,ENSG00000058866,ENSG00000069667,ENSG00000074410,ENSG00000078124,ENSG00000086289,ENSG00000088832,ENSG00000096093,ENSG00000102780,ENSG00000104154,ENSG00000106633,ENSG00000107960,ENSG00000111361,ENSG00000112837,ENSG00000114739,ENSG00000116132,ENSG00000117472,ENSG00000118260,ENSG00000119878,ENSG00000120137,ENSG00000120594,ENSG00000124788,ENSG00000125845,ENSG00000130164,ENSG00000140538,ENSG00000141433,ENSG00000143190,ENSG00000143603,ENSG00000146352,ENSG00000151012,ENSG00000151470,ENSG00000152700,ENSG00000154001,ENSG00000163938,ENSG00000165410,ENSG00000165997,ENSG00000169213,ENSG00000172164,ENSG00000173960,ENSG00000175161,ENSG00000175782,ENSG00000177463,ENSG00000177565,ENSG00000177570,ENSG00000178662,ENSG00000178694,ENSG00000204977,ENSG00000222009,ENSG00000230989
MIRNA	hsa-miR-6807-5p	MIRNA:hsa-miR-6807-5p	FALSE	0.00869562	2.0607	572	610	46	14846	ENSG00000010318,ENSG00000056558,ENSG00000076344,ENSG00000077549,ENSG00000079950,ENSG00000089022,ENSG00000090060,ENSG00000091436,ENSG00000100596,ENSG00000101236,ENSG00000106460,ENSG00000109133,ENSG00000112837,ENSG00000115084,ENSG00000118260,ENSG00000125691,ENSG00000125741,ENSG00000127328,ENSG00000131242,ENSG00000137393,ENSG00000140009,ENSG00000140807,ENSG00000142408,ENSG00000144161,ENSG00000145388,ENSG00000145782,ENSG00000146267,ENSG00000146352,ENSG00000148019,ENSG00000149636,ENSG00000156170,ENSG00000164916,ENSG00000166839,ENSG00000168243,ENSG00000168496,ENSG00000172671,ENSG00000175066,ENSG00000175390,ENSG00000175782,ENSG00000177034,ENSG00000178295,ENSG00000185666,ENSG00000186409,ENSG00000205138,ENSG00000219607,ENSG00000265491
MIRNA	hsa-miR-8485	MIRNA:hsa-miR-8485	FALSE	0.0119824	1.92146	869	610	62	14846	ENSG00000053770,ENSG00000058866,ENSG00000065809,ENSG00000067715,ENSG00000069667,ENSG00000076641,ENSG00000079950,ENSG00000089022,ENSG00000090060,ENSG00000090339,ENSG00000099204,ENSG00000100099,ENSG00000101265,ENSG00000104154,ENSG00000105810,ENSG00000106633,ENSG00000107551,ENSG00000107957,ENSG00000109270,ENSG00000117472,ENSG00000119314,ENSG00000119661,ENSG00000120594,ENSG00000124788,ENSG00000133401,ENSG00000133805,ENSG00000134245,ENSG00000136040,ENSG00000139767,ENSG00000142408,ENSG00000142961,ENSG00000143797,ENSG00000144524,ENSG00000146592,ENSG00000149451,ENSG00000151012,ENSG00000151893,ENSG00000152147,ENSG00000152932,ENSG00000153814,ENSG00000158470,ENSG00000159267,ENSG00000164916,ENSG00000165023,ENSG00000165410,ENSG00000168758,ENSG00000170500,ENSG00000175387,ENSG00000175782,ENSG00000175893,ENSG00000177034,ENSG00000177463,ENSG00000178662,ENSG00000178694,ENSG00000183283,ENSG00000185352,ENSG00000185477,ENSG00000186687,ENSG00000198585,ENSG00000205659,ENSG00000231824,ENSG00000253719
MIRNA	hsa-miR-376a-2-5p	MIRNA:hsa-miR-376a-2-5p	FALSE	0.0168976	1.77217	48	610	10	14846	ENSG00000071073,ENSG00000094916,ENSG00000112837,ENSG00000137502,ENSG00000153904,ENSG00000162636,ENSG00000165997,ENSG00000167005,ENSG00000168566,ENSG00000265491
MIRNA	hsa-miR-20b-5p	MIRNA:hsa-miR-20b-5p	FALSE	0.0239437	1.62081	908	610	63	14846	ENSG00000057019,ENSG00000069667,ENSG00000089022,ENSG00000091831,ENSG00000094916,ENSG00000100030,ENSG00000100596,ENSG00000100784,ENSG00000105810,ENSG00000108468,ENSG00000115084,ENSG00000117748,ENSG00000118260,ENSG00000119661,ENSG00000119820,ENSG00000120137,ENSG00000121897,ENSG00000123600,ENSG00000124243,ENSG00000124766,ENSG00000124788,ENSG00000125845,ENSG00000127328,ENSG00000129625,ENSG00000130164,ENSG00000135956,ENSG00000137502,ENSG00000140009,ENSG00000141646,ENSG00000143321,ENSG00000146267,ENSG00000149483,ENSG00000151012,ENSG00000151532,ENSG00000153006,ENSG00000154122,ENSG00000156011,ENSG00000156976,ENSG00000159388,ENSG00000162695,ENSG00000163596,ENSG00000164916,ENSG00000165410,ENSG00000171385,ENSG00000172113,ENSG00000173960,ENSG00000175161,ENSG00000176018,ENSG00000177463,ENSG00000177565,ENSG00000177570,ENSG00000178950,ENSG00000185278,ENSG00000185477,ENSG00000186409,ENSG00000196776,ENSG00000197860,ENSG00000198018,ENSG00000198791,ENSG00000224531,ENSG00000244754,ENSG00000253719,ENSG00000265491
MIRNA	hsa-miR-526b-3p	MIRNA:hsa-miR-526b-3p	FALSE	0.0258295	1.58788	633	610	48	14846	ENSG00000057019,ENSG00000069667,ENSG00000089022,ENSG00000094916,ENSG00000100030,ENSG00000100596,ENSG00000100784,ENSG00000108468,ENSG00000115084,ENSG00000118260,ENSG00000119661,ENSG00000119820,ENSG00000121897,ENSG00000123600,ENSG00000124243,ENSG00000124766,ENSG00000124788,ENSG00000125845,ENSG00000127328,ENSG00000130164,ENSG00000135956,ENSG00000140009,ENSG00000141646,ENSG00000146267,ENSG00000151012,ENSG00000153006,ENSG00000154122,ENSG00000156976,ENSG00000159388,ENSG00000162695,ENSG00000163596,ENSG00000164916,ENSG00000165410,ENSG00000171385,ENSG00000172113,ENSG00000173960,ENSG00000175161,ENSG00000177463,ENSG00000177565,ENSG00000177570,ENSG00000185278,ENSG00000185477,ENSG00000186409,ENSG00000197860,ENSG00000224531,ENSG00000244754,ENSG00000253719,ENSG00000265491
MIRNA	hsa-miR-19b-3p	MIRNA:hsa-miR-19b-3p	FALSE	0.0342208	1.46571	713	610	52	14846	ENSG00000049245,ENSG00000057019,ENSG00000059728,ENSG00000069667,ENSG00000091831,ENSG00000094916,ENSG00000100030,ENSG00000100129,ENSG00000101109,ENSG00000101265,ENSG00000102780,ENSG00000106070,ENSG00000106460,ENSG00000107372,ENSG00000111269,ENSG00000112079,ENSG00000117335,ENSG00000117748,ENSG00000118260,ENSG00000122042,ENSG00000124766,ENSG00000124788,ENSG00000129472,ENSG00000130164,ENSG00000135535,ENSG00000136040,ENSG00000141646,ENSG00000145990,ENSG00000146352,ENSG00000149483,ENSG00000149636,ENSG00000151012,ENSG00000153814,ENSG00000154001,ENSG00000156976,ENSG00000162599,ENSG00000162695,ENSG00000165410,ENSG00000168758,ENSG00000169446,ENSG00000172175,ENSG00000172795,ENSG00000177034,ENSG00000178950,ENSG00000179387,ENSG00000182158,ENSG00000182568,ENSG00000185345,ENSG00000197746,ENSG00000197860,ENSG00000198668,ENSG00000198791
MIRNA	hsa-miR-5011-5p	MIRNA:hsa-miR-5011-5p	FALSE	0.0464272	1.33323	648	610	48	14846	ENSG00000028277,ENSG00000058866,ENSG00000059728,ENSG00000069667,ENSG00000074410,ENSG00000078124,ENSG00000088832,ENSG00000096093,ENSG00000102780,ENSG00000104154,ENSG00000106460,ENSG00000106633,ENSG00000107960,ENSG00000111361,ENSG00000112541,ENSG00000112837,ENSG00000114739,ENSG00000116132,ENSG00000117472,ENSG00000118260,ENSG00000120594,ENSG00000125845,ENSG00000128607,ENSG00000130164,ENSG00000140538,ENSG00000141433,ENSG00000143190,ENSG00000143321,ENSG00000143603,ENSG00000146352,ENSG00000151012,ENSG00000151470,ENSG00000153944,ENSG00000154001,ENSG00000159388,ENSG00000162599,ENSG00000165410,ENSG00000169213,ENSG00000172164,ENSG00000173083,ENSG00000175782,ENSG00000177463,ENSG00000177570,ENSG00000178662,ENSG00000178694,ENSG00000183715,ENSG00000204977,ENSG00000222009
MIRNA	hsa-miR-619-5p	MIRNA:hsa-miR-619-5p	FALSE	0.0467467	1.33025	419	610	35	14846	ENSG00000057019,ENSG00000089022,ENSG00000094916,ENSG00000118260,ENSG00000119661,ENSG00000119820,ENSG00000121897,ENSG00000123600,ENSG00000124243,ENSG00000131242,ENSG00000135956,ENSG00000137364,ENSG00000140009,ENSG00000148019,ENSG00000151012,ENSG00000159388,ENSG00000163596,ENSG00000164916,ENSG00000171385,ENSG00000172113,ENSG00000173960,ENSG00000174796,ENSG00000175066,ENSG00000177565,ENSG00000182141,ENSG00000182963,ENSG00000184470,ENSG00000185436,ENSG00000185477,ENSG00000186409,ENSG00000187720,ENSG00000188735,ENSG00000197860,ENSG00000205138,ENSG00000244754
MIRNA	hsa-miR-3689c	MIRNA:hsa-miR-3689c	FALSE	0.0482296	1.31669	649	610	48	14846	ENSG00000077549,ENSG00000089022,ENSG00000090060,ENSG00000100596,ENSG00000101109,ENSG00000101236,ENSG00000102349,ENSG00000103495,ENSG00000109133,ENSG00000110436,ENSG00000112079,ENSG00000115762,ENSG00000119661,ENSG00000119878,ENSG00000120253,ENSG00000125741,ENSG00000128607,ENSG00000129472,ENSG00000130517,ENSG00000142408,ENSG00000143797,ENSG00000145388,ENSG00000148450,ENSG00000149636,ENSG00000160908,ENSG00000163590,ENSG00000164106,ENSG00000164916,ENSG00000165424,ENSG00000165997,ENSG00000166913,ENSG00000168243,ENSG00000170275,ENSG00000170500,ENSG00000172007,ENSG00000172671,ENSG00000173960,ENSG00000178295,ENSG00000182141,ENSG00000185278,ENSG00000187715,ENSG00000188735,ENSG00000189144,ENSG00000196418,ENSG00000197860,ENSG00000204977,ENSG00000206579,ENSG00000219607
MIRNA	hsa-miR-3689b-3p	MIRNA:hsa-miR-3689b-3p	FALSE	0.0482296	1.31669	649	610	48	14846	ENSG00000077549,ENSG00000089022,ENSG00000090060,ENSG00000100596,ENSG00000101109,ENSG00000101236,ENSG00000102349,ENSG00000103495,ENSG00000109133,ENSG00000110436,ENSG00000112079,ENSG00000115762,ENSG00000119661,ENSG00000119878,ENSG00000120253,ENSG00000125741,ENSG00000128607,ENSG00000129472,ENSG00000130517,ENSG00000142408,ENSG00000143797,ENSG00000145388,ENSG00000148450,ENSG00000149636,ENSG00000160908,ENSG00000163590,ENSG00000164106,ENSG00000164916,ENSG00000165424,ENSG00000165997,ENSG00000166913,ENSG00000168243,ENSG00000170275,ENSG00000170500,ENSG00000172007,ENSG00000172671,ENSG00000173960,ENSG00000178295,ENSG00000182141,ENSG00000185278,ENSG00000187715,ENSG00000188735,ENSG00000189144,ENSG00000196418,ENSG00000197860,ENSG00000204977,ENSG00000206579,ENSG00000219607
MIRNA	hsa-miR-3689a-3p	MIRNA:hsa-miR-3689a-3p	FALSE	0.0482296	1.31669	649	610	48	14846	ENSG00000077549,ENSG00000089022,ENSG00000090060,ENSG00000100596,ENSG00000101109,ENSG00000101236,ENSG00000102349,ENSG00000103495,ENSG00000109133,ENSG00000110436,ENSG00000112079,ENSG00000115762,ENSG00000119661,ENSG00000119878,ENSG00000120253,ENSG00000125741,ENSG00000128607,ENSG00000129472,ENSG00000130517,ENSG00000142408,ENSG00000143797,ENSG00000145388,ENSG00000148450,ENSG00000149636,ENSG00000160908,ENSG00000163590,ENSG00000164106,ENSG00000164916,ENSG00000165424,ENSG00000165997,ENSG00000166913,ENSG00000168243,ENSG00000170275,ENSG00000170500,ENSG00000172007,ENSG00000172671,ENSG00000173960,ENSG00000178295,ENSG00000182141,ENSG00000185278,ENSG00000187715,ENSG00000188735,ENSG00000189144,ENSG00000196418,ENSG00000197860,ENSG00000204977,ENSG00000206579,ENSG00000219607
HPA	cerebellum	HPA:0090000	FALSE	3.51301e-06	5.45432	7193	440	341	11006	ENSG00000007237,ENSG00000016391,ENSG00000026652,ENSG00000029364,ENSG00000040341,ENSG00000040731,ENSG00000051620,ENSG00000053770,ENSG00000057019,ENSG00000059728,ENSG00000065308,ENSG00000065717,ENSG00000067533,ENSG00000067715,ENSG00000068831,ENSG00000069667,ENSG00000069974,ENSG00000070831,ENSG00000071073,ENSG00000073417,ENSG00000073792,ENSG00000074201,ENSG00000074935,ENSG00000076641,ENSG00000077549,ENSG00000078140,ENSG00000085871,ENSG00000086061,ENSG00000086289,ENSG00000086589,ENSG00000088305,ENSG00000089022,ENSG00000089916,ENSG00000090060,ENSG00000091136,ENSG00000091436,ENSG00000091483,ENSG00000091844,ENSG00000094916,ENSG00000096093,ENSG00000099204,ENSG00000099864,ENSG00000100030,ENSG00000100099,ENSG00000100129,ENSG00000100147,ENSG00000100246,ENSG00000100478,ENSG00000100577,ENSG00000100580,ENSG00000100626,ENSG00000100784,ENSG00000101019,ENSG00000101098,ENSG00000101109,ENSG00000101236,ENSG00000101290,ENSG00000101413,ENSG00000101846,ENSG00000101871,ENSG00000101958,ENSG00000102007,ENSG00000102760,ENSG00000103066,ENSG00000103495,ENSG00000104043,ENSG00000104231,ENSG00000104320,ENSG00000104365,ENSG00000104381,ENSG00000104408,ENSG00000104738,ENSG00000105810,ENSG00000106070,ENSG00000106078,ENSG00000106460,ENSG00000106603,ENSG00000106633,ENSG00000107372,ENSG00000107551,ENSG00000107614,ENSG00000107957,ENSG00000108468,ENSG00000108474,ENSG00000108561,ENSG00000108848,ENSG00000108984,ENSG00000109083,ENSG00000109270,ENSG00000109771,ENSG00000110436,ENSG00000110887,ENSG00000111361,ENSG00000111711,ENSG00000112149,ENSG00000112541,ENSG00000112679,ENSG00000112996,ENSG00000113456,ENSG00000113719,ENSG00000114026,ENSG00000114405,ENSG00000114450,ENSG00000114544,ENSG00000115271,ENSG00000115762,ENSG00000116350,ENSG00000117472,ENSG00000117500,ENSG00000117697,ENSG00000117748,ENSG00000118260,ENSG00000119820,ENSG00000119878,ENSG00000120253,ENSG00000120265,ENSG00000120594,ENSG00000120832,ENSG00000121897,ENSG00000122359,ENSG00000122566,ENSG00000124766,ENSG00000124772,ENSG00000124788,ENSG00000125691,ENSG00000125841,ENSG00000125868,ENSG00000125952,ENSG00000127418,ENSG00000127452,ENSG00000127720,ENSG00000128016,ENSG00000128607,ENSG00000129151,ENSG00000129187,ENSG00000129197,ENSG00000129235,ENSG00000129625,ENSG00000129993,ENSG00000130164,ENSG00000130414,ENSG00000130517,ENSG00000130640,ENSG00000131242,ENSG00000131368,ENSG00000132305,ENSG00000132359,ENSG00000132881,ENSG00000133114,ENSG00000135052,ENSG00000135119,ENSG00000135124,ENSG00000135535,ENSG00000135549,ENSG00000135698,ENSG00000136193,ENSG00000137364,ENSG00000137502,ENSG00000137509,ENSG00000137692,ENSG00000138448,ENSG00000139651,ENSG00000139726,ENSG00000140538,ENSG00000140983,ENSG00000140990,ENSG00000141646,ENSG00000141959,ENSG00000142408,ENSG00000142856,ENSG00000143321,ENSG00000143603,ENSG00000143771,ENSG00000144161,ENSG00000144451,ENSG00000144560,ENSG00000145012,ENSG00000145388,ENSG00000146426,ENSG00000147677,ENSG00000148019,ENSG00000149218,ENSG00000149292,ENSG00000149346,ENSG00000149451,ENSG00000149483,ENSG00000149636,ENSG00000150540,ENSG00000150656,ENSG00000151229,ENSG00000151353,ENSG00000151414,ENSG00000151532,ENSG00000151692,ENSG00000151929,ENSG00000152147,ENSG00000152465,ENSG00000152700,ENSG00000152932,ENSG00000153046,ENSG00000153179,ENSG00000153814,ENSG00000153944,ENSG00000154001,ENSG00000154229,ENSG00000154655,ENSG00000155085,ENSG00000155729,ENSG00000156011,ENSG00000156170,ENSG00000156564,ENSG00000156711,ENSG00000157036,ENSG00000158258,ENSG00000158623,ENSG00000158985,ENSG00000159267,ENSG00000160209,ENSG00000160908,ENSG00000161016,ENSG00000162409,ENSG00000162599,ENSG00000162772,ENSG00000162931,ENSG00000163590,ENSG00000163596,ENSG00000163882,ENSG00000163938,ENSG00000163945,ENSG00000163960,ENSG00000164106,ENSG00000164142,ENSG00000164167,ENSG00000164649,ENSG00000164916,ENSG00000165092,ENSG00000165233,ENSG00000165410,ENSG00000165424,ENSG00000165983,ENSG00000165997,ENSG00000166173,ENSG00000166260,ENSG00000166326,ENSG00000166446,ENSG00000166503,ENSG00000166913,ENSG00000166949,ENSG00000167291,ENSG00000168461,ENSG00000168496,ENSG00000168566,ENSG00000168675,ENSG00000168758,ENSG00000169446,ENSG00000169592,ENSG00000170017,ENSG00000170091,ENSG00000170275,ENSG00000170581,ENSG00000171219,ENSG00000171385,ENSG00000171435,ENSG00000171766,ENSG00000171885,ENSG00000172086,ENSG00000172113,ENSG00000172331,ENSG00000172795,ENSG00000173221,ENSG00000173406,ENSG00000173960,ENSG00000175066,ENSG00000175161,ENSG00000175387,ENSG00000175390,ENSG00000175893,ENSG00000176018,ENSG00000176155,ENSG00000176407,ENSG00000176788,ENSG00000177000,ENSG00000177034,ENSG00000177301,ENSG00000177463,ENSG00000177511,ENSG00000177565,ENSG00000177685,ENSG00000177885,ENSG00000178295,ENSG00000178662,ENSG00000178950,ENSG00000179241,ENSG00000179583,ENSG00000180398,ENSG00000180628,ENSG00000180822,ENSG00000181826,ENSG00000182158,ENSG00000182256,ENSG00000182944,ENSG00000183049,ENSG00000183137,ENSG00000183155,ENSG00000183401,ENSG00000183891,ENSG00000184164,ENSG00000184470,ENSG00000184602,ENSG00000184619,ENSG00000184672,ENSG00000184838,ENSG00000184903,ENSG00000185008,ENSG00000185278,ENSG00000185345,ENSG00000185477,ENSG00000186104,ENSG00000186654,ENSG00000186687,ENSG00000188321,ENSG00000188730,ENSG00000189319,ENSG00000189337,ENSG00000196284,ENSG00000196470,ENSG00000196776,ENSG00000197746,ENSG00000197860,ENSG00000197956,ENSG00000198133,ENSG00000198270,ENSG00000198478,ENSG00000198668,ENSG00000198865,ENSG00000205060,ENSG00000214193,ENSG00000224531,ENSG00000244754,ENSG00000259494,ENSG00000265491
HPA	cerebellum; Purkinje cells[≥Low]	HPA:0090161	FALSE	0.00017698	3.75208	5571	440	273	11006	ENSG00000016391,ENSG00000026652,ENSG00000029364,ENSG00000040341,ENSG00000051620,ENSG00000057019,ENSG00000059728,ENSG00000065308,ENSG00000065717,ENSG00000067533,ENSG00000068831,ENSG00000069667,ENSG00000069974,ENSG00000070831,ENSG00000073417,ENSG00000073792,ENSG00000074201,ENSG00000074935,ENSG00000076641,ENSG00000078140,ENSG00000085871,ENSG00000086061,ENSG00000086289,ENSG00000086589,ENSG00000088305,ENSG00000089022,ENSG00000089916,ENSG00000090060,ENSG00000091136,ENSG00000091844,ENSG00000094916,ENSG00000096093,ENSG00000099204,ENSG00000099864,ENSG00000100030,ENSG00000100099,ENSG00000100129,ENSG00000100147,ENSG00000100246,ENSG00000100478,ENSG00000100577,ENSG00000100580,ENSG00000100626,ENSG00000100784,ENSG00000101019,ENSG00000101098,ENSG00000101109,ENSG00000101236,ENSG00000101290,ENSG00000101413,ENSG00000101846,ENSG00000101958,ENSG00000102007,ENSG00000102760,ENSG00000103066,ENSG00000103495,ENSG00000104043,ENSG00000104231,ENSG00000104320,ENSG00000104365,ENSG00000104408,ENSG00000104738,ENSG00000105810,ENSG00000106070,ENSG00000106078,ENSG00000106460,ENSG00000106633,ENSG00000107372,ENSG00000107614,ENSG00000107957,ENSG00000108468,ENSG00000108474,ENSG00000108561,ENSG00000108848,ENSG00000108984,ENSG00000109083,ENSG00000109270,ENSG00000109771,ENSG00000111361,ENSG00000111711,ENSG00000112679,ENSG00000112996,ENSG00000113456,ENSG00000113719,ENSG00000114026,ENSG00000114405,ENSG00000114450,ENSG00000114544,ENSG00000115271,ENSG00000115762,ENSG00000116350,ENSG00000117472,ENSG00000117500,ENSG00000117748,ENSG00000119820,ENSG00000120253,ENSG00000120265,ENSG00000120594,ENSG00000120832,ENSG00000121897,ENSG00000122359,ENSG00000122566,ENSG00000124766,ENSG00000124772,ENSG00000124788,ENSG00000125691,ENSG00000125841,ENSG00000125868,ENSG00000125952,ENSG00000127418,ENSG00000127720,ENSG00000128016,ENSG00000128607,ENSG00000129187,ENSG00000129197,ENSG00000129235,ENSG00000129625,ENSG00000129993,ENSG00000130164,ENSG00000130414,ENSG00000130517,ENSG00000130640,ENSG00000131242,ENSG00000131368,ENSG00000132305,ENSG00000132359,ENSG00000132881,ENSG00000133114,ENSG00000135052,ENSG00000135119,ENSG00000135124,ENSG00000135535,ENSG00000135549,ENSG00000135698,ENSG00000137502,ENSG00000137509,ENSG00000137692,ENSG00000138448,ENSG00000139726,ENSG00000140538,ENSG00000140983,ENSG00000140990,ENSG00000141959,ENSG00000142856,ENSG00000143321,ENSG00000143771,ENSG00000144161,ENSG00000144451,ENSG00000144560,ENSG00000145012,ENSG00000145388,ENSG00000146426,ENSG00000147677,ENSG00000148019,ENSG00000149218,ENSG00000149292,ENSG00000149346,ENSG00000149483,ENSG00000150540,ENSG00000151353,ENSG00000151414,ENSG00000151532,ENSG00000151692,ENSG00000152147,ENSG00000152465,ENSG00000152700,ENSG00000152932,ENSG00000153179,ENSG00000153814,ENSG00000153944,ENSG00000154001,ENSG00000155729,ENSG00000156170,ENSG00000156711,ENSG00000157036,ENSG00000158258,ENSG00000158623,ENSG00000159267,ENSG00000160209,ENSG00000160908,ENSG00000161016,ENSG00000162409,ENSG00000162599,ENSG00000162772,ENSG00000162931,ENSG00000163590,ENSG00000163596,ENSG00000163882,ENSG00000163938,ENSG00000164106,ENSG00000164142,ENSG00000164167,ENSG00000164916,ENSG00000165233,ENSG00000165424,ENSG00000165983,ENSG00000165997,ENSG00000166173,ENSG00000166260,ENSG00000166326,ENSG00000166446,ENSG00000166913,ENSG00000166949,ENSG00000167291,ENSG00000168461,ENSG00000168496,ENSG00000168566,ENSG00000168675,ENSG00000169446,ENSG00000169592,ENSG00000170275,ENSG00000170581,ENSG00000171385,ENSG00000172086,ENSG00000172113,ENSG00000172795,ENSG00000173221,ENSG00000173406,ENSG00000173960,ENSG00000175066,ENSG00000175387,ENSG00000175390,ENSG00000175893,ENSG00000176018,ENSG00000176155,ENSG00000176407,ENSG00000177000,ENSG00000177034,ENSG00000177463,ENSG00000177685,ENSG00000177885,ENSG00000178295,ENSG00000178662,ENSG00000178950,ENSG00000179241,ENSG00000180398,ENSG00000180628,ENSG00000180822,ENSG00000181826,ENSG00000182158,ENSG00000183049,ENSG00000183137,ENSG00000183155,ENSG00000183401,ENSG00000183891,ENSG00000184164,ENSG00000184470,ENSG00000184602,ENSG00000184838,ENSG00000184903,ENSG00000185008,ENSG00000185278,ENSG00000185345,ENSG00000186104,ENSG00000186654,ENSG00000186687,ENSG00000188321,ENSG00000188730,ENSG00000189319,ENSG00000196284,ENSG00000196470,ENSG00000197860,ENSG00000198133,ENSG00000198270,ENSG00000198478,ENSG00000198668,ENSG00000198865,ENSG00000205060,ENSG00000214193,ENSG00000224531,ENSG00000244754,ENSG00000259494,ENSG00000265491
HPA	cerebellum; cells in granular layer[≥Low]	HPA:0090181	FALSE	0.000438886	3.35765	4545	440	230	11006	ENSG00000029364,ENSG00000040341,ENSG00000040731,ENSG00000051620,ENSG00000057019,ENSG00000059728,ENSG00000065308,ENSG00000065717,ENSG00000067533,ENSG00000069667,ENSG00000073417,ENSG00000073792,ENSG00000074201,ENSG00000074935,ENSG00000077549,ENSG00000078140,ENSG00000086289,ENSG00000086589,ENSG00000088305,ENSG00000089022,ENSG00000090060,ENSG00000091436,ENSG00000091844,ENSG00000094916,ENSG00000096093,ENSG00000099204,ENSG00000099864,ENSG00000100030,ENSG00000100099,ENSG00000100147,ENSG00000100478,ENSG00000100784,ENSG00000101019,ENSG00000101098,ENSG00000101109,ENSG00000101290,ENSG00000101958,ENSG00000102007,ENSG00000102760,ENSG00000103066,ENSG00000103495,ENSG00000104043,ENSG00000104231,ENSG00000104408,ENSG00000104738,ENSG00000105810,ENSG00000106070,ENSG00000106078,ENSG00000106460,ENSG00000106603,ENSG00000106633,ENSG00000107372,ENSG00000107551,ENSG00000107614,ENSG00000107957,ENSG00000108468,ENSG00000108474,ENSG00000108561,ENSG00000108848,ENSG00000108984,ENSG00000109083,ENSG00000111361,ENSG00000111711,ENSG00000112679,ENSG00000112996,ENSG00000113456,ENSG00000113719,ENSG00000114026,ENSG00000114405,ENSG00000114450,ENSG00000114544,ENSG00000116350,ENSG00000117697,ENSG00000117748,ENSG00000119820,ENSG00000119878,ENSG00000120253,ENSG00000120594,ENSG00000122359,ENSG00000122566,ENSG00000124766,ENSG00000124772,ENSG00000124788,ENSG00000125841,ENSG00000125868,ENSG00000125952,ENSG00000127720,ENSG00000128016,ENSG00000128607,ENSG00000129187,ENSG00000129197,ENSG00000129235,ENSG00000129625,ENSG00000129993,ENSG00000130414,ENSG00000130640,ENSG00000131368,ENSG00000132305,ENSG00000132359,ENSG00000132881,ENSG00000133114,ENSG00000135052,ENSG00000135124,ENSG00000135535,ENSG00000135549,ENSG00000136193,ENSG00000137502,ENSG00000137509,ENSG00000137692,ENSG00000138448,ENSG00000139651,ENSG00000140538,ENSG00000140983,ENSG00000140990,ENSG00000141646,ENSG00000142856,ENSG00000143321,ENSG00000143771,ENSG00000144451,ENSG00000144560,ENSG00000145388,ENSG00000146426,ENSG00000147677,ENSG00000148019,ENSG00000149218,ENSG00000149292,ENSG00000149346,ENSG00000149451,ENSG00000149483,ENSG00000150540,ENSG00000151229,ENSG00000151353,ENSG00000151414,ENSG00000151692,ENSG00000152147,ENSG00000152465,ENSG00000153179,ENSG00000153944,ENSG00000155085,ENSG00000155729,ENSG00000156170,ENSG00000156711,ENSG00000157036,ENSG00000158985,ENSG00000159267,ENSG00000160209,ENSG00000160908,ENSG00000161016,ENSG00000162409,ENSG00000162599,ENSG00000163590,ENSG00000163596,ENSG00000163882,ENSG00000163945,ENSG00000163960,ENSG00000164106,ENSG00000164167,ENSG00000164649,ENSG00000164916,ENSG00000165233,ENSG00000165424,ENSG00000165997,ENSG00000166173,ENSG00000166260,ENSG00000166326,ENSG00000166446,ENSG00000166503,ENSG00000166913,ENSG00000166949,ENSG00000167291,ENSG00000168461,ENSG00000168496,ENSG00000168566,ENSG00000168675,ENSG00000169592,ENSG00000170275,ENSG00000171219,ENSG00000171385,ENSG00000172086,ENSG00000172113,ENSG00000172795,ENSG00000173406,ENSG00000175387,ENSG00000175390,ENSG00000175893,ENSG00000176018,ENSG00000176155,ENSG00000177034,ENSG00000177463,ENSG00000177885,ENSG00000178295,ENSG00000178662,ENSG00000178950,ENSG00000179241,ENSG00000179583,ENSG00000180398,ENSG00000181826,ENSG00000182158,ENSG00000182944,ENSG00000183049,ENSG00000183137,ENSG00000183155,ENSG00000183401,ENSG00000183891,ENSG00000184602,ENSG00000184619,ENSG00000184903,ENSG00000185008,ENSG00000185278,ENSG00000185477,ENSG00000186104,ENSG00000186654,ENSG00000186687,ENSG00000188321,ENSG00000189319,ENSG00000189337,ENSG00000196284,ENSG00000196470,ENSG00000196776,ENSG00000197860,ENSG00000198133,ENSG00000198270,ENSG00000198478,ENSG00000198668,ENSG00000198865,ENSG00000205060,ENSG00000214193,ENSG00000224531,ENSG00000259494,ENSG00000265491
HPA	adrenal gland; glandular cells[≥Low]	HPA:0020051	FALSE	0.000559908	3.25188	7406	440	340	11006	ENSG00000016391,ENSG00000026652,ENSG00000029364,ENSG00000040341,ENSG00000051620,ENSG00000053770,ENSG00000057019,ENSG00000058866,ENSG00000059728,ENSG00000065308,ENSG00000065717,ENSG00000065809,ENSG00000067533,ENSG00000068831,ENSG00000069667,ENSG00000069974,ENSG00000070831,ENSG00000071073,ENSG00000073417,ENSG00000073792,ENSG00000074201,ENSG00000074935,ENSG00000077549,ENSG00000078114,ENSG00000078140,ENSG00000079950,ENSG00000085871,ENSG00000086061,ENSG00000086289,ENSG00000086589,ENSG00000088305,ENSG00000089022,ENSG00000089916,ENSG00000090060,ENSG00000091136,ENSG00000091436,ENSG00000091483,ENSG00000091844,ENSG00000094916,ENSG00000096093,ENSG00000099204,ENSG00000099864,ENSG00000100030,ENSG00000100099,ENSG00000100129,ENSG00000100147,ENSG00000100246,ENSG00000100478,ENSG00000100577,ENSG00000100580,ENSG00000100626,ENSG00000100784,ENSG00000101019,ENSG00000101098,ENSG00000101109,ENSG00000101236,ENSG00000101290,ENSG00000101413,ENSG00000102007,ENSG00000102760,ENSG00000103066,ENSG00000103495,ENSG00000103811,ENSG00000104043,ENSG00000104231,ENSG00000104320,ENSG00000104365,ENSG00000104408,ENSG00000104635,ENSG00000104738,ENSG00000105810,ENSG00000106070,ENSG00000106078,ENSG00000106460,ENSG00000106603,ENSG00000106633,ENSG00000107372,ENSG00000107551,ENSG00000107614,ENSG00000107957,ENSG00000108468,ENSG00000108474,ENSG00000108561,ENSG00000108848,ENSG00000109083,ENSG00000109133,ENSG00000109270,ENSG00000109323,ENSG00000111052,ENSG00000111361,ENSG00000111711,ENSG00000112679,ENSG00000112981,ENSG00000112996,ENSG00000113456,ENSG00000113719,ENSG00000114026,ENSG00000114405,ENSG00000114450,ENSG00000114544,ENSG00000114739,ENSG00000116350,ENSG00000117335,ENSG00000117448,ENSG00000117500,ENSG00000117697,ENSG00000117748,ENSG00000118260,ENSG00000119820,ENSG00000120253,ENSG00000120265,ENSG00000120594,ENSG00000121310,ENSG00000121897,ENSG00000122359,ENSG00000122566,ENSG00000124226,ENSG00000124766,ENSG00000124772,ENSG00000124788,ENSG00000125691,ENSG00000125841,ENSG00000125868,ENSG00000125952,ENSG00000127418,ENSG00000127452,ENSG00000128016,ENSG00000128607,ENSG00000129187,ENSG00000129197,ENSG00000129235,ENSG00000129625,ENSG00000129993,ENSG00000130164,ENSG00000130414,ENSG00000130517,ENSG00000130640,ENSG00000131242,ENSG00000131368,ENSG00000132305,ENSG00000132359,ENSG00000132881,ENSG00000133114,ENSG00000134146,ENSG00000135052,ENSG00000135119,ENSG00000135124,ENSG00000135535,ENSG00000135549,ENSG00000135698,ENSG00000137364,ENSG00000137502,ENSG00000137509,ENSG00000137692,ENSG00000138448,ENSG00000139651,ENSG00000139726,ENSG00000140009,ENSG00000140538,ENSG00000140983,ENSG00000140990,ENSG00000141646,ENSG00000142856,ENSG00000143190,ENSG00000143321,ENSG00000143771,ENSG00000144161,ENSG00000144451,ENSG00000144560,ENSG00000145388,ENSG00000146426,ENSG00000147677,ENSG00000148019,ENSG00000148450,ENSG00000148795,ENSG00000149218,ENSG00000149292,ENSG00000149346,ENSG00000149451,ENSG00000149483,ENSG00000149636,ENSG00000150540,ENSG00000151229,ENSG00000151364,ENSG00000151414,ENSG00000151532,ENSG00000151692,ENSG00000151929,ENSG00000152147,ENSG00000152465,ENSG00000152700,ENSG00000152932,ENSG00000153046,ENSG00000153179,ENSG00000153446,ENSG00000153814,ENSG00000153904,ENSG00000153944,ENSG00000154001,ENSG00000154229,ENSG00000154655,ENSG00000155085,ENSG00000155729,ENSG00000156011,ENSG00000156170,ENSG00000156711,ENSG00000157036,ENSG00000158623,ENSG00000159267,ENSG00000160209,ENSG00000160908,ENSG00000161016,ENSG00000162390,ENSG00000162409,ENSG00000162599,ENSG00000162772,ENSG00000162931,ENSG00000163590,ENSG00000163596,ENSG00000163882,ENSG00000163938,ENSG00000163945,ENSG00000163960,ENSG00000164040,ENSG00000164106,ENSG00000164142,ENSG00000164167,ENSG00000164649,ENSG00000164916,ENSG00000165233,ENSG00000165410,ENSG00000165424,ENSG00000165983,ENSG00000165997,ENSG00000166173,ENSG00000166228,ENSG00000166260,ENSG00000166326,ENSG00000166446,ENSG00000166503,ENSG00000166913,ENSG00000166949,ENSG00000167291,ENSG00000167468,ENSG00000168461,ENSG00000168496,ENSG00000168566,ENSG00000168675,ENSG00000168758,ENSG00000169213,ENSG00000169446,ENSG00000169570,ENSG00000169592,ENSG00000170017,ENSG00000170275,ENSG00000170500,ENSG00000170581,ENSG00000171219,ENSG00000171385,ENSG00000171435,ENSG00000171766,ENSG00000172086,ENSG00000172113,ENSG00000172403,ENSG00000172757,ENSG00000172795,ENSG00000173221,ENSG00000173960,ENSG00000175066,ENSG00000175387,ENSG00000175390,ENSG00000175893,ENSG00000176014,ENSG00000176018,ENSG00000176155,ENSG00000176407,ENSG00000177000,ENSG00000177034,ENSG00000177463,ENSG00000177565,ENSG00000177685,ENSG00000177885,ENSG00000178295,ENSG00000178662,ENSG00000178950,ENSG00000179071,ENSG00000179241,ENSG00000179387,ENSG00000179583,ENSG00000180398,ENSG00000180822,ENSG00000181322,ENSG00000181826,ENSG00000182158,ENSG00000182568,ENSG00000182944,ENSG00000183049,ENSG00000183137,ENSG00000183155,ENSG00000183401,ENSG00000183891,ENSG00000184164,ENSG00000184470,ENSG00000184602,ENSG00000184619,ENSG00000184672,ENSG00000184838,ENSG00000184903,ENSG00000185008,ENSG00000185278,ENSG00000185345,ENSG00000185477,ENSG00000186104,ENSG00000186409,ENSG00000186687,ENSG00000187325,ENSG00000188321,ENSG00000188677,ENSG00000188730,ENSG00000189319,ENSG00000196284,ENSG00000196470,ENSG00000197622,ENSG00000197647,ENSG00000197746,ENSG00000197956,ENSG00000198133,ENSG00000198189,ENSG00000198270,ENSG00000198478,ENSG00000198668,ENSG00000198860,ENSG00000198865,ENSG00000204977,ENSG00000205060,ENSG00000213339,ENSG00000214193,ENSG00000244754,ENSG00000259494,ENSG00000265491
HPA	adrenal gland	HPA:0020000	FALSE	0.000641113	3.19307	7413	440	340	11006	ENSG00000016391,ENSG00000026652,ENSG00000029364,ENSG00000040341,ENSG00000051620,ENSG00000053770,ENSG00000057019,ENSG00000058866,ENSG00000059728,ENSG00000065308,ENSG00000065717,ENSG00000065809,ENSG00000067533,ENSG00000068831,ENSG00000069667,ENSG00000069974,ENSG00000070831,ENSG00000071073,ENSG00000073417,ENSG00000073792,ENSG00000074201,ENSG00000074935,ENSG00000077549,ENSG00000078114,ENSG00000078140,ENSG00000079950,ENSG00000085871,ENSG00000086061,ENSG00000086289,ENSG00000086589,ENSG00000088305,ENSG00000089022,ENSG00000089916,ENSG00000090060,ENSG00000091136,ENSG00000091436,ENSG00000091483,ENSG00000091844,ENSG00000094916,ENSG00000096093,ENSG00000099204,ENSG00000099864,ENSG00000100030,ENSG00000100099,ENSG00000100129,ENSG00000100147,ENSG00000100246,ENSG00000100478,ENSG00000100577,ENSG00000100580,ENSG00000100626,ENSG00000100784,ENSG00000101019,ENSG00000101098,ENSG00000101109,ENSG00000101236,ENSG00000101290,ENSG00000101413,ENSG00000102007,ENSG00000102760,ENSG00000103066,ENSG00000103495,ENSG00000103811,ENSG00000104043,ENSG00000104231,ENSG00000104320,ENSG00000104365,ENSG00000104408,ENSG00000104635,ENSG00000104738,ENSG00000105810,ENSG00000106070,ENSG00000106078,ENSG00000106460,ENSG00000106603,ENSG00000106633,ENSG00000107372,ENSG00000107551,ENSG00000107614,ENSG00000107957,ENSG00000108468,ENSG00000108474,ENSG00000108561,ENSG00000108848,ENSG00000109083,ENSG00000109133,ENSG00000109270,ENSG00000109323,ENSG00000111052,ENSG00000111361,ENSG00000111711,ENSG00000112679,ENSG00000112981,ENSG00000112996,ENSG00000113456,ENSG00000113719,ENSG00000114026,ENSG00000114405,ENSG00000114450,ENSG00000114544,ENSG00000114739,ENSG00000116350,ENSG00000117335,ENSG00000117448,ENSG00000117500,ENSG00000117697,ENSG00000117748,ENSG00000118260,ENSG00000119820,ENSG00000120253,ENSG00000120265,ENSG00000120594,ENSG00000121310,ENSG00000121897,ENSG00000122359,ENSG00000122566,ENSG00000124226,ENSG00000124766,ENSG00000124772,ENSG00000124788,ENSG00000125691,ENSG00000125841,ENSG00000125868,ENSG00000125952,ENSG00000127418,ENSG00000127452,ENSG00000128016,ENSG00000128607,ENSG00000129187,ENSG00000129197,ENSG00000129235,ENSG00000129625,ENSG00000129993,ENSG00000130164,ENSG00000130414,ENSG00000130517,ENSG00000130640,ENSG00000131242,ENSG00000131368,ENSG00000132305,ENSG00000132359,ENSG00000132881,ENSG00000133114,ENSG00000134146,ENSG00000135052,ENSG00000135119,ENSG00000135124,ENSG00000135535,ENSG00000135549,ENSG00000135698,ENSG00000137364,ENSG00000137502,ENSG00000137509,ENSG00000137692,ENSG00000138448,ENSG00000139651,ENSG00000139726,ENSG00000140009,ENSG00000140538,ENSG00000140983,ENSG00000140990,ENSG00000141646,ENSG00000142856,ENSG00000143190,ENSG00000143321,ENSG00000143771,ENSG00000144161,ENSG00000144451,ENSG00000144560,ENSG00000145388,ENSG00000146426,ENSG00000147677,ENSG00000148019,ENSG00000148450,ENSG00000148795,ENSG00000149218,ENSG00000149292,ENSG00000149346,ENSG00000149451,ENSG00000149483,ENSG00000149636,ENSG00000150540,ENSG00000151229,ENSG00000151364,ENSG00000151414,ENSG00000151532,ENSG00000151692,ENSG00000151929,ENSG00000152147,ENSG00000152465,ENSG00000152700,ENSG00000152932,ENSG00000153046,ENSG00000153179,ENSG00000153446,ENSG00000153814,ENSG00000153904,ENSG00000153944,ENSG00000154001,ENSG00000154229,ENSG00000154655,ENSG00000155085,ENSG00000155729,ENSG00000156011,ENSG00000156170,ENSG00000156711,ENSG00000157036,ENSG00000158623,ENSG00000159267,ENSG00000160209,ENSG00000160908,ENSG00000161016,ENSG00000162390,ENSG00000162409,ENSG00000162599,ENSG00000162772,ENSG00000162931,ENSG00000163590,ENSG00000163596,ENSG00000163882,ENSG00000163938,ENSG00000163945,ENSG00000163960,ENSG00000164040,ENSG00000164106,ENSG00000164142,ENSG00000164167,ENSG00000164649,ENSG00000164916,ENSG00000165233,ENSG00000165410,ENSG00000165424,ENSG00000165983,ENSG00000165997,ENSG00000166173,ENSG00000166228,ENSG00000166260,ENSG00000166326,ENSG00000166446,ENSG00000166503,ENSG00000166913,ENSG00000166949,ENSG00000167291,ENSG00000167468,ENSG00000168461,ENSG00000168496,ENSG00000168566,ENSG00000168675,ENSG00000168758,ENSG00000169213,ENSG00000169446,ENSG00000169570,ENSG00000169592,ENSG00000170017,ENSG00000170275,ENSG00000170500,ENSG00000170581,ENSG00000171219,ENSG00000171385,ENSG00000171435,ENSG00000171766,ENSG00000172086,ENSG00000172113,ENSG00000172403,ENSG00000172757,ENSG00000172795,ENSG00000173221,ENSG00000173960,ENSG00000175066,ENSG00000175387,ENSG00000175390,ENSG00000175893,ENSG00000176014,ENSG00000176018,ENSG00000176155,ENSG00000176407,ENSG00000177000,ENSG00000177034,ENSG00000177463,ENSG00000177565,ENSG00000177685,ENSG00000177885,ENSG00000178295,ENSG00000178662,ENSG00000178950,ENSG00000179071,ENSG00000179241,ENSG00000179387,ENSG00000179583,ENSG00000180398,ENSG00000180822,ENSG00000181322,ENSG00000181826,ENSG00000182158,ENSG00000182568,ENSG00000182944,ENSG00000183049,ENSG00000183137,ENSG00000183155,ENSG00000183401,ENSG00000183891,ENSG00000184164,ENSG00000184470,ENSG00000184602,ENSG00000184619,ENSG00000184672,ENSG00000184838,ENSG00000184903,ENSG00000185008,ENSG00000185278,ENSG00000185345,ENSG00000185477,ENSG00000186104,ENSG00000186409,ENSG00000186687,ENSG00000187325,ENSG00000188321,ENSG00000188677,ENSG00000188730,ENSG00000189319,ENSG00000196284,ENSG00000196470,ENSG00000197622,ENSG00000197647,ENSG00000197746,ENSG00000197956,ENSG00000198133,ENSG00000198189,ENSG00000198270,ENSG00000198478,ENSG00000198668,ENSG00000198860,ENSG00000198865,ENSG00000204977,ENSG00000205060,ENSG00000213339,ENSG00000214193,ENSG00000244754,ENSG00000259494,ENSG00000265491
HPA	pancreas; pancreatic endocrine cells[≥Low]	HPA:0351181	FALSE	0.000692077	3.15985	5617	440	272	11006	ENSG00000026652,ENSG00000029364,ENSG00000040341,ENSG00000051620,ENSG00000053770,ENSG00000054654,ENSG00000057019,ENSG00000065308,ENSG00000065717,ENSG00000067533,ENSG00000069667,ENSG00000069974,ENSG00000071073,ENSG00000073417,ENSG00000073792,ENSG00000074201,ENSG00000076641,ENSG00000077549,ENSG00000078114,ENSG00000078124,ENSG00000078140,ENSG00000085871,ENSG00000086061,ENSG00000086289,ENSG00000086589,ENSG00000088305,ENSG00000089022,ENSG00000089916,ENSG00000090060,ENSG00000091436,ENSG00000091483,ENSG00000091844,ENSG00000094916,ENSG00000096093,ENSG00000099204,ENSG00000100030,ENSG00000100099,ENSG00000100129,ENSG00000100147,ENSG00000100246,ENSG00000100478,ENSG00000100577,ENSG00000100580,ENSG00000100784,ENSG00000101019,ENSG00000101109,ENSG00000101236,ENSG00000101290,ENSG00000101413,ENSG00000101871,ENSG00000102760,ENSG00000103066,ENSG00000103495,ENSG00000104043,ENSG00000104231,ENSG00000104320,ENSG00000104365,ENSG00000104381,ENSG00000104408,ENSG00000104738,ENSG00000106078,ENSG00000106603,ENSG00000106633,ENSG00000107372,ENSG00000107551,ENSG00000107614,ENSG00000107957,ENSG00000108468,ENSG00000108474,ENSG00000108561,ENSG00000108848,ENSG00000108984,ENSG00000109083,ENSG00000109270,ENSG00000111361,ENSG00000111711,ENSG00000112679,ENSG00000112996,ENSG00000113456,ENSG00000113719,ENSG00000114405,ENSG00000114450,ENSG00000114544,ENSG00000114739,ENSG00000115762,ENSG00000116350,ENSG00000117335,ENSG00000117448,ENSG00000117748,ENSG00000118260,ENSG00000119820,ENSG00000120137,ENSG00000120253,ENSG00000120265,ENSG00000120594,ENSG00000120832,ENSG00000121897,ENSG00000122359,ENSG00000122566,ENSG00000124772,ENSG00000124788,ENSG00000125691,ENSG00000125841,ENSG00000125868,ENSG00000125952,ENSG00000127418,ENSG00000127452,ENSG00000128016,ENSG00000128607,ENSG00000129187,ENSG00000129197,ENSG00000129235,ENSG00000129993,ENSG00000130517,ENSG00000130640,ENSG00000131242,ENSG00000131368,ENSG00000132305,ENSG00000132359,ENSG00000132881,ENSG00000133114,ENSG00000134146,ENSG00000135052,ENSG00000135124,ENSG00000135535,ENSG00000135549,ENSG00000135698,ENSG00000136193,ENSG00000137364,ENSG00000137502,ENSG00000137509,ENSG00000137692,ENSG00000139651,ENSG00000139726,ENSG00000140983,ENSG00000140990,ENSG00000141646,ENSG00000143190,ENSG00000143321,ENSG00000143771,ENSG00000144451,ENSG00000144560,ENSG00000145388,ENSG00000147677,ENSG00000148450,ENSG00000149218,ENSG00000149292,ENSG00000149346,ENSG00000149636,ENSG00000151229,ENSG00000151414,ENSG00000151532,ENSG00000151692,ENSG00000151929,ENSG00000152147,ENSG00000152465,ENSG00000152700,ENSG00000153046,ENSG00000153179,ENSG00000153814,ENSG00000153944,ENSG00000154001,ENSG00000154229,ENSG00000154655,ENSG00000155085,ENSG00000156170,ENSG00000156711,ENSG00000157036,ENSG00000158623,ENSG00000158985,ENSG00000159267,ENSG00000160209,ENSG00000160908,ENSG00000161016,ENSG00000162409,ENSG00000162599,ENSG00000162772,ENSG00000162931,ENSG00000163590,ENSG00000163596,ENSG00000163882,ENSG00000163938,ENSG00000163960,ENSG00000164040,ENSG00000164106,ENSG00000164142,ENSG00000164167,ENSG00000165092,ENSG00000165233,ENSG00000165410,ENSG00000165424,ENSG00000165983,ENSG00000165997,ENSG00000166173,ENSG00000166260,ENSG00000166326,ENSG00000166446,ENSG00000166503,ENSG00000166839,ENSG00000166913,ENSG00000166949,ENSG00000167291,ENSG00000167468,ENSG00000168461,ENSG00000168496,ENSG00000168566,ENSG00000168675,ENSG00000169213,ENSG00000169446,ENSG00000169592,ENSG00000170017,ENSG00000170275,ENSG00000170500,ENSG00000170581,ENSG00000171219,ENSG00000171385,ENSG00000172086,ENSG00000172113,ENSG00000172795,ENSG00000173960,ENSG00000175387,ENSG00000175390,ENSG00000175893,ENSG00000176014,ENSG00000176018,ENSG00000176155,ENSG00000176407,ENSG00000177000,ENSG00000177034,ENSG00000177463,ENSG00000177565,ENSG00000177685,ENSG00000177885,ENSG00000178295,ENSG00000178950,ENSG00000179387,ENSG00000180398,ENSG00000180822,ENSG00000181826,ENSG00000182158,ENSG00000182944,ENSG00000183155,ENSG00000183401,ENSG00000183891,ENSG00000184164,ENSG00000184470,ENSG00000184602,ENSG00000184672,ENSG00000184903,ENSG00000185278,ENSG00000185345,ENSG00000185477,ENSG00000186104,ENSG00000186654,ENSG00000186687,ENSG00000188321,ENSG00000188730,ENSG00000189319,ENSG00000196284,ENSG00000196470,ENSG00000196776,ENSG00000197746,ENSG00000197956,ENSG00000198133,ENSG00000198270,ENSG00000198478,ENSG00000198668,ENSG00000205060,ENSG00000214193,ENSG00000244754,ENSG00000259494,ENSG00000265491
HPA	seminal vesicle; glandular cells[≥Low]	HPA:0430051	FALSE	0.000723445	3.14059	6821	440	318	11006	ENSG00000015475,ENSG00000025708,ENSG00000026652,ENSG00000029364,ENSG00000040341,ENSG00000051620,ENSG00000053770,ENSG00000057019,ENSG00000059728,ENSG00000065308,ENSG00000065717,ENSG00000065809,ENSG00000067533,ENSG00000068831,ENSG00000069667,ENSG00000069974,ENSG00000070831,ENSG00000071073,ENSG00000073792,ENSG00000074410,ENSG00000074935,ENSG00000076641,ENSG00000077549,ENSG00000078124,ENSG00000078140,ENSG00000085871,ENSG00000086061,ENSG00000086289,ENSG00000086589,ENSG00000089022,ENSG00000089916,ENSG00000090060,ENSG00000091138,ENSG00000091436,ENSG00000091483,ENSG00000091844,ENSG00000094916,ENSG00000096093,ENSG00000099204,ENSG00000099864,ENSG00000100030,ENSG00000100099,ENSG00000100147,ENSG00000100246,ENSG00000100478,ENSG00000100577,ENSG00000100580,ENSG00000100626,ENSG00000100784,ENSG00000101019,ENSG00000101098,ENSG00000101109,ENSG00000101236,ENSG00000101290,ENSG00000101413,ENSG00000102007,ENSG00000102760,ENSG00000103495,ENSG00000103811,ENSG00000104043,ENSG00000104231,ENSG00000104320,ENSG00000104365,ENSG00000104381,ENSG00000104408,ENSG00000104738,ENSG00000105810,ENSG00000106066,ENSG00000106070,ENSG00000106078,ENSG00000106603,ENSG00000106633,ENSG00000107372,ENSG00000107551,ENSG00000107614,ENSG00000107957,ENSG00000108468,ENSG00000108474,ENSG00000108561,ENSG00000108848,ENSG00000108984,ENSG00000109083,ENSG00000109133,ENSG00000109270,ENSG00000109323,ENSG00000109832,ENSG00000111361,ENSG00000111711,ENSG00000112679,ENSG00000112981,ENSG00000112996,ENSG00000113719,ENSG00000114026,ENSG00000114405,ENSG00000114450,ENSG00000114544,ENSG00000114739,ENSG00000115762,ENSG00000116350,ENSG00000117335,ENSG00000117448,ENSG00000117472,ENSG00000117500,ENSG00000117697,ENSG00000117748,ENSG00000118260,ENSG00000119661,ENSG00000119820,ENSG00000119878,ENSG00000120137,ENSG00000120217,ENSG00000120253,ENSG00000120265,ENSG00000120594,ENSG00000121310,ENSG00000121897,ENSG00000122359,ENSG00000122566,ENSG00000124226,ENSG00000124766,ENSG00000124772,ENSG00000124788,ENSG00000125691,ENSG00000125841,ENSG00000125868,ENSG00000125952,ENSG00000127418,ENSG00000127452,ENSG00000128016,ENSG00000129187,ENSG00000129197,ENSG00000129235,ENSG00000129515,ENSG00000129625,ENSG00000129993,ENSG00000130164,ENSG00000130414,ENSG00000130517,ENSG00000130640,ENSG00000131242,ENSG00000132305,ENSG00000132359,ENSG00000132881,ENSG00000133114,ENSG00000134146,ENSG00000135052,ENSG00000135124,ENSG00000135535,ENSG00000135549,ENSG00000136193,ENSG00000137364,ENSG00000137502,ENSG00000137509,ENSG00000137692,ENSG00000138448,ENSG00000139651,ENSG00000139726,ENSG00000140983,ENSG00000140990,ENSG00000141959,ENSG00000142856,ENSG00000143190,ENSG00000143321,ENSG00000143771,ENSG00000144161,ENSG00000144451,ENSG00000144560,ENSG00000145388,ENSG00000146426,ENSG00000147677,ENSG00000148019,ENSG00000148450,ENSG00000149218,ENSG00000149346,ENSG00000149451,ENSG00000149483,ENSG00000149636,ENSG00000150540,ENSG00000151229,ENSG00000151353,ENSG00000151364,ENSG00000151414,ENSG00000151532,ENSG00000151692,ENSG00000151929,ENSG00000152147,ENSG00000152465,ENSG00000153006,ENSG00000153046,ENSG00000153179,ENSG00000153814,ENSG00000153944,ENSG00000154001,ENSG00000154229,ENSG00000154655,ENSG00000155085,ENSG00000155729,ENSG00000156170,ENSG00000156711,ENSG00000157036,ENSG00000158623,ENSG00000158985,ENSG00000159267,ENSG00000160209,ENSG00000160908,ENSG00000161016,ENSG00000162390,ENSG00000162409,ENSG00000162599,ENSG00000162931,ENSG00000163596,ENSG00000163882,ENSG00000163938,ENSG00000163945,ENSG00000163960,ENSG00000164040,ENSG00000164106,ENSG00000164142,ENSG00000164167,ENSG00000164649,ENSG00000164916,ENSG00000165233,ENSG00000165424,ENSG00000165983,ENSG00000165997,ENSG00000166173,ENSG00000166228,ENSG00000166260,ENSG00000166326,ENSG00000166446,ENSG00000166503,ENSG00000166839,ENSG00000166913,ENSG00000166949,ENSG00000167291,ENSG00000168461,ENSG00000168496,ENSG00000168566,ENSG00000168675,ENSG00000168758,ENSG00000169446,ENSG00000169592,ENSG00000170017,ENSG00000170275,ENSG00000170500,ENSG00000170581,ENSG00000171219,ENSG00000171385,ENSG00000172113,ENSG00000172757,ENSG00000172795,ENSG00000173960,ENSG00000175066,ENSG00000175387,ENSG00000175390,ENSG00000175893,ENSG00000176014,ENSG00000176018,ENSG00000176155,ENSG00000176407,ENSG00000176788,ENSG00000177000,ENSG00000177034,ENSG00000177463,ENSG00000177565,ENSG00000177685,ENSG00000177694,ENSG00000177885,ENSG00000178295,ENSG00000178662,ENSG00000178950,ENSG00000179387,ENSG00000179583,ENSG00000180398,ENSG00000180628,ENSG00000180822,ENSG00000181826,ENSG00000182158,ENSG00000182256,ENSG00000182568,ENSG00000182944,ENSG00000183137,ENSG00000183155,ENSG00000183401,ENSG00000183891,ENSG00000184164,ENSG00000184470,ENSG00000184602,ENSG00000184619,ENSG00000184838,ENSG00000184903,ENSG00000185278,ENSG00000185345,ENSG00000186104,ENSG00000186409,ENSG00000186654,ENSG00000186687,ENSG00000187325,ENSG00000188321,ENSG00000189319,ENSG00000189337,ENSG00000196284,ENSG00000196470,ENSG00000197746,ENSG00000197956,ENSG00000198133,ENSG00000198189,ENSG00000198270,ENSG00000198478,ENSG00000198668,ENSG00000198860,ENSG00000198865,ENSG00000204977,ENSG00000205060,ENSG00000214193,ENSG00000244754,ENSG00000259494,ENSG00000265491
HPA	seminal vesicle	HPA:0430000	FALSE	0.000723445	3.14059	6821	440	318	11006	ENSG00000015475,ENSG00000025708,ENSG00000026652,ENSG00000029364,ENSG00000040341,ENSG00000051620,ENSG00000053770,ENSG00000057019,ENSG00000059728,ENSG00000065308,ENSG00000065717,ENSG00000065809,ENSG00000067533,ENSG00000068831,ENSG00000069667,ENSG00000069974,ENSG00000070831,ENSG00000071073,ENSG00000073792,ENSG00000074410,ENSG00000074935,ENSG00000076641,ENSG00000077549,ENSG00000078124,ENSG00000078140,ENSG00000085871,ENSG00000086061,ENSG00000086289,ENSG00000086589,ENSG00000089022,ENSG00000089916,ENSG00000090060,ENSG00000091138,ENSG00000091436,ENSG00000091483,ENSG00000091844,ENSG00000094916,ENSG00000096093,ENSG00000099204,ENSG00000099864,ENSG00000100030,ENSG00000100099,ENSG00000100147,ENSG00000100246,ENSG00000100478,ENSG00000100577,ENSG00000100580,ENSG00000100626,ENSG00000100784,ENSG00000101019,ENSG00000101098,ENSG00000101109,ENSG00000101236,ENSG00000101290,ENSG00000101413,ENSG00000102007,ENSG00000102760,ENSG00000103495,ENSG00000103811,ENSG00000104043,ENSG00000104231,ENSG00000104320,ENSG00000104365,ENSG00000104381,ENSG00000104408,ENSG00000104738,ENSG00000105810,ENSG00000106066,ENSG00000106070,ENSG00000106078,ENSG00000106603,ENSG00000106633,ENSG00000107372,ENSG00000107551,ENSG00000107614,ENSG00000107957,ENSG00000108468,ENSG00000108474,ENSG00000108561,ENSG00000108848,ENSG00000108984,ENSG00000109083,ENSG00000109133,ENSG00000109270,ENSG00000109323,ENSG00000109832,ENSG00000111361,ENSG00000111711,ENSG00000112679,ENSG00000112981,ENSG00000112996,ENSG00000113719,ENSG00000114026,ENSG00000114405,ENSG00000114450,ENSG00000114544,ENSG00000114739,ENSG00000115762,ENSG00000116350,ENSG00000117335,ENSG00000117448,ENSG00000117472,ENSG00000117500,ENSG00000117697,ENSG00000117748,ENSG00000118260,ENSG00000119661,ENSG00000119820,ENSG00000119878,ENSG00000120137,ENSG00000120217,ENSG00000120253,ENSG00000120265,ENSG00000120594,ENSG00000121310,ENSG00000121897,ENSG00000122359,ENSG00000122566,ENSG00000124226,ENSG00000124766,ENSG00000124772,ENSG00000124788,ENSG00000125691,ENSG00000125841,ENSG00000125868,ENSG00000125952,ENSG00000127418,ENSG00000127452,ENSG00000128016,ENSG00000129187,ENSG00000129197,ENSG00000129235,ENSG00000129515,ENSG00000129625,ENSG00000129993,ENSG00000130164,ENSG00000130414,ENSG00000130517,ENSG00000130640,ENSG00000131242,ENSG00000132305,ENSG00000132359,ENSG00000132881,ENSG00000133114,ENSG00000134146,ENSG00000135052,ENSG00000135124,ENSG00000135535,ENSG00000135549,ENSG00000136193,ENSG00000137364,ENSG00000137502,ENSG00000137509,ENSG00000137692,ENSG00000138448,ENSG00000139651,ENSG00000139726,ENSG00000140983,ENSG00000140990,ENSG00000141959,ENSG00000142856,ENSG00000143190,ENSG00000143321,ENSG00000143771,ENSG00000144161,ENSG00000144451,ENSG00000144560,ENSG00000145388,ENSG00000146426,ENSG00000147677,ENSG00000148019,ENSG00000148450,ENSG00000149218,ENSG00000149346,ENSG00000149451,ENSG00000149483,ENSG00000149636,ENSG00000150540,ENSG00000151229,ENSG00000151353,ENSG00000151364,ENSG00000151414,ENSG00000151532,ENSG00000151692,ENSG00000151929,ENSG00000152147,ENSG00000152465,ENSG00000153006,ENSG00000153046,ENSG00000153179,ENSG00000153814,ENSG00000153944,ENSG00000154001,ENSG00000154229,ENSG00000154655,ENSG00000155085,ENSG00000155729,ENSG00000156170,ENSG00000156711,ENSG00000157036,ENSG00000158623,ENSG00000158985,ENSG00000159267,ENSG00000160209,ENSG00000160908,ENSG00000161016,ENSG00000162390,ENSG00000162409,ENSG00000162599,ENSG00000162931,ENSG00000163596,ENSG00000163882,ENSG00000163938,ENSG00000163945,ENSG00000163960,ENSG00000164040,ENSG00000164106,ENSG00000164142,ENSG00000164167,ENSG00000164649,ENSG00000164916,ENSG00000165233,ENSG00000165424,ENSG00000165983,ENSG00000165997,ENSG00000166173,ENSG00000166228,ENSG00000166260,ENSG00000166326,ENSG00000166446,ENSG00000166503,ENSG00000166839,ENSG00000166913,ENSG00000166949,ENSG00000167291,ENSG00000168461,ENSG00000168496,ENSG00000168566,ENSG00000168675,ENSG00000168758,ENSG00000169446,ENSG00000169592,ENSG00000170017,ENSG00000170275,ENSG00000170500,ENSG00000170581,ENSG00000171219,ENSG00000171385,ENSG00000172113,ENSG00000172757,ENSG00000172795,ENSG00000173960,ENSG00000175066,ENSG00000175387,ENSG00000175390,ENSG00000175893,ENSG00000176014,ENSG00000176018,ENSG00000176155,ENSG00000176407,ENSG00000176788,ENSG00000177000,ENSG00000177034,ENSG00000177463,ENSG00000177565,ENSG00000177685,ENSG00000177694,ENSG00000177885,ENSG00000178295,ENSG00000178662,ENSG00000178950,ENSG00000179387,ENSG00000179583,ENSG00000180398,ENSG00000180628,ENSG00000180822,ENSG00000181826,ENSG00000182158,ENSG00000182256,ENSG00000182568,ENSG00000182944,ENSG00000183137,ENSG00000183155,ENSG00000183401,ENSG00000183891,ENSG00000184164,ENSG00000184470,ENSG00000184602,ENSG00000184619,ENSG00000184838,ENSG00000184903,ENSG00000185278,ENSG00000185345,ENSG00000186104,ENSG00000186409,ENSG00000186654,ENSG00000186687,ENSG00000187325,ENSG00000188321,ENSG00000189319,ENSG00000189337,ENSG00000196284,ENSG00000196470,ENSG00000197746,ENSG00000197956,ENSG00000198133,ENSG00000198189,ENSG00000198270,ENSG00000198478,ENSG00000198668,ENSG00000198860,ENSG00000198865,ENSG00000204977,ENSG00000205060,ENSG00000214193,ENSG00000244754,ENSG00000259494,ENSG00000265491
HPA	cerebral cortex	HPA:0100000	FALSE	0.000747148	3.12659	8096	440	364	11006	ENSG00000005020,ENSG00000007237,ENSG00000016391,ENSG00000025708,ENSG00000026652,ENSG00000029364,ENSG00000040341,ENSG00000040731,ENSG00000051620,ENSG00000053770,ENSG00000054654,ENSG00000056558,ENSG00000057019,ENSG00000058866,ENSG00000059728,ENSG00000065308,ENSG00000065717,ENSG00000067533,ENSG00000067715,ENSG00000068831,ENSG00000069667,ENSG00000069974,ENSG00000070831,ENSG00000071073,ENSG00000073417,ENSG00000073792,ENSG00000074201,ENSG00000074935,ENSG00000076641,ENSG00000077549,ENSG00000078140,ENSG00000079950,ENSG00000080298,ENSG00000085871,ENSG00000086061,ENSG00000086289,ENSG00000086589,ENSG00000088305,ENSG00000089022,ENSG00000089916,ENSG00000090060,ENSG00000090339,ENSG00000091136,ENSG00000091436,ENSG00000091483,ENSG00000091844,ENSG00000094916,ENSG00000096093,ENSG00000099204,ENSG00000099864,ENSG00000100030,ENSG00000100099,ENSG00000100129,ENSG00000100246,ENSG00000100478,ENSG00000100577,ENSG00000100626,ENSG00000100784,ENSG00000101019,ENSG00000101098,ENSG00000101109,ENSG00000101236,ENSG00000101290,ENSG00000101413,ENSG00000101871,ENSG00000101958,ENSG00000102007,ENSG00000102760,ENSG00000103066,ENSG00000103495,ENSG00000104043,ENSG00000104231,ENSG00000104320,ENSG00000104365,ENSG00000104381,ENSG00000104408,ENSG00000104635,ENSG00000104738,ENSG00000105810,ENSG00000106070,ENSG00000106078,ENSG00000106460,ENSG00000106603,ENSG00000106633,ENSG00000107372,ENSG00000107551,ENSG00000107614,ENSG00000107957,ENSG00000108468,ENSG00000108474,ENSG00000108561,ENSG00000108848,ENSG00000108984,ENSG00000109083,ENSG00000109133,ENSG00000109270,ENSG00000109323,ENSG00000109771,ENSG00000109832,ENSG00000110436,ENSG00000111361,ENSG00000111711,ENSG00000112149,ENSG00000112679,ENSG00000112981,ENSG00000112996,ENSG00000113456,ENSG00000113719,ENSG00000114026,ENSG00000114405,ENSG00000114450,ENSG00000114544,ENSG00000115762,ENSG00000116350,ENSG00000117335,ENSG00000117472,ENSG00000117602,ENSG00000117697,ENSG00000117748,ENSG00000118260,ENSG00000119661,ENSG00000119820,ENSG00000119878,ENSG00000120137,ENSG00000120253,ENSG00000120265,ENSG00000120594,ENSG00000120832,ENSG00000121897,ENSG00000122359,ENSG00000122566,ENSG00000124226,ENSG00000124766,ENSG00000124772,ENSG00000124788,ENSG00000125691,ENSG00000125841,ENSG00000125868,ENSG00000125952,ENSG00000127418,ENSG00000127452,ENSG00000127720,ENSG00000128016,ENSG00000128607,ENSG00000129187,ENSG00000129197,ENSG00000129235,ENSG00000129625,ENSG00000129993,ENSG00000130164,ENSG00000130414,ENSG00000130517,ENSG00000130640,ENSG00000131242,ENSG00000131368,ENSG00000132305,ENSG00000132359,ENSG00000132881,ENSG00000133114,ENSG00000134146,ENSG00000135052,ENSG00000135119,ENSG00000135124,ENSG00000135535,ENSG00000135549,ENSG00000135698,ENSG00000136193,ENSG00000137364,ENSG00000137502,ENSG00000137509,ENSG00000137692,ENSG00000138448,ENSG00000139651,ENSG00000139726,ENSG00000140538,ENSG00000140983,ENSG00000140990,ENSG00000141646,ENSG00000141959,ENSG00000142408,ENSG00000142856,ENSG00000143190,ENSG00000143321,ENSG00000143771,ENSG00000144161,ENSG00000144451,ENSG00000144560,ENSG00000145012,ENSG00000145388,ENSG00000146426,ENSG00000147677,ENSG00000148019,ENSG00000148450,ENSG00000149218,ENSG00000149292,ENSG00000149346,ENSG00000149451,ENSG00000149483,ENSG00000149636,ENSG00000150540,ENSG00000150656,ENSG00000151229,ENSG00000151353,ENSG00000151414,ENSG00000151532,ENSG00000151692,ENSG00000151929,ENSG00000152147,ENSG00000152465,ENSG00000152700,ENSG00000152932,ENSG00000153006,ENSG00000153046,ENSG00000153179,ENSG00000153814,ENSG00000153904,ENSG00000153944,ENSG00000154001,ENSG00000154229,ENSG00000154655,ENSG00000155085,ENSG00000155729,ENSG00000156011,ENSG00000156170,ENSG00000156564,ENSG00000156711,ENSG00000157036,ENSG00000158623,ENSG00000158985,ENSG00000159267,ENSG00000160209,ENSG00000160908,ENSG00000161016,ENSG00000162390,ENSG00000162409,ENSG00000162599,ENSG00000162772,ENSG00000162931,ENSG00000163590,ENSG00000163596,ENSG00000163882,ENSG00000163938,ENSG00000163945,ENSG00000163960,ENSG00000164040,ENSG00000164106,ENSG00000164142,ENSG00000164167,ENSG00000164649,ENSG00000164916,ENSG00000165233,ENSG00000165410,ENSG00000165424,ENSG00000165983,ENSG00000165997,ENSG00000166173,ENSG00000166228,ENSG00000166260,ENSG00000166326,ENSG00000166446,ENSG00000166503,ENSG00000166913,ENSG00000166949,ENSG00000167291,ENSG00000167468,ENSG00000168461,ENSG00000168496,ENSG00000168566,ENSG00000168675,ENSG00000168758,ENSG00000169446,ENSG00000169592,ENSG00000170017,ENSG00000170091,ENSG00000170275,ENSG00000170500,ENSG00000170581,ENSG00000171385,ENSG00000171435,ENSG00000171766,ENSG00000171885,ENSG00000172086,ENSG00000172113,ENSG00000172403,ENSG00000172795,ENSG00000173221,ENSG00000173406,ENSG00000173960,ENSG00000175066,ENSG00000175161,ENSG00000175387,ENSG00000175390,ENSG00000175893,ENSG00000176014,ENSG00000176018,ENSG00000176155,ENSG00000176407,ENSG00000176788,ENSG00000177000,ENSG00000177034,ENSG00000177301,ENSG00000177463,ENSG00000177511,ENSG00000177565,ENSG00000177685,ENSG00000177694,ENSG00000177885,ENSG00000178295,ENSG00000178662,ENSG00000178950,ENSG00000179241,ENSG00000179583,ENSG00000180398,ENSG00000180628,ENSG00000180822,ENSG00000181826,ENSG00000182158,ENSG00000182256,ENSG00000182568,ENSG00000182944,ENSG00000183049,ENSG00000183137,ENSG00000183155,ENSG00000183401,ENSG00000183891,ENSG00000184164,ENSG00000184470,ENSG00000184602,ENSG00000184619,ENSG00000184672,ENSG00000184903,ENSG00000185008,ENSG00000185278,ENSG00000185345,ENSG00000185477,ENSG00000186104,ENSG00000186409,ENSG00000186654,ENSG00000186687,ENSG00000188321,ENSG00000188730,ENSG00000189319,ENSG00000189337,ENSG00000196284,ENSG00000196470,ENSG00000196605,ENSG00000196776,ENSG00000197746,ENSG00000197860,ENSG00000197956,ENSG00000198133,ENSG00000198189,ENSG00000198270,ENSG00000198478,ENSG00000198668,ENSG00000198865,ENSG00000204977,ENSG00000205060,ENSG00000213339,ENSG00000214193,ENSG00000224531,ENSG00000244754,ENSG00000259494,ENSG00000265491
HPA	thyroid gland; glandular cells[≥Low]	HPA:0590051	FALSE	0.000751944	3.12381	7120	440	329	11006	ENSG00000026652,ENSG00000029364,ENSG00000040341,ENSG00000040731,ENSG00000051620,ENSG00000053770,ENSG00000054654,ENSG00000057019,ENSG00000059728,ENSG00000065308,ENSG00000065717,ENSG00000065809,ENSG00000067533,ENSG00000068831,ENSG00000069667,ENSG00000070831,ENSG00000071073,ENSG00000073417,ENSG00000073792,ENSG00000074201,ENSG00000074935,ENSG00000076641,ENSG00000077549,ENSG00000078114,ENSG00000078140,ENSG00000086061,ENSG00000086289,ENSG00000086589,ENSG00000088305,ENSG00000089022,ENSG00000089916,ENSG00000090060,ENSG00000091136,ENSG00000091436,ENSG00000091483,ENSG00000091844,ENSG00000094916,ENSG00000096093,ENSG00000099204,ENSG00000099864,ENSG00000100030,ENSG00000100099,ENSG00000100129,ENSG00000100147,ENSG00000100246,ENSG00000100478,ENSG00000100577,ENSG00000100580,ENSG00000100626,ENSG00000100784,ENSG00000101019,ENSG00000101098,ENSG00000101109,ENSG00000101236,ENSG00000101290,ENSG00000101413,ENSG00000101871,ENSG00000102007,ENSG00000102760,ENSG00000103066,ENSG00000103495,ENSG00000104043,ENSG00000104231,ENSG00000104320,ENSG00000104365,ENSG00000104381,ENSG00000104408,ENSG00000104635,ENSG00000104738,ENSG00000105810,ENSG00000106066,ENSG00000106070,ENSG00000106078,ENSG00000106460,ENSG00000106603,ENSG00000106633,ENSG00000107372,ENSG00000107551,ENSG00000107614,ENSG00000107957,ENSG00000108468,ENSG00000108474,ENSG00000108561,ENSG00000108848,ENSG00000108984,ENSG00000109083,ENSG00000109133,ENSG00000109270,ENSG00000109323,ENSG00000111052,ENSG00000111361,ENSG00000111711,ENSG00000112679,ENSG00000112981,ENSG00000112996,ENSG00000113456,ENSG00000113719,ENSG00000114026,ENSG00000114405,ENSG00000114450,ENSG00000114544,ENSG00000114739,ENSG00000115762,ENSG00000116350,ENSG00000117335,ENSG00000117448,ENSG00000117472,ENSG00000117500,ENSG00000117697,ENSG00000117748,ENSG00000118260,ENSG00000119661,ENSG00000119820,ENSG00000120137,ENSG00000120253,ENSG00000120265,ENSG00000120594,ENSG00000121310,ENSG00000121897,ENSG00000122359,ENSG00000122566,ENSG00000124226,ENSG00000124766,ENSG00000124772,ENSG00000124788,ENSG00000125691,ENSG00000125841,ENSG00000125868,ENSG00000125952,ENSG00000127418,ENSG00000127452,ENSG00000128016,ENSG00000128607,ENSG00000129187,ENSG00000129197,ENSG00000129235,ENSG00000129625,ENSG00000129993,ENSG00000130414,ENSG00000130517,ENSG00000130640,ENSG00000131242,ENSG00000131368,ENSG00000132305,ENSG00000132359,ENSG00000132881,ENSG00000133114,ENSG00000134146,ENSG00000135052,ENSG00000135119,ENSG00000135124,ENSG00000135535,ENSG00000135549,ENSG00000135698,ENSG00000137364,ENSG00000137502,ENSG00000137509,ENSG00000137692,ENSG00000138448,ENSG00000139651,ENSG00000139726,ENSG00000140538,ENSG00000140983,ENSG00000140990,ENSG00000141646,ENSG00000141959,ENSG00000142856,ENSG00000143321,ENSG00000143771,ENSG00000144451,ENSG00000144560,ENSG00000145388,ENSG00000146426,ENSG00000147677,ENSG00000148019,ENSG00000148450,ENSG00000149218,ENSG00000149346,ENSG00000149451,ENSG00000149483,ENSG00000149636,ENSG00000150540,ENSG00000150656,ENSG00000151229,ENSG00000151353,ENSG00000151414,ENSG00000151532,ENSG00000151692,ENSG00000151929,ENSG00000152147,ENSG00000152465,ENSG00000152700,ENSG00000153046,ENSG00000153179,ENSG00000153814,ENSG00000153904,ENSG00000153944,ENSG00000154001,ENSG00000154229,ENSG00000154655,ENSG00000155085,ENSG00000155729,ENSG00000156011,ENSG00000156170,ENSG00000156711,ENSG00000157036,ENSG00000158623,ENSG00000158985,ENSG00000159267,ENSG00000160209,ENSG00000161016,ENSG00000162390,ENSG00000162409,ENSG00000162599,ENSG00000162772,ENSG00000162931,ENSG00000163590,ENSG00000163596,ENSG00000163882,ENSG00000163938,ENSG00000163945,ENSG00000163960,ENSG00000164040,ENSG00000164106,ENSG00000164142,ENSG00000164167,ENSG00000164649,ENSG00000164916,ENSG00000165092,ENSG00000165233,ENSG00000165410,ENSG00000165424,ENSG00000165983,ENSG00000165997,ENSG00000166173,ENSG00000166228,ENSG00000166260,ENSG00000166326,ENSG00000166446,ENSG00000166503,ENSG00000166913,ENSG00000166949,ENSG00000167291,ENSG00000167468,ENSG00000168461,ENSG00000168496,ENSG00000168566,ENSG00000168675,ENSG00000168758,ENSG00000169446,ENSG00000169592,ENSG00000170017,ENSG00000170275,ENSG00000170500,ENSG00000170581,ENSG00000171219,ENSG00000171766,ENSG00000171885,ENSG00000172086,ENSG00000172113,ENSG00000172757,ENSG00000172795,ENSG00000173221,ENSG00000173960,ENSG00000175387,ENSG00000175390,ENSG00000175893,ENSG00000176014,ENSG00000176018,ENSG00000176155,ENSG00000176407,ENSG00000176788,ENSG00000177000,ENSG00000177463,ENSG00000177565,ENSG00000177685,ENSG00000177885,ENSG00000178295,ENSG00000178662,ENSG00000178950,ENSG00000179241,ENSG00000179387,ENSG00000180398,ENSG00000180822,ENSG00000181322,ENSG00000181826,ENSG00000182158,ENSG00000182256,ENSG00000182568,ENSG00000182944,ENSG00000183049,ENSG00000183137,ENSG00000183155,ENSG00000183401,ENSG00000183891,ENSG00000184164,ENSG00000184470,ENSG00000184602,ENSG00000184619,ENSG00000184838,ENSG00000184903,ENSG00000185278,ENSG00000185345,ENSG00000186104,ENSG00000186654,ENSG00000186687,ENSG00000187325,ENSG00000188321,ENSG00000188730,ENSG00000189319,ENSG00000189337,ENSG00000196284,ENSG00000196470,ENSG00000196776,ENSG00000197746,ENSG00000197956,ENSG00000198133,ENSG00000198270,ENSG00000198478,ENSG00000198668,ENSG00000198860,ENSG00000198865,ENSG00000204977,ENSG00000205060,ENSG00000213339,ENSG00000214193,ENSG00000244754,ENSG00000259494,ENSG00000265491
HPA	thyroid gland	HPA:0590000	FALSE	0.000751944	3.12381	7120	440	329	11006	ENSG00000026652,ENSG00000029364,ENSG00000040341,ENSG00000040731,ENSG00000051620,ENSG00000053770,ENSG00000054654,ENSG00000057019,ENSG00000059728,ENSG00000065308,ENSG00000065717,ENSG00000065809,ENSG00000067533,ENSG00000068831,ENSG00000069667,ENSG00000070831,ENSG00000071073,ENSG00000073417,ENSG00000073792,ENSG00000074201,ENSG00000074935,ENSG00000076641,ENSG00000077549,ENSG00000078114,ENSG00000078140,ENSG00000086061,ENSG00000086289,ENSG00000086589,ENSG00000088305,ENSG00000089022,ENSG00000089916,ENSG00000090060,ENSG00000091136,ENSG00000091436,ENSG00000091483,ENSG00000091844,ENSG00000094916,ENSG00000096093,ENSG00000099204,ENSG00000099864,ENSG00000100030,ENSG00000100099,ENSG00000100129,ENSG00000100147,ENSG00000100246,ENSG00000100478,ENSG00000100577,ENSG00000100580,ENSG00000100626,ENSG00000100784,ENSG00000101019,ENSG00000101098,ENSG00000101109,ENSG00000101236,ENSG00000101290,ENSG00000101413,ENSG00000101871,ENSG00000102007,ENSG00000102760,ENSG00000103066,ENSG00000103495,ENSG00000104043,ENSG00000104231,ENSG00000104320,ENSG00000104365,ENSG00000104381,ENSG00000104408,ENSG00000104635,ENSG00000104738,ENSG00000105810,ENSG00000106066,ENSG00000106070,ENSG00000106078,ENSG00000106460,ENSG00000106603,ENSG00000106633,ENSG00000107372,ENSG00000107551,ENSG00000107614,ENSG00000107957,ENSG00000108468,ENSG00000108474,ENSG00000108561,ENSG00000108848,ENSG00000108984,ENSG00000109083,ENSG00000109133,ENSG00000109270,ENSG00000109323,ENSG00000111052,ENSG00000111361,ENSG00000111711,ENSG00000112679,ENSG00000112981,ENSG00000112996,ENSG00000113456,ENSG00000113719,ENSG00000114026,ENSG00000114405,ENSG00000114450,ENSG00000114544,ENSG00000114739,ENSG00000115762,ENSG00000116350,ENSG00000117335,ENSG00000117448,ENSG00000117472,ENSG00000117500,ENSG00000117697,ENSG00000117748,ENSG00000118260,ENSG00000119661,ENSG00000119820,ENSG00000120137,ENSG00000120253,ENSG00000120265,ENSG00000120594,ENSG00000121310,ENSG00000121897,ENSG00000122359,ENSG00000122566,ENSG00000124226,ENSG00000124766,ENSG00000124772,ENSG00000124788,ENSG00000125691,ENSG00000125841,ENSG00000125868,ENSG00000125952,ENSG00000127418,ENSG00000127452,ENSG00000128016,ENSG00000128607,ENSG00000129187,ENSG00000129197,ENSG00000129235,ENSG00000129625,ENSG00000129993,ENSG00000130414,ENSG00000130517,ENSG00000130640,ENSG00000131242,ENSG00000131368,ENSG00000132305,ENSG00000132359,ENSG00000132881,ENSG00000133114,ENSG00000134146,ENSG00000135052,ENSG00000135119,ENSG00000135124,ENSG00000135535,ENSG00000135549,ENSG00000135698,ENSG00000137364,ENSG00000137502,ENSG00000137509,ENSG00000137692,ENSG00000138448,ENSG00000139651,ENSG00000139726,ENSG00000140538,ENSG00000140983,ENSG00000140990,ENSG00000141646,ENSG00000141959,ENSG00000142856,ENSG00000143321,ENSG00000143771,ENSG00000144451,ENSG00000144560,ENSG00000145388,ENSG00000146426,ENSG00000147677,ENSG00000148019,ENSG00000148450,ENSG00000149218,ENSG00000149346,ENSG00000149451,ENSG00000149483,ENSG00000149636,ENSG00000150540,ENSG00000150656,ENSG00000151229,ENSG00000151353,ENSG00000151414,ENSG00000151532,ENSG00000151692,ENSG00000151929,ENSG00000152147,ENSG00000152465,ENSG00000152700,ENSG00000153046,ENSG00000153179,ENSG00000153814,ENSG00000153904,ENSG00000153944,ENSG00000154001,ENSG00000154229,ENSG00000154655,ENSG00000155085,ENSG00000155729,ENSG00000156011,ENSG00000156170,ENSG00000156711,ENSG00000157036,ENSG00000158623,ENSG00000158985,ENSG00000159267,ENSG00000160209,ENSG00000161016,ENSG00000162390,ENSG00000162409,ENSG00000162599,ENSG00000162772,ENSG00000162931,ENSG00000163590,ENSG00000163596,ENSG00000163882,ENSG00000163938,ENSG00000163945,ENSG00000163960,ENSG00000164040,ENSG00000164106,ENSG00000164142,ENSG00000164167,ENSG00000164649,ENSG00000164916,ENSG00000165092,ENSG00000165233,ENSG00000165410,ENSG00000165424,ENSG00000165983,ENSG00000165997,ENSG00000166173,ENSG00000166228,ENSG00000166260,ENSG00000166326,ENSG00000166446,ENSG00000166503,ENSG00000166913,ENSG00000166949,ENSG00000167291,ENSG00000167468,ENSG00000168461,ENSG00000168496,ENSG00000168566,ENSG00000168675,ENSG00000168758,ENSG00000169446,ENSG00000169592,ENSG00000170017,ENSG00000170275,ENSG00000170500,ENSG00000170581,ENSG00000171219,ENSG00000171766,ENSG00000171885,ENSG00000172086,ENSG00000172113,ENSG00000172757,ENSG00000172795,ENSG00000173221,ENSG00000173960,ENSG00000175387,ENSG00000175390,ENSG00000175893,ENSG00000176014,ENSG00000176018,ENSG00000176155,ENSG00000176407,ENSG00000176788,ENSG00000177000,ENSG00000177463,ENSG00000177565,ENSG00000177685,ENSG00000177885,ENSG00000178295,ENSG00000178662,ENSG00000178950,ENSG00000179241,ENSG00000179387,ENSG00000180398,ENSG00000180822,ENSG00000181322,ENSG00000181826,ENSG00000182158,ENSG00000182256,ENSG00000182568,ENSG00000182944,ENSG00000183049,ENSG00000183137,ENSG00000183155,ENSG00000183401,ENSG00000183891,ENSG00000184164,ENSG00000184470,ENSG00000184602,ENSG00000184619,ENSG00000184838,ENSG00000184903,ENSG00000185278,ENSG00000185345,ENSG00000186104,ENSG00000186654,ENSG00000186687,ENSG00000187325,ENSG00000188321,ENSG00000188730,ENSG00000189319,ENSG00000189337,ENSG00000196284,ENSG00000196470,ENSG00000196776,ENSG00000197746,ENSG00000197956,ENSG00000198133,ENSG00000198270,ENSG00000198478,ENSG00000198668,ENSG00000198860,ENSG00000198865,ENSG00000204977,ENSG00000205060,ENSG00000213339,ENSG00000214193,ENSG00000244754,ENSG00000259494,ENSG00000265491
HPA	gallbladder	HPA:0220000	FALSE	0.00095941	3.018	7656	440	348	11006	ENSG00000016391,ENSG00000026652,ENSG00000029364,ENSG00000040341,ENSG00000051620,ENSG00000053770,ENSG00000054654,ENSG00000057019,ENSG00000058866,ENSG00000059728,ENSG00000065308,ENSG00000065717,ENSG00000065809,ENSG00000067533,ENSG00000069667,ENSG00000069974,ENSG00000070831,ENSG00000071073,ENSG00000073417,ENSG00000073792,ENSG00000074201,ENSG00000074935,ENSG00000076641,ENSG00000077549,ENSG00000078114,ENSG00000078140,ENSG00000079950,ENSG00000085871,ENSG00000086061,ENSG00000086289,ENSG00000086589,ENSG00000088305,ENSG00000089022,ENSG00000089916,ENSG00000090060,ENSG00000091136,ENSG00000091138,ENSG00000091436,ENSG00000091483,ENSG00000091844,ENSG00000094916,ENSG00000096093,ENSG00000099204,ENSG00000099864,ENSG00000100030,ENSG00000100099,ENSG00000100129,ENSG00000100147,ENSG00000100246,ENSG00000100478,ENSG00000100577,ENSG00000100580,ENSG00000100626,ENSG00000100784,ENSG00000101019,ENSG00000101098,ENSG00000101109,ENSG00000101236,ENSG00000101290,ENSG00000101413,ENSG00000102007,ENSG00000102760,ENSG00000103066,ENSG00000103495,ENSG00000103811,ENSG00000104043,ENSG00000104231,ENSG00000104320,ENSG00000104365,ENSG00000104408,ENSG00000104738,ENSG00000105810,ENSG00000106066,ENSG00000106070,ENSG00000106078,ENSG00000106460,ENSG00000106603,ENSG00000106633,ENSG00000107159,ENSG00000107372,ENSG00000107551,ENSG00000107614,ENSG00000107957,ENSG00000108468,ENSG00000108474,ENSG00000108561,ENSG00000108848,ENSG00000108984,ENSG00000109083,ENSG00000109133,ENSG00000109270,ENSG00000109323,ENSG00000111361,ENSG00000111711,ENSG00000112679,ENSG00000112981,ENSG00000112996,ENSG00000113456,ENSG00000113719,ENSG00000114026,ENSG00000114405,ENSG00000114450,ENSG00000114544,ENSG00000114739,ENSG00000115762,ENSG00000116350,ENSG00000117335,ENSG00000117448,ENSG00000117472,ENSG00000117500,ENSG00000117697,ENSG00000117748,ENSG00000118260,ENSG00000119661,ENSG00000119820,ENSG00000119878,ENSG00000120137,ENSG00000120253,ENSG00000120265,ENSG00000120594,ENSG00000120832,ENSG00000121310,ENSG00000121897,ENSG00000122359,ENSG00000122566,ENSG00000124226,ENSG00000124766,ENSG00000124772,ENSG00000124788,ENSG00000125691,ENSG00000125841,ENSG00000125868,ENSG00000125952,ENSG00000127418,ENSG00000127452,ENSG00000128016,ENSG00000128607,ENSG00000129151,ENSG00000129187,ENSG00000129197,ENSG00000129235,ENSG00000129625,ENSG00000129993,ENSG00000130164,ENSG00000130414,ENSG00000130517,ENSG00000130640,ENSG00000131242,ENSG00000131368,ENSG00000132305,ENSG00000132359,ENSG00000132881,ENSG00000133114,ENSG00000134146,ENSG00000135052,ENSG00000135124,ENSG00000135535,ENSG00000135549,ENSG00000135698,ENSG00000137364,ENSG00000137502,ENSG00000137692,ENSG00000138448,ENSG00000139651,ENSG00000139726,ENSG00000140538,ENSG00000140983,ENSG00000140990,ENSG00000141646,ENSG00000141959,ENSG00000142856,ENSG00000143190,ENSG00000143321,ENSG00000143771,ENSG00000144161,ENSG00000144451,ENSG00000144560,ENSG00000145012,ENSG00000145388,ENSG00000146426,ENSG00000147677,ENSG00000148019,ENSG00000148450,ENSG00000149218,ENSG00000149292,ENSG00000149346,ENSG00000149451,ENSG00000149483,ENSG00000149636,ENSG00000150540,ENSG00000151229,ENSG00000151353,ENSG00000151364,ENSG00000151414,ENSG00000151532,ENSG00000151692,ENSG00000151929,ENSG00000152147,ENSG00000152465,ENSG00000152700,ENSG00000153006,ENSG00000153046,ENSG00000153179,ENSG00000153814,ENSG00000153904,ENSG00000153944,ENSG00000154001,ENSG00000154229,ENSG00000154655,ENSG00000155085,ENSG00000155729,ENSG00000156170,ENSG00000156711,ENSG00000157036,ENSG00000158623,ENSG00000158985,ENSG00000159267,ENSG00000160209,ENSG00000160908,ENSG00000161016,ENSG00000162409,ENSG00000162599,ENSG00000162772,ENSG00000162931,ENSG00000163590,ENSG00000163596,ENSG00000163882,ENSG00000163938,ENSG00000163945,ENSG00000163960,ENSG00000164040,ENSG00000164106,ENSG00000164142,ENSG00000164167,ENSG00000164649,ENSG00000164916,ENSG00000165092,ENSG00000165233,ENSG00000165410,ENSG00000165424,ENSG00000165983,ENSG00000165997,ENSG00000166173,ENSG00000166228,ENSG00000166260,ENSG00000166326,ENSG00000166446,ENSG00000166503,ENSG00000166913,ENSG00000166949,ENSG00000167291,ENSG00000167468,ENSG00000168461,ENSG00000168496,ENSG00000168566,ENSG00000168675,ENSG00000168758,ENSG00000169213,ENSG00000169446,ENSG00000169570,ENSG00000169592,ENSG00000170017,ENSG00000170275,ENSG00000170500,ENSG00000170581,ENSG00000171219,ENSG00000171385,ENSG00000171766,ENSG00000172086,ENSG00000172113,ENSG00000172175,ENSG00000172331,ENSG00000172757,ENSG00000172795,ENSG00000173221,ENSG00000173960,ENSG00000175066,ENSG00000175387,ENSG00000175390,ENSG00000175893,ENSG00000176014,ENSG00000176018,ENSG00000176155,ENSG00000176407,ENSG00000177000,ENSG00000177034,ENSG00000177463,ENSG00000177565,ENSG00000177685,ENSG00000177694,ENSG00000177885,ENSG00000178295,ENSG00000178662,ENSG00000178950,ENSG00000179071,ENSG00000179241,ENSG00000179387,ENSG00000179583,ENSG00000180398,ENSG00000180628,ENSG00000180822,ENSG00000181826,ENSG00000182158,ENSG00000182944,ENSG00000183137,ENSG00000183155,ENSG00000183401,ENSG00000183891,ENSG00000184164,ENSG00000184470,ENSG00000184602,ENSG00000184619,ENSG00000184672,ENSG00000184838,ENSG00000184903,ENSG00000185008,ENSG00000185278,ENSG00000185345,ENSG00000185477,ENSG00000186104,ENSG00000186409,ENSG00000186654,ENSG00000186687,ENSG00000187325,ENSG00000188321,ENSG00000188677,ENSG00000188730,ENSG00000189319,ENSG00000189337,ENSG00000196284,ENSG00000196470,ENSG00000196605,ENSG00000196776,ENSG00000197746,ENSG00000197956,ENSG00000198133,ENSG00000198189,ENSG00000198270,ENSG00000198478,ENSG00000198668,ENSG00000198860,ENSG00000198865,ENSG00000205060,ENSG00000213339,ENSG00000214193,ENSG00000244754,ENSG00000259494,ENSG00000265491
HPA	stomach 1; glandular cells[≥Low]	HPA:0540051	FALSE	0.00095941	3.018	7656	440	348	11006	ENSG00000016391,ENSG00000026652,ENSG00000029364,ENSG00000040341,ENSG00000051620,ENSG00000053770,ENSG00000054654,ENSG00000057019,ENSG00000059728,ENSG00000065308,ENSG00000065717,ENSG00000065809,ENSG00000068831,ENSG00000069667,ENSG00000069974,ENSG00000070831,ENSG00000071073,ENSG00000073417,ENSG00000073792,ENSG00000074201,ENSG00000074410,ENSG00000074935,ENSG00000076641,ENSG00000077549,ENSG00000078114,ENSG00000078140,ENSG00000079950,ENSG00000080298,ENSG00000085871,ENSG00000086061,ENSG00000086589,ENSG00000088305,ENSG00000089022,ENSG00000089916,ENSG00000090060,ENSG00000091136,ENSG00000091138,ENSG00000091436,ENSG00000091483,ENSG00000094916,ENSG00000096093,ENSG00000099204,ENSG00000099864,ENSG00000100030,ENSG00000100099,ENSG00000100129,ENSG00000100147,ENSG00000100246,ENSG00000100478,ENSG00000100577,ENSG00000100626,ENSG00000100784,ENSG00000101019,ENSG00000101098,ENSG00000101109,ENSG00000101236,ENSG00000101290,ENSG00000101413,ENSG00000101846,ENSG00000101871,ENSG00000102007,ENSG00000102760,ENSG00000103066,ENSG00000103495,ENSG00000103811,ENSG00000104043,ENSG00000104231,ENSG00000104320,ENSG00000104365,ENSG00000104408,ENSG00000104635,ENSG00000104738,ENSG00000105810,ENSG00000106070,ENSG00000106078,ENSG00000106603,ENSG00000106633,ENSG00000107159,ENSG00000107551,ENSG00000107614,ENSG00000107957,ENSG00000108468,ENSG00000108474,ENSG00000108561,ENSG00000108848,ENSG00000108984,ENSG00000109083,ENSG00000109133,ENSG00000109270,ENSG00000109323,ENSG00000111361,ENSG00000111711,ENSG00000112679,ENSG00000112981,ENSG00000112996,ENSG00000113456,ENSG00000113719,ENSG00000114026,ENSG00000114405,ENSG00000114450,ENSG00000114544,ENSG00000114739,ENSG00000115762,ENSG00000116350,ENSG00000117335,ENSG00000117448,ENSG00000117472,ENSG00000117500,ENSG00000117697,ENSG00000117748,ENSG00000118260,ENSG00000119661,ENSG00000119820,ENSG00000119878,ENSG00000120137,ENSG00000120253,ENSG00000120265,ENSG00000120594,ENSG00000120832,ENSG00000121310,ENSG00000121897,ENSG00000122359,ENSG00000122566,ENSG00000124226,ENSG00000124766,ENSG00000124772,ENSG00000124788,ENSG00000125691,ENSG00000125841,ENSG00000125868,ENSG00000125952,ENSG00000127418,ENSG00000127452,ENSG00000128016,ENSG00000128607,ENSG00000129187,ENSG00000129197,ENSG00000129235,ENSG00000129515,ENSG00000129625,ENSG00000129993,ENSG00000130164,ENSG00000130414,ENSG00000130517,ENSG00000130640,ENSG00000131242,ENSG00000131368,ENSG00000132305,ENSG00000132359,ENSG00000132881,ENSG00000133114,ENSG00000134146,ENSG00000135052,ENSG00000135124,ENSG00000135535,ENSG00000135549,ENSG00000135698,ENSG00000137364,ENSG00000137502,ENSG00000137509,ENSG00000137692,ENSG00000138448,ENSG00000139651,ENSG00000139726,ENSG00000140538,ENSG00000140983,ENSG00000140990,ENSG00000141646,ENSG00000141959,ENSG00000142856,ENSG00000143190,ENSG00000143321,ENSG00000143603,ENSG00000143771,ENSG00000144161,ENSG00000144451,ENSG00000144560,ENSG00000145012,ENSG00000145388,ENSG00000146426,ENSG00000147677,ENSG00000148019,ENSG00000148450,ENSG00000149218,ENSG00000149292,ENSG00000149346,ENSG00000149451,ENSG00000149483,ENSG00000149636,ENSG00000150540,ENSG00000151353,ENSG00000151364,ENSG00000151414,ENSG00000151532,ENSG00000151692,ENSG00000151929,ENSG00000152147,ENSG00000152465,ENSG00000152700,ENSG00000153046,ENSG00000153179,ENSG00000153814,ENSG00000153904,ENSG00000153944,ENSG00000154001,ENSG00000154229,ENSG00000154655,ENSG00000155085,ENSG00000155729,ENSG00000156170,ENSG00000156711,ENSG00000157017,ENSG00000157036,ENSG00000158623,ENSG00000158985,ENSG00000159267,ENSG00000160209,ENSG00000160908,ENSG00000161016,ENSG00000162390,ENSG00000162409,ENSG00000162599,ENSG00000162772,ENSG00000162931,ENSG00000163590,ENSG00000163596,ENSG00000163882,ENSG00000163938,ENSG00000163945,ENSG00000163960,ENSG00000164040,ENSG00000164106,ENSG00000164142,ENSG00000164167,ENSG00000164649,ENSG00000164916,ENSG00000165092,ENSG00000165233,ENSG00000165410,ENSG00000165424,ENSG00000165983,ENSG00000165997,ENSG00000166173,ENSG00000166228,ENSG00000166260,ENSG00000166326,ENSG00000166446,ENSG00000166503,ENSG00000166839,ENSG00000166913,ENSG00000166949,ENSG00000167291,ENSG00000167468,ENSG00000168461,ENSG00000168496,ENSG00000168566,ENSG00000168675,ENSG00000168758,ENSG00000169213,ENSG00000169446,ENSG00000169570,ENSG00000169592,ENSG00000170017,ENSG00000170275,ENSG00000170500,ENSG00000170581,ENSG00000171219,ENSG00000171766,ENSG00000171885,ENSG00000172086,ENSG00000172113,ENSG00000172175,ENSG00000172331,ENSG00000172671,ENSG00000172757,ENSG00000172795,ENSG00000173221,ENSG00000173960,ENSG00000175066,ENSG00000175387,ENSG00000175390,ENSG00000175893,ENSG00000176014,ENSG00000176018,ENSG00000176155,ENSG00000176407,ENSG00000176788,ENSG00000177034,ENSG00000177463,ENSG00000177565,ENSG00000177685,ENSG00000177885,ENSG00000178295,ENSG00000178662,ENSG00000178950,ENSG00000179241,ENSG00000179387,ENSG00000180398,ENSG00000180822,ENSG00000181826,ENSG00000182158,ENSG00000182256,ENSG00000182568,ENSG00000182944,ENSG00000183049,ENSG00000183137,ENSG00000183155,ENSG00000183401,ENSG00000183891,ENSG00000184164,ENSG00000184470,ENSG00000184602,ENSG00000184619,ENSG00000184838,ENSG00000184903,ENSG00000185008,ENSG00000185278,ENSG00000185345,ENSG00000186104,ENSG00000186409,ENSG00000186654,ENSG00000186687,ENSG00000187325,ENSG00000188321,ENSG00000188677,ENSG00000188730,ENSG00000189319,ENSG00000189337,ENSG00000196470,ENSG00000196605,ENSG00000196776,ENSG00000197622,ENSG00000197746,ENSG00000197956,ENSG00000198133,ENSG00000198189,ENSG00000198270,ENSG00000198478,ENSG00000198668,ENSG00000198860,ENSG00000198865,ENSG00000204977,ENSG00000205060,ENSG00000213339,ENSG00000214193,ENSG00000244754,ENSG00000259494,ENSG00000265491
HPA	stomach 1	HPA:0540000	FALSE	0.00095941	3.018	7656	440	348	11006	ENSG00000016391,ENSG00000026652,ENSG00000029364,ENSG00000040341,ENSG00000051620,ENSG00000053770,ENSG00000054654,ENSG00000057019,ENSG00000059728,ENSG00000065308,ENSG00000065717,ENSG00000065809,ENSG00000068831,ENSG00000069667,ENSG00000069974,ENSG00000070831,ENSG00000071073,ENSG00000073417,ENSG00000073792,ENSG00000074201,ENSG00000074410,ENSG00000074935,ENSG00000076641,ENSG00000077549,ENSG00000078114,ENSG00000078140,ENSG00000079950,ENSG00000080298,ENSG00000085871,ENSG00000086061,ENSG00000086589,ENSG00000088305,ENSG00000089022,ENSG00000089916,ENSG00000090060,ENSG00000091136,ENSG00000091138,ENSG00000091436,ENSG00000091483,ENSG00000094916,ENSG00000096093,ENSG00000099204,ENSG00000099864,ENSG00000100030,ENSG00000100099,ENSG00000100129,ENSG00000100147,ENSG00000100246,ENSG00000100478,ENSG00000100577,ENSG00000100626,ENSG00000100784,ENSG00000101019,ENSG00000101098,ENSG00000101109,ENSG00000101236,ENSG00000101290,ENSG00000101413,ENSG00000101846,ENSG00000101871,ENSG00000102007,ENSG00000102760,ENSG00000103066,ENSG00000103495,ENSG00000103811,ENSG00000104043,ENSG00000104231,ENSG00000104320,ENSG00000104365,ENSG00000104408,ENSG00000104635,ENSG00000104738,ENSG00000105810,ENSG00000106070,ENSG00000106078,ENSG00000106603,ENSG00000106633,ENSG00000107159,ENSG00000107551,ENSG00000107614,ENSG00000107957,ENSG00000108468,ENSG00000108474,ENSG00000108561,ENSG00000108848,ENSG00000108984,ENSG00000109083,ENSG00000109133,ENSG00000109270,ENSG00000109323,ENSG00000111361,ENSG00000111711,ENSG00000112679,ENSG00000112981,ENSG00000112996,ENSG00000113456,ENSG00000113719,ENSG00000114026,ENSG00000114405,ENSG00000114450,ENSG00000114544,ENSG00000114739,ENSG00000115762,ENSG00000116350,ENSG00000117335,ENSG00000117448,ENSG00000117472,ENSG00000117500,ENSG00000117697,ENSG00000117748,ENSG00000118260,ENSG00000119661,ENSG00000119820,ENSG00000119878,ENSG00000120137,ENSG00000120253,ENSG00000120265,ENSG00000120594,ENSG00000120832,ENSG00000121310,ENSG00000121897,ENSG00000122359,ENSG00000122566,ENSG00000124226,ENSG00000124766,ENSG00000124772,ENSG00000124788,ENSG00000125691,ENSG00000125841,ENSG00000125868,ENSG00000125952,ENSG00000127418,ENSG00000127452,ENSG00000128016,ENSG00000128607,ENSG00000129187,ENSG00000129197,ENSG00000129235,ENSG00000129515,ENSG00000129625,ENSG00000129993,ENSG00000130164,ENSG00000130414,ENSG00000130517,ENSG00000130640,ENSG00000131242,ENSG00000131368,ENSG00000132305,ENSG00000132359,ENSG00000132881,ENSG00000133114,ENSG00000134146,ENSG00000135052,ENSG00000135124,ENSG00000135535,ENSG00000135549,ENSG00000135698,ENSG00000137364,ENSG00000137502,ENSG00000137509,ENSG00000137692,ENSG00000138448,ENSG00000139651,ENSG00000139726,ENSG00000140538,ENSG00000140983,ENSG00000140990,ENSG00000141646,ENSG00000141959,ENSG00000142856,ENSG00000143190,ENSG00000143321,ENSG00000143603,ENSG00000143771,ENSG00000144161,ENSG00000144451,ENSG00000144560,ENSG00000145012,ENSG00000145388,ENSG00000146426,ENSG00000147677,ENSG00000148019,ENSG00000148450,ENSG00000149218,ENSG00000149292,ENSG00000149346,ENSG00000149451,ENSG00000149483,ENSG00000149636,ENSG00000150540,ENSG00000151353,ENSG00000151364,ENSG00000151414,ENSG00000151532,ENSG00000151692,ENSG00000151929,ENSG00000152147,ENSG00000152465,ENSG00000152700,ENSG00000153046,ENSG00000153179,ENSG00000153814,ENSG00000153904,ENSG00000153944,ENSG00000154001,ENSG00000154229,ENSG00000154655,ENSG00000155085,ENSG00000155729,ENSG00000156170,ENSG00000156711,ENSG00000157017,ENSG00000157036,ENSG00000158623,ENSG00000158985,ENSG00000159267,ENSG00000160209,ENSG00000160908,ENSG00000161016,ENSG00000162390,ENSG00000162409,ENSG00000162599,ENSG00000162772,ENSG00000162931,ENSG00000163590,ENSG00000163596,ENSG00000163882,ENSG00000163938,ENSG00000163945,ENSG00000163960,ENSG00000164040,ENSG00000164106,ENSG00000164142,ENSG00000164167,ENSG00000164649,ENSG00000164916,ENSG00000165092,ENSG00000165233,ENSG00000165410,ENSG00000165424,ENSG00000165983,ENSG00000165997,ENSG00000166173,ENSG00000166228,ENSG00000166260,ENSG00000166326,ENSG00000166446,ENSG00000166503,ENSG00000166839,ENSG00000166913,ENSG00000166949,ENSG00000167291,ENSG00000167468,ENSG00000168461,ENSG00000168496,ENSG00000168566,ENSG00000168675,ENSG00000168758,ENSG00000169213,ENSG00000169446,ENSG00000169570,ENSG00000169592,ENSG00000170017,ENSG00000170275,ENSG00000170500,ENSG00000170581,ENSG00000171219,ENSG00000171766,ENSG00000171885,ENSG00000172086,ENSG00000172113,ENSG00000172175,ENSG00000172331,ENSG00000172671,ENSG00000172757,ENSG00000172795,ENSG00000173221,ENSG00000173960,ENSG00000175066,ENSG00000175387,ENSG00000175390,ENSG00000175893,ENSG00000176014,ENSG00000176018,ENSG00000176155,ENSG00000176407,ENSG00000176788,ENSG00000177034,ENSG00000177463,ENSG00000177565,ENSG00000177685,ENSG00000177885,ENSG00000178295,ENSG00000178662,ENSG00000178950,ENSG00000179241,ENSG00000179387,ENSG00000180398,ENSG00000180822,ENSG00000181826,ENSG00000182158,ENSG00000182256,ENSG00000182568,ENSG00000182944,ENSG00000183049,ENSG00000183137,ENSG00000183155,ENSG00000183401,ENSG00000183891,ENSG00000184164,ENSG00000184470,ENSG00000184602,ENSG00000184619,ENSG00000184838,ENSG00000184903,ENSG00000185008,ENSG00000185278,ENSG00000185345,ENSG00000186104,ENSG00000186409,ENSG00000186654,ENSG00000186687,ENSG00000187325,ENSG00000188321,ENSG00000188677,ENSG00000188730,ENSG00000189319,ENSG00000189337,ENSG00000196470,ENSG00000196605,ENSG00000196776,ENSG00000197622,ENSG00000197746,ENSG00000197956,ENSG00000198133,ENSG00000198189,ENSG00000198270,ENSG00000198478,ENSG00000198668,ENSG00000198860,ENSG00000198865,ENSG00000204977,ENSG00000205060,ENSG00000213339,ENSG00000214193,ENSG00000244754,ENSG00000259494,ENSG00000265491
HPA	gallbladder; glandular cells[≥Low]	HPA:0220051	FALSE	0.00095941	3.018	7656	440	348	11006	ENSG00000016391,ENSG00000026652,ENSG00000029364,ENSG00000040341,ENSG00000051620,ENSG00000053770,ENSG00000054654,ENSG00000057019,ENSG00000058866,ENSG00000059728,ENSG00000065308,ENSG00000065717,ENSG00000065809,ENSG00000067533,ENSG00000069667,ENSG00000069974,ENSG00000070831,ENSG00000071073,ENSG00000073417,ENSG00000073792,ENSG00000074201,ENSG00000074935,ENSG00000076641,ENSG00000077549,ENSG00000078114,ENSG00000078140,ENSG00000079950,ENSG00000085871,ENSG00000086061,ENSG00000086289,ENSG00000086589,ENSG00000088305,ENSG00000089022,ENSG00000089916,ENSG00000090060,ENSG00000091136,ENSG00000091138,ENSG00000091436,ENSG00000091483,ENSG00000091844,ENSG00000094916,ENSG00000096093,ENSG00000099204,ENSG00000099864,ENSG00000100030,ENSG00000100099,ENSG00000100129,ENSG00000100147,ENSG00000100246,ENSG00000100478,ENSG00000100577,ENSG00000100580,ENSG00000100626,ENSG00000100784,ENSG00000101019,ENSG00000101098,ENSG00000101109,ENSG00000101236,ENSG00000101290,ENSG00000101413,ENSG00000102007,ENSG00000102760,ENSG00000103066,ENSG00000103495,ENSG00000103811,ENSG00000104043,ENSG00000104231,ENSG00000104320,ENSG00000104365,ENSG00000104408,ENSG00000104738,ENSG00000105810,ENSG00000106066,ENSG00000106070,ENSG00000106078,ENSG00000106460,ENSG00000106603,ENSG00000106633,ENSG00000107159,ENSG00000107372,ENSG00000107551,ENSG00000107614,ENSG00000107957,ENSG00000108468,ENSG00000108474,ENSG00000108561,ENSG00000108848,ENSG00000108984,ENSG00000109083,ENSG00000109133,ENSG00000109270,ENSG00000109323,ENSG00000111361,ENSG00000111711,ENSG00000112679,ENSG00000112981,ENSG00000112996,ENSG00000113456,ENSG00000113719,ENSG00000114026,ENSG00000114405,ENSG00000114450,ENSG00000114544,ENSG00000114739,ENSG00000115762,ENSG00000116350,ENSG00000117335,ENSG00000117448,ENSG00000117472,ENSG00000117500,ENSG00000117697,ENSG00000117748,ENSG00000118260,ENSG00000119661,ENSG00000119820,ENSG00000119878,ENSG00000120137,ENSG00000120253,ENSG00000120265,ENSG00000120594,ENSG00000120832,ENSG00000121310,ENSG00000121897,ENSG00000122359,ENSG00000122566,ENSG00000124226,ENSG00000124766,ENSG00000124772,ENSG00000124788,ENSG00000125691,ENSG00000125841,ENSG00000125868,ENSG00000125952,ENSG00000127418,ENSG00000127452,ENSG00000128016,ENSG00000128607,ENSG00000129151,ENSG00000129187,ENSG00000129197,ENSG00000129235,ENSG00000129625,ENSG00000129993,ENSG00000130164,ENSG00000130414,ENSG00000130517,ENSG00000130640,ENSG00000131242,ENSG00000131368,ENSG00000132305,ENSG00000132359,ENSG00000132881,ENSG00000133114,ENSG00000134146,ENSG00000135052,ENSG00000135124,ENSG00000135535,ENSG00000135549,ENSG00000135698,ENSG00000137364,ENSG00000137502,ENSG00000137692,ENSG00000138448,ENSG00000139651,ENSG00000139726,ENSG00000140538,ENSG00000140983,ENSG00000140990,ENSG00000141646,ENSG00000141959,ENSG00000142856,ENSG00000143190,ENSG00000143321,ENSG00000143771,ENSG00000144161,ENSG00000144451,ENSG00000144560,ENSG00000145012,ENSG00000145388,ENSG00000146426,ENSG00000147677,ENSG00000148019,ENSG00000148450,ENSG00000149218,ENSG00000149292,ENSG00000149346,ENSG00000149451,ENSG00000149483,ENSG00000149636,ENSG00000150540,ENSG00000151229,ENSG00000151353,ENSG00000151364,ENSG00000151414,ENSG00000151532,ENSG00000151692,ENSG00000151929,ENSG00000152147,ENSG00000152465,ENSG00000152700,ENSG00000153006,ENSG00000153046,ENSG00000153179,ENSG00000153814,ENSG00000153904,ENSG00000153944,ENSG00000154001,ENSG00000154229,ENSG00000154655,ENSG00000155085,ENSG00000155729,ENSG00000156170,ENSG00000156711,ENSG00000157036,ENSG00000158623,ENSG00000158985,ENSG00000159267,ENSG00000160209,ENSG00000160908,ENSG00000161016,ENSG00000162409,ENSG00000162599,ENSG00000162772,ENSG00000162931,ENSG00000163590,ENSG00000163596,ENSG00000163882,ENSG00000163938,ENSG00000163945,ENSG00000163960,ENSG00000164040,ENSG00000164106,ENSG00000164142,ENSG00000164167,ENSG00000164649,ENSG00000164916,ENSG00000165092,ENSG00000165233,ENSG00000165410,ENSG00000165424,ENSG00000165983,ENSG00000165997,ENSG00000166173,ENSG00000166228,ENSG00000166260,ENSG00000166326,ENSG00000166446,ENSG00000166503,ENSG00000166913,ENSG00000166949,ENSG00000167291,ENSG00000167468,ENSG00000168461,ENSG00000168496,ENSG00000168566,ENSG00000168675,ENSG00000168758,ENSG00000169213,ENSG00000169446,ENSG00000169570,ENSG00000169592,ENSG00000170017,ENSG00000170275,ENSG00000170500,ENSG00000170581,ENSG00000171219,ENSG00000171385,ENSG00000171766,ENSG00000172086,ENSG00000172113,ENSG00000172175,ENSG00000172331,ENSG00000172757,ENSG00000172795,ENSG00000173221,ENSG00000173960,ENSG00000175066,ENSG00000175387,ENSG00000175390,ENSG00000175893,ENSG00000176014,ENSG00000176018,ENSG00000176155,ENSG00000176407,ENSG00000177000,ENSG00000177034,ENSG00000177463,ENSG00000177565,ENSG00000177685,ENSG00000177694,ENSG00000177885,ENSG00000178295,ENSG00000178662,ENSG00000178950,ENSG00000179071,ENSG00000179241,ENSG00000179387,ENSG00000179583,ENSG00000180398,ENSG00000180628,ENSG00000180822,ENSG00000181826,ENSG00000182158,ENSG00000182944,ENSG00000183137,ENSG00000183155,ENSG00000183401,ENSG00000183891,ENSG00000184164,ENSG00000184470,ENSG00000184602,ENSG00000184619,ENSG00000184672,ENSG00000184838,ENSG00000184903,ENSG00000185008,ENSG00000185278,ENSG00000185345,ENSG00000185477,ENSG00000186104,ENSG00000186409,ENSG00000186654,ENSG00000186687,ENSG00000187325,ENSG00000188321,ENSG00000188677,ENSG00000188730,ENSG00000189319,ENSG00000189337,ENSG00000196284,ENSG00000196470,ENSG00000196605,ENSG00000196776,ENSG00000197746,ENSG00000197956,ENSG00000198133,ENSG00000198189,ENSG00000198270,ENSG00000198478,ENSG00000198668,ENSG00000198860,ENSG00000198865,ENSG00000205060,ENSG00000213339,ENSG00000214193,ENSG00000244754,ENSG00000259494,ENSG00000265491
HPA	pancreas	HPA:0350000	FALSE	0.00142508	2.84616	7400	440	338	11006	ENSG00000015475,ENSG00000016391,ENSG00000026652,ENSG00000029364,ENSG00000040341,ENSG00000051620,ENSG00000053770,ENSG00000054654,ENSG00000057019,ENSG00000058866,ENSG00000059728,ENSG00000065308,ENSG00000065717,ENSG00000065809,ENSG00000067533,ENSG00000068831,ENSG00000069667,ENSG00000069974,ENSG00000070831,ENSG00000071073,ENSG00000073417,ENSG00000073792,ENSG00000074201,ENSG00000074410,ENSG00000074935,ENSG00000076641,ENSG00000077549,ENSG00000078114,ENSG00000078124,ENSG00000078140,ENSG00000085871,ENSG00000086061,ENSG00000086289,ENSG00000086589,ENSG00000088305,ENSG00000089022,ENSG00000089916,ENSG00000090060,ENSG00000091136,ENSG00000091436,ENSG00000091483,ENSG00000091844,ENSG00000094916,ENSG00000096093,ENSG00000099204,ENSG00000099864,ENSG00000100030,ENSG00000100099,ENSG00000100129,ENSG00000100147,ENSG00000100246,ENSG00000100478,ENSG00000100577,ENSG00000100580,ENSG00000100626,ENSG00000100784,ENSG00000101019,ENSG00000101109,ENSG00000101236,ENSG00000101290,ENSG00000101413,ENSG00000101871,ENSG00000102007,ENSG00000102760,ENSG00000103066,ENSG00000103495,ENSG00000103811,ENSG00000104043,ENSG00000104231,ENSG00000104320,ENSG00000104365,ENSG00000104381,ENSG00000104408,ENSG00000104635,ENSG00000104738,ENSG00000105810,ENSG00000106066,ENSG00000106070,ENSG00000106078,ENSG00000106603,ENSG00000106633,ENSG00000107372,ENSG00000107551,ENSG00000107614,ENSG00000107957,ENSG00000108468,ENSG00000108474,ENSG00000108561,ENSG00000108848,ENSG00000108984,ENSG00000109083,ENSG00000109133,ENSG00000109270,ENSG00000109323,ENSG00000111361,ENSG00000111711,ENSG00000112679,ENSG00000112981,ENSG00000112996,ENSG00000113456,ENSG00000113719,ENSG00000114026,ENSG00000114405,ENSG00000114450,ENSG00000114544,ENSG00000114739,ENSG00000115762,ENSG00000116350,ENSG00000117335,ENSG00000117448,ENSG00000117500,ENSG00000117697,ENSG00000117748,ENSG00000118260,ENSG00000119661,ENSG00000119820,ENSG00000120137,ENSG00000120253,ENSG00000120265,ENSG00000120594,ENSG00000120832,ENSG00000121897,ENSG00000122359,ENSG00000122566,ENSG00000124226,ENSG00000124772,ENSG00000124788,ENSG00000125691,ENSG00000125841,ENSG00000125868,ENSG00000125952,ENSG00000127418,ENSG00000127452,ENSG00000128016,ENSG00000128607,ENSG00000129187,ENSG00000129197,ENSG00000129235,ENSG00000129625,ENSG00000129993,ENSG00000130414,ENSG00000130517,ENSG00000130640,ENSG00000131242,ENSG00000131368,ENSG00000132305,ENSG00000132359,ENSG00000132881,ENSG00000133114,ENSG00000134146,ENSG00000135052,ENSG00000135124,ENSG00000135535,ENSG00000135549,ENSG00000135698,ENSG00000136193,ENSG00000137364,ENSG00000137502,ENSG00000137509,ENSG00000137692,ENSG00000138448,ENSG00000139651,ENSG00000139726,ENSG00000140538,ENSG00000140983,ENSG00000140990,ENSG00000141646,ENSG00000142856,ENSG00000143190,ENSG00000143321,ENSG00000143771,ENSG00000144161,ENSG00000144451,ENSG00000144560,ENSG00000145388,ENSG00000146426,ENSG00000147677,ENSG00000148019,ENSG00000148450,ENSG00000149218,ENSG00000149292,ENSG00000149346,ENSG00000149451,ENSG00000149483,ENSG00000149636,ENSG00000150540,ENSG00000151229,ENSG00000151353,ENSG00000151364,ENSG00000151414,ENSG00000151532,ENSG00000151692,ENSG00000151929,ENSG00000152147,ENSG00000152465,ENSG00000152700,ENSG00000153046,ENSG00000153179,ENSG00000153814,ENSG00000153904,ENSG00000153944,ENSG00000154001,ENSG00000154229,ENSG00000154655,ENSG00000155085,ENSG00000155729,ENSG00000156170,ENSG00000156711,ENSG00000157036,ENSG00000158623,ENSG00000158985,ENSG00000159267,ENSG00000160209,ENSG00000160908,ENSG00000161016,ENSG00000162409,ENSG00000162599,ENSG00000162772,ENSG00000162931,ENSG00000163590,ENSG00000163596,ENSG00000163882,ENSG00000163938,ENSG00000163945,ENSG00000163960,ENSG00000164040,ENSG00000164106,ENSG00000164142,ENSG00000164167,ENSG00000164649,ENSG00000164916,ENSG00000165092,ENSG00000165233,ENSG00000165410,ENSG00000165424,ENSG00000165983,ENSG00000165997,ENSG00000166173,ENSG00000166228,ENSG00000166260,ENSG00000166326,ENSG00000166446,ENSG00000166503,ENSG00000166839,ENSG00000166913,ENSG00000166949,ENSG00000167291,ENSG00000167468,ENSG00000168461,ENSG00000168496,ENSG00000168566,ENSG00000168675,ENSG00000169213,ENSG00000169446,ENSG00000169570,ENSG00000169592,ENSG00000170017,ENSG00000170275,ENSG00000170500,ENSG00000170581,ENSG00000171219,ENSG00000171385,ENSG00000171766,ENSG00000172086,ENSG00000172113,ENSG00000172331,ENSG00000172795,ENSG00000173221,ENSG00000173960,ENSG00000175066,ENSG00000175387,ENSG00000175390,ENSG00000175893,ENSG00000176014,ENSG00000176018,ENSG00000176155,ENSG00000176407,ENSG00000177000,ENSG00000177034,ENSG00000177463,ENSG00000177565,ENSG00000177685,ENSG00000177885,ENSG00000178295,ENSG00000178662,ENSG00000178950,ENSG00000179241,ENSG00000179387,ENSG00000180398,ENSG00000180628,ENSG00000180822,ENSG00000181826,ENSG00000182158,ENSG00000182256,ENSG00000182944,ENSG00000183049,ENSG00000183137,ENSG00000183155,ENSG00000183401,ENSG00000183891,ENSG00000184164,ENSG00000184470,ENSG00000184602,ENSG00000184619,ENSG00000184672,ENSG00000184838,ENSG00000184903,ENSG00000185008,ENSG00000185278,ENSG00000185345,ENSG00000185477,ENSG00000186104,ENSG00000186409,ENSG00000186654,ENSG00000186687,ENSG00000187325,ENSG00000188321,ENSG00000188730,ENSG00000189319,ENSG00000189337,ENSG00000196284,ENSG00000196470,ENSG00000196776,ENSG00000197622,ENSG00000197746,ENSG00000197956,ENSG00000198133,ENSG00000198189,ENSG00000198270,ENSG00000198478,ENSG00000198668,ENSG00000198860,ENSG00000198865,ENSG00000205060,ENSG00000214193,ENSG00000244754,ENSG00000259494,ENSG00000265491
HPA	epididymis; glandular cells[≥Low]	HPA:0180051	FALSE	0.00178746	2.74776	7330	440	335	11006	ENSG00000015475,ENSG00000026652,ENSG00000029364,ENSG00000040341,ENSG00000051620,ENSG00000053770,ENSG00000057019,ENSG00000059728,ENSG00000065308,ENSG00000065717,ENSG00000065809,ENSG00000067533,ENSG00000068831,ENSG00000069667,ENSG00000069974,ENSG00000070831,ENSG00000071073,ENSG00000073417,ENSG00000073792,ENSG00000074201,ENSG00000074935,ENSG00000076641,ENSG00000077549,ENSG00000078114,ENSG00000078124,ENSG00000078140,ENSG00000079950,ENSG00000080298,ENSG00000085871,ENSG00000086061,ENSG00000086289,ENSG00000086589,ENSG00000088305,ENSG00000089022,ENSG00000089916,ENSG00000090060,ENSG00000091436,ENSG00000091483,ENSG00000091844,ENSG00000094916,ENSG00000096093,ENSG00000099204,ENSG00000099864,ENSG00000100030,ENSG00000100099,ENSG00000100129,ENSG00000100147,ENSG00000100246,ENSG00000100478,ENSG00000100577,ENSG00000100580,ENSG00000100626,ENSG00000100784,ENSG00000101019,ENSG00000101098,ENSG00000101109,ENSG00000101236,ENSG00000101290,ENSG00000101413,ENSG00000101871,ENSG00000102007,ENSG00000102760,ENSG00000103066,ENSG00000103495,ENSG00000103811,ENSG00000104043,ENSG00000104231,ENSG00000104320,ENSG00000104365,ENSG00000104408,ENSG00000104738,ENSG00000105810,ENSG00000106070,ENSG00000106078,ENSG00000106460,ENSG00000106603,ENSG00000106633,ENSG00000107372,ENSG00000107551,ENSG00000107614,ENSG00000107957,ENSG00000108468,ENSG00000108474,ENSG00000108561,ENSG00000108848,ENSG00000108984,ENSG00000109083,ENSG00000109133,ENSG00000109270,ENSG00000109323,ENSG00000111361,ENSG00000112679,ENSG00000112981,ENSG00000112996,ENSG00000113456,ENSG00000113719,ENSG00000114026,ENSG00000114405,ENSG00000114450,ENSG00000114544,ENSG00000114739,ENSG00000115762,ENSG00000116350,ENSG00000117335,ENSG00000117448,ENSG00000117472,ENSG00000117500,ENSG00000117697,ENSG00000117748,ENSG00000118260,ENSG00000119661,ENSG00000119820,ENSG00000120137,ENSG00000120253,ENSG00000120265,ENSG00000120594,ENSG00000120832,ENSG00000121310,ENSG00000121897,ENSG00000122359,ENSG00000122566,ENSG00000124226,ENSG00000124766,ENSG00000124772,ENSG00000124788,ENSG00000125691,ENSG00000125841,ENSG00000125868,ENSG00000125952,ENSG00000127418,ENSG00000127452,ENSG00000128016,ENSG00000129187,ENSG00000129197,ENSG00000129235,ENSG00000129515,ENSG00000129625,ENSG00000129993,ENSG00000130164,ENSG00000130517,ENSG00000130640,ENSG00000131242,ENSG00000131368,ENSG00000132359,ENSG00000132881,ENSG00000133114,ENSG00000135052,ENSG00000135119,ENSG00000135124,ENSG00000135535,ENSG00000135549,ENSG00000135698,ENSG00000136193,ENSG00000137364,ENSG00000137502,ENSG00000137509,ENSG00000137692,ENSG00000138448,ENSG00000139651,ENSG00000139726,ENSG00000140538,ENSG00000140983,ENSG00000140990,ENSG00000141646,ENSG00000141959,ENSG00000142856,ENSG00000143190,ENSG00000143321,ENSG00000143771,ENSG00000144161,ENSG00000144451,ENSG00000144560,ENSG00000145388,ENSG00000146426,ENSG00000147677,ENSG00000148019,ENSG00000148450,ENSG00000149218,ENSG00000149292,ENSG00000149346,ENSG00000149451,ENSG00000149483,ENSG00000149636,ENSG00000150540,ENSG00000151229,ENSG00000151353,ENSG00000151414,ENSG00000151532,ENSG00000151692,ENSG00000151929,ENSG00000152147,ENSG00000152465,ENSG00000152700,ENSG00000153006,ENSG00000153046,ENSG00000153179,ENSG00000153446,ENSG00000153904,ENSG00000153944,ENSG00000154001,ENSG00000154229,ENSG00000154655,ENSG00000155085,ENSG00000155729,ENSG00000156170,ENSG00000156711,ENSG00000157036,ENSG00000158623,ENSG00000158985,ENSG00000159267,ENSG00000160209,ENSG00000160908,ENSG00000161016,ENSG00000162390,ENSG00000162409,ENSG00000162599,ENSG00000162772,ENSG00000162931,ENSG00000163590,ENSG00000163596,ENSG00000163882,ENSG00000163938,ENSG00000163945,ENSG00000163960,ENSG00000164040,ENSG00000164106,ENSG00000164142,ENSG00000164167,ENSG00000164649,ENSG00000164916,ENSG00000165092,ENSG00000165233,ENSG00000165410,ENSG00000165424,ENSG00000165983,ENSG00000165997,ENSG00000166173,ENSG00000166228,ENSG00000166326,ENSG00000166446,ENSG00000166503,ENSG00000166839,ENSG00000166913,ENSG00000166949,ENSG00000167291,ENSG00000167468,ENSG00000168461,ENSG00000168496,ENSG00000168566,ENSG00000168675,ENSG00000168758,ENSG00000169446,ENSG00000169570,ENSG00000169592,ENSG00000170017,ENSG00000170275,ENSG00000170500,ENSG00000170581,ENSG00000171385,ENSG00000172086,ENSG00000172113,ENSG00000172175,ENSG00000172757,ENSG00000172795,ENSG00000173960,ENSG00000175066,ENSG00000175387,ENSG00000175390,ENSG00000175893,ENSG00000176014,ENSG00000176018,ENSG00000176155,ENSG00000176407,ENSG00000176788,ENSG00000177000,ENSG00000177034,ENSG00000177463,ENSG00000177565,ENSG00000177685,ENSG00000177694,ENSG00000177885,ENSG00000178295,ENSG00000178662,ENSG00000178950,ENSG00000179071,ENSG00000179241,ENSG00000179387,ENSG00000179583,ENSG00000180398,ENSG00000180628,ENSG00000181322,ENSG00000181826,ENSG00000182158,ENSG00000182256,ENSG00000182568,ENSG00000182944,ENSG00000183137,ENSG00000183155,ENSG00000183401,ENSG00000183891,ENSG00000184164,ENSG00000184470,ENSG00000184602,ENSG00000184619,ENSG00000184838,ENSG00000184903,ENSG00000185278,ENSG00000185345,ENSG00000186104,ENSG00000186409,ENSG00000186654,ENSG00000186687,ENSG00000187325,ENSG00000188321,ENSG00000188730,ENSG00000189319,ENSG00000189337,ENSG00000196284,ENSG00000196470,ENSG00000196776,ENSG00000197746,ENSG00000197956,ENSG00000198133,ENSG00000198189,ENSG00000198270,ENSG00000198478,ENSG00000198668,ENSG00000198860,ENSG00000198865,ENSG00000205060,ENSG00000213339,ENSG00000214193,ENSG00000244754,ENSG00000259494,ENSG00000265491
HPA	epididymis	HPA:0180000	FALSE	0.00178746	2.74776	7330	440	335	11006	ENSG00000015475,ENSG00000026652,ENSG00000029364,ENSG00000040341,ENSG00000051620,ENSG00000053770,ENSG00000057019,ENSG00000059728,ENSG00000065308,ENSG00000065717,ENSG00000065809,ENSG00000067533,ENSG00000068831,ENSG00000069667,ENSG00000069974,ENSG00000070831,ENSG00000071073,ENSG00000073417,ENSG00000073792,ENSG00000074201,ENSG00000074935,ENSG00000076641,ENSG00000077549,ENSG00000078114,ENSG00000078124,ENSG00000078140,ENSG00000079950,ENSG00000080298,ENSG00000085871,ENSG00000086061,ENSG00000086289,ENSG00000086589,ENSG00000088305,ENSG00000089022,ENSG00000089916,ENSG00000090060,ENSG00000091436,ENSG00000091483,ENSG00000091844,ENSG00000094916,ENSG00000096093,ENSG00000099204,ENSG00000099864,ENSG00000100030,ENSG00000100099,ENSG00000100129,ENSG00000100147,ENSG00000100246,ENSG00000100478,ENSG00000100577,ENSG00000100580,ENSG00000100626,ENSG00000100784,ENSG00000101019,ENSG00000101098,ENSG00000101109,ENSG00000101236,ENSG00000101290,ENSG00000101413,ENSG00000101871,ENSG00000102007,ENSG00000102760,ENSG00000103066,ENSG00000103495,ENSG00000103811,ENSG00000104043,ENSG00000104231,ENSG00000104320,ENSG00000104365,ENSG00000104408,ENSG00000104738,ENSG00000105810,ENSG00000106070,ENSG00000106078,ENSG00000106460,ENSG00000106603,ENSG00000106633,ENSG00000107372,ENSG00000107551,ENSG00000107614,ENSG00000107957,ENSG00000108468,ENSG00000108474,ENSG00000108561,ENSG00000108848,ENSG00000108984,ENSG00000109083,ENSG00000109133,ENSG00000109270,ENSG00000109323,ENSG00000111361,ENSG00000112679,ENSG00000112981,ENSG00000112996,ENSG00000113456,ENSG00000113719,ENSG00000114026,ENSG00000114405,ENSG00000114450,ENSG00000114544,ENSG00000114739,ENSG00000115762,ENSG00000116350,ENSG00000117335,ENSG00000117448,ENSG00000117472,ENSG00000117500,ENSG00000117697,ENSG00000117748,ENSG00000118260,ENSG00000119661,ENSG00000119820,ENSG00000120137,ENSG00000120253,ENSG00000120265,ENSG00000120594,ENSG00000120832,ENSG00000121310,ENSG00000121897,ENSG00000122359,ENSG00000122566,ENSG00000124226,ENSG00000124766,ENSG00000124772,ENSG00000124788,ENSG00000125691,ENSG00000125841,ENSG00000125868,ENSG00000125952,ENSG00000127418,ENSG00000127452,ENSG00000128016,ENSG00000129187,ENSG00000129197,ENSG00000129235,ENSG00000129515,ENSG00000129625,ENSG00000129993,ENSG00000130164,ENSG00000130517,ENSG00000130640,ENSG00000131242,ENSG00000131368,ENSG00000132359,ENSG00000132881,ENSG00000133114,ENSG00000135052,ENSG00000135119,ENSG00000135124,ENSG00000135535,ENSG00000135549,ENSG00000135698,ENSG00000136193,ENSG00000137364,ENSG00000137502,ENSG00000137509,ENSG00000137692,ENSG00000138448,ENSG00000139651,ENSG00000139726,ENSG00000140538,ENSG00000140983,ENSG00000140990,ENSG00000141646,ENSG00000141959,ENSG00000142856,ENSG00000143190,ENSG00000143321,ENSG00000143771,ENSG00000144161,ENSG00000144451,ENSG00000144560,ENSG00000145388,ENSG00000146426,ENSG00000147677,ENSG00000148019,ENSG00000148450,ENSG00000149218,ENSG00000149292,ENSG00000149346,ENSG00000149451,ENSG00000149483,ENSG00000149636,ENSG00000150540,ENSG00000151229,ENSG00000151353,ENSG00000151414,ENSG00000151532,ENSG00000151692,ENSG00000151929,ENSG00000152147,ENSG00000152465,ENSG00000152700,ENSG00000153006,ENSG00000153046,ENSG00000153179,ENSG00000153446,ENSG00000153904,ENSG00000153944,ENSG00000154001,ENSG00000154229,ENSG00000154655,ENSG00000155085,ENSG00000155729,ENSG00000156170,ENSG00000156711,ENSG00000157036,ENSG00000158623,ENSG00000158985,ENSG00000159267,ENSG00000160209,ENSG00000160908,ENSG00000161016,ENSG00000162390,ENSG00000162409,ENSG00000162599,ENSG00000162772,ENSG00000162931,ENSG00000163590,ENSG00000163596,ENSG00000163882,ENSG00000163938,ENSG00000163945,ENSG00000163960,ENSG00000164040,ENSG00000164106,ENSG00000164142,ENSG00000164167,ENSG00000164649,ENSG00000164916,ENSG00000165092,ENSG00000165233,ENSG00000165410,ENSG00000165424,ENSG00000165983,ENSG00000165997,ENSG00000166173,ENSG00000166228,ENSG00000166326,ENSG00000166446,ENSG00000166503,ENSG00000166839,ENSG00000166913,ENSG00000166949,ENSG00000167291,ENSG00000167468,ENSG00000168461,ENSG00000168496,ENSG00000168566,ENSG00000168675,ENSG00000168758,ENSG00000169446,ENSG00000169570,ENSG00000169592,ENSG00000170017,ENSG00000170275,ENSG00000170500,ENSG00000170581,ENSG00000171385,ENSG00000172086,ENSG00000172113,ENSG00000172175,ENSG00000172757,ENSG00000172795,ENSG00000173960,ENSG00000175066,ENSG00000175387,ENSG00000175390,ENSG00000175893,ENSG00000176014,ENSG00000176018,ENSG00000176155,ENSG00000176407,ENSG00000176788,ENSG00000177000,ENSG00000177034,ENSG00000177463,ENSG00000177565,ENSG00000177685,ENSG00000177694,ENSG00000177885,ENSG00000178295,ENSG00000178662,ENSG00000178950,ENSG00000179071,ENSG00000179241,ENSG00000179387,ENSG00000179583,ENSG00000180398,ENSG00000180628,ENSG00000181322,ENSG00000181826,ENSG00000182158,ENSG00000182256,ENSG00000182568,ENSG00000182944,ENSG00000183137,ENSG00000183155,ENSG00000183401,ENSG00000183891,ENSG00000184164,ENSG00000184470,ENSG00000184602,ENSG00000184619,ENSG00000184838,ENSG00000184903,ENSG00000185278,ENSG00000185345,ENSG00000186104,ENSG00000186409,ENSG00000186654,ENSG00000186687,ENSG00000187325,ENSG00000188321,ENSG00000188730,ENSG00000189319,ENSG00000189337,ENSG00000196284,ENSG00000196470,ENSG00000196776,ENSG00000197746,ENSG00000197956,ENSG00000198133,ENSG00000198189,ENSG00000198270,ENSG00000198478,ENSG00000198668,ENSG00000198860,ENSG00000198865,ENSG00000205060,ENSG00000213339,ENSG00000214193,ENSG00000244754,ENSG00000259494,ENSG00000265491
HPA	appendix	HPA:0030000	FALSE	0.00263141	2.57981	7821	440	352	11006	ENSG00000005020,ENSG00000010610,ENSG00000015475,ENSG00000016391,ENSG00000025708,ENSG00000026652,ENSG00000028277,ENSG00000029364,ENSG00000040341,ENSG00000051620,ENSG00000053770,ENSG00000054654,ENSG00000056558,ENSG00000057019,ENSG00000059728,ENSG00000065308,ENSG00000065717,ENSG00000065809,ENSG00000067533,ENSG00000067715,ENSG00000069667,ENSG00000069974,ENSG00000070831,ENSG00000071073,ENSG00000073417,ENSG00000073792,ENSG00000074201,ENSG00000074410,ENSG00000074935,ENSG00000076641,ENSG00000077549,ENSG00000078114,ENSG00000078124,ENSG00000078140,ENSG00000079950,ENSG00000080298,ENSG00000081059,ENSG00000085871,ENSG00000086061,ENSG00000086289,ENSG00000086589,ENSG00000088305,ENSG00000089022,ENSG00000089916,ENSG00000090060,ENSG00000090339,ENSG00000091136,ENSG00000091436,ENSG00000091483,ENSG00000094916,ENSG00000096093,ENSG00000099204,ENSG00000099864,ENSG00000100030,ENSG00000100099,ENSG00000100129,ENSG00000100147,ENSG00000100246,ENSG00000100478,ENSG00000100577,ENSG00000100580,ENSG00000100626,ENSG00000100784,ENSG00000101019,ENSG00000101109,ENSG00000101236,ENSG00000101290,ENSG00000101413,ENSG00000101871,ENSG00000101958,ENSG00000102007,ENSG00000102760,ENSG00000103066,ENSG00000103495,ENSG00000103811,ENSG00000104043,ENSG00000104231,ENSG00000104320,ENSG00000104365,ENSG00000104381,ENSG00000104408,ENSG00000104635,ENSG00000104738,ENSG00000105810,ENSG00000106070,ENSG00000106078,ENSG00000106603,ENSG00000106633,ENSG00000107372,ENSG00000107551,ENSG00000107614,ENSG00000107957,ENSG00000108468,ENSG00000108474,ENSG00000108561,ENSG00000108848,ENSG00000108984,ENSG00000109083,ENSG00000109133,ENSG00000109270,ENSG00000109323,ENSG00000111361,ENSG00000111711,ENSG00000112149,ENSG00000112679,ENSG00000112981,ENSG00000112996,ENSG00000113456,ENSG00000113719,ENSG00000114026,ENSG00000114405,ENSG00000114450,ENSG00000114544,ENSG00000114739,ENSG00000115762,ENSG00000116350,ENSG00000117335,ENSG00000117448,ENSG00000117472,ENSG00000117500,ENSG00000117602,ENSG00000117697,ENSG00000117748,ENSG00000118260,ENSG00000119820,ENSG00000120137,ENSG00000120253,ENSG00000120265,ENSG00000120594,ENSG00000120832,ENSG00000121897,ENSG00000122359,ENSG00000122566,ENSG00000124226,ENSG00000124772,ENSG00000124788,ENSG00000125691,ENSG00000125841,ENSG00000125868,ENSG00000125952,ENSG00000127418,ENSG00000127452,ENSG00000128016,ENSG00000128607,ENSG00000129187,ENSG00000129197,ENSG00000129235,ENSG00000129515,ENSG00000129625,ENSG00000129993,ENSG00000130414,ENSG00000130517,ENSG00000130640,ENSG00000131242,ENSG00000131368,ENSG00000132305,ENSG00000132359,ENSG00000132881,ENSG00000133114,ENSG00000134146,ENSG00000135052,ENSG00000135119,ENSG00000135124,ENSG00000135535,ENSG00000135549,ENSG00000137364,ENSG00000137502,ENSG00000137692,ENSG00000138448,ENSG00000139651,ENSG00000139726,ENSG00000140983,ENSG00000140990,ENSG00000141646,ENSG00000141959,ENSG00000143190,ENSG00000143321,ENSG00000143603,ENSG00000143771,ENSG00000144161,ENSG00000144451,ENSG00000144560,ENSG00000145012,ENSG00000145388,ENSG00000146426,ENSG00000147677,ENSG00000148019,ENSG00000148450,ENSG00000149218,ENSG00000149292,ENSG00000149346,ENSG00000149451,ENSG00000149483,ENSG00000149591,ENSG00000149636,ENSG00000150540,ENSG00000151229,ENSG00000151353,ENSG00000151364,ENSG00000151414,ENSG00000151532,ENSG00000151929,ENSG00000152147,ENSG00000152465,ENSG00000152700,ENSG00000152932,ENSG00000153046,ENSG00000153179,ENSG00000153814,ENSG00000153904,ENSG00000153944,ENSG00000154001,ENSG00000154229,ENSG00000154655,ENSG00000155085,ENSG00000155729,ENSG00000156170,ENSG00000156711,ENSG00000157036,ENSG00000158623,ENSG00000158985,ENSG00000159267,ENSG00000160209,ENSG00000160908,ENSG00000161016,ENSG00000162390,ENSG00000162409,ENSG00000162599,ENSG00000162772,ENSG00000162931,ENSG00000163590,ENSG00000163596,ENSG00000163882,ENSG00000163938,ENSG00000163960,ENSG00000164040,ENSG00000164106,ENSG00000164142,ENSG00000164167,ENSG00000164649,ENSG00000164916,ENSG00000165092,ENSG00000165233,ENSG00000165410,ENSG00000165424,ENSG00000165983,ENSG00000165997,ENSG00000166173,ENSG00000166228,ENSG00000166260,ENSG00000166326,ENSG00000166446,ENSG00000166503,ENSG00000166839,ENSG00000166913,ENSG00000166949,ENSG00000167291,ENSG00000167468,ENSG00000168461,ENSG00000168496,ENSG00000168566,ENSG00000168675,ENSG00000168758,ENSG00000169446,ENSG00000169570,ENSG00000169592,ENSG00000170017,ENSG00000170275,ENSG00000170500,ENSG00000170581,ENSG00000171219,ENSG00000171385,ENSG00000172086,ENSG00000172113,ENSG00000172175,ENSG00000172331,ENSG00000172757,ENSG00000172795,ENSG00000173221,ENSG00000173960,ENSG00000175066,ENSG00000175387,ENSG00000175390,ENSG00000175893,ENSG00000176014,ENSG00000176018,ENSG00000176155,ENSG00000176407,ENSG00000176788,ENSG00000177000,ENSG00000177034,ENSG00000177463,ENSG00000177565,ENSG00000177575,ENSG00000177685,ENSG00000177694,ENSG00000177885,ENSG00000178295,ENSG00000178662,ENSG00000178950,ENSG00000179241,ENSG00000179387,ENSG00000179583,ENSG00000180398,ENSG00000180822,ENSG00000181826,ENSG00000182256,ENSG00000182944,ENSG00000183049,ENSG00000183137,ENSG00000183155,ENSG00000183401,ENSG00000183891,ENSG00000184164,ENSG00000184470,ENSG00000184602,ENSG00000184619,ENSG00000184838,ENSG00000184903,ENSG00000185008,ENSG00000185278,ENSG00000185345,ENSG00000185477,ENSG00000186104,ENSG00000186409,ENSG00000186654,ENSG00000186687,ENSG00000187325,ENSG00000188321,ENSG00000188677,ENSG00000188730,ENSG00000189319,ENSG00000189337,ENSG00000196284,ENSG00000196470,ENSG00000196605,ENSG00000196776,ENSG00000197622,ENSG00000197746,ENSG00000197956,ENSG00000198133,ENSG00000198189,ENSG00000198270,ENSG00000198478,ENSG00000198668,ENSG00000198860,ENSG00000198865,ENSG00000205060,ENSG00000214193,ENSG00000244754,ENSG00000259494,ENSG00000265491
HPA	stomach 2; glandular cells[≥Low]	HPA:0550051	FALSE	0.00291094	2.53597	7604	440	344	11006	ENSG00000015475,ENSG00000016391,ENSG00000026652,ENSG00000029364,ENSG00000040341,ENSG00000051620,ENSG00000054654,ENSG00000057019,ENSG00000059728,ENSG00000065308,ENSG00000065717,ENSG00000065809,ENSG00000067533,ENSG00000068831,ENSG00000069667,ENSG00000069974,ENSG00000070831,ENSG00000071073,ENSG00000073417,ENSG00000073792,ENSG00000074201,ENSG00000074410,ENSG00000074935,ENSG00000077549,ENSG00000078114,ENSG00000078140,ENSG00000080298,ENSG00000085871,ENSG00000086061,ENSG00000086289,ENSG00000086589,ENSG00000088305,ENSG00000089022,ENSG00000089916,ENSG00000090060,ENSG00000091136,ENSG00000091138,ENSG00000091436,ENSG00000091483,ENSG00000091844,ENSG00000094916,ENSG00000096093,ENSG00000099204,ENSG00000099864,ENSG00000100030,ENSG00000100099,ENSG00000100129,ENSG00000100478,ENSG00000100577,ENSG00000100580,ENSG00000100626,ENSG00000100784,ENSG00000101019,ENSG00000101098,ENSG00000101109,ENSG00000101236,ENSG00000101290,ENSG00000101413,ENSG00000101871,ENSG00000102007,ENSG00000102760,ENSG00000103066,ENSG00000103495,ENSG00000103811,ENSG00000104043,ENSG00000104231,ENSG00000104320,ENSG00000104365,ENSG00000104408,ENSG00000104635,ENSG00000104738,ENSG00000105810,ENSG00000106070,ENSG00000106078,ENSG00000106603,ENSG00000106633,ENSG00000107159,ENSG00000107551,ENSG00000107614,ENSG00000107957,ENSG00000108468,ENSG00000108474,ENSG00000108561,ENSG00000108848,ENSG00000108984,ENSG00000109083,ENSG00000109133,ENSG00000109270,ENSG00000109323,ENSG00000111361,ENSG00000111711,ENSG00000112679,ENSG00000112981,ENSG00000112996,ENSG00000113456,ENSG00000113719,ENSG00000114026,ENSG00000114405,ENSG00000114450,ENSG00000114544,ENSG00000114739,ENSG00000115762,ENSG00000116350,ENSG00000117335,ENSG00000117448,ENSG00000117472,ENSG00000117500,ENSG00000117697,ENSG00000117748,ENSG00000118260,ENSG00000119661,ENSG00000119820,ENSG00000119878,ENSG00000120137,ENSG00000120253,ENSG00000120265,ENSG00000120594,ENSG00000120832,ENSG00000121310,ENSG00000121897,ENSG00000122359,ENSG00000122566,ENSG00000124226,ENSG00000124766,ENSG00000124772,ENSG00000124788,ENSG00000125691,ENSG00000125841,ENSG00000125868,ENSG00000125952,ENSG00000127418,ENSG00000127452,ENSG00000128016,ENSG00000128607,ENSG00000129187,ENSG00000129197,ENSG00000129235,ENSG00000129515,ENSG00000129625,ENSG00000129993,ENSG00000130164,ENSG00000130414,ENSG00000130517,ENSG00000130640,ENSG00000131242,ENSG00000131368,ENSG00000132305,ENSG00000132359,ENSG00000132881,ENSG00000133114,ENSG00000134146,ENSG00000135052,ENSG00000135124,ENSG00000135535,ENSG00000135549,ENSG00000135698,ENSG00000137364,ENSG00000137502,ENSG00000137692,ENSG00000138448,ENSG00000139651,ENSG00000139726,ENSG00000140538,ENSG00000140983,ENSG00000141646,ENSG00000141959,ENSG00000143190,ENSG00000143321,ENSG00000143771,ENSG00000144161,ENSG00000144451,ENSG00000144560,ENSG00000145012,ENSG00000145388,ENSG00000146426,ENSG00000147677,ENSG00000148019,ENSG00000148450,ENSG00000149218,ENSG00000149292,ENSG00000149346,ENSG00000149451,ENSG00000149483,ENSG00000149636,ENSG00000150540,ENSG00000151229,ENSG00000151353,ENSG00000151364,ENSG00000151414,ENSG00000151532,ENSG00000151692,ENSG00000151929,ENSG00000152147,ENSG00000152465,ENSG00000152700,ENSG00000153046,ENSG00000153179,ENSG00000153814,ENSG00000153904,ENSG00000153944,ENSG00000154001,ENSG00000154229,ENSG00000154655,ENSG00000155085,ENSG00000155729,ENSG00000156170,ENSG00000156711,ENSG00000157017,ENSG00000157036,ENSG00000158623,ENSG00000158985,ENSG00000159267,ENSG00000160209,ENSG00000160908,ENSG00000161016,ENSG00000162390,ENSG00000162409,ENSG00000162599,ENSG00000162772,ENSG00000162931,ENSG00000163590,ENSG00000163596,ENSG00000163882,ENSG00000163938,ENSG00000163945,ENSG00000163960,ENSG00000164040,ENSG00000164106,ENSG00000164142,ENSG00000164167,ENSG00000164649,ENSG00000164916,ENSG00000165092,ENSG00000165233,ENSG00000165424,ENSG00000165983,ENSG00000165997,ENSG00000166173,ENSG00000166228,ENSG00000166260,ENSG00000166326,ENSG00000166446,ENSG00000166503,ENSG00000166839,ENSG00000166913,ENSG00000166949,ENSG00000167291,ENSG00000167468,ENSG00000168461,ENSG00000168496,ENSG00000168566,ENSG00000168675,ENSG00000168758,ENSG00000169213,ENSG00000169446,ENSG00000169570,ENSG00000169592,ENSG00000170017,ENSG00000170275,ENSG00000170500,ENSG00000170581,ENSG00000171219,ENSG00000171766,ENSG00000171885,ENSG00000172086,ENSG00000172113,ENSG00000172175,ENSG00000172331,ENSG00000172757,ENSG00000172795,ENSG00000173221,ENSG00000173960,ENSG00000175066,ENSG00000175387,ENSG00000175390,ENSG00000175893,ENSG00000176014,ENSG00000176018,ENSG00000176155,ENSG00000176407,ENSG00000176788,ENSG00000177034,ENSG00000177463,ENSG00000177565,ENSG00000177685,ENSG00000177885,ENSG00000178295,ENSG00000178662,ENSG00000178950,ENSG00000179241,ENSG00000179387,ENSG00000179583,ENSG00000180398,ENSG00000180628,ENSG00000180822,ENSG00000181826,ENSG00000182158,ENSG00000182256,ENSG00000182568,ENSG00000182944,ENSG00000183049,ENSG00000183137,ENSG00000183155,ENSG00000183401,ENSG00000183891,ENSG00000184164,ENSG00000184470,ENSG00000184602,ENSG00000184619,ENSG00000184838,ENSG00000184903,ENSG00000185008,ENSG00000185278,ENSG00000185345,ENSG00000186104,ENSG00000186409,ENSG00000186654,ENSG00000186687,ENSG00000187325,ENSG00000188321,ENSG00000188677,ENSG00000188730,ENSG00000189319,ENSG00000189337,ENSG00000196284,ENSG00000196470,ENSG00000196605,ENSG00000196776,ENSG00000197622,ENSG00000197746,ENSG00000197956,ENSG00000198133,ENSG00000198189,ENSG00000198270,ENSG00000198478,ENSG00000198668,ENSG00000198865,ENSG00000204977,ENSG00000205060,ENSG00000213339,ENSG00000214193,ENSG00000244754,ENSG00000259494,ENSG00000265491
HPA	stomach 2	HPA:0550000	FALSE	0.00291094	2.53597	7604	440	344	11006	ENSG00000015475,ENSG00000016391,ENSG00000026652,ENSG00000029364,ENSG00000040341,ENSG00000051620,ENSG00000054654,ENSG00000057019,ENSG00000059728,ENSG00000065308,ENSG00000065717,ENSG00000065809,ENSG00000067533,ENSG00000068831,ENSG00000069667,ENSG00000069974,ENSG00000070831,ENSG00000071073,ENSG00000073417,ENSG00000073792,ENSG00000074201,ENSG00000074410,ENSG00000074935,ENSG00000077549,ENSG00000078114,ENSG00000078140,ENSG00000080298,ENSG00000085871,ENSG00000086061,ENSG00000086289,ENSG00000086589,ENSG00000088305,ENSG00000089022,ENSG00000089916,ENSG00000090060,ENSG00000091136,ENSG00000091138,ENSG00000091436,ENSG00000091483,ENSG00000091844,ENSG00000094916,ENSG00000096093,ENSG00000099204,ENSG00000099864,ENSG00000100030,ENSG00000100099,ENSG00000100129,ENSG00000100478,ENSG00000100577,ENSG00000100580,ENSG00000100626,ENSG00000100784,ENSG00000101019,ENSG00000101098,ENSG00000101109,ENSG00000101236,ENSG00000101290,ENSG00000101413,ENSG00000101871,ENSG00000102007,ENSG00000102760,ENSG00000103066,ENSG00000103495,ENSG00000103811,ENSG00000104043,ENSG00000104231,ENSG00000104320,ENSG00000104365,ENSG00000104408,ENSG00000104635,ENSG00000104738,ENSG00000105810,ENSG00000106070,ENSG00000106078,ENSG00000106603,ENSG00000106633,ENSG00000107159,ENSG00000107551,ENSG00000107614,ENSG00000107957,ENSG00000108468,ENSG00000108474,ENSG00000108561,ENSG00000108848,ENSG00000108984,ENSG00000109083,ENSG00000109133,ENSG00000109270,ENSG00000109323,ENSG00000111361,ENSG00000111711,ENSG00000112679,ENSG00000112981,ENSG00000112996,ENSG00000113456,ENSG00000113719,ENSG00000114026,ENSG00000114405,ENSG00000114450,ENSG00000114544,ENSG00000114739,ENSG00000115762,ENSG00000116350,ENSG00000117335,ENSG00000117448,ENSG00000117472,ENSG00000117500,ENSG00000117697,ENSG00000117748,ENSG00000118260,ENSG00000119661,ENSG00000119820,ENSG00000119878,ENSG00000120137,ENSG00000120253,ENSG00000120265,ENSG00000120594,ENSG00000120832,ENSG00000121310,ENSG00000121897,ENSG00000122359,ENSG00000122566,ENSG00000124226,ENSG00000124766,ENSG00000124772,ENSG00000124788,ENSG00000125691,ENSG00000125841,ENSG00000125868,ENSG00000125952,ENSG00000127418,ENSG00000127452,ENSG00000128016,ENSG00000128607,ENSG00000129187,ENSG00000129197,ENSG00000129235,ENSG00000129515,ENSG00000129625,ENSG00000129993,ENSG00000130164,ENSG00000130414,ENSG00000130517,ENSG00000130640,ENSG00000131242,ENSG00000131368,ENSG00000132305,ENSG00000132359,ENSG00000132881,ENSG00000133114,ENSG00000134146,ENSG00000135052,ENSG00000135124,ENSG00000135535,ENSG00000135549,ENSG00000135698,ENSG00000137364,ENSG00000137502,ENSG00000137692,ENSG00000138448,ENSG00000139651,ENSG00000139726,ENSG00000140538,ENSG00000140983,ENSG00000141646,ENSG00000141959,ENSG00000143190,ENSG00000143321,ENSG00000143771,ENSG00000144161,ENSG00000144451,ENSG00000144560,ENSG00000145012,ENSG00000145388,ENSG00000146426,ENSG00000147677,ENSG00000148019,ENSG00000148450,ENSG00000149218,ENSG00000149292,ENSG00000149346,ENSG00000149451,ENSG00000149483,ENSG00000149636,ENSG00000150540,ENSG00000151229,ENSG00000151353,ENSG00000151364,ENSG00000151414,ENSG00000151532,ENSG00000151692,ENSG00000151929,ENSG00000152147,ENSG00000152465,ENSG00000152700,ENSG00000153046,ENSG00000153179,ENSG00000153814,ENSG00000153904,ENSG00000153944,ENSG00000154001,ENSG00000154229,ENSG00000154655,ENSG00000155085,ENSG00000155729,ENSG00000156170,ENSG00000156711,ENSG00000157017,ENSG00000157036,ENSG00000158623,ENSG00000158985,ENSG00000159267,ENSG00000160209,ENSG00000160908,ENSG00000161016,ENSG00000162390,ENSG00000162409,ENSG00000162599,ENSG00000162772,ENSG00000162931,ENSG00000163590,ENSG00000163596,ENSG00000163882,ENSG00000163938,ENSG00000163945,ENSG00000163960,ENSG00000164040,ENSG00000164106,ENSG00000164142,ENSG00000164167,ENSG00000164649,ENSG00000164916,ENSG00000165092,ENSG00000165233,ENSG00000165424,ENSG00000165983,ENSG00000165997,ENSG00000166173,ENSG00000166228,ENSG00000166260,ENSG00000166326,ENSG00000166446,ENSG00000166503,ENSG00000166839,ENSG00000166913,ENSG00000166949,ENSG00000167291,ENSG00000167468,ENSG00000168461,ENSG00000168496,ENSG00000168566,ENSG00000168675,ENSG00000168758,ENSG00000169213,ENSG00000169446,ENSG00000169570,ENSG00000169592,ENSG00000170017,ENSG00000170275,ENSG00000170500,ENSG00000170581,ENSG00000171219,ENSG00000171766,ENSG00000171885,ENSG00000172086,ENSG00000172113,ENSG00000172175,ENSG00000172331,ENSG00000172757,ENSG00000172795,ENSG00000173221,ENSG00000173960,ENSG00000175066,ENSG00000175387,ENSG00000175390,ENSG00000175893,ENSG00000176014,ENSG00000176018,ENSG00000176155,ENSG00000176407,ENSG00000176788,ENSG00000177034,ENSG00000177463,ENSG00000177565,ENSG00000177685,ENSG00000177885,ENSG00000178295,ENSG00000178662,ENSG00000178950,ENSG00000179241,ENSG00000179387,ENSG00000179583,ENSG00000180398,ENSG00000180628,ENSG00000180822,ENSG00000181826,ENSG00000182158,ENSG00000182256,ENSG00000182568,ENSG00000182944,ENSG00000183049,ENSG00000183137,ENSG00000183155,ENSG00000183401,ENSG00000183891,ENSG00000184164,ENSG00000184470,ENSG00000184602,ENSG00000184619,ENSG00000184838,ENSG00000184903,ENSG00000185008,ENSG00000185278,ENSG00000185345,ENSG00000186104,ENSG00000186409,ENSG00000186654,ENSG00000186687,ENSG00000187325,ENSG00000188321,ENSG00000188677,ENSG00000188730,ENSG00000189319,ENSG00000189337,ENSG00000196284,ENSG00000196470,ENSG00000196605,ENSG00000196776,ENSG00000197622,ENSG00000197746,ENSG00000197956,ENSG00000198133,ENSG00000198189,ENSG00000198270,ENSG00000198478,ENSG00000198668,ENSG00000198865,ENSG00000204977,ENSG00000205060,ENSG00000213339,ENSG00000214193,ENSG00000244754,ENSG00000259494,ENSG00000265491
HPA	hippocampus	HPA:0250000	FALSE	0.00315922	2.50042	6822	440	315	11006	ENSG00000007237,ENSG00000016391,ENSG00000026652,ENSG00000029364,ENSG00000040341,ENSG00000040731,ENSG00000051620,ENSG00000057019,ENSG00000059728,ENSG00000065308,ENSG00000065717,ENSG00000067533,ENSG00000068831,ENSG00000069667,ENSG00000069974,ENSG00000070831,ENSG00000071073,ENSG00000073417,ENSG00000073792,ENSG00000074201,ENSG00000074935,ENSG00000076641,ENSG00000077549,ENSG00000078140,ENSG00000079950,ENSG00000080298,ENSG00000086061,ENSG00000086289,ENSG00000086589,ENSG00000088305,ENSG00000089022,ENSG00000089916,ENSG00000090060,ENSG00000091136,ENSG00000091436,ENSG00000091483,ENSG00000094916,ENSG00000096093,ENSG00000099864,ENSG00000100030,ENSG00000100099,ENSG00000100129,ENSG00000100147,ENSG00000100246,ENSG00000100478,ENSG00000100577,ENSG00000100626,ENSG00000100784,ENSG00000101019,ENSG00000101098,ENSG00000101109,ENSG00000101236,ENSG00000101290,ENSG00000101413,ENSG00000101871,ENSG00000101958,ENSG00000102007,ENSG00000102760,ENSG00000103066,ENSG00000103495,ENSG00000104043,ENSG00000104231,ENSG00000104320,ENSG00000104365,ENSG00000104381,ENSG00000104408,ENSG00000104738,ENSG00000106070,ENSG00000106078,ENSG00000106460,ENSG00000106603,ENSG00000106633,ENSG00000107372,ENSG00000107614,ENSG00000107957,ENSG00000108468,ENSG00000108474,ENSG00000108561,ENSG00000108848,ENSG00000108984,ENSG00000109083,ENSG00000109133,ENSG00000109270,ENSG00000109323,ENSG00000109771,ENSG00000110436,ENSG00000111052,ENSG00000111361,ENSG00000111711,ENSG00000112149,ENSG00000112679,ENSG00000112981,ENSG00000112996,ENSG00000113456,ENSG00000113719,ENSG00000114026,ENSG00000114405,ENSG00000114450,ENSG00000114544,ENSG00000115762,ENSG00000116350,ENSG00000117500,ENSG00000117748,ENSG00000118260,ENSG00000119661,ENSG00000119820,ENSG00000120253,ENSG00000120265,ENSG00000120594,ENSG00000120832,ENSG00000121897,ENSG00000122359,ENSG00000122566,ENSG00000124766,ENSG00000124772,ENSG00000124788,ENSG00000125691,ENSG00000125841,ENSG00000125952,ENSG00000127418,ENSG00000127452,ENSG00000127720,ENSG00000128016,ENSG00000128607,ENSG00000129187,ENSG00000129197,ENSG00000129235,ENSG00000129625,ENSG00000129993,ENSG00000130414,ENSG00000130517,ENSG00000130640,ENSG00000131242,ENSG00000131368,ENSG00000132305,ENSG00000132359,ENSG00000132881,ENSG00000133114,ENSG00000134146,ENSG00000135052,ENSG00000135119,ENSG00000135124,ENSG00000135535,ENSG00000135549,ENSG00000135698,ENSG00000136193,ENSG00000137364,ENSG00000137502,ENSG00000137509,ENSG00000137692,ENSG00000138448,ENSG00000139651,ENSG00000139726,ENSG00000140538,ENSG00000140983,ENSG00000140990,ENSG00000141646,ENSG00000141959,ENSG00000142856,ENSG00000143321,ENSG00000143771,ENSG00000144161,ENSG00000144451,ENSG00000145012,ENSG00000145388,ENSG00000146426,ENSG00000147677,ENSG00000149218,ENSG00000149292,ENSG00000149346,ENSG00000149636,ENSG00000150540,ENSG00000150656,ENSG00000151229,ENSG00000151414,ENSG00000151532,ENSG00000151692,ENSG00000151929,ENSG00000152147,ENSG00000152465,ENSG00000152700,ENSG00000152932,ENSG00000153046,ENSG00000153179,ENSG00000153814,ENSG00000153904,ENSG00000153944,ENSG00000154001,ENSG00000154229,ENSG00000154655,ENSG00000155085,ENSG00000155729,ENSG00000156011,ENSG00000156170,ENSG00000156564,ENSG00000156711,ENSG00000157036,ENSG00000158985,ENSG00000159267,ENSG00000160209,ENSG00000161016,ENSG00000162599,ENSG00000162772,ENSG00000163590,ENSG00000163596,ENSG00000163882,ENSG00000163938,ENSG00000163945,ENSG00000163960,ENSG00000164040,ENSG00000164106,ENSG00000164167,ENSG00000164649,ENSG00000164916,ENSG00000165092,ENSG00000165233,ENSG00000165424,ENSG00000165983,ENSG00000165997,ENSG00000166173,ENSG00000166260,ENSG00000166326,ENSG00000166446,ENSG00000166503,ENSG00000166913,ENSG00000166949,ENSG00000167291,ENSG00000168461,ENSG00000168496,ENSG00000168566,ENSG00000168675,ENSG00000169446,ENSG00000169592,ENSG00000170017,ENSG00000170091,ENSG00000170275,ENSG00000170500,ENSG00000170581,ENSG00000171385,ENSG00000171435,ENSG00000171766,ENSG00000171885,ENSG00000172086,ENSG00000172113,ENSG00000172403,ENSG00000172795,ENSG00000173221,ENSG00000173406,ENSG00000175066,ENSG00000175387,ENSG00000175390,ENSG00000175893,ENSG00000176014,ENSG00000176018,ENSG00000176155,ENSG00000176407,ENSG00000176788,ENSG00000177000,ENSG00000177034,ENSG00000177463,ENSG00000177511,ENSG00000177565,ENSG00000177685,ENSG00000177885,ENSG00000178295,ENSG00000178662,ENSG00000178950,ENSG00000179071,ENSG00000179241,ENSG00000179583,ENSG00000180398,ENSG00000180628,ENSG00000180822,ENSG00000181322,ENSG00000181826,ENSG00000182158,ENSG00000182256,ENSG00000182568,ENSG00000182944,ENSG00000183049,ENSG00000183137,ENSG00000183155,ENSG00000183401,ENSG00000183891,ENSG00000184164,ENSG00000184470,ENSG00000184602,ENSG00000184672,ENSG00000184838,ENSG00000184903,ENSG00000185008,ENSG00000185278,ENSG00000185345,ENSG00000185477,ENSG00000186104,ENSG00000186687,ENSG00000188321,ENSG00000189319,ENSG00000189337,ENSG00000196284,ENSG00000196470,ENSG00000197746,ENSG00000197860,ENSG00000197956,ENSG00000198133,ENSG00000198270,ENSG00000198478,ENSG00000198668,ENSG00000198865,ENSG00000205060,ENSG00000214193,ENSG00000224531,ENSG00000244754,ENSG00000259494,ENSG00000265491
HPA	hippocampus; neuronal cells[≥Low]	HPA:0250131	FALSE	0.00329134	2.48263	6219	440	292	11006	ENSG00000007237,ENSG00000026652,ENSG00000029364,ENSG00000040341,ENSG00000040731,ENSG00000051620,ENSG00000057019,ENSG00000059728,ENSG00000065308,ENSG00000065717,ENSG00000067533,ENSG00000068831,ENSG00000069667,ENSG00000069974,ENSG00000070831,ENSG00000071073,ENSG00000073417,ENSG00000073792,ENSG00000074201,ENSG00000074935,ENSG00000076641,ENSG00000077549,ENSG00000078140,ENSG00000079950,ENSG00000080298,ENSG00000086061,ENSG00000086289,ENSG00000086589,ENSG00000088305,ENSG00000089022,ENSG00000090060,ENSG00000091136,ENSG00000091436,ENSG00000091483,ENSG00000094916,ENSG00000096093,ENSG00000099864,ENSG00000100030,ENSG00000100099,ENSG00000100129,ENSG00000100147,ENSG00000100246,ENSG00000100478,ENSG00000100577,ENSG00000100626,ENSG00000100784,ENSG00000101019,ENSG00000101109,ENSG00000101236,ENSG00000101290,ENSG00000101413,ENSG00000101958,ENSG00000102007,ENSG00000102760,ENSG00000103066,ENSG00000103495,ENSG00000104043,ENSG00000104231,ENSG00000104320,ENSG00000104365,ENSG00000104381,ENSG00000104408,ENSG00000104738,ENSG00000106070,ENSG00000106078,ENSG00000106460,ENSG00000106603,ENSG00000106633,ENSG00000107372,ENSG00000107614,ENSG00000107957,ENSG00000108468,ENSG00000108474,ENSG00000108561,ENSG00000108848,ENSG00000108984,ENSG00000109083,ENSG00000109133,ENSG00000109270,ENSG00000109323,ENSG00000109771,ENSG00000111052,ENSG00000111711,ENSG00000112149,ENSG00000112679,ENSG00000112981,ENSG00000112996,ENSG00000113456,ENSG00000113719,ENSG00000114026,ENSG00000114405,ENSG00000114450,ENSG00000114544,ENSG00000115762,ENSG00000116350,ENSG00000117500,ENSG00000117748,ENSG00000118260,ENSG00000119820,ENSG00000120253,ENSG00000120265,ENSG00000120594,ENSG00000120832,ENSG00000121897,ENSG00000122359,ENSG00000122566,ENSG00000124766,ENSG00000124772,ENSG00000124788,ENSG00000125691,ENSG00000125841,ENSG00000127418,ENSG00000127452,ENSG00000127720,ENSG00000128016,ENSG00000128607,ENSG00000129187,ENSG00000129197,ENSG00000129235,ENSG00000129625,ENSG00000129993,ENSG00000130414,ENSG00000130517,ENSG00000130640,ENSG00000131242,ENSG00000131368,ENSG00000132305,ENSG00000132359,ENSG00000132881,ENSG00000133114,ENSG00000134146,ENSG00000135052,ENSG00000135119,ENSG00000135124,ENSG00000135535,ENSG00000135549,ENSG00000135698,ENSG00000136193,ENSG00000137364,ENSG00000137502,ENSG00000137509,ENSG00000137692,ENSG00000138448,ENSG00000139651,ENSG00000139726,ENSG00000140538,ENSG00000140983,ENSG00000140990,ENSG00000141646,ENSG00000141959,ENSG00000142856,ENSG00000143321,ENSG00000143771,ENSG00000144161,ENSG00000144451,ENSG00000145012,ENSG00000145388,ENSG00000146426,ENSG00000147677,ENSG00000149292,ENSG00000149346,ENSG00000149636,ENSG00000150540,ENSG00000151229,ENSG00000151414,ENSG00000151532,ENSG00000151692,ENSG00000152147,ENSG00000152465,ENSG00000152700,ENSG00000152932,ENSG00000153046,ENSG00000153179,ENSG00000153814,ENSG00000153944,ENSG00000154001,ENSG00000154229,ENSG00000155085,ENSG00000155729,ENSG00000156011,ENSG00000156170,ENSG00000156564,ENSG00000156711,ENSG00000157036,ENSG00000158985,ENSG00000159267,ENSG00000160209,ENSG00000161016,ENSG00000162599,ENSG00000162772,ENSG00000163590,ENSG00000163596,ENSG00000163882,ENSG00000163938,ENSG00000163945,ENSG00000163960,ENSG00000164040,ENSG00000164106,ENSG00000164167,ENSG00000164649,ENSG00000164916,ENSG00000165092,ENSG00000165233,ENSG00000165424,ENSG00000166173,ENSG00000166260,ENSG00000166326,ENSG00000166446,ENSG00000166503,ENSG00000166913,ENSG00000166949,ENSG00000168461,ENSG00000168496,ENSG00000168566,ENSG00000168675,ENSG00000169446,ENSG00000169592,ENSG00000170091,ENSG00000170275,ENSG00000170500,ENSG00000170581,ENSG00000171385,ENSG00000171435,ENSG00000172086,ENSG00000172113,ENSG00000172403,ENSG00000172795,ENSG00000173221,ENSG00000173406,ENSG00000175066,ENSG00000175387,ENSG00000175390,ENSG00000175893,ENSG00000176014,ENSG00000176018,ENSG00000176155,ENSG00000176407,ENSG00000176788,ENSG00000177000,ENSG00000177034,ENSG00000177463,ENSG00000177511,ENSG00000177565,ENSG00000177685,ENSG00000177885,ENSG00000178295,ENSG00000178662,ENSG00000178950,ENSG00000179071,ENSG00000179241,ENSG00000180398,ENSG00000180628,ENSG00000180822,ENSG00000181826,ENSG00000182158,ENSG00000182256,ENSG00000182568,ENSG00000183049,ENSG00000183137,ENSG00000183155,ENSG00000183401,ENSG00000183891,ENSG00000184164,ENSG00000184470,ENSG00000184602,ENSG00000184672,ENSG00000184838,ENSG00000184903,ENSG00000185008,ENSG00000185278,ENSG00000185345,ENSG00000185477,ENSG00000186104,ENSG00000186687,ENSG00000189319,ENSG00000189337,ENSG00000196284,ENSG00000196470,ENSG00000197746,ENSG00000197860,ENSG00000197956,ENSG00000198133,ENSG00000198270,ENSG00000198478,ENSG00000198668,ENSG00000198865,ENSG00000205060,ENSG00000214193,ENSG00000224531,ENSG00000244754,ENSG00000259494,ENSG00000265491
HPA	cerebral cortex; neuronal cells[≥Low]	HPA:0100131	FALSE	0.0040926	2.388	6704	440	310	11006	ENSG00000007237,ENSG00000016391,ENSG00000026652,ENSG00000029364,ENSG00000040341,ENSG00000040731,ENSG00000051620,ENSG00000057019,ENSG00000059728,ENSG00000065308,ENSG00000065717,ENSG00000067533,ENSG00000068831,ENSG00000069667,ENSG00000069974,ENSG00000070831,ENSG00000071073,ENSG00000073417,ENSG00000073792,ENSG00000074935,ENSG00000076641,ENSG00000077549,ENSG00000078140,ENSG00000079950,ENSG00000080298,ENSG00000086061,ENSG00000086289,ENSG00000086589,ENSG00000088305,ENSG00000089022,ENSG00000089916,ENSG00000090060,ENSG00000091136,ENSG00000091436,ENSG00000091483,ENSG00000091844,ENSG00000094916,ENSG00000096093,ENSG00000100030,ENSG00000100099,ENSG00000100129,ENSG00000100246,ENSG00000100478,ENSG00000100577,ENSG00000100626,ENSG00000100784,ENSG00000101019,ENSG00000101098,ENSG00000101109,ENSG00000101236,ENSG00000101290,ENSG00000101413,ENSG00000101958,ENSG00000102007,ENSG00000103066,ENSG00000103495,ENSG00000104043,ENSG00000104231,ENSG00000104320,ENSG00000104365,ENSG00000104381,ENSG00000104408,ENSG00000104635,ENSG00000104738,ENSG00000105810,ENSG00000106070,ENSG00000106078,ENSG00000106460,ENSG00000106603,ENSG00000106633,ENSG00000107372,ENSG00000107551,ENSG00000107614,ENSG00000108468,ENSG00000108474,ENSG00000108561,ENSG00000108848,ENSG00000108984,ENSG00000109083,ENSG00000109270,ENSG00000109323,ENSG00000109771,ENSG00000109832,ENSG00000111361,ENSG00000111711,ENSG00000112149,ENSG00000112679,ENSG00000112981,ENSG00000112996,ENSG00000113456,ENSG00000113719,ENSG00000114026,ENSG00000114405,ENSG00000114450,ENSG00000114544,ENSG00000115762,ENSG00000116350,ENSG00000117472,ENSG00000117748,ENSG00000118260,ENSG00000119820,ENSG00000120137,ENSG00000120253,ENSG00000120265,ENSG00000120594,ENSG00000120832,ENSG00000121897,ENSG00000122359,ENSG00000122566,ENSG00000124766,ENSG00000124772,ENSG00000124788,ENSG00000125691,ENSG00000125841,ENSG00000125868,ENSG00000125952,ENSG00000127418,ENSG00000127452,ENSG00000127720,ENSG00000128016,ENSG00000128607,ENSG00000129187,ENSG00000129197,ENSG00000129235,ENSG00000129625,ENSG00000129993,ENSG00000130164,ENSG00000130414,ENSG00000130517,ENSG00000130640,ENSG00000131242,ENSG00000131368,ENSG00000132305,ENSG00000132359,ENSG00000132881,ENSG00000133114,ENSG00000135052,ENSG00000135119,ENSG00000135124,ENSG00000135535,ENSG00000135549,ENSG00000135698,ENSG00000136193,ENSG00000137364,ENSG00000137502,ENSG00000137509,ENSG00000137692,ENSG00000139726,ENSG00000140538,ENSG00000140983,ENSG00000140990,ENSG00000141646,ENSG00000141959,ENSG00000142856,ENSG00000143190,ENSG00000143321,ENSG00000143771,ENSG00000144161,ENSG00000144451,ENSG00000144560,ENSG00000145012,ENSG00000145388,ENSG00000146426,ENSG00000147677,ENSG00000148019,ENSG00000149292,ENSG00000149346,ENSG00000149451,ENSG00000149483,ENSG00000149636,ENSG00000150540,ENSG00000150656,ENSG00000151229,ENSG00000151414,ENSG00000151532,ENSG00000151692,ENSG00000152147,ENSG00000152465,ENSG00000152700,ENSG00000153046,ENSG00000153179,ENSG00000153814,ENSG00000153944,ENSG00000154001,ENSG00000154229,ENSG00000155085,ENSG00000155729,ENSG00000156011,ENSG00000156170,ENSG00000156564,ENSG00000156711,ENSG00000157036,ENSG00000158623,ENSG00000158985,ENSG00000159267,ENSG00000160209,ENSG00000161016,ENSG00000162390,ENSG00000162409,ENSG00000162599,ENSG00000162772,ENSG00000162931,ENSG00000163590,ENSG00000163596,ENSG00000163938,ENSG00000163945,ENSG00000163960,ENSG00000164040,ENSG00000164106,ENSG00000164142,ENSG00000164167,ENSG00000164649,ENSG00000164916,ENSG00000165233,ENSG00000165424,ENSG00000165983,ENSG00000165997,ENSG00000166173,ENSG00000166228,ENSG00000166260,ENSG00000166326,ENSG00000166446,ENSG00000166503,ENSG00000166913,ENSG00000166949,ENSG00000167291,ENSG00000168461,ENSG00000168496,ENSG00000168566,ENSG00000168675,ENSG00000169446,ENSG00000169592,ENSG00000170091,ENSG00000170275,ENSG00000170500,ENSG00000170581,ENSG00000171385,ENSG00000171435,ENSG00000172086,ENSG00000172113,ENSG00000172403,ENSG00000172795,ENSG00000173221,ENSG00000173406,ENSG00000175066,ENSG00000175161,ENSG00000175387,ENSG00000175390,ENSG00000175893,ENSG00000176014,ENSG00000176018,ENSG00000176155,ENSG00000176407,ENSG00000176788,ENSG00000177000,ENSG00000177034,ENSG00000177301,ENSG00000177463,ENSG00000177511,ENSG00000177565,ENSG00000177685,ENSG00000177694,ENSG00000177885,ENSG00000178662,ENSG00000178950,ENSG00000180398,ENSG00000180628,ENSG00000180822,ENSG00000181826,ENSG00000182158,ENSG00000182256,ENSG00000182568,ENSG00000182944,ENSG00000183049,ENSG00000183137,ENSG00000183155,ENSG00000183401,ENSG00000183891,ENSG00000184164,ENSG00000184470,ENSG00000184602,ENSG00000184672,ENSG00000184903,ENSG00000185008,ENSG00000185278,ENSG00000185345,ENSG00000185477,ENSG00000186104,ENSG00000186654,ENSG00000186687,ENSG00000188321,ENSG00000188730,ENSG00000189319,ENSG00000196284,ENSG00000196470,ENSG00000197746,ENSG00000197860,ENSG00000197956,ENSG00000198133,ENSG00000198189,ENSG00000198270,ENSG00000198478,ENSG00000198668,ENSG00000198865,ENSG00000205060,ENSG00000214193,ENSG00000224531,ENSG00000244754,ENSG00000259494,ENSG00000265491
HPA	ovary	HPA:0340000	FALSE	0.00727863	2.13795	5421	440	259	11006	ENSG00000026652,ENSG00000029364,ENSG00000040341,ENSG00000054654,ENSG00000057019,ENSG00000059728,ENSG00000065308,ENSG00000065717,ENSG00000066923,ENSG00000067533,ENSG00000069667,ENSG00000070831,ENSG00000071073,ENSG00000073417,ENSG00000073792,ENSG00000074201,ENSG00000077549,ENSG00000078124,ENSG00000078140,ENSG00000086061,ENSG00000086289,ENSG00000086589,ENSG00000088305,ENSG00000089916,ENSG00000090060,ENSG00000091136,ENSG00000091483,ENSG00000094916,ENSG00000096093,ENSG00000099864,ENSG00000100030,ENSG00000100099,ENSG00000100129,ENSG00000100147,ENSG00000100478,ENSG00000100577,ENSG00000100580,ENSG00000100626,ENSG00000100784,ENSG00000101019,ENSG00000101098,ENSG00000101109,ENSG00000101236,ENSG00000101290,ENSG00000101413,ENSG00000101958,ENSG00000102760,ENSG00000103811,ENSG00000104231,ENSG00000104320,ENSG00000104365,ENSG00000104408,ENSG00000104738,ENSG00000105810,ENSG00000106070,ENSG00000106078,ENSG00000106633,ENSG00000107372,ENSG00000107551,ENSG00000107614,ENSG00000107957,ENSG00000108468,ENSG00000108561,ENSG00000108848,ENSG00000108984,ENSG00000109083,ENSG00000109270,ENSG00000112679,ENSG00000112996,ENSG00000113456,ENSG00000113719,ENSG00000114026,ENSG00000114450,ENSG00000114544,ENSG00000114739,ENSG00000116350,ENSG00000117335,ENSG00000117448,ENSG00000117472,ENSG00000117500,ENSG00000117697,ENSG00000117748,ENSG00000118260,ENSG00000119820,ENSG00000120253,ENSG00000120265,ENSG00000120594,ENSG00000121897,ENSG00000122359,ENSG00000122566,ENSG00000124226,ENSG00000124788,ENSG00000125691,ENSG00000125841,ENSG00000125868,ENSG00000125952,ENSG00000127418,ENSG00000128016,ENSG00000129187,ENSG00000129197,ENSG00000129235,ENSG00000129625,ENSG00000129993,ENSG00000130414,ENSG00000130517,ENSG00000130640,ENSG00000131242,ENSG00000132359,ENSG00000132881,ENSG00000133114,ENSG00000134146,ENSG00000135052,ENSG00000135535,ENSG00000135549,ENSG00000135698,ENSG00000137364,ENSG00000137502,ENSG00000137692,ENSG00000138448,ENSG00000139651,ENSG00000139726,ENSG00000140009,ENSG00000140538,ENSG00000140983,ENSG00000140990,ENSG00000141646,ENSG00000143321,ENSG00000144118,ENSG00000144451,ENSG00000144560,ENSG00000145012,ENSG00000145388,ENSG00000146426,ENSG00000147677,ENSG00000148019,ENSG00000148450,ENSG00000149218,ENSG00000149292,ENSG00000149346,ENSG00000149451,ENSG00000149591,ENSG00000149636,ENSG00000150540,ENSG00000151229,ENSG00000151414,ENSG00000151532,ENSG00000151692,ENSG00000151929,ENSG00000152465,ENSG00000152700,ENSG00000153046,ENSG00000153179,ENSG00000153814,ENSG00000153904,ENSG00000153944,ENSG00000154001,ENSG00000154229,ENSG00000155085,ENSG00000156170,ENSG00000156711,ENSG00000157036,ENSG00000159267,ENSG00000160209,ENSG00000161016,ENSG00000162409,ENSG00000162599,ENSG00000162931,ENSG00000163590,ENSG00000163596,ENSG00000163882,ENSG00000163938,ENSG00000163945,ENSG00000163960,ENSG00000164040,ENSG00000164106,ENSG00000164167,ENSG00000164649,ENSG00000164916,ENSG00000165092,ENSG00000165233,ENSG00000165410,ENSG00000165424,ENSG00000165997,ENSG00000166173,ENSG00000166260,ENSG00000166446,ENSG00000166503,ENSG00000166913,ENSG00000167291,ENSG00000167468,ENSG00000168461,ENSG00000168496,ENSG00000168566,ENSG00000168675,ENSG00000169446,ENSG00000169592,ENSG00000170017,ENSG00000170275,ENSG00000170500,ENSG00000170581,ENSG00000171219,ENSG00000171435,ENSG00000171766,ENSG00000172113,ENSG00000172331,ENSG00000172757,ENSG00000172795,ENSG00000173960,ENSG00000175387,ENSG00000175390,ENSG00000176014,ENSG00000176018,ENSG00000176155,ENSG00000176407,ENSG00000176788,ENSG00000177000,ENSG00000177034,ENSG00000177463,ENSG00000177565,ENSG00000177885,ENSG00000177989,ENSG00000180398,ENSG00000181826,ENSG00000182568,ENSG00000182944,ENSG00000183049,ENSG00000183137,ENSG00000183155,ENSG00000183401,ENSG00000183891,ENSG00000184164,ENSG00000184602,ENSG00000184903,ENSG00000185008,ENSG00000185278,ENSG00000185345,ENSG00000185477,ENSG00000186104,ENSG00000186409,ENSG00000186654,ENSG00000186687,ENSG00000187325,ENSG00000188321,ENSG00000188677,ENSG00000189319,ENSG00000189337,ENSG00000196284,ENSG00000196470,ENSG00000196776,ENSG00000197746,ENSG00000197956,ENSG00000198270,ENSG00000198478,ENSG00000198860,ENSG00000205060,ENSG00000213339,ENSG00000214193,ENSG00000259494,ENSG00000265491
HPA	gallbladder; glandular cells[≥Medium]	HPA:0220052	FALSE	0.00730939	2.13612	6606	440	305	11006	ENSG00000016391,ENSG00000026652,ENSG00000029364,ENSG00000040341,ENSG00000051620,ENSG00000053770,ENSG00000054654,ENSG00000057019,ENSG00000059728,ENSG00000065308,ENSG00000065717,ENSG00000065809,ENSG00000067533,ENSG00000069667,ENSG00000069974,ENSG00000070831,ENSG00000071073,ENSG00000073417,ENSG00000073792,ENSG00000074201,ENSG00000074935,ENSG00000077549,ENSG00000078114,ENSG00000078140,ENSG00000079950,ENSG00000085871,ENSG00000086061,ENSG00000086289,ENSG00000086589,ENSG00000088305,ENSG00000089022,ENSG00000089916,ENSG00000090060,ENSG00000091136,ENSG00000091138,ENSG00000091436,ENSG00000091483,ENSG00000091844,ENSG00000094916,ENSG00000096093,ENSG00000099204,ENSG00000099864,ENSG00000100099,ENSG00000100147,ENSG00000100478,ENSG00000100577,ENSG00000100626,ENSG00000100784,ENSG00000101019,ENSG00000101109,ENSG00000101236,ENSG00000101290,ENSG00000101413,ENSG00000102007,ENSG00000102760,ENSG00000103066,ENSG00000103495,ENSG00000103811,ENSG00000104043,ENSG00000104231,ENSG00000104320,ENSG00000104365,ENSG00000104408,ENSG00000104738,ENSG00000105810,ENSG00000106066,ENSG00000106070,ENSG00000106078,ENSG00000106603,ENSG00000106633,ENSG00000107159,ENSG00000107372,ENSG00000107551,ENSG00000107614,ENSG00000107957,ENSG00000108468,ENSG00000108474,ENSG00000108561,ENSG00000108848,ENSG00000108984,ENSG00000109083,ENSG00000109133,ENSG00000109270,ENSG00000109323,ENSG00000111361,ENSG00000111711,ENSG00000112679,ENSG00000112981,ENSG00000112996,ENSG00000113456,ENSG00000113719,ENSG00000114026,ENSG00000114405,ENSG00000114450,ENSG00000114544,ENSG00000115762,ENSG00000116350,ENSG00000117335,ENSG00000117448,ENSG00000117500,ENSG00000117697,ENSG00000117748,ENSG00000118260,ENSG00000119661,ENSG00000119820,ENSG00000120137,ENSG00000120253,ENSG00000120265,ENSG00000120594,ENSG00000121310,ENSG00000121897,ENSG00000122359,ENSG00000122566,ENSG00000124772,ENSG00000124788,ENSG00000125691,ENSG00000125841,ENSG00000125868,ENSG00000125952,ENSG00000127418,ENSG00000127452,ENSG00000129187,ENSG00000129197,ENSG00000129235,ENSG00000129625,ENSG00000129993,ENSG00000130414,ENSG00000130517,ENSG00000130640,ENSG00000131242,ENSG00000131368,ENSG00000132305,ENSG00000132359,ENSG00000132881,ENSG00000133114,ENSG00000134146,ENSG00000135052,ENSG00000135124,ENSG00000135535,ENSG00000135549,ENSG00000137364,ENSG00000137502,ENSG00000137692,ENSG00000138448,ENSG00000139651,ENSG00000139726,ENSG00000140983,ENSG00000140990,ENSG00000141646,ENSG00000141959,ENSG00000142856,ENSG00000143190,ENSG00000143321,ENSG00000143771,ENSG00000144161,ENSG00000144451,ENSG00000144560,ENSG00000145012,ENSG00000145388,ENSG00000146426,ENSG00000147677,ENSG00000148450,ENSG00000149218,ENSG00000149292,ENSG00000149346,ENSG00000149451,ENSG00000149483,ENSG00000149636,ENSG00000150540,ENSG00000151353,ENSG00000151364,ENSG00000151414,ENSG00000151532,ENSG00000151929,ENSG00000152147,ENSG00000152465,ENSG00000152700,ENSG00000153046,ENSG00000153179,ENSG00000153814,ENSG00000153904,ENSG00000153944,ENSG00000154001,ENSG00000154655,ENSG00000155085,ENSG00000155729,ENSG00000156170,ENSG00000156711,ENSG00000157036,ENSG00000158623,ENSG00000158985,ENSG00000159267,ENSG00000160908,ENSG00000161016,ENSG00000162599,ENSG00000162772,ENSG00000162931,ENSG00000163596,ENSG00000163882,ENSG00000163938,ENSG00000163945,ENSG00000163960,ENSG00000164040,ENSG00000164106,ENSG00000164167,ENSG00000164649,ENSG00000164916,ENSG00000165092,ENSG00000165233,ENSG00000165424,ENSG00000165983,ENSG00000165997,ENSG00000166173,ENSG00000166228,ENSG00000166260,ENSG00000166326,ENSG00000166446,ENSG00000166503,ENSG00000166913,ENSG00000166949,ENSG00000167291,ENSG00000168461,ENSG00000168496,ENSG00000168566,ENSG00000168675,ENSG00000168758,ENSG00000169446,ENSG00000169570,ENSG00000169592,ENSG00000170017,ENSG00000170275,ENSG00000170581,ENSG00000171385,ENSG00000172086,ENSG00000172113,ENSG00000172331,ENSG00000172795,ENSG00000173221,ENSG00000173960,ENSG00000175066,ENSG00000175387,ENSG00000175390,ENSG00000175893,ENSG00000176014,ENSG00000176018,ENSG00000176155,ENSG00000176407,ENSG00000177000,ENSG00000177034,ENSG00000177463,ENSG00000177565,ENSG00000177685,ENSG00000177694,ENSG00000177885,ENSG00000178295,ENSG00000178662,ENSG00000178950,ENSG00000179241,ENSG00000179387,ENSG00000179583,ENSG00000180398,ENSG00000180822,ENSG00000181826,ENSG00000182158,ENSG00000182944,ENSG00000183137,ENSG00000183155,ENSG00000183401,ENSG00000183891,ENSG00000184470,ENSG00000184602,ENSG00000184619,ENSG00000184672,ENSG00000184838,ENSG00000184903,ENSG00000185008,ENSG00000185278,ENSG00000185345,ENSG00000185477,ENSG00000186104,ENSG00000186409,ENSG00000186654,ENSG00000186687,ENSG00000187325,ENSG00000188321,ENSG00000188730,ENSG00000189319,ENSG00000189337,ENSG00000196284,ENSG00000196470,ENSG00000197746,ENSG00000197956,ENSG00000198133,ENSG00000198189,ENSG00000198270,ENSG00000198478,ENSG00000198668,ENSG00000198860,ENSG00000198865,ENSG00000205060,ENSG00000213339,ENSG00000214193,ENSG00000244754,ENSG00000259494,ENSG00000265491
HPA	colon	HPA:0130000	FALSE	0.00753634	2.12284	8330	440	368	11006	ENSG00000015475,ENSG00000016391,ENSG00000026652,ENSG00000028277,ENSG00000029364,ENSG00000040341,ENSG00000051620,ENSG00000053770,ENSG00000054654,ENSG00000056558,ENSG00000057019,ENSG00000058866,ENSG00000059728,ENSG00000065308,ENSG00000065717,ENSG00000065809,ENSG00000067533,ENSG00000067715,ENSG00000068831,ENSG00000069667,ENSG00000069974,ENSG00000070831,ENSG00000071073,ENSG00000073417,ENSG00000073792,ENSG00000074201,ENSG00000074410,ENSG00000074935,ENSG00000076641,ENSG00000077549,ENSG00000078114,ENSG00000078124,ENSG00000078140,ENSG00000079950,ENSG00000080298,ENSG00000081059,ENSG00000085871,ENSG00000086061,ENSG00000086289,ENSG00000086589,ENSG00000088305,ENSG00000089022,ENSG00000089916,ENSG00000090060,ENSG00000090339,ENSG00000091136,ENSG00000091138,ENSG00000091436,ENSG00000091483,ENSG00000091844,ENSG00000094916,ENSG00000096093,ENSG00000099204,ENSG00000099864,ENSG00000100030,ENSG00000100099,ENSG00000100129,ENSG00000100147,ENSG00000100246,ENSG00000100478,ENSG00000100577,ENSG00000100580,ENSG00000100626,ENSG00000100784,ENSG00000101019,ENSG00000101109,ENSG00000101236,ENSG00000101290,ENSG00000101413,ENSG00000101871,ENSG00000101958,ENSG00000102007,ENSG00000102760,ENSG00000103066,ENSG00000103495,ENSG00000103811,ENSG00000104043,ENSG00000104231,ENSG00000104320,ENSG00000104365,ENSG00000104381,ENSG00000104408,ENSG00000104635,ENSG00000104738,ENSG00000105810,ENSG00000106070,ENSG00000106078,ENSG00000106460,ENSG00000106603,ENSG00000106633,ENSG00000107372,ENSG00000107551,ENSG00000107614,ENSG00000107957,ENSG00000108468,ENSG00000108474,ENSG00000108561,ENSG00000108848,ENSG00000108984,ENSG00000109083,ENSG00000109133,ENSG00000109270,ENSG00000109323,ENSG00000109771,ENSG00000111052,ENSG00000111361,ENSG00000111711,ENSG00000112149,ENSG00000112679,ENSG00000112981,ENSG00000112996,ENSG00000113456,ENSG00000113719,ENSG00000114026,ENSG00000114405,ENSG00000114450,ENSG00000114544,ENSG00000114739,ENSG00000115762,ENSG00000116350,ENSG00000117335,ENSG00000117448,ENSG00000117472,ENSG00000117500,ENSG00000117697,ENSG00000117748,ENSG00000118260,ENSG00000119820,ENSG00000120137,ENSG00000120217,ENSG00000120253,ENSG00000120594,ENSG00000121310,ENSG00000121897,ENSG00000122359,ENSG00000122566,ENSG00000124226,ENSG00000124766,ENSG00000124772,ENSG00000124788,ENSG00000125691,ENSG00000125841,ENSG00000125868,ENSG00000125952,ENSG00000127418,ENSG00000127452,ENSG00000128016,ENSG00000128607,ENSG00000129187,ENSG00000129197,ENSG00000129235,ENSG00000129515,ENSG00000129625,ENSG00000129993,ENSG00000130164,ENSG00000130414,ENSG00000130517,ENSG00000130640,ENSG00000131242,ENSG00000131368,ENSG00000132305,ENSG00000132359,ENSG00000132881,ENSG00000133114,ENSG00000134146,ENSG00000135052,ENSG00000135124,ENSG00000135535,ENSG00000135549,ENSG00000135698,ENSG00000136193,ENSG00000137364,ENSG00000137502,ENSG00000137509,ENSG00000137692,ENSG00000138448,ENSG00000139651,ENSG00000139726,ENSG00000140538,ENSG00000140983,ENSG00000140990,ENSG00000141646,ENSG00000141959,ENSG00000142856,ENSG00000143190,ENSG00000143321,ENSG00000143603,ENSG00000143771,ENSG00000144161,ENSG00000144451,ENSG00000144560,ENSG00000145012,ENSG00000145388,ENSG00000146426,ENSG00000147677,ENSG00000148019,ENSG00000148450,ENSG00000149218,ENSG00000149292,ENSG00000149346,ENSG00000149451,ENSG00000149483,ENSG00000149591,ENSG00000149636,ENSG00000150540,ENSG00000150656,ENSG00000151229,ENSG00000151353,ENSG00000151364,ENSG00000151414,ENSG00000151532,ENSG00000151692,ENSG00000151929,ENSG00000152147,ENSG00000152465,ENSG00000152700,ENSG00000152932,ENSG00000153046,ENSG00000153179,ENSG00000153446,ENSG00000153814,ENSG00000153904,ENSG00000153944,ENSG00000154001,ENSG00000154229,ENSG00000154655,ENSG00000155085,ENSG00000155729,ENSG00000156170,ENSG00000156711,ENSG00000157036,ENSG00000158623,ENSG00000158985,ENSG00000159267,ENSG00000160209,ENSG00000160908,ENSG00000161016,ENSG00000162390,ENSG00000162409,ENSG00000162599,ENSG00000162772,ENSG00000162931,ENSG00000163590,ENSG00000163596,ENSG00000163882,ENSG00000163938,ENSG00000163945,ENSG00000163960,ENSG00000164040,ENSG00000164106,ENSG00000164142,ENSG00000164167,ENSG00000164649,ENSG00000164916,ENSG00000165168,ENSG00000165233,ENSG00000165410,ENSG00000165424,ENSG00000165983,ENSG00000165997,ENSG00000166173,ENSG00000166228,ENSG00000166260,ENSG00000166326,ENSG00000166446,ENSG00000166503,ENSG00000166839,ENSG00000166913,ENSG00000166949,ENSG00000167291,ENSG00000168461,ENSG00000168496,ENSG00000168566,ENSG00000168675,ENSG00000168758,ENSG00000169213,ENSG00000169446,ENSG00000169570,ENSG00000169592,ENSG00000170017,ENSG00000170091,ENSG00000170275,ENSG00000170500,ENSG00000170581,ENSG00000171219,ENSG00000171385,ENSG00000171435,ENSG00000171766,ENSG00000172086,ENSG00000172113,ENSG00000172175,ENSG00000172331,ENSG00000172403,ENSG00000172757,ENSG00000172795,ENSG00000173406,ENSG00000173960,ENSG00000175066,ENSG00000175387,ENSG00000175390,ENSG00000175893,ENSG00000176014,ENSG00000176018,ENSG00000176155,ENSG00000176407,ENSG00000177000,ENSG00000177034,ENSG00000177463,ENSG00000177565,ENSG00000177685,ENSG00000177694,ENSG00000177885,ENSG00000178295,ENSG00000178662,ENSG00000178950,ENSG00000179241,ENSG00000179387,ENSG00000179583,ENSG00000180398,ENSG00000180822,ENSG00000181826,ENSG00000182158,ENSG00000182944,ENSG00000183049,ENSG00000183137,ENSG00000183155,ENSG00000183401,ENSG00000183891,ENSG00000184164,ENSG00000184470,ENSG00000184602,ENSG00000184619,ENSG00000184672,ENSG00000184838,ENSG00000184903,ENSG00000185008,ENSG00000185278,ENSG00000185345,ENSG00000186104,ENSG00000186409,ENSG00000186654,ENSG00000186687,ENSG00000187325,ENSG00000188321,ENSG00000188677,ENSG00000188730,ENSG00000189319,ENSG00000189337,ENSG00000196284,ENSG00000196470,ENSG00000196605,ENSG00000196776,ENSG00000197746,ENSG00000197860,ENSG00000197956,ENSG00000198133,ENSG00000198189,ENSG00000198270,ENSG00000198478,ENSG00000198668,ENSG00000198860,ENSG00000198865,ENSG00000204977,ENSG00000205060,ENSG00000213339,ENSG00000214193,ENSG00000244754,ENSG00000265491
HPA	kidney	HPA:0270000	FALSE	0.00937704	2.02793	8228	440	364	11006	ENSG00000016391,ENSG00000025708,ENSG00000026652,ENSG00000029364,ENSG00000040341,ENSG00000051620,ENSG00000053770,ENSG00000054654,ENSG00000056558,ENSG00000057019,ENSG00000059728,ENSG00000065308,ENSG00000065717,ENSG00000065809,ENSG00000067533,ENSG00000068831,ENSG00000069667,ENSG00000070831,ENSG00000071073,ENSG00000073417,ENSG00000073792,ENSG00000074201,ENSG00000074410,ENSG00000074935,ENSG00000077549,ENSG00000078114,ENSG00000078124,ENSG00000078140,ENSG00000079950,ENSG00000080298,ENSG00000085871,ENSG00000086061,ENSG00000086289,ENSG00000086589,ENSG00000088305,ENSG00000089022,ENSG00000089916,ENSG00000090060,ENSG00000090339,ENSG00000091136,ENSG00000091436,ENSG00000091483,ENSG00000091844,ENSG00000094916,ENSG00000096093,ENSG00000099204,ENSG00000099864,ENSG00000100030,ENSG00000100099,ENSG00000100147,ENSG00000100246,ENSG00000100478,ENSG00000100577,ENSG00000100580,ENSG00000100626,ENSG00000101019,ENSG00000101109,ENSG00000101236,ENSG00000101290,ENSG00000101413,ENSG00000101871,ENSG00000102007,ENSG00000102760,ENSG00000103066,ENSG00000103495,ENSG00000103811,ENSG00000104043,ENSG00000104231,ENSG00000104320,ENSG00000104365,ENSG00000104381,ENSG00000104408,ENSG00000104635,ENSG00000104738,ENSG00000105810,ENSG00000106066,ENSG00000106070,ENSG00000106078,ENSG00000106603,ENSG00000106633,ENSG00000107372,ENSG00000107551,ENSG00000107614,ENSG00000107957,ENSG00000108468,ENSG00000108474,ENSG00000108561,ENSG00000108848,ENSG00000108984,ENSG00000109083,ENSG00000109133,ENSG00000109270,ENSG00000109323,ENSG00000110887,ENSG00000111052,ENSG00000111361,ENSG00000111711,ENSG00000112541,ENSG00000112679,ENSG00000112981,ENSG00000112996,ENSG00000113456,ENSG00000113719,ENSG00000114026,ENSG00000114405,ENSG00000114450,ENSG00000114544,ENSG00000114739,ENSG00000115271,ENSG00000115762,ENSG00000116350,ENSG00000117335,ENSG00000117448,ENSG00000117472,ENSG00000117500,ENSG00000117697,ENSG00000117748,ENSG00000118260,ENSG00000119661,ENSG00000119820,ENSG00000120137,ENSG00000120253,ENSG00000120265,ENSG00000120594,ENSG00000120832,ENSG00000121310,ENSG00000121897,ENSG00000122359,ENSG00000122566,ENSG00000124226,ENSG00000124766,ENSG00000124772,ENSG00000124788,ENSG00000125691,ENSG00000125841,ENSG00000125868,ENSG00000125952,ENSG00000127418,ENSG00000127452,ENSG00000128016,ENSG00000128607,ENSG00000129151,ENSG00000129187,ENSG00000129197,ENSG00000129235,ENSG00000129515,ENSG00000129625,ENSG00000129993,ENSG00000130164,ENSG00000130414,ENSG00000130517,ENSG00000130640,ENSG00000131242,ENSG00000131368,ENSG00000132305,ENSG00000132359,ENSG00000132881,ENSG00000133114,ENSG00000134146,ENSG00000135052,ENSG00000135124,ENSG00000135535,ENSG00000135549,ENSG00000135698,ENSG00000135744,ENSG00000136193,ENSG00000137364,ENSG00000137502,ENSG00000137509,ENSG00000137692,ENSG00000138448,ENSG00000139651,ENSG00000139726,ENSG00000140538,ENSG00000140983,ENSG00000140990,ENSG00000141646,ENSG00000141959,ENSG00000142856,ENSG00000143190,ENSG00000143321,ENSG00000143771,ENSG00000144118,ENSG00000144161,ENSG00000144451,ENSG00000144560,ENSG00000145012,ENSG00000145388,ENSG00000146426,ENSG00000147677,ENSG00000148019,ENSG00000148450,ENSG00000149218,ENSG00000149292,ENSG00000149346,ENSG00000149451,ENSG00000149483,ENSG00000149636,ENSG00000150540,ENSG00000151229,ENSG00000151353,ENSG00000151364,ENSG00000151414,ENSG00000151532,ENSG00000151692,ENSG00000151929,ENSG00000152147,ENSG00000152465,ENSG00000152700,ENSG00000153006,ENSG00000153046,ENSG00000153179,ENSG00000153814,ENSG00000153904,ENSG00000153944,ENSG00000154001,ENSG00000154229,ENSG00000154655,ENSG00000155085,ENSG00000155729,ENSG00000156170,ENSG00000156564,ENSG00000156711,ENSG00000157036,ENSG00000158258,ENSG00000158623,ENSG00000158985,ENSG00000159267,ENSG00000160209,ENSG00000160908,ENSG00000161016,ENSG00000162390,ENSG00000162409,ENSG00000162599,ENSG00000162772,ENSG00000162931,ENSG00000163596,ENSG00000163882,ENSG00000163938,ENSG00000163945,ENSG00000163960,ENSG00000164040,ENSG00000164106,ENSG00000164142,ENSG00000164167,ENSG00000164649,ENSG00000164916,ENSG00000165092,ENSG00000165233,ENSG00000165410,ENSG00000165424,ENSG00000165983,ENSG00000165997,ENSG00000166173,ENSG00000166228,ENSG00000166260,ENSG00000166326,ENSG00000166446,ENSG00000166503,ENSG00000166913,ENSG00000166949,ENSG00000167291,ENSG00000167468,ENSG00000168461,ENSG00000168496,ENSG00000168566,ENSG00000168675,ENSG00000168758,ENSG00000169446,ENSG00000169570,ENSG00000169592,ENSG00000170017,ENSG00000170275,ENSG00000170500,ENSG00000170581,ENSG00000171219,ENSG00000171385,ENSG00000171435,ENSG00000171766,ENSG00000171885,ENSG00000172086,ENSG00000172113,ENSG00000172331,ENSG00000172671,ENSG00000172757,ENSG00000172795,ENSG00000172940,ENSG00000173221,ENSG00000173960,ENSG00000175387,ENSG00000175390,ENSG00000175893,ENSG00000176014,ENSG00000176018,ENSG00000176155,ENSG00000176407,ENSG00000177000,ENSG00000177034,ENSG00000177463,ENSG00000177511,ENSG00000177565,ENSG00000177685,ENSG00000177694,ENSG00000177885,ENSG00000178295,ENSG00000178662,ENSG00000178950,ENSG00000179071,ENSG00000179241,ENSG00000179387,ENSG00000179583,ENSG00000180398,ENSG00000180628,ENSG00000180822,ENSG00000181826,ENSG00000182158,ENSG00000182944,ENSG00000183049,ENSG00000183137,ENSG00000183155,ENSG00000183401,ENSG00000183891,ENSG00000184164,ENSG00000184470,ENSG00000184602,ENSG00000184619,ENSG00000184672,ENSG00000184838,ENSG00000184903,ENSG00000185008,ENSG00000185278,ENSG00000185345,ENSG00000185477,ENSG00000186104,ENSG00000186409,ENSG00000186654,ENSG00000186687,ENSG00000187325,ENSG00000188321,ENSG00000188677,ENSG00000188730,ENSG00000189319,ENSG00000189337,ENSG00000196284,ENSG00000196470,ENSG00000196605,ENSG00000196776,ENSG00000197622,ENSG00000197647,ENSG00000197746,ENSG00000197956,ENSG00000198133,ENSG00000198189,ENSG00000198270,ENSG00000198478,ENSG00000198668,ENSG00000198860,ENSG00000198865,ENSG00000205060,ENSG00000213339,ENSG00000214193,ENSG00000244754,ENSG00000259494,ENSG00000265491
HPA	lung	HPA:0300000	FALSE	0.0095431	2.02031	7370	440	333	11006	ENSG00000005020,ENSG00000015475,ENSG00000025708,ENSG00000026652,ENSG00000029364,ENSG00000040341,ENSG00000051620,ENSG00000053770,ENSG00000054654,ENSG00000057019,ENSG00000058866,ENSG00000059728,ENSG00000065308,ENSG00000065717,ENSG00000067533,ENSG00000068831,ENSG00000069667,ENSG00000070831,ENSG00000071073,ENSG00000073417,ENSG00000073792,ENSG00000074201,ENSG00000074935,ENSG00000076641,ENSG00000077549,ENSG00000078114,ENSG00000078124,ENSG00000078140,ENSG00000079950,ENSG00000085871,ENSG00000086061,ENSG00000086289,ENSG00000086589,ENSG00000088305,ENSG00000089022,ENSG00000089916,ENSG00000090060,ENSG00000090339,ENSG00000091136,ENSG00000091436,ENSG00000091483,ENSG00000094916,ENSG00000096093,ENSG00000099204,ENSG00000099864,ENSG00000100030,ENSG00000100099,ENSG00000100129,ENSG00000100147,ENSG00000100246,ENSG00000100478,ENSG00000100577,ENSG00000100580,ENSG00000100626,ENSG00000100784,ENSG00000101019,ENSG00000101098,ENSG00000101109,ENSG00000101236,ENSG00000101290,ENSG00000101413,ENSG00000102007,ENSG00000102760,ENSG00000103066,ENSG00000103495,ENSG00000103811,ENSG00000104043,ENSG00000104231,ENSG00000104320,ENSG00000104365,ENSG00000104408,ENSG00000104738,ENSG00000105810,ENSG00000106066,ENSG00000106070,ENSG00000106078,ENSG00000106603,ENSG00000106633,ENSG00000107372,ENSG00000107551,ENSG00000107614,ENSG00000107957,ENSG00000108468,ENSG00000108474,ENSG00000108561,ENSG00000108848,ENSG00000108984,ENSG00000109083,ENSG00000109133,ENSG00000109270,ENSG00000109323,ENSG00000111361,ENSG00000111711,ENSG00000112149,ENSG00000112679,ENSG00000112981,ENSG00000112996,ENSG00000113456,ENSG00000113719,ENSG00000114026,ENSG00000114405,ENSG00000114450,ENSG00000114544,ENSG00000115271,ENSG00000115762,ENSG00000116350,ENSG00000117335,ENSG00000117448,ENSG00000117472,ENSG00000117500,ENSG00000117602,ENSG00000117697,ENSG00000117748,ENSG00000118260,ENSG00000119820,ENSG00000120137,ENSG00000120217,ENSG00000120253,ENSG00000120265,ENSG00000120594,ENSG00000121897,ENSG00000122359,ENSG00000122566,ENSG00000124226,ENSG00000124766,ENSG00000124772,ENSG00000124788,ENSG00000125691,ENSG00000125841,ENSG00000125868,ENSG00000125952,ENSG00000127418,ENSG00000127452,ENSG00000128016,ENSG00000128607,ENSG00000129187,ENSG00000129197,ENSG00000129235,ENSG00000129515,ENSG00000129625,ENSG00000129993,ENSG00000130164,ENSG00000130517,ENSG00000130640,ENSG00000131242,ENSG00000131368,ENSG00000132305,ENSG00000132359,ENSG00000132881,ENSG00000133114,ENSG00000134146,ENSG00000135052,ENSG00000135124,ENSG00000135535,ENSG00000135549,ENSG00000135698,ENSG00000137364,ENSG00000137502,ENSG00000137509,ENSG00000137692,ENSG00000139651,ENSG00000139726,ENSG00000140538,ENSG00000140983,ENSG00000140990,ENSG00000141646,ENSG00000143190,ENSG00000143321,ENSG00000143603,ENSG00000143771,ENSG00000144161,ENSG00000144451,ENSG00000145388,ENSG00000146426,ENSG00000147677,ENSG00000148019,ENSG00000148450,ENSG00000149218,ENSG00000149292,ENSG00000149346,ENSG00000149483,ENSG00000149636,ENSG00000150540,ENSG00000150656,ENSG00000151229,ENSG00000151353,ENSG00000151364,ENSG00000151414,ENSG00000151532,ENSG00000151692,ENSG00000151929,ENSG00000152147,ENSG00000152465,ENSG00000152700,ENSG00000153006,ENSG00000153046,ENSG00000153179,ENSG00000153814,ENSG00000153904,ENSG00000153944,ENSG00000154001,ENSG00000154229,ENSG00000154655,ENSG00000155085,ENSG00000155729,ENSG00000156170,ENSG00000156711,ENSG00000157036,ENSG00000158623,ENSG00000158985,ENSG00000159267,ENSG00000160209,ENSG00000160908,ENSG00000161016,ENSG00000162409,ENSG00000162599,ENSG00000162772,ENSG00000162931,ENSG00000163596,ENSG00000163882,ENSG00000163938,ENSG00000163945,ENSG00000163960,ENSG00000164040,ENSG00000164106,ENSG00000164167,ENSG00000164649,ENSG00000164916,ENSG00000165092,ENSG00000165168,ENSG00000165233,ENSG00000165424,ENSG00000165983,ENSG00000165997,ENSG00000166173,ENSG00000166260,ENSG00000166326,ENSG00000166446,ENSG00000166503,ENSG00000166839,ENSG00000166913,ENSG00000166949,ENSG00000167291,ENSG00000168461,ENSG00000168496,ENSG00000168566,ENSG00000168675,ENSG00000168758,ENSG00000169446,ENSG00000169592,ENSG00000170017,ENSG00000170275,ENSG00000170500,ENSG00000170581,ENSG00000171219,ENSG00000171385,ENSG00000171885,ENSG00000172086,ENSG00000172113,ENSG00000172175,ENSG00000172757,ENSG00000172795,ENSG00000173221,ENSG00000173960,ENSG00000175066,ENSG00000175387,ENSG00000175390,ENSG00000175893,ENSG00000176014,ENSG00000176018,ENSG00000176155,ENSG00000176407,ENSG00000177034,ENSG00000177463,ENSG00000177565,ENSG00000177575,ENSG00000177694,ENSG00000177885,ENSG00000178295,ENSG00000178662,ENSG00000178950,ENSG00000179387,ENSG00000179583,ENSG00000180398,ENSG00000180822,ENSG00000181826,ENSG00000182158,ENSG00000182256,ENSG00000182944,ENSG00000183049,ENSG00000183137,ENSG00000183155,ENSG00000183401,ENSG00000183891,ENSG00000184164,ENSG00000184470,ENSG00000184602,ENSG00000184619,ENSG00000184838,ENSG00000184903,ENSG00000185008,ENSG00000185278,ENSG00000185345,ENSG00000185477,ENSG00000186104,ENSG00000186409,ENSG00000186654,ENSG00000186687,ENSG00000187325,ENSG00000188321,ENSG00000188677,ENSG00000188730,ENSG00000189319,ENSG00000189337,ENSG00000196284,ENSG00000196470,ENSG00000196605,ENSG00000197746,ENSG00000197956,ENSG00000198133,ENSG00000198189,ENSG00000198270,ENSG00000198478,ENSG00000198668,ENSG00000198860,ENSG00000198865,ENSG00000204977,ENSG00000205060,ENSG00000213339,ENSG00000214193,ENSG00000244754,ENSG00000259494,ENSG00000265491
HPA	tonsil; non-germinal center cells[≥Low]	HPA:0600441	FALSE	0.0105715	1.97586	6107	440	285	11006	ENSG00000005020,ENSG00000008438,ENSG00000010610,ENSG00000015475,ENSG00000025708,ENSG00000026652,ENSG00000028277,ENSG00000029364,ENSG00000040341,ENSG00000051620,ENSG00000053770,ENSG00000056558,ENSG00000057019,ENSG00000059728,ENSG00000065308,ENSG00000065809,ENSG00000067533,ENSG00000068831,ENSG00000069667,ENSG00000069974,ENSG00000070831,ENSG00000071073,ENSG00000073417,ENSG00000074935,ENSG00000077549,ENSG00000078114,ENSG00000078140,ENSG00000079950,ENSG00000081059,ENSG00000085871,ENSG00000086061,ENSG00000086289,ENSG00000086589,ENSG00000088305,ENSG00000089022,ENSG00000089916,ENSG00000090060,ENSG00000090339,ENSG00000091483,ENSG00000094916,ENSG00000096093,ENSG00000099204,ENSG00000100030,ENSG00000100099,ENSG00000100129,ENSG00000100246,ENSG00000100478,ENSG00000100577,ENSG00000100580,ENSG00000100626,ENSG00000101019,ENSG00000101109,ENSG00000101290,ENSG00000101413,ENSG00000101871,ENSG00000102760,ENSG00000103066,ENSG00000103495,ENSG00000103811,ENSG00000104043,ENSG00000104231,ENSG00000104320,ENSG00000104365,ENSG00000104408,ENSG00000104738,ENSG00000105810,ENSG00000106066,ENSG00000106070,ENSG00000106078,ENSG00000107372,ENSG00000107551,ENSG00000107614,ENSG00000107957,ENSG00000108468,ENSG00000108474,ENSG00000108561,ENSG00000108848,ENSG00000108984,ENSG00000109083,ENSG00000109133,ENSG00000109270,ENSG00000109323,ENSG00000111052,ENSG00000112149,ENSG00000112679,ENSG00000112996,ENSG00000113456,ENSG00000113719,ENSG00000114026,ENSG00000114450,ENSG00000114544,ENSG00000115762,ENSG00000116350,ENSG00000117335,ENSG00000117448,ENSG00000117602,ENSG00000117697,ENSG00000117748,ENSG00000118260,ENSG00000119661,ENSG00000119820,ENSG00000120137,ENSG00000120253,ENSG00000120265,ENSG00000120594,ENSG00000121897,ENSG00000122359,ENSG00000122566,ENSG00000124226,ENSG00000124766,ENSG00000124772,ENSG00000124788,ENSG00000125691,ENSG00000125868,ENSG00000125952,ENSG00000127418,ENSG00000128016,ENSG00000128607,ENSG00000129187,ENSG00000129197,ENSG00000129235,ENSG00000129625,ENSG00000129993,ENSG00000130414,ENSG00000130517,ENSG00000131242,ENSG00000131368,ENSG00000132305,ENSG00000132359,ENSG00000132881,ENSG00000133114,ENSG00000135119,ENSG00000135124,ENSG00000135535,ENSG00000135549,ENSG00000135698,ENSG00000136193,ENSG00000137364,ENSG00000137502,ENSG00000137509,ENSG00000137692,ENSG00000139651,ENSG00000139726,ENSG00000140009,ENSG00000140983,ENSG00000140990,ENSG00000141646,ENSG00000141959,ENSG00000143321,ENSG00000144161,ENSG00000144451,ENSG00000144560,ENSG00000145388,ENSG00000146426,ENSG00000147677,ENSG00000148450,ENSG00000149218,ENSG00000149451,ENSG00000149636,ENSG00000150540,ENSG00000151353,ENSG00000151414,ENSG00000151532,ENSG00000151692,ENSG00000152465,ENSG00000152700,ENSG00000153006,ENSG00000153046,ENSG00000153179,ENSG00000153814,ENSG00000153944,ENSG00000154001,ENSG00000154229,ENSG00000155085,ENSG00000155729,ENSG00000156711,ENSG00000157036,ENSG00000158623,ENSG00000158985,ENSG00000159267,ENSG00000160209,ENSG00000160908,ENSG00000161016,ENSG00000162599,ENSG00000163596,ENSG00000163882,ENSG00000163938,ENSG00000163960,ENSG00000164040,ENSG00000164106,ENSG00000164167,ENSG00000164649,ENSG00000164916,ENSG00000165233,ENSG00000165410,ENSG00000165424,ENSG00000165983,ENSG00000165997,ENSG00000166173,ENSG00000166260,ENSG00000166326,ENSG00000166446,ENSG00000166913,ENSG00000166949,ENSG00000167291,ENSG00000168461,ENSG00000168496,ENSG00000168566,ENSG00000168675,ENSG00000168758,ENSG00000169446,ENSG00000169592,ENSG00000170275,ENSG00000170500,ENSG00000170581,ENSG00000171219,ENSG00000171385,ENSG00000171766,ENSG00000172086,ENSG00000172113,ENSG00000172175,ENSG00000172757,ENSG00000172795,ENSG00000173221,ENSG00000173960,ENSG00000175387,ENSG00000175390,ENSG00000175893,ENSG00000176014,ENSG00000176018,ENSG00000176155,ENSG00000176407,ENSG00000176788,ENSG00000177000,ENSG00000177463,ENSG00000177565,ENSG00000177575,ENSG00000177685,ENSG00000177885,ENSG00000178295,ENSG00000178950,ENSG00000179071,ENSG00000179583,ENSG00000180398,ENSG00000180822,ENSG00000181826,ENSG00000182158,ENSG00000182256,ENSG00000182568,ENSG00000182944,ENSG00000183137,ENSG00000183155,ENSG00000183401,ENSG00000183891,ENSG00000184164,ENSG00000184470,ENSG00000184602,ENSG00000184838,ENSG00000184903,ENSG00000185008,ENSG00000185278,ENSG00000185477,ENSG00000186104,ENSG00000186687,ENSG00000187325,ENSG00000188321,ENSG00000188677,ENSG00000188730,ENSG00000189319,ENSG00000189337,ENSG00000196284,ENSG00000196470,ENSG00000196776,ENSG00000197622,ENSG00000197746,ENSG00000197860,ENSG00000197956,ENSG00000198189,ENSG00000198478,ENSG00000198865,ENSG00000205060,ENSG00000214193,ENSG00000244754,ENSG00000259494,ENSG00000265491
HPA	spleen; cells in red pulp[≥Low]	HPA:0530711	FALSE	0.0113377	1.94547	5322	440	254	11006	ENSG00000005020,ENSG00000008438,ENSG00000010610,ENSG00000015475,ENSG00000025708,ENSG00000029364,ENSG00000040341,ENSG00000051620,ENSG00000053770,ENSG00000054654,ENSG00000056558,ENSG00000057019,ENSG00000059728,ENSG00000065308,ENSG00000065717,ENSG00000065809,ENSG00000068831,ENSG00000069667,ENSG00000069974,ENSG00000070831,ENSG00000071073,ENSG00000073792,ENSG00000074201,ENSG00000074935,ENSG00000076641,ENSG00000077549,ENSG00000078114,ENSG00000078140,ENSG00000079950,ENSG00000081059,ENSG00000086061,ENSG00000086289,ENSG00000086589,ENSG00000088305,ENSG00000089022,ENSG00000089916,ENSG00000090060,ENSG00000090339,ENSG00000091483,ENSG00000094916,ENSG00000096093,ENSG00000099204,ENSG00000100030,ENSG00000100099,ENSG00000100478,ENSG00000100577,ENSG00000100580,ENSG00000100626,ENSG00000101019,ENSG00000101109,ENSG00000101236,ENSG00000101290,ENSG00000101413,ENSG00000102007,ENSG00000102760,ENSG00000103066,ENSG00000103495,ENSG00000103811,ENSG00000104043,ENSG00000104231,ENSG00000104320,ENSG00000104365,ENSG00000104408,ENSG00000104738,ENSG00000105810,ENSG00000106066,ENSG00000106070,ENSG00000106078,ENSG00000106603,ENSG00000106633,ENSG00000107372,ENSG00000107614,ENSG00000108468,ENSG00000108474,ENSG00000108561,ENSG00000108848,ENSG00000108984,ENSG00000109083,ENSG00000109133,ENSG00000109270,ENSG00000111052,ENSG00000111361,ENSG00000111711,ENSG00000112149,ENSG00000112679,ENSG00000112996,ENSG00000113456,ENSG00000113719,ENSG00000114026,ENSG00000114405,ENSG00000114450,ENSG00000114544,ENSG00000115271,ENSG00000116350,ENSG00000117335,ENSG00000117448,ENSG00000117697,ENSG00000117748,ENSG00000118260,ENSG00000119820,ENSG00000120253,ENSG00000120265,ENSG00000121897,ENSG00000122359,ENSG00000122566,ENSG00000124226,ENSG00000124766,ENSG00000124772,ENSG00000124788,ENSG00000125691,ENSG00000125841,ENSG00000125868,ENSG00000125952,ENSG00000127418,ENSG00000128016,ENSG00000128607,ENSG00000129187,ENSG00000129197,ENSG00000129235,ENSG00000129993,ENSG00000130414,ENSG00000130517,ENSG00000131242,ENSG00000132305,ENSG00000132359,ENSG00000132881,ENSG00000133114,ENSG00000135535,ENSG00000137509,ENSG00000137692,ENSG00000138448,ENSG00000139651,ENSG00000140538,ENSG00000140983,ENSG00000140990,ENSG00000141646,ENSG00000143321,ENSG00000143771,ENSG00000144451,ENSG00000144560,ENSG00000145388,ENSG00000146426,ENSG00000147677,ENSG00000148450,ENSG00000149451,ENSG00000149636,ENSG00000151414,ENSG00000151692,ENSG00000152147,ENSG00000152465,ENSG00000152700,ENSG00000153006,ENSG00000153046,ENSG00000153179,ENSG00000153814,ENSG00000153944,ENSG00000155085,ENSG00000156170,ENSG00000156711,ENSG00000157036,ENSG00000158985,ENSG00000159267,ENSG00000161016,ENSG00000162599,ENSG00000163596,ENSG00000163882,ENSG00000163938,ENSG00000163960,ENSG00000164106,ENSG00000164142,ENSG00000164916,ENSG00000165168,ENSG00000165233,ENSG00000165424,ENSG00000165997,ENSG00000166173,ENSG00000166260,ENSG00000166326,ENSG00000166446,ENSG00000166503,ENSG00000166839,ENSG00000166913,ENSG00000166949,ENSG00000167291,ENSG00000168461,ENSG00000168496,ENSG00000168566,ENSG00000168675,ENSG00000168758,ENSG00000169446,ENSG00000169570,ENSG00000169592,ENSG00000170275,ENSG00000170500,ENSG00000170581,ENSG00000171219,ENSG00000171385,ENSG00000171766,ENSG00000172113,ENSG00000172331,ENSG00000172757,ENSG00000172795,ENSG00000175066,ENSG00000175387,ENSG00000175390,ENSG00000175893,ENSG00000176018,ENSG00000176155,ENSG00000176788,ENSG00000177000,ENSG00000177463,ENSG00000177565,ENSG00000177575,ENSG00000177885,ENSG00000178295,ENSG00000178950,ENSG00000179583,ENSG00000180398,ENSG00000180822,ENSG00000181826,ENSG00000182256,ENSG00000182568,ENSG00000182944,ENSG00000183137,ENSG00000183155,ENSG00000183401,ENSG00000183891,ENSG00000184164,ENSG00000184602,ENSG00000184903,ENSG00000185008,ENSG00000185278,ENSG00000185477,ENSG00000186104,ENSG00000186687,ENSG00000187325,ENSG00000188321,ENSG00000188677,ENSG00000189319,ENSG00000189337,ENSG00000196284,ENSG00000196470,ENSG00000196776,ENSG00000197622,ENSG00000197746,ENSG00000197956,ENSG00000198133,ENSG00000198189,ENSG00000198478,ENSG00000198865,ENSG00000205060,ENSG00000214193,ENSG00000244754,ENSG00000265491
HPA	pancreas; exocrine glandular cells[≥Low]	HPA:0350471	FALSE	0.0137009	1.86325	6935	440	316	11006	ENSG00000015475,ENSG00000016391,ENSG00000026652,ENSG00000029364,ENSG00000040341,ENSG00000051620,ENSG00000053770,ENSG00000054654,ENSG00000057019,ENSG00000058866,ENSG00000059728,ENSG00000065308,ENSG00000065717,ENSG00000065809,ENSG00000067533,ENSG00000068831,ENSG00000069667,ENSG00000069974,ENSG00000070831,ENSG00000071073,ENSG00000073417,ENSG00000073792,ENSG00000074201,ENSG00000074410,ENSG00000074935,ENSG00000076641,ENSG00000077549,ENSG00000078114,ENSG00000078140,ENSG00000085871,ENSG00000086061,ENSG00000086289,ENSG00000086589,ENSG00000088305,ENSG00000089022,ENSG00000089916,ENSG00000090060,ENSG00000091136,ENSG00000091436,ENSG00000091483,ENSG00000091844,ENSG00000094916,ENSG00000096093,ENSG00000099204,ENSG00000099864,ENSG00000100030,ENSG00000100099,ENSG00000100129,ENSG00000100246,ENSG00000100478,ENSG00000100577,ENSG00000100626,ENSG00000100784,ENSG00000101019,ENSG00000101109,ENSG00000101236,ENSG00000101290,ENSG00000101413,ENSG00000102007,ENSG00000102760,ENSG00000103066,ENSG00000103495,ENSG00000103811,ENSG00000104043,ENSG00000104231,ENSG00000104320,ENSG00000104365,ENSG00000104408,ENSG00000104635,ENSG00000104738,ENSG00000105810,ENSG00000106066,ENSG00000106070,ENSG00000106078,ENSG00000106633,ENSG00000107372,ENSG00000107551,ENSG00000107614,ENSG00000108468,ENSG00000108561,ENSG00000108848,ENSG00000108984,ENSG00000109083,ENSG00000109133,ENSG00000109270,ENSG00000109323,ENSG00000111361,ENSG00000111711,ENSG00000112679,ENSG00000112981,ENSG00000112996,ENSG00000113456,ENSG00000113719,ENSG00000114026,ENSG00000114405,ENSG00000114450,ENSG00000114544,ENSG00000114739,ENSG00000115762,ENSG00000116350,ENSG00000117335,ENSG00000117448,ENSG00000117500,ENSG00000117697,ENSG00000117748,ENSG00000118260,ENSG00000119661,ENSG00000119820,ENSG00000120137,ENSG00000120253,ENSG00000120265,ENSG00000120594,ENSG00000120832,ENSG00000121897,ENSG00000122359,ENSG00000122566,ENSG00000124226,ENSG00000124772,ENSG00000124788,ENSG00000125691,ENSG00000125841,ENSG00000125868,ENSG00000125952,ENSG00000127418,ENSG00000127452,ENSG00000128607,ENSG00000129187,ENSG00000129197,ENSG00000129235,ENSG00000129625,ENSG00000129993,ENSG00000130414,ENSG00000130517,ENSG00000130640,ENSG00000131242,ENSG00000131368,ENSG00000132305,ENSG00000132359,ENSG00000132881,ENSG00000133114,ENSG00000134146,ENSG00000135052,ENSG00000135124,ENSG00000135535,ENSG00000135549,ENSG00000135698,ENSG00000137364,ENSG00000137502,ENSG00000137692,ENSG00000138448,ENSG00000139651,ENSG00000139726,ENSG00000140538,ENSG00000140990,ENSG00000141646,ENSG00000142856,ENSG00000143190,ENSG00000143321,ENSG00000143771,ENSG00000144161,ENSG00000144451,ENSG00000144560,ENSG00000145388,ENSG00000146426,ENSG00000147677,ENSG00000148019,ENSG00000148450,ENSG00000149218,ENSG00000149292,ENSG00000149346,ENSG00000149451,ENSG00000149483,ENSG00000149636,ENSG00000150540,ENSG00000151229,ENSG00000151353,ENSG00000151364,ENSG00000151414,ENSG00000151532,ENSG00000151929,ENSG00000152147,ENSG00000152465,ENSG00000152700,ENSG00000153046,ENSG00000153179,ENSG00000153814,ENSG00000153904,ENSG00000153944,ENSG00000154001,ENSG00000154229,ENSG00000154655,ENSG00000155085,ENSG00000155729,ENSG00000156170,ENSG00000156711,ENSG00000157036,ENSG00000158623,ENSG00000158985,ENSG00000159267,ENSG00000160209,ENSG00000160908,ENSG00000161016,ENSG00000162599,ENSG00000162772,ENSG00000162931,ENSG00000163596,ENSG00000163882,ENSG00000163938,ENSG00000163945,ENSG00000163960,ENSG00000164040,ENSG00000164142,ENSG00000164167,ENSG00000164649,ENSG00000164916,ENSG00000165092,ENSG00000165233,ENSG00000165410,ENSG00000165424,ENSG00000165983,ENSG00000165997,ENSG00000166173,ENSG00000166228,ENSG00000166260,ENSG00000166326,ENSG00000166446,ENSG00000166503,ENSG00000166839,ENSG00000166913,ENSG00000166949,ENSG00000167291,ENSG00000168461,ENSG00000168496,ENSG00000168566,ENSG00000168675,ENSG00000169446,ENSG00000169570,ENSG00000169592,ENSG00000170017,ENSG00000170275,ENSG00000170500,ENSG00000170581,ENSG00000171219,ENSG00000171385,ENSG00000171766,ENSG00000172086,ENSG00000172113,ENSG00000172331,ENSG00000172795,ENSG00000173221,ENSG00000173960,ENSG00000175066,ENSG00000175387,ENSG00000175390,ENSG00000175893,ENSG00000176014,ENSG00000176018,ENSG00000176155,ENSG00000176407,ENSG00000177034,ENSG00000177463,ENSG00000177565,ENSG00000177685,ENSG00000177885,ENSG00000178295,ENSG00000178662,ENSG00000178950,ENSG00000179241,ENSG00000179387,ENSG00000180398,ENSG00000180628,ENSG00000180822,ENSG00000181826,ENSG00000182158,ENSG00000182256,ENSG00000182944,ENSG00000183049,ENSG00000183137,ENSG00000183155,ENSG00000183401,ENSG00000183891,ENSG00000184164,ENSG00000184470,ENSG00000184602,ENSG00000184619,ENSG00000184838,ENSG00000184903,ENSG00000185008,ENSG00000185278,ENSG00000185345,ENSG00000186104,ENSG00000186409,ENSG00000186654,ENSG00000186687,ENSG00000187325,ENSG00000188321,ENSG00000188730,ENSG00000189319,ENSG00000189337,ENSG00000196284,ENSG00000196470,ENSG00000197622,ENSG00000197746,ENSG00000197956,ENSG00000198133,ENSG00000198189,ENSG00000198270,ENSG00000198478,ENSG00000198668,ENSG00000198860,ENSG00000198865,ENSG00000205060,ENSG00000214193,ENSG00000244754,ENSG00000259494,ENSG00000265491
HPA	epididymis; glandular cells[≥Medium]	HPA:0180052	FALSE	0.0138115	1.85976	5688	440	268	11006	ENSG00000026652,ENSG00000029364,ENSG00000040341,ENSG00000051620,ENSG00000057019,ENSG00000059728,ENSG00000065308,ENSG00000065809,ENSG00000067533,ENSG00000069667,ENSG00000070831,ENSG00000073417,ENSG00000073792,ENSG00000074935,ENSG00000077549,ENSG00000078124,ENSG00000078140,ENSG00000079950,ENSG00000080298,ENSG00000085871,ENSG00000086061,ENSG00000086289,ENSG00000086589,ENSG00000088305,ENSG00000089022,ENSG00000089916,ENSG00000090060,ENSG00000091483,ENSG00000094916,ENSG00000096093,ENSG00000099204,ENSG00000099864,ENSG00000100099,ENSG00000100478,ENSG00000100577,ENSG00000100580,ENSG00000100784,ENSG00000101019,ENSG00000101098,ENSG00000101236,ENSG00000101290,ENSG00000101413,ENSG00000102760,ENSG00000103066,ENSG00000104043,ENSG00000104231,ENSG00000104320,ENSG00000104365,ENSG00000104738,ENSG00000106070,ENSG00000106078,ENSG00000106460,ENSG00000106603,ENSG00000106633,ENSG00000107372,ENSG00000107551,ENSG00000107614,ENSG00000108468,ENSG00000108474,ENSG00000108561,ENSG00000108848,ENSG00000109083,ENSG00000109133,ENSG00000109270,ENSG00000109323,ENSG00000111361,ENSG00000112679,ENSG00000112981,ENSG00000112996,ENSG00000113456,ENSG00000113719,ENSG00000114026,ENSG00000114405,ENSG00000114450,ENSG00000114544,ENSG00000115762,ENSG00000116350,ENSG00000117335,ENSG00000117448,ENSG00000117472,ENSG00000117500,ENSG00000117697,ENSG00000117748,ENSG00000118260,ENSG00000119820,ENSG00000120137,ENSG00000120253,ENSG00000120594,ENSG00000121310,ENSG00000121897,ENSG00000122359,ENSG00000122566,ENSG00000124226,ENSG00000124788,ENSG00000125691,ENSG00000125841,ENSG00000125868,ENSG00000125952,ENSG00000127418,ENSG00000127452,ENSG00000129187,ENSG00000129197,ENSG00000129235,ENSG00000129625,ENSG00000129993,ENSG00000130517,ENSG00000130640,ENSG00000131242,ENSG00000132359,ENSG00000133114,ENSG00000135052,ENSG00000135124,ENSG00000135535,ENSG00000135549,ENSG00000137364,ENSG00000137502,ENSG00000137509,ENSG00000137692,ENSG00000138448,ENSG00000139651,ENSG00000139726,ENSG00000140983,ENSG00000140990,ENSG00000141959,ENSG00000142856,ENSG00000143190,ENSG00000143321,ENSG00000143771,ENSG00000144451,ENSG00000144560,ENSG00000145388,ENSG00000146426,ENSG00000147677,ENSG00000148019,ENSG00000149292,ENSG00000149346,ENSG00000149636,ENSG00000150540,ENSG00000151229,ENSG00000151353,ENSG00000151414,ENSG00000151532,ENSG00000151692,ENSG00000151929,ENSG00000152147,ENSG00000152465,ENSG00000152700,ENSG00000153046,ENSG00000153179,ENSG00000153446,ENSG00000153904,ENSG00000153944,ENSG00000154001,ENSG00000154229,ENSG00000154655,ENSG00000155085,ENSG00000155729,ENSG00000156170,ENSG00000156711,ENSG00000157036,ENSG00000158623,ENSG00000158985,ENSG00000160209,ENSG00000160908,ENSG00000161016,ENSG00000162599,ENSG00000162772,ENSG00000162931,ENSG00000163596,ENSG00000163882,ENSG00000163938,ENSG00000163945,ENSG00000163960,ENSG00000164040,ENSG00000164142,ENSG00000164167,ENSG00000164649,ENSG00000164916,ENSG00000165092,ENSG00000165233,ENSG00000165424,ENSG00000165997,ENSG00000166173,ENSG00000166326,ENSG00000166446,ENSG00000166503,ENSG00000166913,ENSG00000166949,ENSG00000167291,ENSG00000167468,ENSG00000168461,ENSG00000168496,ENSG00000168566,ENSG00000168675,ENSG00000168758,ENSG00000169446,ENSG00000169592,ENSG00000170017,ENSG00000170275,ENSG00000170500,ENSG00000170581,ENSG00000171385,ENSG00000172086,ENSG00000172113,ENSG00000172795,ENSG00000173960,ENSG00000175066,ENSG00000175387,ENSG00000175390,ENSG00000175893,ENSG00000176014,ENSG00000176018,ENSG00000176155,ENSG00000176407,ENSG00000176788,ENSG00000177000,ENSG00000177034,ENSG00000177463,ENSG00000177565,ENSG00000177885,ENSG00000178295,ENSG00000178662,ENSG00000178950,ENSG00000179241,ENSG00000179387,ENSG00000180398,ENSG00000180628,ENSG00000181322,ENSG00000181826,ENSG00000182158,ENSG00000182256,ENSG00000182568,ENSG00000182944,ENSG00000183137,ENSG00000183155,ENSG00000183401,ENSG00000183891,ENSG00000184164,ENSG00000184470,ENSG00000184602,ENSG00000184619,ENSG00000184838,ENSG00000184903,ENSG00000185278,ENSG00000185345,ENSG00000186104,ENSG00000186654,ENSG00000186687,ENSG00000187325,ENSG00000188321,ENSG00000188730,ENSG00000189319,ENSG00000189337,ENSG00000196284,ENSG00000196470,ENSG00000196776,ENSG00000197746,ENSG00000197956,ENSG00000198133,ENSG00000198270,ENSG00000198478,ENSG00000198865,ENSG00000205060,ENSG00000213339,ENSG00000214193,ENSG00000244754,ENSG00000259494,ENSG00000265491
HPA	prostate	HPA:0390000	FALSE	0.0138415	1.85882	6671	440	306	11006	ENSG00000015475,ENSG00000016391,ENSG00000025708,ENSG00000026652,ENSG00000029364,ENSG00000040341,ENSG00000051620,ENSG00000053770,ENSG00000054654,ENSG00000057019,ENSG00000058866,ENSG00000059728,ENSG00000065308,ENSG00000065717,ENSG00000067533,ENSG00000069667,ENSG00000069974,ENSG00000070831,ENSG00000071073,ENSG00000073417,ENSG00000073792,ENSG00000074935,ENSG00000077549,ENSG00000078140,ENSG00000080298,ENSG00000085871,ENSG00000086061,ENSG00000086289,ENSG00000086589,ENSG00000088305,ENSG00000089022,ENSG00000089916,ENSG00000090060,ENSG00000091436,ENSG00000091483,ENSG00000091844,ENSG00000094916,ENSG00000096093,ENSG00000099204,ENSG00000099864,ENSG00000100030,ENSG00000100099,ENSG00000100147,ENSG00000100478,ENSG00000100577,ENSG00000100580,ENSG00000100626,ENSG00000100784,ENSG00000101019,ENSG00000101098,ENSG00000101109,ENSG00000101236,ENSG00000101290,ENSG00000101413,ENSG00000102007,ENSG00000102760,ENSG00000103066,ENSG00000103495,ENSG00000103811,ENSG00000104043,ENSG00000104231,ENSG00000104320,ENSG00000104365,ENSG00000104408,ENSG00000104738,ENSG00000105810,ENSG00000106070,ENSG00000106078,ENSG00000106603,ENSG00000106633,ENSG00000107372,ENSG00000107551,ENSG00000107614,ENSG00000107957,ENSG00000108468,ENSG00000108474,ENSG00000108561,ENSG00000108848,ENSG00000108984,ENSG00000109083,ENSG00000109133,ENSG00000109270,ENSG00000109323,ENSG00000111361,ENSG00000111711,ENSG00000112679,ENSG00000112981,ENSG00000112996,ENSG00000113456,ENSG00000113719,ENSG00000114026,ENSG00000114405,ENSG00000114450,ENSG00000114544,ENSG00000115762,ENSG00000116350,ENSG00000117335,ENSG00000117448,ENSG00000117472,ENSG00000117500,ENSG00000117602,ENSG00000117697,ENSG00000117748,ENSG00000118260,ENSG00000119820,ENSG00000120137,ENSG00000120253,ENSG00000120265,ENSG00000120594,ENSG00000120832,ENSG00000121310,ENSG00000121897,ENSG00000122359,ENSG00000122566,ENSG00000124766,ENSG00000124772,ENSG00000124788,ENSG00000125691,ENSG00000125841,ENSG00000125868,ENSG00000125952,ENSG00000127418,ENSG00000127452,ENSG00000128016,ENSG00000129187,ENSG00000129197,ENSG00000129235,ENSG00000129515,ENSG00000129625,ENSG00000129993,ENSG00000130517,ENSG00000130640,ENSG00000131368,ENSG00000132359,ENSG00000132881,ENSG00000133114,ENSG00000135052,ENSG00000135124,ENSG00000135535,ENSG00000135549,ENSG00000135698,ENSG00000136193,ENSG00000137364,ENSG00000137502,ENSG00000137509,ENSG00000137692,ENSG00000138448,ENSG00000139651,ENSG00000139726,ENSG00000140538,ENSG00000140983,ENSG00000141646,ENSG00000142856,ENSG00000143190,ENSG00000143321,ENSG00000143771,ENSG00000144161,ENSG00000144451,ENSG00000144560,ENSG00000145388,ENSG00000146426,ENSG00000147677,ENSG00000148019,ENSG00000148450,ENSG00000149218,ENSG00000149292,ENSG00000149346,ENSG00000149451,ENSG00000149636,ENSG00000150540,ENSG00000151229,ENSG00000151353,ENSG00000151414,ENSG00000151532,ENSG00000151929,ENSG00000152147,ENSG00000152465,ENSG00000152700,ENSG00000153006,ENSG00000153046,ENSG00000153179,ENSG00000153814,ENSG00000153904,ENSG00000153944,ENSG00000154001,ENSG00000154229,ENSG00000155085,ENSG00000155729,ENSG00000156170,ENSG00000156711,ENSG00000157036,ENSG00000158623,ENSG00000158985,ENSG00000159267,ENSG00000160209,ENSG00000160908,ENSG00000161016,ENSG00000162599,ENSG00000162772,ENSG00000162931,ENSG00000163596,ENSG00000163882,ENSG00000163938,ENSG00000163945,ENSG00000163960,ENSG00000164142,ENSG00000164167,ENSG00000164649,ENSG00000164916,ENSG00000165233,ENSG00000165410,ENSG00000165424,ENSG00000165983,ENSG00000165997,ENSG00000166173,ENSG00000166260,ENSG00000166326,ENSG00000166446,ENSG00000166503,ENSG00000166913,ENSG00000166949,ENSG00000167291,ENSG00000168461,ENSG00000168496,ENSG00000168566,ENSG00000168675,ENSG00000168758,ENSG00000169213,ENSG00000169446,ENSG00000169570,ENSG00000169592,ENSG00000170017,ENSG00000170275,ENSG00000170500,ENSG00000170581,ENSG00000171219,ENSG00000171385,ENSG00000172113,ENSG00000172175,ENSG00000172331,ENSG00000172757,ENSG00000172795,ENSG00000173960,ENSG00000175066,ENSG00000175387,ENSG00000175390,ENSG00000175893,ENSG00000176014,ENSG00000176018,ENSG00000176155,ENSG00000176407,ENSG00000176788,ENSG00000177000,ENSG00000177034,ENSG00000177463,ENSG00000177565,ENSG00000177694,ENSG00000177885,ENSG00000178295,ENSG00000178662,ENSG00000178950,ENSG00000179241,ENSG00000179583,ENSG00000180398,ENSG00000180822,ENSG00000181826,ENSG00000182256,ENSG00000182944,ENSG00000183049,ENSG00000183137,ENSG00000183155,ENSG00000183401,ENSG00000183891,ENSG00000184164,ENSG00000184470,ENSG00000184602,ENSG00000184619,ENSG00000184838,ENSG00000184903,ENSG00000185008,ENSG00000185278,ENSG00000186104,ENSG00000186409,ENSG00000186654,ENSG00000186687,ENSG00000187325,ENSG00000188321,ENSG00000189319,ENSG00000196284,ENSG00000196470,ENSG00000196605,ENSG00000196776,ENSG00000197746,ENSG00000197860,ENSG00000197956,ENSG00000198133,ENSG00000198478,ENSG00000198668,ENSG00000198860,ENSG00000198865,ENSG00000204977,ENSG00000205060,ENSG00000214193,ENSG00000244754,ENSG00000259494,ENSG00000265491
HPA	prostate; glandular cells[≥Low]	HPA:0390051	FALSE	0.0138415	1.85882	6671	440	306	11006	ENSG00000015475,ENSG00000016391,ENSG00000025708,ENSG00000026652,ENSG00000029364,ENSG00000040341,ENSG00000051620,ENSG00000053770,ENSG00000054654,ENSG00000057019,ENSG00000058866,ENSG00000059728,ENSG00000065308,ENSG00000065717,ENSG00000067533,ENSG00000069667,ENSG00000069974,ENSG00000070831,ENSG00000071073,ENSG00000073417,ENSG00000073792,ENSG00000074935,ENSG00000077549,ENSG00000078140,ENSG00000080298,ENSG00000085871,ENSG00000086061,ENSG00000086289,ENSG00000086589,ENSG00000088305,ENSG00000089022,ENSG00000089916,ENSG00000090060,ENSG00000091436,ENSG00000091483,ENSG00000091844,ENSG00000094916,ENSG00000096093,ENSG00000099204,ENSG00000099864,ENSG00000100030,ENSG00000100099,ENSG00000100147,ENSG00000100478,ENSG00000100577,ENSG00000100580,ENSG00000100626,ENSG00000100784,ENSG00000101019,ENSG00000101098,ENSG00000101109,ENSG00000101236,ENSG00000101290,ENSG00000101413,ENSG00000102007,ENSG00000102760,ENSG00000103066,ENSG00000103495,ENSG00000103811,ENSG00000104043,ENSG00000104231,ENSG00000104320,ENSG00000104365,ENSG00000104408,ENSG00000104738,ENSG00000105810,ENSG00000106070,ENSG00000106078,ENSG00000106603,ENSG00000106633,ENSG00000107372,ENSG00000107551,ENSG00000107614,ENSG00000107957,ENSG00000108468,ENSG00000108474,ENSG00000108561,ENSG00000108848,ENSG00000108984,ENSG00000109083,ENSG00000109133,ENSG00000109270,ENSG00000109323,ENSG00000111361,ENSG00000111711,ENSG00000112679,ENSG00000112981,ENSG00000112996,ENSG00000113456,ENSG00000113719,ENSG00000114026,ENSG00000114405,ENSG00000114450,ENSG00000114544,ENSG00000115762,ENSG00000116350,ENSG00000117335,ENSG00000117448,ENSG00000117472,ENSG00000117500,ENSG00000117602,ENSG00000117697,ENSG00000117748,ENSG00000118260,ENSG00000119820,ENSG00000120137,ENSG00000120253,ENSG00000120265,ENSG00000120594,ENSG00000120832,ENSG00000121310,ENSG00000121897,ENSG00000122359,ENSG00000122566,ENSG00000124766,ENSG00000124772,ENSG00000124788,ENSG00000125691,ENSG00000125841,ENSG00000125868,ENSG00000125952,ENSG00000127418,ENSG00000127452,ENSG00000128016,ENSG00000129187,ENSG00000129197,ENSG00000129235,ENSG00000129515,ENSG00000129625,ENSG00000129993,ENSG00000130517,ENSG00000130640,ENSG00000131368,ENSG00000132359,ENSG00000132881,ENSG00000133114,ENSG00000135052,ENSG00000135124,ENSG00000135535,ENSG00000135549,ENSG00000135698,ENSG00000136193,ENSG00000137364,ENSG00000137502,ENSG00000137509,ENSG00000137692,ENSG00000138448,ENSG00000139651,ENSG00000139726,ENSG00000140538,ENSG00000140983,ENSG00000141646,ENSG00000142856,ENSG00000143190,ENSG00000143321,ENSG00000143771,ENSG00000144161,ENSG00000144451,ENSG00000144560,ENSG00000145388,ENSG00000146426,ENSG00000147677,ENSG00000148019,ENSG00000148450,ENSG00000149218,ENSG00000149292,ENSG00000149346,ENSG00000149451,ENSG00000149636,ENSG00000150540,ENSG00000151229,ENSG00000151353,ENSG00000151414,ENSG00000151532,ENSG00000151929,ENSG00000152147,ENSG00000152465,ENSG00000152700,ENSG00000153006,ENSG00000153046,ENSG00000153179,ENSG00000153814,ENSG00000153904,ENSG00000153944,ENSG00000154001,ENSG00000154229,ENSG00000155085,ENSG00000155729,ENSG00000156170,ENSG00000156711,ENSG00000157036,ENSG00000158623,ENSG00000158985,ENSG00000159267,ENSG00000160209,ENSG00000160908,ENSG00000161016,ENSG00000162599,ENSG00000162772,ENSG00000162931,ENSG00000163596,ENSG00000163882,ENSG00000163938,ENSG00000163945,ENSG00000163960,ENSG00000164142,ENSG00000164167,ENSG00000164649,ENSG00000164916,ENSG00000165233,ENSG00000165410,ENSG00000165424,ENSG00000165983,ENSG00000165997,ENSG00000166173,ENSG00000166260,ENSG00000166326,ENSG00000166446,ENSG00000166503,ENSG00000166913,ENSG00000166949,ENSG00000167291,ENSG00000168461,ENSG00000168496,ENSG00000168566,ENSG00000168675,ENSG00000168758,ENSG00000169213,ENSG00000169446,ENSG00000169570,ENSG00000169592,ENSG00000170017,ENSG00000170275,ENSG00000170500,ENSG00000170581,ENSG00000171219,ENSG00000171385,ENSG00000172113,ENSG00000172175,ENSG00000172331,ENSG00000172757,ENSG00000172795,ENSG00000173960,ENSG00000175066,ENSG00000175387,ENSG00000175390,ENSG00000175893,ENSG00000176014,ENSG00000176018,ENSG00000176155,ENSG00000176407,ENSG00000176788,ENSG00000177000,ENSG00000177034,ENSG00000177463,ENSG00000177565,ENSG00000177694,ENSG00000177885,ENSG00000178295,ENSG00000178662,ENSG00000178950,ENSG00000179241,ENSG00000179583,ENSG00000180398,ENSG00000180822,ENSG00000181826,ENSG00000182256,ENSG00000182944,ENSG00000183049,ENSG00000183137,ENSG00000183155,ENSG00000183401,ENSG00000183891,ENSG00000184164,ENSG00000184470,ENSG00000184602,ENSG00000184619,ENSG00000184838,ENSG00000184903,ENSG00000185008,ENSG00000185278,ENSG00000186104,ENSG00000186409,ENSG00000186654,ENSG00000186687,ENSG00000187325,ENSG00000188321,ENSG00000189319,ENSG00000196284,ENSG00000196470,ENSG00000196605,ENSG00000196776,ENSG00000197746,ENSG00000197860,ENSG00000197956,ENSG00000198133,ENSG00000198478,ENSG00000198668,ENSG00000198860,ENSG00000198865,ENSG00000204977,ENSG00000205060,ENSG00000214193,ENSG00000244754,ENSG00000259494,ENSG00000265491
HPA	endometrium 1	HPA:0160000	FALSE	0.0152135	1.81777	7048	440	320	11006	ENSG00000015475,ENSG00000025708,ENSG00000026652,ENSG00000029364,ENSG00000040341,ENSG00000051620,ENSG00000054654,ENSG00000057019,ENSG00000059728,ENSG00000065308,ENSG00000065717,ENSG00000065809,ENSG00000067533,ENSG00000069667,ENSG00000070831,ENSG00000071073,ENSG00000073417,ENSG00000073792,ENSG00000074410,ENSG00000074935,ENSG00000076641,ENSG00000077549,ENSG00000078114,ENSG00000078124,ENSG00000078140,ENSG00000079950,ENSG00000080298,ENSG00000085871,ENSG00000086061,ENSG00000086289,ENSG00000086589,ENSG00000088305,ENSG00000089022,ENSG00000089916,ENSG00000090060,ENSG00000091136,ENSG00000091436,ENSG00000091483,ENSG00000091831,ENSG00000094916,ENSG00000096093,ENSG00000099204,ENSG00000099864,ENSG00000100030,ENSG00000100099,ENSG00000100129,ENSG00000100147,ENSG00000100246,ENSG00000100478,ENSG00000100577,ENSG00000100580,ENSG00000100626,ENSG00000100784,ENSG00000101019,ENSG00000101098,ENSG00000101109,ENSG00000101236,ENSG00000101290,ENSG00000101413,ENSG00000101871,ENSG00000102007,ENSG00000102760,ENSG00000103066,ENSG00000103495,ENSG00000103811,ENSG00000104043,ENSG00000104231,ENSG00000104320,ENSG00000104365,ENSG00000104408,ENSG00000104635,ENSG00000104738,ENSG00000105810,ENSG00000106070,ENSG00000106078,ENSG00000106603,ENSG00000106633,ENSG00000107372,ENSG00000107614,ENSG00000107957,ENSG00000108468,ENSG00000108561,ENSG00000108848,ENSG00000108984,ENSG00000109083,ENSG00000109133,ENSG00000109270,ENSG00000109323,ENSG00000111361,ENSG00000111711,ENSG00000112679,ENSG00000112981,ENSG00000112996,ENSG00000113456,ENSG00000113719,ENSG00000114026,ENSG00000114405,ENSG00000114450,ENSG00000114544,ENSG00000114739,ENSG00000115762,ENSG00000116350,ENSG00000117335,ENSG00000117472,ENSG00000117500,ENSG00000117697,ENSG00000117748,ENSG00000118260,ENSG00000119661,ENSG00000119820,ENSG00000119878,ENSG00000120137,ENSG00000120253,ENSG00000120265,ENSG00000120594,ENSG00000120832,ENSG00000121897,ENSG00000122359,ENSG00000122566,ENSG00000124226,ENSG00000124766,ENSG00000124772,ENSG00000124788,ENSG00000125691,ENSG00000125841,ENSG00000125868,ENSG00000125952,ENSG00000127418,ENSG00000127452,ENSG00000128016,ENSG00000129187,ENSG00000129197,ENSG00000129235,ENSG00000129515,ENSG00000129625,ENSG00000129993,ENSG00000130414,ENSG00000130517,ENSG00000130640,ENSG00000131242,ENSG00000131368,ENSG00000132305,ENSG00000132359,ENSG00000132881,ENSG00000135052,ENSG00000135124,ENSG00000135535,ENSG00000135549,ENSG00000135698,ENSG00000137364,ENSG00000137502,ENSG00000137509,ENSG00000137692,ENSG00000138448,ENSG00000139651,ENSG00000139726,ENSG00000140538,ENSG00000140983,ENSG00000140990,ENSG00000141646,ENSG00000141959,ENSG00000142856,ENSG00000143190,ENSG00000143321,ENSG00000143771,ENSG00000144451,ENSG00000144560,ENSG00000145388,ENSG00000146426,ENSG00000147677,ENSG00000148450,ENSG00000149218,ENSG00000149292,ENSG00000149346,ENSG00000149636,ENSG00000150540,ENSG00000151229,ENSG00000151353,ENSG00000151364,ENSG00000151414,ENSG00000151532,ENSG00000151692,ENSG00000151929,ENSG00000152147,ENSG00000152465,ENSG00000152700,ENSG00000153006,ENSG00000153046,ENSG00000153179,ENSG00000153814,ENSG00000153944,ENSG00000154001,ENSG00000154229,ENSG00000154655,ENSG00000155085,ENSG00000156170,ENSG00000156711,ENSG00000157036,ENSG00000158623,ENSG00000158985,ENSG00000159267,ENSG00000161016,ENSG00000162409,ENSG00000162599,ENSG00000162772,ENSG00000162931,ENSG00000163590,ENSG00000163596,ENSG00000163882,ENSG00000163938,ENSG00000163960,ENSG00000164040,ENSG00000164106,ENSG00000164142,ENSG00000164167,ENSG00000164649,ENSG00000164916,ENSG00000165092,ENSG00000165233,ENSG00000165410,ENSG00000165424,ENSG00000165983,ENSG00000165997,ENSG00000166173,ENSG00000166228,ENSG00000166260,ENSG00000166326,ENSG00000166446,ENSG00000166503,ENSG00000166913,ENSG00000166949,ENSG00000167291,ENSG00000167468,ENSG00000168461,ENSG00000168496,ENSG00000168566,ENSG00000168675,ENSG00000168758,ENSG00000169446,ENSG00000169570,ENSG00000169592,ENSG00000170017,ENSG00000170275,ENSG00000170500,ENSG00000170581,ENSG00000171385,ENSG00000172113,ENSG00000172175,ENSG00000172403,ENSG00000172757,ENSG00000172795,ENSG00000173960,ENSG00000175066,ENSG00000175387,ENSG00000175390,ENSG00000175893,ENSG00000176014,ENSG00000176018,ENSG00000176155,ENSG00000176407,ENSG00000176788,ENSG00000177000,ENSG00000177034,ENSG00000177463,ENSG00000177565,ENSG00000177685,ENSG00000177694,ENSG00000177885,ENSG00000178295,ENSG00000178662,ENSG00000178950,ENSG00000179241,ENSG00000179387,ENSG00000179583,ENSG00000180398,ENSG00000180822,ENSG00000181322,ENSG00000181826,ENSG00000182256,ENSG00000182568,ENSG00000182944,ENSG00000183049,ENSG00000183137,ENSG00000183155,ENSG00000183401,ENSG00000183891,ENSG00000184164,ENSG00000184470,ENSG00000184602,ENSG00000184619,ENSG00000184838,ENSG00000184903,ENSG00000185008,ENSG00000185278,ENSG00000185345,ENSG00000186104,ENSG00000186409,ENSG00000186654,ENSG00000186687,ENSG00000187325,ENSG00000188321,ENSG00000188730,ENSG00000189319,ENSG00000189337,ENSG00000196284,ENSG00000196470,ENSG00000196605,ENSG00000196776,ENSG00000197746,ENSG00000197956,ENSG00000198133,ENSG00000198270,ENSG00000198478,ENSG00000198865,ENSG00000204977,ENSG00000205060,ENSG00000214193,ENSG00000244754,ENSG00000259494,ENSG00000265491
HPA	fallopian tube	HPA:0210000	FALSE	0.0165536	1.78111	7457	440	335	11006	ENSG00000016391,ENSG00000026652,ENSG00000029364,ENSG00000040341,ENSG00000051620,ENSG00000053770,ENSG00000054654,ENSG00000057019,ENSG00000059728,ENSG00000065308,ENSG00000065717,ENSG00000065809,ENSG00000067533,ENSG00000069667,ENSG00000070831,ENSG00000071073,ENSG00000073417,ENSG00000073792,ENSG00000074201,ENSG00000074410,ENSG00000074935,ENSG00000077549,ENSG00000078114,ENSG00000078124,ENSG00000078140,ENSG00000080298,ENSG00000081059,ENSG00000085871,ENSG00000086061,ENSG00000086289,ENSG00000086589,ENSG00000088305,ENSG00000089022,ENSG00000089916,ENSG00000090060,ENSG00000090339,ENSG00000091483,ENSG00000091831,ENSG00000091844,ENSG00000094916,ENSG00000096093,ENSG00000099204,ENSG00000099864,ENSG00000100030,ENSG00000100099,ENSG00000100129,ENSG00000100147,ENSG00000100246,ENSG00000100478,ENSG00000100577,ENSG00000100580,ENSG00000100626,ENSG00000100784,ENSG00000101019,ENSG00000101098,ENSG00000101109,ENSG00000101290,ENSG00000101413,ENSG00000101871,ENSG00000102007,ENSG00000102760,ENSG00000103066,ENSG00000103811,ENSG00000104043,ENSG00000104231,ENSG00000104320,ENSG00000104365,ENSG00000104408,ENSG00000104738,ENSG00000105810,ENSG00000106070,ENSG00000106078,ENSG00000106603,ENSG00000106633,ENSG00000106686,ENSG00000107372,ENSG00000107551,ENSG00000107614,ENSG00000107957,ENSG00000108468,ENSG00000108474,ENSG00000108561,ENSG00000108848,ENSG00000108984,ENSG00000109083,ENSG00000109133,ENSG00000109270,ENSG00000111361,ENSG00000111711,ENSG00000112679,ENSG00000112981,ENSG00000112996,ENSG00000113456,ENSG00000113719,ENSG00000114026,ENSG00000114405,ENSG00000114450,ENSG00000114544,ENSG00000114739,ENSG00000115762,ENSG00000116350,ENSG00000117335,ENSG00000117448,ENSG00000117472,ENSG00000117500,ENSG00000117697,ENSG00000117748,ENSG00000118260,ENSG00000119661,ENSG00000119820,ENSG00000119878,ENSG00000120137,ENSG00000120253,ENSG00000120265,ENSG00000120594,ENSG00000120832,ENSG00000121310,ENSG00000122359,ENSG00000122566,ENSG00000124226,ENSG00000124766,ENSG00000124772,ENSG00000124788,ENSG00000125691,ENSG00000125841,ENSG00000125868,ENSG00000125952,ENSG00000127418,ENSG00000127452,ENSG00000128016,ENSG00000129187,ENSG00000129197,ENSG00000129625,ENSG00000129993,ENSG00000130414,ENSG00000130517,ENSG00000130640,ENSG00000131242,ENSG00000131368,ENSG00000132305,ENSG00000132359,ENSG00000132881,ENSG00000133114,ENSG00000135052,ENSG00000135124,ENSG00000135535,ENSG00000135549,ENSG00000135698,ENSG00000136193,ENSG00000137502,ENSG00000137509,ENSG00000137692,ENSG00000138448,ENSG00000139651,ENSG00000139726,ENSG00000140983,ENSG00000140990,ENSG00000141646,ENSG00000141959,ENSG00000142856,ENSG00000143190,ENSG00000143321,ENSG00000143771,ENSG00000144118,ENSG00000144161,ENSG00000144451,ENSG00000144560,ENSG00000144712,ENSG00000145388,ENSG00000146426,ENSG00000147677,ENSG00000148450,ENSG00000149218,ENSG00000149292,ENSG00000149346,ENSG00000149451,ENSG00000149483,ENSG00000149591,ENSG00000149636,ENSG00000150540,ENSG00000151229,ENSG00000151353,ENSG00000151414,ENSG00000151532,ENSG00000151692,ENSG00000151929,ENSG00000152147,ENSG00000152465,ENSG00000152700,ENSG00000153006,ENSG00000153046,ENSG00000153179,ENSG00000153446,ENSG00000153814,ENSG00000153904,ENSG00000153944,ENSG00000154001,ENSG00000154229,ENSG00000154655,ENSG00000155085,ENSG00000155729,ENSG00000156170,ENSG00000156711,ENSG00000157036,ENSG00000158623,ENSG00000158985,ENSG00000159267,ENSG00000160209,ENSG00000160908,ENSG00000161016,ENSG00000162409,ENSG00000162599,ENSG00000162772,ENSG00000162931,ENSG00000163590,ENSG00000163596,ENSG00000163882,ENSG00000163938,ENSG00000163945,ENSG00000163960,ENSG00000164040,ENSG00000164106,ENSG00000164142,ENSG00000164167,ENSG00000164649,ENSG00000164916,ENSG00000165233,ENSG00000165410,ENSG00000165424,ENSG00000165983,ENSG00000165997,ENSG00000166173,ENSG00000166228,ENSG00000166260,ENSG00000166326,ENSG00000166446,ENSG00000166503,ENSG00000166913,ENSG00000166949,ENSG00000167291,ENSG00000167468,ENSG00000168461,ENSG00000168496,ENSG00000168566,ENSG00000168675,ENSG00000168758,ENSG00000169446,ENSG00000169570,ENSG00000169592,ENSG00000170017,ENSG00000170275,ENSG00000170500,ENSG00000170581,ENSG00000171219,ENSG00000171385,ENSG00000172113,ENSG00000172175,ENSG00000172331,ENSG00000172757,ENSG00000172795,ENSG00000173221,ENSG00000173960,ENSG00000175066,ENSG00000175387,ENSG00000175390,ENSG00000175893,ENSG00000176014,ENSG00000176018,ENSG00000176155,ENSG00000176407,ENSG00000177000,ENSG00000177034,ENSG00000177463,ENSG00000177565,ENSG00000177685,ENSG00000177694,ENSG00000177885,ENSG00000177989,ENSG00000178295,ENSG00000178662,ENSG00000179071,ENSG00000179241,ENSG00000179387,ENSG00000179583,ENSG00000180398,ENSG00000180628,ENSG00000180822,ENSG00000181322,ENSG00000181826,ENSG00000182158,ENSG00000182944,ENSG00000183049,ENSG00000183137,ENSG00000183155,ENSG00000183401,ENSG00000183891,ENSG00000184164,ENSG00000184470,ENSG00000184602,ENSG00000184619,ENSG00000184838,ENSG00000184903,ENSG00000185008,ENSG00000185278,ENSG00000185345,ENSG00000186104,ENSG00000186409,ENSG00000186654,ENSG00000186687,ENSG00000187325,ENSG00000188321,ENSG00000188677,ENSG00000188730,ENSG00000189319,ENSG00000189337,ENSG00000196284,ENSG00000196605,ENSG00000196776,ENSG00000197622,ENSG00000197746,ENSG00000197860,ENSG00000197956,ENSG00000198133,ENSG00000198189,ENSG00000198270,ENSG00000198478,ENSG00000198668,ENSG00000198860,ENSG00000198865,ENSG00000204977,ENSG00000205060,ENSG00000214193,ENSG00000244754,ENSG00000259494,ENSG00000265491
HPA	testis; Leydig cells[≥Low]	HPA:0570731	FALSE	0.0197426	1.7046	7171	440	324	11006	ENSG00000010318,ENSG00000016391,ENSG00000026652,ENSG00000029364,ENSG00000040341,ENSG00000051620,ENSG00000057019,ENSG00000059728,ENSG00000065308,ENSG00000065717,ENSG00000067533,ENSG00000068831,ENSG00000069667,ENSG00000069974,ENSG00000070831,ENSG00000071073,ENSG00000073417,ENSG00000073792,ENSG00000074201,ENSG00000074935,ENSG00000077549,ENSG00000078124,ENSG00000079950,ENSG00000085871,ENSG00000086061,ENSG00000086289,ENSG00000086589,ENSG00000088305,ENSG00000089022,ENSG00000089916,ENSG00000090060,ENSG00000091436,ENSG00000091483,ENSG00000096093,ENSG00000099204,ENSG00000099864,ENSG00000100030,ENSG00000100099,ENSG00000100129,ENSG00000100147,ENSG00000100246,ENSG00000100478,ENSG00000100577,ENSG00000100580,ENSG00000101019,ENSG00000101098,ENSG00000101236,ENSG00000101290,ENSG00000101413,ENSG00000101871,ENSG00000102007,ENSG00000102760,ENSG00000103066,ENSG00000103495,ENSG00000103811,ENSG00000104043,ENSG00000104231,ENSG00000104320,ENSG00000104332,ENSG00000104365,ENSG00000104381,ENSG00000104408,ENSG00000104738,ENSG00000106066,ENSG00000106078,ENSG00000106460,ENSG00000106603,ENSG00000106633,ENSG00000106686,ENSG00000107372,ENSG00000107551,ENSG00000107614,ENSG00000107957,ENSG00000108468,ENSG00000108474,ENSG00000108561,ENSG00000108848,ENSG00000109083,ENSG00000109133,ENSG00000109270,ENSG00000109771,ENSG00000111361,ENSG00000111711,ENSG00000112149,ENSG00000112679,ENSG00000112981,ENSG00000112996,ENSG00000113456,ENSG00000113719,ENSG00000114026,ENSG00000114405,ENSG00000114544,ENSG00000115762,ENSG00000116350,ENSG00000117335,ENSG00000117448,ENSG00000117472,ENSG00000117602,ENSG00000117748,ENSG00000118260,ENSG00000119661,ENSG00000119820,ENSG00000120137,ENSG00000120156,ENSG00000120253,ENSG00000120265,ENSG00000120594,ENSG00000120832,ENSG00000121310,ENSG00000121897,ENSG00000122359,ENSG00000122566,ENSG00000124226,ENSG00000124766,ENSG00000124772,ENSG00000124788,ENSG00000125691,ENSG00000125841,ENSG00000125868,ENSG00000125952,ENSG00000127418,ENSG00000127452,ENSG00000128016,ENSG00000128607,ENSG00000129187,ENSG00000129197,ENSG00000129235,ENSG00000129515,ENSG00000129625,ENSG00000129993,ENSG00000130164,ENSG00000130414,ENSG00000130517,ENSG00000130640,ENSG00000131242,ENSG00000131368,ENSG00000132305,ENSG00000132359,ENSG00000132881,ENSG00000133114,ENSG00000134146,ENSG00000135052,ENSG00000135119,ENSG00000135124,ENSG00000135535,ENSG00000135549,ENSG00000135698,ENSG00000136859,ENSG00000137364,ENSG00000137502,ENSG00000137509,ENSG00000137692,ENSG00000138448,ENSG00000139651,ENSG00000139726,ENSG00000140009,ENSG00000140538,ENSG00000140983,ENSG00000140990,ENSG00000141646,ENSG00000143321,ENSG00000143603,ENSG00000143771,ENSG00000144118,ENSG00000144161,ENSG00000144451,ENSG00000144560,ENSG00000144712,ENSG00000145388,ENSG00000146426,ENSG00000147677,ENSG00000148019,ENSG00000148450,ENSG00000148795,ENSG00000149218,ENSG00000149292,ENSG00000149346,ENSG00000149451,ENSG00000149483,ENSG00000149636,ENSG00000150540,ENSG00000150656,ENSG00000151229,ENSG00000151364,ENSG00000151414,ENSG00000151532,ENSG00000151692,ENSG00000151929,ENSG00000152147,ENSG00000152465,ENSG00000152700,ENSG00000153046,ENSG00000153179,ENSG00000153814,ENSG00000153904,ENSG00000153944,ENSG00000154001,ENSG00000154229,ENSG00000154655,ENSG00000155085,ENSG00000156170,ENSG00000156711,ENSG00000157036,ENSG00000158258,ENSG00000158623,ENSG00000158985,ENSG00000159267,ENSG00000160209,ENSG00000160908,ENSG00000161016,ENSG00000162409,ENSG00000162599,ENSG00000162772,ENSG00000162931,ENSG00000163590,ENSG00000163596,ENSG00000163882,ENSG00000163938,ENSG00000163945,ENSG00000163960,ENSG00000164040,ENSG00000164106,ENSG00000164142,ENSG00000164167,ENSG00000164649,ENSG00000164916,ENSG00000165092,ENSG00000165233,ENSG00000165410,ENSG00000165424,ENSG00000165997,ENSG00000166173,ENSG00000166228,ENSG00000166260,ENSG00000166326,ENSG00000166446,ENSG00000166503,ENSG00000166913,ENSG00000166949,ENSG00000167291,ENSG00000168461,ENSG00000168566,ENSG00000168675,ENSG00000168758,ENSG00000169570,ENSG00000169592,ENSG00000170017,ENSG00000170275,ENSG00000170500,ENSG00000170581,ENSG00000171219,ENSG00000171385,ENSG00000171435,ENSG00000172086,ENSG00000172113,ENSG00000172757,ENSG00000172795,ENSG00000173221,ENSG00000173960,ENSG00000175387,ENSG00000175390,ENSG00000175893,ENSG00000176014,ENSG00000176018,ENSG00000176155,ENSG00000176407,ENSG00000177034,ENSG00000177463,ENSG00000177565,ENSG00000177685,ENSG00000177694,ENSG00000177885,ENSG00000178295,ENSG00000178950,ENSG00000179071,ENSG00000179387,ENSG00000180398,ENSG00000180628,ENSG00000180822,ENSG00000181826,ENSG00000182158,ENSG00000182264,ENSG00000182944,ENSG00000183049,ENSG00000183137,ENSG00000183155,ENSG00000183401,ENSG00000183891,ENSG00000184164,ENSG00000184470,ENSG00000184602,ENSG00000184619,ENSG00000184838,ENSG00000184903,ENSG00000185278,ENSG00000185345,ENSG00000185477,ENSG00000186104,ENSG00000186409,ENSG00000186654,ENSG00000186687,ENSG00000187325,ENSG00000188321,ENSG00000188730,ENSG00000189319,ENSG00000196284,ENSG00000196470,ENSG00000196605,ENSG00000197647,ENSG00000197746,ENSG00000197860,ENSG00000197956,ENSG00000198133,ENSG00000198189,ENSG00000198270,ENSG00000198478,ENSG00000198860,ENSG00000198865,ENSG00000205060,ENSG00000213339,ENSG00000214193,ENSG00000244754,ENSG00000259494,ENSG00000265491
HPA	bone marrow	HPA:0040000	FALSE	0.0205853	1.68644	6486	440	298	11006	ENSG00000005020,ENSG00000005961,ENSG00000008438,ENSG00000010610,ENSG00000015475,ENSG00000025708,ENSG00000026652,ENSG00000028277,ENSG00000029364,ENSG00000040341,ENSG00000051620,ENSG00000053770,ENSG00000056558,ENSG00000057019,ENSG00000059728,ENSG00000065308,ENSG00000065717,ENSG00000065809,ENSG00000067533,ENSG00000068831,ENSG00000069667,ENSG00000069974,ENSG00000070831,ENSG00000071073,ENSG00000073417,ENSG00000073792,ENSG00000074201,ENSG00000074935,ENSG00000076641,ENSG00000077549,ENSG00000078124,ENSG00000078140,ENSG00000079950,ENSG00000081059,ENSG00000085871,ENSG00000086061,ENSG00000086289,ENSG00000086589,ENSG00000088305,ENSG00000089022,ENSG00000089916,ENSG00000090060,ENSG00000090339,ENSG00000091483,ENSG00000094916,ENSG00000096093,ENSG00000100030,ENSG00000100099,ENSG00000100129,ENSG00000100478,ENSG00000100577,ENSG00000100580,ENSG00000100626,ENSG00000100784,ENSG00000101019,ENSG00000101109,ENSG00000101236,ENSG00000101290,ENSG00000101413,ENSG00000102007,ENSG00000102760,ENSG00000103066,ENSG00000103495,ENSG00000103811,ENSG00000104043,ENSG00000104231,ENSG00000104320,ENSG00000104365,ENSG00000104408,ENSG00000104738,ENSG00000105810,ENSG00000106066,ENSG00000106070,ENSG00000106078,ENSG00000106603,ENSG00000106633,ENSG00000107372,ENSG00000107551,ENSG00000107614,ENSG00000107957,ENSG00000108468,ENSG00000108474,ENSG00000108561,ENSG00000108848,ENSG00000108984,ENSG00000109083,ENSG00000109133,ENSG00000109270,ENSG00000111052,ENSG00000111361,ENSG00000112149,ENSG00000112679,ENSG00000112981,ENSG00000112996,ENSG00000113719,ENSG00000114026,ENSG00000114405,ENSG00000114450,ENSG00000114544,ENSG00000114739,ENSG00000115271,ENSG00000116350,ENSG00000117335,ENSG00000117448,ENSG00000117602,ENSG00000117697,ENSG00000117748,ENSG00000118260,ENSG00000119661,ENSG00000119820,ENSG00000120253,ENSG00000120265,ENSG00000120594,ENSG00000122359,ENSG00000122566,ENSG00000124226,ENSG00000124766,ENSG00000124772,ENSG00000124788,ENSG00000125691,ENSG00000125841,ENSG00000125868,ENSG00000125952,ENSG00000127418,ENSG00000127452,ENSG00000128607,ENSG00000129187,ENSG00000129197,ENSG00000129625,ENSG00000129993,ENSG00000130517,ENSG00000130640,ENSG00000131242,ENSG00000132359,ENSG00000132881,ENSG00000133114,ENSG00000135124,ENSG00000135535,ENSG00000135549,ENSG00000137692,ENSG00000138448,ENSG00000139651,ENSG00000139726,ENSG00000140538,ENSG00000140983,ENSG00000140990,ENSG00000141646,ENSG00000141959,ENSG00000142856,ENSG00000143321,ENSG00000143603,ENSG00000144118,ENSG00000144161,ENSG00000144451,ENSG00000145388,ENSG00000146426,ENSG00000147677,ENSG00000148019,ENSG00000148450,ENSG00000149218,ENSG00000149346,ENSG00000149483,ENSG00000149636,ENSG00000150540,ENSG00000150656,ENSG00000151353,ENSG00000151414,ENSG00000151532,ENSG00000151692,ENSG00000151929,ENSG00000152147,ENSG00000152465,ENSG00000152700,ENSG00000153006,ENSG00000153046,ENSG00000153179,ENSG00000153814,ENSG00000153944,ENSG00000154001,ENSG00000154229,ENSG00000154655,ENSG00000155085,ENSG00000156564,ENSG00000156711,ENSG00000157036,ENSG00000158623,ENSG00000159267,ENSG00000160209,ENSG00000160908,ENSG00000161016,ENSG00000162599,ENSG00000162772,ENSG00000163596,ENSG00000163882,ENSG00000163938,ENSG00000163960,ENSG00000164040,ENSG00000164106,ENSG00000164167,ENSG00000164649,ENSG00000164916,ENSG00000165092,ENSG00000165168,ENSG00000165233,ENSG00000165424,ENSG00000165997,ENSG00000166173,ENSG00000166260,ENSG00000166326,ENSG00000166446,ENSG00000166503,ENSG00000166839,ENSG00000166913,ENSG00000166949,ENSG00000167291,ENSG00000167468,ENSG00000168461,ENSG00000168496,ENSG00000168566,ENSG00000168675,ENSG00000168758,ENSG00000169570,ENSG00000169592,ENSG00000170275,ENSG00000170500,ENSG00000170581,ENSG00000171219,ENSG00000171385,ENSG00000171435,ENSG00000172113,ENSG00000172175,ENSG00000172757,ENSG00000172795,ENSG00000173221,ENSG00000173960,ENSG00000175066,ENSG00000175387,ENSG00000175390,ENSG00000175893,ENSG00000176014,ENSG00000176018,ENSG00000176155,ENSG00000176407,ENSG00000176788,ENSG00000177000,ENSG00000177034,ENSG00000177463,ENSG00000177565,ENSG00000177575,ENSG00000177685,ENSG00000177885,ENSG00000178295,ENSG00000178950,ENSG00000180398,ENSG00000180822,ENSG00000181826,ENSG00000182158,ENSG00000182256,ENSG00000182568,ENSG00000182944,ENSG00000183049,ENSG00000183137,ENSG00000183155,ENSG00000183401,ENSG00000183891,ENSG00000184164,ENSG00000184470,ENSG00000184602,ENSG00000184838,ENSG00000184903,ENSG00000185008,ENSG00000185278,ENSG00000185345,ENSG00000186104,ENSG00000186409,ENSG00000186687,ENSG00000187325,ENSG00000188321,ENSG00000188677,ENSG00000188730,ENSG00000189319,ENSG00000189337,ENSG00000196284,ENSG00000196470,ENSG00000196605,ENSG00000196776,ENSG00000197746,ENSG00000197956,ENSG00000198189,ENSG00000198270,ENSG00000198478,ENSG00000198668,ENSG00000198865,ENSG00000205060,ENSG00000214193,ENSG00000244754,ENSG00000259494,ENSG00000265491
HPA	bone marrow; hematopoietic cells[≥Low]	HPA:0040081	FALSE	0.0205853	1.68644	6486	440	298	11006	ENSG00000005020,ENSG00000005961,ENSG00000008438,ENSG00000010610,ENSG00000015475,ENSG00000025708,ENSG00000026652,ENSG00000028277,ENSG00000029364,ENSG00000040341,ENSG00000051620,ENSG00000053770,ENSG00000056558,ENSG00000057019,ENSG00000059728,ENSG00000065308,ENSG00000065717,ENSG00000065809,ENSG00000067533,ENSG00000068831,ENSG00000069667,ENSG00000069974,ENSG00000070831,ENSG00000071073,ENSG00000073417,ENSG00000073792,ENSG00000074201,ENSG00000074935,ENSG00000076641,ENSG00000077549,ENSG00000078124,ENSG00000078140,ENSG00000079950,ENSG00000081059,ENSG00000085871,ENSG00000086061,ENSG00000086289,ENSG00000086589,ENSG00000088305,ENSG00000089022,ENSG00000089916,ENSG00000090060,ENSG00000090339,ENSG00000091483,ENSG00000094916,ENSG00000096093,ENSG00000100030,ENSG00000100099,ENSG00000100129,ENSG00000100478,ENSG00000100577,ENSG00000100580,ENSG00000100626,ENSG00000100784,ENSG00000101019,ENSG00000101109,ENSG00000101236,ENSG00000101290,ENSG00000101413,ENSG00000102007,ENSG00000102760,ENSG00000103066,ENSG00000103495,ENSG00000103811,ENSG00000104043,ENSG00000104231,ENSG00000104320,ENSG00000104365,ENSG00000104408,ENSG00000104738,ENSG00000105810,ENSG00000106066,ENSG00000106070,ENSG00000106078,ENSG00000106603,ENSG00000106633,ENSG00000107372,ENSG00000107551,ENSG00000107614,ENSG00000107957,ENSG00000108468,ENSG00000108474,ENSG00000108561,ENSG00000108848,ENSG00000108984,ENSG00000109083,ENSG00000109133,ENSG00000109270,ENSG00000111052,ENSG00000111361,ENSG00000112149,ENSG00000112679,ENSG00000112981,ENSG00000112996,ENSG00000113719,ENSG00000114026,ENSG00000114405,ENSG00000114450,ENSG00000114544,ENSG00000114739,ENSG00000115271,ENSG00000116350,ENSG00000117335,ENSG00000117448,ENSG00000117602,ENSG00000117697,ENSG00000117748,ENSG00000118260,ENSG00000119661,ENSG00000119820,ENSG00000120253,ENSG00000120265,ENSG00000120594,ENSG00000122359,ENSG00000122566,ENSG00000124226,ENSG00000124766,ENSG00000124772,ENSG00000124788,ENSG00000125691,ENSG00000125841,ENSG00000125868,ENSG00000125952,ENSG00000127418,ENSG00000127452,ENSG00000128607,ENSG00000129187,ENSG00000129197,ENSG00000129625,ENSG00000129993,ENSG00000130517,ENSG00000130640,ENSG00000131242,ENSG00000132359,ENSG00000132881,ENSG00000133114,ENSG00000135124,ENSG00000135535,ENSG00000135549,ENSG00000137692,ENSG00000138448,ENSG00000139651,ENSG00000139726,ENSG00000140538,ENSG00000140983,ENSG00000140990,ENSG00000141646,ENSG00000141959,ENSG00000142856,ENSG00000143321,ENSG00000143603,ENSG00000144118,ENSG00000144161,ENSG00000144451,ENSG00000145388,ENSG00000146426,ENSG00000147677,ENSG00000148019,ENSG00000148450,ENSG00000149218,ENSG00000149346,ENSG00000149483,ENSG00000149636,ENSG00000150540,ENSG00000150656,ENSG00000151353,ENSG00000151414,ENSG00000151532,ENSG00000151692,ENSG00000151929,ENSG00000152147,ENSG00000152465,ENSG00000152700,ENSG00000153006,ENSG00000153046,ENSG00000153179,ENSG00000153814,ENSG00000153944,ENSG00000154001,ENSG00000154229,ENSG00000154655,ENSG00000155085,ENSG00000156564,ENSG00000156711,ENSG00000157036,ENSG00000158623,ENSG00000159267,ENSG00000160209,ENSG00000160908,ENSG00000161016,ENSG00000162599,ENSG00000162772,ENSG00000163596,ENSG00000163882,ENSG00000163938,ENSG00000163960,ENSG00000164040,ENSG00000164106,ENSG00000164167,ENSG00000164649,ENSG00000164916,ENSG00000165092,ENSG00000165168,ENSG00000165233,ENSG00000165424,ENSG00000165997,ENSG00000166173,ENSG00000166260,ENSG00000166326,ENSG00000166446,ENSG00000166503,ENSG00000166839,ENSG00000166913,ENSG00000166949,ENSG00000167291,ENSG00000167468,ENSG00000168461,ENSG00000168496,ENSG00000168566,ENSG00000168675,ENSG00000168758,ENSG00000169570,ENSG00000169592,ENSG00000170275,ENSG00000170500,ENSG00000170581,ENSG00000171219,ENSG00000171385,ENSG00000171435,ENSG00000172113,ENSG00000172175,ENSG00000172757,ENSG00000172795,ENSG00000173221,ENSG00000173960,ENSG00000175066,ENSG00000175387,ENSG00000175390,ENSG00000175893,ENSG00000176014,ENSG00000176018,ENSG00000176155,ENSG00000176407,ENSG00000176788,ENSG00000177000,ENSG00000177034,ENSG00000177463,ENSG00000177565,ENSG00000177575,ENSG00000177685,ENSG00000177885,ENSG00000178295,ENSG00000178950,ENSG00000180398,ENSG00000180822,ENSG00000181826,ENSG00000182158,ENSG00000182256,ENSG00000182568,ENSG00000182944,ENSG00000183049,ENSG00000183137,ENSG00000183155,ENSG00000183401,ENSG00000183891,ENSG00000184164,ENSG00000184470,ENSG00000184602,ENSG00000184838,ENSG00000184903,ENSG00000185008,ENSG00000185278,ENSG00000185345,ENSG00000186104,ENSG00000186409,ENSG00000186687,ENSG00000187325,ENSG00000188321,ENSG00000188677,ENSG00000188730,ENSG00000189319,ENSG00000189337,ENSG00000196284,ENSG00000196470,ENSG00000196605,ENSG00000196776,ENSG00000197746,ENSG00000197956,ENSG00000198189,ENSG00000198270,ENSG00000198478,ENSG00000198668,ENSG00000198865,ENSG00000205060,ENSG00000214193,ENSG00000244754,ENSG00000259494,ENSG00000265491
HPA	small intestine; glandular cells[≥Low]	HPA:0480051	FALSE	0.021739	1.66276	7070	440	320	11006	ENSG00000015475,ENSG00000016391,ENSG00000026652,ENSG00000029364,ENSG00000040341,ENSG00000051620,ENSG00000053770,ENSG00000054654,ENSG00000057019,ENSG00000059728,ENSG00000065308,ENSG00000065717,ENSG00000065809,ENSG00000067533,ENSG00000068831,ENSG00000069667,ENSG00000069974,ENSG00000070831,ENSG00000071073,ENSG00000073417,ENSG00000073792,ENSG00000074201,ENSG00000074935,ENSG00000076641,ENSG00000077549,ENSG00000078114,ENSG00000078140,ENSG00000085871,ENSG00000086061,ENSG00000086589,ENSG00000088305,ENSG00000089022,ENSG00000089916,ENSG00000090060,ENSG00000091138,ENSG00000091436,ENSG00000091483,ENSG00000091844,ENSG00000094916,ENSG00000096093,ENSG00000099204,ENSG00000099864,ENSG00000100030,ENSG00000100099,ENSG00000100129,ENSG00000100147,ENSG00000100246,ENSG00000100478,ENSG00000100577,ENSG00000100580,ENSG00000100626,ENSG00000100784,ENSG00000101019,ENSG00000101109,ENSG00000101236,ENSG00000101290,ENSG00000101413,ENSG00000101871,ENSG00000101958,ENSG00000102007,ENSG00000102760,ENSG00000103066,ENSG00000103495,ENSG00000104043,ENSG00000104231,ENSG00000104320,ENSG00000104365,ENSG00000104408,ENSG00000104635,ENSG00000106070,ENSG00000106603,ENSG00000106633,ENSG00000107159,ENSG00000107372,ENSG00000107551,ENSG00000107614,ENSG00000107957,ENSG00000108468,ENSG00000108474,ENSG00000108848,ENSG00000108984,ENSG00000109083,ENSG00000109133,ENSG00000109270,ENSG00000109323,ENSG00000111052,ENSG00000111361,ENSG00000111711,ENSG00000112679,ENSG00000112981,ENSG00000112996,ENSG00000113456,ENSG00000114026,ENSG00000114405,ENSG00000114450,ENSG00000114544,ENSG00000114739,ENSG00000115762,ENSG00000116350,ENSG00000117335,ENSG00000117448,ENSG00000117472,ENSG00000117500,ENSG00000117697,ENSG00000118260,ENSG00000119820,ENSG00000120137,ENSG00000120253,ENSG00000120265,ENSG00000120594,ENSG00000120832,ENSG00000121310,ENSG00000121897,ENSG00000122359,ENSG00000122566,ENSG00000124226,ENSG00000124766,ENSG00000124772,ENSG00000124788,ENSG00000125691,ENSG00000125841,ENSG00000125868,ENSG00000125952,ENSG00000127418,ENSG00000127452,ENSG00000128607,ENSG00000129187,ENSG00000129197,ENSG00000129235,ENSG00000129515,ENSG00000129993,ENSG00000130164,ENSG00000130414,ENSG00000130517,ENSG00000130640,ENSG00000131242,ENSG00000131368,ENSG00000132305,ENSG00000132359,ENSG00000132881,ENSG00000133114,ENSG00000134146,ENSG00000135052,ENSG00000135124,ENSG00000135535,ENSG00000135549,ENSG00000137364,ENSG00000137502,ENSG00000137692,ENSG00000139651,ENSG00000139726,ENSG00000140538,ENSG00000140983,ENSG00000140990,ENSG00000141646,ENSG00000141959,ENSG00000142856,ENSG00000143321,ENSG00000143771,ENSG00000144161,ENSG00000144451,ENSG00000144560,ENSG00000145012,ENSG00000145388,ENSG00000146426,ENSG00000147677,ENSG00000148019,ENSG00000148450,ENSG00000149292,ENSG00000149346,ENSG00000149451,ENSG00000149483,ENSG00000149636,ENSG00000150540,ENSG00000151229,ENSG00000151353,ENSG00000151414,ENSG00000151532,ENSG00000151692,ENSG00000151929,ENSG00000152147,ENSG00000152465,ENSG00000152700,ENSG00000153046,ENSG00000153179,ENSG00000153814,ENSG00000153944,ENSG00000154001,ENSG00000154229,ENSG00000154655,ENSG00000155085,ENSG00000155729,ENSG00000156170,ENSG00000156711,ENSG00000157036,ENSG00000158623,ENSG00000158985,ENSG00000159267,ENSG00000160209,ENSG00000160908,ENSG00000162390,ENSG00000162772,ENSG00000162931,ENSG00000163596,ENSG00000163882,ENSG00000163938,ENSG00000163945,ENSG00000163960,ENSG00000164040,ENSG00000164106,ENSG00000164142,ENSG00000164167,ENSG00000164649,ENSG00000164916,ENSG00000165092,ENSG00000165233,ENSG00000165410,ENSG00000165424,ENSG00000165983,ENSG00000165997,ENSG00000166173,ENSG00000166228,ENSG00000166260,ENSG00000166326,ENSG00000166446,ENSG00000166503,ENSG00000166913,ENSG00000166949,ENSG00000167291,ENSG00000168461,ENSG00000168496,ENSG00000168566,ENSG00000168675,ENSG00000168758,ENSG00000169446,ENSG00000169570,ENSG00000169592,ENSG00000170017,ENSG00000170275,ENSG00000170500,ENSG00000170581,ENSG00000171219,ENSG00000171385,ENSG00000171766,ENSG00000172086,ENSG00000172113,ENSG00000172331,ENSG00000172671,ENSG00000172757,ENSG00000172795,ENSG00000173221,ENSG00000173960,ENSG00000175066,ENSG00000175387,ENSG00000175390,ENSG00000175893,ENSG00000176014,ENSG00000176018,ENSG00000176155,ENSG00000176407,ENSG00000177000,ENSG00000177034,ENSG00000177463,ENSG00000177565,ENSG00000177685,ENSG00000177885,ENSG00000178295,ENSG00000178662,ENSG00000178950,ENSG00000179241,ENSG00000179387,ENSG00000179583,ENSG00000180398,ENSG00000180628,ENSG00000180822,ENSG00000181826,ENSG00000182944,ENSG00000183049,ENSG00000183137,ENSG00000183155,ENSG00000183401,ENSG00000183891,ENSG00000184164,ENSG00000184470,ENSG00000184602,ENSG00000184619,ENSG00000184838,ENSG00000184903,ENSG00000185008,ENSG00000185278,ENSG00000185345,ENSG00000185477,ENSG00000186104,ENSG00000186409,ENSG00000186654,ENSG00000186687,ENSG00000187325,ENSG00000188321,ENSG00000188730,ENSG00000189319,ENSG00000189337,ENSG00000196284,ENSG00000196470,ENSG00000196605,ENSG00000196776,ENSG00000197746,ENSG00000198133,ENSG00000198189,ENSG00000198270,ENSG00000198478,ENSG00000198668,ENSG00000198860,ENSG00000198865,ENSG00000204977,ENSG00000205060,ENSG00000213339,ENSG00000214193,ENSG00000244754,ENSG00000259494,ENSG00000265491
HPA	stomach 1; glandular cells[≥Medium]	HPA:0540052	FALSE	0.0249448	1.60302	6342	440	292	11006	ENSG00000016391,ENSG00000026652,ENSG00000029364,ENSG00000040341,ENSG00000051620,ENSG00000053770,ENSG00000057019,ENSG00000059728,ENSG00000065308,ENSG00000065809,ENSG00000069667,ENSG00000069974,ENSG00000070831,ENSG00000071073,ENSG00000073417,ENSG00000073792,ENSG00000077549,ENSG00000078114,ENSG00000078140,ENSG00000079950,ENSG00000080298,ENSG00000085871,ENSG00000086061,ENSG00000086589,ENSG00000088305,ENSG00000089022,ENSG00000089916,ENSG00000090060,ENSG00000091136,ENSG00000091138,ENSG00000091436,ENSG00000091483,ENSG00000094916,ENSG00000096093,ENSG00000099204,ENSG00000100030,ENSG00000100099,ENSG00000100129,ENSG00000100147,ENSG00000100478,ENSG00000100577,ENSG00000100784,ENSG00000101019,ENSG00000101236,ENSG00000101290,ENSG00000101413,ENSG00000101871,ENSG00000102007,ENSG00000102760,ENSG00000103066,ENSG00000103495,ENSG00000103811,ENSG00000104043,ENSG00000104231,ENSG00000104320,ENSG00000104408,ENSG00000104635,ENSG00000104738,ENSG00000105810,ENSG00000106070,ENSG00000106078,ENSG00000106603,ENSG00000106633,ENSG00000107159,ENSG00000107551,ENSG00000107614,ENSG00000108468,ENSG00000108474,ENSG00000108561,ENSG00000108848,ENSG00000108984,ENSG00000109083,ENSG00000109133,ENSG00000109270,ENSG00000109323,ENSG00000111711,ENSG00000112679,ENSG00000112981,ENSG00000112996,ENSG00000113456,ENSG00000113719,ENSG00000114405,ENSG00000114450,ENSG00000114544,ENSG00000115762,ENSG00000116350,ENSG00000117335,ENSG00000117448,ENSG00000117472,ENSG00000117500,ENSG00000117697,ENSG00000117748,ENSG00000118260,ENSG00000119661,ENSG00000119820,ENSG00000119878,ENSG00000120137,ENSG00000120253,ENSG00000120265,ENSG00000120594,ENSG00000120832,ENSG00000121310,ENSG00000121897,ENSG00000122359,ENSG00000122566,ENSG00000124766,ENSG00000124772,ENSG00000124788,ENSG00000125691,ENSG00000125841,ENSG00000125868,ENSG00000125952,ENSG00000127418,ENSG00000127452,ENSG00000128016,ENSG00000128607,ENSG00000129187,ENSG00000129197,ENSG00000129235,ENSG00000129515,ENSG00000129625,ENSG00000129993,ENSG00000130164,ENSG00000130414,ENSG00000130517,ENSG00000130640,ENSG00000131242,ENSG00000131368,ENSG00000132305,ENSG00000132359,ENSG00000132881,ENSG00000133114,ENSG00000134146,ENSG00000135052,ENSG00000135124,ENSG00000135535,ENSG00000135549,ENSG00000135698,ENSG00000137364,ENSG00000137502,ENSG00000137692,ENSG00000138448,ENSG00000139651,ENSG00000139726,ENSG00000140983,ENSG00000140990,ENSG00000141646,ENSG00000141959,ENSG00000143190,ENSG00000143771,ENSG00000144161,ENSG00000144451,ENSG00000144560,ENSG00000145012,ENSG00000145388,ENSG00000146426,ENSG00000147677,ENSG00000148450,ENSG00000149218,ENSG00000149346,ENSG00000149451,ENSG00000149483,ENSG00000149636,ENSG00000150540,ENSG00000151353,ENSG00000151364,ENSG00000151414,ENSG00000151532,ENSG00000151929,ENSG00000152147,ENSG00000152465,ENSG00000152700,ENSG00000153046,ENSG00000153179,ENSG00000153814,ENSG00000153944,ENSG00000154001,ENSG00000154229,ENSG00000154655,ENSG00000155085,ENSG00000155729,ENSG00000156170,ENSG00000156711,ENSG00000157017,ENSG00000158623,ENSG00000159267,ENSG00000160209,ENSG00000160908,ENSG00000161016,ENSG00000162599,ENSG00000162772,ENSG00000163590,ENSG00000163596,ENSG00000163882,ENSG00000163938,ENSG00000163945,ENSG00000163960,ENSG00000164040,ENSG00000164106,ENSG00000164142,ENSG00000164167,ENSG00000164649,ENSG00000164916,ENSG00000165092,ENSG00000165233,ENSG00000165424,ENSG00000165983,ENSG00000165997,ENSG00000166173,ENSG00000166260,ENSG00000166326,ENSG00000166446,ENSG00000166913,ENSG00000166949,ENSG00000167291,ENSG00000168461,ENSG00000168496,ENSG00000168566,ENSG00000168675,ENSG00000168758,ENSG00000169446,ENSG00000169570,ENSG00000169592,ENSG00000170017,ENSG00000170275,ENSG00000170500,ENSG00000170581,ENSG00000171766,ENSG00000171885,ENSG00000172086,ENSG00000172113,ENSG00000172175,ENSG00000172795,ENSG00000173960,ENSG00000175066,ENSG00000175387,ENSG00000175390,ENSG00000175893,ENSG00000176014,ENSG00000176018,ENSG00000176155,ENSG00000176407,ENSG00000176788,ENSG00000177034,ENSG00000177463,ENSG00000177565,ENSG00000177885,ENSG00000178295,ENSG00000178950,ENSG00000179241,ENSG00000179387,ENSG00000180398,ENSG00000180822,ENSG00000181826,ENSG00000182158,ENSG00000182256,ENSG00000182944,ENSG00000183049,ENSG00000183137,ENSG00000183401,ENSG00000183891,ENSG00000184164,ENSG00000184470,ENSG00000184602,ENSG00000184619,ENSG00000184838,ENSG00000184903,ENSG00000185278,ENSG00000185345,ENSG00000186104,ENSG00000186654,ENSG00000186687,ENSG00000188321,ENSG00000188677,ENSG00000188730,ENSG00000189319,ENSG00000196470,ENSG00000197746,ENSG00000197956,ENSG00000198133,ENSG00000198270,ENSG00000198478,ENSG00000198668,ENSG00000198860,ENSG00000198865,ENSG00000204977,ENSG00000205060,ENSG00000213339,ENSG00000214193,ENSG00000244754,ENSG00000259494,ENSG00000265491
HPA	ovary; ovarian stroma cells[≥Low]	HPA:0340461	FALSE	0.0295073	1.53007	3981	440	197	11006	ENSG00000029364,ENSG00000040341,ENSG00000054654,ENSG00000057019,ENSG00000059728,ENSG00000065308,ENSG00000065717,ENSG00000067533,ENSG00000069667,ENSG00000070831,ENSG00000073417,ENSG00000073792,ENSG00000074201,ENSG00000078124,ENSG00000078140,ENSG00000086061,ENSG00000086289,ENSG00000086589,ENSG00000088305,ENSG00000089916,ENSG00000090060,ENSG00000091136,ENSG00000091483,ENSG00000094916,ENSG00000096093,ENSG00000099864,ENSG00000100030,ENSG00000100099,ENSG00000100478,ENSG00000100577,ENSG00000100580,ENSG00000100626,ENSG00000100784,ENSG00000101098,ENSG00000101109,ENSG00000101290,ENSG00000101413,ENSG00000102760,ENSG00000104231,ENSG00000104320,ENSG00000104365,ENSG00000104738,ENSG00000105810,ENSG00000106078,ENSG00000106633,ENSG00000107372,ENSG00000107551,ENSG00000107614,ENSG00000107957,ENSG00000108468,ENSG00000108561,ENSG00000108848,ENSG00000109083,ENSG00000112679,ENSG00000112996,ENSG00000113456,ENSG00000113719,ENSG00000114026,ENSG00000114450,ENSG00000114544,ENSG00000116350,ENSG00000117335,ENSG00000117448,ENSG00000117500,ENSG00000117697,ENSG00000117748,ENSG00000118260,ENSG00000119820,ENSG00000120253,ENSG00000120265,ENSG00000120594,ENSG00000122359,ENSG00000122566,ENSG00000124226,ENSG00000124788,ENSG00000125691,ENSG00000125841,ENSG00000125868,ENSG00000125952,ENSG00000128016,ENSG00000129187,ENSG00000129197,ENSG00000129625,ENSG00000129993,ENSG00000130517,ENSG00000130640,ENSG00000132359,ENSG00000132881,ENSG00000133114,ENSG00000135052,ENSG00000135535,ENSG00000135549,ENSG00000137502,ENSG00000137692,ENSG00000138448,ENSG00000139651,ENSG00000139726,ENSG00000140009,ENSG00000140990,ENSG00000141646,ENSG00000143321,ENSG00000144560,ENSG00000145012,ENSG00000145388,ENSG00000146426,ENSG00000147677,ENSG00000149218,ENSG00000149292,ENSG00000149591,ENSG00000149636,ENSG00000150540,ENSG00000151692,ENSG00000151929,ENSG00000152465,ENSG00000152700,ENSG00000153046,ENSG00000153179,ENSG00000153944,ENSG00000154001,ENSG00000155085,ENSG00000156170,ENSG00000159267,ENSG00000160209,ENSG00000161016,ENSG00000162599,ENSG00000162931,ENSG00000163882,ENSG00000163938,ENSG00000163945,ENSG00000163960,ENSG00000164040,ENSG00000164106,ENSG00000164167,ENSG00000164649,ENSG00000164916,ENSG00000165092,ENSG00000165233,ENSG00000165424,ENSG00000165997,ENSG00000166173,ENSG00000166260,ENSG00000166446,ENSG00000166503,ENSG00000166913,ENSG00000168461,ENSG00000168566,ENSG00000168675,ENSG00000169446,ENSG00000169592,ENSG00000170017,ENSG00000170275,ENSG00000170500,ENSG00000170581,ENSG00000171766,ENSG00000172113,ENSG00000172795,ENSG00000173960,ENSG00000175387,ENSG00000175390,ENSG00000176014,ENSG00000176018,ENSG00000176155,ENSG00000176407,ENSG00000176788,ENSG00000177034,ENSG00000177463,ENSG00000177565,ENSG00000177885,ENSG00000180398,ENSG00000181826,ENSG00000182944,ENSG00000183137,ENSG00000183155,ENSG00000183401,ENSG00000183891,ENSG00000184602,ENSG00000184903,ENSG00000185278,ENSG00000185345,ENSG00000186104,ENSG00000186409,ENSG00000186687,ENSG00000187325,ENSG00000188321,ENSG00000189319,ENSG00000189337,ENSG00000196284,ENSG00000196470,ENSG00000196776,ENSG00000197746,ENSG00000197956,ENSG00000198270,ENSG00000198860,ENSG00000213339,ENSG00000214193,ENSG00000259494,ENSG00000265491
HPA	rectum	HPA:0400000	FALSE	0.033312	1.4774	7965	440	352	11006	ENSG00000015475,ENSG00000016391,ENSG00000026652,ENSG00000028277,ENSG00000029364,ENSG00000040341,ENSG00000051620,ENSG00000053770,ENSG00000054654,ENSG00000057019,ENSG00000059728,ENSG00000065308,ENSG00000065717,ENSG00000065809,ENSG00000067533,ENSG00000067715,ENSG00000069667,ENSG00000069974,ENSG00000070831,ENSG00000071073,ENSG00000073417,ENSG00000073792,ENSG00000074410,ENSG00000074935,ENSG00000076641,ENSG00000077549,ENSG00000078114,ENSG00000078140,ENSG00000079950,ENSG00000080298,ENSG00000081059,ENSG00000085871,ENSG00000086061,ENSG00000086289,ENSG00000086589,ENSG00000088305,ENSG00000089022,ENSG00000089916,ENSG00000090060,ENSG00000091136,ENSG00000091138,ENSG00000091436,ENSG00000091483,ENSG00000091844,ENSG00000094916,ENSG00000096093,ENSG00000099204,ENSG00000099864,ENSG00000100030,ENSG00000100099,ENSG00000100129,ENSG00000100147,ENSG00000100246,ENSG00000100478,ENSG00000100577,ENSG00000100580,ENSG00000100626,ENSG00000100784,ENSG00000101019,ENSG00000101109,ENSG00000101236,ENSG00000101290,ENSG00000101413,ENSG00000101871,ENSG00000101958,ENSG00000102007,ENSG00000102760,ENSG00000103066,ENSG00000103495,ENSG00000103811,ENSG00000104043,ENSG00000104231,ENSG00000104320,ENSG00000104365,ENSG00000104381,ENSG00000104408,ENSG00000104635,ENSG00000104738,ENSG00000105810,ENSG00000106070,ENSG00000106078,ENSG00000106603,ENSG00000106633,ENSG00000107372,ENSG00000107551,ENSG00000107614,ENSG00000107957,ENSG00000108468,ENSG00000108474,ENSG00000108561,ENSG00000108848,ENSG00000108984,ENSG00000109083,ENSG00000109133,ENSG00000109270,ENSG00000109323,ENSG00000111052,ENSG00000111361,ENSG00000111711,ENSG00000112149,ENSG00000112679,ENSG00000112981,ENSG00000112996,ENSG00000113456,ENSG00000113719,ENSG00000114026,ENSG00000114405,ENSG00000114450,ENSG00000114544,ENSG00000114739,ENSG00000115762,ENSG00000116350,ENSG00000117335,ENSG00000117448,ENSG00000117472,ENSG00000117500,ENSG00000117602,ENSG00000117697,ENSG00000117748,ENSG00000118260,ENSG00000119661,ENSG00000119820,ENSG00000120137,ENSG00000120253,ENSG00000120265,ENSG00000120594,ENSG00000120832,ENSG00000121897,ENSG00000122359,ENSG00000122566,ENSG00000124226,ENSG00000124766,ENSG00000124772,ENSG00000124788,ENSG00000125691,ENSG00000125841,ENSG00000125868,ENSG00000125952,ENSG00000127418,ENSG00000127452,ENSG00000128016,ENSG00000128607,ENSG00000129187,ENSG00000129197,ENSG00000129235,ENSG00000129515,ENSG00000129625,ENSG00000129993,ENSG00000130414,ENSG00000130517,ENSG00000130640,ENSG00000131242,ENSG00000131368,ENSG00000132305,ENSG00000132359,ENSG00000132881,ENSG00000133114,ENSG00000134146,ENSG00000135052,ENSG00000135124,ENSG00000135535,ENSG00000135549,ENSG00000135698,ENSG00000137364,ENSG00000137502,ENSG00000137692,ENSG00000138448,ENSG00000139651,ENSG00000139726,ENSG00000140009,ENSG00000140538,ENSG00000140983,ENSG00000140990,ENSG00000141646,ENSG00000141959,ENSG00000142856,ENSG00000143190,ENSG00000143321,ENSG00000143603,ENSG00000143771,ENSG00000144161,ENSG00000144451,ENSG00000144560,ENSG00000145012,ENSG00000145388,ENSG00000146426,ENSG00000147677,ENSG00000148019,ENSG00000148450,ENSG00000149218,ENSG00000149292,ENSG00000149346,ENSG00000149451,ENSG00000149483,ENSG00000149591,ENSG00000149636,ENSG00000150540,ENSG00000150656,ENSG00000151229,ENSG00000151353,ENSG00000151364,ENSG00000151414,ENSG00000151532,ENSG00000151929,ENSG00000152147,ENSG00000152465,ENSG00000152700,ENSG00000152932,ENSG00000153046,ENSG00000153179,ENSG00000153446,ENSG00000153814,ENSG00000153904,ENSG00000153944,ENSG00000154001,ENSG00000154229,ENSG00000155085,ENSG00000155729,ENSG00000156011,ENSG00000156170,ENSG00000156711,ENSG00000157036,ENSG00000158623,ENSG00000158985,ENSG00000159267,ENSG00000160209,ENSG00000160908,ENSG00000161016,ENSG00000162390,ENSG00000162409,ENSG00000162599,ENSG00000162772,ENSG00000162931,ENSG00000163596,ENSG00000163882,ENSG00000163938,ENSG00000163945,ENSG00000163960,ENSG00000164040,ENSG00000164106,ENSG00000164142,ENSG00000164167,ENSG00000164649,ENSG00000164916,ENSG00000165168,ENSG00000165233,ENSG00000165410,ENSG00000165424,ENSG00000165983,ENSG00000165997,ENSG00000166173,ENSG00000166228,ENSG00000166260,ENSG00000166326,ENSG00000166446,ENSG00000166503,ENSG00000166913,ENSG00000166949,ENSG00000167291,ENSG00000167468,ENSG00000168461,ENSG00000168496,ENSG00000168566,ENSG00000168675,ENSG00000168758,ENSG00000169213,ENSG00000169446,ENSG00000169570,ENSG00000169592,ENSG00000170017,ENSG00000170091,ENSG00000170275,ENSG00000170500,ENSG00000170581,ENSG00000171219,ENSG00000171385,ENSG00000171766,ENSG00000172086,ENSG00000172113,ENSG00000172331,ENSG00000172757,ENSG00000172795,ENSG00000173960,ENSG00000175066,ENSG00000175387,ENSG00000175390,ENSG00000175893,ENSG00000176014,ENSG00000176018,ENSG00000176155,ENSG00000176407,ENSG00000177000,ENSG00000177034,ENSG00000177463,ENSG00000177565,ENSG00000177685,ENSG00000177694,ENSG00000177885,ENSG00000178295,ENSG00000178662,ENSG00000178950,ENSG00000179241,ENSG00000179387,ENSG00000179583,ENSG00000180398,ENSG00000180822,ENSG00000181826,ENSG00000182944,ENSG00000183049,ENSG00000183137,ENSG00000183155,ENSG00000183401,ENSG00000183891,ENSG00000184164,ENSG00000184470,ENSG00000184602,ENSG00000184619,ENSG00000184672,ENSG00000184838,ENSG00000184903,ENSG00000185008,ENSG00000185278,ENSG00000185345,ENSG00000185477,ENSG00000186104,ENSG00000186409,ENSG00000186654,ENSG00000186687,ENSG00000187325,ENSG00000188321,ENSG00000188730,ENSG00000189319,ENSG00000189337,ENSG00000196284,ENSG00000196470,ENSG00000196776,ENSG00000197746,ENSG00000197956,ENSG00000198133,ENSG00000198189,ENSG00000198270,ENSG00000198478,ENSG00000198668,ENSG00000198860,ENSG00000198865,ENSG00000204977,ENSG00000205060,ENSG00000213339,ENSG00000214193,ENSG00000244754,ENSG00000259494,ENSG00000265491
HPA	endometrium 1; glandular cells[≥Low]	HPA:0160051	FALSE	0.0363727	1.43922	6811	440	309	11006	ENSG00000015475,ENSG00000025708,ENSG00000026652,ENSG00000029364,ENSG00000040341,ENSG00000051620,ENSG00000054654,ENSG00000057019,ENSG00000059728,ENSG00000065308,ENSG00000065717,ENSG00000065809,ENSG00000067533,ENSG00000069667,ENSG00000070831,ENSG00000071073,ENSG00000073417,ENSG00000073792,ENSG00000074410,ENSG00000074935,ENSG00000076641,ENSG00000077549,ENSG00000078114,ENSG00000078124,ENSG00000078140,ENSG00000080298,ENSG00000085871,ENSG00000086061,ENSG00000086289,ENSG00000086589,ENSG00000088305,ENSG00000089022,ENSG00000089916,ENSG00000090060,ENSG00000091136,ENSG00000091436,ENSG00000091483,ENSG00000091831,ENSG00000094916,ENSG00000096093,ENSG00000099204,ENSG00000100030,ENSG00000100099,ENSG00000100129,ENSG00000100147,ENSG00000100246,ENSG00000100478,ENSG00000100577,ENSG00000100580,ENSG00000100784,ENSG00000101019,ENSG00000101098,ENSG00000101109,ENSG00000101236,ENSG00000101290,ENSG00000101413,ENSG00000101871,ENSG00000102007,ENSG00000102760,ENSG00000103066,ENSG00000103495,ENSG00000103811,ENSG00000104043,ENSG00000104231,ENSG00000104320,ENSG00000104365,ENSG00000104408,ENSG00000104635,ENSG00000104738,ENSG00000105810,ENSG00000106070,ENSG00000106078,ENSG00000106603,ENSG00000106633,ENSG00000107372,ENSG00000107614,ENSG00000108468,ENSG00000108561,ENSG00000108848,ENSG00000108984,ENSG00000109083,ENSG00000109133,ENSG00000109270,ENSG00000109323,ENSG00000111361,ENSG00000112679,ENSG00000112981,ENSG00000112996,ENSG00000113456,ENSG00000113719,ENSG00000114026,ENSG00000114405,ENSG00000114450,ENSG00000114544,ENSG00000114739,ENSG00000115762,ENSG00000116350,ENSG00000117335,ENSG00000117472,ENSG00000117500,ENSG00000117697,ENSG00000117748,ENSG00000118260,ENSG00000119661,ENSG00000119820,ENSG00000119878,ENSG00000120137,ENSG00000120253,ENSG00000120265,ENSG00000120594,ENSG00000120832,ENSG00000121897,ENSG00000122359,ENSG00000122566,ENSG00000124226,ENSG00000124766,ENSG00000124772,ENSG00000124788,ENSG00000125691,ENSG00000125841,ENSG00000125868,ENSG00000125952,ENSG00000127418,ENSG00000127452,ENSG00000128016,ENSG00000129187,ENSG00000129197,ENSG00000129235,ENSG00000129625,ENSG00000129993,ENSG00000130414,ENSG00000130517,ENSG00000130640,ENSG00000131242,ENSG00000131368,ENSG00000132305,ENSG00000132359,ENSG00000132881,ENSG00000135052,ENSG00000135124,ENSG00000135535,ENSG00000135549,ENSG00000135698,ENSG00000137364,ENSG00000137502,ENSG00000137509,ENSG00000137692,ENSG00000138448,ENSG00000139651,ENSG00000139726,ENSG00000140538,ENSG00000140983,ENSG00000140990,ENSG00000141646,ENSG00000141959,ENSG00000142856,ENSG00000143190,ENSG00000143321,ENSG00000143771,ENSG00000144451,ENSG00000144560,ENSG00000145388,ENSG00000146426,ENSG00000147677,ENSG00000148450,ENSG00000149218,ENSG00000149292,ENSG00000149346,ENSG00000149636,ENSG00000150540,ENSG00000151229,ENSG00000151353,ENSG00000151364,ENSG00000151414,ENSG00000151532,ENSG00000151692,ENSG00000151929,ENSG00000152147,ENSG00000152465,ENSG00000152700,ENSG00000153006,ENSG00000153046,ENSG00000153179,ENSG00000153814,ENSG00000153944,ENSG00000154001,ENSG00000154229,ENSG00000154655,ENSG00000155085,ENSG00000156170,ENSG00000156711,ENSG00000157036,ENSG00000158623,ENSG00000158985,ENSG00000159267,ENSG00000161016,ENSG00000162409,ENSG00000162599,ENSG00000162772,ENSG00000162931,ENSG00000163590,ENSG00000163596,ENSG00000163882,ENSG00000163938,ENSG00000163960,ENSG00000164040,ENSG00000164106,ENSG00000164142,ENSG00000164167,ENSG00000164649,ENSG00000164916,ENSG00000165233,ENSG00000165410,ENSG00000165424,ENSG00000165983,ENSG00000165997,ENSG00000166173,ENSG00000166228,ENSG00000166260,ENSG00000166326,ENSG00000166446,ENSG00000166503,ENSG00000166913,ENSG00000166949,ENSG00000167291,ENSG00000167468,ENSG00000168496,ENSG00000168566,ENSG00000168675,ENSG00000168758,ENSG00000169446,ENSG00000169570,ENSG00000169592,ENSG00000170017,ENSG00000170275,ENSG00000170500,ENSG00000170581,ENSG00000171385,ENSG00000172113,ENSG00000172175,ENSG00000172757,ENSG00000172795,ENSG00000173960,ENSG00000175066,ENSG00000175387,ENSG00000175390,ENSG00000175893,ENSG00000176014,ENSG00000176018,ENSG00000176155,ENSG00000176407,ENSG00000176788,ENSG00000177034,ENSG00000177463,ENSG00000177565,ENSG00000177685,ENSG00000177694,ENSG00000177885,ENSG00000178295,ENSG00000178662,ENSG00000178950,ENSG00000179241,ENSG00000179387,ENSG00000179583,ENSG00000180398,ENSG00000180822,ENSG00000181322,ENSG00000181826,ENSG00000182256,ENSG00000182944,ENSG00000183049,ENSG00000183137,ENSG00000183155,ENSG00000183401,ENSG00000183891,ENSG00000184164,ENSG00000184470,ENSG00000184602,ENSG00000184619,ENSG00000184838,ENSG00000184903,ENSG00000185008,ENSG00000185278,ENSG00000185345,ENSG00000186104,ENSG00000186409,ENSG00000186654,ENSG00000186687,ENSG00000187325,ENSG00000188321,ENSG00000188730,ENSG00000189319,ENSG00000189337,ENSG00000196284,ENSG00000196470,ENSG00000196605,ENSG00000196776,ENSG00000197746,ENSG00000197956,ENSG00000198133,ENSG00000198270,ENSG00000198478,ENSG00000198865,ENSG00000204977,ENSG00000205060,ENSG00000214193,ENSG00000244754,ENSG00000259494,ENSG00000265491
HPA	rectum; glandular cells[≥Low]	HPA:0400051	FALSE	0.041025	1.38695	7057	440	318	11006	ENSG00000015475,ENSG00000016391,ENSG00000026652,ENSG00000029364,ENSG00000040341,ENSG00000051620,ENSG00000053770,ENSG00000054654,ENSG00000057019,ENSG00000059728,ENSG00000065308,ENSG00000065717,ENSG00000065809,ENSG00000067533,ENSG00000069667,ENSG00000069974,ENSG00000070831,ENSG00000071073,ENSG00000073417,ENSG00000073792,ENSG00000074935,ENSG00000076641,ENSG00000077549,ENSG00000078114,ENSG00000078140,ENSG00000079950,ENSG00000085871,ENSG00000086061,ENSG00000086589,ENSG00000088305,ENSG00000089022,ENSG00000089916,ENSG00000090060,ENSG00000091138,ENSG00000091436,ENSG00000091483,ENSG00000091844,ENSG00000094916,ENSG00000096093,ENSG00000099204,ENSG00000099864,ENSG00000100030,ENSG00000100099,ENSG00000100129,ENSG00000100147,ENSG00000100246,ENSG00000100478,ENSG00000100577,ENSG00000100580,ENSG00000100626,ENSG00000100784,ENSG00000101019,ENSG00000101109,ENSG00000101236,ENSG00000101290,ENSG00000101413,ENSG00000101871,ENSG00000101958,ENSG00000102007,ENSG00000102760,ENSG00000103066,ENSG00000103495,ENSG00000104043,ENSG00000104231,ENSG00000104320,ENSG00000104365,ENSG00000104381,ENSG00000104408,ENSG00000104635,ENSG00000106070,ENSG00000106603,ENSG00000106633,ENSG00000107372,ENSG00000107551,ENSG00000107614,ENSG00000107957,ENSG00000108468,ENSG00000108474,ENSG00000108848,ENSG00000108984,ENSG00000109083,ENSG00000109133,ENSG00000109270,ENSG00000109323,ENSG00000111052,ENSG00000111361,ENSG00000111711,ENSG00000112679,ENSG00000112981,ENSG00000112996,ENSG00000113456,ENSG00000114026,ENSG00000114405,ENSG00000114450,ENSG00000114544,ENSG00000114739,ENSG00000115762,ENSG00000116350,ENSG00000117335,ENSG00000117448,ENSG00000117472,ENSG00000117500,ENSG00000117697,ENSG00000118260,ENSG00000119661,ENSG00000119820,ENSG00000120137,ENSG00000120253,ENSG00000120265,ENSG00000120594,ENSG00000120832,ENSG00000121897,ENSG00000122359,ENSG00000122566,ENSG00000124226,ENSG00000124766,ENSG00000124772,ENSG00000124788,ENSG00000125691,ENSG00000125841,ENSG00000125868,ENSG00000125952,ENSG00000127418,ENSG00000127452,ENSG00000128016,ENSG00000128607,ENSG00000129187,ENSG00000129197,ENSG00000129235,ENSG00000129515,ENSG00000129993,ENSG00000130414,ENSG00000130517,ENSG00000130640,ENSG00000131242,ENSG00000131368,ENSG00000132305,ENSG00000132359,ENSG00000132881,ENSG00000133114,ENSG00000134146,ENSG00000135052,ENSG00000135124,ENSG00000135535,ENSG00000135549,ENSG00000135698,ENSG00000137364,ENSG00000137502,ENSG00000137692,ENSG00000138448,ENSG00000139651,ENSG00000139726,ENSG00000140009,ENSG00000140538,ENSG00000140983,ENSG00000140990,ENSG00000141646,ENSG00000141959,ENSG00000142856,ENSG00000143321,ENSG00000143603,ENSG00000143771,ENSG00000144161,ENSG00000144451,ENSG00000144560,ENSG00000145012,ENSG00000145388,ENSG00000146426,ENSG00000147677,ENSG00000148019,ENSG00000148450,ENSG00000149292,ENSG00000149346,ENSG00000149451,ENSG00000149483,ENSG00000149636,ENSG00000150540,ENSG00000151229,ENSG00000151353,ENSG00000151414,ENSG00000151532,ENSG00000151929,ENSG00000152147,ENSG00000152465,ENSG00000152700,ENSG00000153046,ENSG00000153179,ENSG00000153814,ENSG00000153944,ENSG00000154001,ENSG00000154229,ENSG00000155085,ENSG00000155729,ENSG00000156170,ENSG00000156711,ENSG00000157036,ENSG00000158623,ENSG00000158985,ENSG00000159267,ENSG00000160209,ENSG00000160908,ENSG00000162390,ENSG00000162409,ENSG00000162772,ENSG00000162931,ENSG00000163596,ENSG00000163882,ENSG00000163938,ENSG00000163945,ENSG00000163960,ENSG00000164040,ENSG00000164106,ENSG00000164142,ENSG00000164167,ENSG00000164649,ENSG00000164916,ENSG00000165233,ENSG00000165410,ENSG00000165424,ENSG00000165983,ENSG00000165997,ENSG00000166173,ENSG00000166228,ENSG00000166260,ENSG00000166326,ENSG00000166446,ENSG00000166503,ENSG00000166913,ENSG00000166949,ENSG00000167291,ENSG00000168461,ENSG00000168496,ENSG00000168566,ENSG00000168675,ENSG00000168758,ENSG00000169446,ENSG00000169570,ENSG00000169592,ENSG00000170017,ENSG00000170275,ENSG00000170500,ENSG00000170581,ENSG00000171219,ENSG00000171385,ENSG00000171766,ENSG00000172086,ENSG00000172113,ENSG00000172331,ENSG00000172757,ENSG00000172795,ENSG00000173960,ENSG00000175066,ENSG00000175387,ENSG00000175390,ENSG00000175893,ENSG00000176014,ENSG00000176018,ENSG00000176155,ENSG00000176407,ENSG00000177000,ENSG00000177034,ENSG00000177463,ENSG00000177565,ENSG00000177685,ENSG00000177694,ENSG00000177885,ENSG00000178295,ENSG00000178662,ENSG00000178950,ENSG00000179241,ENSG00000179387,ENSG00000179583,ENSG00000180398,ENSG00000180822,ENSG00000181826,ENSG00000182944,ENSG00000183049,ENSG00000183137,ENSG00000183155,ENSG00000183401,ENSG00000183891,ENSG00000184164,ENSG00000184470,ENSG00000184602,ENSG00000184619,ENSG00000184838,ENSG00000184903,ENSG00000185008,ENSG00000185278,ENSG00000185345,ENSG00000185477,ENSG00000186104,ENSG00000186409,ENSG00000186654,ENSG00000186687,ENSG00000187325,ENSG00000188321,ENSG00000188730,ENSG00000189319,ENSG00000189337,ENSG00000196284,ENSG00000196470,ENSG00000196776,ENSG00000197746,ENSG00000198133,ENSG00000198189,ENSG00000198270,ENSG00000198478,ENSG00000198668,ENSG00000198860,ENSG00000198865,ENSG00000204977,ENSG00000205060,ENSG00000213339,ENSG00000214193,ENSG00000244754,ENSG00000259494,ENSG00000265491
HPA	stomach 2; glandular cells[≥Medium]	HPA:0550052	FALSE	0.0437687	1.35884	6275	440	288	11006	ENSG00000015475,ENSG00000016391,ENSG00000026652,ENSG00000029364,ENSG00000040341,ENSG00000051620,ENSG00000054654,ENSG00000057019,ENSG00000059728,ENSG00000065308,ENSG00000065717,ENSG00000065809,ENSG00000067533,ENSG00000069667,ENSG00000069974,ENSG00000070831,ENSG00000071073,ENSG00000073792,ENSG00000074935,ENSG00000077549,ENSG00000078114,ENSG00000078140,ENSG00000080298,ENSG00000085871,ENSG00000086061,ENSG00000086589,ENSG00000088305,ENSG00000089022,ENSG00000089916,ENSG00000090060,ENSG00000091138,ENSG00000091436,ENSG00000091483,ENSG00000094916,ENSG00000096093,ENSG00000099204,ENSG00000100030,ENSG00000100099,ENSG00000100129,ENSG00000100478,ENSG00000100577,ENSG00000101019,ENSG00000101236,ENSG00000101290,ENSG00000101413,ENSG00000102760,ENSG00000103066,ENSG00000103495,ENSG00000103811,ENSG00000104043,ENSG00000104231,ENSG00000104320,ENSG00000104365,ENSG00000104408,ENSG00000104635,ENSG00000104738,ENSG00000105810,ENSG00000106070,ENSG00000106078,ENSG00000106603,ENSG00000106633,ENSG00000107159,ENSG00000107551,ENSG00000107614,ENSG00000108468,ENSG00000108474,ENSG00000108561,ENSG00000108848,ENSG00000109083,ENSG00000109133,ENSG00000109270,ENSG00000109323,ENSG00000111361,ENSG00000111711,ENSG00000112679,ENSG00000112981,ENSG00000112996,ENSG00000113456,ENSG00000113719,ENSG00000114405,ENSG00000114450,ENSG00000114544,ENSG00000115762,ENSG00000116350,ENSG00000117335,ENSG00000117448,ENSG00000117472,ENSG00000117500,ENSG00000117697,ENSG00000117748,ENSG00000118260,ENSG00000119661,ENSG00000119820,ENSG00000119878,ENSG00000120137,ENSG00000120253,ENSG00000120265,ENSG00000120594,ENSG00000121310,ENSG00000121897,ENSG00000122359,ENSG00000122566,ENSG00000124226,ENSG00000124772,ENSG00000124788,ENSG00000125691,ENSG00000125841,ENSG00000125868,ENSG00000125952,ENSG00000127418,ENSG00000127452,ENSG00000128016,ENSG00000128607,ENSG00000129187,ENSG00000129197,ENSG00000129235,ENSG00000129515,ENSG00000129625,ENSG00000129993,ENSG00000130414,ENSG00000130517,ENSG00000130640,ENSG00000131242,ENSG00000131368,ENSG00000132305,ENSG00000132359,ENSG00000132881,ENSG00000133114,ENSG00000134146,ENSG00000135052,ENSG00000135124,ENSG00000135535,ENSG00000135549,ENSG00000135698,ENSG00000137364,ENSG00000137502,ENSG00000137692,ENSG00000138448,ENSG00000139651,ENSG00000139726,ENSG00000140538,ENSG00000140983,ENSG00000141646,ENSG00000143190,ENSG00000143321,ENSG00000143771,ENSG00000144161,ENSG00000144451,ENSG00000144560,ENSG00000145012,ENSG00000145388,ENSG00000146426,ENSG00000147677,ENSG00000148019,ENSG00000148450,ENSG00000149292,ENSG00000149346,ENSG00000149451,ENSG00000149483,ENSG00000149636,ENSG00000150540,ENSG00000151229,ENSG00000151353,ENSG00000151364,ENSG00000151414,ENSG00000151532,ENSG00000152147,ENSG00000152465,ENSG00000152700,ENSG00000153046,ENSG00000153179,ENSG00000153814,ENSG00000153944,ENSG00000154001,ENSG00000154655,ENSG00000155085,ENSG00000155729,ENSG00000156170,ENSG00000156711,ENSG00000157017,ENSG00000158623,ENSG00000158985,ENSG00000159267,ENSG00000160209,ENSG00000161016,ENSG00000162599,ENSG00000162772,ENSG00000162931,ENSG00000163590,ENSG00000163596,ENSG00000163882,ENSG00000163938,ENSG00000163945,ENSG00000163960,ENSG00000164040,ENSG00000164106,ENSG00000164142,ENSG00000164167,ENSG00000164649,ENSG00000164916,ENSG00000165092,ENSG00000165233,ENSG00000165424,ENSG00000165983,ENSG00000165997,ENSG00000166173,ENSG00000166260,ENSG00000166326,ENSG00000166446,ENSG00000166913,ENSG00000166949,ENSG00000167291,ENSG00000168461,ENSG00000168496,ENSG00000168566,ENSG00000168675,ENSG00000168758,ENSG00000169446,ENSG00000169570,ENSG00000169592,ENSG00000170017,ENSG00000170275,ENSG00000170500,ENSG00000170581,ENSG00000171766,ENSG00000171885,ENSG00000172086,ENSG00000172113,ENSG00000172757,ENSG00000172795,ENSG00000173221,ENSG00000173960,ENSG00000175066,ENSG00000175387,ENSG00000175390,ENSG00000175893,ENSG00000176014,ENSG00000176018,ENSG00000176155,ENSG00000176407,ENSG00000177034,ENSG00000177463,ENSG00000177565,ENSG00000177685,ENSG00000177885,ENSG00000178295,ENSG00000178950,ENSG00000179583,ENSG00000180398,ENSG00000180822,ENSG00000181826,ENSG00000182158,ENSG00000182944,ENSG00000183049,ENSG00000183137,ENSG00000183401,ENSG00000183891,ENSG00000184164,ENSG00000184470,ENSG00000184602,ENSG00000184619,ENSG00000184838,ENSG00000184903,ENSG00000185008,ENSG00000185278,ENSG00000185345,ENSG00000186104,ENSG00000186409,ENSG00000186654,ENSG00000186687,ENSG00000188321,ENSG00000189319,ENSG00000196284,ENSG00000196470,ENSG00000197746,ENSG00000197956,ENSG00000198133,ENSG00000198189,ENSG00000198270,ENSG00000198478,ENSG00000198668,ENSG00000198865,ENSG00000205060,ENSG00000213339,ENSG00000214193,ENSG00000244754,ENSG00000259494,ENSG00000265491
HPA	endometrium 2	HPA:0170000	FALSE	0.0478239	1.32035	6908	440	312	11006	ENSG00000016391,ENSG00000026652,ENSG00000029364,ENSG00000040341,ENSG00000051620,ENSG00000053770,ENSG00000054654,ENSG00000057019,ENSG00000059728,ENSG00000065308,ENSG00000065717,ENSG00000065809,ENSG00000067533,ENSG00000069667,ENSG00000070831,ENSG00000071073,ENSG00000073417,ENSG00000073792,ENSG00000074201,ENSG00000074410,ENSG00000074935,ENSG00000077549,ENSG00000078114,ENSG00000078124,ENSG00000078140,ENSG00000079950,ENSG00000080298,ENSG00000081059,ENSG00000085871,ENSG00000086061,ENSG00000086289,ENSG00000086589,ENSG00000088305,ENSG00000089022,ENSG00000089916,ENSG00000090060,ENSG00000090339,ENSG00000091136,ENSG00000091436,ENSG00000091483,ENSG00000091831,ENSG00000091844,ENSG00000094916,ENSG00000096093,ENSG00000099204,ENSG00000099864,ENSG00000100030,ENSG00000100099,ENSG00000100129,ENSG00000100147,ENSG00000100478,ENSG00000100577,ENSG00000100626,ENSG00000100784,ENSG00000101019,ENSG00000101098,ENSG00000101109,ENSG00000101236,ENSG00000101290,ENSG00000101413,ENSG00000101871,ENSG00000102007,ENSG00000102760,ENSG00000103066,ENSG00000103495,ENSG00000103811,ENSG00000104043,ENSG00000104231,ENSG00000104320,ENSG00000104365,ENSG00000104408,ENSG00000104738,ENSG00000105810,ENSG00000106070,ENSG00000106078,ENSG00000106603,ENSG00000106633,ENSG00000107372,ENSG00000107551,ENSG00000107614,ENSG00000107957,ENSG00000108468,ENSG00000108474,ENSG00000108561,ENSG00000108848,ENSG00000108984,ENSG00000109083,ENSG00000109133,ENSG00000109270,ENSG00000109323,ENSG00000111361,ENSG00000112679,ENSG00000112981,ENSG00000112996,ENSG00000113456,ENSG00000113719,ENSG00000114026,ENSG00000114405,ENSG00000114450,ENSG00000114544,ENSG00000114739,ENSG00000115762,ENSG00000116350,ENSG00000117335,ENSG00000117448,ENSG00000117472,ENSG00000117500,ENSG00000117697,ENSG00000117748,ENSG00000118260,ENSG00000119661,ENSG00000119820,ENSG00000119878,ENSG00000120137,ENSG00000120253,ENSG00000120265,ENSG00000120594,ENSG00000120832,ENSG00000121310,ENSG00000122359,ENSG00000122566,ENSG00000124226,ENSG00000124766,ENSG00000124788,ENSG00000125691,ENSG00000125841,ENSG00000125868,ENSG00000125952,ENSG00000127418,ENSG00000127452,ENSG00000128016,ENSG00000129197,ENSG00000129235,ENSG00000129515,ENSG00000129625,ENSG00000129993,ENSG00000130164,ENSG00000130414,ENSG00000130517,ENSG00000130640,ENSG00000131242,ENSG00000131368,ENSG00000132305,ENSG00000132359,ENSG00000132881,ENSG00000133114,ENSG00000135052,ENSG00000135124,ENSG00000135535,ENSG00000135549,ENSG00000135698,ENSG00000137364,ENSG00000137502,ENSG00000137509,ENSG00000137692,ENSG00000138448,ENSG00000139651,ENSG00000139726,ENSG00000140983,ENSG00000140990,ENSG00000141646,ENSG00000141959,ENSG00000142856,ENSG00000143190,ENSG00000143321,ENSG00000143771,ENSG00000144451,ENSG00000144560,ENSG00000145388,ENSG00000146426,ENSG00000147677,ENSG00000148019,ENSG00000148450,ENSG00000149218,ENSG00000149292,ENSG00000149346,ENSG00000149483,ENSG00000149636,ENSG00000150540,ENSG00000151229,ENSG00000151353,ENSG00000151532,ENSG00000151692,ENSG00000151929,ENSG00000152147,ENSG00000152465,ENSG00000152700,ENSG00000153006,ENSG00000153046,ENSG00000153179,ENSG00000153814,ENSG00000153944,ENSG00000154001,ENSG00000154229,ENSG00000155085,ENSG00000155729,ENSG00000156170,ENSG00000156711,ENSG00000157036,ENSG00000158623,ENSG00000158985,ENSG00000159267,ENSG00000161016,ENSG00000162409,ENSG00000162599,ENSG00000162772,ENSG00000162931,ENSG00000163590,ENSG00000163596,ENSG00000163882,ENSG00000163938,ENSG00000164040,ENSG00000164106,ENSG00000164142,ENSG00000164649,ENSG00000164916,ENSG00000165092,ENSG00000165233,ENSG00000165424,ENSG00000165983,ENSG00000165997,ENSG00000166173,ENSG00000166228,ENSG00000166260,ENSG00000166326,ENSG00000166446,ENSG00000166503,ENSG00000166839,ENSG00000166913,ENSG00000166949,ENSG00000167291,ENSG00000167468,ENSG00000168461,ENSG00000168496,ENSG00000168675,ENSG00000168758,ENSG00000169446,ENSG00000169570,ENSG00000169592,ENSG00000170017,ENSG00000170275,ENSG00000170500,ENSG00000170581,ENSG00000172113,ENSG00000172175,ENSG00000172795,ENSG00000173221,ENSG00000173960,ENSG00000175066,ENSG00000175387,ENSG00000175390,ENSG00000175893,ENSG00000176014,ENSG00000176018,ENSG00000176155,ENSG00000176407,ENSG00000176788,ENSG00000177034,ENSG00000177463,ENSG00000177565,ENSG00000177685,ENSG00000177694,ENSG00000177885,ENSG00000178295,ENSG00000178662,ENSG00000178950,ENSG00000179071,ENSG00000179241,ENSG00000179387,ENSG00000179583,ENSG00000180398,ENSG00000180628,ENSG00000180822,ENSG00000181322,ENSG00000181826,ENSG00000182256,ENSG00000182944,ENSG00000183049,ENSG00000183137,ENSG00000183155,ENSG00000183401,ENSG00000183891,ENSG00000184470,ENSG00000184602,ENSG00000184619,ENSG00000184903,ENSG00000185008,ENSG00000185278,ENSG00000185345,ENSG00000186104,ENSG00000186654,ENSG00000186687,ENSG00000187325,ENSG00000188321,ENSG00000189319,ENSG00000189337,ENSG00000196284,ENSG00000196470,ENSG00000196605,ENSG00000196776,ENSG00000197746,ENSG00000197956,ENSG00000198133,ENSG00000198478,ENSG00000198668,ENSG00000198865,ENSG00000204977,ENSG00000205060,ENSG00000214193,ENSG00000244754,ENSG00000259494,ENSG00000265491
HPA	caudate; neuronal cells[≥Low]	HPA:0080131	FALSE	0.0493616	1.30661	6154	440	283	11006	ENSG00000007237,ENSG00000026652,ENSG00000029364,ENSG00000040341,ENSG00000040731,ENSG00000051620,ENSG00000057019,ENSG00000059728,ENSG00000065308,ENSG00000065717,ENSG00000067533,ENSG00000068831,ENSG00000069667,ENSG00000069974,ENSG00000070831,ENSG00000071073,ENSG00000073792,ENSG00000074935,ENSG00000076641,ENSG00000077549,ENSG00000078140,ENSG00000079950,ENSG00000080298,ENSG00000086061,ENSG00000086289,ENSG00000086589,ENSG00000089022,ENSG00000091136,ENSG00000091483,ENSG00000094916,ENSG00000096093,ENSG00000099204,ENSG00000100030,ENSG00000100099,ENSG00000100129,ENSG00000100147,ENSG00000100246,ENSG00000100478,ENSG00000100784,ENSG00000101019,ENSG00000101109,ENSG00000101236,ENSG00000101290,ENSG00000101413,ENSG00000101846,ENSG00000101958,ENSG00000102007,ENSG00000102760,ENSG00000103066,ENSG00000103495,ENSG00000104043,ENSG00000104231,ENSG00000104365,ENSG00000104381,ENSG00000104408,ENSG00000104738,ENSG00000106070,ENSG00000106078,ENSG00000106460,ENSG00000106603,ENSG00000106633,ENSG00000106686,ENSG00000107372,ENSG00000107614,ENSG00000107957,ENSG00000108468,ENSG00000108474,ENSG00000108561,ENSG00000108848,ENSG00000108984,ENSG00000109083,ENSG00000109270,ENSG00000109771,ENSG00000111361,ENSG00000111711,ENSG00000112149,ENSG00000112679,ENSG00000112981,ENSG00000112996,ENSG00000113719,ENSG00000114026,ENSG00000114405,ENSG00000114450,ENSG00000114544,ENSG00000115762,ENSG00000116350,ENSG00000117500,ENSG00000117748,ENSG00000118260,ENSG00000119820,ENSG00000120253,ENSG00000120265,ENSG00000120594,ENSG00000120832,ENSG00000121897,ENSG00000122359,ENSG00000122566,ENSG00000124766,ENSG00000124772,ENSG00000124788,ENSG00000125691,ENSG00000125841,ENSG00000125868,ENSG00000125952,ENSG00000127418,ENSG00000127452,ENSG00000127720,ENSG00000128016,ENSG00000128607,ENSG00000129187,ENSG00000129197,ENSG00000129235,ENSG00000129993,ENSG00000130164,ENSG00000130414,ENSG00000130517,ENSG00000130640,ENSG00000131368,ENSG00000132305,ENSG00000132359,ENSG00000132881,ENSG00000133114,ENSG00000134146,ENSG00000135052,ENSG00000135119,ENSG00000135124,ENSG00000135535,ENSG00000135549,ENSG00000137502,ENSG00000137509,ENSG00000137692,ENSG00000139726,ENSG00000140538,ENSG00000140983,ENSG00000140990,ENSG00000141646,ENSG00000141959,ENSG00000142856,ENSG00000143190,ENSG00000143321,ENSG00000143771,ENSG00000144161,ENSG00000144451,ENSG00000144560,ENSG00000145012,ENSG00000145388,ENSG00000146426,ENSG00000147677,ENSG00000148019,ENSG00000149218,ENSG00000149292,ENSG00000149346,ENSG00000149483,ENSG00000149636,ENSG00000150540,ENSG00000150656,ENSG00000151229,ENSG00000151353,ENSG00000151414,ENSG00000151532,ENSG00000151692,ENSG00000152147,ENSG00000152465,ENSG00000152700,ENSG00000153179,ENSG00000153814,ENSG00000153944,ENSG00000154001,ENSG00000155729,ENSG00000156011,ENSG00000156170,ENSG00000156564,ENSG00000156711,ENSG00000157036,ENSG00000158623,ENSG00000159267,ENSG00000160209,ENSG00000160908,ENSG00000161016,ENSG00000162390,ENSG00000162409,ENSG00000162599,ENSG00000162772,ENSG00000163590,ENSG00000163596,ENSG00000163882,ENSG00000163938,ENSG00000163945,ENSG00000163960,ENSG00000164106,ENSG00000164142,ENSG00000164167,ENSG00000164649,ENSG00000164916,ENSG00000165092,ENSG00000165233,ENSG00000165410,ENSG00000165424,ENSG00000165983,ENSG00000165997,ENSG00000166173,ENSG00000166260,ENSG00000166326,ENSG00000166446,ENSG00000166503,ENSG00000166913,ENSG00000166949,ENSG00000167291,ENSG00000168461,ENSG00000168566,ENSG00000168675,ENSG00000169446,ENSG00000169592,ENSG00000170091,ENSG00000170275,ENSG00000170581,ENSG00000171385,ENSG00000171435,ENSG00000172113,ENSG00000172795,ENSG00000173406,ENSG00000175066,ENSG00000175387,ENSG00000175390,ENSG00000175893,ENSG00000176014,ENSG00000176018,ENSG00000176155,ENSG00000176788,ENSG00000177000,ENSG00000177034,ENSG00000177463,ENSG00000177511,ENSG00000177565,ENSG00000177685,ENSG00000177885,ENSG00000178662,ENSG00000178950,ENSG00000179241,ENSG00000180398,ENSG00000180628,ENSG00000180822,ENSG00000181322,ENSG00000181826,ENSG00000182158,ENSG00000182256,ENSG00000182568,ENSG00000182944,ENSG00000183049,ENSG00000183137,ENSG00000183401,ENSG00000183891,ENSG00000184164,ENSG00000184602,ENSG00000184672,ENSG00000184903,ENSG00000185008,ENSG00000185278,ENSG00000185345,ENSG00000185477,ENSG00000186104,ENSG00000186654,ENSG00000186687,ENSG00000188321,ENSG00000188730,ENSG00000189319,ENSG00000196284,ENSG00000196470,ENSG00000197746,ENSG00000197860,ENSG00000197956,ENSG00000198133,ENSG00000198270,ENSG00000198478,ENSG00000198668,ENSG00000198860,ENSG00000198865,ENSG00000205060,ENSG00000214193,ENSG00000224531,ENSG00000244754,ENSG00000259494,ENSG00000265491
HPA	skeletal muscle	HPA:0440000	FALSE	0.0496689	1.30392	5898	440	273	11006	ENSG00000005020,ENSG00000015475,ENSG00000016391,ENSG00000029364,ENSG00000040341,ENSG00000051620,ENSG00000053770,ENSG00000054654,ENSG00000057019,ENSG00000059728,ENSG00000065308,ENSG00000065717,ENSG00000065809,ENSG00000067533,ENSG00000068831,ENSG00000069667,ENSG00000070831,ENSG00000071073,ENSG00000073417,ENSG00000073792,ENSG00000074201,ENSG00000074935,ENSG00000076641,ENSG00000077549,ENSG00000078140,ENSG00000085871,ENSG00000086061,ENSG00000086289,ENSG00000086589,ENSG00000089022,ENSG00000089916,ENSG00000090060,ENSG00000091136,ENSG00000091483,ENSG00000091844,ENSG00000096093,ENSG00000099204,ENSG00000100030,ENSG00000100099,ENSG00000100147,ENSG00000100478,ENSG00000100577,ENSG00000100580,ENSG00000100626,ENSG00000100784,ENSG00000101019,ENSG00000101109,ENSG00000101236,ENSG00000101290,ENSG00000101413,ENSG00000101871,ENSG00000102007,ENSG00000102760,ENSG00000103066,ENSG00000103495,ENSG00000104043,ENSG00000104231,ENSG00000104365,ENSG00000104381,ENSG00000104635,ENSG00000104738,ENSG00000105810,ENSG00000106070,ENSG00000106078,ENSG00000106603,ENSG00000106633,ENSG00000107372,ENSG00000107551,ENSG00000107614,ENSG00000107957,ENSG00000108468,ENSG00000108474,ENSG00000108848,ENSG00000108984,ENSG00000109083,ENSG00000109771,ENSG00000111361,ENSG00000112679,ENSG00000113456,ENSG00000113719,ENSG00000114026,ENSG00000114405,ENSG00000114450,ENSG00000114544,ENSG00000116350,ENSG00000117448,ENSG00000117500,ENSG00000117602,ENSG00000117697,ENSG00000117748,ENSG00000118260,ENSG00000119820,ENSG00000120217,ENSG00000120253,ENSG00000120265,ENSG00000120594,ENSG00000122359,ENSG00000122566,ENSG00000124766,ENSG00000124788,ENSG00000125691,ENSG00000125841,ENSG00000125952,ENSG00000127418,ENSG00000127452,ENSG00000128016,ENSG00000128607,ENSG00000129187,ENSG00000129197,ENSG00000129235,ENSG00000129515,ENSG00000129625,ENSG00000129993,ENSG00000130164,ENSG00000130414,ENSG00000130517,ENSG00000130640,ENSG00000131242,ENSG00000131368,ENSG00000132305,ENSG00000132359,ENSG00000132881,ENSG00000133114,ENSG00000134146,ENSG00000135124,ENSG00000135535,ENSG00000135549,ENSG00000135698,ENSG00000137364,ENSG00000137502,ENSG00000137692,ENSG00000139726,ENSG00000140538,ENSG00000140983,ENSG00000140990,ENSG00000142856,ENSG00000143321,ENSG00000144161,ENSG00000144451,ENSG00000144712,ENSG00000145012,ENSG00000145388,ENSG00000146426,ENSG00000147677,ENSG00000148019,ENSG00000148450,ENSG00000149218,ENSG00000149292,ENSG00000149346,ENSG00000149451,ENSG00000149636,ENSG00000150540,ENSG00000150656,ENSG00000151414,ENSG00000151692,ENSG00000151929,ENSG00000152147,ENSG00000152700,ENSG00000153006,ENSG00000153046,ENSG00000153179,ENSG00000153814,ENSG00000153944,ENSG00000154001,ENSG00000154229,ENSG00000154655,ENSG00000155085,ENSG00000156170,ENSG00000156564,ENSG00000156711,ENSG00000157036,ENSG00000160908,ENSG00000161016,ENSG00000162390,ENSG00000162409,ENSG00000162599,ENSG00000162931,ENSG00000163590,ENSG00000163596,ENSG00000163882,ENSG00000163938,ENSG00000163945,ENSG00000163960,ENSG00000164106,ENSG00000164142,ENSG00000164167,ENSG00000164649,ENSG00000164916,ENSG00000165233,ENSG00000165410,ENSG00000165424,ENSG00000166173,ENSG00000166260,ENSG00000166326,ENSG00000166503,ENSG00000166839,ENSG00000166913,ENSG00000166949,ENSG00000167291,ENSG00000168461,ENSG00000168566,ENSG00000168675,ENSG00000169446,ENSG00000170017,ENSG00000170275,ENSG00000170581,ENSG00000171435,ENSG00000172086,ENSG00000172113,ENSG00000172331,ENSG00000172403,ENSG00000172795,ENSG00000173221,ENSG00000173960,ENSG00000175066,ENSG00000175387,ENSG00000175390,ENSG00000175893,ENSG00000176018,ENSG00000176155,ENSG00000177034,ENSG00000177463,ENSG00000177565,ENSG00000177685,ENSG00000177694,ENSG00000177885,ENSG00000178295,ENSG00000178662,ENSG00000178950,ENSG00000179241,ENSG00000179387,ENSG00000179583,ENSG00000180628,ENSG00000181826,ENSG00000182158,ENSG00000182944,ENSG00000183049,ENSG00000183137,ENSG00000183155,ENSG00000183401,ENSG00000183891,ENSG00000184164,ENSG00000184602,ENSG00000184619,ENSG00000184838,ENSG00000184903,ENSG00000185008,ENSG00000185278,ENSG00000185345,ENSG00000186104,ENSG00000186409,ENSG00000186654,ENSG00000186687,ENSG00000187325,ENSG00000188321,ENSG00000188677,ENSG00000188730,ENSG00000189319,ENSG00000189337,ENSG00000196284,ENSG00000196470,ENSG00000196605,ENSG00000196776,ENSG00000197746,ENSG00000197956,ENSG00000198133,ENSG00000198270,ENSG00000198478,ENSG00000198865,ENSG00000204977,ENSG00000214193,ENSG00000244754,ENSG00000265491
HPA	skeletal muscle; myocytes[≥Low]	HPA:0440341	FALSE	0.0496689	1.30392	5898	440	273	11006	ENSG00000005020,ENSG00000015475,ENSG00000016391,ENSG00000029364,ENSG00000040341,ENSG00000051620,ENSG00000053770,ENSG00000054654,ENSG00000057019,ENSG00000059728,ENSG00000065308,ENSG00000065717,ENSG00000065809,ENSG00000067533,ENSG00000068831,ENSG00000069667,ENSG00000070831,ENSG00000071073,ENSG00000073417,ENSG00000073792,ENSG00000074201,ENSG00000074935,ENSG00000076641,ENSG00000077549,ENSG00000078140,ENSG00000085871,ENSG00000086061,ENSG00000086289,ENSG00000086589,ENSG00000089022,ENSG00000089916,ENSG00000090060,ENSG00000091136,ENSG00000091483,ENSG00000091844,ENSG00000096093,ENSG00000099204,ENSG00000100030,ENSG00000100099,ENSG00000100147,ENSG00000100478,ENSG00000100577,ENSG00000100580,ENSG00000100626,ENSG00000100784,ENSG00000101019,ENSG00000101109,ENSG00000101236,ENSG00000101290,ENSG00000101413,ENSG00000101871,ENSG00000102007,ENSG00000102760,ENSG00000103066,ENSG00000103495,ENSG00000104043,ENSG00000104231,ENSG00000104365,ENSG00000104381,ENSG00000104635,ENSG00000104738,ENSG00000105810,ENSG00000106070,ENSG00000106078,ENSG00000106603,ENSG00000106633,ENSG00000107372,ENSG00000107551,ENSG00000107614,ENSG00000107957,ENSG00000108468,ENSG00000108474,ENSG00000108848,ENSG00000108984,ENSG00000109083,ENSG00000109771,ENSG00000111361,ENSG00000112679,ENSG00000113456,ENSG00000113719,ENSG00000114026,ENSG00000114405,ENSG00000114450,ENSG00000114544,ENSG00000116350,ENSG00000117448,ENSG00000117500,ENSG00000117602,ENSG00000117697,ENSG00000117748,ENSG00000118260,ENSG00000119820,ENSG00000120217,ENSG00000120253,ENSG00000120265,ENSG00000120594,ENSG00000122359,ENSG00000122566,ENSG00000124766,ENSG00000124788,ENSG00000125691,ENSG00000125841,ENSG00000125952,ENSG00000127418,ENSG00000127452,ENSG00000128016,ENSG00000128607,ENSG00000129187,ENSG00000129197,ENSG00000129235,ENSG00000129515,ENSG00000129625,ENSG00000129993,ENSG00000130164,ENSG00000130414,ENSG00000130517,ENSG00000130640,ENSG00000131242,ENSG00000131368,ENSG00000132305,ENSG00000132359,ENSG00000132881,ENSG00000133114,ENSG00000134146,ENSG00000135124,ENSG00000135535,ENSG00000135549,ENSG00000135698,ENSG00000137364,ENSG00000137502,ENSG00000137692,ENSG00000139726,ENSG00000140538,ENSG00000140983,ENSG00000140990,ENSG00000142856,ENSG00000143321,ENSG00000144161,ENSG00000144451,ENSG00000144712,ENSG00000145012,ENSG00000145388,ENSG00000146426,ENSG00000147677,ENSG00000148019,ENSG00000148450,ENSG00000149218,ENSG00000149292,ENSG00000149346,ENSG00000149451,ENSG00000149636,ENSG00000150540,ENSG00000150656,ENSG00000151414,ENSG00000151692,ENSG00000151929,ENSG00000152147,ENSG00000152700,ENSG00000153006,ENSG00000153046,ENSG00000153179,ENSG00000153814,ENSG00000153944,ENSG00000154001,ENSG00000154229,ENSG00000154655,ENSG00000155085,ENSG00000156170,ENSG00000156564,ENSG00000156711,ENSG00000157036,ENSG00000160908,ENSG00000161016,ENSG00000162390,ENSG00000162409,ENSG00000162599,ENSG00000162931,ENSG00000163590,ENSG00000163596,ENSG00000163882,ENSG00000163938,ENSG00000163945,ENSG00000163960,ENSG00000164106,ENSG00000164142,ENSG00000164167,ENSG00000164649,ENSG00000164916,ENSG00000165233,ENSG00000165410,ENSG00000165424,ENSG00000166173,ENSG00000166260,ENSG00000166326,ENSG00000166503,ENSG00000166839,ENSG00000166913,ENSG00000166949,ENSG00000167291,ENSG00000168461,ENSG00000168566,ENSG00000168675,ENSG00000169446,ENSG00000170017,ENSG00000170275,ENSG00000170581,ENSG00000171435,ENSG00000172086,ENSG00000172113,ENSG00000172331,ENSG00000172403,ENSG00000172795,ENSG00000173221,ENSG00000173960,ENSG00000175066,ENSG00000175387,ENSG00000175390,ENSG00000175893,ENSG00000176018,ENSG00000176155,ENSG00000177034,ENSG00000177463,ENSG00000177565,ENSG00000177685,ENSG00000177694,ENSG00000177885,ENSG00000178295,ENSG00000178662,ENSG00000178950,ENSG00000179241,ENSG00000179387,ENSG00000179583,ENSG00000180628,ENSG00000181826,ENSG00000182158,ENSG00000182944,ENSG00000183049,ENSG00000183137,ENSG00000183155,ENSG00000183401,ENSG00000183891,ENSG00000184164,ENSG00000184602,ENSG00000184619,ENSG00000184838,ENSG00000184903,ENSG00000185008,ENSG00000185278,ENSG00000185345,ENSG00000186104,ENSG00000186409,ENSG00000186654,ENSG00000186687,ENSG00000187325,ENSG00000188321,ENSG00000188677,ENSG00000188730,ENSG00000189319,ENSG00000189337,ENSG00000196284,ENSG00000196470,ENSG00000196605,ENSG00000196776,ENSG00000197746,ENSG00000197956,ENSG00000198133,ENSG00000198270,ENSG00000198478,ENSG00000198865,ENSG00000204977,ENSG00000214193,ENSG00000244754,ENSG00000265491
HPA	lung; macrophages[≥Low]	HPA:0300411	FALSE	0.0498735	1.30213	6779	440	307	11006	ENSG00000005020,ENSG00000015475,ENSG00000025708,ENSG00000026652,ENSG00000029364,ENSG00000040341,ENSG00000051620,ENSG00000053770,ENSG00000057019,ENSG00000059728,ENSG00000065308,ENSG00000065717,ENSG00000067533,ENSG00000068831,ENSG00000069667,ENSG00000070831,ENSG00000071073,ENSG00000073417,ENSG00000073792,ENSG00000074935,ENSG00000076641,ENSG00000077549,ENSG00000078114,ENSG00000078124,ENSG00000079950,ENSG00000085871,ENSG00000086061,ENSG00000086589,ENSG00000088305,ENSG00000089916,ENSG00000090060,ENSG00000091436,ENSG00000091483,ENSG00000094916,ENSG00000096093,ENSG00000099204,ENSG00000099864,ENSG00000100030,ENSG00000100099,ENSG00000100129,ENSG00000100147,ENSG00000100246,ENSG00000100478,ENSG00000100577,ENSG00000100580,ENSG00000100626,ENSG00000100784,ENSG00000101019,ENSG00000101098,ENSG00000101109,ENSG00000101236,ENSG00000101290,ENSG00000101413,ENSG00000102007,ENSG00000102760,ENSG00000103066,ENSG00000103495,ENSG00000103811,ENSG00000104043,ENSG00000104231,ENSG00000104320,ENSG00000104365,ENSG00000104408,ENSG00000104738,ENSG00000105810,ENSG00000106066,ENSG00000106070,ENSG00000106078,ENSG00000106603,ENSG00000106633,ENSG00000107372,ENSG00000107551,ENSG00000107614,ENSG00000107957,ENSG00000108468,ENSG00000108474,ENSG00000108561,ENSG00000108848,ENSG00000108984,ENSG00000109083,ENSG00000109133,ENSG00000109270,ENSG00000109323,ENSG00000111361,ENSG00000111711,ENSG00000112149,ENSG00000112679,ENSG00000112981,ENSG00000112996,ENSG00000113456,ENSG00000113719,ENSG00000114026,ENSG00000114405,ENSG00000114450,ENSG00000114544,ENSG00000115271,ENSG00000115762,ENSG00000116350,ENSG00000117335,ENSG00000117448,ENSG00000117472,ENSG00000117500,ENSG00000117697,ENSG00000117748,ENSG00000118260,ENSG00000119820,ENSG00000120137,ENSG00000120217,ENSG00000120253,ENSG00000120265,ENSG00000120594,ENSG00000121897,ENSG00000122359,ENSG00000122566,ENSG00000124226,ENSG00000124766,ENSG00000124772,ENSG00000124788,ENSG00000125691,ENSG00000125841,ENSG00000125868,ENSG00000125952,ENSG00000127418,ENSG00000127452,ENSG00000128016,ENSG00000128607,ENSG00000129187,ENSG00000129197,ENSG00000129235,ENSG00000129515,ENSG00000129625,ENSG00000129993,ENSG00000130164,ENSG00000130517,ENSG00000130640,ENSG00000131242,ENSG00000131368,ENSG00000132305,ENSG00000132359,ENSG00000132881,ENSG00000133114,ENSG00000134146,ENSG00000135052,ENSG00000135124,ENSG00000135535,ENSG00000135549,ENSG00000135698,ENSG00000137364,ENSG00000137502,ENSG00000137509,ENSG00000137692,ENSG00000139651,ENSG00000139726,ENSG00000140538,ENSG00000140983,ENSG00000140990,ENSG00000141646,ENSG00000143190,ENSG00000143321,ENSG00000143603,ENSG00000143771,ENSG00000144161,ENSG00000144451,ENSG00000146426,ENSG00000147677,ENSG00000148019,ENSG00000148450,ENSG00000149292,ENSG00000149346,ENSG00000149483,ENSG00000149636,ENSG00000150540,ENSG00000150656,ENSG00000151229,ENSG00000151353,ENSG00000151414,ENSG00000151532,ENSG00000151692,ENSG00000152147,ENSG00000152465,ENSG00000152700,ENSG00000153006,ENSG00000153046,ENSG00000153179,ENSG00000153814,ENSG00000153944,ENSG00000154001,ENSG00000154229,ENSG00000154655,ENSG00000155085,ENSG00000155729,ENSG00000156170,ENSG00000156711,ENSG00000157036,ENSG00000158623,ENSG00000158985,ENSG00000159267,ENSG00000160209,ENSG00000160908,ENSG00000161016,ENSG00000162409,ENSG00000162599,ENSG00000162772,ENSG00000162931,ENSG00000163596,ENSG00000163882,ENSG00000163938,ENSG00000163945,ENSG00000163960,ENSG00000164040,ENSG00000164106,ENSG00000164167,ENSG00000164649,ENSG00000164916,ENSG00000165092,ENSG00000165168,ENSG00000165233,ENSG00000165424,ENSG00000165997,ENSG00000166173,ENSG00000166260,ENSG00000166326,ENSG00000166446,ENSG00000166503,ENSG00000166839,ENSG00000166913,ENSG00000166949,ENSG00000167291,ENSG00000168461,ENSG00000168496,ENSG00000168566,ENSG00000168675,ENSG00000168758,ENSG00000169446,ENSG00000169592,ENSG00000170275,ENSG00000170500,ENSG00000170581,ENSG00000171385,ENSG00000172086,ENSG00000172113,ENSG00000172175,ENSG00000172757,ENSG00000172795,ENSG00000173221,ENSG00000173960,ENSG00000175066,ENSG00000175387,ENSG00000175390,ENSG00000175893,ENSG00000176014,ENSG00000176018,ENSG00000176155,ENSG00000176407,ENSG00000177463,ENSG00000177565,ENSG00000177575,ENSG00000177694,ENSG00000177885,ENSG00000178295,ENSG00000178950,ENSG00000179387,ENSG00000179583,ENSG00000180398,ENSG00000180822,ENSG00000181826,ENSG00000182158,ENSG00000182256,ENSG00000182944,ENSG00000183049,ENSG00000183137,ENSG00000183155,ENSG00000183401,ENSG00000183891,ENSG00000184164,ENSG00000184470,ENSG00000184602,ENSG00000184619,ENSG00000184838,ENSG00000184903,ENSG00000185008,ENSG00000185278,ENSG00000185345,ENSG00000185477,ENSG00000186104,ENSG00000186654,ENSG00000186687,ENSG00000188321,ENSG00000188677,ENSG00000189319,ENSG00000189337,ENSG00000196470,ENSG00000196605,ENSG00000197746,ENSG00000197956,ENSG00000198133,ENSG00000198189,ENSG00000198270,ENSG00000198478,ENSG00000198860,ENSG00000198865,ENSG00000204977,ENSG00000205060,ENSG00000213339,ENSG00000214193,ENSG00000244754,ENSG00000265491
CORUM	SMAD4-SMAD2-SMAD3 complex	CORUM:2834	FALSE	0.0268172	1.57159	3	143	3	3383	ENSG00000141646,ENSG00000166949,ENSG00000175387

### Sheet: HvC_LLH_ChimpUP
source	term_name	term_id	highlighted	adjusted_p_value	negative_log10_of_adjusted_p_value	term_size	query_size	intersection_size	effective_domain_size	intersections
GO:BP	monoatomic anion transport	GO:0006820	TRUE	0.0163577	1.78628	168	129	8	21010	ENSG00000053918,ENSG00000091664,ENSG00000103222,ENSG00000108846,ENSG00000171714,ENSG00000181045,ENSG00000188687,ENSG00000198420
GO:CC	cytoplasm	GO:0005737	TRUE	0.0042569	2.37091	12251	135	99	22090	ENSG00000030066,ENSG00000034053,ENSG00000046647,ENSG00000053918,ENSG00000063438,ENSG00000077943,ENSG00000087245,ENSG00000087301,ENSG00000090565,ENSG00000090905,ENSG00000091664,ENSG00000096080,ENSG00000100288,ENSG00000100330,ENSG00000100359,ENSG00000100749,ENSG00000104067,ENSG00000104522,ENSG00000104626,ENSG00000104889,ENSG00000105287,ENSG00000106290,ENSG00000112245,ENSG00000113838,ENSG00000115155,ENSG00000116981,ENSG00000124813,ENSG00000127022,ENSG00000127774,ENSG00000129226,ENSG00000133393,ENSG00000134508,ENSG00000135423,ENSG00000135437,ENSG00000137133,ENSG00000139637,ENSG00000140157,ENSG00000143570,ENSG00000147324,ENSG00000151093,ENSG00000153395,ENSG00000154359,ENSG00000159842,ENSG00000161011,ENSG00000161654,ENSG00000162300,ENSG00000162520,ENSG00000162999,ENSG00000163512,ENSG00000164597,ENSG00000164733,ENSG00000165973,ENSG00000166398,ENSG00000166455,ENSG00000166710,ENSG00000166912,ENSG00000167716,ENSG00000168000,ENSG00000168040,ENSG00000168491,ENSG00000169228,ENSG00000169682,ENSG00000169918,ENSG00000170464,ENSG00000170632,ENSG00000171714,ENSG00000172977,ENSG00000173273,ENSG00000173486,ENSG00000176974,ENSG00000181045,ENSG00000182224,ENSG00000184507,ENSG00000188467,ENSG00000196937,ENSG00000197283,ENSG00000197580,ENSG00000197822,ENSG00000198561,ENSG00000198901,ENSG00000204256,ENSG00000204310,ENSG00000204536,ENSG00000204619,ENSG00000205531,ENSG00000205560,ENSG00000239264,ENSG00000240303,ENSG00000243667,ENSG00000250305,ENSG00000258643,ENSG00000259431,ENSG00000271303,ENSG00000274211,ENSG00000275342,ENSG00000275832,ENSG00000277363,ENSG00000278311,ENSG00000278540
GO:CC	basolateral plasma membrane	GO:0016323	TRUE	0.0420161	1.37658	244	135	8	22090	ENSG00000053918,ENSG00000103222,ENSG00000104067,ENSG00000108846,ENSG00000115155,ENSG00000167703,ENSG00000181045,ENSG00000188687
WP	15q11q13 copy number variation	WP:WP5407	FALSE	0.00110968	2.9548	57	72	6	8625	ENSG00000034053,ENSG00000104067,ENSG00000127022,ENSG00000166912,ENSG00000169918,ENSG00000197822
WP	17q12 copy number variation syndrome	WP:WP5287	FALSE	0.00216583	2.66438	96	72	7	8625	ENSG00000273706,ENSG00000274211,ENSG00000275832,ENSG00000277363,ENSG00000278053,ENSG00000278311,ENSG00000278540
WP	8p23.1 copy number variation syndrome	WP:WP5346	FALSE	0.0115675	1.93676	53	72	5	8625	ENSG00000104626,ENSG00000147324,ENSG00000154319,ENSG00000164733,ENSG00000173273
TF	Factor: Sp2; motif: GYCCCGCCYCYNNNN	TF:M07129	FALSE	0.000226412	3.6451	6433	139	75	20011	ENSG00000030066,ENSG00000053918,ENSG00000070047,ENSG00000085999,ENSG00000087245,ENSG00000089692,ENSG00000090565,ENSG00000100084,ENSG00000100207,ENSG00000100288,ENSG00000100330,ENSG00000100749,ENSG00000103222,ENSG00000104067,ENSG00000104522,ENSG00000106123,ENSG00000106290,ENSG00000112245,ENSG00000120256,ENSG00000124813,ENSG00000127022,ENSG00000127774,ENSG00000135423,ENSG00000137133,ENSG00000139637,ENSG00000140157,ENSG00000143570,ENSG00000143614,ENSG00000144749,ENSG00000153395,ENSG00000154359,ENSG00000159842,ENSG00000161011,ENSG00000162300,ENSG00000163512,ENSG00000163520,ENSG00000164733,ENSG00000165973,ENSG00000166398,ENSG00000166455,ENSG00000166710,ENSG00000166780,ENSG00000167703,ENSG00000167716,ENSG00000168000,ENSG00000168491,ENSG00000169228,ENSG00000169856,ENSG00000169918,ENSG00000170464,ENSG00000170632,ENSG00000171714,ENSG00000172977,ENSG00000173273,ENSG00000173486,ENSG00000176974,ENSG00000181045,ENSG00000184517,ENSG00000196937,ENSG00000197226,ENSG00000197283,ENSG00000197580,ENSG00000197822,ENSG00000198420,ENSG00000198561,ENSG00000204536,ENSG00000205531,ENSG00000258643,ENSG00000259431,ENSG00000271303,ENSG00000274211,ENSG00000275832,ENSG00000277363,ENSG00000278311,ENSG00000278540
TF	Factor: Sp1; motif: NGGGGGCGGGGYN	TF:M00196	FALSE	0.00240601	2.6187	10509	139	101	20011	ENSG00000030066,ENSG00000046647,ENSG00000053918,ENSG00000063438,ENSG00000070047,ENSG00000085999,ENSG00000087245,ENSG00000087301,ENSG00000089692,ENSG00000090565,ENSG00000096080,ENSG00000100084,ENSG00000100207,ENSG00000100288,ENSG00000100330,ENSG00000100359,ENSG00000100749,ENSG00000103222,ENSG00000104067,ENSG00000104522,ENSG00000104626,ENSG00000105287,ENSG00000106123,ENSG00000106290,ENSG00000111325,ENSG00000112245,ENSG00000115155,ENSG00000116981,ENSG00000119725,ENSG00000120256,ENSG00000124813,ENSG00000127022,ENSG00000127774,ENSG00000133393,ENSG00000137133,ENSG00000139637,ENSG00000140157,ENSG00000141076,ENSG00000143570,ENSG00000143614,ENSG00000144749,ENSG00000147324,ENSG00000153395,ENSG00000154319,ENSG00000154359,ENSG00000159842,ENSG00000161011,ENSG00000162300,ENSG00000162520,ENSG00000163512,ENSG00000163520,ENSG00000163703,ENSG00000164733,ENSG00000165973,ENSG00000166398,ENSG00000166455,ENSG00000166710,ENSG00000166780,ENSG00000166912,ENSG00000167703,ENSG00000167716,ENSG00000168000,ENSG00000168040,ENSG00000168491,ENSG00000169228,ENSG00000169682,ENSG00000169856,ENSG00000169918,ENSG00000170464,ENSG00000170632,ENSG00000171714,ENSG00000172977,ENSG00000173273,ENSG00000173486,ENSG00000176974,ENSG00000181045,ENSG00000182224,ENSG00000184517,ENSG00000189367,ENSG00000196937,ENSG00000197226,ENSG00000197283,ENSG00000197580,ENSG00000198420,ENSG00000198561,ENSG00000198901,ENSG00000204310,ENSG00000205531,ENSG00000205560,ENSG00000239264,ENSG00000243667,ENSG00000258643,ENSG00000259431,ENSG00000267796,ENSG00000271303,ENSG00000274211,ENSG00000275342,ENSG00000275832,ENSG00000277363,ENSG00000278311,ENSG00000278540
TF	Factor: Elk-1:Pax-5; motif: ACCGGAACYACGCWTSANYG	TF:M08225	FALSE	0.00280603	2.55191	14283	139	123	20011	ENSG00000030066,ENSG00000034053,ENSG00000046647,ENSG00000053918,ENSG00000063438,ENSG00000070047,ENSG00000085999,ENSG00000087245,ENSG00000087301,ENSG00000089692,ENSG00000090565,ENSG00000090905,ENSG00000091664,ENSG00000096080,ENSG00000100038,ENSG00000100084,ENSG00000100207,ENSG00000100288,ENSG00000100330,ENSG00000100359,ENSG00000100749,ENSG00000103222,ENSG00000104067,ENSG00000104522,ENSG00000104626,ENSG00000104889,ENSG00000105287,ENSG00000106123,ENSG00000106290,ENSG00000108846,ENSG00000111325,ENSG00000112245,ENSG00000113838,ENSG00000115155,ENSG00000116981,ENSG00000119725,ENSG00000120256,ENSG00000124813,ENSG00000127022,ENSG00000127774,ENSG00000129226,ENSG00000130684,ENSG00000133393,ENSG00000134508,ENSG00000135423,ENSG00000135437,ENSG00000136197,ENSG00000137133,ENSG00000138271,ENSG00000139626,ENSG00000139637,ENSG00000140157,ENSG00000141076,ENSG00000143570,ENSG00000143614,ENSG00000144749,ENSG00000147324,ENSG00000151093,ENSG00000153395,ENSG00000154319,ENSG00000154359,ENSG00000159842,ENSG00000161654,ENSG00000162300,ENSG00000162520,ENSG00000162999,ENSG00000163512,ENSG00000163703,ENSG00000164597,ENSG00000164733,ENSG00000165973,ENSG00000166398,ENSG00000166455,ENSG00000166710,ENSG00000166912,ENSG00000167220,ENSG00000167377,ENSG00000167703,ENSG00000167716,ENSG00000168000,ENSG00000168491,ENSG00000169228,ENSG00000169682,ENSG00000169856,ENSG00000169918,ENSG00000170464,ENSG00000170632,ENSG00000171714,ENSG00000173273,ENSG00000176974,ENSG00000181045,ENSG00000182224,ENSG00000184507,ENSG00000184517,ENSG00000196811,ENSG00000196937,ENSG00000197226,ENSG00000197279,ENSG00000197822,ENSG00000198420,ENSG00000198561,ENSG00000198901,ENSG00000204256,ENSG00000204310,ENSG00000204536,ENSG00000204619,ENSG00000205531,ENSG00000205560,ENSG00000205639,ENSG00000239264,ENSG00000240303,ENSG00000250305,ENSG00000259431,ENSG00000267796,ENSG00000271303,ENSG00000273706,ENSG00000274211,ENSG00000275342,ENSG00000275832,ENSG00000277363,ENSG00000278053,ENSG00000278311,ENSG00000278540
TF	Factor: SP1; motif: GGCCCCGCCCCCN	TF:M12666	FALSE	0.00287377	2.54155	8890	139	90	20011	ENSG00000030066,ENSG00000046647,ENSG00000053918,ENSG00000063438,ENSG00000070047,ENSG00000085999,ENSG00000087245,ENSG00000089692,ENSG00000090565,ENSG00000100084,ENSG00000100207,ENSG00000100288,ENSG00000100330,ENSG00000100359,ENSG00000100749,ENSG00000103222,ENSG00000104067,ENSG00000104522,ENSG00000104626,ENSG00000105287,ENSG00000106123,ENSG00000106290,ENSG00000112245,ENSG00000119725,ENSG00000120256,ENSG00000127022,ENSG00000127774,ENSG00000133393,ENSG00000135423,ENSG00000137133,ENSG00000139637,ENSG00000140157,ENSG00000141076,ENSG00000143614,ENSG00000144749,ENSG00000147324,ENSG00000153395,ENSG00000154359,ENSG00000159842,ENSG00000161011,ENSG00000161654,ENSG00000162300,ENSG00000162520,ENSG00000163512,ENSG00000163520,ENSG00000163703,ENSG00000164597,ENSG00000164733,ENSG00000165973,ENSG00000166398,ENSG00000166455,ENSG00000166912,ENSG00000167220,ENSG00000167703,ENSG00000168000,ENSG00000168491,ENSG00000169228,ENSG00000169682,ENSG00000169856,ENSG00000169918,ENSG00000170464,ENSG00000170632,ENSG00000171714,ENSG00000172977,ENSG00000173273,ENSG00000173486,ENSG00000176974,ENSG00000181045,ENSG00000184517,ENSG00000196937,ENSG00000197226,ENSG00000197580,ENSG00000198420,ENSG00000204310,ENSG00000204536,ENSG00000204619,ENSG00000205531,ENSG00000205560,ENSG00000239264,ENSG00000243667,ENSG00000258643,ENSG00000259431,ENSG00000267796,ENSG00000271303,ENSG00000274211,ENSG00000275342,ENSG00000275832,ENSG00000277363,ENSG00000278311,ENSG00000278540
TF	Factor: Sp1; motif: NGGGGCGGGGN	TF:M07395	FALSE	0.00447961	2.34876	10931	139	103	20011	ENSG00000030066,ENSG00000046647,ENSG00000053918,ENSG00000063438,ENSG00000070047,ENSG00000085999,ENSG00000087245,ENSG00000087301,ENSG00000089692,ENSG00000090565,ENSG00000096080,ENSG00000100084,ENSG00000100207,ENSG00000100288,ENSG00000100330,ENSG00000100359,ENSG00000100749,ENSG00000103222,ENSG00000104067,ENSG00000104522,ENSG00000104626,ENSG00000105287,ENSG00000106123,ENSG00000106290,ENSG00000111325,ENSG00000112245,ENSG00000115155,ENSG00000116981,ENSG00000119725,ENSG00000120256,ENSG00000124813,ENSG00000127022,ENSG00000127774,ENSG00000133393,ENSG00000135423,ENSG00000137133,ENSG00000139637,ENSG00000140157,ENSG00000141076,ENSG00000143570,ENSG00000143614,ENSG00000144749,ENSG00000147324,ENSG00000151093,ENSG00000153395,ENSG00000154319,ENSG00000154359,ENSG00000159842,ENSG00000161011,ENSG00000162300,ENSG00000162520,ENSG00000163512,ENSG00000163520,ENSG00000163703,ENSG00000164733,ENSG00000165973,ENSG00000166398,ENSG00000166455,ENSG00000166710,ENSG00000166780,ENSG00000166912,ENSG00000167703,ENSG00000167716,ENSG00000168000,ENSG00000168040,ENSG00000168491,ENSG00000169228,ENSG00000169682,ENSG00000169856,ENSG00000169918,ENSG00000170464,ENSG00000170632,ENSG00000171714,ENSG00000172977,ENSG00000173273,ENSG00000173486,ENSG00000176974,ENSG00000181045,ENSG00000182224,ENSG00000184517,ENSG00000196937,ENSG00000197226,ENSG00000197283,ENSG00000197580,ENSG00000197822,ENSG00000198420,ENSG00000198561,ENSG00000198901,ENSG00000204310,ENSG00000205531,ENSG00000205560,ENSG00000239264,ENSG00000243667,ENSG00000258643,ENSG00000259431,ENSG00000267796,ENSG00000271303,ENSG00000274211,ENSG00000275342,ENSG00000275832,ENSG00000277363,ENSG00000278311,ENSG00000278540
TF	Factor: E2F-3; motif: GGCGGGN; match class: 1	TF:M02089_1	FALSE	0.00678602	2.16838	9627	139	94	20011	ENSG00000030066,ENSG00000046647,ENSG00000053918,ENSG00000063438,ENSG00000070047,ENSG00000077943,ENSG00000085999,ENSG00000087245,ENSG00000087301,ENSG00000090565,ENSG00000096080,ENSG00000100038,ENSG00000100084,ENSG00000100207,ENSG00000100288,ENSG00000100330,ENSG00000100359,ENSG00000103222,ENSG00000104067,ENSG00000104522,ENSG00000105287,ENSG00000106290,ENSG00000108846,ENSG00000111325,ENSG00000112245,ENSG00000115155,ENSG00000116981,ENSG00000119725,ENSG00000120256,ENSG00000124813,ENSG00000127774,ENSG00000133393,ENSG00000135423,ENSG00000136197,ENSG00000137133,ENSG00000140157,ENSG00000141076,ENSG00000143570,ENSG00000143614,ENSG00000144749,ENSG00000147324,ENSG00000153395,ENSG00000154359,ENSG00000159842,ENSG00000161011,ENSG00000162520,ENSG00000163520,ENSG00000163703,ENSG00000164733,ENSG00000165973,ENSG00000166398,ENSG00000166455,ENSG00000166710,ENSG00000166780,ENSG00000166912,ENSG00000167703,ENSG00000167716,ENSG00000168000,ENSG00000168040,ENSG00000168491,ENSG00000169228,ENSG00000169856,ENSG00000169918,ENSG00000170464,ENSG00000170632,ENSG00000171714,ENSG00000172977,ENSG00000173273,ENSG00000173486,ENSG00000176974,ENSG00000181045,ENSG00000184507,ENSG00000184517,ENSG00000197226,ENSG00000197283,ENSG00000197580,ENSG00000198420,ENSG00000198901,ENSG00000204256,ENSG00000204310,ENSG00000205531,ENSG00000205560,ENSG00000205639,ENSG00000239264,ENSG00000258643,ENSG00000259431,ENSG00000267796,ENSG00000271303,ENSG00000274211,ENSG00000275342,ENSG00000275832,ENSG00000277363,ENSG00000278311,ENSG00000278540
TF	Factor: ER71:Pax-5; motif: ACCGGAACYACGCWTSANTG	TF:M08266	FALSE	0.00730518	2.13637	14637	139	124	20011	ENSG00000030066,ENSG00000034053,ENSG00000046647,ENSG00000053918,ENSG00000063438,ENSG00000070047,ENSG00000077943,ENSG00000087245,ENSG00000087301,ENSG00000089692,ENSG00000090565,ENSG00000090905,ENSG00000091664,ENSG00000096080,ENSG00000100038,ENSG00000100084,ENSG00000100207,ENSG00000100288,ENSG00000100330,ENSG00000100359,ENSG00000100749,ENSG00000103222,ENSG00000104067,ENSG00000104522,ENSG00000104626,ENSG00000104889,ENSG00000105287,ENSG00000106123,ENSG00000108846,ENSG00000111325,ENSG00000112245,ENSG00000115155,ENSG00000116981,ENSG00000119725,ENSG00000120256,ENSG00000124813,ENSG00000127022,ENSG00000127774,ENSG00000129226,ENSG00000130684,ENSG00000133393,ENSG00000134508,ENSG00000135423,ENSG00000135437,ENSG00000136197,ENSG00000137133,ENSG00000138271,ENSG00000139626,ENSG00000139637,ENSG00000140157,ENSG00000141076,ENSG00000143570,ENSG00000143614,ENSG00000144749,ENSG00000147324,ENSG00000151093,ENSG00000153395,ENSG00000154319,ENSG00000154359,ENSG00000159842,ENSG00000161011,ENSG00000162300,ENSG00000162520,ENSG00000162999,ENSG00000163512,ENSG00000163703,ENSG00000164597,ENSG00000164733,ENSG00000165973,ENSG00000166398,ENSG00000166912,ENSG00000167220,ENSG00000167377,ENSG00000167703,ENSG00000167716,ENSG00000168000,ENSG00000168491,ENSG00000169228,ENSG00000169682,ENSG00000169856,ENSG00000169918,ENSG00000170464,ENSG00000170632,ENSG00000171714,ENSG00000173273,ENSG00000173486,ENSG00000176974,ENSG00000181045,ENSG00000182224,ENSG00000184507,ENSG00000184517,ENSG00000188687,ENSG00000189367,ENSG00000196811,ENSG00000196937,ENSG00000197226,ENSG00000197279,ENSG00000197822,ENSG00000198420,ENSG00000198561,ENSG00000198901,ENSG00000204256,ENSG00000204310,ENSG00000204536,ENSG00000204619,ENSG00000205531,ENSG00000205560,ENSG00000205639,ENSG00000213782,ENSG00000239264,ENSG00000240303,ENSG00000243667,ENSG00000250305,ENSG00000258643,ENSG00000259431,ENSG00000267796,ENSG00000271303,ENSG00000273706,ENSG00000274211,ENSG00000275342,ENSG00000275832,ENSG00000277363,ENSG00000278311,ENSG00000278540
TF	Factor: Kaiso; motif: GCMGGGRGCRGS	TF:M03876	FALSE	0.00867207	2.06188	13918	139	120	20011	ENSG00000030066,ENSG00000046647,ENSG00000053918,ENSG00000063438,ENSG00000070047,ENSG00000077943,ENSG00000085999,ENSG00000087245,ENSG00000087301,ENSG00000089692,ENSG00000090565,ENSG00000090905,ENSG00000096080,ENSG00000100038,ENSG00000100084,ENSG00000100207,ENSG00000100288,ENSG00000100330,ENSG00000100359,ENSG00000100749,ENSG00000103222,ENSG00000104067,ENSG00000104522,ENSG00000104889,ENSG00000105287,ENSG00000106123,ENSG00000106290,ENSG00000108846,ENSG00000112245,ENSG00000115155,ENSG00000116981,ENSG00000119725,ENSG00000120256,ENSG00000124813,ENSG00000127022,ENSG00000127774,ENSG00000130684,ENSG00000133393,ENSG00000135437,ENSG00000136197,ENSG00000137133,ENSG00000138271,ENSG00000139637,ENSG00000140157,ENSG00000141076,ENSG00000143570,ENSG00000143614,ENSG00000144749,ENSG00000147324,ENSG00000151093,ENSG00000153395,ENSG00000154319,ENSG00000154359,ENSG00000159842,ENSG00000161011,ENSG00000161654,ENSG00000162300,ENSG00000162520,ENSG00000163512,ENSG00000163520,ENSG00000164597,ENSG00000164733,ENSG00000165973,ENSG00000166398,ENSG00000166455,ENSG00000166710,ENSG00000166780,ENSG00000166912,ENSG00000167377,ENSG00000167703,ENSG00000167716,ENSG00000168000,ENSG00000168040,ENSG00000168491,ENSG00000169228,ENSG00000169856,ENSG00000169918,ENSG00000170464,ENSG00000170632,ENSG00000171714,ENSG00000172977,ENSG00000173273,ENSG00000173486,ENSG00000176974,ENSG00000181045,ENSG00000182224,ENSG00000184507,ENSG00000188687,ENSG00000189367,ENSG00000196811,ENSG00000196937,ENSG00000197226,ENSG00000197275,ENSG00000197279,ENSG00000197283,ENSG00000197822,ENSG00000198420,ENSG00000198561,ENSG00000198901,ENSG00000204256,ENSG00000204536,ENSG00000204619,ENSG00000205531,ENSG00000205560,ENSG00000205639,ENSG00000213782,ENSG00000239264,ENSG00000240303,ENSG00000258643,ENSG00000259431,ENSG00000267796,ENSG00000271303,ENSG00000273706,ENSG00000274211,ENSG00000275342,ENSG00000275832,ENSG00000277363,ENSG00000278053,ENSG00000278311,ENSG00000278540
TF	Factor: CPBP; motif: GNNRGGGHGGGGNNGGGRN	TF:M09973	FALSE	0.0125509	1.90132	11118	139	103	20011	ENSG00000030066,ENSG00000053918,ENSG00000063438,ENSG00000070047,ENSG00000077943,ENSG00000085999,ENSG00000087245,ENSG00000089692,ENSG00000090565,ENSG00000090905,ENSG00000100084,ENSG00000100207,ENSG00000100288,ENSG00000100330,ENSG00000100359,ENSG00000103222,ENSG00000104067,ENSG00000104522,ENSG00000104626,ENSG00000104889,ENSG00000106123,ENSG00000106290,ENSG00000108846,ENSG00000111325,ENSG00000112245,ENSG00000113838,ENSG00000115155,ENSG00000116981,ENSG00000119725,ENSG00000120256,ENSG00000124813,ENSG00000127774,ENSG00000130684,ENSG00000133393,ENSG00000135423,ENSG00000135437,ENSG00000137133,ENSG00000140157,ENSG00000141076,ENSG00000143570,ENSG00000143614,ENSG00000144749,ENSG00000147324,ENSG00000153395,ENSG00000154359,ENSG00000159842,ENSG00000161011,ENSG00000162300,ENSG00000162520,ENSG00000163512,ENSG00000163520,ENSG00000163703,ENSG00000164597,ENSG00000164733,ENSG00000166398,ENSG00000166455,ENSG00000166710,ENSG00000166780,ENSG00000166912,ENSG00000167220,ENSG00000167703,ENSG00000167716,ENSG00000168000,ENSG00000168040,ENSG00000168491,ENSG00000169228,ENSG00000169682,ENSG00000169856,ENSG00000169918,ENSG00000170464,ENSG00000170632,ENSG00000172977,ENSG00000173486,ENSG00000176974,ENSG00000181045,ENSG00000182224,ENSG00000184517,ENSG00000188687,ENSG00000196937,ENSG00000197226,ENSG00000197279,ENSG00000197283,ENSG00000197822,ENSG00000198420,ENSG00000198561,ENSG00000198901,ENSG00000204256,ENSG00000204619,ENSG00000205531,ENSG00000205560,ENSG00000239264,ENSG00000240303,ENSG00000243667,ENSG00000258643,ENSG00000259431,ENSG00000267796,ENSG00000271303,ENSG00000273706,ENSG00000274211,ENSG00000275832,ENSG00000277363,ENSG00000278311,ENSG00000278540
TF	Factor: ZF5; motif: GSGCGCGR; match class: 1	TF:M00716_1	FALSE	0.0217802	1.66194	14451	139	122	20011	ENSG00000030066,ENSG00000046647,ENSG00000053918,ENSG00000063438,ENSG00000070047,ENSG00000077943,ENSG00000085999,ENSG00000087245,ENSG00000087301,ENSG00000089692,ENSG00000090565,ENSG00000090905,ENSG00000091664,ENSG00000100038,ENSG00000100084,ENSG00000100207,ENSG00000100288,ENSG00000100330,ENSG00000100359,ENSG00000100749,ENSG00000103222,ENSG00000104067,ENSG00000104522,ENSG00000104626,ENSG00000104889,ENSG00000105287,ENSG00000106123,ENSG00000106290,ENSG00000108846,ENSG00000111325,ENSG00000112245,ENSG00000113838,ENSG00000116981,ENSG00000119725,ENSG00000120256,ENSG00000124813,ENSG00000127022,ENSG00000127774,ENSG00000130684,ENSG00000133393,ENSG00000135423,ENSG00000136197,ENSG00000137133,ENSG00000138271,ENSG00000139637,ENSG00000140157,ENSG00000141076,ENSG00000143570,ENSG00000143614,ENSG00000144749,ENSG00000147324,ENSG00000153395,ENSG00000154319,ENSG00000154359,ENSG00000159842,ENSG00000161011,ENSG00000161654,ENSG00000162300,ENSG00000162520,ENSG00000163512,ENSG00000163520,ENSG00000163703,ENSG00000164597,ENSG00000164733,ENSG00000165973,ENSG00000166398,ENSG00000166455,ENSG00000166710,ENSG00000166780,ENSG00000166912,ENSG00000167220,ENSG00000167377,ENSG00000167703,ENSG00000167716,ENSG00000168000,ENSG00000168040,ENSG00000168491,ENSG00000169228,ENSG00000169682,ENSG00000169856,ENSG00000169918,ENSG00000170464,ENSG00000170632,ENSG00000171714,ENSG00000172977,ENSG00000173273,ENSG00000173486,ENSG00000176974,ENSG00000181045,ENSG00000182224,ENSG00000184507,ENSG00000184517,ENSG00000196937,ENSG00000197226,ENSG00000197275,ENSG00000197279,ENSG00000197283,ENSG00000197822,ENSG00000198420,ENSG00000198561,ENSG00000198901,ENSG00000204256,ENSG00000204536,ENSG00000204619,ENSG00000205531,ENSG00000205560,ENSG00000205639,ENSG00000213782,ENSG00000239264,ENSG00000243667,ENSG00000258643,ENSG00000259431,ENSG00000267796,ENSG00000271303,ENSG00000273706,ENSG00000274211,ENSG00000275342,ENSG00000275832,ENSG00000277363,ENSG00000278053,ENSG00000278311,ENSG00000278540
TF	Factor: E2F-4; motif: SNGGGCGGGAANN; match class: 1	TF:M09894_1	FALSE	0.0249669	1.60264	14291	139	121	20011	ENSG00000030066,ENSG00000046647,ENSG00000053918,ENSG00000063438,ENSG00000070047,ENSG00000077943,ENSG00000085999,ENSG00000087245,ENSG00000087301,ENSG00000089692,ENSG00000090565,ENSG00000090905,ENSG00000096080,ENSG00000100038,ENSG00000100084,ENSG00000100207,ENSG00000100288,ENSG00000100330,ENSG00000100359,ENSG00000100749,ENSG00000103222,ENSG00000104067,ENSG00000104522,ENSG00000104626,ENSG00000104889,ENSG00000105287,ENSG00000106123,ENSG00000106290,ENSG00000108846,ENSG00000111325,ENSG00000112245,ENSG00000113838,ENSG00000115155,ENSG00000116981,ENSG00000119725,ENSG00000120256,ENSG00000124813,ENSG00000127022,ENSG00000127774,ENSG00000130684,ENSG00000133393,ENSG00000134508,ENSG00000135423,ENSG00000135437,ENSG00000136197,ENSG00000137133,ENSG00000140157,ENSG00000141076,ENSG00000143570,ENSG00000143614,ENSG00000144749,ENSG00000147324,ENSG00000153395,ENSG00000154319,ENSG00000154359,ENSG00000159842,ENSG00000161011,ENSG00000161654,ENSG00000162300,ENSG00000162520,ENSG00000163512,ENSG00000163520,ENSG00000163703,ENSG00000164733,ENSG00000165973,ENSG00000166398,ENSG00000166455,ENSG00000166710,ENSG00000166780,ENSG00000166912,ENSG00000167703,ENSG00000167716,ENSG00000168000,ENSG00000168040,ENSG00000168491,ENSG00000169228,ENSG00000169682,ENSG00000169856,ENSG00000169918,ENSG00000170464,ENSG00000170632,ENSG00000171714,ENSG00000172977,ENSG00000173273,ENSG00000173486,ENSG00000176974,ENSG00000181045,ENSG00000182224,ENSG00000184507,ENSG00000184517,ENSG00000188687,ENSG00000196937,ENSG00000197226,ENSG00000197275,ENSG00000197283,ENSG00000197580,ENSG00000197822,ENSG00000198420,ENSG00000198561,ENSG00000198901,ENSG00000204256,ENSG00000204310,ENSG00000204536,ENSG00000205531,ENSG00000205560,ENSG00000205639,ENSG00000213782,ENSG00000239264,ENSG00000240303,ENSG00000243667,ENSG00000258643,ENSG00000259431,ENSG00000267796,ENSG00000271303,ENSG00000273706,ENSG00000274211,ENSG00000275342,ENSG00000275832,ENSG00000277363,ENSG00000278311,ENSG00000278540
TF	Factor: sp4; motif: NNGNARGRGGCGGRGCNNRR	TF:M10072	FALSE	0.0259466	1.58592	10786	139	100	20011	ENSG00000030066,ENSG00000046647,ENSG00000053918,ENSG00000063438,ENSG00000070047,ENSG00000077943,ENSG00000085999,ENSG00000087245,ENSG00000087301,ENSG00000089692,ENSG00000090565,ENSG00000100038,ENSG00000100084,ENSG00000100207,ENSG00000100288,ENSG00000100330,ENSG00000100359,ENSG00000103222,ENSG00000104067,ENSG00000104522,ENSG00000104626,ENSG00000105287,ENSG00000106123,ENSG00000106290,ENSG00000108846,ENSG00000111325,ENSG00000112245,ENSG00000115155,ENSG00000120256,ENSG00000124813,ENSG00000127022,ENSG00000127774,ENSG00000130684,ENSG00000133393,ENSG00000135423,ENSG00000137133,ENSG00000140157,ENSG00000141076,ENSG00000143570,ENSG00000143614,ENSG00000144749,ENSG00000147324,ENSG00000153395,ENSG00000154359,ENSG00000159842,ENSG00000161011,ENSG00000162300,ENSG00000162520,ENSG00000163512,ENSG00000163520,ENSG00000163703,ENSG00000164733,ENSG00000165973,ENSG00000166398,ENSG00000166455,ENSG00000166710,ENSG00000166780,ENSG00000167220,ENSG00000167703,ENSG00000167716,ENSG00000168000,ENSG00000168040,ENSG00000168491,ENSG00000169228,ENSG00000169856,ENSG00000169918,ENSG00000170464,ENSG00000170632,ENSG00000171714,ENSG00000172977,ENSG00000173273,ENSG00000173486,ENSG00000176974,ENSG00000181045,ENSG00000184517,ENSG00000188687,ENSG00000196937,ENSG00000197226,ENSG00000197283,ENSG00000197580,ENSG00000197822,ENSG00000198420,ENSG00000198561,ENSG00000198901,ENSG00000204310,ENSG00000204536,ENSG00000204619,ENSG00000205531,ENSG00000205560,ENSG00000239264,ENSG00000243667,ENSG00000258643,ENSG00000259431,ENSG00000267796,ENSG00000271303,ENSG00000274211,ENSG00000275342,ENSG00000275832,ENSG00000277363,ENSG00000278540
TF	Factor: TIEG1; motif: NCCCNSNCCCCGCCCCC; match class: 1	TF:M12351_1	FALSE	0.0275413	1.56002	8430	139	84	20011	ENSG00000030066,ENSG00000053918,ENSG00000070047,ENSG00000077943,ENSG00000085999,ENSG00000087245,ENSG00000087301,ENSG00000089692,ENSG00000090565,ENSG00000090905,ENSG00000100084,ENSG00000100207,ENSG00000100288,ENSG00000100330,ENSG00000103222,ENSG00000104067,ENSG00000104522,ENSG00000105287,ENSG00000106290,ENSG00000108846,ENSG00000112245,ENSG00000115155,ENSG00000120256,ENSG00000124813,ENSG00000127774,ENSG00000133393,ENSG00000136197,ENSG00000137133,ENSG00000140157,ENSG00000141076,ENSG00000143614,ENSG00000144749,ENSG00000147324,ENSG00000153395,ENSG00000154319,ENSG00000154359,ENSG00000159842,ENSG00000161011,ENSG00000162300,ENSG00000162520,ENSG00000163512,ENSG00000163520,ENSG00000163703,ENSG00000164597,ENSG00000164733,ENSG00000165973,ENSG00000166398,ENSG00000166455,ENSG00000166780,ENSG00000167703,ENSG00000167716,ENSG00000168000,ENSG00000168040,ENSG00000168491,ENSG00000169228,ENSG00000169682,ENSG00000169856,ENSG00000169918,ENSG00000170632,ENSG00000171714,ENSG00000172977,ENSG00000173273,ENSG00000173486,ENSG00000181045,ENSG00000182224,ENSG00000184517,ENSG00000196937,ENSG00000197226,ENSG00000197283,ENSG00000197822,ENSG00000198420,ENSG00000204256,ENSG00000204536,ENSG00000205531,ENSG00000205560,ENSG00000239264,ENSG00000258643,ENSG00000271303,ENSG00000274211,ENSG00000275342,ENSG00000275832,ENSG00000277363,ENSG00000278311,ENSG00000278540
TF	Factor: AP-2beta; motif: GCNNNGGSCNGVGGGN	TF:M01858	FALSE	0.0300323	1.52241	7609	139	78	20011	ENSG00000053918,ENSG00000063438,ENSG00000070047,ENSG00000087245,ENSG00000087301,ENSG00000090565,ENSG00000090905,ENSG00000100038,ENSG00000100084,ENSG00000100207,ENSG00000100288,ENSG00000100359,ENSG00000100749,ENSG00000103222,ENSG00000104067,ENSG00000104626,ENSG00000105287,ENSG00000106123,ENSG00000112245,ENSG00000115155,ENSG00000116981,ENSG00000124813,ENSG00000133393,ENSG00000135423,ENSG00000136197,ENSG00000141076,ENSG00000144749,ENSG00000147324,ENSG00000153395,ENSG00000154319,ENSG00000159842,ENSG00000161011,ENSG00000162300,ENSG00000163512,ENSG00000163520,ENSG00000163703,ENSG00000164597,ENSG00000164733,ENSG00000165973,ENSG00000166398,ENSG00000166780,ENSG00000166912,ENSG00000167220,ENSG00000167377,ENSG00000167703,ENSG00000167716,ENSG00000168000,ENSG00000168040,ENSG00000168491,ENSG00000169918,ENSG00000170464,ENSG00000170632,ENSG00000171714,ENSG00000172977,ENSG00000173273,ENSG00000173486,ENSG00000181045,ENSG00000184517,ENSG00000188687,ENSG00000196937,ENSG00000197226,ENSG00000197283,ENSG00000197822,ENSG00000198420,ENSG00000204256,ENSG00000205531,ENSG00000205560,ENSG00000239264,ENSG00000240303,ENSG00000259431,ENSG00000271303,ENSG00000273706,ENSG00000274211,ENSG00000275342,ENSG00000275832,ENSG00000277363,ENSG00000278311,ENSG00000278540
TF	Factor: ER71:Pax-5; motif: ACCGGAACYACGCWTSANTG; match class: 1	TF:M08266_1	FALSE	0.033408	1.47615	9184	139	89	20011	ENSG00000030066,ENSG00000046647,ENSG00000063438,ENSG00000070047,ENSG00000087245,ENSG00000090565,ENSG00000090905,ENSG00000100038,ENSG00000100084,ENSG00000100207,ENSG00000100288,ENSG00000100330,ENSG00000100359,ENSG00000100749,ENSG00000103222,ENSG00000104067,ENSG00000105287,ENSG00000106123,ENSG00000108846,ENSG00000111325,ENSG00000112245,ENSG00000116981,ENSG00000119725,ENSG00000120256,ENSG00000124813,ENSG00000127022,ENSG00000127774,ENSG00000129226,ENSG00000130684,ENSG00000133393,ENSG00000134508,ENSG00000135423,ENSG00000135437,ENSG00000136197,ENSG00000137133,ENSG00000139637,ENSG00000140157,ENSG00000141076,ENSG00000143570,ENSG00000143614,ENSG00000144749,ENSG00000153395,ENSG00000154319,ENSG00000154359,ENSG00000159842,ENSG00000162520,ENSG00000162999,ENSG00000163512,ENSG00000163703,ENSG00000164597,ENSG00000164733,ENSG00000165973,ENSG00000166398,ENSG00000166912,ENSG00000167377,ENSG00000167703,ENSG00000167716,ENSG00000168000,ENSG00000168491,ENSG00000169228,ENSG00000169682,ENSG00000169856,ENSG00000170464,ENSG00000170632,ENSG00000171714,ENSG00000173486,ENSG00000176974,ENSG00000181045,ENSG00000182224,ENSG00000196937,ENSG00000197279,ENSG00000197822,ENSG00000198420,ENSG00000198901,ENSG00000204256,ENSG00000204310,ENSG00000204619,ENSG00000205531,ENSG00000239264,ENSG00000240303,ENSG00000250305,ENSG00000259431,ENSG00000267796,ENSG00000271303,ENSG00000273706,ENSG00000274211,ENSG00000275832,ENSG00000277363,ENSG00000278311
TF	Factor: KLF15; motif: NCCMCGCCCMCN	TF:M12158	FALSE	0.037503	1.42593	11326	139	103	20011	ENSG00000030066,ENSG00000046647,ENSG00000053918,ENSG00000063438,ENSG00000070047,ENSG00000077943,ENSG00000085999,ENSG00000087245,ENSG00000087301,ENSG00000089692,ENSG00000090565,ENSG00000100084,ENSG00000100207,ENSG00000100288,ENSG00000100330,ENSG00000100359,ENSG00000103222,ENSG00000104067,ENSG00000104522,ENSG00000104626,ENSG00000104889,ENSG00000105287,ENSG00000106123,ENSG00000106290,ENSG00000108846,ENSG00000111325,ENSG00000112245,ENSG00000113838,ENSG00000116981,ENSG00000120256,ENSG00000124813,ENSG00000127774,ENSG00000130684,ENSG00000133393,ENSG00000135423,ENSG00000135437,ENSG00000136197,ENSG00000137133,ENSG00000139626,ENSG00000139637,ENSG00000140157,ENSG00000141076,ENSG00000143570,ENSG00000143614,ENSG00000144749,ENSG00000153395,ENSG00000154319,ENSG00000154359,ENSG00000159842,ENSG00000161011,ENSG00000162300,ENSG00000162520,ENSG00000162999,ENSG00000163512,ENSG00000163520,ENSG00000163703,ENSG00000164597,ENSG00000164733,ENSG00000165973,ENSG00000166398,ENSG00000166710,ENSG00000166780,ENSG00000167377,ENSG00000167703,ENSG00000167716,ENSG00000168000,ENSG00000168040,ENSG00000168491,ENSG00000169228,ENSG00000169682,ENSG00000169856,ENSG00000169918,ENSG00000170464,ENSG00000170632,ENSG00000171714,ENSG00000172977,ENSG00000173273,ENSG00000173486,ENSG00000176974,ENSG00000181045,ENSG00000182224,ENSG00000184517,ENSG00000189367,ENSG00000197226,ENSG00000197283,ENSG00000197580,ENSG00000198420,ENSG00000198561,ENSG00000204256,ENSG00000204310,ENSG00000204536,ENSG00000204619,ENSG00000205560,ENSG00000205639,ENSG00000239264,ENSG00000258643,ENSG00000259431,ENSG00000271303,ENSG00000274211,ENSG00000275832,ENSG00000277363,ENSG00000278311,ENSG00000278540
TF	Factor: Sp3; motif: GGGGCGGGGSNN	TF:M07615	FALSE	0.0407504	1.38987	6985	139	73	20011	ENSG00000030066,ENSG00000053918,ENSG00000063438,ENSG00000070047,ENSG00000085999,ENSG00000087245,ENSG00000089692,ENSG00000090565,ENSG00000096080,ENSG00000100207,ENSG00000100288,ENSG00000100330,ENSG00000100359,ENSG00000103222,ENSG00000104067,ENSG00000104522,ENSG00000106290,ENSG00000112245,ENSG00000115155,ENSG00000119725,ENSG00000120256,ENSG00000124813,ENSG00000127022,ENSG00000137133,ENSG00000140157,ENSG00000143614,ENSG00000144749,ENSG00000153395,ENSG00000154359,ENSG00000159842,ENSG00000161011,ENSG00000162300,ENSG00000162520,ENSG00000163512,ENSG00000163520,ENSG00000163703,ENSG00000164733,ENSG00000165973,ENSG00000166398,ENSG00000166455,ENSG00000166710,ENSG00000166780,ENSG00000166912,ENSG00000168000,ENSG00000168040,ENSG00000168491,ENSG00000169228,ENSG00000169856,ENSG00000169918,ENSG00000170464,ENSG00000170632,ENSG00000172977,ENSG00000173273,ENSG00000173486,ENSG00000176974,ENSG00000181045,ENSG00000184517,ENSG00000197226,ENSG00000197283,ENSG00000197580,ENSG00000198561,ENSG00000204310,ENSG00000205531,ENSG00000205560,ENSG00000239264,ENSG00000258643,ENSG00000259431,ENSG00000271303,ENSG00000274211,ENSG00000275832,ENSG00000277363,ENSG00000278311,ENSG00000278540
TF	Factor: AP-2alpha; motif: NGCCYSNNGSN	TF:M01857	FALSE	0.0454611	1.34236	9389	139	90	20011	ENSG00000030066,ENSG00000034053,ENSG00000046647,ENSG00000053918,ENSG00000070047,ENSG00000077943,ENSG00000087245,ENSG00000087301,ENSG00000089692,ENSG00000090565,ENSG00000096080,ENSG00000100084,ENSG00000100207,ENSG00000100288,ENSG00000100330,ENSG00000100359,ENSG00000100749,ENSG00000103222,ENSG00000104067,ENSG00000105287,ENSG00000106123,ENSG00000108846,ENSG00000112245,ENSG00000115155,ENSG00000116981,ENSG00000119725,ENSG00000120256,ENSG00000124813,ENSG00000127022,ENSG00000127774,ENSG00000129226,ENSG00000133393,ENSG00000135423,ENSG00000137133,ENSG00000140157,ENSG00000141076,ENSG00000143570,ENSG00000143614,ENSG00000144749,ENSG00000147324,ENSG00000153395,ENSG00000154359,ENSG00000159842,ENSG00000161011,ENSG00000162300,ENSG00000162520,ENSG00000163520,ENSG00000163703,ENSG00000164733,ENSG00000165973,ENSG00000166398,ENSG00000166455,ENSG00000166780,ENSG00000166912,ENSG00000167703,ENSG00000167716,ENSG00000168040,ENSG00000168491,ENSG00000169228,ENSG00000169856,ENSG00000169918,ENSG00000170464,ENSG00000170632,ENSG00000173273,ENSG00000173486,ENSG00000176974,ENSG00000181045,ENSG00000184517,ENSG00000196937,ENSG00000197226,ENSG00000197275,ENSG00000197283,ENSG00000197822,ENSG00000198420,ENSG00000198901,ENSG00000204256,ENSG00000205531,ENSG00000205560,ENSG00000205639,ENSG00000213782,ENSG00000239264,ENSG00000240303,ENSG00000258643,ENSG00000273706,ENSG00000274211,ENSG00000275342,ENSG00000275832,ENSG00000277363,ENSG00000278311,ENSG00000278540
MIRNA	hsa-miR-346	MIRNA:hsa-miR-346	FALSE	0.00750402	2.12471	93	123	7	14846	ENSG00000104522,ENSG00000143570,ENSG00000163703,ENSG00000168000,ENSG00000197275,ENSG00000204536,ENSG00000277363

### Sheet: HvC_LLH_HumanUP
source	term_name	term_id	highlighted	adjusted_p_value	negative_log10_of_adjusted_p_value	term_size	query_size	intersection_size	effective_domain_size	intersections
GO:MF	protein binding	GO:0005515	TRUE	0.00140391	2.85266	14811	234	201	20139	ENSG00000006468,ENSG00000008086,ENSG00000026559,ENSG00000051620,ENSG00000058091,ENSG00000065923,ENSG00000067606,ENSG00000067992,ENSG00000069509,ENSG00000069667,ENSG00000076641,ENSG00000077264,ENSG00000078114,ENSG00000078304,ENSG00000079134,ENSG00000091844,ENSG00000094916,ENSG00000096093,ENSG00000096696,ENSG00000099204,ENSG00000099822,ENSG00000100376,ENSG00000100580,ENSG00000100614,ENSG00000101236,ENSG00000101290,ENSG00000101974,ENSG00000102032,ENSG00000102780,ENSG00000102901,ENSG00000104164,ENSG00000104332,ENSG00000106078,ENSG00000107164,ENSG00000107643,ENSG00000107957,ENSG00000108349,ENSG00000108671,ENSG00000108984,ENSG00000109911,ENSG00000110906,ENSG00000111262,ENSG00000111728,ENSG00000112414,ENSG00000112541,ENSG00000112773,ENSG00000114054,ENSG00000114735,ENSG00000114739,ENSG00000115380,ENSG00000115977,ENSG00000117016,ENSG00000117697,ENSG00000118922,ENSG00000119703,ENSG00000119820,ENSG00000119979,ENSG00000122574,ENSG00000123908,ENSG00000126217,ENSG00000128052,ENSG00000128573,ENSG00000128973,ENSG00000129749,ENSG00000130164,ENSG00000130517,ENSG00000131242,ENSG00000131584,ENSG00000132819,ENSG00000133318,ENSG00000134516,ENSG00000135473,ENSG00000137364,ENSG00000137692,ENSG00000138175,ENSG00000138592,ENSG00000138685,ENSG00000139767,ENSG00000140092,ENSG00000140538,ENSG00000141433,ENSG00000142765,ENSG00000143190,ENSG00000144810,ENSG00000145012,ENSG00000145014,ENSG00000146205,ENSG00000146592,ENSG00000147862,ENSG00000148019,ENSG00000148411,ENSG00000148690,ENSG00000151229,ENSG00000151502,ENSG00000151834,ENSG00000152104,ENSG00000152128,ENSG00000152402,ENSG00000152495,ENSG00000152932,ENSG00000153006,ENSG00000153944,ENSG00000154229,ENSG00000154678,ENSG00000154734,ENSG00000155511,ENSG00000155846,ENSG00000155858,ENSG00000156011,ENSG00000156239,ENSG00000157106,ENSG00000157542,ENSG00000157657,ENSG00000157680,ENSG00000160613,ENSG00000160781,ENSG00000162599,ENSG00000162909,ENSG00000163359,ENSG00000164038,ENSG00000164142,ENSG00000164684,ENSG00000164692,ENSG00000164916,ENSG00000165633,ENSG00000166135,ENSG00000166317,ENSG00000166394,ENSG00000166436,ENSG00000166446,ENSG00000167088,ENSG00000167378,ENSG00000167699,ENSG00000168675,ENSG00000168702,ENSG00000169057,ENSG00000169213,ENSG00000169306,ENSG00000169592,ENSG00000169718,ENSG00000169914,ENSG00000169967,ENSG00000170153,ENSG00000170345,ENSG00000171435,ENSG00000172403,ENSG00000172461,ENSG00000172667,ENSG00000172795,ENSG00000173068,ENSG00000173221,ENSG00000173258,ENSG00000173611,ENSG00000174238,ENSG00000175782,ENSG00000175893,ENSG00000177125,ENSG00000177301,ENSG00000177463,ENSG00000177511,ENSG00000177575,ENSG00000177888,ENSG00000177989,ENSG00000178573,ENSG00000179195,ENSG00000180245,ENSG00000181513,ENSG00000182389,ENSG00000182667,ENSG00000182963,ENSG00000183049,ENSG00000183291,ENSG00000183715,ENSG00000183762,ENSG00000184156,ENSG00000184619,ENSG00000185053,ENSG00000185278,ENSG00000185565,ENSG00000186260,ENSG00000186951,ENSG00000188312,ENSG00000188385,ENSG00000188730,ENSG00000188735,ENSG00000196182,ENSG00000196935,ENSG00000197776,ENSG00000197912,ENSG00000198585,ENSG00000198625,ENSG00000198791,ENSG00000203685,ENSG00000203805,ENSG00000205060,ENSG00000214193,ENSG00000221866,ENSG00000259956,ENSG00000260230,ENSG00000265491,ENSG00000273079
GO:MF	protein serine/threonine kinase activity	GO:0004674	TRUE	0.00544281	2.26418	433	234	17	20139	ENSG00000008086,ENSG00000058091,ENSG00000067606,ENSG00000067992,ENSG00000077264,ENSG00000080823,ENSG00000107643,ENSG00000108984,ENSG00000114739,ENSG00000115977,ENSG00000152495,ENSG00000154229,ENSG00000157106,ENSG00000169967,ENSG00000171435,ENSG00000183049,ENSG00000196182
GO:MF	protein kinase activity	GO:0004672	FALSE	0.00695306	2.15782	584	234	20	20139	ENSG00000008086,ENSG00000058091,ENSG00000067606,ENSG00000067992,ENSG00000077264,ENSG00000080823,ENSG00000107643,ENSG00000108984,ENSG00000114739,ENSG00000115380,ENSG00000115977,ENSG00000128052,ENSG00000140538,ENSG00000152495,ENSG00000154229,ENSG00000157106,ENSG00000169967,ENSG00000171435,ENSG00000183049,ENSG00000196182
GO:MF	phosphotransferase activity, alcohol group as acceptor	GO:0016773	FALSE	0.00841629	2.07488	693	234	22	20139	ENSG00000008086,ENSG00000058091,ENSG00000067606,ENSG00000067992,ENSG00000077264,ENSG00000080823,ENSG00000102780,ENSG00000107643,ENSG00000108984,ENSG00000114739,ENSG00000115380,ENSG00000115977,ENSG00000128052,ENSG00000140538,ENSG00000152495,ENSG00000154229,ENSG00000157106,ENSG00000157680,ENSG00000169967,ENSG00000171435,ENSG00000183049,ENSG00000196182
GO:MF	protein serine kinase activity	GO:0106310	FALSE	0.00890578	2.05033	360	234	15	20139	ENSG00000008086,ENSG00000058091,ENSG00000067606,ENSG00000077264,ENSG00000080823,ENSG00000107643,ENSG00000108984,ENSG00000115977,ENSG00000152495,ENSG00000154229,ENSG00000157106,ENSG00000169967,ENSG00000171435,ENSG00000183049,ENSG00000196182
GO:MF	kinase activity	GO:0016301	FALSE	0.0208523	1.68085	790	234	23	20139	ENSG00000008086,ENSG00000058091,ENSG00000067606,ENSG00000067992,ENSG00000077264,ENSG00000080823,ENSG00000102780,ENSG00000107643,ENSG00000108984,ENSG00000114739,ENSG00000115380,ENSG00000115977,ENSG00000128052,ENSG00000140538,ENSG00000152495,ENSG00000154229,ENSG00000157106,ENSG00000157680,ENSG00000169967,ENSG00000171435,ENSG00000181322,ENSG00000183049,ENSG00000196182
GO:MF	catalytic activity, acting on a protein	GO:0140096	FALSE	0.0219208	1.65914	2332	234	48	20139	ENSG00000008086,ENSG00000058091,ENSG00000067606,ENSG00000067992,ENSG00000077264,ENSG00000078304,ENSG00000080823,ENSG00000100614,ENSG00000104332,ENSG00000107643,ENSG00000108984,ENSG00000110906,ENSG00000112414,ENSG00000114735,ENSG00000114739,ENSG00000115380,ENSG00000115977,ENSG00000123213,ENSG00000123600,ENSG00000128052,ENSG00000130517,ENSG00000138592,ENSG00000140538,ENSG00000152104,ENSG00000152495,ENSG00000154229,ENSG00000154734,ENSG00000156239,ENSG00000157106,ENSG00000160613,ENSG00000162909,ENSG00000163590,ENSG00000166135,ENSG00000167693,ENSG00000169914,ENSG00000169967,ENSG00000170153,ENSG00000171435,ENSG00000172264,ENSG00000175893,ENSG00000183049,ENSG00000188542,ENSG00000188647,ENSG00000196182,ENSG00000197912,ENSG00000198585,ENSG00000198625,ENSG00000265491
GO:BP	multicellular organism development	GO:0007275	TRUE	1.10582e-05	4.95631	4610	223	87	21010	ENSG00000006468,ENSG00000008086,ENSG00000067606,ENSG00000069667,ENSG00000077264,ENSG00000078114,ENSG00000078124,ENSG00000079134,ENSG00000096093,ENSG00000096696,ENSG00000101974,ENSG00000104164,ENSG00000104332,ENSG00000106078,ENSG00000107798,ENSG00000107957,ENSG00000108984,ENSG00000111262,ENSG00000112414,ENSG00000112773,ENSG00000114739,ENSG00000115112,ENSG00000115380,ENSG00000123908,ENSG00000128052,ENSG00000128573,ENSG00000129749,ENSG00000130164,ENSG00000131584,ENSG00000133318,ENSG00000138175,ENSG00000138685,ENSG00000139767,ENSG00000140538,ENSG00000141433,ENSG00000144810,ENSG00000147862,ENSG00000151834,ENSG00000152104,ENSG00000152128,ENSG00000152495,ENSG00000153944,ENSG00000154229,ENSG00000154734,ENSG00000155511,ENSG00000155846,ENSG00000162599,ENSG00000162909,ENSG00000164038,ENSG00000164692,ENSG00000165633,ENSG00000166135,ENSG00000166317,ENSG00000167693,ENSG00000169057,ENSG00000169306,ENSG00000169592,ENSG00000169814,ENSG00000170345,ENSG00000170624,ENSG00000172264,ENSG00000172461,ENSG00000173068,ENSG00000175161,ENSG00000175893,ENSG00000177301,ENSG00000177463,ENSG00000178573,ENSG00000179431,ENSG00000182389,ENSG00000182667,ENSG00000182963,ENSG00000183049,ENSG00000183715,ENSG00000183762,ENSG00000184156,ENSG00000184226,ENSG00000185053,ENSG00000185565,ENSG00000186951,ENSG00000188730,ENSG00000196182,ENSG00000197912,ENSG00000198625,ENSG00000203805,ENSG00000221866,ENSG00000273079
GO:BP	system development	GO:0048731	FALSE	1.5116e-05	4.82056	3951	223	78	21010	ENSG00000006468,ENSG00000008086,ENSG00000067606,ENSG00000069667,ENSG00000077264,ENSG00000078114,ENSG00000078124,ENSG00000079134,ENSG00000096093,ENSG00000096696,ENSG00000104164,ENSG00000104332,ENSG00000106078,ENSG00000107798,ENSG00000108984,ENSG00000111262,ENSG00000112414,ENSG00000114739,ENSG00000115112,ENSG00000115380,ENSG00000123908,ENSG00000128052,ENSG00000128573,ENSG00000130164,ENSG00000131584,ENSG00000133318,ENSG00000138175,ENSG00000138685,ENSG00000139767,ENSG00000140538,ENSG00000141433,ENSG00000144810,ENSG00000147862,ENSG00000151834,ENSG00000152104,ENSG00000152128,ENSG00000153944,ENSG00000154229,ENSG00000154734,ENSG00000155511,ENSG00000155846,ENSG00000162599,ENSG00000164038,ENSG00000164692,ENSG00000165633,ENSG00000166135,ENSG00000166317,ENSG00000167693,ENSG00000169057,ENSG00000169306,ENSG00000169814,ENSG00000170345,ENSG00000170624,ENSG00000172264,ENSG00000172461,ENSG00000173068,ENSG00000175161,ENSG00000177301,ENSG00000177463,ENSG00000178573,ENSG00000179431,ENSG00000182389,ENSG00000182667,ENSG00000182963,ENSG00000183049,ENSG00000183715,ENSG00000183762,ENSG00000184156,ENSG00000184226,ENSG00000185053,ENSG00000185565,ENSG00000186951,ENSG00000188730,ENSG00000196182,ENSG00000197912,ENSG00000198625,ENSG00000221866,ENSG00000273079
GO:BP	anatomical structure development	GO:0048856	FALSE	8.82975e-05	4.05405	5862	223	100	21010	ENSG00000006468,ENSG00000008086,ENSG00000067606,ENSG00000069667,ENSG00000077264,ENSG00000078114,ENSG00000078124,ENSG00000079134,ENSG00000096093,ENSG00000096696,ENSG00000099204,ENSG00000101974,ENSG00000103061,ENSG00000104164,ENSG00000104332,ENSG00000106078,ENSG00000107798,ENSG00000107957,ENSG00000108984,ENSG00000111262,ENSG00000112414,ENSG00000112773,ENSG00000114739,ENSG00000115112,ENSG00000115380,ENSG00000123213,ENSG00000123600,ENSG00000123908,ENSG00000128052,ENSG00000128573,ENSG00000129749,ENSG00000130164,ENSG00000131584,ENSG00000132819,ENSG00000133318,ENSG00000134516,ENSG00000138175,ENSG00000138685,ENSG00000139767,ENSG00000140538,ENSG00000141433,ENSG00000144730,ENSG00000144810,ENSG00000147862,ENSG00000151834,ENSG00000152104,ENSG00000152128,ENSG00000152495,ENSG00000153944,ENSG00000154229,ENSG00000154734,ENSG00000155511,ENSG00000155846,ENSG00000162599,ENSG00000162909,ENSG00000163359,ENSG00000164038,ENSG00000164692,ENSG00000164916,ENSG00000165633,ENSG00000166135,ENSG00000166317,ENSG00000167693,ENSG00000168675,ENSG00000169057,ENSG00000169306,ENSG00000169592,ENSG00000169814,ENSG00000170345,ENSG00000170624,ENSG00000172264,ENSG00000172461,ENSG00000173068,ENSG00000175161,ENSG00000175893,ENSG00000177301,ENSG00000177463,ENSG00000178573,ENSG00000179431,ENSG00000182389,ENSG00000182667,ENSG00000182963,ENSG00000183049,ENSG00000183291,ENSG00000183715,ENSG00000183762,ENSG00000184156,ENSG00000184226,ENSG00000185053,ENSG00000185565,ENSG00000186260,ENSG00000186951,ENSG00000188730,ENSG00000196182,ENSG00000197912,ENSG00000198625,ENSG00000203805,ENSG00000206579,ENSG00000221866,ENSG00000273079
GO:BP	developmental process	GO:0032502	FALSE	0.00119082	2.92416	6414	223	103	21010	ENSG00000006468,ENSG00000008086,ENSG00000067606,ENSG00000069667,ENSG00000077264,ENSG00000078114,ENSG00000078124,ENSG00000079134,ENSG00000096093,ENSG00000096696,ENSG00000099204,ENSG00000101974,ENSG00000103061,ENSG00000104164,ENSG00000104332,ENSG00000106078,ENSG00000107798,ENSG00000107957,ENSG00000108671,ENSG00000108984,ENSG00000111262,ENSG00000112414,ENSG00000112773,ENSG00000114739,ENSG00000115112,ENSG00000115380,ENSG00000122574,ENSG00000123213,ENSG00000123600,ENSG00000123908,ENSG00000128052,ENSG00000128573,ENSG00000129749,ENSG00000130164,ENSG00000131584,ENSG00000132819,ENSG00000133318,ENSG00000134516,ENSG00000138175,ENSG00000138685,ENSG00000139767,ENSG00000140538,ENSG00000141433,ENSG00000144730,ENSG00000144810,ENSG00000147862,ENSG00000151834,ENSG00000152104,ENSG00000152128,ENSG00000152495,ENSG00000153944,ENSG00000154229,ENSG00000154734,ENSG00000155511,ENSG00000155846,ENSG00000162599,ENSG00000162909,ENSG00000163359,ENSG00000164038,ENSG00000164692,ENSG00000164916,ENSG00000165633,ENSG00000166135,ENSG00000166317,ENSG00000167693,ENSG00000168675,ENSG00000169057,ENSG00000169306,ENSG00000169592,ENSG00000169814,ENSG00000170345,ENSG00000170624,ENSG00000172264,ENSG00000172461,ENSG00000173068,ENSG00000175161,ENSG00000175893,ENSG00000177301,ENSG00000177463,ENSG00000178573,ENSG00000179431,ENSG00000182389,ENSG00000182667,ENSG00000182963,ENSG00000183049,ENSG00000183291,ENSG00000183715,ENSG00000183762,ENSG00000184156,ENSG00000184226,ENSG00000185053,ENSG00000185565,ENSG00000186260,ENSG00000186951,ENSG00000188730,ENSG00000188735,ENSG00000196182,ENSG00000197912,ENSG00000198625,ENSG00000203805,ENSG00000206579,ENSG00000221866,ENSG00000273079
GO:BP	regulation of membrane potential	GO:0042391	TRUE	0.00191249	2.7184	432	223	18	21010	ENSG00000067606,ENSG00000096696,ENSG00000099822,ENSG00000107798,ENSG00000111262,ENSG00000117016,ENSG00000128052,ENSG00000129749,ENSG00000151834,ENSG00000155511,ENSG00000157680,ENSG00000169057,ENSG00000173221,ENSG00000177301,ENSG00000182389,ENSG00000182963,ENSG00000184156,ENSG00000273079
GO:BP	animal organ development	GO:0048513	FALSE	0.00529854	2.27584	3068	223	59	21010	ENSG00000006468,ENSG00000069667,ENSG00000078114,ENSG00000096093,ENSG00000096696,ENSG00000099204,ENSG00000104332,ENSG00000106078,ENSG00000107798,ENSG00000108984,ENSG00000111262,ENSG00000112414,ENSG00000112773,ENSG00000114739,ENSG00000115112,ENSG00000115380,ENSG00000123213,ENSG00000123600,ENSG00000128052,ENSG00000128573,ENSG00000129749,ENSG00000133318,ENSG00000138175,ENSG00000138685,ENSG00000140538,ENSG00000144730,ENSG00000144810,ENSG00000147862,ENSG00000154734,ENSG00000155511,ENSG00000155846,ENSG00000162599,ENSG00000163359,ENSG00000164038,ENSG00000164692,ENSG00000164916,ENSG00000165633,ENSG00000166317,ENSG00000168675,ENSG00000169057,ENSG00000170345,ENSG00000170624,ENSG00000172264,ENSG00000173068,ENSG00000175161,ENSG00000175893,ENSG00000177301,ENSG00000178573,ENSG00000179431,ENSG00000182389,ENSG00000182963,ENSG00000184226,ENSG00000185053,ENSG00000186260,ENSG00000186951,ENSG00000196182,ENSG00000198625,ENSG00000221866,ENSG00000273079
GO:BP	regulation of biological quality	GO:0065008	FALSE	0.0237425	1.62447	2918	223	55	21010	ENSG00000008086,ENSG00000065923,ENSG00000067606,ENSG00000077264,ENSG00000096696,ENSG00000099822,ENSG00000101974,ENSG00000102032,ENSG00000102780,ENSG00000104164,ENSG00000104332,ENSG00000107643,ENSG00000107798,ENSG00000111262,ENSG00000112773,ENSG00000114739,ENSG00000115977,ENSG00000117016,ENSG00000123908,ENSG00000128052,ENSG00000128973,ENSG00000129749,ENSG00000132819,ENSG00000135473,ENSG00000138592,ENSG00000141433,ENSG00000146205,ENSG00000151834,ENSG00000154229,ENSG00000155511,ENSG00000157680,ENSG00000160613,ENSG00000164038,ENSG00000164692,ENSG00000165633,ENSG00000169057,ENSG00000169213,ENSG00000169306,ENSG00000169914,ENSG00000172795,ENSG00000173221,ENSG00000175893,ENSG00000177301,ENSG00000182389,ENSG00000182963,ENSG00000184156,ENSG00000185666,ENSG00000186951,ENSG00000197912,ENSG00000198625,ENSG00000198791,ENSG00000206579,ENSG00000221866,ENSG00000260230,ENSG00000273079
GO:BP	cell differentiation	GO:0030154	FALSE	0.0249411	1.60308	4310	223	73	21010	ENSG00000006468,ENSG00000008086,ENSG00000067606,ENSG00000069667,ENSG00000077264,ENSG00000078114,ENSG00000096696,ENSG00000101974,ENSG00000103061,ENSG00000104164,ENSG00000104332,ENSG00000106078,ENSG00000107798,ENSG00000107957,ENSG00000108671,ENSG00000108984,ENSG00000111262,ENSG00000112414,ENSG00000112773,ENSG00000114739,ENSG00000115112,ENSG00000115380,ENSG00000122574,ENSG00000123213,ENSG00000123600,ENSG00000128052,ENSG00000130164,ENSG00000131584,ENSG00000132819,ENSG00000133318,ENSG00000134516,ENSG00000138175,ENSG00000138685,ENSG00000139767,ENSG00000140538,ENSG00000141433,ENSG00000144730,ENSG00000144810,ENSG00000147862,ENSG00000152495,ENSG00000153944,ENSG00000154229,ENSG00000155846,ENSG00000162599,ENSG00000162909,ENSG00000164038,ENSG00000164916,ENSG00000166135,ENSG00000166317,ENSG00000167693,ENSG00000168675,ENSG00000169057,ENSG00000169306,ENSG00000170345,ENSG00000170624,ENSG00000172461,ENSG00000175893,ENSG00000177463,ENSG00000178573,ENSG00000182389,ENSG00000182667,ENSG00000182963,ENSG00000183049,ENSG00000183291,ENSG00000183715,ENSG00000183762,ENSG00000184156,ENSG00000185053,ENSG00000186260,ENSG00000186951,ENSG00000188730,ENSG00000188735,ENSG00000221866
GO:BP	cellular developmental process	GO:0048869	FALSE	0.0251503	1.59946	4311	223	73	21010	ENSG00000006468,ENSG00000008086,ENSG00000067606,ENSG00000069667,ENSG00000077264,ENSG00000078114,ENSG00000096696,ENSG00000101974,ENSG00000103061,ENSG00000104164,ENSG00000104332,ENSG00000106078,ENSG00000107798,ENSG00000107957,ENSG00000108671,ENSG00000108984,ENSG00000111262,ENSG00000112414,ENSG00000112773,ENSG00000114739,ENSG00000115112,ENSG00000115380,ENSG00000122574,ENSG00000123213,ENSG00000123600,ENSG00000128052,ENSG00000130164,ENSG00000131584,ENSG00000132819,ENSG00000133318,ENSG00000134516,ENSG00000138175,ENSG00000138685,ENSG00000139767,ENSG00000140538,ENSG00000141433,ENSG00000144730,ENSG00000144810,ENSG00000147862,ENSG00000152495,ENSG00000153944,ENSG00000154229,ENSG00000155846,ENSG00000162599,ENSG00000162909,ENSG00000164038,ENSG00000164916,ENSG00000166135,ENSG00000166317,ENSG00000167693,ENSG00000168675,ENSG00000169057,ENSG00000169306,ENSG00000170345,ENSG00000170624,ENSG00000172461,ENSG00000175893,ENSG00000177463,ENSG00000178573,ENSG00000182389,ENSG00000182667,ENSG00000182963,ENSG00000183049,ENSG00000183291,ENSG00000183715,ENSG00000183762,ENSG00000184156,ENSG00000185053,ENSG00000186260,ENSG00000186951,ENSG00000188730,ENSG00000188735,ENSG00000221866
GO:BP	regulation of presynaptic membrane potential	GO:0099505	FALSE	0.0307975	1.51148	30	223	5	21010	ENSG00000111262,ENSG00000151834,ENSG00000155511,ENSG00000177301,ENSG00000273079
GO:BP	biological regulation	GO:0065007	FALSE	0.0390649	1.40821	12751	223	165	21010	ENSG00000006468,ENSG00000008086,ENSG00000026559,ENSG00000058091,ENSG00000065923,ENSG00000067606,ENSG00000067992,ENSG00000069667,ENSG00000076641,ENSG00000077264,ENSG00000078124,ENSG00000078304,ENSG00000079134,ENSG00000080823,ENSG00000082212,ENSG00000091844,ENSG00000094916,ENSG00000096093,ENSG00000096696,ENSG00000099822,ENSG00000100614,ENSG00000101974,ENSG00000102032,ENSG00000102780,ENSG00000104164,ENSG00000104332,ENSG00000106078,ENSG00000107164,ENSG00000107643,ENSG00000107798,ENSG00000108349,ENSG00000108984,ENSG00000109911,ENSG00000110906,ENSG00000111262,ENSG00000111728,ENSG00000112414,ENSG00000112541,ENSG00000112773,ENSG00000114739,ENSG00000115112,ENSG00000115380,ENSG00000115977,ENSG00000117016,ENSG00000118922,ENSG00000119979,ENSG00000123213,ENSG00000123600,ENSG00000123908,ENSG00000125246,ENSG00000126217,ENSG00000128052,ENSG00000128573,ENSG00000128973,ENSG00000129749,ENSG00000130164,ENSG00000131242,ENSG00000131584,ENSG00000132819,ENSG00000132975,ENSG00000133318,ENSG00000134516,ENSG00000135473,ENSG00000137692,ENSG00000138175,ENSG00000138592,ENSG00000138685,ENSG00000139767,ENSG00000140092,ENSG00000140538,ENSG00000141433,ENSG00000143190,ENSG00000144730,ENSG00000144810,ENSG00000146205,ENSG00000146592,ENSG00000147862,ENSG00000148411,ENSG00000149679,ENSG00000151229,ENSG00000151502,ENSG00000151834,ENSG00000152104,ENSG00000152402,ENSG00000152495,ENSG00000152932,ENSG00000153944,ENSG00000154229,ENSG00000154678,ENSG00000154734,ENSG00000155511,ENSG00000155846,ENSG00000155858,ENSG00000156011,ENSG00000156239,ENSG00000157106,ENSG00000157542,ENSG00000157657,ENSG00000157680,ENSG00000160613,ENSG00000162599,ENSG00000162909,ENSG00000163359,ENSG00000163590,ENSG00000164038,ENSG00000164684,ENSG00000164692,ENSG00000164916,ENSG00000165633,ENSG00000166135,ENSG00000166317,ENSG00000166446,ENSG00000166856,ENSG00000167693,ENSG00000168675,ENSG00000169057,ENSG00000169213,ENSG00000169306,ENSG00000169592,ENSG00000169914,ENSG00000169967,ENSG00000170345,ENSG00000170624,ENSG00000171435,ENSG00000172403,ENSG00000172461,ENSG00000172795,ENSG00000173068,ENSG00000173221,ENSG00000173258,ENSG00000173611,ENSG00000175893,ENSG00000177301,ENSG00000177463,ENSG00000177888,ENSG00000178573,ENSG00000179195,ENSG00000179431,ENSG00000180245,ENSG00000182389,ENSG00000182963,ENSG00000183049,ENSG00000183762,ENSG00000184156,ENSG00000184619,ENSG00000185278,ENSG00000185666,ENSG00000186260,ENSG00000186951,ENSG00000188227,ENSG00000188730,ENSG00000196182,ENSG00000196935,ENSG00000197912,ENSG00000198585,ENSG00000198625,ENSG00000198791,ENSG00000203805,ENSG00000205060,ENSG00000206579,ENSG00000221866,ENSG00000259956,ENSG00000260230,ENSG00000265491,ENSG00000273079
GO:BP	action potential	GO:0001508	FALSE	0.0446375	1.3503	142	223	9	21010	ENSG00000096696,ENSG00000099822,ENSG00000111262,ENSG00000155511,ENSG00000169057,ENSG00000177301,ENSG00000182389,ENSG00000182963,ENSG00000184156
GO:BP	circulatory system development	GO:0072359	FALSE	0.0468978	1.32885	1119	223	28	21010	ENSG00000069667,ENSG00000078114,ENSG00000096696,ENSG00000104332,ENSG00000107798,ENSG00000112414,ENSG00000114739,ENSG00000123908,ENSG00000128052,ENSG00000130164,ENSG00000138685,ENSG00000140538,ENSG00000144810,ENSG00000152104,ENSG00000154229,ENSG00000154734,ENSG00000164692,ENSG00000165633,ENSG00000166135,ENSG00000166317,ENSG00000167693,ENSG00000169057,ENSG00000170624,ENSG00000182963,ENSG00000185053,ENSG00000186951,ENSG00000198625,ENSG00000221866
GO:BP	regulation of postsynaptic membrane potential	GO:0060078	FALSE	0.0472022	1.32604	143	223	9	21010	ENSG00000067606,ENSG00000111262,ENSG00000129749,ENSG00000151834,ENSG00000155511,ENSG00000157680,ENSG00000169057,ENSG00000177301,ENSG00000273079
GO:CC	cytoplasm	GO:0005737	TRUE	8.90117e-05	4.05055	12251	233	167	22090	ENSG00000008086,ENSG00000023171,ENSG00000051620,ENSG00000058091,ENSG00000065923,ENSG00000067606,ENSG00000067992,ENSG00000069509,ENSG00000077264,ENSG00000078114,ENSG00000078124,ENSG00000078304,ENSG00000079134,ENSG00000080823,ENSG00000082212,ENSG00000091844,ENSG00000096093,ENSG00000096696,ENSG00000099204,ENSG00000100614,ENSG00000101236,ENSG00000101290,ENSG00000101974,ENSG00000102032,ENSG00000102780,ENSG00000102901,ENSG00000103061,ENSG00000104164,ENSG00000104332,ENSG00000106078,ENSG00000106086,ENSG00000107164,ENSG00000107643,ENSG00000107798,ENSG00000107957,ENSG00000108349,ENSG00000108671,ENSG00000108984,ENSG00000109911,ENSG00000110906,ENSG00000111262,ENSG00000111728,ENSG00000112414,ENSG00000112541,ENSG00000112773,ENSG00000114021,ENSG00000114054,ENSG00000114735,ENSG00000114739,ENSG00000115112,ENSG00000115977,ENSG00000117016,ENSG00000117697,ENSG00000118922,ENSG00000119820,ENSG00000119979,ENSG00000121310,ENSG00000122574,ENSG00000123213,ENSG00000123600,ENSG00000123908,ENSG00000124243,ENSG00000125246,ENSG00000126217,ENSG00000128052,ENSG00000128973,ENSG00000130164,ENSG00000130517,ENSG00000131242,ENSG00000131584,ENSG00000132819,ENSG00000133318,ENSG00000134516,ENSG00000135473,ENSG00000137364,ENSG00000137692,ENSG00000138175,ENSG00000138592,ENSG00000138685,ENSG00000142765,ENSG00000143190,ENSG00000144730,ENSG00000144810,ENSG00000145012,ENSG00000146205,ENSG00000146267,ENSG00000148019,ENSG00000148411,ENSG00000151229,ENSG00000151502,ENSG00000151834,ENSG00000152104,ENSG00000152128,ENSG00000152402,ENSG00000152495,ENSG00000152932,ENSG00000153944,ENSG00000154229,ENSG00000154678,ENSG00000154734,ENSG00000155511,ENSG00000155846,ENSG00000156239,ENSG00000157106,ENSG00000157542,ENSG00000157680,ENSG00000160613,ENSG00000162909,ENSG00000163359,ENSG00000163590,ENSG00000164038,ENSG00000164692,ENSG00000164916,ENSG00000166135,ENSG00000166317,ENSG00000166394,ENSG00000167088,ENSG00000167693,ENSG00000167699,ENSG00000168675,ENSG00000169057,ENSG00000169213,ENSG00000169306,ENSG00000169814,ENSG00000169914,ENSG00000169967,ENSG00000170153,ENSG00000170345,ENSG00000170624,ENSG00000171435,ENSG00000172403,ENSG00000172461,ENSG00000172795,ENSG00000173221,ENSG00000173611,ENSG00000174238,ENSG00000175782,ENSG00000175893,ENSG00000177034,ENSG00000177301,ENSG00000177463,ENSG00000177511,ENSG00000177575,ENSG00000178573,ENSG00000181322,ENSG00000181513,ENSG00000182389,ENSG00000182601,ENSG00000182963,ENSG00000183049,ENSG00000183291,ENSG00000185053,ENSG00000185352,ENSG00000185565,ENSG00000185666,ENSG00000188312,ENSG00000188385,ENSG00000188647,ENSG00000196182,ENSG00000196935,ENSG00000197776,ENSG00000197912,ENSG00000198585,ENSG00000198791,ENSG00000205060,ENSG00000265491,ENSG00000273079
GO:CC	axon	GO:0030424	TRUE	0.000515929	3.28741	641	233	22	22090	ENSG00000008086,ENSG00000067606,ENSG00000099822,ENSG00000104164,ENSG00000106078,ENSG00000107643,ENSG00000111262,ENSG00000115977,ENSG00000129749,ENSG00000131584,ENSG00000140538,ENSG00000147862,ENSG00000151229,ENSG00000151834,ENSG00000155511,ENSG00000157680,ENSG00000169306,ENSG00000175161,ENSG00000177301,ENSG00000184156,ENSG00000184226,ENSG00000197912
GO:CC	neuron projection	GO:0043005	FALSE	0.000987185	3.0056	1299	233	33	22090	ENSG00000008086,ENSG00000067606,ENSG00000091844,ENSG00000099822,ENSG00000104164,ENSG00000106078,ENSG00000107164,ENSG00000107643,ENSG00000108349,ENSG00000111262,ENSG00000115977,ENSG00000123908,ENSG00000129749,ENSG00000131584,ENSG00000133318,ENSG00000138175,ENSG00000138592,ENSG00000140538,ENSG00000141433,ENSG00000147862,ENSG00000151229,ENSG00000151834,ENSG00000155511,ENSG00000157680,ENSG00000162909,ENSG00000169306,ENSG00000175161,ENSG00000177301,ENSG00000180245,ENSG00000184156,ENSG00000184226,ENSG00000197912,ENSG00000273079
GO:CC	somatodendritic compartment	GO:0036477	TRUE	0.00466199	2.33143	849	233	24	22090	ENSG00000008086,ENSG00000067606,ENSG00000096093,ENSG00000099822,ENSG00000106078,ENSG00000107164,ENSG00000107643,ENSG00000108349,ENSG00000111262,ENSG00000112541,ENSG00000123908,ENSG00000129749,ENSG00000130164,ENSG00000138592,ENSG00000141433,ENSG00000151834,ENSG00000154678,ENSG00000155511,ENSG00000157680,ENSG00000162909,ENSG00000169306,ENSG00000175161,ENSG00000177301,ENSG00000183762
GO:CC	synapse	GO:0045202	TRUE	0.0097619	2.01047	1451	233	33	22090	ENSG00000008086,ENSG00000011083,ENSG00000067606,ENSG00000077264,ENSG00000091844,ENSG00000104164,ENSG00000107643,ENSG00000111262,ENSG00000115977,ENSG00000117016,ENSG00000129749,ENSG00000133318,ENSG00000138592,ENSG00000151834,ENSG00000152128,ENSG00000152932,ENSG00000155511,ENSG00000156011,ENSG00000157680,ENSG00000164038,ENSG00000169057,ENSG00000169213,ENSG00000169306,ENSG00000175161,ENSG00000177301,ENSG00000182389,ENSG00000182963,ENSG00000184156,ENSG00000185666,ENSG00000188730,ENSG00000221866,ENSG00000260230,ENSG00000273079
GO:CC	cell junction	GO:0030054	FALSE	0.0233631	1.63147	2214	233	43	22090	ENSG00000008086,ENSG00000011083,ENSG00000067606,ENSG00000077264,ENSG00000091844,ENSG00000096696,ENSG00000104164,ENSG00000107643,ENSG00000107957,ENSG00000111262,ENSG00000115977,ENSG00000117016,ENSG00000128052,ENSG00000129749,ENSG00000133318,ENSG00000138592,ENSG00000145012,ENSG00000146205,ENSG00000151834,ENSG00000152128,ENSG00000152932,ENSG00000155511,ENSG00000156011,ENSG00000157680,ENSG00000162599,ENSG00000162909,ENSG00000164038,ENSG00000169057,ENSG00000169213,ENSG00000169306,ENSG00000172403,ENSG00000172795,ENSG00000175161,ENSG00000177301,ENSG00000182389,ENSG00000182963,ENSG00000184156,ENSG00000184226,ENSG00000185666,ENSG00000188730,ENSG00000221866,ENSG00000260230,ENSG00000273079
GO:CC	exocytic vesicle membrane	GO:0099501	FALSE	0.0240281	1.61928	127	233	8	22090	ENSG00000151834,ENSG00000152128,ENSG00000152932,ENSG00000155511,ENSG00000157680,ENSG00000164038,ENSG00000169213,ENSG00000185666
GO:CC	synaptic vesicle membrane	GO:0030672	TRUE	0.0240281	1.61928	127	233	8	22090	ENSG00000151834,ENSG00000152128,ENSG00000152932,ENSG00000155511,ENSG00000157680,ENSG00000164038,ENSG00000169213,ENSG00000185666
KEGG	Circadian entrainment	KEGG:04713	FALSE	0.00797186	2.09844	97	91	7	8161	ENSG00000141433,ENSG00000152402,ENSG00000154229,ENSG00000155511,ENSG00000157542,ENSG00000170345,ENSG00000273079
KEGG	Dopaminergic synapse	KEGG:04728	FALSE	0.00860839	2.06508	132	91	8	8161	ENSG00000078304,ENSG00000107643,ENSG00000146592,ENSG00000154229,ENSG00000155511,ENSG00000157542,ENSG00000170345,ENSG00000273079
KEGG	Amphetamine addiction	KEGG:05031	FALSE	0.00915987	2.03811	69	91	6	8161	ENSG00000146592,ENSG00000152495,ENSG00000154229,ENSG00000155511,ENSG00000170345,ENSG00000273079
KEGG	cAMP signaling pathway	KEGG:04024	FALSE	0.0145111	1.8383	223	91	10	8161	ENSG00000099822,ENSG00000107643,ENSG00000112541,ENSG00000141433,ENSG00000146592,ENSG00000152495,ENSG00000155511,ENSG00000170345,ENSG00000186951,ENSG00000273079
REAC	Neuronal System	REAC:R-HSA-112316	FALSE	0.0102836	1.98785	400	146	17	10835	ENSG00000026559,ENSG00000099822,ENSG00000111262,ENSG00000133318,ENSG00000140538,ENSG00000151834,ENSG00000152495,ENSG00000154229,ENSG00000155511,ENSG00000157542,ENSG00000169306,ENSG00000177301,ENSG00000182389,ENSG00000182963,ENSG00000184156,ENSG00000185666,ENSG00000273079
TF	Factor: ETF; motif: GVGGMGG; match class: 1	TF:M00695_1	FALSE	5.3496e-08	7.27168	7207	242	138	20011	ENSG00000008086,ENSG00000026559,ENSG00000051620,ENSG00000065923,ENSG00000067606,ENSG00000067992,ENSG00000069667,ENSG00000076641,ENSG00000078114,ENSG00000078124,ENSG00000094916,ENSG00000096696,ENSG00000099822,ENSG00000100376,ENSG00000100580,ENSG00000100614,ENSG00000101236,ENSG00000102780,ENSG00000103061,ENSG00000104332,ENSG00000106078,ENSG00000106086,ENSG00000107164,ENSG00000107643,ENSG00000107957,ENSG00000108349,ENSG00000108671,ENSG00000111262,ENSG00000111728,ENSG00000112414,ENSG00000112773,ENSG00000114054,ENSG00000114739,ENSG00000115112,ENSG00000115380,ENSG00000115977,ENSG00000118922,ENSG00000119979,ENSG00000122574,ENSG00000123213,ENSG00000123600,ENSG00000123908,ENSG00000125246,ENSG00000126217,ENSG00000128573,ENSG00000128973,ENSG00000130164,ENSG00000131242,ENSG00000131584,ENSG00000132819,ENSG00000132975,ENSG00000133318,ENSG00000137364,ENSG00000140538,ENSG00000143190,ENSG00000144730,ENSG00000145012,ENSG00000145014,ENSG00000146267,ENSG00000147862,ENSG00000148019,ENSG00000148411,ENSG00000148690,ENSG00000149679,ENSG00000151229,ENSG00000151502,ENSG00000151789,ENSG00000152104,ENSG00000152128,ENSG00000152402,ENSG00000152495,ENSG00000153944,ENSG00000154229,ENSG00000154734,ENSG00000155858,ENSG00000157106,ENSG00000157657,ENSG00000157680,ENSG00000160613,ENSG00000162599,ENSG00000163590,ENSG00000164038,ENSG00000164684,ENSG00000164916,ENSG00000165633,ENSG00000166135,ENSG00000166394,ENSG00000166446,ENSG00000167378,ENSG00000167693,ENSG00000167699,ENSG00000168675,ENSG00000168702,ENSG00000169057,ENSG00000169718,ENSG00000169914,ENSG00000169967,ENSG00000170153,ENSG00000171435,ENSG00000172264,ENSG00000172403,ENSG00000172461,ENSG00000172667,ENSG00000172795,ENSG00000173611,ENSG00000174238,ENSG00000175161,ENSG00000175782,ENSG00000175893,ENSG00000177125,ENSG00000177511,ENSG00000178573,ENSG00000179195,ENSG00000179431,ENSG00000182601,ENSG00000182667,ENSG00000182963,ENSG00000183049,ENSG00000183762,ENSG00000184156,ENSG00000185278,ENSG00000185352,ENSG00000186260,ENSG00000188647,ENSG00000188730,ENSG00000188735,ENSG00000196182,ENSG00000196935,ENSG00000197776,ENSG00000197912,ENSG00000198791,ENSG00000203685,ENSG00000203805,ENSG00000205060,ENSG00000206579,ENSG00000221866,ENSG00000259956,ENSG00000265491
TF	Factor: E2F-2; motif: GCGCGCGCNCS; match class: 1	TF:M11529_1	FALSE	2.99412e-06	5.52373	14826	242	217	20011	ENSG00000006468,ENSG00000008086,ENSG00000011083,ENSG00000023171,ENSG00000026559,ENSG00000051620,ENSG00000065923,ENSG00000067606,ENSG00000067992,ENSG00000069509,ENSG00000069667,ENSG00000076641,ENSG00000077264,ENSG00000078114,ENSG00000078124,ENSG00000079134,ENSG00000080823,ENSG00000082212,ENSG00000091844,ENSG00000094916,ENSG00000096093,ENSG00000096696,ENSG00000099822,ENSG00000100376,ENSG00000100580,ENSG00000100614,ENSG00000101236,ENSG00000101290,ENSG00000102032,ENSG00000102780,ENSG00000102901,ENSG00000103061,ENSG00000104164,ENSG00000104332,ENSG00000106078,ENSG00000106086,ENSG00000107164,ENSG00000107643,ENSG00000107798,ENSG00000107957,ENSG00000108349,ENSG00000108671,ENSG00000110906,ENSG00000111262,ENSG00000111728,ENSG00000112414,ENSG00000112541,ENSG00000112773,ENSG00000114021,ENSG00000114054,ENSG00000114735,ENSG00000114739,ENSG00000115112,ENSG00000115380,ENSG00000115977,ENSG00000117016,ENSG00000117697,ENSG00000118922,ENSG00000119004,ENSG00000119703,ENSG00000119820,ENSG00000119979,ENSG00000121310,ENSG00000122574,ENSG00000123213,ENSG00000123600,ENSG00000123908,ENSG00000124120,ENSG00000124243,ENSG00000125246,ENSG00000126217,ENSG00000128052,ENSG00000128573,ENSG00000128973,ENSG00000130164,ENSG00000130517,ENSG00000131242,ENSG00000131584,ENSG00000132819,ENSG00000132975,ENSG00000133318,ENSG00000134516,ENSG00000135473,ENSG00000137364,ENSG00000137692,ENSG00000138175,ENSG00000138592,ENSG00000138685,ENSG00000139767,ENSG00000140092,ENSG00000140538,ENSG00000141433,ENSG00000142765,ENSG00000143190,ENSG00000144730,ENSG00000144810,ENSG00000145012,ENSG00000145014,ENSG00000146267,ENSG00000147862,ENSG00000148019,ENSG00000148411,ENSG00000149679,ENSG00000151229,ENSG00000151502,ENSG00000151789,ENSG00000151834,ENSG00000152104,ENSG00000152128,ENSG00000152402,ENSG00000152495,ENSG00000152932,ENSG00000153944,ENSG00000154229,ENSG00000154678,ENSG00000154734,ENSG00000155511,ENSG00000155846,ENSG00000155858,ENSG00000156239,ENSG00000157106,ENSG00000157657,ENSG00000157680,ENSG00000160613,ENSG00000160781,ENSG00000162599,ENSG00000162909,ENSG00000163359,ENSG00000163590,ENSG00000164038,ENSG00000164684,ENSG00000164692,ENSG00000164916,ENSG00000165633,ENSG00000166135,ENSG00000166394,ENSG00000166436,ENSG00000166446,ENSG00000166856,ENSG00000167088,ENSG00000167378,ENSG00000167693,ENSG00000167699,ENSG00000168675,ENSG00000168702,ENSG00000169057,ENSG00000169213,ENSG00000169306,ENSG00000169592,ENSG00000169718,ENSG00000169814,ENSG00000169914,ENSG00000169967,ENSG00000170153,ENSG00000170345,ENSG00000171435,ENSG00000172264,ENSG00000172461,ENSG00000172667,ENSG00000172795,ENSG00000173068,ENSG00000173221,ENSG00000173258,ENSG00000173611,ENSG00000174238,ENSG00000175161,ENSG00000175782,ENSG00000175893,ENSG00000177034,ENSG00000177125,ENSG00000177301,ENSG00000177511,ENSG00000177888,ENSG00000177989,ENSG00000178573,ENSG00000179195,ENSG00000179431,ENSG00000181322,ENSG00000182601,ENSG00000182667,ENSG00000182963,ENSG00000183049,ENSG00000183291,ENSG00000183715,ENSG00000183762,ENSG00000184156,ENSG00000184226,ENSG00000184619,ENSG00000185053,ENSG00000185278,ENSG00000185352,ENSG00000185565,ENSG00000185666,ENSG00000186260,ENSG00000188312,ENSG00000188385,ENSG00000188542,ENSG00000188647,ENSG00000188730,ENSG00000188735,ENSG00000196182,ENSG00000196935,ENSG00000197776,ENSG00000197912,ENSG00000198585,ENSG00000198625,ENSG00000198791,ENSG00000203685,ENSG00000203805,ENSG00000205060,ENSG00000206579,ENSG00000214193,ENSG00000221866,ENSG00000259956,ENSG00000260230,ENSG00000265491,ENSG00000273079
TF	Factor: MAZ; motif: GGGMGGGGSSGGGGGGGGGGGG; match class: 1	TF:M09636_1	FALSE	4.46061e-06	5.35061	14426	242	213	20011	ENSG00000006468,ENSG00000008086,ENSG00000011083,ENSG00000026559,ENSG00000051620,ENSG00000065923,ENSG00000067606,ENSG00000067992,ENSG00000069509,ENSG00000069667,ENSG00000076641,ENSG00000077264,ENSG00000078114,ENSG00000078124,ENSG00000079134,ENSG00000080823,ENSG00000082212,ENSG00000091844,ENSG00000094916,ENSG00000096093,ENSG00000096696,ENSG00000099822,ENSG00000100376,ENSG00000100580,ENSG00000100614,ENSG00000101236,ENSG00000101290,ENSG00000102032,ENSG00000102780,ENSG00000102901,ENSG00000104164,ENSG00000104332,ENSG00000106078,ENSG00000106086,ENSG00000107164,ENSG00000107643,ENSG00000107957,ENSG00000108349,ENSG00000108671,ENSG00000110906,ENSG00000111262,ENSG00000111728,ENSG00000112414,ENSG00000112541,ENSG00000112773,ENSG00000114021,ENSG00000114054,ENSG00000114735,ENSG00000114739,ENSG00000115112,ENSG00000115380,ENSG00000115977,ENSG00000117016,ENSG00000117697,ENSG00000118922,ENSG00000119004,ENSG00000119703,ENSG00000119820,ENSG00000119979,ENSG00000121310,ENSG00000122574,ENSG00000123213,ENSG00000123600,ENSG00000123908,ENSG00000124120,ENSG00000124243,ENSG00000125246,ENSG00000126217,ENSG00000128052,ENSG00000128573,ENSG00000128973,ENSG00000129749,ENSG00000130164,ENSG00000130517,ENSG00000131242,ENSG00000131584,ENSG00000132819,ENSG00000132975,ENSG00000133318,ENSG00000134516,ENSG00000135473,ENSG00000137364,ENSG00000137692,ENSG00000138175,ENSG00000138592,ENSG00000138685,ENSG00000139767,ENSG00000140092,ENSG00000140538,ENSG00000141433,ENSG00000142765,ENSG00000143190,ENSG00000144730,ENSG00000144810,ENSG00000145012,ENSG00000145014,ENSG00000146205,ENSG00000146267,ENSG00000147862,ENSG00000148019,ENSG00000148411,ENSG00000148690,ENSG00000149679,ENSG00000151229,ENSG00000151502,ENSG00000151789,ENSG00000151834,ENSG00000152104,ENSG00000152128,ENSG00000152402,ENSG00000152495,ENSG00000152932,ENSG00000153006,ENSG00000153944,ENSG00000154229,ENSG00000154678,ENSG00000154734,ENSG00000155846,ENSG00000155858,ENSG00000157106,ENSG00000157657,ENSG00000157680,ENSG00000160613,ENSG00000160781,ENSG00000162599,ENSG00000162909,ENSG00000163359,ENSG00000163590,ENSG00000164684,ENSG00000164692,ENSG00000164916,ENSG00000165633,ENSG00000166135,ENSG00000166317,ENSG00000166394,ENSG00000166436,ENSG00000166446,ENSG00000167378,ENSG00000167693,ENSG00000168675,ENSG00000168702,ENSG00000169057,ENSG00000169213,ENSG00000169306,ENSG00000169592,ENSG00000169718,ENSG00000169814,ENSG00000169914,ENSG00000169967,ENSG00000170153,ENSG00000170345,ENSG00000170624,ENSG00000171435,ENSG00000172264,ENSG00000172461,ENSG00000172667,ENSG00000172795,ENSG00000173068,ENSG00000173221,ENSG00000173611,ENSG00000174238,ENSG00000175161,ENSG00000175782,ENSG00000175893,ENSG00000177125,ENSG00000177301,ENSG00000177511,ENSG00000177888,ENSG00000177989,ENSG00000178573,ENSG00000179195,ENSG00000179431,ENSG00000181513,ENSG00000182389,ENSG00000182601,ENSG00000182667,ENSG00000182963,ENSG00000183049,ENSG00000183291,ENSG00000183715,ENSG00000183762,ENSG00000184156,ENSG00000184226,ENSG00000184619,ENSG00000185278,ENSG00000185352,ENSG00000185565,ENSG00000185666,ENSG00000186260,ENSG00000187720,ENSG00000188312,ENSG00000188385,ENSG00000188542,ENSG00000188647,ENSG00000188730,ENSG00000188735,ENSG00000196182,ENSG00000196935,ENSG00000197776,ENSG00000197912,ENSG00000198585,ENSG00000198625,ENSG00000198791,ENSG00000203685,ENSG00000203805,ENSG00000205060,ENSG00000206579,ENSG00000214193,ENSG00000221866,ENSG00000259956,ENSG00000260230,ENSG00000265491,ENSG00000273079
TF	Factor: E2F; motif: GGCGSG; match class: 1	TF:M00803_1	FALSE	5.13128e-06	5.28977	10475	242	172	20011	ENSG00000008086,ENSG00000011083,ENSG00000026559,ENSG00000065923,ENSG00000067606,ENSG00000067992,ENSG00000069509,ENSG00000069667,ENSG00000076641,ENSG00000078114,ENSG00000078124,ENSG00000082212,ENSG00000091844,ENSG00000096093,ENSG00000096696,ENSG00000099822,ENSG00000100376,ENSG00000100580,ENSG00000100614,ENSG00000101236,ENSG00000101290,ENSG00000102780,ENSG00000102901,ENSG00000104332,ENSG00000106078,ENSG00000106086,ENSG00000107643,ENSG00000107798,ENSG00000107957,ENSG00000108349,ENSG00000108671,ENSG00000108984,ENSG00000111262,ENSG00000111728,ENSG00000112541,ENSG00000112773,ENSG00000114021,ENSG00000114054,ENSG00000114739,ENSG00000115112,ENSG00000115380,ENSG00000115977,ENSG00000117016,ENSG00000117697,ENSG00000118922,ENSG00000119004,ENSG00000119703,ENSG00000119979,ENSG00000121310,ENSG00000122574,ENSG00000123213,ENSG00000123600,ENSG00000123908,ENSG00000124243,ENSG00000125246,ENSG00000126217,ENSG00000128052,ENSG00000128573,ENSG00000128973,ENSG00000130517,ENSG00000131242,ENSG00000131584,ENSG00000132819,ENSG00000132975,ENSG00000133318,ENSG00000134516,ENSG00000137364,ENSG00000137692,ENSG00000138175,ENSG00000138685,ENSG00000139767,ENSG00000140538,ENSG00000143190,ENSG00000144730,ENSG00000145012,ENSG00000145014,ENSG00000146267,ENSG00000147862,ENSG00000148019,ENSG00000148411,ENSG00000149679,ENSG00000151229,ENSG00000151502,ENSG00000151789,ENSG00000152104,ENSG00000152128,ENSG00000152402,ENSG00000152495,ENSG00000153944,ENSG00000154229,ENSG00000154678,ENSG00000154734,ENSG00000155846,ENSG00000155858,ENSG00000157106,ENSG00000157657,ENSG00000157680,ENSG00000160613,ENSG00000162599,ENSG00000162909,ENSG00000163590,ENSG00000164038,ENSG00000164684,ENSG00000164916,ENSG00000165633,ENSG00000166394,ENSG00000166436,ENSG00000166446,ENSG00000167378,ENSG00000167693,ENSG00000167699,ENSG00000168675,ENSG00000169057,ENSG00000169213,ENSG00000169592,ENSG00000169718,ENSG00000169814,ENSG00000169914,ENSG00000169967,ENSG00000170153,ENSG00000170345,ENSG00000171435,ENSG00000172264,ENSG00000172461,ENSG00000172667,ENSG00000173068,ENSG00000173611,ENSG00000174238,ENSG00000175161,ENSG00000175782,ENSG00000175893,ENSG00000177034,ENSG00000177125,ENSG00000177511,ENSG00000177888,ENSG00000177989,ENSG00000178573,ENSG00000179195,ENSG00000179431,ENSG00000181322,ENSG00000181513,ENSG00000182601,ENSG00000182667,ENSG00000182963,ENSG00000183049,ENSG00000183291,ENSG00000183715,ENSG00000183762,ENSG00000184156,ENSG00000184226,ENSG00000185278,ENSG00000185352,ENSG00000185666,ENSG00000186260,ENSG00000188312,ENSG00000188542,ENSG00000188647,ENSG00000188730,ENSG00000196935,ENSG00000197776,ENSG00000197912,ENSG00000198585,ENSG00000198625,ENSG00000198791,ENSG00000203685,ENSG00000203805,ENSG00000206579,ENSG00000214193,ENSG00000221866,ENSG00000259956,ENSG00000260230,ENSG00000273079
TF	Factor: ZF5; motif: NRNGNGCGCGCWN; match class: 1	TF:M00333_1	FALSE	5.8449e-06	5.23322	12713	242	196	20011	ENSG00000008086,ENSG00000011083,ENSG00000026559,ENSG00000051620,ENSG00000065923,ENSG00000067606,ENSG00000067992,ENSG00000069667,ENSG00000076641,ENSG00000077264,ENSG00000078114,ENSG00000078124,ENSG00000079134,ENSG00000082212,ENSG00000091844,ENSG00000094916,ENSG00000096093,ENSG00000096696,ENSG00000099822,ENSG00000100376,ENSG00000100580,ENSG00000100614,ENSG00000101236,ENSG00000101290,ENSG00000102780,ENSG00000102901,ENSG00000104164,ENSG00000104332,ENSG00000106078,ENSG00000106086,ENSG00000107164,ENSG00000107643,ENSG00000107798,ENSG00000107957,ENSG00000108349,ENSG00000108671,ENSG00000108984,ENSG00000109911,ENSG00000111728,ENSG00000112414,ENSG00000112541,ENSG00000112773,ENSG00000114021,ENSG00000114054,ENSG00000114735,ENSG00000114739,ENSG00000115112,ENSG00000115380,ENSG00000115977,ENSG00000117697,ENSG00000118922,ENSG00000119004,ENSG00000119703,ENSG00000119979,ENSG00000121310,ENSG00000122574,ENSG00000123600,ENSG00000123908,ENSG00000124120,ENSG00000124243,ENSG00000125246,ENSG00000126217,ENSG00000128052,ENSG00000128573,ENSG00000128973,ENSG00000130517,ENSG00000131242,ENSG00000131584,ENSG00000132819,ENSG00000132975,ENSG00000133318,ENSG00000134516,ENSG00000137364,ENSG00000137692,ENSG00000138175,ENSG00000138592,ENSG00000138685,ENSG00000139767,ENSG00000140092,ENSG00000140538,ENSG00000141433,ENSG00000143190,ENSG00000144730,ENSG00000144810,ENSG00000145012,ENSG00000145014,ENSG00000146267,ENSG00000147862,ENSG00000148019,ENSG00000148411,ENSG00000148690,ENSG00000149679,ENSG00000151229,ENSG00000151502,ENSG00000151789,ENSG00000152104,ENSG00000152128,ENSG00000152402,ENSG00000152495,ENSG00000152932,ENSG00000153944,ENSG00000154229,ENSG00000154678,ENSG00000154734,ENSG00000155511,ENSG00000155846,ENSG00000155858,ENSG00000156239,ENSG00000157106,ENSG00000157657,ENSG00000157680,ENSG00000160613,ENSG00000162599,ENSG00000162909,ENSG00000163590,ENSG00000164038,ENSG00000164684,ENSG00000164692,ENSG00000164916,ENSG00000165633,ENSG00000166135,ENSG00000166394,ENSG00000166436,ENSG00000166446,ENSG00000166856,ENSG00000167088,ENSG00000167378,ENSG00000167693,ENSG00000167699,ENSG00000168675,ENSG00000168702,ENSG00000169057,ENSG00000169213,ENSG00000169306,ENSG00000169592,ENSG00000169814,ENSG00000169914,ENSG00000169967,ENSG00000170153,ENSG00000170345,ENSG00000171435,ENSG00000172264,ENSG00000172403,ENSG00000172461,ENSG00000172667,ENSG00000172795,ENSG00000173068,ENSG00000173258,ENSG00000173611,ENSG00000174238,ENSG00000175782,ENSG00000175893,ENSG00000177034,ENSG00000177125,ENSG00000177301,ENSG00000177511,ENSG00000177888,ENSG00000177989,ENSG00000178573,ENSG00000179195,ENSG00000179431,ENSG00000181322,ENSG00000182389,ENSG00000182601,ENSG00000182667,ENSG00000182963,ENSG00000183049,ENSG00000183291,ENSG00000183715,ENSG00000183762,ENSG00000184156,ENSG00000184226,ENSG00000185053,ENSG00000185278,ENSG00000185352,ENSG00000185565,ENSG00000185666,ENSG00000186260,ENSG00000188312,ENSG00000188542,ENSG00000188647,ENSG00000188730,ENSG00000188735,ENSG00000196935,ENSG00000197912,ENSG00000198585,ENSG00000198791,ENSG00000203685,ENSG00000203805,ENSG00000206579,ENSG00000214193,ENSG00000221866,ENSG00000259956,ENSG00000260230,ENSG00000265491,ENSG00000273079
TF	Factor: Egr-1; motif: GCGCATGCG; match class: 1	TF:M04869_1	FALSE	6.97479e-06	5.15647	10508	242	172	20011	ENSG00000008086,ENSG00000011083,ENSG00000026559,ENSG00000051620,ENSG00000065923,ENSG00000067606,ENSG00000067992,ENSG00000069509,ENSG00000069667,ENSG00000076641,ENSG00000077264,ENSG00000078114,ENSG00000078124,ENSG00000080823,ENSG00000082212,ENSG00000091844,ENSG00000094916,ENSG00000096093,ENSG00000096696,ENSG00000099822,ENSG00000100376,ENSG00000100580,ENSG00000100614,ENSG00000101236,ENSG00000101290,ENSG00000102780,ENSG00000102901,ENSG00000103061,ENSG00000104332,ENSG00000106078,ENSG00000106086,ENSG00000107643,ENSG00000107798,ENSG00000107957,ENSG00000108349,ENSG00000108671,ENSG00000111728,ENSG00000112414,ENSG00000112541,ENSG00000112773,ENSG00000114021,ENSG00000114054,ENSG00000114739,ENSG00000115112,ENSG00000115380,ENSG00000115977,ENSG00000117016,ENSG00000118922,ENSG00000119703,ENSG00000119979,ENSG00000121310,ENSG00000122574,ENSG00000123213,ENSG00000123600,ENSG00000123908,ENSG00000125246,ENSG00000126217,ENSG00000128052,ENSG00000128573,ENSG00000130164,ENSG00000131242,ENSG00000131584,ENSG00000132819,ENSG00000132975,ENSG00000133318,ENSG00000135473,ENSG00000137364,ENSG00000137692,ENSG00000138592,ENSG00000138685,ENSG00000140092,ENSG00000143190,ENSG00000144730,ENSG00000144810,ENSG00000145012,ENSG00000145014,ENSG00000146205,ENSG00000146267,ENSG00000147862,ENSG00000148019,ENSG00000148411,ENSG00000149679,ENSG00000151229,ENSG00000151502,ENSG00000151789,ENSG00000152104,ENSG00000152402,ENSG00000152495,ENSG00000152932,ENSG00000153006,ENSG00000153944,ENSG00000154229,ENSG00000154678,ENSG00000154734,ENSG00000155846,ENSG00000155858,ENSG00000156239,ENSG00000157680,ENSG00000160613,ENSG00000160781,ENSG00000162599,ENSG00000163590,ENSG00000164038,ENSG00000164684,ENSG00000164916,ENSG00000165633,ENSG00000166394,ENSG00000166436,ENSG00000166446,ENSG00000167088,ENSG00000167378,ENSG00000167693,ENSG00000168675,ENSG00000168702,ENSG00000169057,ENSG00000169213,ENSG00000169592,ENSG00000169718,ENSG00000169814,ENSG00000169914,ENSG00000169967,ENSG00000170153,ENSG00000170345,ENSG00000170624,ENSG00000171435,ENSG00000172264,ENSG00000172461,ENSG00000172667,ENSG00000172795,ENSG00000173068,ENSG00000173258,ENSG00000174238,ENSG00000175161,ENSG00000175782,ENSG00000175893,ENSG00000177034,ENSG00000177125,ENSG00000177301,ENSG00000177511,ENSG00000177888,ENSG00000178573,ENSG00000179195,ENSG00000179431,ENSG00000182601,ENSG00000182667,ENSG00000182963,ENSG00000183049,ENSG00000183291,ENSG00000183715,ENSG00000183762,ENSG00000184226,ENSG00000185053,ENSG00000185278,ENSG00000185352,ENSG00000185666,ENSG00000186260,ENSG00000188312,ENSG00000188542,ENSG00000188647,ENSG00000188735,ENSG00000196182,ENSG00000196935,ENSG00000197912,ENSG00000198585,ENSG00000198625,ENSG00000203685,ENSG00000203805,ENSG00000206579,ENSG00000221866,ENSG00000259956,ENSG00000260230,ENSG00000273079
TF	Factor: E2F-2; motif: GCGCGCGCGYW; match class: 1	TF:M11531_1	FALSE	7.54118e-06	5.12256	12643	242	195	20011	ENSG00000008086,ENSG00000011083,ENSG00000026559,ENSG00000051620,ENSG00000065923,ENSG00000067606,ENSG00000067992,ENSG00000069667,ENSG00000076641,ENSG00000077264,ENSG00000078114,ENSG00000078124,ENSG00000079134,ENSG00000080823,ENSG00000082212,ENSG00000091844,ENSG00000094916,ENSG00000096093,ENSG00000096696,ENSG00000099822,ENSG00000100376,ENSG00000100580,ENSG00000100614,ENSG00000101236,ENSG00000101290,ENSG00000102032,ENSG00000102780,ENSG00000102901,ENSG00000104332,ENSG00000106078,ENSG00000106086,ENSG00000107164,ENSG00000107643,ENSG00000107957,ENSG00000108349,ENSG00000108671,ENSG00000111728,ENSG00000112414,ENSG00000112541,ENSG00000112773,ENSG00000114021,ENSG00000114054,ENSG00000114735,ENSG00000114739,ENSG00000115112,ENSG00000115380,ENSG00000115977,ENSG00000117697,ENSG00000118922,ENSG00000119004,ENSG00000119703,ENSG00000119979,ENSG00000121310,ENSG00000122574,ENSG00000123213,ENSG00000123600,ENSG00000123908,ENSG00000124120,ENSG00000124243,ENSG00000125246,ENSG00000126217,ENSG00000128052,ENSG00000128573,ENSG00000128973,ENSG00000130517,ENSG00000131242,ENSG00000131584,ENSG00000132819,ENSG00000132975,ENSG00000133318,ENSG00000134516,ENSG00000135473,ENSG00000137364,ENSG00000138175,ENSG00000138592,ENSG00000138685,ENSG00000139767,ENSG00000140092,ENSG00000140538,ENSG00000141433,ENSG00000143190,ENSG00000144730,ENSG00000144810,ENSG00000145012,ENSG00000145014,ENSG00000146267,ENSG00000147862,ENSG00000148019,ENSG00000148411,ENSG00000149679,ENSG00000151229,ENSG00000151502,ENSG00000151789,ENSG00000152104,ENSG00000152128,ENSG00000152402,ENSG00000152495,ENSG00000152932,ENSG00000153944,ENSG00000154229,ENSG00000154678,ENSG00000154734,ENSG00000155846,ENSG00000155858,ENSG00000156239,ENSG00000157106,ENSG00000157657,ENSG00000157680,ENSG00000160613,ENSG00000162599,ENSG00000162909,ENSG00000163590,ENSG00000164038,ENSG00000164684,ENSG00000164692,ENSG00000164916,ENSG00000165633,ENSG00000166394,ENSG00000166436,ENSG00000166446,ENSG00000167088,ENSG00000167378,ENSG00000167693,ENSG00000167699,ENSG00000168675,ENSG00000168702,ENSG00000169057,ENSG00000169213,ENSG00000169306,ENSG00000169592,ENSG00000169718,ENSG00000169814,ENSG00000169914,ENSG00000169967,ENSG00000170153,ENSG00000170345,ENSG00000171435,ENSG00000172264,ENSG00000172403,ENSG00000172461,ENSG00000172667,ENSG00000173068,ENSG00000173258,ENSG00000173611,ENSG00000174238,ENSG00000175161,ENSG00000175782,ENSG00000175893,ENSG00000177034,ENSG00000177125,ENSG00000177301,ENSG00000177511,ENSG00000177888,ENSG00000177989,ENSG00000178573,ENSG00000179195,ENSG00000179431,ENSG00000181322,ENSG00000181513,ENSG00000182601,ENSG00000182667,ENSG00000182963,ENSG00000183049,ENSG00000183291,ENSG00000183715,ENSG00000183762,ENSG00000184156,ENSG00000184226,ENSG00000184619,ENSG00000185278,ENSG00000185352,ENSG00000185565,ENSG00000185666,ENSG00000186260,ENSG00000188312,ENSG00000188385,ENSG00000188542,ENSG00000188647,ENSG00000188730,ENSG00000188735,ENSG00000196935,ENSG00000197776,ENSG00000197912,ENSG00000198585,ENSG00000198791,ENSG00000203685,ENSG00000203805,ENSG00000205060,ENSG00000206579,ENSG00000214193,ENSG00000221866,ENSG00000259956,ENSG00000260230,ENSG00000265491,ENSG00000273079
TF	Factor: E2F-2; motif: GCGCGCGCGYW	TF:M11531	FALSE	3.29384e-05	4.4823	13595	242	203	20011	ENSG00000008086,ENSG00000011083,ENSG00000026559,ENSG00000051620,ENSG00000065923,ENSG00000067606,ENSG00000067992,ENSG00000069667,ENSG00000076641,ENSG00000077264,ENSG00000078114,ENSG00000078124,ENSG00000079134,ENSG00000080823,ENSG00000082212,ENSG00000091844,ENSG00000094916,ENSG00000096093,ENSG00000096696,ENSG00000099822,ENSG00000100376,ENSG00000100580,ENSG00000100614,ENSG00000101236,ENSG00000101290,ENSG00000102032,ENSG00000102780,ENSG00000102901,ENSG00000103061,ENSG00000104164,ENSG00000104332,ENSG00000106078,ENSG00000106086,ENSG00000107164,ENSG00000107643,ENSG00000107957,ENSG00000108349,ENSG00000108671,ENSG00000111728,ENSG00000112414,ENSG00000112541,ENSG00000112773,ENSG00000114021,ENSG00000114054,ENSG00000114735,ENSG00000114739,ENSG00000115112,ENSG00000115380,ENSG00000115977,ENSG00000117697,ENSG00000118922,ENSG00000119004,ENSG00000119703,ENSG00000119820,ENSG00000119979,ENSG00000121310,ENSG00000122574,ENSG00000123213,ENSG00000123600,ENSG00000123908,ENSG00000124120,ENSG00000124243,ENSG00000125246,ENSG00000126217,ENSG00000128052,ENSG00000128573,ENSG00000128973,ENSG00000130164,ENSG00000130517,ENSG00000131242,ENSG00000131584,ENSG00000132819,ENSG00000132975,ENSG00000133318,ENSG00000134516,ENSG00000135473,ENSG00000137364,ENSG00000138175,ENSG00000138592,ENSG00000138685,ENSG00000139767,ENSG00000140092,ENSG00000140538,ENSG00000141433,ENSG00000143190,ENSG00000144730,ENSG00000144810,ENSG00000145012,ENSG00000145014,ENSG00000146267,ENSG00000147862,ENSG00000148019,ENSG00000148411,ENSG00000148690,ENSG00000149679,ENSG00000151229,ENSG00000151502,ENSG00000151789,ENSG00000152104,ENSG00000152128,ENSG00000152402,ENSG00000152495,ENSG00000152932,ENSG00000153944,ENSG00000154229,ENSG00000154678,ENSG00000154734,ENSG00000155846,ENSG00000155858,ENSG00000156239,ENSG00000157106,ENSG00000157542,ENSG00000157657,ENSG00000157680,ENSG00000160613,ENSG00000162599,ENSG00000162909,ENSG00000163359,ENSG00000163590,ENSG00000164038,ENSG00000164684,ENSG00000164692,ENSG00000164916,ENSG00000165633,ENSG00000166394,ENSG00000166436,ENSG00000166446,ENSG00000167088,ENSG00000167378,ENSG00000167693,ENSG00000167699,ENSG00000168675,ENSG00000168702,ENSG00000169057,ENSG00000169213,ENSG00000169306,ENSG00000169592,ENSG00000169718,ENSG00000169814,ENSG00000169914,ENSG00000169967,ENSG00000170153,ENSG00000170345,ENSG00000171435,ENSG00000172264,ENSG00000172403,ENSG00000172461,ENSG00000172667,ENSG00000173068,ENSG00000173258,ENSG00000173611,ENSG00000174238,ENSG00000175161,ENSG00000175782,ENSG00000175893,ENSG00000177034,ENSG00000177125,ENSG00000177301,ENSG00000177511,ENSG00000177888,ENSG00000177989,ENSG00000178573,ENSG00000179195,ENSG00000179431,ENSG00000181322,ENSG00000181513,ENSG00000182601,ENSG00000182667,ENSG00000182963,ENSG00000183049,ENSG00000183291,ENSG00000183715,ENSG00000183762,ENSG00000184156,ENSG00000184226,ENSG00000184619,ENSG00000185053,ENSG00000185278,ENSG00000185352,ENSG00000185565,ENSG00000185666,ENSG00000186260,ENSG00000188312,ENSG00000188385,ENSG00000188542,ENSG00000188647,ENSG00000188730,ENSG00000188735,ENSG00000196935,ENSG00000197776,ENSG00000197912,ENSG00000198585,ENSG00000198791,ENSG00000203685,ENSG00000203805,ENSG00000205060,ENSG00000206579,ENSG00000214193,ENSG00000221866,ENSG00000259956,ENSG00000260230,ENSG00000265491,ENSG00000273079
TF	Factor: E2F; motif: GGCGSG	TF:M00803	FALSE	3.37172e-05	4.47215	13497	242	202	20011	ENSG00000008086,ENSG00000011083,ENSG00000026559,ENSG00000051620,ENSG00000065923,ENSG00000067606,ENSG00000067992,ENSG00000069509,ENSG00000069667,ENSG00000076641,ENSG00000078114,ENSG00000078124,ENSG00000078304,ENSG00000082212,ENSG00000091844,ENSG00000094916,ENSG00000096093,ENSG00000096696,ENSG00000099822,ENSG00000100376,ENSG00000100580,ENSG00000100614,ENSG00000101236,ENSG00000101290,ENSG00000102032,ENSG00000102780,ENSG00000102901,ENSG00000103061,ENSG00000104164,ENSG00000104332,ENSG00000106078,ENSG00000106086,ENSG00000107164,ENSG00000107643,ENSG00000107798,ENSG00000107957,ENSG00000108349,ENSG00000108671,ENSG00000108984,ENSG00000111262,ENSG00000111728,ENSG00000112414,ENSG00000112541,ENSG00000112773,ENSG00000114021,ENSG00000114054,ENSG00000114735,ENSG00000114739,ENSG00000115112,ENSG00000115380,ENSG00000115977,ENSG00000117016,ENSG00000117697,ENSG00000118922,ENSG00000119004,ENSG00000119703,ENSG00000119979,ENSG00000121310,ENSG00000122574,ENSG00000123213,ENSG00000123600,ENSG00000123908,ENSG00000124120,ENSG00000124243,ENSG00000125246,ENSG00000126217,ENSG00000128052,ENSG00000128573,ENSG00000128973,ENSG00000130164,ENSG00000130517,ENSG00000131242,ENSG00000131584,ENSG00000132819,ENSG00000132975,ENSG00000133318,ENSG00000134516,ENSG00000135473,ENSG00000137364,ENSG00000137692,ENSG00000138175,ENSG00000138592,ENSG00000138685,ENSG00000139767,ENSG00000140092,ENSG00000140538,ENSG00000141433,ENSG00000143190,ENSG00000144730,ENSG00000145012,ENSG00000145014,ENSG00000146267,ENSG00000147862,ENSG00000148019,ENSG00000148411,ENSG00000149679,ENSG00000151229,ENSG00000151502,ENSG00000151789,ENSG00000151834,ENSG00000152104,ENSG00000152128,ENSG00000152402,ENSG00000152495,ENSG00000152932,ENSG00000153944,ENSG00000154229,ENSG00000154678,ENSG00000154734,ENSG00000155511,ENSG00000155846,ENSG00000155858,ENSG00000156239,ENSG00000157106,ENSG00000157542,ENSG00000157657,ENSG00000157680,ENSG00000160613,ENSG00000160781,ENSG00000162599,ENSG00000162909,ENSG00000163359,ENSG00000163590,ENSG00000164038,ENSG00000164684,ENSG00000164692,ENSG00000164916,ENSG00000165633,ENSG00000166394,ENSG00000166436,ENSG00000166446,ENSG00000166856,ENSG00000167088,ENSG00000167378,ENSG00000167693,ENSG00000167699,ENSG00000168675,ENSG00000169057,ENSG00000169213,ENSG00000169592,ENSG00000169718,ENSG00000169814,ENSG00000169914,ENSG00000169967,ENSG00000170153,ENSG00000170345,ENSG00000171435,ENSG00000172264,ENSG00000172461,ENSG00000172667,ENSG00000173068,ENSG00000173611,ENSG00000174238,ENSG00000175161,ENSG00000175782,ENSG00000175893,ENSG00000177034,ENSG00000177125,ENSG00000177301,ENSG00000177511,ENSG00000177888,ENSG00000177989,ENSG00000178573,ENSG00000179195,ENSG00000179431,ENSG00000181322,ENSG00000181513,ENSG00000182601,ENSG00000182667,ENSG00000182963,ENSG00000183049,ENSG00000183291,ENSG00000183715,ENSG00000183762,ENSG00000184156,ENSG00000184226,ENSG00000184619,ENSG00000185053,ENSG00000185278,ENSG00000185352,ENSG00000185666,ENSG00000186260,ENSG00000188312,ENSG00000188542,ENSG00000188647,ENSG00000188730,ENSG00000196182,ENSG00000196935,ENSG00000197776,ENSG00000197912,ENSG00000198585,ENSG00000198625,ENSG00000198791,ENSG00000203685,ENSG00000203805,ENSG00000205060,ENSG00000206579,ENSG00000214193,ENSG00000221866,ENSG00000259956,ENSG00000260230,ENSG00000273079
TF	Factor: Sp1; motif: RGGGMGGRGSNGGGG	TF:M10529	FALSE	4.08878e-05	4.38841	7066	242	128	20011	ENSG00000006468,ENSG00000008086,ENSG00000011083,ENSG00000065923,ENSG00000067606,ENSG00000078114,ENSG00000078124,ENSG00000082212,ENSG00000091844,ENSG00000096696,ENSG00000099822,ENSG00000100614,ENSG00000101236,ENSG00000102780,ENSG00000102901,ENSG00000106078,ENSG00000107164,ENSG00000107643,ENSG00000107957,ENSG00000108349,ENSG00000110906,ENSG00000111728,ENSG00000112414,ENSG00000112541,ENSG00000114739,ENSG00000115112,ENSG00000115977,ENSG00000117016,ENSG00000118922,ENSG00000119004,ENSG00000119979,ENSG00000123908,ENSG00000124120,ENSG00000128052,ENSG00000128573,ENSG00000130164,ENSG00000131242,ENSG00000131584,ENSG00000132819,ENSG00000132975,ENSG00000133318,ENSG00000135473,ENSG00000137364,ENSG00000137692,ENSG00000138175,ENSG00000138685,ENSG00000139767,ENSG00000140092,ENSG00000140538,ENSG00000142765,ENSG00000143190,ENSG00000144730,ENSG00000144810,ENSG00000145012,ENSG00000145014,ENSG00000146205,ENSG00000146267,ENSG00000147862,ENSG00000148411,ENSG00000149679,ENSG00000151229,ENSG00000151502,ENSG00000151834,ENSG00000152104,ENSG00000152128,ENSG00000152402,ENSG00000152495,ENSG00000153006,ENSG00000153944,ENSG00000154229,ENSG00000154734,ENSG00000157106,ENSG00000157680,ENSG00000160613,ENSG00000160781,ENSG00000162599,ENSG00000164916,ENSG00000165633,ENSG00000166394,ENSG00000166446,ENSG00000167693,ENSG00000168702,ENSG00000169057,ENSG00000169213,ENSG00000169306,ENSG00000169914,ENSG00000169967,ENSG00000170153,ENSG00000171435,ENSG00000172264,ENSG00000172403,ENSG00000172461,ENSG00000173068,ENSG00000174238,ENSG00000175161,ENSG00000175782,ENSG00000177034,ENSG00000177125,ENSG00000177301,ENSG00000177511,ENSG00000177888,ENSG00000177989,ENSG00000179195,ENSG00000181322,ENSG00000182389,ENSG00000182601,ENSG00000182667,ENSG00000183049,ENSG00000183291,ENSG00000183715,ENSG00000183762,ENSG00000184156,ENSG00000184226,ENSG00000185278,ENSG00000185565,ENSG00000185666,ENSG00000186260,ENSG00000187720,ENSG00000188647,ENSG00000188730,ENSG00000188735,ENSG00000196182,ENSG00000203685,ENSG00000205060,ENSG00000206579,ENSG00000260230,ENSG00000265491,ENSG00000273079
TF	Factor: BEN; motif: CAGCGRNV; match class: 1	TF:M01240_1	FALSE	4.22684e-05	4.37398	13522	242	202	20011	ENSG00000006468,ENSG00000008086,ENSG00000011083,ENSG00000026559,ENSG00000051620,ENSG00000065923,ENSG00000067606,ENSG00000067992,ENSG00000069509,ENSG00000069667,ENSG00000076641,ENSG00000077264,ENSG00000078114,ENSG00000078124,ENSG00000078304,ENSG00000079134,ENSG00000082212,ENSG00000091844,ENSG00000094916,ENSG00000096696,ENSG00000099822,ENSG00000100580,ENSG00000100614,ENSG00000101236,ENSG00000101290,ENSG00000102032,ENSG00000102780,ENSG00000102901,ENSG00000103061,ENSG00000104164,ENSG00000104332,ENSG00000106078,ENSG00000106086,ENSG00000107164,ENSG00000107643,ENSG00000107798,ENSG00000107957,ENSG00000108349,ENSG00000108671,ENSG00000108984,ENSG00000109911,ENSG00000110906,ENSG00000111262,ENSG00000111728,ENSG00000112414,ENSG00000112541,ENSG00000112773,ENSG00000114021,ENSG00000114735,ENSG00000114739,ENSG00000115112,ENSG00000115380,ENSG00000115977,ENSG00000117697,ENSG00000118922,ENSG00000119004,ENSG00000119703,ENSG00000119820,ENSG00000119979,ENSG00000121310,ENSG00000122574,ENSG00000123213,ENSG00000123600,ENSG00000123908,ENSG00000124120,ENSG00000124243,ENSG00000125246,ENSG00000126217,ENSG00000128052,ENSG00000128573,ENSG00000128973,ENSG00000130164,ENSG00000130517,ENSG00000131242,ENSG00000131584,ENSG00000132819,ENSG00000132975,ENSG00000133318,ENSG00000135473,ENSG00000137364,ENSG00000137692,ENSG00000138685,ENSG00000139767,ENSG00000140092,ENSG00000140538,ENSG00000141433,ENSG00000142765,ENSG00000143190,ENSG00000144730,ENSG00000144810,ENSG00000145012,ENSG00000145014,ENSG00000146267,ENSG00000147862,ENSG00000148019,ENSG00000148411,ENSG00000148690,ENSG00000149679,ENSG00000151229,ENSG00000151502,ENSG00000151834,ENSG00000152104,ENSG00000152128,ENSG00000152402,ENSG00000152495,ENSG00000153006,ENSG00000153944,ENSG00000154229,ENSG00000154678,ENSG00000154734,ENSG00000155511,ENSG00000155846,ENSG00000155858,ENSG00000156239,ENSG00000157106,ENSG00000157657,ENSG00000157680,ENSG00000160613,ENSG00000160781,ENSG00000162599,ENSG00000162909,ENSG00000163359,ENSG00000163590,ENSG00000164038,ENSG00000164684,ENSG00000164916,ENSG00000165633,ENSG00000166135,ENSG00000166394,ENSG00000166446,ENSG00000167378,ENSG00000167693,ENSG00000167699,ENSG00000168675,ENSG00000168702,ENSG00000169057,ENSG00000169213,ENSG00000169592,ENSG00000169718,ENSG00000169914,ENSG00000169967,ENSG00000170153,ENSG00000170345,ENSG00000170624,ENSG00000172264,ENSG00000172403,ENSG00000172461,ENSG00000172667,ENSG00000172795,ENSG00000173068,ENSG00000173258,ENSG00000174238,ENSG00000175161,ENSG00000175782,ENSG00000175893,ENSG00000177034,ENSG00000177125,ENSG00000177301,ENSG00000177511,ENSG00000177888,ENSG00000177989,ENSG00000178573,ENSG00000179195,ENSG00000179431,ENSG00000181513,ENSG00000182601,ENSG00000182667,ENSG00000182963,ENSG00000183049,ENSG00000183291,ENSG00000183715,ENSG00000183762,ENSG00000184156,ENSG00000184226,ENSG00000185053,ENSG00000185278,ENSG00000185352,ENSG00000185565,ENSG00000185666,ENSG00000186260,ENSG00000188312,ENSG00000188542,ENSG00000188647,ENSG00000188730,ENSG00000188735,ENSG00000196182,ENSG00000196935,ENSG00000197776,ENSG00000197912,ENSG00000198585,ENSG00000198625,ENSG00000198791,ENSG00000203685,ENSG00000203805,ENSG00000205060,ENSG00000206579,ENSG00000214193,ENSG00000221866,ENSG00000259956,ENSG00000260230,ENSG00000265491,ENSG00000273079
TF	Factor: ZF5; motif: NRNGNGCGCGCWN	TF:M00333	FALSE	8.62618e-05	4.06418	15395	242	219	20011	ENSG00000008086,ENSG00000011083,ENSG00000023171,ENSG00000026559,ENSG00000051620,ENSG00000065923,ENSG00000067606,ENSG00000067992,ENSG00000069509,ENSG00000069667,ENSG00000076641,ENSG00000077264,ENSG00000078114,ENSG00000078124,ENSG00000078304,ENSG00000079134,ENSG00000080823,ENSG00000082212,ENSG00000091844,ENSG00000094916,ENSG00000096093,ENSG00000096696,ENSG00000099822,ENSG00000100376,ENSG00000100580,ENSG00000100614,ENSG00000101236,ENSG00000101290,ENSG00000102032,ENSG00000102780,ENSG00000102901,ENSG00000103061,ENSG00000104164,ENSG00000104332,ENSG00000106078,ENSG00000106086,ENSG00000107164,ENSG00000107643,ENSG00000107798,ENSG00000107957,ENSG00000108349,ENSG00000108671,ENSG00000108984,ENSG00000109911,ENSG00000111262,ENSG00000111728,ENSG00000112414,ENSG00000112541,ENSG00000112773,ENSG00000114021,ENSG00000114054,ENSG00000114735,ENSG00000114739,ENSG00000115112,ENSG00000115380,ENSG00000115977,ENSG00000117697,ENSG00000118922,ENSG00000119004,ENSG00000119703,ENSG00000119979,ENSG00000121310,ENSG00000122574,ENSG00000123213,ENSG00000123600,ENSG00000123908,ENSG00000124120,ENSG00000124243,ENSG00000125246,ENSG00000126217,ENSG00000128052,ENSG00000128573,ENSG00000128973,ENSG00000130164,ENSG00000130517,ENSG00000131242,ENSG00000131584,ENSG00000132819,ENSG00000132975,ENSG00000133318,ENSG00000134516,ENSG00000137364,ENSG00000137692,ENSG00000138175,ENSG00000138592,ENSG00000138685,ENSG00000139767,ENSG00000140092,ENSG00000140538,ENSG00000141433,ENSG00000142765,ENSG00000143190,ENSG00000144730,ENSG00000144810,ENSG00000145012,ENSG00000145014,ENSG00000146205,ENSG00000146267,ENSG00000147862,ENSG00000148019,ENSG00000148411,ENSG00000148690,ENSG00000149679,ENSG00000151229,ENSG00000151502,ENSG00000151789,ENSG00000152104,ENSG00000152128,ENSG00000152402,ENSG00000152495,ENSG00000152932,ENSG00000153944,ENSG00000154229,ENSG00000154678,ENSG00000154734,ENSG00000155511,ENSG00000155846,ENSG00000155858,ENSG00000156239,ENSG00000157106,ENSG00000157542,ENSG00000157657,ENSG00000157680,ENSG00000160613,ENSG00000160781,ENSG00000162599,ENSG00000162909,ENSG00000163359,ENSG00000163590,ENSG00000164038,ENSG00000164684,ENSG00000164692,ENSG00000164916,ENSG00000165633,ENSG00000166135,ENSG00000166394,ENSG00000166436,ENSG00000166446,ENSG00000166856,ENSG00000167088,ENSG00000167378,ENSG00000167693,ENSG00000167699,ENSG00000168675,ENSG00000168702,ENSG00000169057,ENSG00000169213,ENSG00000169306,ENSG00000169592,ENSG00000169814,ENSG00000169914,ENSG00000169967,ENSG00000170153,ENSG00000170345,ENSG00000170624,ENSG00000171435,ENSG00000172264,ENSG00000172403,ENSG00000172461,ENSG00000172667,ENSG00000172795,ENSG00000173068,ENSG00000173258,ENSG00000173611,ENSG00000174238,ENSG00000175161,ENSG00000175782,ENSG00000175893,ENSG00000177034,ENSG00000177125,ENSG00000177301,ENSG00000177511,ENSG00000177888,ENSG00000177989,ENSG00000178573,ENSG00000179195,ENSG00000179431,ENSG00000181322,ENSG00000181513,ENSG00000182389,ENSG00000182601,ENSG00000182667,ENSG00000182963,ENSG00000183049,ENSG00000183291,ENSG00000183715,ENSG00000183762,ENSG00000184156,ENSG00000184226,ENSG00000184619,ENSG00000185053,ENSG00000185278,ENSG00000185352,ENSG00000185565,ENSG00000185666,ENSG00000186260,ENSG00000186951,ENSG00000187720,ENSG00000188312,ENSG00000188385,ENSG00000188542,ENSG00000188647,ENSG00000188730,ENSG00000188735,ENSG00000196182,ENSG00000196935,ENSG00000197776,ENSG00000197912,ENSG00000198585,ENSG00000198791,ENSG00000203685,ENSG00000203805,ENSG00000206579,ENSG00000214193,ENSG00000221866,ENSG00000259956,ENSG00000260230,ENSG00000265491,ENSG00000273079
TF	Factor: Egr-1; motif: GCGCATGCG	TF:M04869	FALSE	9.20189e-05	4.03612	11515	242	180	20011	ENSG00000008086,ENSG00000011083,ENSG00000023171,ENSG00000026559,ENSG00000051620,ENSG00000065923,ENSG00000067606,ENSG00000067992,ENSG00000069509,ENSG00000069667,ENSG00000076641,ENSG00000077264,ENSG00000078114,ENSG00000078124,ENSG00000079134,ENSG00000080823,ENSG00000082212,ENSG00000091844,ENSG00000094916,ENSG00000096093,ENSG00000096696,ENSG00000099822,ENSG00000100376,ENSG00000100580,ENSG00000100614,ENSG00000101236,ENSG00000101290,ENSG00000102780,ENSG00000102901,ENSG00000103061,ENSG00000104332,ENSG00000106078,ENSG00000106086,ENSG00000107643,ENSG00000107798,ENSG00000107957,ENSG00000108349,ENSG00000108671,ENSG00000109911,ENSG00000111728,ENSG00000112414,ENSG00000112541,ENSG00000112773,ENSG00000114021,ENSG00000114054,ENSG00000114739,ENSG00000115112,ENSG00000115380,ENSG00000115977,ENSG00000117016,ENSG00000118922,ENSG00000119703,ENSG00000119820,ENSG00000119979,ENSG00000121310,ENSG00000122574,ENSG00000123213,ENSG00000123600,ENSG00000123908,ENSG00000125246,ENSG00000126217,ENSG00000128052,ENSG00000128573,ENSG00000130164,ENSG00000131242,ENSG00000131584,ENSG00000132819,ENSG00000132975,ENSG00000133318,ENSG00000135473,ENSG00000137364,ENSG00000137692,ENSG00000138592,ENSG00000138685,ENSG00000139767,ENSG00000140092,ENSG00000143190,ENSG00000144730,ENSG00000144810,ENSG00000145012,ENSG00000145014,ENSG00000146205,ENSG00000146267,ENSG00000147862,ENSG00000148019,ENSG00000148411,ENSG00000149679,ENSG00000151229,ENSG00000151502,ENSG00000151789,ENSG00000152104,ENSG00000152402,ENSG00000152495,ENSG00000152932,ENSG00000153006,ENSG00000153944,ENSG00000154229,ENSG00000154678,ENSG00000154734,ENSG00000155846,ENSG00000155858,ENSG00000156239,ENSG00000157106,ENSG00000157680,ENSG00000160613,ENSG00000160781,ENSG00000162599,ENSG00000163590,ENSG00000164038,ENSG00000164684,ENSG00000164916,ENSG00000165633,ENSG00000166394,ENSG00000166436,ENSG00000166446,ENSG00000167088,ENSG00000167378,ENSG00000167693,ENSG00000168675,ENSG00000168702,ENSG00000169057,ENSG00000169213,ENSG00000169592,ENSG00000169718,ENSG00000169814,ENSG00000169914,ENSG00000169967,ENSG00000170153,ENSG00000170345,ENSG00000170624,ENSG00000171435,ENSG00000172264,ENSG00000172461,ENSG00000172667,ENSG00000172795,ENSG00000173068,ENSG00000173258,ENSG00000174238,ENSG00000175161,ENSG00000175782,ENSG00000175893,ENSG00000177034,ENSG00000177125,ENSG00000177301,ENSG00000177511,ENSG00000177888,ENSG00000178573,ENSG00000179195,ENSG00000179431,ENSG00000182601,ENSG00000182667,ENSG00000182963,ENSG00000183049,ENSG00000183291,ENSG00000183715,ENSG00000183762,ENSG00000184226,ENSG00000185053,ENSG00000185278,ENSG00000185352,ENSG00000185666,ENSG00000186260,ENSG00000188312,ENSG00000188542,ENSG00000188647,ENSG00000188735,ENSG00000196182,ENSG00000196935,ENSG00000197912,ENSG00000198585,ENSG00000198625,ENSG00000198791,ENSG00000203685,ENSG00000203805,ENSG00000206579,ENSG00000214193,ENSG00000221866,ENSG00000259956,ENSG00000260230,ENSG00000273079
TF	Factor: Sp2; motif: TGGGCGCGCCCA; match class: 1	TF:M06948_1	FALSE	0.000118672	3.92565	6337	242	117	20011	ENSG00000008086,ENSG00000011083,ENSG00000026559,ENSG00000051620,ENSG00000065923,ENSG00000069667,ENSG00000076641,ENSG00000078114,ENSG00000079134,ENSG00000082212,ENSG00000099822,ENSG00000100614,ENSG00000101236,ENSG00000101290,ENSG00000102901,ENSG00000104332,ENSG00000106078,ENSG00000106086,ENSG00000107164,ENSG00000107643,ENSG00000107798,ENSG00000107957,ENSG00000108349,ENSG00000112414,ENSG00000112541,ENSG00000112773,ENSG00000114739,ENSG00000115112,ENSG00000115380,ENSG00000117016,ENSG00000118922,ENSG00000119004,ENSG00000119703,ENSG00000119820,ENSG00000119979,ENSG00000121310,ENSG00000122574,ENSG00000123600,ENSG00000123908,ENSG00000125246,ENSG00000126217,ENSG00000128573,ENSG00000128973,ENSG00000130517,ENSG00000131242,ENSG00000131584,ENSG00000132819,ENSG00000132975,ENSG00000134516,ENSG00000139767,ENSG00000140092,ENSG00000140538,ENSG00000141433,ENSG00000142765,ENSG00000143190,ENSG00000144730,ENSG00000145012,ENSG00000145014,ENSG00000146205,ENSG00000147862,ENSG00000148411,ENSG00000149679,ENSG00000151229,ENSG00000151502,ENSG00000151789,ENSG00000152104,ENSG00000152402,ENSG00000154229,ENSG00000154678,ENSG00000154734,ENSG00000155846,ENSG00000155858,ENSG00000157106,ENSG00000157657,ENSG00000157680,ENSG00000162909,ENSG00000164916,ENSG00000165633,ENSG00000166446,ENSG00000167088,ENSG00000168675,ENSG00000169213,ENSG00000169718,ENSG00000169967,ENSG00000170153,ENSG00000172264,ENSG00000172461,ENSG00000173611,ENSG00000174238,ENSG00000175161,ENSG00000177034,ENSG00000177125,ENSG00000177511,ENSG00000177888,ENSG00000177989,ENSG00000179195,ENSG00000179431,ENSG00000181322,ENSG00000182601,ENSG00000182963,ENSG00000183049,ENSG00000183715,ENSG00000183762,ENSG00000184156,ENSG00000186260,ENSG00000188385,ENSG00000188542,ENSG00000188647,ENSG00000196182,ENSG00000197776,ENSG00000197912,ENSG00000198585,ENSG00000203685,ENSG00000205060,ENSG00000206579,ENSG00000214193,ENSG00000221866
TF	Factor: ETF; motif: GVGGMGG	TF:M00695	FALSE	0.000157168	3.80364	10683	242	170	20011	ENSG00000008086,ENSG00000026559,ENSG00000051620,ENSG00000065923,ENSG00000067606,ENSG00000067992,ENSG00000069667,ENSG00000076641,ENSG00000077264,ENSG00000078114,ENSG00000078124,ENSG00000079134,ENSG00000080823,ENSG00000082212,ENSG00000094916,ENSG00000096093,ENSG00000096696,ENSG00000099822,ENSG00000100376,ENSG00000100580,ENSG00000100614,ENSG00000101236,ENSG00000102780,ENSG00000102901,ENSG00000103061,ENSG00000104332,ENSG00000106078,ENSG00000106086,ENSG00000107164,ENSG00000107643,ENSG00000107957,ENSG00000108349,ENSG00000108671,ENSG00000111262,ENSG00000111728,ENSG00000112414,ENSG00000112541,ENSG00000112773,ENSG00000114021,ENSG00000114054,ENSG00000114739,ENSG00000115112,ENSG00000115380,ENSG00000115977,ENSG00000118922,ENSG00000119703,ENSG00000119820,ENSG00000119979,ENSG00000122574,ENSG00000123213,ENSG00000123600,ENSG00000123908,ENSG00000124120,ENSG00000125246,ENSG00000126217,ENSG00000128573,ENSG00000128973,ENSG00000130164,ENSG00000131242,ENSG00000131584,ENSG00000132819,ENSG00000132975,ENSG00000133318,ENSG00000134516,ENSG00000137364,ENSG00000137692,ENSG00000138175,ENSG00000139767,ENSG00000140538,ENSG00000141433,ENSG00000143190,ENSG00000144730,ENSG00000144810,ENSG00000145012,ENSG00000145014,ENSG00000146267,ENSG00000147862,ENSG00000148019,ENSG00000148411,ENSG00000148690,ENSG00000149679,ENSG00000151229,ENSG00000151502,ENSG00000151789,ENSG00000151834,ENSG00000152104,ENSG00000152128,ENSG00000152402,ENSG00000152495,ENSG00000153944,ENSG00000154229,ENSG00000154678,ENSG00000154734,ENSG00000155846,ENSG00000155858,ENSG00000157106,ENSG00000157657,ENSG00000157680,ENSG00000160613,ENSG00000162599,ENSG00000162909,ENSG00000163590,ENSG00000164038,ENSG00000164684,ENSG00000164916,ENSG00000165633,ENSG00000166135,ENSG00000166394,ENSG00000166446,ENSG00000167378,ENSG00000167693,ENSG00000167699,ENSG00000168675,ENSG00000168702,ENSG00000169057,ENSG00000169213,ENSG00000169592,ENSG00000169718,ENSG00000169914,ENSG00000169967,ENSG00000170153,ENSG00000171435,ENSG00000172264,ENSG00000172403,ENSG00000172461,ENSG00000172667,ENSG00000172795,ENSG00000173068,ENSG00000173221,ENSG00000173611,ENSG00000174238,ENSG00000175161,ENSG00000175782,ENSG00000175893,ENSG00000177125,ENSG00000177511,ENSG00000177888,ENSG00000177989,ENSG00000178573,ENSG00000179195,ENSG00000179431,ENSG00000182601,ENSG00000182667,ENSG00000182963,ENSG00000183049,ENSG00000183715,ENSG00000183762,ENSG00000184156,ENSG00000184226,ENSG00000185278,ENSG00000185352,ENSG00000186260,ENSG00000188647,ENSG00000188730,ENSG00000188735,ENSG00000196182,ENSG00000196935,ENSG00000197776,ENSG00000197912,ENSG00000198585,ENSG00000198791,ENSG00000203685,ENSG00000203805,ENSG00000205060,ENSG00000206579,ENSG00000221866,ENSG00000259956,ENSG00000260230,ENSG00000265491,ENSG00000273079
TF	Factor: SP1; motif: GGGGYGGGGNS	TF:M01303	FALSE	0.000221762	3.65411	8118	242	139	20011	ENSG00000006468,ENSG00000008086,ENSG00000011083,ENSG00000026559,ENSG00000051620,ENSG00000067606,ENSG00000067992,ENSG00000069509,ENSG00000069667,ENSG00000077264,ENSG00000078114,ENSG00000078124,ENSG00000091844,ENSG00000094916,ENSG00000096093,ENSG00000096696,ENSG00000099822,ENSG00000100376,ENSG00000100614,ENSG00000101236,ENSG00000101290,ENSG00000102780,ENSG00000102901,ENSG00000104164,ENSG00000106078,ENSG00000106086,ENSG00000107164,ENSG00000107643,ENSG00000107957,ENSG00000108349,ENSG00000108671,ENSG00000111728,ENSG00000114021,ENSG00000114739,ENSG00000115977,ENSG00000117016,ENSG00000118922,ENSG00000119979,ENSG00000121310,ENSG00000122574,ENSG00000123213,ENSG00000123908,ENSG00000125246,ENSG00000126217,ENSG00000128052,ENSG00000128573,ENSG00000128973,ENSG00000130164,ENSG00000130517,ENSG00000131242,ENSG00000131584,ENSG00000132819,ENSG00000132975,ENSG00000133318,ENSG00000134516,ENSG00000135473,ENSG00000137692,ENSG00000138175,ENSG00000138685,ENSG00000139767,ENSG00000140092,ENSG00000140538,ENSG00000143190,ENSG00000144730,ENSG00000144810,ENSG00000145012,ENSG00000145014,ENSG00000146205,ENSG00000147862,ENSG00000148411,ENSG00000149679,ENSG00000151229,ENSG00000151502,ENSG00000151834,ENSG00000152104,ENSG00000152128,ENSG00000152402,ENSG00000153006,ENSG00000153944,ENSG00000154229,ENSG00000154678,ENSG00000155846,ENSG00000157106,ENSG00000157657,ENSG00000160613,ENSG00000160781,ENSG00000162599,ENSG00000162909,ENSG00000163590,ENSG00000164692,ENSG00000164916,ENSG00000165633,ENSG00000166135,ENSG00000166446,ENSG00000166856,ENSG00000167693,ENSG00000169213,ENSG00000169814,ENSG00000169967,ENSG00000170153,ENSG00000171435,ENSG00000172461,ENSG00000172667,ENSG00000173068,ENSG00000173221,ENSG00000173611,ENSG00000174238,ENSG00000175161,ENSG00000175893,ENSG00000177125,ENSG00000177301,ENSG00000177511,ENSG00000177989,ENSG00000179195,ENSG00000179431,ENSG00000181322,ENSG00000182601,ENSG00000182963,ENSG00000183049,ENSG00000183291,ENSG00000183715,ENSG00000183762,ENSG00000184156,ENSG00000184226,ENSG00000185565,ENSG00000186260,ENSG00000188385,ENSG00000188542,ENSG00000188647,ENSG00000188735,ENSG00000196182,ENSG00000197776,ENSG00000198585,ENSG00000198791,ENSG00000203685,ENSG00000205060,ENSG00000206579,ENSG00000259956,ENSG00000273079
TF	Factor: Churchill; motif: CGGGNN; match class: 1	TF:M00986_1	FALSE	0.000257738	3.58882	10654	242	169	20011	ENSG00000006468,ENSG00000008086,ENSG00000011083,ENSG00000023171,ENSG00000026559,ENSG00000051620,ENSG00000065923,ENSG00000067606,ENSG00000069667,ENSG00000078114,ENSG00000078124,ENSG00000080823,ENSG00000082212,ENSG00000091844,ENSG00000096696,ENSG00000099822,ENSG00000100376,ENSG00000100580,ENSG00000100614,ENSG00000101236,ENSG00000101290,ENSG00000102780,ENSG00000102901,ENSG00000104164,ENSG00000104332,ENSG00000106078,ENSG00000106086,ENSG00000107164,ENSG00000107643,ENSG00000107957,ENSG00000108349,ENSG00000108671,ENSG00000110906,ENSG00000111262,ENSG00000111728,ENSG00000112414,ENSG00000112541,ENSG00000112773,ENSG00000114739,ENSG00000115112,ENSG00000115380,ENSG00000115977,ENSG00000117016,ENSG00000117697,ENSG00000118922,ENSG00000119004,ENSG00000119703,ENSG00000119979,ENSG00000121310,ENSG00000122574,ENSG00000123908,ENSG00000124243,ENSG00000126217,ENSG00000128573,ENSG00000128973,ENSG00000130164,ENSG00000130517,ENSG00000131242,ENSG00000131584,ENSG00000132819,ENSG00000132975,ENSG00000133318,ENSG00000135473,ENSG00000138175,ENSG00000138592,ENSG00000138685,ENSG00000139767,ENSG00000140092,ENSG00000140538,ENSG00000141433,ENSG00000142765,ENSG00000143190,ENSG00000144730,ENSG00000145012,ENSG00000145014,ENSG00000146205,ENSG00000146267,ENSG00000147862,ENSG00000148019,ENSG00000148411,ENSG00000148690,ENSG00000149679,ENSG00000151229,ENSG00000151502,ENSG00000152104,ENSG00000152128,ENSG00000152402,ENSG00000153944,ENSG00000154229,ENSG00000154734,ENSG00000155846,ENSG00000155858,ENSG00000157106,ENSG00000157657,ENSG00000157680,ENSG00000160613,ENSG00000160781,ENSG00000162599,ENSG00000163359,ENSG00000163590,ENSG00000164684,ENSG00000164692,ENSG00000164916,ENSG00000165633,ENSG00000166317,ENSG00000166394,ENSG00000166446,ENSG00000167088,ENSG00000167378,ENSG00000167693,ENSG00000168675,ENSG00000169057,ENSG00000169213,ENSG00000169306,ENSG00000169718,ENSG00000169914,ENSG00000169967,ENSG00000170153,ENSG00000170345,ENSG00000171435,ENSG00000172264,ENSG00000172461,ENSG00000172667,ENSG00000172795,ENSG00000173068,ENSG00000173611,ENSG00000174238,ENSG00000175161,ENSG00000175893,ENSG00000177034,ENSG00000177125,ENSG00000177301,ENSG00000177511,ENSG00000177989,ENSG00000178573,ENSG00000179195,ENSG00000179431,ENSG00000181322,ENSG00000181513,ENSG00000182601,ENSG00000182667,ENSG00000182963,ENSG00000183049,ENSG00000183291,ENSG00000183715,ENSG00000183762,ENSG00000184156,ENSG00000185278,ENSG00000185352,ENSG00000185666,ENSG00000188542,ENSG00000188647,ENSG00000188730,ENSG00000188735,ENSG00000196182,ENSG00000196935,ENSG00000197912,ENSG00000198625,ENSG00000198791,ENSG00000203685,ENSG00000203805,ENSG00000205060,ENSG00000206579,ENSG00000214193,ENSG00000221866,ENSG00000259956,ENSG00000260230,ENSG00000265491,ENSG00000273079
TF	Factor: ZF5; motif: GSGCGCGR; match class: 1	TF:M00716_1	FALSE	0.00028732	3.54163	14451	242	209	20011	ENSG00000006468,ENSG00000008086,ENSG00000011083,ENSG00000026559,ENSG00000051620,ENSG00000065923,ENSG00000067606,ENSG00000067992,ENSG00000069509,ENSG00000069667,ENSG00000076641,ENSG00000077264,ENSG00000078114,ENSG00000078124,ENSG00000079134,ENSG00000082212,ENSG00000091844,ENSG00000094916,ENSG00000096093,ENSG00000096696,ENSG00000099822,ENSG00000100376,ENSG00000100580,ENSG00000100614,ENSG00000101236,ENSG00000101290,ENSG00000102780,ENSG00000102901,ENSG00000103061,ENSG00000104332,ENSG00000106078,ENSG00000106086,ENSG00000107164,ENSG00000107643,ENSG00000107798,ENSG00000107957,ENSG00000108349,ENSG00000108671,ENSG00000108984,ENSG00000111262,ENSG00000111728,ENSG00000112414,ENSG00000112541,ENSG00000112773,ENSG00000114021,ENSG00000114054,ENSG00000114735,ENSG00000114739,ENSG00000115112,ENSG00000115380,ENSG00000115977,ENSG00000117016,ENSG00000117697,ENSG00000118922,ENSG00000119004,ENSG00000119703,ENSG00000119979,ENSG00000121310,ENSG00000122574,ENSG00000123213,ENSG00000123600,ENSG00000123908,ENSG00000124120,ENSG00000124243,ENSG00000125246,ENSG00000126217,ENSG00000128052,ENSG00000128573,ENSG00000128973,ENSG00000130164,ENSG00000130517,ENSG00000131242,ENSG00000131584,ENSG00000132819,ENSG00000132975,ENSG00000133318,ENSG00000134516,ENSG00000135473,ENSG00000137364,ENSG00000137692,ENSG00000138175,ENSG00000138685,ENSG00000139767,ENSG00000140092,ENSG00000140538,ENSG00000141433,ENSG00000143190,ENSG00000144730,ENSG00000144810,ENSG00000145012,ENSG00000145014,ENSG00000146267,ENSG00000147862,ENSG00000148019,ENSG00000148411,ENSG00000148690,ENSG00000149679,ENSG00000151229,ENSG00000151502,ENSG00000151789,ENSG00000152104,ENSG00000152128,ENSG00000152402,ENSG00000152495,ENSG00000152932,ENSG00000153006,ENSG00000153944,ENSG00000154229,ENSG00000154678,ENSG00000154734,ENSG00000155511,ENSG00000155846,ENSG00000155858,ENSG00000157106,ENSG00000157542,ENSG00000157657,ENSG00000157680,ENSG00000160613,ENSG00000162599,ENSG00000162909,ENSG00000163590,ENSG00000164038,ENSG00000164684,ENSG00000164692,ENSG00000164916,ENSG00000165633,ENSG00000166394,ENSG00000166436,ENSG00000166446,ENSG00000167088,ENSG00000167378,ENSG00000167693,ENSG00000167699,ENSG00000168675,ENSG00000168702,ENSG00000169057,ENSG00000169213,ENSG00000169306,ENSG00000169592,ENSG00000169718,ENSG00000169814,ENSG00000169914,ENSG00000169967,ENSG00000170153,ENSG00000170345,ENSG00000170624,ENSG00000171435,ENSG00000172264,ENSG00000172461,ENSG00000172667,ENSG00000172795,ENSG00000173068,ENSG00000173258,ENSG00000173611,ENSG00000174238,ENSG00000175161,ENSG00000175782,ENSG00000175893,ENSG00000177034,ENSG00000177125,ENSG00000177301,ENSG00000177511,ENSG00000177888,ENSG00000177989,ENSG00000178573,ENSG00000179195,ENSG00000179431,ENSG00000181322,ENSG00000181513,ENSG00000182601,ENSG00000182667,ENSG00000182963,ENSG00000183049,ENSG00000183291,ENSG00000183715,ENSG00000183762,ENSG00000184156,ENSG00000184226,ENSG00000184619,ENSG00000185053,ENSG00000185278,ENSG00000185352,ENSG00000185565,ENSG00000185666,ENSG00000186260,ENSG00000186951,ENSG00000187720,ENSG00000188312,ENSG00000188542,ENSG00000188647,ENSG00000188730,ENSG00000188735,ENSG00000196182,ENSG00000196935,ENSG00000197776,ENSG00000197912,ENSG00000198585,ENSG00000198625,ENSG00000198791,ENSG00000203685,ENSG00000203805,ENSG00000205060,ENSG00000206579,ENSG00000214193,ENSG00000221866,ENSG00000259956,ENSG00000260230,ENSG00000265491,ENSG00000273079
TF	Factor: MAZ; motif: GGGMGGGGSSGGGGGGGGGGGG	TF:M09636	FALSE	0.000303077	3.51845	16581	242	228	20011	ENSG00000006468,ENSG00000008086,ENSG00000011083,ENSG00000023171,ENSG00000026559,ENSG00000051620,ENSG00000065923,ENSG00000067606,ENSG00000067992,ENSG00000069509,ENSG00000069667,ENSG00000076641,ENSG00000077264,ENSG00000078114,ENSG00000078124,ENSG00000078304,ENSG00000079134,ENSG00000080823,ENSG00000082212,ENSG00000091844,ENSG00000094916,ENSG00000096093,ENSG00000096696,ENSG00000099204,ENSG00000099822,ENSG00000100376,ENSG00000100580,ENSG00000100614,ENSG00000101236,ENSG00000101290,ENSG00000102032,ENSG00000102780,ENSG00000102901,ENSG00000104164,ENSG00000104332,ENSG00000106078,ENSG00000106086,ENSG00000107164,ENSG00000107643,ENSG00000107957,ENSG00000108349,ENSG00000108671,ENSG00000109911,ENSG00000110906,ENSG00000111262,ENSG00000111728,ENSG00000112414,ENSG00000112541,ENSG00000112773,ENSG00000114021,ENSG00000114054,ENSG00000114735,ENSG00000114739,ENSG00000115112,ENSG00000115380,ENSG00000115977,ENSG00000117016,ENSG00000117697,ENSG00000118922,ENSG00000119004,ENSG00000119703,ENSG00000119820,ENSG00000119979,ENSG00000121310,ENSG00000122574,ENSG00000123213,ENSG00000123600,ENSG00000123908,ENSG00000124120,ENSG00000124243,ENSG00000125246,ENSG00000126217,ENSG00000128052,ENSG00000128573,ENSG00000128973,ENSG00000129749,ENSG00000130164,ENSG00000130517,ENSG00000131242,ENSG00000131584,ENSG00000132819,ENSG00000132975,ENSG00000133318,ENSG00000134516,ENSG00000135473,ENSG00000137364,ENSG00000137692,ENSG00000138175,ENSG00000138592,ENSG00000138685,ENSG00000139767,ENSG00000140092,ENSG00000140538,ENSG00000141433,ENSG00000142765,ENSG00000143190,ENSG00000144730,ENSG00000144810,ENSG00000145012,ENSG00000145014,ENSG00000146205,ENSG00000146267,ENSG00000147862,ENSG00000148019,ENSG00000148411,ENSG00000148690,ENSG00000149679,ENSG00000151229,ENSG00000151502,ENSG00000151789,ENSG00000151834,ENSG00000152104,ENSG00000152128,ENSG00000152402,ENSG00000152495,ENSG00000152932,ENSG00000153006,ENSG00000153944,ENSG00000154229,ENSG00000154678,ENSG00000154734,ENSG00000155511,ENSG00000155846,ENSG00000155858,ENSG00000156239,ENSG00000157106,ENSG00000157657,ENSG00000157680,ENSG00000160613,ENSG00000160781,ENSG00000162599,ENSG00000162909,ENSG00000163359,ENSG00000163590,ENSG00000164038,ENSG00000164684,ENSG00000164692,ENSG00000164916,ENSG00000165633,ENSG00000166135,ENSG00000166317,ENSG00000166394,ENSG00000166436,ENSG00000166446,ENSG00000166856,ENSG00000167378,ENSG00000167693,ENSG00000167699,ENSG00000168675,ENSG00000168702,ENSG00000169057,ENSG00000169213,ENSG00000169306,ENSG00000169592,ENSG00000169718,ENSG00000169814,ENSG00000169914,ENSG00000169967,ENSG00000170153,ENSG00000170345,ENSG00000170624,ENSG00000171435,ENSG00000172264,ENSG00000172403,ENSG00000172461,ENSG00000172667,ENSG00000172795,ENSG00000173068,ENSG00000173221,ENSG00000173258,ENSG00000173611,ENSG00000174238,ENSG00000175161,ENSG00000175782,ENSG00000175893,ENSG00000177034,ENSG00000177125,ENSG00000177301,ENSG00000177511,ENSG00000177888,ENSG00000177989,ENSG00000178573,ENSG00000179195,ENSG00000179431,ENSG00000181322,ENSG00000181513,ENSG00000182389,ENSG00000182601,ENSG00000182667,ENSG00000182963,ENSG00000183049,ENSG00000183291,ENSG00000183715,ENSG00000183762,ENSG00000184156,ENSG00000184226,ENSG00000184619,ENSG00000185053,ENSG00000185278,ENSG00000185352,ENSG00000185565,ENSG00000185666,ENSG00000186260,ENSG00000186951,ENSG00000187720,ENSG00000188312,ENSG00000188385,ENSG00000188542,ENSG00000188647,ENSG00000188730,ENSG00000188735,ENSG00000196182,ENSG00000196935,ENSG00000197776,ENSG00000197912,ENSG00000198585,ENSG00000198625,ENSG00000198791,ENSG00000203685,ENSG00000203805,ENSG00000205060,ENSG00000206579,ENSG00000214193,ENSG00000221866,ENSG00000259956,ENSG00000260230,ENSG00000265491,ENSG00000273079
TF	Factor: ZF5; motif: GGSGCGCGS; match class: 1	TF:M10438_1	FALSE	0.000339663	3.46895	15212	242	216	20011	ENSG00000006468,ENSG00000008086,ENSG00000011083,ENSG00000023171,ENSG00000026559,ENSG00000051620,ENSG00000065923,ENSG00000067606,ENSG00000067992,ENSG00000069667,ENSG00000076641,ENSG00000077264,ENSG00000078114,ENSG00000078124,ENSG00000079134,ENSG00000080823,ENSG00000082212,ENSG00000091844,ENSG00000094916,ENSG00000096093,ENSG00000096696,ENSG00000099822,ENSG00000100376,ENSG00000100580,ENSG00000100614,ENSG00000101236,ENSG00000101290,ENSG00000102032,ENSG00000102780,ENSG00000102901,ENSG00000103061,ENSG00000104164,ENSG00000104332,ENSG00000106078,ENSG00000106086,ENSG00000107164,ENSG00000107643,ENSG00000107798,ENSG00000107957,ENSG00000108349,ENSG00000108671,ENSG00000108984,ENSG00000109911,ENSG00000110906,ENSG00000111262,ENSG00000111728,ENSG00000112414,ENSG00000112541,ENSG00000112773,ENSG00000114021,ENSG00000114054,ENSG00000114735,ENSG00000114739,ENSG00000115112,ENSG00000115380,ENSG00000115977,ENSG00000117016,ENSG00000117697,ENSG00000118922,ENSG00000119004,ENSG00000119703,ENSG00000119820,ENSG00000119979,ENSG00000121310,ENSG00000122574,ENSG00000123213,ENSG00000123600,ENSG00000123908,ENSG00000124120,ENSG00000124243,ENSG00000125246,ENSG00000126217,ENSG00000128052,ENSG00000128573,ENSG00000128973,ENSG00000130164,ENSG00000130517,ENSG00000131242,ENSG00000131584,ENSG00000132819,ENSG00000132975,ENSG00000133318,ENSG00000134516,ENSG00000135473,ENSG00000137364,ENSG00000137692,ENSG00000138175,ENSG00000138592,ENSG00000138685,ENSG00000139767,ENSG00000140092,ENSG00000140538,ENSG00000141433,ENSG00000142765,ENSG00000143190,ENSG00000144730,ENSG00000144810,ENSG00000145012,ENSG00000145014,ENSG00000146205,ENSG00000146267,ENSG00000147862,ENSG00000148019,ENSG00000148411,ENSG00000148690,ENSG00000149679,ENSG00000151229,ENSG00000151502,ENSG00000151789,ENSG00000152104,ENSG00000152128,ENSG00000152402,ENSG00000152495,ENSG00000152932,ENSG00000153944,ENSG00000154229,ENSG00000154678,ENSG00000154734,ENSG00000155846,ENSG00000155858,ENSG00000156239,ENSG00000157106,ENSG00000157657,ENSG00000157680,ENSG00000160613,ENSG00000162599,ENSG00000162909,ENSG00000163590,ENSG00000164038,ENSG00000164684,ENSG00000164692,ENSG00000164916,ENSG00000165633,ENSG00000166135,ENSG00000166394,ENSG00000166436,ENSG00000166446,ENSG00000167088,ENSG00000167378,ENSG00000167693,ENSG00000167699,ENSG00000168675,ENSG00000168702,ENSG00000169057,ENSG00000169213,ENSG00000169306,ENSG00000169592,ENSG00000169718,ENSG00000169814,ENSG00000169914,ENSG00000169967,ENSG00000170153,ENSG00000170345,ENSG00000171435,ENSG00000172264,ENSG00000172403,ENSG00000172461,ENSG00000172667,ENSG00000172795,ENSG00000173068,ENSG00000173258,ENSG00000173611,ENSG00000174238,ENSG00000175161,ENSG00000175782,ENSG00000175893,ENSG00000177034,ENSG00000177125,ENSG00000177301,ENSG00000177511,ENSG00000177888,ENSG00000177989,ENSG00000178573,ENSG00000179195,ENSG00000179431,ENSG00000181322,ENSG00000181513,ENSG00000182601,ENSG00000182667,ENSG00000182963,ENSG00000183049,ENSG00000183291,ENSG00000183715,ENSG00000183762,ENSG00000184156,ENSG00000184226,ENSG00000184619,ENSG00000185053,ENSG00000185278,ENSG00000185352,ENSG00000185565,ENSG00000185666,ENSG00000186260,ENSG00000188312,ENSG00000188385,ENSG00000188542,ENSG00000188647,ENSG00000188730,ENSG00000188735,ENSG00000196182,ENSG00000196935,ENSG00000197776,ENSG00000197912,ENSG00000198585,ENSG00000198625,ENSG00000198791,ENSG00000203685,ENSG00000203805,ENSG00000205060,ENSG00000206579,ENSG00000214193,ENSG00000221866,ENSG00000259956,ENSG00000260230,ENSG00000265491,ENSG00000273079
TF	Factor: Hey1; motif: NGCRCGYGYN; match class: 1	TF:M11058_1	FALSE	0.000352336	3.45304	11134	242	174	20011	ENSG00000008086,ENSG00000011083,ENSG00000023171,ENSG00000026559,ENSG00000051620,ENSG00000065923,ENSG00000067606,ENSG00000067992,ENSG00000077264,ENSG00000078114,ENSG00000079134,ENSG00000080823,ENSG00000082212,ENSG00000094916,ENSG00000096093,ENSG00000096696,ENSG00000099822,ENSG00000100376,ENSG00000100580,ENSG00000100614,ENSG00000101236,ENSG00000101290,ENSG00000102032,ENSG00000102901,ENSG00000103061,ENSG00000104164,ENSG00000104332,ENSG00000106078,ENSG00000107164,ENSG00000107643,ENSG00000107957,ENSG00000108349,ENSG00000109911,ENSG00000111728,ENSG00000112541,ENSG00000112773,ENSG00000114021,ENSG00000114054,ENSG00000114739,ENSG00000115112,ENSG00000115380,ENSG00000115977,ENSG00000117016,ENSG00000118922,ENSG00000119004,ENSG00000119703,ENSG00000121310,ENSG00000123213,ENSG00000123600,ENSG00000123908,ENSG00000124243,ENSG00000125246,ENSG00000126217,ENSG00000128052,ENSG00000128573,ENSG00000128973,ENSG00000130164,ENSG00000130517,ENSG00000131242,ENSG00000131584,ENSG00000132819,ENSG00000132975,ENSG00000133318,ENSG00000135473,ENSG00000138175,ENSG00000138592,ENSG00000138685,ENSG00000140092,ENSG00000142765,ENSG00000143190,ENSG00000144730,ENSG00000145012,ENSG00000145014,ENSG00000146267,ENSG00000146592,ENSG00000147862,ENSG00000148411,ENSG00000148690,ENSG00000149679,ENSG00000151229,ENSG00000151502,ENSG00000151789,ENSG00000151834,ENSG00000152104,ENSG00000152128,ENSG00000152402,ENSG00000152495,ENSG00000152932,ENSG00000153944,ENSG00000154229,ENSG00000154678,ENSG00000154734,ENSG00000155511,ENSG00000155846,ENSG00000155858,ENSG00000156239,ENSG00000157106,ENSG00000157657,ENSG00000162599,ENSG00000163359,ENSG00000163590,ENSG00000164038,ENSG00000164142,ENSG00000164684,ENSG00000164916,ENSG00000166394,ENSG00000166436,ENSG00000166446,ENSG00000166856,ENSG00000167088,ENSG00000167378,ENSG00000167699,ENSG00000168675,ENSG00000168702,ENSG00000169057,ENSG00000169306,ENSG00000169592,ENSG00000169718,ENSG00000169814,ENSG00000169967,ENSG00000170345,ENSG00000170624,ENSG00000171435,ENSG00000172264,ENSG00000172403,ENSG00000172461,ENSG00000172667,ENSG00000172795,ENSG00000173068,ENSG00000173258,ENSG00000174238,ENSG00000175782,ENSG00000175893,ENSG00000177034,ENSG00000177511,ENSG00000177989,ENSG00000178573,ENSG00000179195,ENSG00000179431,ENSG00000181322,ENSG00000181513,ENSG00000182389,ENSG00000182601,ENSG00000182963,ENSG00000183049,ENSG00000183291,ENSG00000183715,ENSG00000184156,ENSG00000184226,ENSG00000185278,ENSG00000185352,ENSG00000185565,ENSG00000185666,ENSG00000186260,ENSG00000188312,ENSG00000188385,ENSG00000188542,ENSG00000188647,ENSG00000188730,ENSG00000188735,ENSG00000196182,ENSG00000196935,ENSG00000197912,ENSG00000198585,ENSG00000203685,ENSG00000203805,ENSG00000205060,ENSG00000206579,ENSG00000214193,ENSG00000221866,ENSG00000259956,ENSG00000260230,ENSG00000265491,ENSG00000273079
TF	Factor: BTEB3; motif: CCNNSCCNSCCCCKCCCCC; match class: 1	TF:M09826_1	FALSE	0.000358802	3.44515	7853	242	135	20011	ENSG00000008086,ENSG00000011083,ENSG00000051620,ENSG00000065923,ENSG00000067606,ENSG00000069509,ENSG00000069667,ENSG00000076641,ENSG00000077264,ENSG00000078114,ENSG00000078124,ENSG00000091844,ENSG00000096696,ENSG00000099822,ENSG00000100376,ENSG00000100614,ENSG00000101236,ENSG00000101290,ENSG00000102780,ENSG00000102901,ENSG00000106078,ENSG00000107164,ENSG00000107643,ENSG00000107957,ENSG00000108349,ENSG00000110906,ENSG00000111262,ENSG00000111728,ENSG00000112541,ENSG00000114739,ENSG00000115112,ENSG00000115977,ENSG00000117016,ENSG00000118922,ENSG00000119703,ENSG00000119979,ENSG00000121310,ENSG00000123213,ENSG00000123908,ENSG00000125246,ENSG00000126217,ENSG00000128052,ENSG00000128573,ENSG00000128973,ENSG00000130164,ENSG00000130517,ENSG00000131242,ENSG00000131584,ENSG00000132819,ENSG00000132975,ENSG00000137364,ENSG00000137692,ENSG00000138592,ENSG00000138685,ENSG00000139767,ENSG00000140092,ENSG00000140538,ENSG00000143190,ENSG00000144730,ENSG00000144810,ENSG00000145012,ENSG00000145014,ENSG00000146205,ENSG00000146267,ENSG00000147862,ENSG00000148411,ENSG00000151502,ENSG00000152104,ENSG00000152128,ENSG00000152402,ENSG00000152932,ENSG00000153944,ENSG00000154229,ENSG00000154678,ENSG00000154734,ENSG00000157106,ENSG00000157657,ENSG00000157680,ENSG00000160613,ENSG00000160781,ENSG00000162599,ENSG00000163590,ENSG00000164684,ENSG00000164692,ENSG00000165633,ENSG00000166436,ENSG00000166446,ENSG00000167693,ENSG00000168675,ENSG00000169057,ENSG00000169213,ENSG00000169306,ENSG00000169967,ENSG00000170153,ENSG00000170345,ENSG00000171435,ENSG00000172264,ENSG00000172461,ENSG00000173068,ENSG00000175161,ENSG00000175893,ENSG00000177125,ENSG00000177511,ENSG00000177888,ENSG00000177989,ENSG00000178573,ENSG00000179195,ENSG00000179431,ENSG00000182601,ENSG00000182963,ENSG00000183049,ENSG00000183291,ENSG00000183715,ENSG00000183762,ENSG00000184156,ENSG00000185278,ENSG00000185565,ENSG00000188312,ENSG00000188385,ENSG00000188542,ENSG00000188647,ENSG00000188730,ENSG00000188735,ENSG00000196182,ENSG00000197776,ENSG00000198585,ENSG00000198625,ENSG00000198791,ENSG00000203685,ENSG00000203805,ENSG00000206579,ENSG00000259956,ENSG00000260230,ENSG00000265491,ENSG00000273079
TF	Factor: E2F-3:HES-7; motif: NNNSGCGCSNNNNNCRCGYGNN; match class: 1	TF:M08526_1	FALSE	0.000364958	3.43776	15329	242	217	20011	ENSG00000006468,ENSG00000008086,ENSG00000011083,ENSG00000023171,ENSG00000026559,ENSG00000051620,ENSG00000065923,ENSG00000067606,ENSG00000067992,ENSG00000069667,ENSG00000076641,ENSG00000077264,ENSG00000078114,ENSG00000078124,ENSG00000078304,ENSG00000079134,ENSG00000080823,ENSG00000082212,ENSG00000091844,ENSG00000094916,ENSG00000096093,ENSG00000096696,ENSG00000099822,ENSG00000100376,ENSG00000100580,ENSG00000100614,ENSG00000101236,ENSG00000101290,ENSG00000102032,ENSG00000102780,ENSG00000102901,ENSG00000103061,ENSG00000104164,ENSG00000104332,ENSG00000106078,ENSG00000106086,ENSG00000107164,ENSG00000107643,ENSG00000107798,ENSG00000107957,ENSG00000108349,ENSG00000108671,ENSG00000108984,ENSG00000109911,ENSG00000110906,ENSG00000111262,ENSG00000111728,ENSG00000112414,ENSG00000112541,ENSG00000112773,ENSG00000114021,ENSG00000114054,ENSG00000114739,ENSG00000115112,ENSG00000115380,ENSG00000115977,ENSG00000117016,ENSG00000118922,ENSG00000119004,ENSG00000119703,ENSG00000119820,ENSG00000119979,ENSG00000121310,ENSG00000122574,ENSG00000123213,ENSG00000123600,ENSG00000123908,ENSG00000124120,ENSG00000124243,ENSG00000125246,ENSG00000126217,ENSG00000128052,ENSG00000128573,ENSG00000128973,ENSG00000129749,ENSG00000130164,ENSG00000130517,ENSG00000131242,ENSG00000131584,ENSG00000132819,ENSG00000132975,ENSG00000133318,ENSG00000134516,ENSG00000135473,ENSG00000137364,ENSG00000137692,ENSG00000138175,ENSG00000138685,ENSG00000139767,ENSG00000140092,ENSG00000140538,ENSG00000141433,ENSG00000143190,ENSG00000144730,ENSG00000144810,ENSG00000145012,ENSG00000145014,ENSG00000146205,ENSG00000146267,ENSG00000147862,ENSG00000148019,ENSG00000148411,ENSG00000148690,ENSG00000149679,ENSG00000151229,ENSG00000151502,ENSG00000151789,ENSG00000151834,ENSG00000152104,ENSG00000152128,ENSG00000152402,ENSG00000152495,ENSG00000152932,ENSG00000153944,ENSG00000154229,ENSG00000154678,ENSG00000154734,ENSG00000155511,ENSG00000155846,ENSG00000155858,ENSG00000156239,ENSG00000157106,ENSG00000157657,ENSG00000157680,ENSG00000160613,ENSG00000162599,ENSG00000162909,ENSG00000163359,ENSG00000163590,ENSG00000164038,ENSG00000164684,ENSG00000164692,ENSG00000164916,ENSG00000165633,ENSG00000166317,ENSG00000166394,ENSG00000166436,ENSG00000166446,ENSG00000166856,ENSG00000167088,ENSG00000167378,ENSG00000167693,ENSG00000167699,ENSG00000168675,ENSG00000168702,ENSG00000169057,ENSG00000169213,ENSG00000169306,ENSG00000169592,ENSG00000169718,ENSG00000169814,ENSG00000169914,ENSG00000169967,ENSG00000170153,ENSG00000170345,ENSG00000170624,ENSG00000171435,ENSG00000172264,ENSG00000172403,ENSG00000172461,ENSG00000172667,ENSG00000173068,ENSG00000173258,ENSG00000173611,ENSG00000174238,ENSG00000175161,ENSG00000175782,ENSG00000175893,ENSG00000177034,ENSG00000177125,ENSG00000177301,ENSG00000177511,ENSG00000177888,ENSG00000177989,ENSG00000178573,ENSG00000179195,ENSG00000179431,ENSG00000181322,ENSG00000181513,ENSG00000182601,ENSG00000182667,ENSG00000182963,ENSG00000183049,ENSG00000183291,ENSG00000183715,ENSG00000183762,ENSG00000184156,ENSG00000184226,ENSG00000185053,ENSG00000185278,ENSG00000185352,ENSG00000185565,ENSG00000185666,ENSG00000186260,ENSG00000188312,ENSG00000188385,ENSG00000188542,ENSG00000188647,ENSG00000188730,ENSG00000188735,ENSG00000196182,ENSG00000196935,ENSG00000197776,ENSG00000197912,ENSG00000198585,ENSG00000198625,ENSG00000198791,ENSG00000203685,ENSG00000203805,ENSG00000205060,ENSG00000206579,ENSG00000214193,ENSG00000221866,ENSG00000259956,ENSG00000260230,ENSG00000265491,ENSG00000273079
TF	Factor: ZF5; motif: NGAGCGCGC	TF:M10111	FALSE	0.000483042	3.31602	2717	242	63	20011	ENSG00000026559,ENSG00000067606,ENSG00000078124,ENSG00000091844,ENSG00000099822,ENSG00000100614,ENSG00000106078,ENSG00000107643,ENSG00000111728,ENSG00000112541,ENSG00000112773,ENSG00000114735,ENSG00000115112,ENSG00000115380,ENSG00000115977,ENSG00000118922,ENSG00000119703,ENSG00000123908,ENSG00000124120,ENSG00000128973,ENSG00000131584,ENSG00000132819,ENSG00000133318,ENSG00000140538,ENSG00000145012,ENSG00000145014,ENSG00000151229,ENSG00000151502,ENSG00000152128,ENSG00000154678,ENSG00000154734,ENSG00000155846,ENSG00000163590,ENSG00000164684,ENSG00000165633,ENSG00000166394,ENSG00000167088,ENSG00000167699,ENSG00000168675,ENSG00000169057,ENSG00000171435,ENSG00000172461,ENSG00000177511,ENSG00000177888,ENSG00000178573,ENSG00000179195,ENSG00000182601,ENSG00000182963,ENSG00000183049,ENSG00000184156,ENSG00000185278,ENSG00000185352,ENSG00000186260,ENSG00000188312,ENSG00000188542,ENSG00000188647,ENSG00000188730,ENSG00000188735,ENSG00000197912,ENSG00000203685,ENSG00000203805,ENSG00000206579,ENSG00000259956
TF	Factor: Zbtb37; motif: NYACCGCRNTCACCGCR	TF:M12345	FALSE	0.000494043	3.30624	5814	242	108	20011	ENSG00000026559,ENSG00000067992,ENSG00000077264,ENSG00000078114,ENSG00000079134,ENSG00000082212,ENSG00000091844,ENSG00000096093,ENSG00000099822,ENSG00000100376,ENSG00000100614,ENSG00000101236,ENSG00000102032,ENSG00000102780,ENSG00000103061,ENSG00000106078,ENSG00000106086,ENSG00000107164,ENSG00000107957,ENSG00000108671,ENSG00000112414,ENSG00000112773,ENSG00000114021,ENSG00000115112,ENSG00000118922,ENSG00000119004,ENSG00000122574,ENSG00000123600,ENSG00000123908,ENSG00000128052,ENSG00000131242,ENSG00000131584,ENSG00000134516,ENSG00000137364,ENSG00000138592,ENSG00000138685,ENSG00000139767,ENSG00000144730,ENSG00000144810,ENSG00000145012,ENSG00000145014,ENSG00000148411,ENSG00000148690,ENSG00000149679,ENSG00000151229,ENSG00000151502,ENSG00000151789,ENSG00000152104,ENSG00000152402,ENSG00000153944,ENSG00000154229,ENSG00000154678,ENSG00000157106,ENSG00000157657,ENSG00000160613,ENSG00000162599,ENSG00000162909,ENSG00000163590,ENSG00000164684,ENSG00000164916,ENSG00000166135,ENSG00000166446,ENSG00000167693,ENSG00000168675,ENSG00000168702,ENSG00000169057,ENSG00000169718,ENSG00000169967,ENSG00000170153,ENSG00000172264,ENSG00000172667,ENSG00000172795,ENSG00000173221,ENSG00000173258,ENSG00000174238,ENSG00000175161,ENSG00000175782,ENSG00000177511,ENSG00000177989,ENSG00000178573,ENSG00000179195,ENSG00000179431,ENSG00000181322,ENSG00000182601,ENSG00000182963,ENSG00000183049,ENSG00000183715,ENSG00000184156,ENSG00000184226,ENSG00000184619,ENSG00000185053,ENSG00000185278,ENSG00000185352,ENSG00000185666,ENSG00000186260,ENSG00000188542,ENSG00000188647,ENSG00000188730,ENSG00000188735,ENSG00000196182,ENSG00000197776,ENSG00000198791,ENSG00000203685,ENSG00000203805,ENSG00000205060,ENSG00000221866,ENSG00000259956,ENSG00000265491
TF	Factor: ZXDL; motif: GSGSCNNGGGMRGCNCCGGGS	TF:M12722	FALSE	0.00050701	3.29498	10824	242	170	20011	ENSG00000026559,ENSG00000051620,ENSG00000065923,ENSG00000067606,ENSG00000067992,ENSG00000069667,ENSG00000076641,ENSG00000078114,ENSG00000078124,ENSG00000082212,ENSG00000091844,ENSG00000094916,ENSG00000096696,ENSG00000099822,ENSG00000100376,ENSG00000100580,ENSG00000100614,ENSG00000101236,ENSG00000101290,ENSG00000102032,ENSG00000102780,ENSG00000103061,ENSG00000104164,ENSG00000104332,ENSG00000106078,ENSG00000106086,ENSG00000107164,ENSG00000107643,ENSG00000107798,ENSG00000107957,ENSG00000108349,ENSG00000108671,ENSG00000110906,ENSG00000111262,ENSG00000111728,ENSG00000112414,ENSG00000112541,ENSG00000112773,ENSG00000114054,ENSG00000114739,ENSG00000115112,ENSG00000115380,ENSG00000115977,ENSG00000117016,ENSG00000118922,ENSG00000119004,ENSG00000119820,ENSG00000119979,ENSG00000121310,ENSG00000122574,ENSG00000123213,ENSG00000123600,ENSG00000123908,ENSG00000124243,ENSG00000125246,ENSG00000126217,ENSG00000128573,ENSG00000128973,ENSG00000130164,ENSG00000130517,ENSG00000131242,ENSG00000131584,ENSG00000132819,ENSG00000132975,ENSG00000134516,ENSG00000137364,ENSG00000138592,ENSG00000139767,ENSG00000140092,ENSG00000140538,ENSG00000141433,ENSG00000143190,ENSG00000144730,ENSG00000145012,ENSG00000145014,ENSG00000146205,ENSG00000146267,ENSG00000147862,ENSG00000148019,ENSG00000148411,ENSG00000148690,ENSG00000149679,ENSG00000151229,ENSG00000151502,ENSG00000151789,ENSG00000152104,ENSG00000152128,ENSG00000152402,ENSG00000152495,ENSG00000153944,ENSG00000154229,ENSG00000154678,ENSG00000154734,ENSG00000155846,ENSG00000155858,ENSG00000157106,ENSG00000157657,ENSG00000157680,ENSG00000160613,ENSG00000160781,ENSG00000162599,ENSG00000162909,ENSG00000164038,ENSG00000164684,ENSG00000164916,ENSG00000165633,ENSG00000166436,ENSG00000166446,ENSG00000167693,ENSG00000168675,ENSG00000168702,ENSG00000169057,ENSG00000169213,ENSG00000169718,ENSG00000169914,ENSG00000169967,ENSG00000170153,ENSG00000170345,ENSG00000171435,ENSG00000172264,ENSG00000172403,ENSG00000172461,ENSG00000172667,ENSG00000173068,ENSG00000173611,ENSG00000174238,ENSG00000175161,ENSG00000175782,ENSG00000175893,ENSG00000177034,ENSG00000177125,ENSG00000177989,ENSG00000178573,ENSG00000179195,ENSG00000179431,ENSG00000181322,ENSG00000181513,ENSG00000182389,ENSG00000182601,ENSG00000182667,ENSG00000182963,ENSG00000183049,ENSG00000183291,ENSG00000183715,ENSG00000183762,ENSG00000184156,ENSG00000184226,ENSG00000185352,ENSG00000185666,ENSG00000186260,ENSG00000188312,ENSG00000188385,ENSG00000188542,ENSG00000188730,ENSG00000188735,ENSG00000196182,ENSG00000196935,ENSG00000197776,ENSG00000197912,ENSG00000198791,ENSG00000203685,ENSG00000203805,ENSG00000205060,ENSG00000206579,ENSG00000214193,ENSG00000221866,ENSG00000259956,ENSG00000260230,ENSG00000265491,ENSG00000273079
TF	Factor: ZXDL; motif: GSGSCNNGGGMRGCNCCGGGS; match class: 1	TF:M12722_1	FALSE	0.000616359	3.21017	6819	242	121	20011	ENSG00000026559,ENSG00000051620,ENSG00000065923,ENSG00000067606,ENSG00000067992,ENSG00000069667,ENSG00000076641,ENSG00000082212,ENSG00000091844,ENSG00000096696,ENSG00000099822,ENSG00000100376,ENSG00000100580,ENSG00000100614,ENSG00000101236,ENSG00000102780,ENSG00000104332,ENSG00000106078,ENSG00000106086,ENSG00000107164,ENSG00000107643,ENSG00000107957,ENSG00000108349,ENSG00000108671,ENSG00000110906,ENSG00000112773,ENSG00000114739,ENSG00000115112,ENSG00000115977,ENSG00000117016,ENSG00000118922,ENSG00000119820,ENSG00000119979,ENSG00000121310,ENSG00000122574,ENSG00000123213,ENSG00000123908,ENSG00000124243,ENSG00000125246,ENSG00000126217,ENSG00000128573,ENSG00000128973,ENSG00000130517,ENSG00000131242,ENSG00000131584,ENSG00000132819,ENSG00000132975,ENSG00000137364,ENSG00000138592,ENSG00000140538,ENSG00000143190,ENSG00000144730,ENSG00000145012,ENSG00000145014,ENSG00000146267,ENSG00000147862,ENSG00000148019,ENSG00000148411,ENSG00000148690,ENSG00000149679,ENSG00000151229,ENSG00000151502,ENSG00000152128,ENSG00000152402,ENSG00000152495,ENSG00000153944,ENSG00000154229,ENSG00000154734,ENSG00000155846,ENSG00000157106,ENSG00000157657,ENSG00000157680,ENSG00000160613,ENSG00000162599,ENSG00000162909,ENSG00000164038,ENSG00000164684,ENSG00000164916,ENSG00000165633,ENSG00000166446,ENSG00000167693,ENSG00000168675,ENSG00000168702,ENSG00000169057,ENSG00000169213,ENSG00000169718,ENSG00000169914,ENSG00000169967,ENSG00000170153,ENSG00000172264,ENSG00000173068,ENSG00000173611,ENSG00000174238,ENSG00000175161,ENSG00000175893,ENSG00000177034,ENSG00000177125,ENSG00000178573,ENSG00000179195,ENSG00000179431,ENSG00000181322,ENSG00000182601,ENSG00000182963,ENSG00000183049,ENSG00000183762,ENSG00000184156,ENSG00000185352,ENSG00000186260,ENSG00000188542,ENSG00000188730,ENSG00000188735,ENSG00000196182,ENSG00000197912,ENSG00000198791,ENSG00000203685,ENSG00000203805,ENSG00000205060,ENSG00000206579,ENSG00000221866,ENSG00000259956,ENSG00000260230
TF	Factor: WT1; motif: RGGNGGGGGAGGRGGNGGRG; match class: 1	TF:M10108_1	FALSE	0.000625065	3.20407	2927	242	66	20011	ENSG00000065923,ENSG00000076641,ENSG00000078114,ENSG00000091844,ENSG00000099822,ENSG00000100614,ENSG00000101236,ENSG00000111728,ENSG00000114739,ENSG00000115380,ENSG00000118922,ENSG00000121310,ENSG00000123908,ENSG00000131242,ENSG00000131584,ENSG00000132819,ENSG00000134516,ENSG00000137364,ENSG00000138175,ENSG00000139767,ENSG00000140538,ENSG00000143190,ENSG00000146205,ENSG00000146267,ENSG00000148411,ENSG00000151502,ENSG00000152104,ENSG00000152402,ENSG00000153944,ENSG00000154229,ENSG00000154734,ENSG00000157106,ENSG00000157657,ENSG00000160613,ENSG00000160781,ENSG00000162599,ENSG00000163359,ENSG00000164692,ENSG00000166446,ENSG00000167693,ENSG00000168675,ENSG00000169057,ENSG00000169914,ENSG00000171435,ENSG00000172264,ENSG00000172461,ENSG00000173068,ENSG00000175893,ENSG00000177888,ENSG00000179195,ENSG00000179431,ENSG00000182601,ENSG00000182963,ENSG00000183049,ENSG00000184156,ENSG00000184226,ENSG00000185278,ENSG00000185565,ENSG00000198625,ENSG00000198791,ENSG00000203685,ENSG00000203805,ENSG00000206579,ENSG00000221866,ENSG00000260230,ENSG00000273079
TF	Factor: E2F-1; motif: NGGGCGGGARV; match class: 1	TF:M07206_1	FALSE	0.00073323	3.13476	11135	242	173	20011	ENSG00000008086,ENSG00000011083,ENSG00000023171,ENSG00000026559,ENSG00000065923,ENSG00000067606,ENSG00000067992,ENSG00000069667,ENSG00000076641,ENSG00000077264,ENSG00000078114,ENSG00000078124,ENSG00000079134,ENSG00000082212,ENSG00000091844,ENSG00000094916,ENSG00000096696,ENSG00000099822,ENSG00000100376,ENSG00000100580,ENSG00000100614,ENSG00000101236,ENSG00000101290,ENSG00000102780,ENSG00000102901,ENSG00000103061,ENSG00000104332,ENSG00000106078,ENSG00000106086,ENSG00000107164,ENSG00000107643,ENSG00000107957,ENSG00000108671,ENSG00000108984,ENSG00000111262,ENSG00000111728,ENSG00000112414,ENSG00000112541,ENSG00000112773,ENSG00000114054,ENSG00000114739,ENSG00000115112,ENSG00000115380,ENSG00000115977,ENSG00000118922,ENSG00000119004,ENSG00000119703,ENSG00000119979,ENSG00000122574,ENSG00000123213,ENSG00000123600,ENSG00000123908,ENSG00000124120,ENSG00000124243,ENSG00000125246,ENSG00000128973,ENSG00000130164,ENSG00000130517,ENSG00000131242,ENSG00000131584,ENSG00000132819,ENSG00000132975,ENSG00000133318,ENSG00000134516,ENSG00000135473,ENSG00000137364,ENSG00000137692,ENSG00000138175,ENSG00000138685,ENSG00000139767,ENSG00000140092,ENSG00000141433,ENSG00000143190,ENSG00000144730,ENSG00000145012,ENSG00000145014,ENSG00000146267,ENSG00000147862,ENSG00000148019,ENSG00000148411,ENSG00000151229,ENSG00000151502,ENSG00000151834,ENSG00000152104,ENSG00000152128,ENSG00000152402,ENSG00000152495,ENSG00000153944,ENSG00000154229,ENSG00000154678,ENSG00000154734,ENSG00000155846,ENSG00000155858,ENSG00000157106,ENSG00000157657,ENSG00000157680,ENSG00000160613,ENSG00000162599,ENSG00000162909,ENSG00000163590,ENSG00000164142,ENSG00000164684,ENSG00000164692,ENSG00000165633,ENSG00000166394,ENSG00000166436,ENSG00000166446,ENSG00000167378,ENSG00000167693,ENSG00000167699,ENSG00000168675,ENSG00000168702,ENSG00000169057,ENSG00000169213,ENSG00000169592,ENSG00000169718,ENSG00000169814,ENSG00000169914,ENSG00000169967,ENSG00000170153,ENSG00000170345,ENSG00000171435,ENSG00000172264,ENSG00000172461,ENSG00000172667,ENSG00000172795,ENSG00000173068,ENSG00000173258,ENSG00000173611,ENSG00000174238,ENSG00000175161,ENSG00000177125,ENSG00000177301,ENSG00000177989,ENSG00000178573,ENSG00000179195,ENSG00000179431,ENSG00000181322,ENSG00000181513,ENSG00000182601,ENSG00000182667,ENSG00000182963,ENSG00000183049,ENSG00000183291,ENSG00000183715,ENSG00000183762,ENSG00000184156,ENSG00000184226,ENSG00000185278,ENSG00000185352,ENSG00000185666,ENSG00000186260,ENSG00000188312,ENSG00000188542,ENSG00000188647,ENSG00000188730,ENSG00000196182,ENSG00000196935,ENSG00000197776,ENSG00000197912,ENSG00000198585,ENSG00000198625,ENSG00000198791,ENSG00000203685,ENSG00000203805,ENSG00000205060,ENSG00000206579,ENSG00000214193,ENSG00000221866,ENSG00000259956,ENSG00000260230,ENSG00000265491,ENSG00000273079
TF	Factor: AP-2; motif: MKCCCSCNGGCG	TF:M00189	FALSE	0.000735739	3.13328	10870	242	170	20011	ENSG00000008086,ENSG00000011083,ENSG00000023171,ENSG00000026559,ENSG00000051620,ENSG00000065923,ENSG00000067606,ENSG00000069667,ENSG00000076641,ENSG00000077264,ENSG00000078114,ENSG00000078124,ENSG00000082212,ENSG00000096696,ENSG00000099822,ENSG00000100580,ENSG00000100614,ENSG00000101236,ENSG00000101290,ENSG00000102780,ENSG00000102901,ENSG00000104164,ENSG00000104332,ENSG00000106078,ENSG00000106086,ENSG00000107164,ENSG00000107643,ENSG00000107798,ENSG00000107957,ENSG00000108349,ENSG00000108671,ENSG00000110906,ENSG00000111262,ENSG00000111728,ENSG00000112414,ENSG00000112541,ENSG00000114735,ENSG00000114739,ENSG00000115112,ENSG00000115977,ENSG00000117016,ENSG00000118922,ENSG00000119004,ENSG00000119703,ENSG00000119820,ENSG00000119979,ENSG00000121310,ENSG00000122574,ENSG00000123213,ENSG00000123600,ENSG00000123908,ENSG00000124120,ENSG00000125246,ENSG00000126217,ENSG00000128052,ENSG00000128973,ENSG00000130517,ENSG00000131242,ENSG00000131584,ENSG00000132819,ENSG00000132975,ENSG00000133318,ENSG00000134516,ENSG00000135473,ENSG00000137692,ENSG00000138175,ENSG00000138592,ENSG00000139767,ENSG00000140092,ENSG00000140538,ENSG00000142765,ENSG00000143190,ENSG00000144810,ENSG00000145012,ENSG00000145014,ENSG00000146267,ENSG00000148019,ENSG00000148411,ENSG00000149679,ENSG00000151229,ENSG00000151502,ENSG00000151789,ENSG00000152104,ENSG00000152128,ENSG00000152402,ENSG00000152495,ENSG00000152932,ENSG00000153944,ENSG00000154229,ENSG00000155511,ENSG00000155846,ENSG00000155858,ENSG00000156239,ENSG00000157106,ENSG00000157657,ENSG00000157680,ENSG00000160613,ENSG00000160781,ENSG00000162599,ENSG00000162909,ENSG00000164684,ENSG00000164692,ENSG00000164916,ENSG00000165633,ENSG00000166135,ENSG00000166436,ENSG00000166446,ENSG00000167378,ENSG00000167693,ENSG00000168675,ENSG00000168702,ENSG00000169057,ENSG00000169213,ENSG00000169718,ENSG00000169914,ENSG00000169967,ENSG00000170153,ENSG00000170345,ENSG00000171435,ENSG00000172264,ENSG00000172461,ENSG00000172667,ENSG00000172795,ENSG00000173068,ENSG00000173611,ENSG00000174238,ENSG00000175161,ENSG00000175782,ENSG00000177125,ENSG00000177301,ENSG00000177511,ENSG00000177888,ENSG00000177989,ENSG00000178573,ENSG00000179195,ENSG00000179431,ENSG00000181322,ENSG00000181513,ENSG00000182601,ENSG00000182667,ENSG00000182963,ENSG00000183049,ENSG00000183291,ENSG00000183715,ENSG00000183762,ENSG00000184156,ENSG00000184226,ENSG00000185278,ENSG00000185352,ENSG00000185666,ENSG00000186260,ENSG00000188312,ENSG00000188385,ENSG00000188542,ENSG00000188647,ENSG00000188730,ENSG00000188735,ENSG00000196182,ENSG00000197776,ENSG00000197912,ENSG00000198585,ENSG00000198791,ENSG00000203685,ENSG00000203805,ENSG00000206579,ENSG00000214193,ENSG00000221866,ENSG00000259956,ENSG00000265491,ENSG00000273079
TF	Factor: TIEG1; motif: NCCCNSNCCCCGCCCCC	TF:M12351	FALSE	0.00102201	2.99055	12637	242	189	20011	ENSG00000006468,ENSG00000008086,ENSG00000011083,ENSG00000026559,ENSG00000051620,ENSG00000065923,ENSG00000067606,ENSG00000067992,ENSG00000069509,ENSG00000069667,ENSG00000076641,ENSG00000077264,ENSG00000078114,ENSG00000078124,ENSG00000082212,ENSG00000091844,ENSG00000094916,ENSG00000096093,ENSG00000096696,ENSG00000099822,ENSG00000100376,ENSG00000100614,ENSG00000101236,ENSG00000101290,ENSG00000102032,ENSG00000102780,ENSG00000102901,ENSG00000103061,ENSG00000104164,ENSG00000104332,ENSG00000106078,ENSG00000106086,ENSG00000107164,ENSG00000107643,ENSG00000107798,ENSG00000107957,ENSG00000108349,ENSG00000108671,ENSG00000110906,ENSG00000111262,ENSG00000111728,ENSG00000112414,ENSG00000112541,ENSG00000112773,ENSG00000114021,ENSG00000114735,ENSG00000114739,ENSG00000115380,ENSG00000115977,ENSG00000117016,ENSG00000118922,ENSG00000119004,ENSG00000119703,ENSG00000119820,ENSG00000119979,ENSG00000121310,ENSG00000122574,ENSG00000123213,ENSG00000123600,ENSG00000123908,ENSG00000124120,ENSG00000124243,ENSG00000125246,ENSG00000126217,ENSG00000128052,ENSG00000128573,ENSG00000128973,ENSG00000130164,ENSG00000130517,ENSG00000131242,ENSG00000131584,ENSG00000132819,ENSG00000132975,ENSG00000133318,ENSG00000135473,ENSG00000137364,ENSG00000137692,ENSG00000138175,ENSG00000138592,ENSG00000138685,ENSG00000139767,ENSG00000140092,ENSG00000140538,ENSG00000141433,ENSG00000142765,ENSG00000143190,ENSG00000144730,ENSG00000144810,ENSG00000145012,ENSG00000145014,ENSG00000146205,ENSG00000146267,ENSG00000147862,ENSG00000148411,ENSG00000149679,ENSG00000151229,ENSG00000151502,ENSG00000151789,ENSG00000152104,ENSG00000152128,ENSG00000152402,ENSG00000152495,ENSG00000153944,ENSG00000154229,ENSG00000154678,ENSG00000154734,ENSG00000155511,ENSG00000155846,ENSG00000155858,ENSG00000157106,ENSG00000157657,ENSG00000157680,ENSG00000160613,ENSG00000160781,ENSG00000162599,ENSG00000162909,ENSG00000163590,ENSG00000164684,ENSG00000164692,ENSG00000164916,ENSG00000165633,ENSG00000166135,ENSG00000166394,ENSG00000166436,ENSG00000166446,ENSG00000167378,ENSG00000167693,ENSG00000168675,ENSG00000169057,ENSG00000169213,ENSG00000169306,ENSG00000169592,ENSG00000169718,ENSG00000169814,ENSG00000169914,ENSG00000169967,ENSG00000170153,ENSG00000170345,ENSG00000171435,ENSG00000172264,ENSG00000172461,ENSG00000173068,ENSG00000173258,ENSG00000173611,ENSG00000174238,ENSG00000175161,ENSG00000175893,ENSG00000177034,ENSG00000177125,ENSG00000177301,ENSG00000177511,ENSG00000177989,ENSG00000178573,ENSG00000179195,ENSG00000179431,ENSG00000182601,ENSG00000182667,ENSG00000182963,ENSG00000183049,ENSG00000183291,ENSG00000183715,ENSG00000183762,ENSG00000184156,ENSG00000184226,ENSG00000184619,ENSG00000185278,ENSG00000185565,ENSG00000186260,ENSG00000188312,ENSG00000188385,ENSG00000188542,ENSG00000188647,ENSG00000188730,ENSG00000188735,ENSG00000196182,ENSG00000197776,ENSG00000198585,ENSG00000198625,ENSG00000198791,ENSG00000203685,ENSG00000203805,ENSG00000205060,ENSG00000206579,ENSG00000214193,ENSG00000221866,ENSG00000259956,ENSG00000260230,ENSG00000265491,ENSG00000273079
TF	Factor: Hey1; motif: NGCRCGYGYN	TF:M11058	FALSE	0.0010551	2.97671	13404	242	197	20011	ENSG00000008086,ENSG00000011083,ENSG00000023171,ENSG00000026559,ENSG00000051620,ENSG00000065923,ENSG00000067606,ENSG00000067992,ENSG00000069667,ENSG00000077264,ENSG00000078114,ENSG00000078124,ENSG00000079134,ENSG00000080823,ENSG00000082212,ENSG00000091844,ENSG00000094916,ENSG00000096093,ENSG00000096696,ENSG00000099822,ENSG00000100376,ENSG00000100580,ENSG00000100614,ENSG00000101236,ENSG00000101290,ENSG00000102032,ENSG00000102780,ENSG00000102901,ENSG00000103061,ENSG00000104164,ENSG00000104332,ENSG00000106078,ENSG00000106086,ENSG00000107164,ENSG00000107643,ENSG00000107957,ENSG00000108349,ENSG00000108671,ENSG00000109911,ENSG00000111728,ENSG00000112541,ENSG00000112773,ENSG00000114021,ENSG00000114054,ENSG00000114735,ENSG00000114739,ENSG00000115112,ENSG00000115380,ENSG00000115977,ENSG00000117016,ENSG00000118922,ENSG00000119004,ENSG00000119703,ENSG00000121310,ENSG00000122574,ENSG00000123213,ENSG00000123600,ENSG00000123908,ENSG00000124243,ENSG00000125246,ENSG00000126217,ENSG00000128052,ENSG00000128573,ENSG00000128973,ENSG00000130164,ENSG00000130517,ENSG00000131242,ENSG00000131584,ENSG00000132819,ENSG00000132975,ENSG00000133318,ENSG00000134516,ENSG00000135473,ENSG00000137364,ENSG00000138175,ENSG00000138592,ENSG00000138685,ENSG00000139767,ENSG00000140092,ENSG00000140538,ENSG00000142765,ENSG00000143190,ENSG00000144730,ENSG00000145012,ENSG00000145014,ENSG00000146267,ENSG00000146592,ENSG00000147862,ENSG00000148411,ENSG00000148690,ENSG00000149679,ENSG00000151229,ENSG00000151502,ENSG00000151789,ENSG00000151834,ENSG00000152104,ENSG00000152128,ENSG00000152402,ENSG00000152495,ENSG00000152932,ENSG00000153944,ENSG00000154229,ENSG00000154678,ENSG00000154734,ENSG00000155511,ENSG00000155846,ENSG00000155858,ENSG00000156239,ENSG00000157106,ENSG00000157657,ENSG00000160613,ENSG00000162599,ENSG00000163359,ENSG00000163590,ENSG00000164038,ENSG00000164142,ENSG00000164684,ENSG00000164916,ENSG00000165633,ENSG00000166394,ENSG00000166436,ENSG00000166446,ENSG00000166856,ENSG00000167088,ENSG00000167378,ENSG00000167699,ENSG00000168675,ENSG00000168702,ENSG00000169057,ENSG00000169306,ENSG00000169592,ENSG00000169718,ENSG00000169814,ENSG00000169967,ENSG00000170153,ENSG00000170345,ENSG00000170624,ENSG00000171435,ENSG00000172264,ENSG00000172403,ENSG00000172461,ENSG00000172667,ENSG00000172795,ENSG00000173068,ENSG00000173258,ENSG00000174238,ENSG00000175782,ENSG00000175893,ENSG00000177034,ENSG00000177125,ENSG00000177511,ENSG00000177888,ENSG00000177989,ENSG00000178573,ENSG00000179195,ENSG00000179431,ENSG00000181322,ENSG00000181513,ENSG00000182389,ENSG00000182601,ENSG00000182667,ENSG00000182963,ENSG00000183049,ENSG00000183291,ENSG00000183715,ENSG00000183762,ENSG00000184156,ENSG00000184226,ENSG00000184619,ENSG00000185053,ENSG00000185278,ENSG00000185352,ENSG00000185565,ENSG00000185666,ENSG00000186260,ENSG00000188312,ENSG00000188385,ENSG00000188542,ENSG00000188647,ENSG00000188730,ENSG00000188735,ENSG00000196182,ENSG00000196935,ENSG00000197776,ENSG00000197912,ENSG00000198585,ENSG00000198791,ENSG00000203685,ENSG00000203805,ENSG00000205060,ENSG00000206579,ENSG00000214193,ENSG00000221866,ENSG00000259956,ENSG00000260230,ENSG00000265491,ENSG00000273079
TF	Factor: Foxn2; motif: NNGCGTCNNNNNGACGCNN	TF:M11541	FALSE	0.00108708	2.96374	5973	242	109	20011	ENSG00000008086,ENSG00000023171,ENSG00000026559,ENSG00000051620,ENSG00000067606,ENSG00000067992,ENSG00000076641,ENSG00000078114,ENSG00000082212,ENSG00000096093,ENSG00000096696,ENSG00000099822,ENSG00000100376,ENSG00000100614,ENSG00000101236,ENSG00000101290,ENSG00000102780,ENSG00000104164,ENSG00000104332,ENSG00000106078,ENSG00000106086,ENSG00000107643,ENSG00000107798,ENSG00000108349,ENSG00000108671,ENSG00000111262,ENSG00000112773,ENSG00000114054,ENSG00000114739,ENSG00000115112,ENSG00000115380,ENSG00000115977,ENSG00000119703,ENSG00000122574,ENSG00000123213,ENSG00000123600,ENSG00000123908,ENSG00000124120,ENSG00000124243,ENSG00000126217,ENSG00000128973,ENSG00000131242,ENSG00000131584,ENSG00000135473,ENSG00000138175,ENSG00000138592,ENSG00000140092,ENSG00000141433,ENSG00000143190,ENSG00000145012,ENSG00000146267,ENSG00000147862,ENSG00000148411,ENSG00000152104,ENSG00000152128,ENSG00000152495,ENSG00000152932,ENSG00000154678,ENSG00000154734,ENSG00000155846,ENSG00000156239,ENSG00000157680,ENSG00000160613,ENSG00000162599,ENSG00000162909,ENSG00000163590,ENSG00000164692,ENSG00000164916,ENSG00000166436,ENSG00000167088,ENSG00000167693,ENSG00000167699,ENSG00000168702,ENSG00000169057,ENSG00000169213,ENSG00000169592,ENSG00000169718,ENSG00000169914,ENSG00000169967,ENSG00000170345,ENSG00000172264,ENSG00000172403,ENSG00000172667,ENSG00000172795,ENSG00000174238,ENSG00000177511,ENSG00000177989,ENSG00000178573,ENSG00000179195,ENSG00000179431,ENSG00000181322,ENSG00000182963,ENSG00000183049,ENSG00000183715,ENSG00000183762,ENSG00000184156,ENSG00000184226,ENSG00000185053,ENSG00000185352,ENSG00000185666,ENSG00000186260,ENSG00000188542,ENSG00000188730,ENSG00000196935,ENSG00000198585,ENSG00000198791,ENSG00000206579,ENSG00000259956,ENSG00000260230
TF	Factor: Churchill; motif: CGGGNN	TF:M00986	FALSE	0.00117577	2.92968	14512	242	208	20011	ENSG00000006468,ENSG00000008086,ENSG00000011083,ENSG00000023171,ENSG00000026559,ENSG00000051620,ENSG00000065923,ENSG00000067606,ENSG00000067992,ENSG00000069667,ENSG00000076641,ENSG00000077264,ENSG00000078114,ENSG00000078124,ENSG00000079134,ENSG00000080823,ENSG00000082212,ENSG00000091844,ENSG00000094916,ENSG00000096093,ENSG00000096696,ENSG00000099822,ENSG00000100376,ENSG00000100580,ENSG00000100614,ENSG00000101236,ENSG00000101290,ENSG00000102032,ENSG00000102780,ENSG00000102901,ENSG00000103061,ENSG00000104164,ENSG00000104332,ENSG00000106078,ENSG00000106086,ENSG00000107164,ENSG00000107643,ENSG00000107798,ENSG00000107957,ENSG00000108349,ENSG00000108671,ENSG00000110906,ENSG00000111262,ENSG00000111728,ENSG00000112414,ENSG00000112541,ENSG00000112773,ENSG00000114021,ENSG00000114054,ENSG00000114735,ENSG00000114739,ENSG00000115112,ENSG00000115380,ENSG00000115977,ENSG00000117016,ENSG00000117697,ENSG00000118922,ENSG00000119004,ENSG00000119703,ENSG00000119820,ENSG00000119979,ENSG00000121310,ENSG00000122574,ENSG00000123908,ENSG00000124120,ENSG00000124243,ENSG00000125246,ENSG00000126217,ENSG00000128573,ENSG00000128973,ENSG00000129749,ENSG00000130164,ENSG00000130517,ENSG00000131242,ENSG00000131584,ENSG00000132819,ENSG00000132975,ENSG00000133318,ENSG00000135473,ENSG00000137364,ENSG00000138175,ENSG00000138592,ENSG00000138685,ENSG00000139767,ENSG00000140092,ENSG00000140538,ENSG00000141433,ENSG00000142765,ENSG00000143190,ENSG00000144730,ENSG00000144810,ENSG00000145012,ENSG00000145014,ENSG00000146205,ENSG00000146267,ENSG00000146592,ENSG00000147862,ENSG00000148019,ENSG00000148411,ENSG00000148690,ENSG00000149679,ENSG00000151229,ENSG00000151502,ENSG00000152104,ENSG00000152128,ENSG00000152402,ENSG00000153006,ENSG00000153944,ENSG00000154229,ENSG00000154678,ENSG00000154734,ENSG00000155511,ENSG00000155846,ENSG00000155858,ENSG00000157106,ENSG00000157657,ENSG00000157680,ENSG00000160613,ENSG00000160781,ENSG00000162599,ENSG00000162909,ENSG00000163359,ENSG00000163590,ENSG00000164038,ENSG00000164684,ENSG00000164692,ENSG00000164916,ENSG00000165633,ENSG00000166135,ENSG00000166317,ENSG00000166394,ENSG00000166436,ENSG00000166446,ENSG00000166856,ENSG00000167088,ENSG00000167378,ENSG00000167693,ENSG00000168675,ENSG00000168702,ENSG00000169057,ENSG00000169213,ENSG00000169306,ENSG00000169592,ENSG00000169718,ENSG00000169814,ENSG00000169914,ENSG00000169967,ENSG00000170153,ENSG00000170345,ENSG00000171435,ENSG00000172264,ENSG00000172461,ENSG00000172667,ENSG00000172795,ENSG00000173068,ENSG00000173221,ENSG00000173611,ENSG00000174238,ENSG00000175161,ENSG00000175782,ENSG00000175893,ENSG00000177034,ENSG00000177125,ENSG00000177301,ENSG00000177511,ENSG00000177888,ENSG00000177989,ENSG00000178573,ENSG00000179195,ENSG00000179431,ENSG00000181322,ENSG00000181513,ENSG00000182389,ENSG00000182601,ENSG00000182667,ENSG00000182963,ENSG00000183049,ENSG00000183291,ENSG00000183715,ENSG00000183762,ENSG00000184156,ENSG00000184226,ENSG00000184619,ENSG00000185278,ENSG00000185352,ENSG00000185666,ENSG00000186260,ENSG00000188385,ENSG00000188542,ENSG00000188647,ENSG00000188730,ENSG00000188735,ENSG00000196182,ENSG00000196935,ENSG00000197776,ENSG00000197912,ENSG00000198625,ENSG00000198791,ENSG00000203685,ENSG00000203805,ENSG00000205060,ENSG00000206579,ENSG00000214193,ENSG00000221866,ENSG00000259956,ENSG00000260230,ENSG00000265491,ENSG00000273079
TF	Factor: E2F-1; motif: WWTGGCGCCAAA; match class: 1	TF:M04515_1	FALSE	0.00129917	2.88633	12480	242	187	20011	ENSG00000006468,ENSG00000008086,ENSG00000026559,ENSG00000051620,ENSG00000058091,ENSG00000065923,ENSG00000067606,ENSG00000067992,ENSG00000069509,ENSG00000069667,ENSG00000076641,ENSG00000078114,ENSG00000078124,ENSG00000079134,ENSG00000082212,ENSG00000091844,ENSG00000094916,ENSG00000096093,ENSG00000096696,ENSG00000099204,ENSG00000099822,ENSG00000100376,ENSG00000100580,ENSG00000100614,ENSG00000101236,ENSG00000101290,ENSG00000102032,ENSG00000102780,ENSG00000102901,ENSG00000103061,ENSG00000104332,ENSG00000106078,ENSG00000106086,ENSG00000107164,ENSG00000107798,ENSG00000107957,ENSG00000108349,ENSG00000110906,ENSG00000112414,ENSG00000112541,ENSG00000112773,ENSG00000114021,ENSG00000114735,ENSG00000114739,ENSG00000115112,ENSG00000115977,ENSG00000117016,ENSG00000117697,ENSG00000118922,ENSG00000119004,ENSG00000119703,ENSG00000119979,ENSG00000121310,ENSG00000122574,ENSG00000123213,ENSG00000123908,ENSG00000124243,ENSG00000126217,ENSG00000128052,ENSG00000128573,ENSG00000128973,ENSG00000130164,ENSG00000130517,ENSG00000131242,ENSG00000131584,ENSG00000132819,ENSG00000133318,ENSG00000134516,ENSG00000135473,ENSG00000137364,ENSG00000138175,ENSG00000138592,ENSG00000138685,ENSG00000139767,ENSG00000140538,ENSG00000141433,ENSG00000143190,ENSG00000144730,ENSG00000145012,ENSG00000145014,ENSG00000146205,ENSG00000146267,ENSG00000147862,ENSG00000148019,ENSG00000148411,ENSG00000149679,ENSG00000151229,ENSG00000151502,ENSG00000151789,ENSG00000152104,ENSG00000152128,ENSG00000152402,ENSG00000152495,ENSG00000152932,ENSG00000153006,ENSG00000154734,ENSG00000155846,ENSG00000155858,ENSG00000156239,ENSG00000157106,ENSG00000157542,ENSG00000157657,ENSG00000157680,ENSG00000160613,ENSG00000160781,ENSG00000162599,ENSG00000162909,ENSG00000163359,ENSG00000163590,ENSG00000164038,ENSG00000164684,ENSG00000164692,ENSG00000164916,ENSG00000165633,ENSG00000166394,ENSG00000166436,ENSG00000166446,ENSG00000166856,ENSG00000167088,ENSG00000167378,ENSG00000167693,ENSG00000167699,ENSG00000168675,ENSG00000168702,ENSG00000169057,ENSG00000169213,ENSG00000169592,ENSG00000169718,ENSG00000169814,ENSG00000169914,ENSG00000169967,ENSG00000170153,ENSG00000170345,ENSG00000171435,ENSG00000172264,ENSG00000172403,ENSG00000172461,ENSG00000172667,ENSG00000173068,ENSG00000173221,ENSG00000173258,ENSG00000173611,ENSG00000174238,ENSG00000175161,ENSG00000175782,ENSG00000175893,ENSG00000177034,ENSG00000177125,ENSG00000177511,ENSG00000177989,ENSG00000178573,ENSG00000179195,ENSG00000179431,ENSG00000181513,ENSG00000182389,ENSG00000182601,ENSG00000182667,ENSG00000182963,ENSG00000183049,ENSG00000183715,ENSG00000183762,ENSG00000184156,ENSG00000185278,ENSG00000185352,ENSG00000185666,ENSG00000186260,ENSG00000186951,ENSG00000188312,ENSG00000188542,ENSG00000188730,ENSG00000188735,ENSG00000196182,ENSG00000196935,ENSG00000197776,ENSG00000197912,ENSG00000198585,ENSG00000198625,ENSG00000198791,ENSG00000203685,ENSG00000203805,ENSG00000206579,ENSG00000214193,ENSG00000221866,ENSG00000259956,ENSG00000260230,ENSG00000265491,ENSG00000273079
TF	Factor: Kaiso; motif: GCMGGGRGCRGS; match class: 1	TF:M03876_1	FALSE	0.00143343	2.84362	9325	242	151	20011	ENSG00000008086,ENSG00000011083,ENSG00000026559,ENSG00000051620,ENSG00000065923,ENSG00000067606,ENSG00000069509,ENSG00000069667,ENSG00000076641,ENSG00000077264,ENSG00000078114,ENSG00000078304,ENSG00000082212,ENSG00000091844,ENSG00000096696,ENSG00000099822,ENSG00000100580,ENSG00000100614,ENSG00000101236,ENSG00000102032,ENSG00000102780,ENSG00000102901,ENSG00000104332,ENSG00000106078,ENSG00000106086,ENSG00000107164,ENSG00000107643,ENSG00000107957,ENSG00000108349,ENSG00000108671,ENSG00000111262,ENSG00000111728,ENSG00000112414,ENSG00000112541,ENSG00000112773,ENSG00000114021,ENSG00000115112,ENSG00000115977,ENSG00000117016,ENSG00000118922,ENSG00000119004,ENSG00000119703,ENSG00000119979,ENSG00000121310,ENSG00000122574,ENSG00000123213,ENSG00000123600,ENSG00000123908,ENSG00000125246,ENSG00000126217,ENSG00000130164,ENSG00000130517,ENSG00000131242,ENSG00000131584,ENSG00000132819,ENSG00000133318,ENSG00000134516,ENSG00000137364,ENSG00000138175,ENSG00000138685,ENSG00000139767,ENSG00000140538,ENSG00000141433,ENSG00000143190,ENSG00000144730,ENSG00000144810,ENSG00000145012,ENSG00000145014,ENSG00000146267,ENSG00000147862,ENSG00000148019,ENSG00000148411,ENSG00000149679,ENSG00000151229,ENSG00000151502,ENSG00000152104,ENSG00000152128,ENSG00000152402,ENSG00000152495,ENSG00000153944,ENSG00000154229,ENSG00000154734,ENSG00000155846,ENSG00000155858,ENSG00000157657,ENSG00000157680,ENSG00000160613,ENSG00000160781,ENSG00000162599,ENSG00000162909,ENSG00000163590,ENSG00000164684,ENSG00000164692,ENSG00000164916,ENSG00000165633,ENSG00000166394,ENSG00000166446,ENSG00000167693,ENSG00000168675,ENSG00000168702,ENSG00000169057,ENSG00000169213,ENSG00000169718,ENSG00000169814,ENSG00000169967,ENSG00000170153,ENSG00000170345,ENSG00000171435,ENSG00000172403,ENSG00000172461,ENSG00000173068,ENSG00000173611,ENSG00000174238,ENSG00000175161,ENSG00000175893,ENSG00000177125,ENSG00000177511,ENSG00000177989,ENSG00000178573,ENSG00000179195,ENSG00000179431,ENSG00000181322,ENSG00000182601,ENSG00000182667,ENSG00000182963,ENSG00000183049,ENSG00000183291,ENSG00000183715,ENSG00000183762,ENSG00000184156,ENSG00000184226,ENSG00000185352,ENSG00000185666,ENSG00000188312,ENSG00000188730,ENSG00000188735,ENSG00000196182,ENSG00000196935,ENSG00000197776,ENSG00000197912,ENSG00000198585,ENSG00000198625,ENSG00000203685,ENSG00000203805,ENSG00000205060,ENSG00000206579,ENSG00000214193,ENSG00000221866,ENSG00000259956,ENSG00000260230,ENSG00000273079
TF	Factor: PATZ; motif: GGGGNGGGGGMKGGRRNGGNRN	TF:M10026	FALSE	0.00192697	2.71512	8619	242	142	20011	ENSG00000011083,ENSG00000026559,ENSG00000051620,ENSG00000065923,ENSG00000069667,ENSG00000076641,ENSG00000078114,ENSG00000078124,ENSG00000080823,ENSG00000091844,ENSG00000096696,ENSG00000099822,ENSG00000100376,ENSG00000100614,ENSG00000101236,ENSG00000101290,ENSG00000102780,ENSG00000102901,ENSG00000106078,ENSG00000107164,ENSG00000107643,ENSG00000107957,ENSG00000110906,ENSG00000111728,ENSG00000112541,ENSG00000112773,ENSG00000114021,ENSG00000114739,ENSG00000115977,ENSG00000117016,ENSG00000118922,ENSG00000119004,ENSG00000119703,ENSG00000119979,ENSG00000121310,ENSG00000122574,ENSG00000123213,ENSG00000123908,ENSG00000124243,ENSG00000125246,ENSG00000126217,ENSG00000128052,ENSG00000128573,ENSG00000130164,ENSG00000131242,ENSG00000131584,ENSG00000132819,ENSG00000132975,ENSG00000135473,ENSG00000137364,ENSG00000137692,ENSG00000138175,ENSG00000138685,ENSG00000139767,ENSG00000140092,ENSG00000140538,ENSG00000142765,ENSG00000143190,ENSG00000144730,ENSG00000144810,ENSG00000145012,ENSG00000145014,ENSG00000146205,ENSG00000146267,ENSG00000148411,ENSG00000148690,ENSG00000149679,ENSG00000151229,ENSG00000151502,ENSG00000152104,ENSG00000152128,ENSG00000152402,ENSG00000152495,ENSG00000152932,ENSG00000153944,ENSG00000154229,ENSG00000154734,ENSG00000157106,ENSG00000157657,ENSG00000157680,ENSG00000160613,ENSG00000160781,ENSG00000162599,ENSG00000163359,ENSG00000163590,ENSG00000164684,ENSG00000164692,ENSG00000164916,ENSG00000166317,ENSG00000166446,ENSG00000167693,ENSG00000168702,ENSG00000169057,ENSG00000169213,ENSG00000169967,ENSG00000170153,ENSG00000170345,ENSG00000171435,ENSG00000172264,ENSG00000172403,ENSG00000172461,ENSG00000172795,ENSG00000173068,ENSG00000173221,ENSG00000173611,ENSG00000174238,ENSG00000175161,ENSG00000175782,ENSG00000175893,ENSG00000177034,ENSG00000177125,ENSG00000177511,ENSG00000177888,ENSG00000177989,ENSG00000178573,ENSG00000179195,ENSG00000179431,ENSG00000182389,ENSG00000182601,ENSG00000182667,ENSG00000182963,ENSG00000183049,ENSG00000183291,ENSG00000183762,ENSG00000184156,ENSG00000185565,ENSG00000186260,ENSG00000188312,ENSG00000188647,ENSG00000188730,ENSG00000188735,ENSG00000196182,ENSG00000198791,ENSG00000203685,ENSG00000203805,ENSG00000205060,ENSG00000206579,ENSG00000221866,ENSG00000259956,ENSG00000260230,ENSG00000265491,ENSG00000273079
TF	Factor: WT1; motif: CGCCCCCNCN; match class: 1	TF:M02036_1	FALSE	0.00211842	2.67399	5454	242	101	20011	ENSG00000011083,ENSG00000026559,ENSG00000051620,ENSG00000067606,ENSG00000069667,ENSG00000078114,ENSG00000091844,ENSG00000096696,ENSG00000099822,ENSG00000100614,ENSG00000101236,ENSG00000102780,ENSG00000102901,ENSG00000106078,ENSG00000106086,ENSG00000107164,ENSG00000107643,ENSG00000107957,ENSG00000108349,ENSG00000111262,ENSG00000112414,ENSG00000112541,ENSG00000112773,ENSG00000114739,ENSG00000115112,ENSG00000115380,ENSG00000117016,ENSG00000118922,ENSG00000119004,ENSG00000122574,ENSG00000123908,ENSG00000124243,ENSG00000126217,ENSG00000130164,ENSG00000130517,ENSG00000131242,ENSG00000131584,ENSG00000132819,ENSG00000132975,ENSG00000137364,ENSG00000138685,ENSG00000141433,ENSG00000143190,ENSG00000144730,ENSG00000145012,ENSG00000145014,ENSG00000148411,ENSG00000151229,ENSG00000151502,ENSG00000152104,ENSG00000152128,ENSG00000152402,ENSG00000153944,ENSG00000154229,ENSG00000155846,ENSG00000155858,ENSG00000157657,ENSG00000160613,ENSG00000162599,ENSG00000164692,ENSG00000164916,ENSG00000165633,ENSG00000166436,ENSG00000166446,ENSG00000167693,ENSG00000168675,ENSG00000169057,ENSG00000169967,ENSG00000170153,ENSG00000171435,ENSG00000172264,ENSG00000173068,ENSG00000175161,ENSG00000175893,ENSG00000177125,ENSG00000177511,ENSG00000177989,ENSG00000179195,ENSG00000179431,ENSG00000181513,ENSG00000182601,ENSG00000182667,ENSG00000182963,ENSG00000183049,ENSG00000183291,ENSG00000183762,ENSG00000184156,ENSG00000184226,ENSG00000185278,ENSG00000185666,ENSG00000188542,ENSG00000188735,ENSG00000196935,ENSG00000197776,ENSG00000198791,ENSG00000203685,ENSG00000203805,ENSG00000214193,ENSG00000221866,ENSG00000259956,ENSG00000260230
TF	Factor: SP1:SP3; motif: CCSCCCCCYCC; match class: 1	TF:M01219_1	FALSE	0.00228087	2.6419	3032	242	66	20011	ENSG00000051620,ENSG00000067606,ENSG00000078114,ENSG00000091844,ENSG00000099822,ENSG00000100614,ENSG00000102780,ENSG00000102901,ENSG00000104332,ENSG00000108349,ENSG00000111728,ENSG00000114739,ENSG00000115112,ENSG00000115977,ENSG00000122574,ENSG00000123908,ENSG00000126217,ENSG00000130517,ENSG00000131242,ENSG00000131584,ENSG00000132819,ENSG00000132975,ENSG00000139767,ENSG00000143190,ENSG00000145014,ENSG00000146267,ENSG00000147862,ENSG00000148411,ENSG00000151229,ENSG00000151502,ENSG00000152128,ENSG00000152402,ENSG00000153944,ENSG00000154229,ENSG00000157106,ENSG00000157657,ENSG00000160613,ENSG00000160781,ENSG00000162599,ENSG00000164038,ENSG00000165633,ENSG00000166446,ENSG00000167693,ENSG00000169213,ENSG00000169967,ENSG00000171435,ENSG00000172264,ENSG00000173068,ENSG00000175161,ENSG00000175893,ENSG00000179195,ENSG00000179431,ENSG00000182601,ENSG00000182963,ENSG00000183291,ENSG00000183715,ENSG00000184156,ENSG00000185278,ENSG00000188647,ENSG00000196182,ENSG00000197912,ENSG00000203685,ENSG00000203805,ENSG00000206579,ENSG00000259956,ENSG00000265491
TF	Factor: Egr-1; motif: CCGCCCMCG	TF:M04797	FALSE	0.00228296	2.6415	5243	242	98	20011	ENSG00000026559,ENSG00000051620,ENSG00000067606,ENSG00000069667,ENSG00000078114,ENSG00000091844,ENSG00000096696,ENSG00000099822,ENSG00000100376,ENSG00000100614,ENSG00000101236,ENSG00000101290,ENSG00000102780,ENSG00000104164,ENSG00000106078,ENSG00000106086,ENSG00000107164,ENSG00000107643,ENSG00000107798,ENSG00000108349,ENSG00000110906,ENSG00000111262,ENSG00000112414,ENSG00000112541,ENSG00000112773,ENSG00000114735,ENSG00000114739,ENSG00000115380,ENSG00000117016,ENSG00000118922,ENSG00000119820,ENSG00000119979,ENSG00000121310,ENSG00000122574,ENSG00000123908,ENSG00000124243,ENSG00000130517,ENSG00000131242,ENSG00000131584,ENSG00000132819,ENSG00000132975,ENSG00000133318,ENSG00000137364,ENSG00000137692,ENSG00000138175,ENSG00000138685,ENSG00000139767,ENSG00000143190,ENSG00000145014,ENSG00000147862,ENSG00000148019,ENSG00000148411,ENSG00000148690,ENSG00000152104,ENSG00000152128,ENSG00000154229,ENSG00000154734,ENSG00000155846,ENSG00000157657,ENSG00000160613,ENSG00000164916,ENSG00000165633,ENSG00000166394,ENSG00000166436,ENSG00000167693,ENSG00000169213,ENSG00000169967,ENSG00000170153,ENSG00000171435,ENSG00000172795,ENSG00000174238,ENSG00000175782,ENSG00000175893,ENSG00000177034,ENSG00000177125,ENSG00000177989,ENSG00000179195,ENSG00000179431,ENSG00000182601,ENSG00000182667,ENSG00000182963,ENSG00000183291,ENSG00000183715,ENSG00000183762,ENSG00000184156,ENSG00000184226,ENSG00000186260,ENSG00000188542,ENSG00000188647,ENSG00000196935,ENSG00000198625,ENSG00000198791,ENSG00000203805,ENSG00000205060,ENSG00000206579,ENSG00000259956,ENSG00000265491,ENSG00000273079
TF	Factor: AP-2; motif: MKCCCSCNGGCG; match class: 1	TF:M00189_1	FALSE	0.00304108	2.51697	6239	242	111	20011	ENSG00000008086,ENSG00000051620,ENSG00000067606,ENSG00000069667,ENSG00000078114,ENSG00000078124,ENSG00000099822,ENSG00000101236,ENSG00000102780,ENSG00000104332,ENSG00000106086,ENSG00000107643,ENSG00000108671,ENSG00000110906,ENSG00000112414,ENSG00000114739,ENSG00000115112,ENSG00000117016,ENSG00000118922,ENSG00000119004,ENSG00000119703,ENSG00000119979,ENSG00000121310,ENSG00000123213,ENSG00000123908,ENSG00000124120,ENSG00000125246,ENSG00000126217,ENSG00000128973,ENSG00000130517,ENSG00000131242,ENSG00000131584,ENSG00000132819,ENSG00000132975,ENSG00000133318,ENSG00000134516,ENSG00000138175,ENSG00000139767,ENSG00000140538,ENSG00000142765,ENSG00000143190,ENSG00000145012,ENSG00000145014,ENSG00000146267,ENSG00000148019,ENSG00000148411,ENSG00000149679,ENSG00000151229,ENSG00000151502,ENSG00000151789,ENSG00000152128,ENSG00000152402,ENSG00000152495,ENSG00000153944,ENSG00000154229,ENSG00000155846,ENSG00000155858,ENSG00000156239,ENSG00000157106,ENSG00000157657,ENSG00000157680,ENSG00000160613,ENSG00000162599,ENSG00000164684,ENSG00000164692,ENSG00000164916,ENSG00000166135,ENSG00000166446,ENSG00000167693,ENSG00000168675,ENSG00000169057,ENSG00000169213,ENSG00000169718,ENSG00000170153,ENSG00000170345,ENSG00000171435,ENSG00000172264,ENSG00000173068,ENSG00000174238,ENSG00000175782,ENSG00000177301,ENSG00000177511,ENSG00000177989,ENSG00000178573,ENSG00000179195,ENSG00000179431,ENSG00000181513,ENSG00000182601,ENSG00000182963,ENSG00000183049,ENSG00000183291,ENSG00000183762,ENSG00000184156,ENSG00000184226,ENSG00000185352,ENSG00000186260,ENSG00000188312,ENSG00000188385,ENSG00000188542,ENSG00000188735,ENSG00000197912,ENSG00000198585,ENSG00000198791,ENSG00000203685,ENSG00000203805,ENSG00000206579,ENSG00000214193,ENSG00000221866,ENSG00000259956,ENSG00000265491,ENSG00000273079
TF	Factor: E2F4; motif: YCCCGCCNCNNSSNNSNN; match class: 1	TF:M12599_1	FALSE	0.00336108	2.47352	16020	242	221	20011	ENSG00000008086,ENSG00000011083,ENSG00000023171,ENSG00000026559,ENSG00000051620,ENSG00000065923,ENSG00000067606,ENSG00000067992,ENSG00000069509,ENSG00000069667,ENSG00000076641,ENSG00000077264,ENSG00000078114,ENSG00000078124,ENSG00000079134,ENSG00000080823,ENSG00000082212,ENSG00000091844,ENSG00000094916,ENSG00000096093,ENSG00000096696,ENSG00000099822,ENSG00000100376,ENSG00000100580,ENSG00000100614,ENSG00000101236,ENSG00000101290,ENSG00000102032,ENSG00000102780,ENSG00000102901,ENSG00000103061,ENSG00000104164,ENSG00000104332,ENSG00000106078,ENSG00000106086,ENSG00000107164,ENSG00000107643,ENSG00000107957,ENSG00000108349,ENSG00000108671,ENSG00000109911,ENSG00000110906,ENSG00000111262,ENSG00000111728,ENSG00000112414,ENSG00000112541,ENSG00000112773,ENSG00000114021,ENSG00000114054,ENSG00000114735,ENSG00000114739,ENSG00000115112,ENSG00000115380,ENSG00000115977,ENSG00000117016,ENSG00000117697,ENSG00000118922,ENSG00000119004,ENSG00000119703,ENSG00000119820,ENSG00000119979,ENSG00000121310,ENSG00000122574,ENSG00000123213,ENSG00000123600,ENSG00000123908,ENSG00000124120,ENSG00000124243,ENSG00000125246,ENSG00000126217,ENSG00000128052,ENSG00000128573,ENSG00000128973,ENSG00000129749,ENSG00000130164,ENSG00000130517,ENSG00000131242,ENSG00000131584,ENSG00000132819,ENSG00000132975,ENSG00000133318,ENSG00000134516,ENSG00000135473,ENSG00000137364,ENSG00000137692,ENSG00000138175,ENSG00000138592,ENSG00000138685,ENSG00000139767,ENSG00000140092,ENSG00000140538,ENSG00000141433,ENSG00000143190,ENSG00000144730,ENSG00000144810,ENSG00000145012,ENSG00000145014,ENSG00000146205,ENSG00000146267,ENSG00000147862,ENSG00000148019,ENSG00000148411,ENSG00000148690,ENSG00000149679,ENSG00000151229,ENSG00000151502,ENSG00000151789,ENSG00000151834,ENSG00000152104,ENSG00000152128,ENSG00000152402,ENSG00000152495,ENSG00000152932,ENSG00000153944,ENSG00000154229,ENSG00000154678,ENSG00000154734,ENSG00000155511,ENSG00000155846,ENSG00000155858,ENSG00000156239,ENSG00000157106,ENSG00000157542,ENSG00000157657,ENSG00000157680,ENSG00000160613,ENSG00000160781,ENSG00000162599,ENSG00000162909,ENSG00000163590,ENSG00000164038,ENSG00000164142,ENSG00000164684,ENSG00000164692,ENSG00000164916,ENSG00000165633,ENSG00000166135,ENSG00000166394,ENSG00000166436,ENSG00000166446,ENSG00000166856,ENSG00000167088,ENSG00000167378,ENSG00000167693,ENSG00000167699,ENSG00000168675,ENSG00000168702,ENSG00000169057,ENSG00000169213,ENSG00000169306,ENSG00000169592,ENSG00000169718,ENSG00000169814,ENSG00000169914,ENSG00000169967,ENSG00000170153,ENSG00000170345,ENSG00000171435,ENSG00000172264,ENSG00000172461,ENSG00000172667,ENSG00000172795,ENSG00000173068,ENSG00000173221,ENSG00000173258,ENSG00000173611,ENSG00000174238,ENSG00000175161,ENSG00000175782,ENSG00000175893,ENSG00000177034,ENSG00000177125,ENSG00000177301,ENSG00000177511,ENSG00000177888,ENSG00000177989,ENSG00000178573,ENSG00000179195,ENSG00000179431,ENSG00000181322,ENSG00000181513,ENSG00000182601,ENSG00000182667,ENSG00000182963,ENSG00000183049,ENSG00000183291,ENSG00000183715,ENSG00000183762,ENSG00000184156,ENSG00000184226,ENSG00000184619,ENSG00000185053,ENSG00000185278,ENSG00000185352,ENSG00000185565,ENSG00000185666,ENSG00000186260,ENSG00000186951,ENSG00000188312,ENSG00000188385,ENSG00000188542,ENSG00000188647,ENSG00000188730,ENSG00000188735,ENSG00000196182,ENSG00000196935,ENSG00000197776,ENSG00000197912,ENSG00000198585,ENSG00000198625,ENSG00000198791,ENSG00000203685,ENSG00000203805,ENSG00000205060,ENSG00000206579,ENSG00000214193,ENSG00000221866,ENSG00000259956,ENSG00000260230,ENSG00000265491,ENSG00000273079
TF	Factor: Sp1; motif: CCCCGCCCCN	TF:M00933	FALSE	0.00378078	2.42242	9955	242	157	20011	ENSG00000008086,ENSG00000011083,ENSG00000023171,ENSG00000026559,ENSG00000051620,ENSG00000065923,ENSG00000067606,ENSG00000069667,ENSG00000077264,ENSG00000078114,ENSG00000078124,ENSG00000082212,ENSG00000091844,ENSG00000094916,ENSG00000096093,ENSG00000096696,ENSG00000099822,ENSG00000100376,ENSG00000100614,ENSG00000101236,ENSG00000101290,ENSG00000102032,ENSG00000102780,ENSG00000102901,ENSG00000104164,ENSG00000106078,ENSG00000106086,ENSG00000107164,ENSG00000107643,ENSG00000107957,ENSG00000108349,ENSG00000108671,ENSG00000108984,ENSG00000110906,ENSG00000111262,ENSG00000111728,ENSG00000112541,ENSG00000112773,ENSG00000114021,ENSG00000114739,ENSG00000115977,ENSG00000117016,ENSG00000117697,ENSG00000118922,ENSG00000119004,ENSG00000119979,ENSG00000121310,ENSG00000123213,ENSG00000123908,ENSG00000124243,ENSG00000125246,ENSG00000126217,ENSG00000128052,ENSG00000128573,ENSG00000128973,ENSG00000130164,ENSG00000130517,ENSG00000131242,ENSG00000131584,ENSG00000132819,ENSG00000132975,ENSG00000133318,ENSG00000135473,ENSG00000138175,ENSG00000138592,ENSG00000138685,ENSG00000140092,ENSG00000140538,ENSG00000141433,ENSG00000143190,ENSG00000144730,ENSG00000144810,ENSG00000145012,ENSG00000145014,ENSG00000146205,ENSG00000147862,ENSG00000148411,ENSG00000151229,ENSG00000151502,ENSG00000152104,ENSG00000152128,ENSG00000152402,ENSG00000152495,ENSG00000153944,ENSG00000154229,ENSG00000154734,ENSG00000155846,ENSG00000157106,ENSG00000157657,ENSG00000157680,ENSG00000160613,ENSG00000160781,ENSG00000162599,ENSG00000162909,ENSG00000163590,ENSG00000164692,ENSG00000164916,ENSG00000165633,ENSG00000166135,ENSG00000166436,ENSG00000166446,ENSG00000167693,ENSG00000168675,ENSG00000169057,ENSG00000169213,ENSG00000169814,ENSG00000169967,ENSG00000170153,ENSG00000170345,ENSG00000171435,ENSG00000172264,ENSG00000172461,ENSG00000172667,ENSG00000172795,ENSG00000173068,ENSG00000173221,ENSG00000173611,ENSG00000174238,ENSG00000175161,ENSG00000175893,ENSG00000177034,ENSG00000177125,ENSG00000177511,ENSG00000177989,ENSG00000178573,ENSG00000179195,ENSG00000179431,ENSG00000182601,ENSG00000182963,ENSG00000183049,ENSG00000183291,ENSG00000183715,ENSG00000183762,ENSG00000184226,ENSG00000184619,ENSG00000185278,ENSG00000185565,ENSG00000185666,ENSG00000186260,ENSG00000188385,ENSG00000188542,ENSG00000188647,ENSG00000188730,ENSG00000188735,ENSG00000196182,ENSG00000197776,ENSG00000197912,ENSG00000198585,ENSG00000198625,ENSG00000198791,ENSG00000203685,ENSG00000205060,ENSG00000206579,ENSG00000214193,ENSG00000259956,ENSG00000260230,ENSG00000273079
TF	Factor: IRX2a; motif: ACRYGNNNNACRYGT	TF:M11022	FALSE	0.00404951	2.3926	9710	242	154	20011	ENSG00000006468,ENSG00000008086,ENSG00000011083,ENSG00000023171,ENSG00000026559,ENSG00000067606,ENSG00000067992,ENSG00000069667,ENSG00000076641,ENSG00000080823,ENSG00000082212,ENSG00000091844,ENSG00000096093,ENSG00000096696,ENSG00000099822,ENSG00000100376,ENSG00000101236,ENSG00000101290,ENSG00000102032,ENSG00000102780,ENSG00000102901,ENSG00000103061,ENSG00000104164,ENSG00000104332,ENSG00000106078,ENSG00000107164,ENSG00000107957,ENSG00000108349,ENSG00000110906,ENSG00000111262,ENSG00000111728,ENSG00000112541,ENSG00000112773,ENSG00000114021,ENSG00000114054,ENSG00000114739,ENSG00000115112,ENSG00000115977,ENSG00000117016,ENSG00000119820,ENSG00000119979,ENSG00000121310,ENSG00000122574,ENSG00000123213,ENSG00000123600,ENSG00000123908,ENSG00000124120,ENSG00000125246,ENSG00000128573,ENSG00000128973,ENSG00000130164,ENSG00000130517,ENSG00000131242,ENSG00000131584,ENSG00000132819,ENSG00000132975,ENSG00000133318,ENSG00000134516,ENSG00000135473,ENSG00000137364,ENSG00000137692,ENSG00000138592,ENSG00000138685,ENSG00000139767,ENSG00000140538,ENSG00000142765,ENSG00000143190,ENSG00000144730,ENSG00000145012,ENSG00000145014,ENSG00000146205,ENSG00000146267,ENSG00000147862,ENSG00000148411,ENSG00000151229,ENSG00000151502,ENSG00000151834,ENSG00000152128,ENSG00000152402,ENSG00000152932,ENSG00000153944,ENSG00000154229,ENSG00000154678,ENSG00000154734,ENSG00000155511,ENSG00000155846,ENSG00000155858,ENSG00000156239,ENSG00000157657,ENSG00000157680,ENSG00000162599,ENSG00000164684,ENSG00000164916,ENSG00000165633,ENSG00000166394,ENSG00000166436,ENSG00000166446,ENSG00000167088,ENSG00000167378,ENSG00000167693,ENSG00000168702,ENSG00000169057,ENSG00000169213,ENSG00000169306,ENSG00000169592,ENSG00000169718,ENSG00000169914,ENSG00000170153,ENSG00000171435,ENSG00000172264,ENSG00000172667,ENSG00000173068,ENSG00000173258,ENSG00000174238,ENSG00000175161,ENSG00000175782,ENSG00000177034,ENSG00000177511,ENSG00000177888,ENSG00000177989,ENSG00000178573,ENSG00000179195,ENSG00000179431,ENSG00000181322,ENSG00000181513,ENSG00000182601,ENSG00000182667,ENSG00000182963,ENSG00000183049,ENSG00000183715,ENSG00000183762,ENSG00000184226,ENSG00000184619,ENSG00000185352,ENSG00000185565,ENSG00000186260,ENSG00000188312,ENSG00000188542,ENSG00000188647,ENSG00000188730,ENSG00000188735,ENSG00000196935,ENSG00000197912,ENSG00000198585,ENSG00000198791,ENSG00000203685,ENSG00000203805,ENSG00000206579,ENSG00000214193,ENSG00000221866,ENSG00000259956,ENSG00000260230,ENSG00000265491,ENSG00000273079
TF	Factor: E2F-1:Elk-1; motif: SGCGCSNNAMCGGAAGT	TF:M08205	FALSE	0.00405386	2.39213	14764	242	209	20011	ENSG00000008086,ENSG00000011083,ENSG00000023171,ENSG00000026559,ENSG00000051620,ENSG00000065923,ENSG00000067606,ENSG00000067992,ENSG00000069509,ENSG00000069667,ENSG00000076641,ENSG00000077264,ENSG00000078114,ENSG00000078124,ENSG00000078304,ENSG00000079134,ENSG00000080823,ENSG00000082212,ENSG00000091844,ENSG00000094916,ENSG00000096093,ENSG00000096696,ENSG00000099822,ENSG00000100376,ENSG00000100580,ENSG00000100614,ENSG00000101236,ENSG00000101290,ENSG00000102032,ENSG00000102780,ENSG00000102901,ENSG00000103061,ENSG00000104164,ENSG00000104332,ENSG00000106078,ENSG00000106086,ENSG00000107164,ENSG00000107643,ENSG00000107798,ENSG00000107957,ENSG00000108349,ENSG00000108671,ENSG00000109911,ENSG00000111262,ENSG00000111728,ENSG00000112414,ENSG00000112541,ENSG00000112773,ENSG00000114021,ENSG00000114054,ENSG00000114735,ENSG00000114739,ENSG00000115112,ENSG00000115977,ENSG00000117697,ENSG00000118922,ENSG00000119004,ENSG00000119703,ENSG00000119820,ENSG00000119979,ENSG00000121310,ENSG00000122574,ENSG00000123213,ENSG00000123600,ENSG00000123908,ENSG00000124120,ENSG00000124243,ENSG00000125246,ENSG00000126217,ENSG00000128052,ENSG00000128573,ENSG00000128973,ENSG00000130164,ENSG00000130517,ENSG00000131242,ENSG00000131584,ENSG00000132819,ENSG00000132975,ENSG00000133318,ENSG00000134516,ENSG00000135473,ENSG00000137364,ENSG00000137692,ENSG00000138175,ENSG00000138592,ENSG00000138685,ENSG00000139767,ENSG00000140092,ENSG00000140538,ENSG00000141433,ENSG00000142765,ENSG00000143190,ENSG00000144730,ENSG00000144810,ENSG00000145012,ENSG00000145014,ENSG00000146267,ENSG00000147862,ENSG00000148411,ENSG00000148690,ENSG00000149679,ENSG00000151229,ENSG00000151502,ENSG00000151789,ENSG00000151834,ENSG00000152104,ENSG00000152128,ENSG00000152402,ENSG00000152495,ENSG00000152932,ENSG00000153006,ENSG00000153944,ENSG00000154229,ENSG00000154678,ENSG00000154734,ENSG00000155846,ENSG00000155858,ENSG00000157106,ENSG00000157657,ENSG00000157680,ENSG00000160613,ENSG00000160781,ENSG00000162599,ENSG00000162909,ENSG00000163359,ENSG00000163590,ENSG00000164038,ENSG00000164684,ENSG00000164916,ENSG00000165633,ENSG00000166135,ENSG00000166394,ENSG00000166436,ENSG00000166446,ENSG00000167693,ENSG00000167699,ENSG00000168675,ENSG00000168702,ENSG00000169057,ENSG00000169213,ENSG00000169306,ENSG00000169592,ENSG00000169718,ENSG00000169814,ENSG00000169914,ENSG00000169967,ENSG00000170153,ENSG00000170345,ENSG00000170624,ENSG00000171435,ENSG00000172264,ENSG00000172403,ENSG00000172461,ENSG00000172667,ENSG00000172795,ENSG00000173068,ENSG00000173258,ENSG00000173611,ENSG00000174238,ENSG00000175161,ENSG00000175782,ENSG00000175893,ENSG00000177125,ENSG00000177301,ENSG00000177989,ENSG00000178573,ENSG00000179195,ENSG00000179431,ENSG00000181322,ENSG00000181513,ENSG00000182601,ENSG00000182667,ENSG00000182963,ENSG00000183049,ENSG00000183291,ENSG00000183715,ENSG00000183762,ENSG00000184156,ENSG00000184226,ENSG00000184619,ENSG00000185053,ENSG00000185278,ENSG00000185352,ENSG00000185565,ENSG00000185666,ENSG00000186260,ENSG00000186951,ENSG00000188312,ENSG00000188542,ENSG00000188647,ENSG00000188730,ENSG00000188735,ENSG00000196182,ENSG00000196935,ENSG00000197776,ENSG00000197912,ENSG00000198585,ENSG00000198625,ENSG00000198791,ENSG00000203685,ENSG00000203805,ENSG00000205060,ENSG00000206579,ENSG00000214193,ENSG00000221866,ENSG00000259956,ENSG00000260230,ENSG00000265491,ENSG00000273079
TF	Factor: E2F-2; motif: GCGCGCGCNCS	TF:M11529	FALSE	0.00406801	2.39062	16613	242	226	20011	ENSG00000006468,ENSG00000008086,ENSG00000011083,ENSG00000023171,ENSG00000026559,ENSG00000051620,ENSG00000065923,ENSG00000067606,ENSG00000067992,ENSG00000069509,ENSG00000069667,ENSG00000076641,ENSG00000077264,ENSG00000078114,ENSG00000078124,ENSG00000078304,ENSG00000079134,ENSG00000080823,ENSG00000082212,ENSG00000091844,ENSG00000094916,ENSG00000096093,ENSG00000096696,ENSG00000099204,ENSG00000099822,ENSG00000100376,ENSG00000100580,ENSG00000100614,ENSG00000101236,ENSG00000101290,ENSG00000102032,ENSG00000102780,ENSG00000102901,ENSG00000103061,ENSG00000104164,ENSG00000104332,ENSG00000106078,ENSG00000106086,ENSG00000107164,ENSG00000107643,ENSG00000107798,ENSG00000107957,ENSG00000108349,ENSG00000108671,ENSG00000109911,ENSG00000110906,ENSG00000111262,ENSG00000111728,ENSG00000112414,ENSG00000112541,ENSG00000112773,ENSG00000114021,ENSG00000114054,ENSG00000114735,ENSG00000114739,ENSG00000115112,ENSG00000115380,ENSG00000115977,ENSG00000117016,ENSG00000117697,ENSG00000118922,ENSG00000119004,ENSG00000119703,ENSG00000119820,ENSG00000119979,ENSG00000121310,ENSG00000122574,ENSG00000123213,ENSG00000123600,ENSG00000123908,ENSG00000124120,ENSG00000124243,ENSG00000125246,ENSG00000126217,ENSG00000128052,ENSG00000128573,ENSG00000128973,ENSG00000129749,ENSG00000130164,ENSG00000130517,ENSG00000131242,ENSG00000131584,ENSG00000132819,ENSG00000132975,ENSG00000133318,ENSG00000134516,ENSG00000135473,ENSG00000137364,ENSG00000137692,ENSG00000138175,ENSG00000138592,ENSG00000138685,ENSG00000139767,ENSG00000140092,ENSG00000140538,ENSG00000141433,ENSG00000142765,ENSG00000143190,ENSG00000144730,ENSG00000144810,ENSG00000145012,ENSG00000145014,ENSG00000146205,ENSG00000146267,ENSG00000147862,ENSG00000148019,ENSG00000148411,ENSG00000148690,ENSG00000149679,ENSG00000151229,ENSG00000151502,ENSG00000151789,ENSG00000151834,ENSG00000152104,ENSG00000152128,ENSG00000152402,ENSG00000152495,ENSG00000152932,ENSG00000153006,ENSG00000153944,ENSG00000154229,ENSG00000154678,ENSG00000154734,ENSG00000155511,ENSG00000155846,ENSG00000155858,ENSG00000156239,ENSG00000157106,ENSG00000157657,ENSG00000157680,ENSG00000160613,ENSG00000160781,ENSG00000162599,ENSG00000162909,ENSG00000163359,ENSG00000163590,ENSG00000164038,ENSG00000164684,ENSG00000164692,ENSG00000164916,ENSG00000165633,ENSG00000166135,ENSG00000166394,ENSG00000166436,ENSG00000166446,ENSG00000166856,ENSG00000167088,ENSG00000167378,ENSG00000167693,ENSG00000167699,ENSG00000168675,ENSG00000168702,ENSG00000169057,ENSG00000169213,ENSG00000169306,ENSG00000169592,ENSG00000169718,ENSG00000169814,ENSG00000169914,ENSG00000169967,ENSG00000170153,ENSG00000170345,ENSG00000170624,ENSG00000171435,ENSG00000172264,ENSG00000172461,ENSG00000172667,ENSG00000172795,ENSG00000173068,ENSG00000173221,ENSG00000173258,ENSG00000173611,ENSG00000174238,ENSG00000175161,ENSG00000175782,ENSG00000175893,ENSG00000177034,ENSG00000177125,ENSG00000177301,ENSG00000177511,ENSG00000177888,ENSG00000177989,ENSG00000178573,ENSG00000179195,ENSG00000179431,ENSG00000181322,ENSG00000181513,ENSG00000182601,ENSG00000182667,ENSG00000182963,ENSG00000183049,ENSG00000183291,ENSG00000183715,ENSG00000183762,ENSG00000184156,ENSG00000184226,ENSG00000184619,ENSG00000185053,ENSG00000185278,ENSG00000185352,ENSG00000185565,ENSG00000185666,ENSG00000186260,ENSG00000188312,ENSG00000188385,ENSG00000188542,ENSG00000188647,ENSG00000188730,ENSG00000188735,ENSG00000196182,ENSG00000196935,ENSG00000197776,ENSG00000197912,ENSG00000198585,ENSG00000198625,ENSG00000198791,ENSG00000203685,ENSG00000203805,ENSG00000205060,ENSG00000206579,ENSG00000214193,ENSG00000221866,ENSG00000259956,ENSG00000260230,ENSG00000265491,ENSG00000273079
TF	Factor: E2F-1:HES-7; motif: GGCRCGTGSYNNWNGGCGCSM; match class: 1	TF:M08525_1	FALSE	0.00418611	2.37819	15607	242	217	20011	ENSG00000006468,ENSG00000008086,ENSG00000011083,ENSG00000023171,ENSG00000026559,ENSG00000051620,ENSG00000065923,ENSG00000067606,ENSG00000067992,ENSG00000069509,ENSG00000069667,ENSG00000076641,ENSG00000077264,ENSG00000078114,ENSG00000078124,ENSG00000080823,ENSG00000082212,ENSG00000091844,ENSG00000094916,ENSG00000096093,ENSG00000096696,ENSG00000099822,ENSG00000100376,ENSG00000100580,ENSG00000100614,ENSG00000101236,ENSG00000101290,ENSG00000102032,ENSG00000102780,ENSG00000102901,ENSG00000103061,ENSG00000104332,ENSG00000106078,ENSG00000106086,ENSG00000107164,ENSG00000107643,ENSG00000107798,ENSG00000107957,ENSG00000108349,ENSG00000108671,ENSG00000108984,ENSG00000109911,ENSG00000110906,ENSG00000111262,ENSG00000111728,ENSG00000112414,ENSG00000112541,ENSG00000112773,ENSG00000114021,ENSG00000114054,ENSG00000114735,ENSG00000114739,ENSG00000115112,ENSG00000115380,ENSG00000115977,ENSG00000117016,ENSG00000117697,ENSG00000118922,ENSG00000119004,ENSG00000119703,ENSG00000119979,ENSG00000121310,ENSG00000122574,ENSG00000123213,ENSG00000123600,ENSG00000123908,ENSG00000124120,ENSG00000124243,ENSG00000125246,ENSG00000126217,ENSG00000128052,ENSG00000128573,ENSG00000128973,ENSG00000130164,ENSG00000130517,ENSG00000131242,ENSG00000131584,ENSG00000132819,ENSG00000132975,ENSG00000133318,ENSG00000134516,ENSG00000135473,ENSG00000137364,ENSG00000137692,ENSG00000138175,ENSG00000138592,ENSG00000138685,ENSG00000139767,ENSG00000140092,ENSG00000140538,ENSG00000141433,ENSG00000143190,ENSG00000144730,ENSG00000145012,ENSG00000145014,ENSG00000146205,ENSG00000146267,ENSG00000147862,ENSG00000148019,ENSG00000148411,ENSG00000148690,ENSG00000149679,ENSG00000151229,ENSG00000151502,ENSG00000151789,ENSG00000152104,ENSG00000152128,ENSG00000152402,ENSG00000152495,ENSG00000152932,ENSG00000153006,ENSG00000153944,ENSG00000154229,ENSG00000154678,ENSG00000154734,ENSG00000155511,ENSG00000155846,ENSG00000155858,ENSG00000156239,ENSG00000157106,ENSG00000157542,ENSG00000157657,ENSG00000157680,ENSG00000160613,ENSG00000160781,ENSG00000162599,ENSG00000162909,ENSG00000163359,ENSG00000163590,ENSG00000164038,ENSG00000164684,ENSG00000164692,ENSG00000164916,ENSG00000165633,ENSG00000166394,ENSG00000166436,ENSG00000166446,ENSG00000166856,ENSG00000167088,ENSG00000167378,ENSG00000167693,ENSG00000167699,ENSG00000168675,ENSG00000168702,ENSG00000169057,ENSG00000169213,ENSG00000169592,ENSG00000169718,ENSG00000169814,ENSG00000169914,ENSG00000169967,ENSG00000170153,ENSG00000170345,ENSG00000171435,ENSG00000172264,ENSG00000172461,ENSG00000172667,ENSG00000172795,ENSG00000173068,ENSG00000173221,ENSG00000173258,ENSG00000173611,ENSG00000174238,ENSG00000175161,ENSG00000175782,ENSG00000175893,ENSG00000177034,ENSG00000177125,ENSG00000177301,ENSG00000177511,ENSG00000177888,ENSG00000177989,ENSG00000178573,ENSG00000179195,ENSG00000179431,ENSG00000181322,ENSG00000181513,ENSG00000182601,ENSG00000182667,ENSG00000182963,ENSG00000183049,ENSG00000183291,ENSG00000183715,ENSG00000183762,ENSG00000184156,ENSG00000184226,ENSG00000185053,ENSG00000185278,ENSG00000185352,ENSG00000185565,ENSG00000185666,ENSG00000186260,ENSG00000186951,ENSG00000188227,ENSG00000188312,ENSG00000188385,ENSG00000188542,ENSG00000188647,ENSG00000188730,ENSG00000188735,ENSG00000196182,ENSG00000196935,ENSG00000197776,ENSG00000197912,ENSG00000198585,ENSG00000198625,ENSG00000198791,ENSG00000203685,ENSG00000203805,ENSG00000205060,ENSG00000206579,ENSG00000214193,ENSG00000221866,ENSG00000259956,ENSG00000260230,ENSG00000265491,ENSG00000273079
TF	Factor: Sp1; motif: NGGGGCGGGGN	TF:M07395	FALSE	0.00463498	2.33395	10931	242	168	20011	ENSG00000008086,ENSG00000011083,ENSG00000026559,ENSG00000051620,ENSG00000065923,ENSG00000067606,ENSG00000069667,ENSG00000076641,ENSG00000077264,ENSG00000078114,ENSG00000078124,ENSG00000080823,ENSG00000082212,ENSG00000091844,ENSG00000094916,ENSG00000096093,ENSG00000096696,ENSG00000099822,ENSG00000100376,ENSG00000100614,ENSG00000101236,ENSG00000101290,ENSG00000102032,ENSG00000102780,ENSG00000102901,ENSG00000103061,ENSG00000104164,ENSG00000106078,ENSG00000106086,ENSG00000107164,ENSG00000107643,ENSG00000107957,ENSG00000108349,ENSG00000108671,ENSG00000110906,ENSG00000111262,ENSG00000111728,ENSG00000112414,ENSG00000112541,ENSG00000112773,ENSG00000114021,ENSG00000114054,ENSG00000114739,ENSG00000115112,ENSG00000117016,ENSG00000117697,ENSG00000118922,ENSG00000119004,ENSG00000119703,ENSG00000119820,ENSG00000119979,ENSG00000121310,ENSG00000123213,ENSG00000123600,ENSG00000123908,ENSG00000124243,ENSG00000125246,ENSG00000126217,ENSG00000128052,ENSG00000128573,ENSG00000128973,ENSG00000130164,ENSG00000130517,ENSG00000131242,ENSG00000131584,ENSG00000132819,ENSG00000132975,ENSG00000133318,ENSG00000135473,ENSG00000137364,ENSG00000138175,ENSG00000138592,ENSG00000138685,ENSG00000139767,ENSG00000140092,ENSG00000140538,ENSG00000143190,ENSG00000144730,ENSG00000144810,ENSG00000145012,ENSG00000145014,ENSG00000146205,ENSG00000147862,ENSG00000148411,ENSG00000151229,ENSG00000151502,ENSG00000152104,ENSG00000152128,ENSG00000152402,ENSG00000152495,ENSG00000153944,ENSG00000154229,ENSG00000155846,ENSG00000157106,ENSG00000157657,ENSG00000157680,ENSG00000160781,ENSG00000162599,ENSG00000162909,ENSG00000163590,ENSG00000164684,ENSG00000164692,ENSG00000164916,ENSG00000165633,ENSG00000166135,ENSG00000166394,ENSG00000166436,ENSG00000166446,ENSG00000167693,ENSG00000167699,ENSG00000168675,ENSG00000169057,ENSG00000169213,ENSG00000169718,ENSG00000169814,ENSG00000169967,ENSG00000170153,ENSG00000171435,ENSG00000172264,ENSG00000172461,ENSG00000172667,ENSG00000172795,ENSG00000173068,ENSG00000173221,ENSG00000173611,ENSG00000174238,ENSG00000175161,ENSG00000175893,ENSG00000177034,ENSG00000177125,ENSG00000177511,ENSG00000177989,ENSG00000178573,ENSG00000179195,ENSG00000179431,ENSG00000181322,ENSG00000181513,ENSG00000182601,ENSG00000182963,ENSG00000183049,ENSG00000183291,ENSG00000183715,ENSG00000183762,ENSG00000184156,ENSG00000184226,ENSG00000184619,ENSG00000185278,ENSG00000185352,ENSG00000185666,ENSG00000186260,ENSG00000188542,ENSG00000188647,ENSG00000188730,ENSG00000188735,ENSG00000196182,ENSG00000196935,ENSG00000197776,ENSG00000197912,ENSG00000198585,ENSG00000198625,ENSG00000198791,ENSG00000203685,ENSG00000203805,ENSG00000205060,ENSG00000206579,ENSG00000214193,ENSG00000259956,ENSG00000273079
TF	Factor: BTEB1; motif: GGGGGCGGGGCNGSGGGNGS	TF:M09723	FALSE	0.00489316	2.31041	10417	242	162	20011	ENSG00000008086,ENSG00000011083,ENSG00000026559,ENSG00000051620,ENSG00000065923,ENSG00000067606,ENSG00000067992,ENSG00000069667,ENSG00000076641,ENSG00000077264,ENSG00000078114,ENSG00000078124,ENSG00000082212,ENSG00000091844,ENSG00000096093,ENSG00000096696,ENSG00000099822,ENSG00000100376,ENSG00000100614,ENSG00000101236,ENSG00000101290,ENSG00000102032,ENSG00000102780,ENSG00000102901,ENSG00000106078,ENSG00000106086,ENSG00000107164,ENSG00000107643,ENSG00000107957,ENSG00000108349,ENSG00000110906,ENSG00000111262,ENSG00000111728,ENSG00000112414,ENSG00000112541,ENSG00000112773,ENSG00000114021,ENSG00000114739,ENSG00000115977,ENSG00000117016,ENSG00000117697,ENSG00000118922,ENSG00000119703,ENSG00000119979,ENSG00000121310,ENSG00000122574,ENSG00000123213,ENSG00000123908,ENSG00000124243,ENSG00000125246,ENSG00000126217,ENSG00000128052,ENSG00000128573,ENSG00000128973,ENSG00000130164,ENSG00000130517,ENSG00000131242,ENSG00000131584,ENSG00000132819,ENSG00000132975,ENSG00000133318,ENSG00000135473,ENSG00000137692,ENSG00000138592,ENSG00000138685,ENSG00000139767,ENSG00000140092,ENSG00000140538,ENSG00000143190,ENSG00000144730,ENSG00000144810,ENSG00000145012,ENSG00000145014,ENSG00000146205,ENSG00000147862,ENSG00000148411,ENSG00000149679,ENSG00000151229,ENSG00000151502,ENSG00000152104,ENSG00000152128,ENSG00000152402,ENSG00000152495,ENSG00000153944,ENSG00000154229,ENSG00000154678,ENSG00000155846,ENSG00000155858,ENSG00000157106,ENSG00000157657,ENSG00000157680,ENSG00000160613,ENSG00000160781,ENSG00000162599,ENSG00000162909,ENSG00000163590,ENSG00000164684,ENSG00000164692,ENSG00000164916,ENSG00000165633,ENSG00000166135,ENSG00000166394,ENSG00000166436,ENSG00000166446,ENSG00000167693,ENSG00000168675,ENSG00000168702,ENSG00000169057,ENSG00000169213,ENSG00000169592,ENSG00000169814,ENSG00000169967,ENSG00000170153,ENSG00000170345,ENSG00000171435,ENSG00000172264,ENSG00000172461,ENSG00000173068,ENSG00000173221,ENSG00000174238,ENSG00000175161,ENSG00000175893,ENSG00000177034,ENSG00000177125,ENSG00000177511,ENSG00000177989,ENSG00000178573,ENSG00000179195,ENSG00000179431,ENSG00000182601,ENSG00000182963,ENSG00000183049,ENSG00000183291,ENSG00000183715,ENSG00000183762,ENSG00000184156,ENSG00000184226,ENSG00000184619,ENSG00000185278,ENSG00000185565,ENSG00000185666,ENSG00000186260,ENSG00000188385,ENSG00000188542,ENSG00000188647,ENSG00000188735,ENSG00000196182,ENSG00000196935,ENSG00000197776,ENSG00000197912,ENSG00000198585,ENSG00000198625,ENSG00000198791,ENSG00000203685,ENSG00000203805,ENSG00000205060,ENSG00000206579,ENSG00000214193,ENSG00000221866,ENSG00000259956,ENSG00000260230,ENSG00000273079
TF	Factor: WT1; motif: NNGGGNGGGSGN; match class: 1	TF:M07436_1	FALSE	0.00507724	2.29437	2711	242	60	20011	ENSG00000065923,ENSG00000067606,ENSG00000078114,ENSG00000091844,ENSG00000094916,ENSG00000099822,ENSG00000100614,ENSG00000102780,ENSG00000102901,ENSG00000111728,ENSG00000112773,ENSG00000115977,ENSG00000117016,ENSG00000118922,ENSG00000128573,ENSG00000130517,ENSG00000131584,ENSG00000132819,ENSG00000137692,ENSG00000139767,ENSG00000140538,ENSG00000143190,ENSG00000144810,ENSG00000146205,ENSG00000151502,ENSG00000151834,ENSG00000153944,ENSG00000154229,ENSG00000154734,ENSG00000157106,ENSG00000157657,ENSG00000160613,ENSG00000160781,ENSG00000162599,ENSG00000165633,ENSG00000167693,ENSG00000169057,ENSG00000169213,ENSG00000169306,ENSG00000171435,ENSG00000172264,ENSG00000173068,ENSG00000175161,ENSG00000175893,ENSG00000177125,ENSG00000177511,ENSG00000178573,ENSG00000179195,ENSG00000179431,ENSG00000182601,ENSG00000182963,ENSG00000183049,ENSG00000183291,ENSG00000185278,ENSG00000185565,ENSG00000198625,ENSG00000203685,ENSG00000206579,ENSG00000260230,ENSG00000273079
TF	Factor: WT1; motif: RGGNGGGGGAGGRGGNGGRG	TF:M10108	FALSE	0.00540066	2.26755	6688	242	116	20011	ENSG00000006468,ENSG00000008086,ENSG00000065923,ENSG00000069667,ENSG00000076641,ENSG00000077264,ENSG00000078114,ENSG00000080823,ENSG00000082212,ENSG00000091844,ENSG00000096696,ENSG00000099822,ENSG00000100614,ENSG00000101236,ENSG00000102032,ENSG00000102901,ENSG00000107643,ENSG00000107957,ENSG00000108671,ENSG00000111262,ENSG00000111728,ENSG00000112773,ENSG00000114739,ENSG00000115380,ENSG00000115977,ENSG00000117016,ENSG00000118922,ENSG00000119703,ENSG00000121310,ENSG00000123600,ENSG00000123908,ENSG00000126217,ENSG00000129749,ENSG00000130164,ENSG00000131242,ENSG00000131584,ENSG00000132819,ENSG00000134516,ENSG00000135473,ENSG00000137364,ENSG00000137692,ENSG00000138175,ENSG00000139767,ENSG00000140538,ENSG00000143190,ENSG00000145012,ENSG00000146205,ENSG00000146267,ENSG00000148411,ENSG00000151502,ENSG00000152104,ENSG00000152402,ENSG00000152495,ENSG00000153006,ENSG00000153944,ENSG00000154229,ENSG00000154678,ENSG00000154734,ENSG00000157106,ENSG00000157657,ENSG00000157680,ENSG00000160613,ENSG00000160781,ENSG00000162599,ENSG00000163359,ENSG00000163590,ENSG00000164038,ENSG00000164692,ENSG00000164916,ENSG00000166317,ENSG00000166394,ENSG00000166446,ENSG00000166856,ENSG00000167378,ENSG00000167693,ENSG00000168675,ENSG00000169057,ENSG00000169213,ENSG00000169592,ENSG00000169914,ENSG00000170153,ENSG00000170345,ENSG00000170624,ENSG00000171435,ENSG00000172264,ENSG00000172461,ENSG00000172795,ENSG00000173068,ENSG00000175161,ENSG00000175893,ENSG00000177511,ENSG00000177888,ENSG00000179195,ENSG00000179431,ENSG00000181513,ENSG00000182601,ENSG00000182963,ENSG00000183049,ENSG00000183762,ENSG00000184156,ENSG00000184226,ENSG00000184619,ENSG00000185278,ENSG00000185352,ENSG00000185565,ENSG00000188312,ENSG00000188647,ENSG00000196182,ENSG00000198625,ENSG00000198791,ENSG00000203685,ENSG00000203805,ENSG00000206579,ENSG00000221866,ENSG00000260230,ENSG00000273079
TF	Factor: TCF-1; motif: ACATCGRGRCGCTGW	TF:M11601	FALSE	0.00559932	2.25186	15113	242	212	20011	ENSG00000006468,ENSG00000008086,ENSG00000023171,ENSG00000026559,ENSG00000051620,ENSG00000065923,ENSG00000067606,ENSG00000067992,ENSG00000069667,ENSG00000076641,ENSG00000078114,ENSG00000078124,ENSG00000080823,ENSG00000082212,ENSG00000091844,ENSG00000094916,ENSG00000096093,ENSG00000096696,ENSG00000099822,ENSG00000100376,ENSG00000100580,ENSG00000100614,ENSG00000101236,ENSG00000101290,ENSG00000102032,ENSG00000102780,ENSG00000102901,ENSG00000104332,ENSG00000106078,ENSG00000106086,ENSG00000107164,ENSG00000107643,ENSG00000107798,ENSG00000107957,ENSG00000108349,ENSG00000108671,ENSG00000109911,ENSG00000110906,ENSG00000111262,ENSG00000111728,ENSG00000112414,ENSG00000112541,ENSG00000112773,ENSG00000114021,ENSG00000114054,ENSG00000114735,ENSG00000114739,ENSG00000115112,ENSG00000115380,ENSG00000115977,ENSG00000117016,ENSG00000117697,ENSG00000118922,ENSG00000119004,ENSG00000119703,ENSG00000119820,ENSG00000119979,ENSG00000121310,ENSG00000122574,ENSG00000123213,ENSG00000123600,ENSG00000123908,ENSG00000124120,ENSG00000124243,ENSG00000125246,ENSG00000126217,ENSG00000128052,ENSG00000128573,ENSG00000128973,ENSG00000129749,ENSG00000130164,ENSG00000130517,ENSG00000131242,ENSG00000131584,ENSG00000132819,ENSG00000133318,ENSG00000134516,ENSG00000135473,ENSG00000137364,ENSG00000138175,ENSG00000138592,ENSG00000138685,ENSG00000139767,ENSG00000140092,ENSG00000140538,ENSG00000141433,ENSG00000142765,ENSG00000143190,ENSG00000144730,ENSG00000144810,ENSG00000145012,ENSG00000145014,ENSG00000146205,ENSG00000146267,ENSG00000147862,ENSG00000148019,ENSG00000148411,ENSG00000148690,ENSG00000149679,ENSG00000151229,ENSG00000151502,ENSG00000151789,ENSG00000151834,ENSG00000152104,ENSG00000152128,ENSG00000152402,ENSG00000152495,ENSG00000152932,ENSG00000153006,ENSG00000153944,ENSG00000154229,ENSG00000154678,ENSG00000154734,ENSG00000155846,ENSG00000155858,ENSG00000156239,ENSG00000157106,ENSG00000157542,ENSG00000157657,ENSG00000157680,ENSG00000160613,ENSG00000160781,ENSG00000162599,ENSG00000162909,ENSG00000163590,ENSG00000164038,ENSG00000164142,ENSG00000164684,ENSG00000164692,ENSG00000164916,ENSG00000165633,ENSG00000166135,ENSG00000166394,ENSG00000166436,ENSG00000166446,ENSG00000166856,ENSG00000167088,ENSG00000167378,ENSG00000167693,ENSG00000167699,ENSG00000168675,ENSG00000168702,ENSG00000169057,ENSG00000169213,ENSG00000169592,ENSG00000169718,ENSG00000169814,ENSG00000169914,ENSG00000169967,ENSG00000170153,ENSG00000170345,ENSG00000170624,ENSG00000171435,ENSG00000172264,ENSG00000172461,ENSG00000172667,ENSG00000172795,ENSG00000173068,ENSG00000173221,ENSG00000173611,ENSG00000174238,ENSG00000175161,ENSG00000175782,ENSG00000175893,ENSG00000177034,ENSG00000177125,ENSG00000177301,ENSG00000177511,ENSG00000177888,ENSG00000177989,ENSG00000178573,ENSG00000179195,ENSG00000179431,ENSG00000181322,ENSG00000181513,ENSG00000182601,ENSG00000182667,ENSG00000182963,ENSG00000183049,ENSG00000183291,ENSG00000183715,ENSG00000183762,ENSG00000184156,ENSG00000184226,ENSG00000184619,ENSG00000185053,ENSG00000185278,ENSG00000185352,ENSG00000185565,ENSG00000185666,ENSG00000186260,ENSG00000188312,ENSG00000188385,ENSG00000188542,ENSG00000188647,ENSG00000188730,ENSG00000188735,ENSG00000196182,ENSG00000196935,ENSG00000197776,ENSG00000197912,ENSG00000198585,ENSG00000198791,ENSG00000203685,ENSG00000203805,ENSG00000205060,ENSG00000206579,ENSG00000221866,ENSG00000259956,ENSG00000260230,ENSG00000265491,ENSG00000273079
TF	Factor: MOVO-B; motif: GNGGGGG	TF:M01104	FALSE	0.00562919	2.24955	10522	242	163	20011	ENSG00000008086,ENSG00000011083,ENSG00000023171,ENSG00000026559,ENSG00000051620,ENSG00000065923,ENSG00000067606,ENSG00000069667,ENSG00000077264,ENSG00000078114,ENSG00000078124,ENSG00000080823,ENSG00000082212,ENSG00000091844,ENSG00000094916,ENSG00000096093,ENSG00000096696,ENSG00000099822,ENSG00000100376,ENSG00000100614,ENSG00000101236,ENSG00000101290,ENSG00000102032,ENSG00000102780,ENSG00000102901,ENSG00000103061,ENSG00000104164,ENSG00000104332,ENSG00000106078,ENSG00000107164,ENSG00000107643,ENSG00000107957,ENSG00000108349,ENSG00000110906,ENSG00000111262,ENSG00000111728,ENSG00000112414,ENSG00000112541,ENSG00000112773,ENSG00000114021,ENSG00000114054,ENSG00000114739,ENSG00000115112,ENSG00000115380,ENSG00000115977,ENSG00000117016,ENSG00000117697,ENSG00000118922,ENSG00000119004,ENSG00000121310,ENSG00000122574,ENSG00000123908,ENSG00000124243,ENSG00000126217,ENSG00000128973,ENSG00000129749,ENSG00000130164,ENSG00000130517,ENSG00000131242,ENSG00000131584,ENSG00000132819,ENSG00000132975,ENSG00000133318,ENSG00000135473,ENSG00000138592,ENSG00000138685,ENSG00000139767,ENSG00000140092,ENSG00000140538,ENSG00000142765,ENSG00000143190,ENSG00000144730,ENSG00000144810,ENSG00000145012,ENSG00000145014,ENSG00000146267,ENSG00000148019,ENSG00000148411,ENSG00000149679,ENSG00000151229,ENSG00000151502,ENSG00000152128,ENSG00000152402,ENSG00000153944,ENSG00000154229,ENSG00000154678,ENSG00000155846,ENSG00000155858,ENSG00000157106,ENSG00000157657,ENSG00000157680,ENSG00000160613,ENSG00000162599,ENSG00000162909,ENSG00000163359,ENSG00000163590,ENSG00000164684,ENSG00000164692,ENSG00000164916,ENSG00000165633,ENSG00000166317,ENSG00000166446,ENSG00000167088,ENSG00000167378,ENSG00000167693,ENSG00000168675,ENSG00000168702,ENSG00000169057,ENSG00000169213,ENSG00000169306,ENSG00000169718,ENSG00000169967,ENSG00000170153,ENSG00000170345,ENSG00000171435,ENSG00000172264,ENSG00000172461,ENSG00000172667,ENSG00000173068,ENSG00000173221,ENSG00000173611,ENSG00000174238,ENSG00000175161,ENSG00000175893,ENSG00000177034,ENSG00000177125,ENSG00000177301,ENSG00000177511,ENSG00000177888,ENSG00000177989,ENSG00000178573,ENSG00000179195,ENSG00000179431,ENSG00000181322,ENSG00000182389,ENSG00000182601,ENSG00000182667,ENSG00000182963,ENSG00000183049,ENSG00000183291,ENSG00000183715,ENSG00000183762,ENSG00000184156,ENSG00000185278,ENSG00000185352,ENSG00000185666,ENSG00000188542,ENSG00000188647,ENSG00000188730,ENSG00000188735,ENSG00000196935,ENSG00000197776,ENSG00000197912,ENSG00000198625,ENSG00000203685,ENSG00000203805,ENSG00000206579,ENSG00000214193,ENSG00000221866,ENSG00000259956,ENSG00000260230,ENSG00000265491,ENSG00000273079
TF	Factor: TIEG1; motif: NCCCNSNCCCCGCCCCC; match class: 1	TF:M12351_1	FALSE	0.00563089	2.24942	8430	242	138	20011	ENSG00000008086,ENSG00000051620,ENSG00000065923,ENSG00000067606,ENSG00000069509,ENSG00000069667,ENSG00000077264,ENSG00000078114,ENSG00000078124,ENSG00000082212,ENSG00000091844,ENSG00000096696,ENSG00000099822,ENSG00000100376,ENSG00000100614,ENSG00000101236,ENSG00000101290,ENSG00000102780,ENSG00000102901,ENSG00000106078,ENSG00000106086,ENSG00000107164,ENSG00000107643,ENSG00000107957,ENSG00000108349,ENSG00000110906,ENSG00000111262,ENSG00000111728,ENSG00000112541,ENSG00000112773,ENSG00000114739,ENSG00000115977,ENSG00000117016,ENSG00000118922,ENSG00000119979,ENSG00000121310,ENSG00000122574,ENSG00000123213,ENSG00000123600,ENSG00000123908,ENSG00000124243,ENSG00000126217,ENSG00000128052,ENSG00000128573,ENSG00000128973,ENSG00000130164,ENSG00000130517,ENSG00000131242,ENSG00000131584,ENSG00000132819,ENSG00000132975,ENSG00000133318,ENSG00000135473,ENSG00000137364,ENSG00000137692,ENSG00000138685,ENSG00000139767,ENSG00000140092,ENSG00000140538,ENSG00000143190,ENSG00000144730,ENSG00000144810,ENSG00000145012,ENSG00000145014,ENSG00000146205,ENSG00000146267,ENSG00000147862,ENSG00000148411,ENSG00000149679,ENSG00000151229,ENSG00000151502,ENSG00000152104,ENSG00000153944,ENSG00000154229,ENSG00000154734,ENSG00000157106,ENSG00000157657,ENSG00000160613,ENSG00000160781,ENSG00000162599,ENSG00000163590,ENSG00000164684,ENSG00000164692,ENSG00000164916,ENSG00000165633,ENSG00000166446,ENSG00000167693,ENSG00000168675,ENSG00000169057,ENSG00000169213,ENSG00000169592,ENSG00000169814,ENSG00000169967,ENSG00000170153,ENSG00000170345,ENSG00000171435,ENSG00000172264,ENSG00000172461,ENSG00000173068,ENSG00000173611,ENSG00000174238,ENSG00000175161,ENSG00000175893,ENSG00000177034,ENSG00000177125,ENSG00000177511,ENSG00000177989,ENSG00000179195,ENSG00000179431,ENSG00000182601,ENSG00000182667,ENSG00000182963,ENSG00000183049,ENSG00000183291,ENSG00000183715,ENSG00000183762,ENSG00000184156,ENSG00000184226,ENSG00000185278,ENSG00000185565,ENSG00000188385,ENSG00000188542,ENSG00000188647,ENSG00000188730,ENSG00000188735,ENSG00000196182,ENSG00000197776,ENSG00000198585,ENSG00000198791,ENSG00000203685,ENSG00000203805,ENSG00000205060,ENSG00000206579,ENSG00000221866,ENSG00000259956,ENSG00000260230,ENSG00000265491,ENSG00000273079
TF	Factor: Sp2; motif: GGSNNGGGGGCGGGGCCNGNGS	TF:M09658	FALSE	0.00581575	2.23539	5419	242	99	20011	ENSG00000008086,ENSG00000011083,ENSG00000067606,ENSG00000069667,ENSG00000076641,ENSG00000077264,ENSG00000078114,ENSG00000091844,ENSG00000096093,ENSG00000096696,ENSG00000099822,ENSG00000100376,ENSG00000100614,ENSG00000101236,ENSG00000101290,ENSG00000102780,ENSG00000106078,ENSG00000106086,ENSG00000107164,ENSG00000107643,ENSG00000107957,ENSG00000108349,ENSG00000110906,ENSG00000111728,ENSG00000114739,ENSG00000117016,ENSG00000118922,ENSG00000119820,ENSG00000119979,ENSG00000122574,ENSG00000123600,ENSG00000123908,ENSG00000124243,ENSG00000126217,ENSG00000128052,ENSG00000128973,ENSG00000130164,ENSG00000130517,ENSG00000131242,ENSG00000131584,ENSG00000132819,ENSG00000132975,ENSG00000137364,ENSG00000140538,ENSG00000143190,ENSG00000144730,ENSG00000145012,ENSG00000145014,ENSG00000147862,ENSG00000148411,ENSG00000151229,ENSG00000151502,ENSG00000152128,ENSG00000153944,ENSG00000155846,ENSG00000157657,ENSG00000162599,ENSG00000163590,ENSG00000164684,ENSG00000164692,ENSG00000164916,ENSG00000165633,ENSG00000166135,ENSG00000166436,ENSG00000166446,ENSG00000167378,ENSG00000167693,ENSG00000169057,ENSG00000169213,ENSG00000169592,ENSG00000169967,ENSG00000170153,ENSG00000170345,ENSG00000171435,ENSG00000172264,ENSG00000173611,ENSG00000175161,ENSG00000177034,ENSG00000177125,ENSG00000177989,ENSG00000179195,ENSG00000179431,ENSG00000182601,ENSG00000182963,ENSG00000183291,ENSG00000183762,ENSG00000184226,ENSG00000184619,ENSG00000185278,ENSG00000188542,ENSG00000188647,ENSG00000188735,ENSG00000196182,ENSG00000198585,ENSG00000203685,ENSG00000203805,ENSG00000214193,ENSG00000259956,ENSG00000260230
TF	Factor: ZF5; motif: GSGCGCGR	TF:M00716	FALSE	0.00676723	2.16959	16438	242	224	20011	ENSG00000006468,ENSG00000008086,ENSG00000011083,ENSG00000026559,ENSG00000051620,ENSG00000065923,ENSG00000067606,ENSG00000067992,ENSG00000069509,ENSG00000069667,ENSG00000076641,ENSG00000077264,ENSG00000078114,ENSG00000078124,ENSG00000079134,ENSG00000080823,ENSG00000082212,ENSG00000091844,ENSG00000094916,ENSG00000096093,ENSG00000096696,ENSG00000099822,ENSG00000100376,ENSG00000100580,ENSG00000100614,ENSG00000101236,ENSG00000101290,ENSG00000102032,ENSG00000102780,ENSG00000102901,ENSG00000103061,ENSG00000104332,ENSG00000106078,ENSG00000106086,ENSG00000107164,ENSG00000107643,ENSG00000107798,ENSG00000107957,ENSG00000108349,ENSG00000108671,ENSG00000108984,ENSG00000109911,ENSG00000110906,ENSG00000111262,ENSG00000111728,ENSG00000112414,ENSG00000112541,ENSG00000112773,ENSG00000114021,ENSG00000114054,ENSG00000114735,ENSG00000114739,ENSG00000115112,ENSG00000115380,ENSG00000115977,ENSG00000117016,ENSG00000117697,ENSG00000118922,ENSG00000119004,ENSG00000119703,ENSG00000119820,ENSG00000119979,ENSG00000121310,ENSG00000122574,ENSG00000123213,ENSG00000123600,ENSG00000123908,ENSG00000124120,ENSG00000124243,ENSG00000125246,ENSG00000126217,ENSG00000128052,ENSG00000128573,ENSG00000128973,ENSG00000130164,ENSG00000130517,ENSG00000131242,ENSG00000131584,ENSG00000132819,ENSG00000132975,ENSG00000133318,ENSG00000134516,ENSG00000135473,ENSG00000137364,ENSG00000137692,ENSG00000138175,ENSG00000138592,ENSG00000138685,ENSG00000139767,ENSG00000140092,ENSG00000140538,ENSG00000141433,ENSG00000142765,ENSG00000143190,ENSG00000144730,ENSG00000144810,ENSG00000145012,ENSG00000145014,ENSG00000146205,ENSG00000146267,ENSG00000147862,ENSG00000148019,ENSG00000148411,ENSG00000148690,ENSG00000149679,ENSG00000151229,ENSG00000151502,ENSG00000151789,ENSG00000151834,ENSG00000152104,ENSG00000152128,ENSG00000152402,ENSG00000152495,ENSG00000152932,ENSG00000153006,ENSG00000153944,ENSG00000154229,ENSG00000154678,ENSG00000154734,ENSG00000155511,ENSG00000155846,ENSG00000155858,ENSG00000156239,ENSG00000157106,ENSG00000157542,ENSG00000157657,ENSG00000157680,ENSG00000160613,ENSG00000160781,ENSG00000162599,ENSG00000162909,ENSG00000163359,ENSG00000163590,ENSG00000164038,ENSG00000164684,ENSG00000164692,ENSG00000164916,ENSG00000165633,ENSG00000166135,ENSG00000166317,ENSG00000166394,ENSG00000166436,ENSG00000166446,ENSG00000166856,ENSG00000167088,ENSG00000167378,ENSG00000167693,ENSG00000167699,ENSG00000168675,ENSG00000168702,ENSG00000169057,ENSG00000169213,ENSG00000169306,ENSG00000169592,ENSG00000169718,ENSG00000169814,ENSG00000169914,ENSG00000169967,ENSG00000170153,ENSG00000170345,ENSG00000170624,ENSG00000171435,ENSG00000172264,ENSG00000172461,ENSG00000172667,ENSG00000172795,ENSG00000173068,ENSG00000173258,ENSG00000173611,ENSG00000174238,ENSG00000175161,ENSG00000175782,ENSG00000175893,ENSG00000177034,ENSG00000177125,ENSG00000177301,ENSG00000177511,ENSG00000177888,ENSG00000177989,ENSG00000178573,ENSG00000179195,ENSG00000179431,ENSG00000181322,ENSG00000181513,ENSG00000182601,ENSG00000182667,ENSG00000182963,ENSG00000183049,ENSG00000183291,ENSG00000183715,ENSG00000183762,ENSG00000184156,ENSG00000184226,ENSG00000184619,ENSG00000185053,ENSG00000185278,ENSG00000185352,ENSG00000185565,ENSG00000185666,ENSG00000186260,ENSG00000186951,ENSG00000187720,ENSG00000188312,ENSG00000188542,ENSG00000188647,ENSG00000188730,ENSG00000188735,ENSG00000196182,ENSG00000196935,ENSG00000197776,ENSG00000197912,ENSG00000198585,ENSG00000198625,ENSG00000198791,ENSG00000203685,ENSG00000203805,ENSG00000205060,ENSG00000206579,ENSG00000214193,ENSG00000221866,ENSG00000259956,ENSG00000260230,ENSG00000265491,ENSG00000273079
TF	Factor: DB1; motif: GGRRRRGRRGGAGGGGGNGRRR; match class: 1	TF:M10107_1	FALSE	0.00694328	2.15844	2737	242	60	20011	ENSG00000069667,ENSG00000091844,ENSG00000099822,ENSG00000100614,ENSG00000102780,ENSG00000107957,ENSG00000108671,ENSG00000111728,ENSG00000114739,ENSG00000115380,ENSG00000118922,ENSG00000123908,ENSG00000131242,ENSG00000131584,ENSG00000132819,ENSG00000134516,ENSG00000138175,ENSG00000140538,ENSG00000143190,ENSG00000145012,ENSG00000146205,ENSG00000146267,ENSG00000152104,ENSG00000152495,ENSG00000153006,ENSG00000153944,ENSG00000154229,ENSG00000154678,ENSG00000154734,ENSG00000155846,ENSG00000157106,ENSG00000157680,ENSG00000160781,ENSG00000162599,ENSG00000163359,ENSG00000166446,ENSG00000167693,ENSG00000169057,ENSG00000169914,ENSG00000171435,ENSG00000172461,ENSG00000173068,ENSG00000174238,ENSG00000177511,ENSG00000177888,ENSG00000178573,ENSG00000179195,ENSG00000179431,ENSG00000182601,ENSG00000183049,ENSG00000183715,ENSG00000184156,ENSG00000184226,ENSG00000185565,ENSG00000186260,ENSG00000196935,ENSG00000206579,ENSG00000221866,ENSG00000260230,ENSG00000273079
TF	Factor: ZF5; motif: GGSGCGCGS	TF:M10438	FALSE	0.00734295	2.13413	16562	242	225	20011	ENSG00000006468,ENSG00000008086,ENSG00000011083,ENSG00000023171,ENSG00000026559,ENSG00000051620,ENSG00000065923,ENSG00000067606,ENSG00000067992,ENSG00000069509,ENSG00000069667,ENSG00000076641,ENSG00000077264,ENSG00000078114,ENSG00000078124,ENSG00000079134,ENSG00000080823,ENSG00000082212,ENSG00000091844,ENSG00000094916,ENSG00000096093,ENSG00000096696,ENSG00000099822,ENSG00000100376,ENSG00000100580,ENSG00000100614,ENSG00000101236,ENSG00000101290,ENSG00000102032,ENSG00000102780,ENSG00000102901,ENSG00000103061,ENSG00000104164,ENSG00000104332,ENSG00000106078,ENSG00000106086,ENSG00000107164,ENSG00000107643,ENSG00000107798,ENSG00000107957,ENSG00000108349,ENSG00000108671,ENSG00000108984,ENSG00000109911,ENSG00000110906,ENSG00000111262,ENSG00000111728,ENSG00000112414,ENSG00000112541,ENSG00000112773,ENSG00000114021,ENSG00000114054,ENSG00000114735,ENSG00000114739,ENSG00000115112,ENSG00000115380,ENSG00000115977,ENSG00000117016,ENSG00000117697,ENSG00000118922,ENSG00000119004,ENSG00000119703,ENSG00000119820,ENSG00000119979,ENSG00000121310,ENSG00000122574,ENSG00000123213,ENSG00000123600,ENSG00000123908,ENSG00000124120,ENSG00000124243,ENSG00000125246,ENSG00000126217,ENSG00000128052,ENSG00000128573,ENSG00000128973,ENSG00000130164,ENSG00000130517,ENSG00000131242,ENSG00000131584,ENSG00000132819,ENSG00000132975,ENSG00000133318,ENSG00000134516,ENSG00000135473,ENSG00000137364,ENSG00000137692,ENSG00000138175,ENSG00000138592,ENSG00000138685,ENSG00000139767,ENSG00000140092,ENSG00000140538,ENSG00000141433,ENSG00000142765,ENSG00000143190,ENSG00000144730,ENSG00000144810,ENSG00000145012,ENSG00000145014,ENSG00000146205,ENSG00000146267,ENSG00000147862,ENSG00000148019,ENSG00000148411,ENSG00000148690,ENSG00000149679,ENSG00000151229,ENSG00000151502,ENSG00000151789,ENSG00000152104,ENSG00000152128,ENSG00000152402,ENSG00000152495,ENSG00000152932,ENSG00000153944,ENSG00000154229,ENSG00000154678,ENSG00000154734,ENSG00000155511,ENSG00000155846,ENSG00000155858,ENSG00000156011,ENSG00000156239,ENSG00000157106,ENSG00000157542,ENSG00000157657,ENSG00000157680,ENSG00000160613,ENSG00000160781,ENSG00000162599,ENSG00000162909,ENSG00000163359,ENSG00000163590,ENSG00000164038,ENSG00000164684,ENSG00000164692,ENSG00000164916,ENSG00000165633,ENSG00000166135,ENSG00000166394,ENSG00000166436,ENSG00000166446,ENSG00000166856,ENSG00000167088,ENSG00000167378,ENSG00000167693,ENSG00000167699,ENSG00000168675,ENSG00000168702,ENSG00000169057,ENSG00000169213,ENSG00000169306,ENSG00000169592,ENSG00000169718,ENSG00000169814,ENSG00000169914,ENSG00000169967,ENSG00000170153,ENSG00000170345,ENSG00000171435,ENSG00000172264,ENSG00000172403,ENSG00000172461,ENSG00000172667,ENSG00000172795,ENSG00000173068,ENSG00000173221,ENSG00000173258,ENSG00000173611,ENSG00000174238,ENSG00000175161,ENSG00000175782,ENSG00000175893,ENSG00000177034,ENSG00000177125,ENSG00000177301,ENSG00000177511,ENSG00000177888,ENSG00000177989,ENSG00000178573,ENSG00000179195,ENSG00000179431,ENSG00000181322,ENSG00000181513,ENSG00000182601,ENSG00000182667,ENSG00000182963,ENSG00000183049,ENSG00000183291,ENSG00000183715,ENSG00000183762,ENSG00000184156,ENSG00000184226,ENSG00000184619,ENSG00000185053,ENSG00000185278,ENSG00000185352,ENSG00000185565,ENSG00000185666,ENSG00000186260,ENSG00000186951,ENSG00000188312,ENSG00000188385,ENSG00000188542,ENSG00000188647,ENSG00000188730,ENSG00000188735,ENSG00000196182,ENSG00000196935,ENSG00000197776,ENSG00000197912,ENSG00000198585,ENSG00000198625,ENSG00000198791,ENSG00000203685,ENSG00000203805,ENSG00000205060,ENSG00000206579,ENSG00000214193,ENSG00000221866,ENSG00000259956,ENSG00000260230,ENSG00000265491,ENSG00000273079
TF	Factor: MIZF; motif: GNYCYCNNCNNSGTCCGCNNNNN	TF:M12635	FALSE	0.00750202	2.12482	1079	242	32	20011	ENSG00000067606,ENSG00000067992,ENSG00000078114,ENSG00000078124,ENSG00000079134,ENSG00000100614,ENSG00000107643,ENSG00000112414,ENSG00000114054,ENSG00000115112,ENSG00000124243,ENSG00000128973,ENSG00000131584,ENSG00000140538,ENSG00000143190,ENSG00000144730,ENSG00000152128,ENSG00000154229,ENSG00000162599,ENSG00000167693,ENSG00000169592,ENSG00000169718,ENSG00000169914,ENSG00000178573,ENSG00000179431,ENSG00000182667,ENSG00000185278,ENSG00000197912,ENSG00000203685,ENSG00000203805,ENSG00000205060,ENSG00000260230
TF	Factor: E2F-3; motif: GGCGGGN; match class: 1	TF:M02089_1	FALSE	0.00769765	2.11364	9627	242	152	20011	ENSG00000008086,ENSG00000011083,ENSG00000026559,ENSG00000051620,ENSG00000065923,ENSG00000067606,ENSG00000069667,ENSG00000077264,ENSG00000078114,ENSG00000078124,ENSG00000080823,ENSG00000082212,ENSG00000091844,ENSG00000094916,ENSG00000096093,ENSG00000096696,ENSG00000099822,ENSG00000100376,ENSG00000100614,ENSG00000101290,ENSG00000102032,ENSG00000102780,ENSG00000102901,ENSG00000104332,ENSG00000106078,ENSG00000106086,ENSG00000107164,ENSG00000107643,ENSG00000107957,ENSG00000108349,ENSG00000108671,ENSG00000110906,ENSG00000111262,ENSG00000111728,ENSG00000114021,ENSG00000114739,ENSG00000117016,ENSG00000117697,ENSG00000118922,ENSG00000119004,ENSG00000119979,ENSG00000121310,ENSG00000122574,ENSG00000123213,ENSG00000123600,ENSG00000123908,ENSG00000124243,ENSG00000125246,ENSG00000126217,ENSG00000128052,ENSG00000128973,ENSG00000130164,ENSG00000130517,ENSG00000131242,ENSG00000131584,ENSG00000132819,ENSG00000132975,ENSG00000133318,ENSG00000135473,ENSG00000137364,ENSG00000138175,ENSG00000138592,ENSG00000138685,ENSG00000139767,ENSG00000140092,ENSG00000140538,ENSG00000143190,ENSG00000144730,ENSG00000145012,ENSG00000145014,ENSG00000146205,ENSG00000146267,ENSG00000147862,ENSG00000148411,ENSG00000149679,ENSG00000151229,ENSG00000151502,ENSG00000152128,ENSG00000152402,ENSG00000152495,ENSG00000153944,ENSG00000154229,ENSG00000155846,ENSG00000155858,ENSG00000157106,ENSG00000157657,ENSG00000157680,ENSG00000160613,ENSG00000160781,ENSG00000162599,ENSG00000162909,ENSG00000163590,ENSG00000164684,ENSG00000164692,ENSG00000164916,ENSG00000165633,ENSG00000166135,ENSG00000166394,ENSG00000166436,ENSG00000166446,ENSG00000167693,ENSG00000168675,ENSG00000169057,ENSG00000169213,ENSG00000169718,ENSG00000169814,ENSG00000169967,ENSG00000170153,ENSG00000170345,ENSG00000171435,ENSG00000172264,ENSG00000172461,ENSG00000173068,ENSG00000173611,ENSG00000174238,ENSG00000175161,ENSG00000177034,ENSG00000177125,ENSG00000177511,ENSG00000177989,ENSG00000179195,ENSG00000179431,ENSG00000181513,ENSG00000182601,ENSG00000182667,ENSG00000182963,ENSG00000183049,ENSG00000183291,ENSG00000183715,ENSG00000183762,ENSG00000184156,ENSG00000185278,ENSG00000185352,ENSG00000185666,ENSG00000186260,ENSG00000188542,ENSG00000188647,ENSG00000188730,ENSG00000188735,ENSG00000196182,ENSG00000196935,ENSG00000197912,ENSG00000198585,ENSG00000198625,ENSG00000198791,ENSG00000203685,ENSG00000203805,ENSG00000205060,ENSG00000206579,ENSG00000214193,ENSG00000259956,ENSG00000265491
TF	Factor: ZNF383; motif: SSNGGGMGGNGSNGGS	TF:M12703	FALSE	0.00783631	2.10589	9295	242	148	20011	ENSG00000006468,ENSG00000051620,ENSG00000065923,ENSG00000067606,ENSG00000067992,ENSG00000069667,ENSG00000076641,ENSG00000078114,ENSG00000078124,ENSG00000079134,ENSG00000080823,ENSG00000082212,ENSG00000091844,ENSG00000096696,ENSG00000099822,ENSG00000100376,ENSG00000100614,ENSG00000101236,ENSG00000101290,ENSG00000102780,ENSG00000102901,ENSG00000104332,ENSG00000106078,ENSG00000107164,ENSG00000107643,ENSG00000107957,ENSG00000108349,ENSG00000108671,ENSG00000108984,ENSG00000110906,ENSG00000111262,ENSG00000111728,ENSG00000112541,ENSG00000112773,ENSG00000114021,ENSG00000114739,ENSG00000115112,ENSG00000115977,ENSG00000117016,ENSG00000118922,ENSG00000119703,ENSG00000119979,ENSG00000122574,ENSG00000123213,ENSG00000123908,ENSG00000124120,ENSG00000125246,ENSG00000126217,ENSG00000128052,ENSG00000128573,ENSG00000130164,ENSG00000131242,ENSG00000131584,ENSG00000132819,ENSG00000132975,ENSG00000133318,ENSG00000137364,ENSG00000138592,ENSG00000139767,ENSG00000140092,ENSG00000140538,ENSG00000143190,ENSG00000145012,ENSG00000145014,ENSG00000146205,ENSG00000146267,ENSG00000147862,ENSG00000148019,ENSG00000148411,ENSG00000148690,ENSG00000149679,ENSG00000151229,ENSG00000151502,ENSG00000152104,ENSG00000152128,ENSG00000152402,ENSG00000152495,ENSG00000153944,ENSG00000154229,ENSG00000154678,ENSG00000154734,ENSG00000155846,ENSG00000155858,ENSG00000157106,ENSG00000157657,ENSG00000157680,ENSG00000160613,ENSG00000160781,ENSG00000162599,ENSG00000163359,ENSG00000164684,ENSG00000164692,ENSG00000164916,ENSG00000165633,ENSG00000166135,ENSG00000166446,ENSG00000166856,ENSG00000167088,ENSG00000167378,ENSG00000167693,ENSG00000169057,ENSG00000169213,ENSG00000169306,ENSG00000169592,ENSG00000169914,ENSG00000169967,ENSG00000170153,ENSG00000170345,ENSG00000171435,ENSG00000172795,ENSG00000173068,ENSG00000175161,ENSG00000175782,ENSG00000177125,ENSG00000177301,ENSG00000177511,ENSG00000177888,ENSG00000177989,ENSG00000178573,ENSG00000179195,ENSG00000179431,ENSG00000182389,ENSG00000182601,ENSG00000182667,ENSG00000182963,ENSG00000183049,ENSG00000183291,ENSG00000183715,ENSG00000183762,ENSG00000184156,ENSG00000185278,ENSG00000185352,ENSG00000186260,ENSG00000188227,ENSG00000188542,ENSG00000188647,ENSG00000188730,ENSG00000188735,ENSG00000196182,ENSG00000197912,ENSG00000203685,ENSG00000203805,ENSG00000206579,ENSG00000221866,ENSG00000259956,ENSG00000260230,ENSG00000265491,ENSG00000273079
TF	Factor: ZNF148; motif: NNNNNNCCNNCCCCTCCCCCACCCN	TF:M09834	FALSE	0.00784633	2.10533	7121	242	121	20011	ENSG00000006468,ENSG00000008086,ENSG00000011083,ENSG00000023171,ENSG00000065923,ENSG00000067606,ENSG00000067992,ENSG00000069509,ENSG00000069667,ENSG00000077264,ENSG00000078114,ENSG00000082212,ENSG00000091844,ENSG00000094916,ENSG00000096696,ENSG00000099822,ENSG00000100614,ENSG00000101236,ENSG00000101290,ENSG00000102780,ENSG00000102901,ENSG00000106078,ENSG00000107643,ENSG00000107957,ENSG00000108349,ENSG00000108984,ENSG00000110906,ENSG00000111728,ENSG00000112541,ENSG00000114739,ENSG00000115977,ENSG00000117016,ENSG00000118922,ENSG00000119703,ENSG00000121310,ENSG00000123908,ENSG00000124243,ENSG00000125246,ENSG00000126217,ENSG00000128573,ENSG00000130164,ENSG00000130517,ENSG00000131242,ENSG00000131584,ENSG00000132819,ENSG00000132975,ENSG00000133318,ENSG00000134516,ENSG00000137692,ENSG00000138685,ENSG00000139767,ENSG00000140538,ENSG00000141433,ENSG00000143190,ENSG00000144730,ENSG00000144810,ENSG00000145012,ENSG00000145014,ENSG00000146205,ENSG00000148411,ENSG00000149679,ENSG00000151502,ENSG00000151834,ENSG00000152104,ENSG00000152128,ENSG00000152402,ENSG00000153944,ENSG00000154678,ENSG00000154734,ENSG00000155846,ENSG00000157106,ENSG00000157657,ENSG00000160613,ENSG00000160781,ENSG00000162599,ENSG00000164692,ENSG00000164916,ENSG00000166135,ENSG00000166856,ENSG00000167693,ENSG00000168675,ENSG00000169057,ENSG00000169213,ENSG00000169967,ENSG00000170153,ENSG00000170345,ENSG00000171435,ENSG00000172264,ENSG00000172461,ENSG00000173068,ENSG00000174238,ENSG00000175161,ENSG00000175893,ENSG00000177125,ENSG00000177511,ENSG00000177989,ENSG00000178573,ENSG00000179195,ENSG00000179431,ENSG00000182601,ENSG00000182963,ENSG00000183049,ENSG00000183291,ENSG00000184156,ENSG00000184226,ENSG00000185278,ENSG00000185565,ENSG00000188385,ENSG00000188542,ENSG00000188647,ENSG00000188730,ENSG00000188735,ENSG00000196182,ENSG00000198585,ENSG00000198625,ENSG00000198791,ENSG00000203685,ENSG00000206579,ENSG00000221866,ENSG00000260230,ENSG00000273079
TF	Factor: Sp1; motif: GGNDGGRGGCGGGG	TF:M04953	FALSE	0.00810009	2.09151	8886	242	143	20011	ENSG00000008086,ENSG00000011083,ENSG00000065923,ENSG00000067606,ENSG00000069509,ENSG00000069667,ENSG00000077264,ENSG00000078114,ENSG00000082212,ENSG00000091844,ENSG00000094916,ENSG00000096696,ENSG00000099822,ENSG00000100614,ENSG00000101236,ENSG00000101290,ENSG00000102780,ENSG00000102901,ENSG00000103061,ENSG00000106078,ENSG00000106086,ENSG00000107643,ENSG00000107957,ENSG00000108349,ENSG00000108984,ENSG00000110906,ENSG00000111728,ENSG00000112541,ENSG00000114021,ENSG00000114735,ENSG00000114739,ENSG00000115977,ENSG00000117016,ENSG00000118922,ENSG00000119703,ENSG00000119979,ENSG00000121310,ENSG00000123600,ENSG00000123908,ENSG00000124120,ENSG00000124243,ENSG00000125246,ENSG00000126217,ENSG00000128052,ENSG00000128573,ENSG00000128973,ENSG00000130164,ENSG00000130517,ENSG00000131242,ENSG00000131584,ENSG00000132819,ENSG00000132975,ENSG00000133318,ENSG00000134516,ENSG00000135473,ENSG00000137364,ENSG00000137692,ENSG00000138685,ENSG00000139767,ENSG00000140538,ENSG00000141433,ENSG00000143190,ENSG00000144730,ENSG00000144810,ENSG00000145012,ENSG00000145014,ENSG00000146205,ENSG00000146267,ENSG00000147862,ENSG00000148411,ENSG00000149679,ENSG00000151502,ENSG00000151834,ENSG00000152104,ENSG00000152128,ENSG00000152402,ENSG00000153944,ENSG00000154734,ENSG00000155511,ENSG00000155846,ENSG00000157106,ENSG00000157657,ENSG00000157680,ENSG00000160613,ENSG00000160781,ENSG00000162599,ENSG00000164692,ENSG00000164916,ENSG00000165633,ENSG00000166135,ENSG00000166436,ENSG00000166446,ENSG00000166856,ENSG00000167378,ENSG00000167693,ENSG00000168675,ENSG00000169057,ENSG00000169213,ENSG00000169306,ENSG00000169967,ENSG00000170153,ENSG00000170345,ENSG00000171435,ENSG00000172264,ENSG00000172461,ENSG00000173068,ENSG00000173258,ENSG00000174238,ENSG00000175161,ENSG00000175893,ENSG00000177125,ENSG00000177301,ENSG00000177511,ENSG00000179195,ENSG00000179431,ENSG00000182601,ENSG00000182963,ENSG00000183049,ENSG00000183291,ENSG00000183715,ENSG00000183762,ENSG00000184156,ENSG00000184226,ENSG00000184619,ENSG00000185278,ENSG00000185565,ENSG00000185666,ENSG00000188385,ENSG00000188542,ENSG00000188647,ENSG00000188730,ENSG00000188735,ENSG00000196182,ENSG00000197912,ENSG00000198585,ENSG00000198625,ENSG00000198791,ENSG00000203685,ENSG00000203805,ENSG00000206579,ENSG00000260230,ENSG00000265491,ENSG00000273079
TF	Factor: Zbtb37; motif: NYACCGCRNTCACCGCR; match class: 1	TF:M12345_1	FALSE	0.0089622	2.04759	1825	242	45	20011	ENSG00000067992,ENSG00000099822,ENSG00000100614,ENSG00000101236,ENSG00000102780,ENSG00000103061,ENSG00000106078,ENSG00000107164,ENSG00000115112,ENSG00000119004,ENSG00000131242,ENSG00000131584,ENSG00000144730,ENSG00000145012,ENSG00000145014,ENSG00000148411,ENSG00000151229,ENSG00000152402,ENSG00000162599,ENSG00000162909,ENSG00000163590,ENSG00000164684,ENSG00000164916,ENSG00000166446,ENSG00000167693,ENSG00000168675,ENSG00000169057,ENSG00000169718,ENSG00000172264,ENSG00000172667,ENSG00000173221,ENSG00000174238,ENSG00000175161,ENSG00000177511,ENSG00000178573,ENSG00000179195,ENSG00000182601,ENSG00000183049,ENSG00000184619,ENSG00000185352,ENSG00000196182,ENSG00000198791,ENSG00000203685,ENSG00000221866,ENSG00000259956
TF	Factor: TAFII250; motif: RARRWGGCGGMGGNGR	TF:M10086	FALSE	0.00903371	2.04413	9231	242	147	20011	ENSG00000006468,ENSG00000008086,ENSG00000011083,ENSG00000023171,ENSG00000051620,ENSG00000065923,ENSG00000069509,ENSG00000069667,ENSG00000076641,ENSG00000077264,ENSG00000078114,ENSG00000080823,ENSG00000091844,ENSG00000094916,ENSG00000096093,ENSG00000099822,ENSG00000100614,ENSG00000101236,ENSG00000101290,ENSG00000102032,ENSG00000102780,ENSG00000102901,ENSG00000103061,ENSG00000104332,ENSG00000107164,ENSG00000107643,ENSG00000107957,ENSG00000108349,ENSG00000108671,ENSG00000109911,ENSG00000110906,ENSG00000111262,ENSG00000111728,ENSG00000112773,ENSG00000114054,ENSG00000115380,ENSG00000115977,ENSG00000119820,ENSG00000119979,ENSG00000122574,ENSG00000123213,ENSG00000123908,ENSG00000125246,ENSG00000126217,ENSG00000128573,ENSG00000129749,ENSG00000130164,ENSG00000130517,ENSG00000131242,ENSG00000131584,ENSG00000132819,ENSG00000135473,ENSG00000137364,ENSG00000137692,ENSG00000138175,ENSG00000138685,ENSG00000139767,ENSG00000140538,ENSG00000142765,ENSG00000143190,ENSG00000144730,ENSG00000145012,ENSG00000146205,ENSG00000146267,ENSG00000148411,ENSG00000151229,ENSG00000152104,ENSG00000152402,ENSG00000153006,ENSG00000153944,ENSG00000154229,ENSG00000154678,ENSG00000154734,ENSG00000155511,ENSG00000155846,ENSG00000155858,ENSG00000157106,ENSG00000157542,ENSG00000157657,ENSG00000160613,ENSG00000162599,ENSG00000163359,ENSG00000163590,ENSG00000164038,ENSG00000164684,ENSG00000164692,ENSG00000164916,ENSG00000166135,ENSG00000166317,ENSG00000166446,ENSG00000166856,ENSG00000167693,ENSG00000167699,ENSG00000168675,ENSG00000169057,ENSG00000169213,ENSG00000169592,ENSG00000169718,ENSG00000169914,ENSG00000169967,ENSG00000170345,ENSG00000171435,ENSG00000172264,ENSG00000172403,ENSG00000172461,ENSG00000172795,ENSG00000173068,ENSG00000173221,ENSG00000173611,ENSG00000174238,ENSG00000175161,ENSG00000175782,ENSG00000175893,ENSG00000177125,ENSG00000177463,ENSG00000177511,ENSG00000177989,ENSG00000179195,ENSG00000179431,ENSG00000181513,ENSG00000182601,ENSG00000182667,ENSG00000182963,ENSG00000183049,ENSG00000183291,ENSG00000183715,ENSG00000183762,ENSG00000184156,ENSG00000185278,ENSG00000185352,ENSG00000185565,ENSG00000186260,ENSG00000186951,ENSG00000188312,ENSG00000188647,ENSG00000188730,ENSG00000188735,ENSG00000196182,ENSG00000196935,ENSG00000198791,ENSG00000203685,ENSG00000203805,ENSG00000206579,ENSG00000214193,ENSG00000259956,ENSG00000265491,ENSG00000273079
TF	Factor: Egr-1; motif: GCGGGGGCGG	TF:M07354	FALSE	0.0101076	1.99535	8103	242	133	20011	ENSG00000008086,ENSG00000011083,ENSG00000026559,ENSG00000051620,ENSG00000065923,ENSG00000067606,ENSG00000069667,ENSG00000076641,ENSG00000077264,ENSG00000078114,ENSG00000078124,ENSG00000082212,ENSG00000091844,ENSG00000094916,ENSG00000096696,ENSG00000099822,ENSG00000100614,ENSG00000101236,ENSG00000102780,ENSG00000102901,ENSG00000104332,ENSG00000106078,ENSG00000106086,ENSG00000107164,ENSG00000107643,ENSG00000107957,ENSG00000108349,ENSG00000110906,ENSG00000111262,ENSG00000112414,ENSG00000112541,ENSG00000112773,ENSG00000115112,ENSG00000115380,ENSG00000117016,ENSG00000118922,ENSG00000119004,ENSG00000119703,ENSG00000119820,ENSG00000119979,ENSG00000122574,ENSG00000123908,ENSG00000124243,ENSG00000125246,ENSG00000126217,ENSG00000130164,ENSG00000130517,ENSG00000131242,ENSG00000131584,ENSG00000132819,ENSG00000132975,ENSG00000137364,ENSG00000138175,ENSG00000141433,ENSG00000142765,ENSG00000143190,ENSG00000144730,ENSG00000145012,ENSG00000145014,ENSG00000146267,ENSG00000147862,ENSG00000148019,ENSG00000148411,ENSG00000151229,ENSG00000151502,ENSG00000152104,ENSG00000152128,ENSG00000152402,ENSG00000152495,ENSG00000153944,ENSG00000154229,ENSG00000154678,ENSG00000154734,ENSG00000155846,ENSG00000155858,ENSG00000157657,ENSG00000160613,ENSG00000162599,ENSG00000163590,ENSG00000164684,ENSG00000164692,ENSG00000165633,ENSG00000166394,ENSG00000166446,ENSG00000167693,ENSG00000168675,ENSG00000169057,ENSG00000169213,ENSG00000169814,ENSG00000169967,ENSG00000170153,ENSG00000171435,ENSG00000172264,ENSG00000172461,ENSG00000172667,ENSG00000173068,ENSG00000174238,ENSG00000175161,ENSG00000175893,ENSG00000177034,ENSG00000177125,ENSG00000177511,ENSG00000177989,ENSG00000179195,ENSG00000179431,ENSG00000182601,ENSG00000182667,ENSG00000182963,ENSG00000183049,ENSG00000183291,ENSG00000183715,ENSG00000183762,ENSG00000184156,ENSG00000184226,ENSG00000185053,ENSG00000185278,ENSG00000185666,ENSG00000188542,ENSG00000188647,ENSG00000188730,ENSG00000188735,ENSG00000196182,ENSG00000197776,ENSG00000197912,ENSG00000198791,ENSG00000203685,ENSG00000203805,ENSG00000205060,ENSG00000206579,ENSG00000214193,ENSG00000259956,ENSG00000260230,ENSG00000265491
TF	Factor: WT1; motif: CGCCCCCNCN	TF:M02036	FALSE	0.0101983	1.99147	10003	242	156	20011	ENSG00000008086,ENSG00000011083,ENSG00000026559,ENSG00000051620,ENSG00000065923,ENSG00000067606,ENSG00000069667,ENSG00000076641,ENSG00000077264,ENSG00000078114,ENSG00000078124,ENSG00000091844,ENSG00000094916,ENSG00000096696,ENSG00000099822,ENSG00000100376,ENSG00000100580,ENSG00000100614,ENSG00000101236,ENSG00000101290,ENSG00000102780,ENSG00000102901,ENSG00000104164,ENSG00000104332,ENSG00000106078,ENSG00000106086,ENSG00000107164,ENSG00000107643,ENSG00000107957,ENSG00000108349,ENSG00000108671,ENSG00000110906,ENSG00000111262,ENSG00000112414,ENSG00000112541,ENSG00000112773,ENSG00000114735,ENSG00000114739,ENSG00000115112,ENSG00000115380,ENSG00000117016,ENSG00000118922,ENSG00000119004,ENSG00000119703,ENSG00000119820,ENSG00000119979,ENSG00000121310,ENSG00000122574,ENSG00000123600,ENSG00000123908,ENSG00000124243,ENSG00000125246,ENSG00000126217,ENSG00000130164,ENSG00000130517,ENSG00000131242,ENSG00000131584,ENSG00000132819,ENSG00000132975,ENSG00000137364,ENSG00000138175,ENSG00000138685,ENSG00000140538,ENSG00000141433,ENSG00000142765,ENSG00000143190,ENSG00000144730,ENSG00000145012,ENSG00000145014,ENSG00000147862,ENSG00000148019,ENSG00000148411,ENSG00000148690,ENSG00000151229,ENSG00000151502,ENSG00000151789,ENSG00000152104,ENSG00000152128,ENSG00000152402,ENSG00000153944,ENSG00000154229,ENSG00000154678,ENSG00000154734,ENSG00000155846,ENSG00000155858,ENSG00000157657,ENSG00000160613,ENSG00000162599,ENSG00000163590,ENSG00000164684,ENSG00000164692,ENSG00000164916,ENSG00000165633,ENSG00000166436,ENSG00000166446,ENSG00000167693,ENSG00000168675,ENSG00000169057,ENSG00000169213,ENSG00000169814,ENSG00000169967,ENSG00000170153,ENSG00000171435,ENSG00000172264,ENSG00000172461,ENSG00000172667,ENSG00000172795,ENSG00000173068,ENSG00000173611,ENSG00000174238,ENSG00000175161,ENSG00000175782,ENSG00000175893,ENSG00000177034,ENSG00000177125,ENSG00000177511,ENSG00000177989,ENSG00000178573,ENSG00000179195,ENSG00000179431,ENSG00000181322,ENSG00000181513,ENSG00000182601,ENSG00000182667,ENSG00000182963,ENSG00000183049,ENSG00000183291,ENSG00000183715,ENSG00000183762,ENSG00000184156,ENSG00000184226,ENSG00000185053,ENSG00000185278,ENSG00000185666,ENSG00000186260,ENSG00000188312,ENSG00000188542,ENSG00000188647,ENSG00000188730,ENSG00000188735,ENSG00000196182,ENSG00000196935,ENSG00000197776,ENSG00000197912,ENSG00000198585,ENSG00000198791,ENSG00000203685,ENSG00000203805,ENSG00000205060,ENSG00000206579,ENSG00000214193,ENSG00000221866,ENSG00000259956,ENSG00000260230,ENSG00000265491,ENSG00000273079
TF	Factor: E2F-3; motif: GGCGGGN	TF:M02089	FALSE	0.0107233	1.96967	13508	242	195	20011	ENSG00000008086,ENSG00000011083,ENSG00000023171,ENSG00000026559,ENSG00000051620,ENSG00000065923,ENSG00000067606,ENSG00000067992,ENSG00000069667,ENSG00000076641,ENSG00000077264,ENSG00000078114,ENSG00000078124,ENSG00000080823,ENSG00000082212,ENSG00000091844,ENSG00000094916,ENSG00000096093,ENSG00000096696,ENSG00000099822,ENSG00000100376,ENSG00000100580,ENSG00000100614,ENSG00000101236,ENSG00000101290,ENSG00000102032,ENSG00000102780,ENSG00000102901,ENSG00000103061,ENSG00000104164,ENSG00000104332,ENSG00000106078,ENSG00000106086,ENSG00000107164,ENSG00000107643,ENSG00000107957,ENSG00000108349,ENSG00000108671,ENSG00000109911,ENSG00000110906,ENSG00000111262,ENSG00000111728,ENSG00000112414,ENSG00000112541,ENSG00000112773,ENSG00000114021,ENSG00000114054,ENSG00000114735,ENSG00000114739,ENSG00000115977,ENSG00000117016,ENSG00000117697,ENSG00000118922,ENSG00000119004,ENSG00000119703,ENSG00000119979,ENSG00000121310,ENSG00000122574,ENSG00000123213,ENSG00000123600,ENSG00000123908,ENSG00000124120,ENSG00000124243,ENSG00000125246,ENSG00000126217,ENSG00000128052,ENSG00000128573,ENSG00000128973,ENSG00000130164,ENSG00000130517,ENSG00000131242,ENSG00000131584,ENSG00000132819,ENSG00000132975,ENSG00000133318,ENSG00000134516,ENSG00000135473,ENSG00000137364,ENSG00000138175,ENSG00000138592,ENSG00000138685,ENSG00000139767,ENSG00000140092,ENSG00000140538,ENSG00000143190,ENSG00000144730,ENSG00000144810,ENSG00000145012,ENSG00000145014,ENSG00000146205,ENSG00000146267,ENSG00000147862,ENSG00000148019,ENSG00000148411,ENSG00000149679,ENSG00000151229,ENSG00000151502,ENSG00000152104,ENSG00000152128,ENSG00000152402,ENSG00000152495,ENSG00000153944,ENSG00000154229,ENSG00000155846,ENSG00000155858,ENSG00000156239,ENSG00000157106,ENSG00000157657,ENSG00000157680,ENSG00000160613,ENSG00000160781,ENSG00000162599,ENSG00000162909,ENSG00000163590,ENSG00000164038,ENSG00000164684,ENSG00000164692,ENSG00000164916,ENSG00000165633,ENSG00000166135,ENSG00000166317,ENSG00000166394,ENSG00000166436,ENSG00000166446,ENSG00000166856,ENSG00000167088,ENSG00000167378,ENSG00000167693,ENSG00000167699,ENSG00000168675,ENSG00000169057,ENSG00000169213,ENSG00000169592,ENSG00000169718,ENSG00000169814,ENSG00000169914,ENSG00000169967,ENSG00000170153,ENSG00000170345,ENSG00000171435,ENSG00000172264,ENSG00000172461,ENSG00000172667,ENSG00000172795,ENSG00000173068,ENSG00000173221,ENSG00000173611,ENSG00000174238,ENSG00000175161,ENSG00000175782,ENSG00000175893,ENSG00000177034,ENSG00000177125,ENSG00000177301,ENSG00000177511,ENSG00000177989,ENSG00000178573,ENSG00000179195,ENSG00000179431,ENSG00000181322,ENSG00000181513,ENSG00000182601,ENSG00000182667,ENSG00000182963,ENSG00000183049,ENSG00000183291,ENSG00000183715,ENSG00000183762,ENSG00000184156,ENSG00000184226,ENSG00000184619,ENSG00000185278,ENSG00000185352,ENSG00000185666,ENSG00000186260,ENSG00000188542,ENSG00000188647,ENSG00000188730,ENSG00000188735,ENSG00000196182,ENSG00000196935,ENSG00000197776,ENSG00000197912,ENSG00000198585,ENSG00000198625,ENSG00000198791,ENSG00000203685,ENSG00000203805,ENSG00000205060,ENSG00000206579,ENSG00000214193,ENSG00000259956,ENSG00000260230,ENSG00000265491,ENSG00000273079
TF	Factor: Sp1; motif: GGNDGGRGGCGGGG; match class: 1	TF:M04953_1	FALSE	0.0107287	1.96945	4193	242	81	20011	ENSG00000008086,ENSG00000065923,ENSG00000067606,ENSG00000069667,ENSG00000077264,ENSG00000091844,ENSG00000094916,ENSG00000096696,ENSG00000099822,ENSG00000100614,ENSG00000101236,ENSG00000102780,ENSG00000102901,ENSG00000107643,ENSG00000107957,ENSG00000108349,ENSG00000110906,ENSG00000111728,ENSG00000114739,ENSG00000115977,ENSG00000117016,ENSG00000118922,ENSG00000119979,ENSG00000123908,ENSG00000128573,ENSG00000130517,ENSG00000131242,ENSG00000131584,ENSG00000132819,ENSG00000133318,ENSG00000137364,ENSG00000137692,ENSG00000138685,ENSG00000139767,ENSG00000140538,ENSG00000141433,ENSG00000143190,ENSG00000144730,ENSG00000145012,ENSG00000145014,ENSG00000146205,ENSG00000148411,ENSG00000149679,ENSG00000151502,ENSG00000152104,ENSG00000152402,ENSG00000153944,ENSG00000154734,ENSG00000157106,ENSG00000157657,ENSG00000160781,ENSG00000162599,ENSG00000164916,ENSG00000165633,ENSG00000166446,ENSG00000167378,ENSG00000167693,ENSG00000168675,ENSG00000169057,ENSG00000169213,ENSG00000170345,ENSG00000173068,ENSG00000175161,ENSG00000175893,ENSG00000177125,ENSG00000177511,ENSG00000179195,ENSG00000179431,ENSG00000182601,ENSG00000183049,ENSG00000183291,ENSG00000184619,ENSG00000185278,ENSG00000188385,ENSG00000188730,ENSG00000188735,ENSG00000196182,ENSG00000198791,ENSG00000203685,ENSG00000260230,ENSG00000273079
TF	Factor: sp4; motif: NNGNARGRGGCGGRGCNNRR	TF:M10072	FALSE	0.0109707	1.95977	10786	242	165	20011	ENSG00000008086,ENSG00000011083,ENSG00000026559,ENSG00000051620,ENSG00000065923,ENSG00000067606,ENSG00000067992,ENSG00000069509,ENSG00000069667,ENSG00000076641,ENSG00000077264,ENSG00000078114,ENSG00000078124,ENSG00000091844,ENSG00000094916,ENSG00000096093,ENSG00000096696,ENSG00000099822,ENSG00000100376,ENSG00000100580,ENSG00000100614,ENSG00000101236,ENSG00000101290,ENSG00000102032,ENSG00000102780,ENSG00000102901,ENSG00000104164,ENSG00000104332,ENSG00000106078,ENSG00000106086,ENSG00000107643,ENSG00000107798,ENSG00000107957,ENSG00000108349,ENSG00000108671,ENSG00000110906,ENSG00000111262,ENSG00000111728,ENSG00000112541,ENSG00000112773,ENSG00000114021,ENSG00000114739,ENSG00000115380,ENSG00000117016,ENSG00000117697,ENSG00000118922,ENSG00000119004,ENSG00000119703,ENSG00000119979,ENSG00000121310,ENSG00000122574,ENSG00000123213,ENSG00000123600,ENSG00000123908,ENSG00000124120,ENSG00000124243,ENSG00000125246,ENSG00000126217,ENSG00000128052,ENSG00000128573,ENSG00000128973,ENSG00000130164,ENSG00000130517,ENSG00000131242,ENSG00000131584,ENSG00000132819,ENSG00000132975,ENSG00000133318,ENSG00000137364,ENSG00000138175,ENSG00000138592,ENSG00000138685,ENSG00000139767,ENSG00000140092,ENSG00000140538,ENSG00000143190,ENSG00000144730,ENSG00000144810,ENSG00000145012,ENSG00000145014,ENSG00000146205,ENSG00000147862,ENSG00000148411,ENSG00000151229,ENSG00000151502,ENSG00000152104,ENSG00000152128,ENSG00000152402,ENSG00000152495,ENSG00000153944,ENSG00000154229,ENSG00000154678,ENSG00000155846,ENSG00000155858,ENSG00000157106,ENSG00000157657,ENSG00000157680,ENSG00000160613,ENSG00000160781,ENSG00000162599,ENSG00000163590,ENSG00000164038,ENSG00000164684,ENSG00000164692,ENSG00000164916,ENSG00000165633,ENSG00000166135,ENSG00000166394,ENSG00000166436,ENSG00000166446,ENSG00000167378,ENSG00000167693,ENSG00000168675,ENSG00000169057,ENSG00000169213,ENSG00000169592,ENSG00000169814,ENSG00000169914,ENSG00000169967,ENSG00000170153,ENSG00000170345,ENSG00000171435,ENSG00000172264,ENSG00000172795,ENSG00000173068,ENSG00000173611,ENSG00000174238,ENSG00000175161,ENSG00000175893,ENSG00000177034,ENSG00000177125,ENSG00000177463,ENSG00000177511,ENSG00000177989,ENSG00000179195,ENSG00000179431,ENSG00000182601,ENSG00000182963,ENSG00000183049,ENSG00000183291,ENSG00000183715,ENSG00000183762,ENSG00000184156,ENSG00000184226,ENSG00000184619,ENSG00000185278,ENSG00000185666,ENSG00000186260,ENSG00000188312,ENSG00000188542,ENSG00000188647,ENSG00000188735,ENSG00000196182,ENSG00000197776,ENSG00000197912,ENSG00000198585,ENSG00000198791,ENSG00000203685,ENSG00000203805,ENSG00000206579,ENSG00000214193,ENSG00000259956,ENSG00000260230,ENSG00000265491,ENSG00000273079
TF	Factor: E2F-4; motif: SNGGGCGGGAANN; match class: 1	TF:M09894_1	FALSE	0.0112893	1.94733	14291	242	203	20011	ENSG00000008086,ENSG00000011083,ENSG00000023171,ENSG00000026559,ENSG00000051620,ENSG00000065923,ENSG00000067606,ENSG00000067992,ENSG00000069667,ENSG00000076641,ENSG00000077264,ENSG00000078114,ENSG00000078124,ENSG00000079134,ENSG00000080823,ENSG00000082212,ENSG00000091844,ENSG00000094916,ENSG00000096093,ENSG00000096696,ENSG00000099822,ENSG00000100376,ENSG00000100580,ENSG00000100614,ENSG00000101236,ENSG00000101290,ENSG00000102032,ENSG00000102780,ENSG00000102901,ENSG00000103061,ENSG00000104332,ENSG00000106078,ENSG00000106086,ENSG00000107164,ENSG00000107643,ENSG00000107957,ENSG00000108349,ENSG00000108671,ENSG00000109911,ENSG00000110906,ENSG00000111262,ENSG00000111728,ENSG00000112414,ENSG00000112541,ENSG00000112773,ENSG00000114021,ENSG00000114054,ENSG00000114739,ENSG00000115112,ENSG00000115977,ENSG00000117016,ENSG00000117697,ENSG00000118922,ENSG00000119004,ENSG00000119703,ENSG00000119979,ENSG00000121310,ENSG00000122574,ENSG00000123213,ENSG00000123600,ENSG00000123908,ENSG00000124120,ENSG00000124243,ENSG00000125246,ENSG00000126217,ENSG00000128052,ENSG00000128573,ENSG00000128973,ENSG00000130164,ENSG00000130517,ENSG00000131242,ENSG00000131584,ENSG00000132819,ENSG00000132975,ENSG00000133318,ENSG00000134516,ENSG00000135473,ENSG00000137364,ENSG00000138175,ENSG00000138592,ENSG00000138685,ENSG00000139767,ENSG00000140092,ENSG00000140538,ENSG00000141433,ENSG00000143190,ENSG00000144730,ENSG00000144810,ENSG00000145012,ENSG00000145014,ENSG00000146205,ENSG00000146267,ENSG00000147862,ENSG00000148019,ENSG00000148411,ENSG00000149679,ENSG00000151229,ENSG00000151502,ENSG00000151789,ENSG00000151834,ENSG00000152104,ENSG00000152128,ENSG00000152402,ENSG00000152495,ENSG00000153944,ENSG00000154229,ENSG00000154678,ENSG00000154734,ENSG00000155846,ENSG00000155858,ENSG00000157106,ENSG00000157657,ENSG00000157680,ENSG00000160613,ENSG00000160781,ENSG00000162599,ENSG00000162909,ENSG00000163590,ENSG00000164142,ENSG00000164684,ENSG00000164692,ENSG00000164916,ENSG00000165633,ENSG00000166135,ENSG00000166394,ENSG00000166436,ENSG00000166446,ENSG00000166856,ENSG00000167088,ENSG00000167378,ENSG00000167693,ENSG00000167699,ENSG00000168675,ENSG00000168702,ENSG00000169057,ENSG00000169213,ENSG00000169592,ENSG00000169718,ENSG00000169814,ENSG00000169914,ENSG00000169967,ENSG00000170153,ENSG00000170345,ENSG00000171435,ENSG00000172264,ENSG00000172461,ENSG00000172667,ENSG00000172795,ENSG00000173068,ENSG00000173258,ENSG00000173611,ENSG00000174238,ENSG00000175161,ENSG00000175893,ENSG00000177034,ENSG00000177125,ENSG00000177301,ENSG00000177511,ENSG00000177888,ENSG00000177989,ENSG00000178573,ENSG00000179195,ENSG00000179431,ENSG00000181322,ENSG00000181513,ENSG00000182601,ENSG00000182667,ENSG00000182963,ENSG00000183049,ENSG00000183291,ENSG00000183715,ENSG00000183762,ENSG00000184156,ENSG00000184226,ENSG00000184619,ENSG00000185053,ENSG00000185278,ENSG00000185352,ENSG00000185565,ENSG00000185666,ENSG00000186260,ENSG00000186951,ENSG00000188542,ENSG00000188647,ENSG00000188730,ENSG00000188735,ENSG00000196182,ENSG00000196935,ENSG00000197776,ENSG00000197912,ENSG00000198585,ENSG00000198625,ENSG00000198791,ENSG00000203685,ENSG00000203805,ENSG00000205060,ENSG00000206579,ENSG00000214193,ENSG00000221866,ENSG00000259956,ENSG00000260230,ENSG00000265491,ENSG00000273079
TF	Factor: Sp1; motif: NNGGGGCGGGGNN	TF:M00932	FALSE	0.0114401	1.94157	10705	242	164	20011	ENSG00000008086,ENSG00000011083,ENSG00000026559,ENSG00000051620,ENSG00000065923,ENSG00000067606,ENSG00000069667,ENSG00000076641,ENSG00000077264,ENSG00000078114,ENSG00000078124,ENSG00000080823,ENSG00000082212,ENSG00000091844,ENSG00000094916,ENSG00000096093,ENSG00000096696,ENSG00000099822,ENSG00000100376,ENSG00000100614,ENSG00000101236,ENSG00000101290,ENSG00000102032,ENSG00000102780,ENSG00000102901,ENSG00000104164,ENSG00000104332,ENSG00000106078,ENSG00000106086,ENSG00000107164,ENSG00000107643,ENSG00000107957,ENSG00000108349,ENSG00000108671,ENSG00000110906,ENSG00000111262,ENSG00000111728,ENSG00000112541,ENSG00000112773,ENSG00000114021,ENSG00000114739,ENSG00000115977,ENSG00000117016,ENSG00000117697,ENSG00000118922,ENSG00000119004,ENSG00000119703,ENSG00000119979,ENSG00000121310,ENSG00000122574,ENSG00000123213,ENSG00000123908,ENSG00000124243,ENSG00000125246,ENSG00000126217,ENSG00000128052,ENSG00000128573,ENSG00000128973,ENSG00000130164,ENSG00000130517,ENSG00000131242,ENSG00000131584,ENSG00000132819,ENSG00000132975,ENSG00000133318,ENSG00000135473,ENSG00000138175,ENSG00000138592,ENSG00000138685,ENSG00000139767,ENSG00000140092,ENSG00000140538,ENSG00000143190,ENSG00000144730,ENSG00000144810,ENSG00000145012,ENSG00000145014,ENSG00000146205,ENSG00000147862,ENSG00000148411,ENSG00000149679,ENSG00000151229,ENSG00000151502,ENSG00000152104,ENSG00000152128,ENSG00000152402,ENSG00000152495,ENSG00000153944,ENSG00000154229,ENSG00000154734,ENSG00000155846,ENSG00000157106,ENSG00000157657,ENSG00000157680,ENSG00000160613,ENSG00000160781,ENSG00000162599,ENSG00000162909,ENSG00000163590,ENSG00000164684,ENSG00000164692,ENSG00000164916,ENSG00000165633,ENSG00000166135,ENSG00000166394,ENSG00000166436,ENSG00000166446,ENSG00000167693,ENSG00000167699,ENSG00000168675,ENSG00000169057,ENSG00000169213,ENSG00000169814,ENSG00000169967,ENSG00000170153,ENSG00000171435,ENSG00000172264,ENSG00000172461,ENSG00000172667,ENSG00000172795,ENSG00000173068,ENSG00000173221,ENSG00000173611,ENSG00000174238,ENSG00000175161,ENSG00000175893,ENSG00000177034,ENSG00000177125,ENSG00000177301,ENSG00000177989,ENSG00000178573,ENSG00000179195,ENSG00000179431,ENSG00000181513,ENSG00000182601,ENSG00000182963,ENSG00000183049,ENSG00000183291,ENSG00000183715,ENSG00000183762,ENSG00000184156,ENSG00000184226,ENSG00000184619,ENSG00000185278,ENSG00000185666,ENSG00000186260,ENSG00000188385,ENSG00000188542,ENSG00000188647,ENSG00000188730,ENSG00000188735,ENSG00000196182,ENSG00000197776,ENSG00000197912,ENSG00000198585,ENSG00000198625,ENSG00000198791,ENSG00000203685,ENSG00000203805,ENSG00000205060,ENSG00000206579,ENSG00000214193,ENSG00000259956,ENSG00000273079
TF	Factor: GKLF; motif: NNRRGRRNGNSNNN	TF:M07040	FALSE	0.012188	1.91407	12959	242	189	20011	ENSG00000006468,ENSG00000008086,ENSG00000011083,ENSG00000023171,ENSG00000026559,ENSG00000065923,ENSG00000067606,ENSG00000067992,ENSG00000069509,ENSG00000069667,ENSG00000076641,ENSG00000077264,ENSG00000078114,ENSG00000078124,ENSG00000079134,ENSG00000080823,ENSG00000082212,ENSG00000091844,ENSG00000096696,ENSG00000099204,ENSG00000099822,ENSG00000100614,ENSG00000101236,ENSG00000102032,ENSG00000102780,ENSG00000102901,ENSG00000104332,ENSG00000106078,ENSG00000106086,ENSG00000107164,ENSG00000107643,ENSG00000107798,ENSG00000107957,ENSG00000108349,ENSG00000108671,ENSG00000108984,ENSG00000109911,ENSG00000110906,ENSG00000111262,ENSG00000111728,ENSG00000112414,ENSG00000112541,ENSG00000112773,ENSG00000114021,ENSG00000114739,ENSG00000115380,ENSG00000115977,ENSG00000117016,ENSG00000117697,ENSG00000118922,ENSG00000119703,ENSG00000119820,ENSG00000119979,ENSG00000121310,ENSG00000122574,ENSG00000123213,ENSG00000123908,ENSG00000124120,ENSG00000124243,ENSG00000125246,ENSG00000126217,ENSG00000128573,ENSG00000128973,ENSG00000129749,ENSG00000130164,ENSG00000130517,ENSG00000131242,ENSG00000131584,ENSG00000132819,ENSG00000132975,ENSG00000134516,ENSG00000137364,ENSG00000137692,ENSG00000138592,ENSG00000138685,ENSG00000139767,ENSG00000140092,ENSG00000140538,ENSG00000141433,ENSG00000142765,ENSG00000143190,ENSG00000144730,ENSG00000144810,ENSG00000145012,ENSG00000145014,ENSG00000146205,ENSG00000146592,ENSG00000147862,ENSG00000148411,ENSG00000148690,ENSG00000149679,ENSG00000151229,ENSG00000151502,ENSG00000151789,ENSG00000151834,ENSG00000152104,ENSG00000152128,ENSG00000152402,ENSG00000152495,ENSG00000153006,ENSG00000153944,ENSG00000154229,ENSG00000154678,ENSG00000154734,ENSG00000155511,ENSG00000155846,ENSG00000155858,ENSG00000156239,ENSG00000157106,ENSG00000157657,ENSG00000157680,ENSG00000160613,ENSG00000160781,ENSG00000162599,ENSG00000163359,ENSG00000163590,ENSG00000164684,ENSG00000164692,ENSG00000164916,ENSG00000165633,ENSG00000166317,ENSG00000166446,ENSG00000166856,ENSG00000167378,ENSG00000167693,ENSG00000168675,ENSG00000168702,ENSG00000169057,ENSG00000169213,ENSG00000169306,ENSG00000169592,ENSG00000169814,ENSG00000169914,ENSG00000169967,ENSG00000170153,ENSG00000170345,ENSG00000171435,ENSG00000172264,ENSG00000172403,ENSG00000172461,ENSG00000172795,ENSG00000173068,ENSG00000173221,ENSG00000175161,ENSG00000175893,ENSG00000177034,ENSG00000177125,ENSG00000177301,ENSG00000177511,ENSG00000177888,ENSG00000177989,ENSG00000178573,ENSG00000179195,ENSG00000179431,ENSG00000181322,ENSG00000181513,ENSG00000182389,ENSG00000182601,ENSG00000182667,ENSG00000182963,ENSG00000183049,ENSG00000183291,ENSG00000183715,ENSG00000183762,ENSG00000184156,ENSG00000185278,ENSG00000185352,ENSG00000185565,ENSG00000185666,ENSG00000186260,ENSG00000187720,ENSG00000188312,ENSG00000188385,ENSG00000188542,ENSG00000188730,ENSG00000188735,ENSG00000196182,ENSG00000196935,ENSG00000197912,ENSG00000198625,ENSG00000198791,ENSG00000203685,ENSG00000203805,ENSG00000206579,ENSG00000214193,ENSG00000221866,ENSG00000260230,ENSG00000265491,ENSG00000273079
TF	Factor: CPBP; motif: GNNRGGGHGGGGNNGGGRN; match class: 1	TF:M09973_1	FALSE	0.0135269	1.8688	6802	242	116	20011	ENSG00000006468,ENSG00000008086,ENSG00000011083,ENSG00000026559,ENSG00000051620,ENSG00000065923,ENSG00000067606,ENSG00000069667,ENSG00000078114,ENSG00000078124,ENSG00000091844,ENSG00000096696,ENSG00000099822,ENSG00000100376,ENSG00000100614,ENSG00000101236,ENSG00000101290,ENSG00000102032,ENSG00000102780,ENSG00000102901,ENSG00000106078,ENSG00000107164,ENSG00000107643,ENSG00000107957,ENSG00000108349,ENSG00000110906,ENSG00000111262,ENSG00000111728,ENSG00000114021,ENSG00000114739,ENSG00000115977,ENSG00000117016,ENSG00000118922,ENSG00000119979,ENSG00000123213,ENSG00000123908,ENSG00000124243,ENSG00000128052,ENSG00000128573,ENSG00000128973,ENSG00000130517,ENSG00000131242,ENSG00000131584,ENSG00000132819,ENSG00000132975,ENSG00000133318,ENSG00000137692,ENSG00000138685,ENSG00000139767,ENSG00000140092,ENSG00000140538,ENSG00000143190,ENSG00000144730,ENSG00000144810,ENSG00000145012,ENSG00000146205,ENSG00000147862,ENSG00000148411,ENSG00000151229,ENSG00000151502,ENSG00000151834,ENSG00000152128,ENSG00000152402,ENSG00000152495,ENSG00000153944,ENSG00000154678,ENSG00000154734,ENSG00000157106,ENSG00000157657,ENSG00000160613,ENSG00000160781,ENSG00000162599,ENSG00000162909,ENSG00000163590,ENSG00000164692,ENSG00000164916,ENSG00000165633,ENSG00000166446,ENSG00000167693,ENSG00000168675,ENSG00000169057,ENSG00000169213,ENSG00000169967,ENSG00000171435,ENSG00000172264,ENSG00000172461,ENSG00000173068,ENSG00000173611,ENSG00000177125,ENSG00000177301,ENSG00000177511,ENSG00000177888,ENSG00000177989,ENSG00000179195,ENSG00000179431,ENSG00000182601,ENSG00000183049,ENSG00000183291,ENSG00000183715,ENSG00000183762,ENSG00000184156,ENSG00000185278,ENSG00000185565,ENSG00000186260,ENSG00000188647,ENSG00000188735,ENSG00000196182,ENSG00000198585,ENSG00000203685,ENSG00000203805,ENSG00000205060,ENSG00000206579,ENSG00000214193,ENSG00000259956,ENSG00000260230,ENSG00000273079
TF	Factor: ETF; motif: CCCCGCCCCYN; match class: 1	TF:M07039_1	FALSE	0.0145096	1.83834	13933	242	199	20011	ENSG00000006468,ENSG00000008086,ENSG00000011083,ENSG00000023171,ENSG00000026559,ENSG00000051620,ENSG00000065923,ENSG00000067606,ENSG00000067992,ENSG00000069509,ENSG00000069667,ENSG00000076641,ENSG00000077264,ENSG00000078114,ENSG00000078124,ENSG00000080823,ENSG00000082212,ENSG00000091844,ENSG00000094916,ENSG00000096093,ENSG00000096696,ENSG00000099822,ENSG00000100376,ENSG00000100614,ENSG00000101236,ENSG00000101290,ENSG00000102032,ENSG00000102780,ENSG00000102901,ENSG00000103061,ENSG00000104332,ENSG00000106078,ENSG00000106086,ENSG00000107164,ENSG00000107643,ENSG00000107798,ENSG00000107957,ENSG00000108349,ENSG00000108671,ENSG00000110906,ENSG00000111262,ENSG00000111728,ENSG00000112414,ENSG00000112541,ENSG00000112773,ENSG00000114021,ENSG00000114735,ENSG00000114739,ENSG00000115112,ENSG00000115380,ENSG00000115977,ENSG00000117016,ENSG00000117697,ENSG00000118922,ENSG00000119004,ENSG00000119703,ENSG00000119979,ENSG00000121310,ENSG00000122574,ENSG00000123213,ENSG00000123600,ENSG00000123908,ENSG00000124120,ENSG00000124243,ENSG00000125246,ENSG00000126217,ENSG00000128052,ENSG00000128573,ENSG00000128973,ENSG00000130164,ENSG00000130517,ENSG00000131242,ENSG00000131584,ENSG00000132819,ENSG00000132975,ENSG00000133318,ENSG00000134516,ENSG00000135473,ENSG00000137364,ENSG00000137692,ENSG00000138175,ENSG00000138685,ENSG00000139767,ENSG00000140092,ENSG00000140538,ENSG00000141433,ENSG00000142765,ENSG00000143190,ENSG00000144730,ENSG00000144810,ENSG00000145012,ENSG00000145014,ENSG00000146205,ENSG00000146267,ENSG00000147862,ENSG00000148411,ENSG00000149679,ENSG00000151229,ENSG00000151502,ENSG00000151834,ENSG00000152104,ENSG00000152128,ENSG00000152402,ENSG00000152495,ENSG00000152932,ENSG00000153006,ENSG00000153944,ENSG00000154229,ENSG00000154678,ENSG00000154734,ENSG00000155511,ENSG00000155846,ENSG00000155858,ENSG00000157106,ENSG00000157657,ENSG00000157680,ENSG00000160613,ENSG00000160781,ENSG00000162599,ENSG00000163590,ENSG00000164684,ENSG00000164692,ENSG00000164916,ENSG00000165633,ENSG00000166317,ENSG00000166394,ENSG00000166436,ENSG00000166446,ENSG00000166856,ENSG00000167378,ENSG00000167693,ENSG00000168675,ENSG00000168702,ENSG00000169057,ENSG00000169213,ENSG00000169306,ENSG00000169592,ENSG00000169718,ENSG00000169814,ENSG00000169914,ENSG00000169967,ENSG00000170153,ENSG00000170345,ENSG00000171435,ENSG00000172264,ENSG00000172461,ENSG00000172667,ENSG00000172795,ENSG00000173068,ENSG00000173221,ENSG00000173611,ENSG00000174238,ENSG00000175161,ENSG00000175893,ENSG00000177125,ENSG00000177301,ENSG00000177511,ENSG00000177888,ENSG00000177989,ENSG00000178573,ENSG00000179195,ENSG00000179431,ENSG00000181322,ENSG00000181513,ENSG00000182601,ENSG00000182667,ENSG00000182963,ENSG00000183049,ENSG00000183291,ENSG00000183715,ENSG00000183762,ENSG00000184156,ENSG00000184619,ENSG00000185278,ENSG00000185352,ENSG00000185565,ENSG00000185666,ENSG00000186260,ENSG00000187720,ENSG00000188312,ENSG00000188385,ENSG00000188542,ENSG00000188730,ENSG00000188735,ENSG00000196182,ENSG00000197776,ENSG00000198585,ENSG00000198625,ENSG00000198791,ENSG00000203685,ENSG00000203805,ENSG00000205060,ENSG00000206579,ENSG00000214193,ENSG00000221866,ENSG00000259956,ENSG00000260230,ENSG00000265491,ENSG00000273079
TF	Factor: BTEB3; motif: CCNNSCCNSCCCCKCCCCC	TF:M09826	FALSE	0.0160731	1.7939	11899	242	177	20011	ENSG00000006468,ENSG00000008086,ENSG00000011083,ENSG00000051620,ENSG00000065923,ENSG00000067606,ENSG00000067992,ENSG00000069509,ENSG00000069667,ENSG00000076641,ENSG00000077264,ENSG00000078114,ENSG00000078124,ENSG00000082212,ENSG00000091844,ENSG00000094916,ENSG00000096093,ENSG00000096696,ENSG00000099822,ENSG00000100376,ENSG00000100614,ENSG00000101236,ENSG00000101290,ENSG00000102780,ENSG00000102901,ENSG00000104164,ENSG00000104332,ENSG00000106078,ENSG00000106086,ENSG00000107164,ENSG00000107643,ENSG00000107957,ENSG00000108349,ENSG00000110906,ENSG00000111262,ENSG00000111728,ENSG00000112541,ENSG00000112773,ENSG00000114021,ENSG00000114739,ENSG00000115112,ENSG00000115380,ENSG00000115977,ENSG00000117016,ENSG00000117697,ENSG00000118922,ENSG00000119703,ENSG00000119979,ENSG00000121310,ENSG00000123213,ENSG00000123908,ENSG00000124243,ENSG00000125246,ENSG00000126217,ENSG00000128052,ENSG00000128573,ENSG00000128973,ENSG00000130164,ENSG00000130517,ENSG00000131242,ENSG00000131584,ENSG00000132819,ENSG00000132975,ENSG00000133318,ENSG00000137364,ENSG00000137692,ENSG00000138175,ENSG00000138592,ENSG00000138685,ENSG00000139767,ENSG00000140092,ENSG00000140538,ENSG00000143190,ENSG00000144730,ENSG00000144810,ENSG00000145012,ENSG00000145014,ENSG00000146205,ENSG00000146267,ENSG00000147862,ENSG00000148411,ENSG00000151229,ENSG00000151502,ENSG00000152104,ENSG00000152128,ENSG00000152402,ENSG00000152495,ENSG00000152932,ENSG00000153944,ENSG00000154229,ENSG00000154678,ENSG00000154734,ENSG00000155846,ENSG00000155858,ENSG00000156239,ENSG00000157106,ENSG00000157657,ENSG00000157680,ENSG00000160613,ENSG00000160781,ENSG00000162599,ENSG00000163590,ENSG00000164684,ENSG00000164692,ENSG00000164916,ENSG00000165633,ENSG00000166135,ENSG00000166436,ENSG00000166446,ENSG00000167693,ENSG00000168675,ENSG00000168702,ENSG00000169057,ENSG00000169213,ENSG00000169306,ENSG00000169814,ENSG00000169967,ENSG00000170153,ENSG00000170345,ENSG00000171435,ENSG00000172264,ENSG00000172461,ENSG00000172667,ENSG00000173068,ENSG00000173221,ENSG00000173611,ENSG00000174238,ENSG00000175161,ENSG00000175782,ENSG00000175893,ENSG00000177034,ENSG00000177125,ENSG00000177301,ENSG00000177511,ENSG00000177888,ENSG00000177989,ENSG00000178573,ENSG00000179195,ENSG00000179431,ENSG00000181513,ENSG00000182601,ENSG00000182667,ENSG00000182963,ENSG00000183049,ENSG00000183291,ENSG00000183715,ENSG00000183762,ENSG00000184156,ENSG00000184226,ENSG00000184619,ENSG00000185278,ENSG00000185352,ENSG00000185565,ENSG00000185666,ENSG00000186260,ENSG00000188312,ENSG00000188385,ENSG00000188542,ENSG00000188647,ENSG00000188730,ENSG00000188735,ENSG00000196182,ENSG00000197776,ENSG00000197912,ENSG00000198585,ENSG00000198625,ENSG00000198791,ENSG00000203685,ENSG00000203805,ENSG00000205060,ENSG00000206579,ENSG00000214193,ENSG00000221866,ENSG00000259956,ENSG00000260230,ENSG00000265491,ENSG00000273079
TF	Factor: Miz-1; motif: NNRGGWGGGGGAGGGGMRR; match class: 1	TF:M10112_1	FALSE	0.0174378	1.75851	4034	242	78	20011	ENSG00000069509,ENSG00000077264,ENSG00000078114,ENSG00000082212,ENSG00000091844,ENSG00000096696,ENSG00000099822,ENSG00000100614,ENSG00000102780,ENSG00000102901,ENSG00000107957,ENSG00000111728,ENSG00000112773,ENSG00000114739,ENSG00000115977,ENSG00000118922,ENSG00000123908,ENSG00000128573,ENSG00000130164,ENSG00000131242,ENSG00000131584,ENSG00000132819,ENSG00000133318,ENSG00000135473,ENSG00000137692,ENSG00000139767,ENSG00000140538,ENSG00000141433,ENSG00000143190,ENSG00000144730,ENSG00000144810,ENSG00000145012,ENSG00000146205,ENSG00000146267,ENSG00000148411,ENSG00000151502,ENSG00000152104,ENSG00000152402,ENSG00000153944,ENSG00000154734,ENSG00000157106,ENSG00000157657,ENSG00000160613,ENSG00000160781,ENSG00000162599,ENSG00000164692,ENSG00000164916,ENSG00000165633,ENSG00000167693,ENSG00000169057,ENSG00000169213,ENSG00000170153,ENSG00000170345,ENSG00000171435,ENSG00000172264,ENSG00000173068,ENSG00000175161,ENSG00000175893,ENSG00000177511,ENSG00000177989,ENSG00000178573,ENSG00000179431,ENSG00000183049,ENSG00000183291,ENSG00000184156,ENSG00000185278,ENSG00000185565,ENSG00000186260,ENSG00000187720,ENSG00000188385,ENSG00000188730,ENSG00000188735,ENSG00000198625,ENSG00000198791,ENSG00000203685,ENSG00000206579,ENSG00000260230,ENSG00000273079
TF	Factor: TCF-1; motif: ACATCGRGRCGCTGW; match class: 1	TF:M11603_1	FALSE	0.0179058	1.74701	13482	242	194	20011	ENSG00000008086,ENSG00000011083,ENSG00000023171,ENSG00000026559,ENSG00000051620,ENSG00000065923,ENSG00000067606,ENSG00000067992,ENSG00000069667,ENSG00000076641,ENSG00000078114,ENSG00000078124,ENSG00000079134,ENSG00000080823,ENSG00000082212,ENSG00000091844,ENSG00000096093,ENSG00000096696,ENSG00000099822,ENSG00000100376,ENSG00000100580,ENSG00000100614,ENSG00000101236,ENSG00000101290,ENSG00000102780,ENSG00000102901,ENSG00000104332,ENSG00000106078,ENSG00000106086,ENSG00000107164,ENSG00000107643,ENSG00000107798,ENSG00000107957,ENSG00000108349,ENSG00000108984,ENSG00000111262,ENSG00000111728,ENSG00000112414,ENSG00000112773,ENSG00000114021,ENSG00000114054,ENSG00000114735,ENSG00000114739,ENSG00000115112,ENSG00000115380,ENSG00000115977,ENSG00000117016,ENSG00000117697,ENSG00000119004,ENSG00000119703,ENSG00000119820,ENSG00000119979,ENSG00000121310,ENSG00000122574,ENSG00000123600,ENSG00000123908,ENSG00000124120,ENSG00000124243,ENSG00000125246,ENSG00000126217,ENSG00000128052,ENSG00000128573,ENSG00000128973,ENSG00000129749,ENSG00000130164,ENSG00000130517,ENSG00000131242,ENSG00000131584,ENSG00000132819,ENSG00000133318,ENSG00000134516,ENSG00000135473,ENSG00000137364,ENSG00000137692,ENSG00000138175,ENSG00000138592,ENSG00000138685,ENSG00000139767,ENSG00000140092,ENSG00000140538,ENSG00000141433,ENSG00000142765,ENSG00000143190,ENSG00000144730,ENSG00000145012,ENSG00000145014,ENSG00000146267,ENSG00000147862,ENSG00000148019,ENSG00000148411,ENSG00000149679,ENSG00000151229,ENSG00000151502,ENSG00000151789,ENSG00000152104,ENSG00000152128,ENSG00000152402,ENSG00000152495,ENSG00000152932,ENSG00000153944,ENSG00000154229,ENSG00000154678,ENSG00000154734,ENSG00000155846,ENSG00000155858,ENSG00000156239,ENSG00000157106,ENSG00000157542,ENSG00000157657,ENSG00000157680,ENSG00000160613,ENSG00000162599,ENSG00000162909,ENSG00000163359,ENSG00000163590,ENSG00000164038,ENSG00000164684,ENSG00000164692,ENSG00000164916,ENSG00000165633,ENSG00000166135,ENSG00000166394,ENSG00000166446,ENSG00000167088,ENSG00000167378,ENSG00000167693,ENSG00000167699,ENSG00000168675,ENSG00000169057,ENSG00000169213,ENSG00000169592,ENSG00000169718,ENSG00000169814,ENSG00000169914,ENSG00000169967,ENSG00000170153,ENSG00000170345,ENSG00000171435,ENSG00000172264,ENSG00000172461,ENSG00000172667,ENSG00000172795,ENSG00000173068,ENSG00000173611,ENSG00000174238,ENSG00000175161,ENSG00000175782,ENSG00000175893,ENSG00000177034,ENSG00000177125,ENSG00000177301,ENSG00000177511,ENSG00000177888,ENSG00000177989,ENSG00000178573,ENSG00000179195,ENSG00000179431,ENSG00000181513,ENSG00000182601,ENSG00000182667,ENSG00000182963,ENSG00000183049,ENSG00000183291,ENSG00000183715,ENSG00000183762,ENSG00000184156,ENSG00000184226,ENSG00000184619,ENSG00000185053,ENSG00000185278,ENSG00000185352,ENSG00000185565,ENSG00000185666,ENSG00000186260,ENSG00000188312,ENSG00000188385,ENSG00000188542,ENSG00000188647,ENSG00000188730,ENSG00000188735,ENSG00000196935,ENSG00000197776,ENSG00000197912,ENSG00000198585,ENSG00000198625,ENSG00000198791,ENSG00000203685,ENSG00000203805,ENSG00000206579,ENSG00000221866,ENSG00000259956,ENSG00000260230,ENSG00000265491,ENSG00000273079
TF	Factor: KLF15; motif: RCCMCRCCCMCN	TF:M12160	FALSE	0.0183412	1.73657	13015	242	189	20011	ENSG00000006468,ENSG00000008086,ENSG00000011083,ENSG00000023171,ENSG00000026559,ENSG00000051620,ENSG00000065923,ENSG00000067606,ENSG00000067992,ENSG00000069509,ENSG00000069667,ENSG00000077264,ENSG00000078114,ENSG00000078124,ENSG00000079134,ENSG00000082212,ENSG00000091844,ENSG00000094916,ENSG00000096093,ENSG00000096696,ENSG00000099204,ENSG00000099822,ENSG00000100376,ENSG00000100614,ENSG00000101236,ENSG00000101290,ENSG00000102780,ENSG00000102901,ENSG00000103061,ENSG00000106078,ENSG00000106086,ENSG00000107164,ENSG00000107643,ENSG00000107798,ENSG00000107957,ENSG00000108349,ENSG00000108671,ENSG00000108984,ENSG00000110906,ENSG00000111262,ENSG00000111728,ENSG00000112414,ENSG00000112541,ENSG00000112773,ENSG00000114735,ENSG00000114739,ENSG00000115112,ENSG00000115380,ENSG00000115977,ENSG00000117016,ENSG00000117697,ENSG00000118922,ENSG00000119004,ENSG00000119703,ENSG00000119979,ENSG00000121310,ENSG00000122574,ENSG00000123213,ENSG00000123600,ENSG00000123908,ENSG00000124243,ENSG00000125246,ENSG00000126217,ENSG00000128052,ENSG00000128573,ENSG00000130164,ENSG00000130517,ENSG00000131242,ENSG00000131584,ENSG00000132819,ENSG00000132975,ENSG00000133318,ENSG00000134516,ENSG00000135473,ENSG00000137364,ENSG00000137692,ENSG00000138175,ENSG00000138685,ENSG00000139767,ENSG00000140538,ENSG00000141433,ENSG00000142765,ENSG00000143190,ENSG00000144730,ENSG00000144810,ENSG00000145012,ENSG00000145014,ENSG00000146205,ENSG00000147862,ENSG00000148411,ENSG00000149679,ENSG00000151229,ENSG00000151502,ENSG00000151789,ENSG00000151834,ENSG00000152104,ENSG00000152128,ENSG00000152402,ENSG00000152495,ENSG00000153944,ENSG00000154229,ENSG00000154678,ENSG00000154734,ENSG00000155511,ENSG00000155846,ENSG00000155858,ENSG00000157106,ENSG00000157657,ENSG00000160613,ENSG00000160781,ENSG00000162599,ENSG00000162909,ENSG00000163359,ENSG00000163590,ENSG00000164684,ENSG00000164692,ENSG00000164916,ENSG00000165633,ENSG00000166135,ENSG00000166317,ENSG00000166436,ENSG00000166446,ENSG00000166856,ENSG00000167088,ENSG00000167378,ENSG00000167693,ENSG00000168675,ENSG00000169057,ENSG00000169213,ENSG00000169306,ENSG00000169592,ENSG00000169814,ENSG00000169967,ENSG00000170153,ENSG00000170345,ENSG00000171435,ENSG00000172264,ENSG00000172461,ENSG00000172667,ENSG00000172795,ENSG00000173068,ENSG00000173221,ENSG00000173611,ENSG00000174238,ENSG00000175161,ENSG00000175782,ENSG00000175893,ENSG00000177034,ENSG00000177125,ENSG00000177301,ENSG00000177511,ENSG00000177888,ENSG00000177989,ENSG00000178573,ENSG00000179195,ENSG00000179431,ENSG00000181322,ENSG00000182389,ENSG00000182601,ENSG00000182667,ENSG00000182963,ENSG00000183049,ENSG00000183291,ENSG00000183715,ENSG00000183762,ENSG00000184156,ENSG00000184226,ENSG00000184619,ENSG00000185278,ENSG00000185565,ENSG00000185666,ENSG00000188385,ENSG00000188542,ENSG00000188647,ENSG00000188730,ENSG00000188735,ENSG00000196182,ENSG00000196935,ENSG00000197776,ENSG00000197912,ENSG00000198585,ENSG00000198625,ENSG00000198791,ENSG00000203685,ENSG00000206579,ENSG00000214193,ENSG00000221866,ENSG00000260230,ENSG00000273079
TF	Factor: MAZ; motif: GGGMGGGGS	TF:M10432	FALSE	0.0231024	1.63634	9527	242	149	20011	ENSG00000006468,ENSG00000008086,ENSG00000011083,ENSG00000051620,ENSG00000065923,ENSG00000067606,ENSG00000067992,ENSG00000069509,ENSG00000069667,ENSG00000076641,ENSG00000077264,ENSG00000078114,ENSG00000078124,ENSG00000082212,ENSG00000091844,ENSG00000094916,ENSG00000096696,ENSG00000099822,ENSG00000100614,ENSG00000101236,ENSG00000102780,ENSG00000102901,ENSG00000106078,ENSG00000106086,ENSG00000107164,ENSG00000107643,ENSG00000107957,ENSG00000108349,ENSG00000110906,ENSG00000111262,ENSG00000111728,ENSG00000112414,ENSG00000112541,ENSG00000112773,ENSG00000114054,ENSG00000114739,ENSG00000115977,ENSG00000117016,ENSG00000117697,ENSG00000118922,ENSG00000119004,ENSG00000119703,ENSG00000119979,ENSG00000121310,ENSG00000122574,ENSG00000123213,ENSG00000123600,ENSG00000123908,ENSG00000124120,ENSG00000124243,ENSG00000126217,ENSG00000128573,ENSG00000128973,ENSG00000129749,ENSG00000130164,ENSG00000131242,ENSG00000131584,ENSG00000132819,ENSG00000132975,ENSG00000133318,ENSG00000135473,ENSG00000138175,ENSG00000138685,ENSG00000139767,ENSG00000140092,ENSG00000140538,ENSG00000141433,ENSG00000142765,ENSG00000143190,ENSG00000144810,ENSG00000145012,ENSG00000145014,ENSG00000146205,ENSG00000146267,ENSG00000148411,ENSG00000151502,ENSG00000151789,ENSG00000152104,ENSG00000152128,ENSG00000152402,ENSG00000152932,ENSG00000153944,ENSG00000154229,ENSG00000154678,ENSG00000154734,ENSG00000155511,ENSG00000156239,ENSG00000157106,ENSG00000157657,ENSG00000157680,ENSG00000160613,ENSG00000160781,ENSG00000162599,ENSG00000162909,ENSG00000164684,ENSG00000164692,ENSG00000165633,ENSG00000166446,ENSG00000167693,ENSG00000168675,ENSG00000169057,ENSG00000169213,ENSG00000169967,ENSG00000170153,ENSG00000170345,ENSG00000171435,ENSG00000172264,ENSG00000172461,ENSG00000172667,ENSG00000173068,ENSG00000173221,ENSG00000173611,ENSG00000175161,ENSG00000175782,ENSG00000175893,ENSG00000177125,ENSG00000177511,ENSG00000177888,ENSG00000178573,ENSG00000179195,ENSG00000179431,ENSG00000181322,ENSG00000181513,ENSG00000182601,ENSG00000182963,ENSG00000183049,ENSG00000183291,ENSG00000183715,ENSG00000183762,ENSG00000184156,ENSG00000185278,ENSG00000185352,ENSG00000185666,ENSG00000187720,ENSG00000188385,ENSG00000188542,ENSG00000188647,ENSG00000188730,ENSG00000188735,ENSG00000197776,ENSG00000197912,ENSG00000198585,ENSG00000198625,ENSG00000198791,ENSG00000203685,ENSG00000203805,ENSG00000206579,ENSG00000260230,ENSG00000273079
TF	Factor: IRX-1; motif: NACRYNNNNNNNNRYGNN	TF:M11018	FALSE	0.0240294	1.61926	17285	242	230	20011	ENSG00000006468,ENSG00000008086,ENSG00000011083,ENSG00000023171,ENSG00000026559,ENSG00000051620,ENSG00000058091,ENSG00000065923,ENSG00000067606,ENSG00000067992,ENSG00000069667,ENSG00000076641,ENSG00000077264,ENSG00000078114,ENSG00000078124,ENSG00000078304,ENSG00000079134,ENSG00000080823,ENSG00000082212,ENSG00000091844,ENSG00000094916,ENSG00000096093,ENSG00000096696,ENSG00000099822,ENSG00000100376,ENSG00000100580,ENSG00000100614,ENSG00000101236,ENSG00000101290,ENSG00000101974,ENSG00000102032,ENSG00000102780,ENSG00000102901,ENSG00000103061,ENSG00000104164,ENSG00000104332,ENSG00000106078,ENSG00000106086,ENSG00000107164,ENSG00000107643,ENSG00000107798,ENSG00000107957,ENSG00000108349,ENSG00000108671,ENSG00000108984,ENSG00000109911,ENSG00000110906,ENSG00000111262,ENSG00000111728,ENSG00000112414,ENSG00000112541,ENSG00000112773,ENSG00000114021,ENSG00000114054,ENSG00000114735,ENSG00000114739,ENSG00000115112,ENSG00000115380,ENSG00000115977,ENSG00000117016,ENSG00000117697,ENSG00000118922,ENSG00000119004,ENSG00000119703,ENSG00000119820,ENSG00000119979,ENSG00000121310,ENSG00000122574,ENSG00000123213,ENSG00000123600,ENSG00000123908,ENSG00000124120,ENSG00000124243,ENSG00000125246,ENSG00000126217,ENSG00000128052,ENSG00000128573,ENSG00000128973,ENSG00000129749,ENSG00000130164,ENSG00000130517,ENSG00000131242,ENSG00000131584,ENSG00000132819,ENSG00000132975,ENSG00000133318,ENSG00000134516,ENSG00000135473,ENSG00000137364,ENSG00000137692,ENSG00000138175,ENSG00000138592,ENSG00000138685,ENSG00000139767,ENSG00000140092,ENSG00000140538,ENSG00000141433,ENSG00000142765,ENSG00000143190,ENSG00000144730,ENSG00000145012,ENSG00000145014,ENSG00000146205,ENSG00000146267,ENSG00000147862,ENSG00000148019,ENSG00000148411,ENSG00000148690,ENSG00000149679,ENSG00000151229,ENSG00000151502,ENSG00000151789,ENSG00000152104,ENSG00000152128,ENSG00000152402,ENSG00000152495,ENSG00000152932,ENSG00000153006,ENSG00000153944,ENSG00000154229,ENSG00000154678,ENSG00000154734,ENSG00000155511,ENSG00000155846,ENSG00000155858,ENSG00000156239,ENSG00000157106,ENSG00000157542,ENSG00000157657,ENSG00000157680,ENSG00000160613,ENSG00000160781,ENSG00000162599,ENSG00000162909,ENSG00000163359,ENSG00000163590,ENSG00000164038,ENSG00000164684,ENSG00000164692,ENSG00000164916,ENSG00000165633,ENSG00000166394,ENSG00000166436,ENSG00000166446,ENSG00000166856,ENSG00000167088,ENSG00000167378,ENSG00000167693,ENSG00000167699,ENSG00000168675,ENSG00000168702,ENSG00000169057,ENSG00000169213,ENSG00000169592,ENSG00000169718,ENSG00000169814,ENSG00000169914,ENSG00000169967,ENSG00000170153,ENSG00000170345,ENSG00000171435,ENSG00000172264,ENSG00000172403,ENSG00000172461,ENSG00000172667,ENSG00000172795,ENSG00000173068,ENSG00000173221,ENSG00000173258,ENSG00000173611,ENSG00000174238,ENSG00000175161,ENSG00000175782,ENSG00000175893,ENSG00000177034,ENSG00000177125,ENSG00000177301,ENSG00000177463,ENSG00000177511,ENSG00000177575,ENSG00000177888,ENSG00000177989,ENSG00000178573,ENSG00000179195,ENSG00000179431,ENSG00000180245,ENSG00000181322,ENSG00000181513,ENSG00000182601,ENSG00000182667,ENSG00000182963,ENSG00000183049,ENSG00000183291,ENSG00000183715,ENSG00000183762,ENSG00000184156,ENSG00000184226,ENSG00000184619,ENSG00000185053,ENSG00000185278,ENSG00000185352,ENSG00000185565,ENSG00000185666,ENSG00000186260,ENSG00000186951,ENSG00000187720,ENSG00000188227,ENSG00000188312,ENSG00000188385,ENSG00000188542,ENSG00000188647,ENSG00000188730,ENSG00000188735,ENSG00000196182,ENSG00000196935,ENSG00000197776,ENSG00000197912,ENSG00000198585,ENSG00000198625,ENSG00000198791,ENSG00000203685,ENSG00000203805,ENSG00000205060,ENSG00000206579,ENSG00000214193,ENSG00000221866,ENSG00000259956,ENSG00000260230,ENSG00000265491,ENSG00000273079
TF	Factor: MOVO-B; motif: GNGGGGG; match class: 1	TF:M01104_1	FALSE	0.0247672	1.60612	5813	242	102	20011	ENSG00000008086,ENSG00000011083,ENSG00000023171,ENSG00000026559,ENSG00000051620,ENSG00000065923,ENSG00000067606,ENSG00000069667,ENSG00000078114,ENSG00000078124,ENSG00000082212,ENSG00000091844,ENSG00000096696,ENSG00000099822,ENSG00000100376,ENSG00000100614,ENSG00000101236,ENSG00000101290,ENSG00000102780,ENSG00000106078,ENSG00000107643,ENSG00000107957,ENSG00000111262,ENSG00000111728,ENSG00000112414,ENSG00000112541,ENSG00000112773,ENSG00000115977,ENSG00000118922,ENSG00000119004,ENSG00000121310,ENSG00000123908,ENSG00000126217,ENSG00000128973,ENSG00000130164,ENSG00000130517,ENSG00000131242,ENSG00000132819,ENSG00000132975,ENSG00000135473,ENSG00000138685,ENSG00000139767,ENSG00000140538,ENSG00000143190,ENSG00000145014,ENSG00000146267,ENSG00000148411,ENSG00000149679,ENSG00000151502,ENSG00000152128,ENSG00000152402,ENSG00000153944,ENSG00000154229,ENSG00000155846,ENSG00000157106,ENSG00000157657,ENSG00000157680,ENSG00000160613,ENSG00000162599,ENSG00000163359,ENSG00000164684,ENSG00000164692,ENSG00000164916,ENSG00000166446,ENSG00000167693,ENSG00000168675,ENSG00000169057,ENSG00000169213,ENSG00000169718,ENSG00000169967,ENSG00000170345,ENSG00000171435,ENSG00000172461,ENSG00000173068,ENSG00000173611,ENSG00000175893,ENSG00000177034,ENSG00000177125,ENSG00000177511,ENSG00000177989,ENSG00000178573,ENSG00000179195,ENSG00000179431,ENSG00000181322,ENSG00000182601,ENSG00000182963,ENSG00000183291,ENSG00000183715,ENSG00000183762,ENSG00000184156,ENSG00000185352,ENSG00000185666,ENSG00000188542,ENSG00000188730,ENSG00000196935,ENSG00000198625,ENSG00000203805,ENSG00000206579,ENSG00000221866,ENSG00000259956,ENSG00000260230,ENSG00000273079
TF	Factor: Sp1; motif: GGGGCGGGGC	TF:M00931	FALSE	0.0248662	1.60439	10555	242	161	20011	ENSG00000008086,ENSG00000011083,ENSG00000026559,ENSG00000051620,ENSG00000065923,ENSG00000067606,ENSG00000069667,ENSG00000076641,ENSG00000077264,ENSG00000078114,ENSG00000078124,ENSG00000080823,ENSG00000082212,ENSG00000091844,ENSG00000094916,ENSG00000096093,ENSG00000096696,ENSG00000099822,ENSG00000100376,ENSG00000100614,ENSG00000101236,ENSG00000101290,ENSG00000102032,ENSG00000102780,ENSG00000102901,ENSG00000104164,ENSG00000104332,ENSG00000106078,ENSG00000106086,ENSG00000107164,ENSG00000107643,ENSG00000107957,ENSG00000108349,ENSG00000108671,ENSG00000110906,ENSG00000111262,ENSG00000111728,ENSG00000112541,ENSG00000112773,ENSG00000114021,ENSG00000114739,ENSG00000117016,ENSG00000117697,ENSG00000118922,ENSG00000119004,ENSG00000119703,ENSG00000119979,ENSG00000121310,ENSG00000122574,ENSG00000123213,ENSG00000123908,ENSG00000124243,ENSG00000125246,ENSG00000126217,ENSG00000128052,ENSG00000128573,ENSG00000128973,ENSG00000130164,ENSG00000130517,ENSG00000131242,ENSG00000131584,ENSG00000132819,ENSG00000132975,ENSG00000133318,ENSG00000135473,ENSG00000138175,ENSG00000138592,ENSG00000138685,ENSG00000139767,ENSG00000140092,ENSG00000140538,ENSG00000143190,ENSG00000144730,ENSG00000144810,ENSG00000145012,ENSG00000145014,ENSG00000146205,ENSG00000147862,ENSG00000148411,ENSG00000151229,ENSG00000151502,ENSG00000152104,ENSG00000152128,ENSG00000152402,ENSG00000152495,ENSG00000153944,ENSG00000154229,ENSG00000155846,ENSG00000157106,ENSG00000157657,ENSG00000157680,ENSG00000160781,ENSG00000162599,ENSG00000162909,ENSG00000163590,ENSG00000164684,ENSG00000164692,ENSG00000164916,ENSG00000165633,ENSG00000166135,ENSG00000166394,ENSG00000166436,ENSG00000166446,ENSG00000167693,ENSG00000167699,ENSG00000168675,ENSG00000169057,ENSG00000169213,ENSG00000169814,ENSG00000169967,ENSG00000170153,ENSG00000171435,ENSG00000172264,ENSG00000172461,ENSG00000172667,ENSG00000172795,ENSG00000173068,ENSG00000173221,ENSG00000173611,ENSG00000174238,ENSG00000175161,ENSG00000175893,ENSG00000177034,ENSG00000177125,ENSG00000177301,ENSG00000177511,ENSG00000177989,ENSG00000178573,ENSG00000179195,ENSG00000179431,ENSG00000181513,ENSG00000182601,ENSG00000182963,ENSG00000183049,ENSG00000183291,ENSG00000183715,ENSG00000183762,ENSG00000184156,ENSG00000184226,ENSG00000184619,ENSG00000185278,ENSG00000185352,ENSG00000185666,ENSG00000186260,ENSG00000188542,ENSG00000188647,ENSG00000188730,ENSG00000188735,ENSG00000196182,ENSG00000197776,ENSG00000197912,ENSG00000198585,ENSG00000198625,ENSG00000198791,ENSG00000203685,ENSG00000203805,ENSG00000205060,ENSG00000206579,ENSG00000214193,ENSG00000259956,ENSG00000273079
TF	Factor: Foxn2; motif: NNGCGTCNNNNNGACGCNN; match class: 1	TF:M11541_1	FALSE	0.0254779	1.59384	5667	242	100	20011	ENSG00000008086,ENSG00000023171,ENSG00000026559,ENSG00000051620,ENSG00000067992,ENSG00000076641,ENSG00000078114,ENSG00000082212,ENSG00000096093,ENSG00000096696,ENSG00000100376,ENSG00000100614,ENSG00000101236,ENSG00000101290,ENSG00000102780,ENSG00000104332,ENSG00000106078,ENSG00000106086,ENSG00000107643,ENSG00000107798,ENSG00000108349,ENSG00000108671,ENSG00000111262,ENSG00000112773,ENSG00000114054,ENSG00000114739,ENSG00000115112,ENSG00000115380,ENSG00000115977,ENSG00000119703,ENSG00000122574,ENSG00000123213,ENSG00000123908,ENSG00000124120,ENSG00000124243,ENSG00000126217,ENSG00000131242,ENSG00000131584,ENSG00000135473,ENSG00000138175,ENSG00000138592,ENSG00000140092,ENSG00000143190,ENSG00000145012,ENSG00000146267,ENSG00000147862,ENSG00000148411,ENSG00000152495,ENSG00000152932,ENSG00000154678,ENSG00000154734,ENSG00000155846,ENSG00000156239,ENSG00000160613,ENSG00000162599,ENSG00000162909,ENSG00000163590,ENSG00000164692,ENSG00000164916,ENSG00000166436,ENSG00000167088,ENSG00000167693,ENSG00000167699,ENSG00000168702,ENSG00000169057,ENSG00000169213,ENSG00000169592,ENSG00000169718,ENSG00000169914,ENSG00000169967,ENSG00000170345,ENSG00000172264,ENSG00000172403,ENSG00000172667,ENSG00000172795,ENSG00000174238,ENSG00000177511,ENSG00000177989,ENSG00000178573,ENSG00000179195,ENSG00000179431,ENSG00000181322,ENSG00000182963,ENSG00000183049,ENSG00000183715,ENSG00000183762,ENSG00000184156,ENSG00000184226,ENSG00000185053,ENSG00000185352,ENSG00000185666,ENSG00000186260,ENSG00000188542,ENSG00000188730,ENSG00000196935,ENSG00000198585,ENSG00000198791,ENSG00000206579,ENSG00000259956,ENSG00000260230
TF	Factor: E2F-3:HES-7; motif: NNNSGCGCSNNNNNCRCGYGNN	TF:M08526	FALSE	0.0267222	1.57313	17176	242	229	20011	ENSG00000006468,ENSG00000008086,ENSG00000011083,ENSG00000023171,ENSG00000026559,ENSG00000051620,ENSG00000065923,ENSG00000067606,ENSG00000067992,ENSG00000069667,ENSG00000076641,ENSG00000077264,ENSG00000078114,ENSG00000078124,ENSG00000078304,ENSG00000079134,ENSG00000080823,ENSG00000082212,ENSG00000091844,ENSG00000094916,ENSG00000096093,ENSG00000096696,ENSG00000099822,ENSG00000100376,ENSG00000100580,ENSG00000100614,ENSG00000101236,ENSG00000101290,ENSG00000102032,ENSG00000102780,ENSG00000102901,ENSG00000103061,ENSG00000104164,ENSG00000104332,ENSG00000106078,ENSG00000106086,ENSG00000107164,ENSG00000107643,ENSG00000107798,ENSG00000107957,ENSG00000108349,ENSG00000108671,ENSG00000108984,ENSG00000109911,ENSG00000110906,ENSG00000111262,ENSG00000111728,ENSG00000112414,ENSG00000112541,ENSG00000112773,ENSG00000114021,ENSG00000114054,ENSG00000114739,ENSG00000115112,ENSG00000115380,ENSG00000115977,ENSG00000117016,ENSG00000117697,ENSG00000118922,ENSG00000119004,ENSG00000119703,ENSG00000119820,ENSG00000119979,ENSG00000121310,ENSG00000122574,ENSG00000123213,ENSG00000123600,ENSG00000123908,ENSG00000124120,ENSG00000124243,ENSG00000125246,ENSG00000126217,ENSG00000128052,ENSG00000128573,ENSG00000128973,ENSG00000129749,ENSG00000130164,ENSG00000130517,ENSG00000131242,ENSG00000131584,ENSG00000132819,ENSG00000132975,ENSG00000133318,ENSG00000134516,ENSG00000135473,ENSG00000137364,ENSG00000137692,ENSG00000138175,ENSG00000138592,ENSG00000138685,ENSG00000139767,ENSG00000140092,ENSG00000140538,ENSG00000141433,ENSG00000142765,ENSG00000143190,ENSG00000144730,ENSG00000144810,ENSG00000145012,ENSG00000145014,ENSG00000146205,ENSG00000146267,ENSG00000147862,ENSG00000148019,ENSG00000148411,ENSG00000148690,ENSG00000149679,ENSG00000151229,ENSG00000151502,ENSG00000151789,ENSG00000151834,ENSG00000152104,ENSG00000152128,ENSG00000152402,ENSG00000152495,ENSG00000152932,ENSG00000153006,ENSG00000153944,ENSG00000154229,ENSG00000154678,ENSG00000154734,ENSG00000155511,ENSG00000155846,ENSG00000155858,ENSG00000156239,ENSG00000157106,ENSG00000157657,ENSG00000157680,ENSG00000160613,ENSG00000160781,ENSG00000162599,ENSG00000162909,ENSG00000163359,ENSG00000163590,ENSG00000164038,ENSG00000164142,ENSG00000164684,ENSG00000164692,ENSG00000164916,ENSG00000165633,ENSG00000166135,ENSG00000166317,ENSG00000166394,ENSG00000166436,ENSG00000166446,ENSG00000166856,ENSG00000167088,ENSG00000167378,ENSG00000167693,ENSG00000167699,ENSG00000168675,ENSG00000168702,ENSG00000169057,ENSG00000169213,ENSG00000169306,ENSG00000169592,ENSG00000169718,ENSG00000169814,ENSG00000169914,ENSG00000169967,ENSG00000170153,ENSG00000170345,ENSG00000170624,ENSG00000171435,ENSG00000172264,ENSG00000172403,ENSG00000172461,ENSG00000172667,ENSG00000172795,ENSG00000173068,ENSG00000173221,ENSG00000173258,ENSG00000173611,ENSG00000174238,ENSG00000175161,ENSG00000175782,ENSG00000175893,ENSG00000177034,ENSG00000177125,ENSG00000177301,ENSG00000177511,ENSG00000177888,ENSG00000177989,ENSG00000178573,ENSG00000179195,ENSG00000179431,ENSG00000181322,ENSG00000181513,ENSG00000182389,ENSG00000182601,ENSG00000182667,ENSG00000182963,ENSG00000183049,ENSG00000183291,ENSG00000183715,ENSG00000183762,ENSG00000184156,ENSG00000184226,ENSG00000185053,ENSG00000185278,ENSG00000185352,ENSG00000185565,ENSG00000185666,ENSG00000186260,ENSG00000186951,ENSG00000188227,ENSG00000188312,ENSG00000188385,ENSG00000188542,ENSG00000188647,ENSG00000188730,ENSG00000188735,ENSG00000196182,ENSG00000196935,ENSG00000197776,ENSG00000197912,ENSG00000198585,ENSG00000198625,ENSG00000198791,ENSG00000203685,ENSG00000203805,ENSG00000205060,ENSG00000206579,ENSG00000214193,ENSG00000221866,ENSG00000259956,ENSG00000260230,ENSG00000265491,ENSG00000273079
TF	Factor: E2F-1; motif: NNNSSCGCSAANN	TF:M07250	FALSE	0.0274338	1.56171	11002	242	166	20011	ENSG00000008086,ENSG00000023171,ENSG00000026559,ENSG00000051620,ENSG00000065923,ENSG00000067606,ENSG00000067992,ENSG00000069509,ENSG00000076641,ENSG00000078114,ENSG00000078124,ENSG00000078304,ENSG00000082212,ENSG00000091844,ENSG00000094916,ENSG00000096093,ENSG00000096696,ENSG00000099822,ENSG00000100580,ENSG00000100614,ENSG00000101236,ENSG00000101290,ENSG00000102032,ENSG00000102780,ENSG00000102901,ENSG00000104164,ENSG00000104332,ENSG00000106078,ENSG00000106086,ENSG00000107643,ENSG00000107957,ENSG00000108349,ENSG00000108671,ENSG00000108984,ENSG00000111262,ENSG00000111728,ENSG00000112414,ENSG00000112541,ENSG00000112773,ENSG00000114054,ENSG00000114735,ENSG00000115112,ENSG00000115380,ENSG00000117016,ENSG00000118922,ENSG00000119004,ENSG00000119703,ENSG00000121310,ENSG00000123213,ENSG00000123600,ENSG00000123908,ENSG00000124120,ENSG00000124243,ENSG00000126217,ENSG00000128052,ENSG00000128573,ENSG00000130164,ENSG00000130517,ENSG00000131242,ENSG00000131584,ENSG00000132819,ENSG00000132975,ENSG00000133318,ENSG00000134516,ENSG00000135473,ENSG00000137692,ENSG00000138175,ENSG00000138592,ENSG00000138685,ENSG00000139767,ENSG00000140092,ENSG00000140538,ENSG00000143190,ENSG00000144730,ENSG00000145012,ENSG00000145014,ENSG00000146267,ENSG00000148019,ENSG00000148411,ENSG00000149679,ENSG00000151502,ENSG00000151789,ENSG00000152104,ENSG00000152128,ENSG00000152402,ENSG00000152495,ENSG00000152932,ENSG00000153006,ENSG00000153944,ENSG00000154229,ENSG00000154678,ENSG00000154734,ENSG00000155858,ENSG00000156239,ENSG00000157106,ENSG00000157657,ENSG00000160613,ENSG00000162599,ENSG00000163590,ENSG00000164038,ENSG00000164684,ENSG00000164916,ENSG00000165633,ENSG00000166317,ENSG00000166394,ENSG00000166446,ENSG00000166856,ENSG00000167378,ENSG00000167699,ENSG00000168675,ENSG00000168702,ENSG00000169057,ENSG00000169306,ENSG00000169592,ENSG00000169718,ENSG00000169814,ENSG00000169967,ENSG00000170153,ENSG00000170345,ENSG00000172264,ENSG00000172461,ENSG00000172667,ENSG00000172795,ENSG00000173068,ENSG00000173611,ENSG00000174238,ENSG00000175161,ENSG00000175782,ENSG00000177125,ENSG00000177511,ENSG00000177888,ENSG00000177989,ENSG00000178573,ENSG00000179195,ENSG00000179431,ENSG00000182601,ENSG00000182963,ENSG00000183049,ENSG00000183291,ENSG00000183762,ENSG00000184156,ENSG00000184226,ENSG00000185053,ENSG00000185278,ENSG00000185352,ENSG00000185666,ENSG00000186260,ENSG00000188312,ENSG00000188542,ENSG00000188647,ENSG00000188730,ENSG00000188735,ENSG00000196182,ENSG00000196935,ENSG00000197776,ENSG00000198585,ENSG00000198625,ENSG00000198791,ENSG00000203685,ENSG00000203805,ENSG00000205060,ENSG00000206579,ENSG00000214193,ENSG00000259956,ENSG00000260230,ENSG00000265491
TF	Factor: SP1; motif: NCCCCKCCCCC	TF:M07226	FALSE	0.0289558	1.53826	8488	242	136	20011	ENSG00000008086,ENSG00000011083,ENSG00000023171,ENSG00000051620,ENSG00000065923,ENSG00000067606,ENSG00000067992,ENSG00000069667,ENSG00000077264,ENSG00000078114,ENSG00000078124,ENSG00000091844,ENSG00000094916,ENSG00000096093,ENSG00000096696,ENSG00000099822,ENSG00000100376,ENSG00000100614,ENSG00000101236,ENSG00000101290,ENSG00000102032,ENSG00000102780,ENSG00000102901,ENSG00000104164,ENSG00000106078,ENSG00000106086,ENSG00000107643,ENSG00000107957,ENSG00000108349,ENSG00000108984,ENSG00000110906,ENSG00000111728,ENSG00000112541,ENSG00000112773,ENSG00000114021,ENSG00000114739,ENSG00000115977,ENSG00000117016,ENSG00000118922,ENSG00000119979,ENSG00000121310,ENSG00000123213,ENSG00000123908,ENSG00000124243,ENSG00000125246,ENSG00000126217,ENSG00000128052,ENSG00000128573,ENSG00000128973,ENSG00000130164,ENSG00000130517,ENSG00000131242,ENSG00000131584,ENSG00000132819,ENSG00000132975,ENSG00000133318,ENSG00000138592,ENSG00000138685,ENSG00000140092,ENSG00000140538,ENSG00000141433,ENSG00000143190,ENSG00000144730,ENSG00000144810,ENSG00000145012,ENSG00000145014,ENSG00000146205,ENSG00000147862,ENSG00000148411,ENSG00000149679,ENSG00000151229,ENSG00000151502,ENSG00000152104,ENSG00000152128,ENSG00000152402,ENSG00000153944,ENSG00000154734,ENSG00000155846,ENSG00000157106,ENSG00000157657,ENSG00000160613,ENSG00000160781,ENSG00000162599,ENSG00000163590,ENSG00000164692,ENSG00000164916,ENSG00000166135,ENSG00000166436,ENSG00000166446,ENSG00000167693,ENSG00000168675,ENSG00000169057,ENSG00000169213,ENSG00000169967,ENSG00000170153,ENSG00000170345,ENSG00000171435,ENSG00000172264,ENSG00000172461,ENSG00000173611,ENSG00000174238,ENSG00000175161,ENSG00000177034,ENSG00000177125,ENSG00000177511,ENSG00000177989,ENSG00000178573,ENSG00000179195,ENSG00000179431,ENSG00000182601,ENSG00000182963,ENSG00000183049,ENSG00000183291,ENSG00000183715,ENSG00000183762,ENSG00000184226,ENSG00000184619,ENSG00000185278,ENSG00000185565,ENSG00000186260,ENSG00000188385,ENSG00000188542,ENSG00000188647,ENSG00000188730,ENSG00000188735,ENSG00000196182,ENSG00000198585,ENSG00000198625,ENSG00000198791,ENSG00000203685,ENSG00000205060,ENSG00000206579,ENSG00000214193,ENSG00000259956,ENSG00000260230,ENSG00000273079
TF	Factor: E2F-2; motif: NWTTTGGCGCCAWWNN	TF:M11530	FALSE	0.032214	1.49195	14927	242	208	20011	ENSG00000006468,ENSG00000008086,ENSG00000023171,ENSG00000026559,ENSG00000051620,ENSG00000065923,ENSG00000067606,ENSG00000067992,ENSG00000069509,ENSG00000069667,ENSG00000076641,ENSG00000077264,ENSG00000078114,ENSG00000078124,ENSG00000078304,ENSG00000079134,ENSG00000082212,ENSG00000091844,ENSG00000094916,ENSG00000096093,ENSG00000096696,ENSG00000099204,ENSG00000099822,ENSG00000100376,ENSG00000100580,ENSG00000100614,ENSG00000101236,ENSG00000101290,ENSG00000102032,ENSG00000102780,ENSG00000102901,ENSG00000103061,ENSG00000104332,ENSG00000106078,ENSG00000106086,ENSG00000107164,ENSG00000107798,ENSG00000107957,ENSG00000108349,ENSG00000108984,ENSG00000109911,ENSG00000110906,ENSG00000111262,ENSG00000112414,ENSG00000112541,ENSG00000112773,ENSG00000114021,ENSG00000114735,ENSG00000114739,ENSG00000115112,ENSG00000115380,ENSG00000115977,ENSG00000117016,ENSG00000117697,ENSG00000118922,ENSG00000119004,ENSG00000119703,ENSG00000119979,ENSG00000121310,ENSG00000122574,ENSG00000123213,ENSG00000123600,ENSG00000123908,ENSG00000124120,ENSG00000124243,ENSG00000125246,ENSG00000126217,ENSG00000128052,ENSG00000128573,ENSG00000128973,ENSG00000130164,ENSG00000130517,ENSG00000131242,ENSG00000131584,ENSG00000132819,ENSG00000132975,ENSG00000133318,ENSG00000134516,ENSG00000135473,ENSG00000137364,ENSG00000138175,ENSG00000138592,ENSG00000138685,ENSG00000139767,ENSG00000140538,ENSG00000141433,ENSG00000143190,ENSG00000144730,ENSG00000145012,ENSG00000145014,ENSG00000146205,ENSG00000146267,ENSG00000147862,ENSG00000148019,ENSG00000148411,ENSG00000148690,ENSG00000149679,ENSG00000151229,ENSG00000151502,ENSG00000151789,ENSG00000152104,ENSG00000152128,ENSG00000152402,ENSG00000152495,ENSG00000152932,ENSG00000153006,ENSG00000153944,ENSG00000154229,ENSG00000154678,ENSG00000154734,ENSG00000155511,ENSG00000155846,ENSG00000155858,ENSG00000156239,ENSG00000157106,ENSG00000157542,ENSG00000157657,ENSG00000157680,ENSG00000160613,ENSG00000160781,ENSG00000162599,ENSG00000162909,ENSG00000163359,ENSG00000163590,ENSG00000164038,ENSG00000164684,ENSG00000164692,ENSG00000164916,ENSG00000165633,ENSG00000166394,ENSG00000166436,ENSG00000166446,ENSG00000166856,ENSG00000167088,ENSG00000167378,ENSG00000167693,ENSG00000167699,ENSG00000168675,ENSG00000168702,ENSG00000169057,ENSG00000169213,ENSG00000169592,ENSG00000169718,ENSG00000169814,ENSG00000169914,ENSG00000169967,ENSG00000170153,ENSG00000170345,ENSG00000171435,ENSG00000172264,ENSG00000172403,ENSG00000172461,ENSG00000172667,ENSG00000173068,ENSG00000173221,ENSG00000173258,ENSG00000173611,ENSG00000174238,ENSG00000175161,ENSG00000175782,ENSG00000175893,ENSG00000177034,ENSG00000177125,ENSG00000177301,ENSG00000177511,ENSG00000177888,ENSG00000177989,ENSG00000178573,ENSG00000179195,ENSG00000179431,ENSG00000181513,ENSG00000182389,ENSG00000182601,ENSG00000182667,ENSG00000182963,ENSG00000183049,ENSG00000183715,ENSG00000183762,ENSG00000184156,ENSG00000184226,ENSG00000185278,ENSG00000185352,ENSG00000185565,ENSG00000185666,ENSG00000186260,ENSG00000186951,ENSG00000188312,ENSG00000188542,ENSG00000188647,ENSG00000188730,ENSG00000188735,ENSG00000196182,ENSG00000196935,ENSG00000197776,ENSG00000197912,ENSG00000198585,ENSG00000198625,ENSG00000198791,ENSG00000203685,ENSG00000203805,ENSG00000205060,ENSG00000206579,ENSG00000214193,ENSG00000221866,ENSG00000259956,ENSG00000260230,ENSG00000265491,ENSG00000273079
TF	Factor: Sp1; motif: NGGGGGCGGGGYN	TF:M00196	FALSE	0.0328277	1.48376	10509	242	160	20011	ENSG00000008086,ENSG00000011083,ENSG00000026559,ENSG00000051620,ENSG00000065923,ENSG00000067606,ENSG00000069667,ENSG00000076641,ENSG00000077264,ENSG00000078114,ENSG00000078124,ENSG00000080823,ENSG00000082212,ENSG00000091844,ENSG00000094916,ENSG00000096093,ENSG00000096696,ENSG00000099822,ENSG00000100376,ENSG00000100614,ENSG00000101236,ENSG00000101290,ENSG00000102032,ENSG00000102780,ENSG00000102901,ENSG00000103061,ENSG00000104164,ENSG00000104332,ENSG00000106078,ENSG00000106086,ENSG00000107164,ENSG00000107643,ENSG00000107957,ENSG00000108349,ENSG00000108671,ENSG00000110906,ENSG00000111262,ENSG00000111728,ENSG00000112541,ENSG00000112773,ENSG00000114021,ENSG00000114054,ENSG00000114739,ENSG00000115112,ENSG00000117016,ENSG00000117697,ENSG00000118922,ENSG00000119004,ENSG00000119820,ENSG00000119979,ENSG00000121310,ENSG00000122574,ENSG00000123213,ENSG00000123600,ENSG00000123908,ENSG00000124243,ENSG00000125246,ENSG00000126217,ENSG00000128052,ENSG00000128573,ENSG00000128973,ENSG00000130164,ENSG00000130517,ENSG00000131242,ENSG00000131584,ENSG00000132819,ENSG00000132975,ENSG00000133318,ENSG00000135473,ENSG00000138175,ENSG00000138592,ENSG00000138685,ENSG00000139767,ENSG00000140092,ENSG00000140538,ENSG00000143190,ENSG00000144730,ENSG00000144810,ENSG00000145012,ENSG00000145014,ENSG00000146205,ENSG00000147862,ENSG00000148411,ENSG00000151229,ENSG00000151502,ENSG00000152104,ENSG00000152128,ENSG00000152402,ENSG00000152495,ENSG00000153944,ENSG00000154229,ENSG00000155846,ENSG00000157106,ENSG00000157657,ENSG00000157680,ENSG00000160781,ENSG00000162599,ENSG00000162909,ENSG00000163590,ENSG00000164684,ENSG00000164692,ENSG00000164916,ENSG00000165633,ENSG00000166135,ENSG00000166436,ENSG00000166446,ENSG00000167693,ENSG00000167699,ENSG00000168675,ENSG00000169057,ENSG00000169213,ENSG00000169718,ENSG00000169814,ENSG00000169967,ENSG00000170153,ENSG00000171435,ENSG00000172264,ENSG00000172461,ENSG00000172667,ENSG00000172795,ENSG00000173068,ENSG00000173221,ENSG00000173611,ENSG00000174238,ENSG00000175161,ENSG00000175893,ENSG00000177034,ENSG00000177125,ENSG00000177989,ENSG00000179195,ENSG00000179431,ENSG00000181322,ENSG00000181513,ENSG00000182601,ENSG00000182963,ENSG00000183049,ENSG00000183291,ENSG00000183715,ENSG00000183762,ENSG00000184226,ENSG00000184619,ENSG00000185278,ENSG00000185666,ENSG00000186260,ENSG00000188542,ENSG00000188647,ENSG00000188735,ENSG00000196182,ENSG00000197776,ENSG00000197912,ENSG00000198585,ENSG00000198625,ENSG00000198791,ENSG00000203685,ENSG00000203805,ENSG00000205060,ENSG00000206579,ENSG00000214193,ENSG00000259956,ENSG00000273079
TF	Factor: Egr-1; motif: NNNNNGYGKGGGNGGGNN	TF:M09603	FALSE	0.0389038	1.41001	4763	242	87	20011	ENSG00000051620,ENSG00000067606,ENSG00000067992,ENSG00000069667,ENSG00000077264,ENSG00000078114,ENSG00000078124,ENSG00000080823,ENSG00000091844,ENSG00000094916,ENSG00000096696,ENSG00000099822,ENSG00000100614,ENSG00000101236,ENSG00000106078,ENSG00000107164,ENSG00000107643,ENSG00000110906,ENSG00000111262,ENSG00000111728,ENSG00000112541,ENSG00000114735,ENSG00000117016,ENSG00000118922,ENSG00000119004,ENSG00000122574,ENSG00000123908,ENSG00000124243,ENSG00000128573,ENSG00000130164,ENSG00000130517,ENSG00000131242,ENSG00000131584,ENSG00000132819,ENSG00000132975,ENSG00000137364,ENSG00000137692,ENSG00000138175,ENSG00000143190,ENSG00000144730,ENSG00000146205,ENSG00000147862,ENSG00000148411,ENSG00000151502,ENSG00000151834,ENSG00000152128,ENSG00000152402,ENSG00000153944,ENSG00000154229,ENSG00000154734,ENSG00000155846,ENSG00000157106,ENSG00000160613,ENSG00000160781,ENSG00000162599,ENSG00000164684,ENSG00000164692,ENSG00000166446,ENSG00000167693,ENSG00000169967,ENSG00000170153,ENSG00000171435,ENSG00000172264,ENSG00000172667,ENSG00000173068,ENSG00000173221,ENSG00000174238,ENSG00000175161,ENSG00000177511,ENSG00000179195,ENSG00000179431,ENSG00000182601,ENSG00000182963,ENSG00000183291,ENSG00000184156,ENSG00000185278,ENSG00000185565,ENSG00000185666,ENSG00000188542,ENSG00000188647,ENSG00000188730,ENSG00000188735,ENSG00000203685,ENSG00000203805,ENSG00000259956,ENSG00000260230,ENSG00000265491
TF	Factor: ZNF148; motif: NNNNNNCCNNCCCCTCCCCCACCCN; match class: 1	TF:M09834_1	FALSE	0.0423568	1.37308	2964	242	61	20011	ENSG00000069509,ENSG00000069667,ENSG00000078114,ENSG00000091844,ENSG00000096696,ENSG00000099822,ENSG00000100614,ENSG00000101236,ENSG00000102780,ENSG00000102901,ENSG00000107643,ENSG00000107957,ENSG00000108349,ENSG00000114739,ENSG00000115977,ENSG00000117016,ENSG00000118922,ENSG00000121310,ENSG00000128573,ENSG00000130517,ENSG00000131242,ENSG00000131584,ENSG00000132819,ENSG00000137692,ENSG00000139767,ENSG00000140538,ENSG00000143190,ENSG00000144730,ENSG00000145012,ENSG00000146205,ENSG00000148411,ENSG00000149679,ENSG00000151502,ENSG00000153944,ENSG00000154734,ENSG00000157106,ENSG00000157657,ENSG00000160613,ENSG00000160781,ENSG00000162599,ENSG00000167693,ENSG00000169057,ENSG00000169213,ENSG00000170345,ENSG00000172461,ENSG00000173068,ENSG00000175161,ENSG00000175893,ENSG00000177511,ENSG00000179431,ENSG00000182601,ENSG00000183049,ENSG00000183291,ENSG00000185278,ENSG00000185565,ENSG00000188385,ENSG00000188730,ENSG00000198625,ENSG00000203685,ENSG00000206579,ENSG00000273079
TF	Factor: EGR1; motif: NACGCCCACGCANW	TF:M03896	FALSE	0.0453841	1.3431	6268	242	107	20011	ENSG00000008086,ENSG00000011083,ENSG00000026559,ENSG00000051620,ENSG00000065923,ENSG00000067606,ENSG00000069667,ENSG00000077264,ENSG00000078114,ENSG00000082212,ENSG00000091844,ENSG00000096696,ENSG00000099822,ENSG00000100614,ENSG00000101236,ENSG00000102780,ENSG00000104332,ENSG00000106078,ENSG00000107164,ENSG00000107643,ENSG00000107798,ENSG00000108349,ENSG00000111262,ENSG00000112414,ENSG00000112541,ENSG00000112773,ENSG00000114735,ENSG00000115380,ENSG00000118922,ENSG00000119004,ENSG00000119979,ENSG00000122574,ENSG00000123908,ENSG00000124243,ENSG00000125246,ENSG00000130517,ENSG00000131242,ENSG00000131584,ENSG00000132819,ENSG00000132975,ENSG00000137364,ENSG00000138175,ENSG00000139767,ENSG00000140092,ENSG00000142765,ENSG00000143190,ENSG00000144730,ENSG00000145012,ENSG00000145014,ENSG00000146205,ENSG00000146267,ENSG00000147862,ENSG00000148019,ENSG00000148411,ENSG00000149679,ENSG00000151229,ENSG00000151502,ENSG00000152128,ENSG00000152495,ENSG00000154229,ENSG00000154678,ENSG00000154734,ENSG00000155846,ENSG00000155858,ENSG00000157657,ENSG00000162599,ENSG00000163590,ENSG00000164684,ENSG00000164692,ENSG00000164916,ENSG00000165633,ENSG00000166394,ENSG00000166446,ENSG00000167693,ENSG00000167699,ENSG00000169967,ENSG00000170153,ENSG00000171435,ENSG00000172461,ENSG00000173068,ENSG00000173258,ENSG00000174238,ENSG00000175893,ENSG00000177034,ENSG00000177125,ENSG00000177989,ENSG00000179195,ENSG00000182601,ENSG00000182963,ENSG00000183049,ENSG00000183291,ENSG00000183762,ENSG00000184156,ENSG00000184226,ENSG00000185666,ENSG00000188542,ENSG00000188647,ENSG00000188735,ENSG00000197912,ENSG00000198625,ENSG00000203805,ENSG00000205060,ENSG00000206579,ENSG00000221866,ENSG00000259956,ENSG00000260230,ENSG00000265491
TF	Factor: WT1; motif: NNGGGNGGGSGN	TF:M07436	FALSE	0.0474163	1.32407	6657	242	112	20011	ENSG00000011083,ENSG00000023171,ENSG00000065923,ENSG00000067606,ENSG00000067992,ENSG00000069509,ENSG00000076641,ENSG00000077264,ENSG00000078114,ENSG00000082212,ENSG00000091844,ENSG00000094916,ENSG00000099822,ENSG00000100580,ENSG00000100614,ENSG00000101290,ENSG00000102780,ENSG00000102901,ENSG00000106078,ENSG00000107643,ENSG00000107957,ENSG00000111262,ENSG00000111728,ENSG00000112541,ENSG00000112773,ENSG00000115977,ENSG00000117016,ENSG00000118922,ENSG00000119004,ENSG00000119703,ENSG00000121310,ENSG00000122574,ENSG00000123908,ENSG00000124243,ENSG00000126217,ENSG00000128573,ENSG00000130164,ENSG00000130517,ENSG00000131584,ENSG00000132819,ENSG00000132975,ENSG00000137692,ENSG00000138685,ENSG00000139767,ENSG00000140092,ENSG00000140538,ENSG00000141433,ENSG00000143190,ENSG00000144730,ENSG00000144810,ENSG00000145012,ENSG00000145014,ENSG00000146205,ENSG00000148411,ENSG00000149679,ENSG00000151502,ENSG00000151834,ENSG00000152104,ENSG00000152402,ENSG00000153944,ENSG00000154229,ENSG00000154678,ENSG00000154734,ENSG00000157106,ENSG00000157657,ENSG00000160613,ENSG00000160781,ENSG00000162599,ENSG00000163590,ENSG00000164684,ENSG00000164916,ENSG00000165633,ENSG00000167693,ENSG00000169057,ENSG00000169213,ENSG00000169306,ENSG00000170345,ENSG00000171435,ENSG00000172264,ENSG00000172461,ENSG00000172667,ENSG00000173068,ENSG00000173221,ENSG00000175161,ENSG00000175893,ENSG00000177125,ENSG00000177511,ENSG00000177888,ENSG00000177989,ENSG00000178573,ENSG00000179195,ENSG00000179431,ENSG00000182601,ENSG00000182963,ENSG00000183049,ENSG00000183291,ENSG00000183715,ENSG00000183762,ENSG00000185278,ENSG00000185565,ENSG00000187720,ENSG00000188385,ENSG00000188647,ENSG00000188730,ENSG00000197776,ENSG00000198585,ENSG00000198625,ENSG00000203685,ENSG00000203805,ENSG00000206579,ENSG00000260230,ENSG00000273079
TF	Factor: SATB2; motif: GSCGCTGTCCNNGGTGCTGN	TF:M12660	FALSE	0.0475169	1.32315	5521	242	97	20011	ENSG00000008086,ENSG00000051620,ENSG00000065923,ENSG00000069667,ENSG00000076641,ENSG00000078124,ENSG00000091844,ENSG00000099822,ENSG00000100376,ENSG00000100580,ENSG00000100614,ENSG00000102780,ENSG00000103061,ENSG00000106086,ENSG00000107164,ENSG00000114054,ENSG00000115112,ENSG00000115977,ENSG00000119004,ENSG00000119979,ENSG00000121310,ENSG00000122574,ENSG00000123213,ENSG00000123908,ENSG00000125246,ENSG00000128052,ENSG00000128573,ENSG00000128973,ENSG00000130517,ENSG00000131242,ENSG00000132819,ENSG00000139767,ENSG00000140092,ENSG00000142765,ENSG00000143190,ENSG00000145014,ENSG00000146205,ENSG00000146267,ENSG00000147862,ENSG00000148411,ENSG00000149679,ENSG00000151229,ENSG00000151502,ENSG00000152104,ENSG00000152128,ENSG00000152402,ENSG00000152495,ENSG00000152932,ENSG00000154229,ENSG00000154678,ENSG00000155846,ENSG00000157657,ENSG00000157680,ENSG00000160781,ENSG00000162599,ENSG00000162909,ENSG00000163359,ENSG00000164038,ENSG00000164684,ENSG00000164692,ENSG00000164916,ENSG00000165633,ENSG00000166394,ENSG00000167378,ENSG00000167693,ENSG00000168675,ENSG00000168702,ENSG00000169213,ENSG00000169718,ENSG00000169914,ENSG00000170153,ENSG00000172264,ENSG00000173068,ENSG00000173258,ENSG00000173611,ENSG00000175161,ENSG00000177125,ENSG00000177301,ENSG00000179195,ENSG00000179431,ENSG00000181322,ENSG00000181513,ENSG00000182601,ENSG00000183049,ENSG00000184156,ENSG00000184226,ENSG00000185278,ENSG00000186260,ENSG00000188542,ENSG00000188730,ENSG00000188735,ENSG00000196182,ENSG00000198585,ENSG00000203685,ENSG00000206579,ENSG00000221866,ENSG00000260230
TF	Factor: GKLF; motif: NNNRGGNGNGGSN; match class: 1	TF:M07289_1	FALSE	0.0483213	1.31586	10824	242	163	20011	ENSG00000006468,ENSG00000008086,ENSG00000011083,ENSG00000023171,ENSG00000026559,ENSG00000051620,ENSG00000065923,ENSG00000067606,ENSG00000067992,ENSG00000069509,ENSG00000069667,ENSG00000077264,ENSG00000078114,ENSG00000078124,ENSG00000082212,ENSG00000091844,ENSG00000094916,ENSG00000096093,ENSG00000099822,ENSG00000100376,ENSG00000100614,ENSG00000101236,ENSG00000101290,ENSG00000102032,ENSG00000102780,ENSG00000102901,ENSG00000106078,ENSG00000106086,ENSG00000107643,ENSG00000107957,ENSG00000108984,ENSG00000110906,ENSG00000111262,ENSG00000111728,ENSG00000112414,ENSG00000112541,ENSG00000112773,ENSG00000114739,ENSG00000115977,ENSG00000117016,ENSG00000118922,ENSG00000119703,ENSG00000119979,ENSG00000121310,ENSG00000122574,ENSG00000123213,ENSG00000123908,ENSG00000124120,ENSG00000124243,ENSG00000125246,ENSG00000126217,ENSG00000128052,ENSG00000128573,ENSG00000128973,ENSG00000129749,ENSG00000130164,ENSG00000130517,ENSG00000131242,ENSG00000131584,ENSG00000132819,ENSG00000132975,ENSG00000135473,ENSG00000137364,ENSG00000137692,ENSG00000138175,ENSG00000138592,ENSG00000138685,ENSG00000139767,ENSG00000140092,ENSG00000140538,ENSG00000141433,ENSG00000142765,ENSG00000143190,ENSG00000144730,ENSG00000144810,ENSG00000145012,ENSG00000145014,ENSG00000146205,ENSG00000147862,ENSG00000148019,ENSG00000148411,ENSG00000149679,ENSG00000151502,ENSG00000151834,ENSG00000152104,ENSG00000152402,ENSG00000152495,ENSG00000153944,ENSG00000154229,ENSG00000154678,ENSG00000154734,ENSG00000155511,ENSG00000155846,ENSG00000156239,ENSG00000157106,ENSG00000157657,ENSG00000157680,ENSG00000160613,ENSG00000160781,ENSG00000162599,ENSG00000164684,ENSG00000164692,ENSG00000164916,ENSG00000165633,ENSG00000166317,ENSG00000166394,ENSG00000166446,ENSG00000166856,ENSG00000167693,ENSG00000168675,ENSG00000169057,ENSG00000169213,ENSG00000169306,ENSG00000169914,ENSG00000169967,ENSG00000170345,ENSG00000171435,ENSG00000172264,ENSG00000172461,ENSG00000172667,ENSG00000173068,ENSG00000173221,ENSG00000173611,ENSG00000175161,ENSG00000175782,ENSG00000175893,ENSG00000177125,ENSG00000177301,ENSG00000177511,ENSG00000177888,ENSG00000177989,ENSG00000178573,ENSG00000179195,ENSG00000179431,ENSG00000181322,ENSG00000182601,ENSG00000182963,ENSG00000183049,ENSG00000183291,ENSG00000183715,ENSG00000183762,ENSG00000184156,ENSG00000185278,ENSG00000185352,ENSG00000185565,ENSG00000185666,ENSG00000186260,ENSG00000187720,ENSG00000188385,ENSG00000188730,ENSG00000188735,ENSG00000196182,ENSG00000197776,ENSG00000197912,ENSG00000198585,ENSG00000198625,ENSG00000203685,ENSG00000203805,ENSG00000205060,ENSG00000206579,ENSG00000221866,ENSG00000260230,ENSG00000273079
MIRNA	hsa-miR-4685-3p	MIRNA:hsa-miR-4685-3p	FALSE	0.00031745	3.49832	265	221	17	14846	ENSG00000103061,ENSG00000107957,ENSG00000131242,ENSG00000139767,ENSG00000143190,ENSG00000145014,ENSG00000146267,ENSG00000152104,ENSG00000157542,ENSG00000166436,ENSG00000173068,ENSG00000184156,ENSG00000185565,ENSG00000188542,ENSG00000196935,ENSG00000198585,ENSG00000206579
MIRNA	hsa-miR-4287	MIRNA:hsa-miR-4287	FALSE	0.000334701	3.47534	266	221	17	14846	ENSG00000103061,ENSG00000107957,ENSG00000131242,ENSG00000139767,ENSG00000143190,ENSG00000145014,ENSG00000146267,ENSG00000152104,ENSG00000157542,ENSG00000166436,ENSG00000173068,ENSG00000184156,ENSG00000185565,ENSG00000188542,ENSG00000196935,ENSG00000198585,ENSG00000206579
MIRNA	hsa-miR-3911	MIRNA:hsa-miR-3911	FALSE	0.000894773	3.04829	94	221	10	14846	ENSG00000132819,ENSG00000143190,ENSG00000145012,ENSG00000146592,ENSG00000153944,ENSG00000166135,ENSG00000167088,ENSG00000169306,ENSG00000177125,ENSG00000178573
MIRNA	hsa-miR-362-3p	MIRNA:hsa-miR-362-3p	FALSE	0.000912746	3.03965	532	221	24	14846	ENSG00000067992,ENSG00000076641,ENSG00000099204,ENSG00000100614,ENSG00000106086,ENSG00000115977,ENSG00000117016,ENSG00000123908,ENSG00000148411,ENSG00000155846,ENSG00000157106,ENSG00000164916,ENSG00000166135,ENSG00000169306,ENSG00000172795,ENSG00000173068,ENSG00000175782,ENSG00000175893,ENSG00000177034,ENSG00000177463,ENSG00000185352,ENSG00000188385,ENSG00000198585,ENSG00000205060
MIRNA	hsa-miR-329-3p	MIRNA:hsa-miR-329-3p	FALSE	0.000974908	3.01104	534	221	24	14846	ENSG00000067992,ENSG00000076641,ENSG00000099204,ENSG00000100614,ENSG00000106086,ENSG00000115977,ENSG00000117016,ENSG00000123908,ENSG00000148411,ENSG00000155846,ENSG00000157106,ENSG00000164916,ENSG00000166135,ENSG00000169306,ENSG00000172795,ENSG00000173068,ENSG00000175782,ENSG00000175893,ENSG00000177034,ENSG00000177463,ENSG00000185352,ENSG00000188385,ENSG00000198585,ENSG00000205060
MIRNA	hsa-miR-3149	MIRNA:hsa-miR-3149	FALSE	0.00121176	2.91658	172	221	13	14846	ENSG00000077264,ENSG00000108984,ENSG00000123600,ENSG00000130517,ENSG00000137692,ENSG00000152104,ENSG00000169213,ENSG00000170153,ENSG00000173611,ENSG00000177888,ENSG00000183715,ENSG00000183762,ENSG00000188735
MIRNA	hsa-miR-4713-5p	MIRNA:hsa-miR-4713-5p	FALSE	0.00485053	2.31421	195	221	13	14846	ENSG00000077264,ENSG00000100614,ENSG00000119004,ENSG00000123213,ENSG00000143190,ENSG00000145014,ENSG00000146267,ENSG00000152495,ENSG00000164916,ENSG00000166856,ENSG00000173068,ENSG00000184156,ENSG00000185565
MIRNA	hsa-miR-4469	MIRNA:hsa-miR-4469	FALSE	0.00884723	2.05319	304	221	16	14846	ENSG00000107957,ENSG00000143190,ENSG00000145014,ENSG00000152104,ENSG00000157542,ENSG00000166436,ENSG00000171435,ENSG00000172264,ENSG00000172667,ENSG00000173258,ENSG00000177511,ENSG00000184156,ENSG00000185565,ENSG00000188542,ENSG00000196182,ENSG00000273079
MIRNA	hsa-miR-150-5p	MIRNA:hsa-miR-150-5p	FALSE	0.00962707	2.01651	530	221	22	14846	ENSG00000077264,ENSG00000094916,ENSG00000100614,ENSG00000101290,ENSG00000123600,ENSG00000124120,ENSG00000124243,ENSG00000137364,ENSG00000146205,ENSG00000146267,ENSG00000152495,ENSG00000154229,ENSG00000164916,ENSG00000166135,ENSG00000166317,ENSG00000166856,ENSG00000172403,ENSG00000172667,ENSG00000182963,ENSG00000183049,ENSG00000206579,ENSG00000265491
MIRNA	hsa-miR-6867-5p	MIRNA:hsa-miR-6867-5p	FALSE	0.0106151	1.97408	455	221	20	14846	ENSG00000076641,ENSG00000107957,ENSG00000112541,ENSG00000114739,ENSG00000130164,ENSG00000145012,ENSG00000146267,ENSG00000146592,ENSG00000152495,ENSG00000152932,ENSG00000157542,ENSG00000157657,ENSG00000169306,ENSG00000169967,ENSG00000173068,ENSG00000175782,ENSG00000178573,ENSG00000184156,ENSG00000185352,ENSG00000273079
MIRNA	hsa-miR-6749-3p	MIRNA:hsa-miR-6749-3p	FALSE	0.0126927	1.89645	385	221	18	14846	ENSG00000023171,ENSG00000100614,ENSG00000101290,ENSG00000107957,ENSG00000114739,ENSG00000119004,ENSG00000119703,ENSG00000124243,ENSG00000148411,ENSG00000157542,ENSG00000169057,ENSG00000170153,ENSG00000172667,ENSG00000179195,ENSG00000185565,ENSG00000196182,ENSG00000265491,ENSG00000273079
MIRNA	hsa-miR-3667-3p	MIRNA:hsa-miR-3667-3p	FALSE	0.0202873	1.69278	223	221	13	14846	ENSG00000069667,ENSG00000096093,ENSG00000117016,ENSG00000139767,ENSG00000146592,ENSG00000151789,ENSG00000152104,ENSG00000157542,ENSG00000169967,ENSG00000198585,ENSG00000206579,ENSG00000259956,ENSG00000265491
MIRNA	hsa-miR-371b-5p	MIRNA:hsa-miR-371b-5p	FALSE	0.0228435	1.64124	365	221	17	14846	ENSG00000076641,ENSG00000107643,ENSG00000115977,ENSG00000119004,ENSG00000119820,ENSG00000124120,ENSG00000145012,ENSG00000145014,ENSG00000146267,ENSG00000154229,ENSG00000166135,ENSG00000166436,ENSG00000167693,ENSG00000172667,ENSG00000177034,ENSG00000198585,ENSG00000265491
MIRNA	hsa-miR-6845-3p	MIRNA:hsa-miR-6845-3p	FALSE	0.0252134	1.59837	261	221	14	14846	ENSG00000099204,ENSG00000112773,ENSG00000123213,ENSG00000130164,ENSG00000143190,ENSG00000146267,ENSG00000152932,ENSG00000157106,ENSG00000166436,ENSG00000168675,ENSG00000175893,ENSG00000183762,ENSG00000185565,ENSG00000196182
MIRNA	hsa-miR-8485	MIRNA:hsa-miR-8485	FALSE	0.025533	1.5929	869	221	29	14846	ENSG00000069667,ENSG00000076641,ENSG00000099204,ENSG00000100614,ENSG00000106086,ENSG00000107957,ENSG00000115977,ENSG00000117016,ENSG00000123908,ENSG00000128973,ENSG00000139767,ENSG00000144810,ENSG00000146592,ENSG00000148411,ENSG00000152932,ENSG00000155846,ENSG00000164916,ENSG00000166135,ENSG00000166317,ENSG00000169306,ENSG00000173068,ENSG00000175782,ENSG00000175893,ENSG00000177034,ENSG00000177463,ENSG00000185352,ENSG00000188385,ENSG00000198585,ENSG00000221866
MIRNA	hsa-miR-942-5p	MIRNA:hsa-miR-942-5p	FALSE	0.0310974	1.50728	200	221	12	14846	ENSG00000069667,ENSG00000078114,ENSG00000091844,ENSG00000143190,ENSG00000145012,ENSG00000146267,ENSG00000164684,ENSG00000169057,ENSG00000173068,ENSG00000185565,ENSG00000188542,ENSG00000198625
MIRNA	hsa-miR-627-3p	MIRNA:hsa-miR-627-3p	FALSE	0.0375291	1.42563	306	221	15	14846	ENSG00000101290,ENSG00000104164,ENSG00000108984,ENSG00000123213,ENSG00000138685,ENSG00000143190,ENSG00000145012,ENSG00000145014,ENSG00000146267,ENSG00000151789,ENSG00000160613,ENSG00000170153,ENSG00000170624,ENSG00000175161,ENSG00000183762
MIRNA	hsa-miR-129-5p	MIRNA:hsa-miR-129-5p	FALSE	0.0393756	1.40477	624	221	23	14846	ENSG00000069667,ENSG00000110906,ENSG00000119820,ENSG00000123600,ENSG00000124120,ENSG00000128573,ENSG00000130517,ENSG00000135473,ENSG00000145012,ENSG00000147862,ENSG00000152104,ENSG00000157542,ENSG00000165633,ENSG00000169967,ENSG00000173611,ENSG00000175893,ENSG00000177511,ENSG00000183762,ENSG00000185278,ENSG00000186951,ENSG00000188227,ENSG00000188735,ENSG00000205060
MIRNA	hsa-miR-4803	MIRNA:hsa-miR-4803	FALSE	0.0493475	1.30674	93	221	8	14846	ENSG00000110906,ENSG00000123600,ENSG00000123908,ENSG00000130164,ENSG00000141433,ENSG00000147862,ENSG00000169914,ENSG00000188647

### Sheet: CvS_LLH_SiaUP
source	term_name	term_id	highlighted	adjusted_p_value	negative_log10_of_adjusted_p_value	term_size	query_size	intersection_size	effective_domain_size	intersections
GO:CC	postsynaptic density	GO:0014069	TRUE	0.0304141	1.51693	323	20	4	22090	ENSG00000067606,ENSG00000077264,ENSG00000133318,ENSG00000138592
GO:CC	asymmetric synapse	GO:0032279	FALSE	0.0365933	1.4366	339	20	4	22090	ENSG00000067606,ENSG00000077264,ENSG00000133318,ENSG00000138592
GO:CC	postsynaptic specialization	GO:0099572	FALSE	0.0422447	1.37423	352	20	4	22090	ENSG00000067606,ENSG00000077264,ENSG00000133318,ENSG00000138592

### Sheet: CvS_LLH_ChimpUP
source	term_name	term_id	adjusted_p_value	negative_log10_of_adjusted_p_value	term_size	query_size	intersection_size	effective_domain_size	intersections
KEGG	Wnt signaling pathway	KEGG:04310	0.0952517	1.02113	170	12	3	8161	ENSG00000076716,ENSG00000145423,ENSG00000168646
CORUM	ELN-FBLN2-FBN1 complex	CORUM:6913	0.0998043	1.00085	2	5	1	3383	ENSG00000163520
CORUM	GRB7-PTK2 complex	CORUM:7116	0.0998043	1.00085	2	5	1	3383	ENSG00000141738
HP	Polysplenia	HP:0001748	0.0753648	1.12283	65	7	3	4962	ENSG00000076716,ENSG00000122735,ENSG00000154099

### Sheet: CvM_LLH_MarmUP
source	term_name	term_id	adjusted_p_value	negative_log10_of_adjusted_p_value	term_size	query_size	intersection_size	effective_domain_size	intersections
GO:BP	mRNA catabolic process	GO:0006402	0.0410543	1.38664	249	49	6	21010	ENSG00000108349,ENSG00000132819,ENSG00000135473,ENSG00000142864,ENSG00000157106,ENSG00000172795

### Sheet: CvM_LLH_ChimpUP
source	term_name	term_id	adjusted_p_value	negative_log10_of_adjusted_p_value	term_size	query_size	intersection_size	effective_domain_size	intersections
GO:CC	cytoplasm	GO:0005737	0.00463845	2.33363	12251	94	72	22090	ENSG00000005961,ENSG00000008438,ENSG00000046647,ENSG00000047457,ENSG00000049245,ENSG00000049246,ENSG00000056558,ENSG00000064995,ENSG00000069974,ENSG00000073792,ENSG00000077935,ENSG00000078804,ENSG00000086589,ENSG00000087301,ENSG00000095397,ENSG00000099864,ENSG00000100246,ENSG00000101193,ENSG00000113356,ENSG00000115085,ENSG00000116761,ENSG00000117500,ENSG00000121410,ENSG00000125691,ENSG00000127554,ENSG00000128567,ENSG00000130332,ENSG00000130640,ENSG00000134508,ENSG00000135916,ENSG00000137393,ENSG00000137814,ENSG00000143742,ENSG00000144524,ENSG00000144712,ENSG00000150455,ENSG00000150656,ENSG00000150977,ENSG00000151093,ENSG00000151692,ENSG00000151715,ENSG00000157036,ENSG00000158445,ENSG00000159873,ENSG00000161016,ENSG00000161896,ENSG00000162520,ENSG00000162999,ENSG00000165973,ENSG00000166228,ENSG00000166851,ENSG00000166913,ENSG00000168491,ENSG00000172757,ENSG00000172940,ENSG00000173083,ENSG00000173418,ENSG00000174611,ENSG00000179071,ENSG00000180210,ENSG00000180957,ENSG00000181350,ENSG00000183283,ENSG00000183475,ENSG00000184343,ENSG00000184507,ENSG00000196470,ENSG00000197746,ENSG00000205138,ENSG00000213625,ENSG00000231824,ENSG00000243667
WP	Cell cycle	WP:WP179	0.0453635	1.34329	120	44	5	8625	ENSG00000076003,ENSG00000077935,ENSG00000104738,ENSG00000166851,ENSG00000166913
MIRNA	hsa-miR-320e	MIRNA:hsa-miR-320e	0.0196017	1.70771	61	90	5	14846	ENSG00000049246,ENSG00000056558,ENSG00000135916,ENSG00000162999,ENSG00000163875

### Sheet: HvS_RLH_SiaUP
source	term_name	term_id	adjusted_p_value	negative_log10_of_adjusted_p_value	term_size	query_size	intersection_size	effective_domain_size	intersections
GO:MF	protein binding	GO:0005515	0.00561094	2.25096	14811	163	143	20139	ENSG00000002822,ENSG00000019549,ENSG00000030066,ENSG00000034053,ENSG00000036448,ENSG00000050820,ENSG00000053918,ENSG00000060069,ENSG00000062282,ENSG00000064545,ENSG00000068654,ENSG00000070047,ENSG00000082512,ENSG00000085831,ENSG00000090565,ENSG00000090905,ENSG00000090924,ENSG00000099377,ENSG00000099849,ENSG00000100038,ENSG00000100084,ENSG00000100207,ENSG00000100330,ENSG00000100359,ENSG00000100982,ENSG00000101470,ENSG00000101544,ENSG00000103742,ENSG00000104067,ENSG00000104522,ENSG00000104626,ENSG00000104833,ENSG00000107796,ENSG00000110025,ENSG00000111252,ENSG00000111325,ENSG00000112245,ENSG00000116128,ENSG00000119242,ENSG00000119725,ENSG00000120256,ENSG00000120658,ENSG00000121361,ENSG00000121594,ENSG00000122012,ENSG00000126368,ENSG00000127022,ENSG00000127774,ENSG00000128886,ENSG00000129226,ENSG00000131778,ENSG00000134864,ENSG00000135437,ENSG00000136197,ENSG00000137135,ENSG00000138794,ENSG00000139626,ENSG00000139637,ENSG00000140534,ENSG00000141076,ENSG00000141485,ENSG00000142731,ENSG00000143382,ENSG00000143570,ENSG00000143614,ENSG00000144596,ENSG00000144749,ENSG00000147324,ENSG00000147912,ENSG00000149599,ENSG00000151718,ENSG00000153574,ENSG00000154319,ENSG00000154359,ENSG00000159714,ENSG00000159842,ENSG00000161011,ENSG00000161654,ENSG00000162300,ENSG00000163703,ENSG00000164597,ENSG00000164733,ENSG00000165029,ENSG00000166333,ENSG00000166484,ENSG00000166710,ENSG00000166780,ENSG00000166987,ENSG00000167244,ENSG00000167377,ENSG00000167703,ENSG00000167716,ENSG00000168000,ENSG00000169228,ENSG00000169682,ENSG00000169918,ENSG00000170425,ENSG00000170464,ENSG00000173273,ENSG00000173486,ENSG00000176974,ENSG00000178149,ENSG00000183111,ENSG00000183317,ENSG00000183323,ENSG00000184163,ENSG00000184709,ENSG00000186628,ENSG00000188467,ENSG00000188603,ENSG00000189367,ENSG00000196811,ENSG00000197208,ENSG00000197226,ENSG00000197275,ENSG00000197283,ENSG00000197646,ENSG00000197822,ENSG00000198420,ENSG00000198561,ENSG00000198844,ENSG00000198901,ENSG00000204256,ENSG00000204310,ENSG00000204316,ENSG00000204536,ENSG00000204619,ENSG00000205220,ENSG00000205531,ENSG00000213782,ENSG00000239264,ENSG00000240303,ENSG00000243725,ENSG00000251369,ENSG00000258643,ENSG00000259431,ENSG00000267796,ENSG00000273706,ENSG00000274211,ENSG00000275342,ENSG00000275832,ENSG00000277363,ENSG00000278540
GO:CC	cytoplasm	GO:0005737	0.00112402	2.94923	12251	162	118	22090	ENSG00000002822,ENSG00000019549,ENSG00000030066,ENSG00000034053,ENSG00000036448,ENSG00000050820,ENSG00000053918,ENSG00000060069,ENSG00000062282,ENSG00000082512,ENSG00000090565,ENSG00000090905,ENSG00000090924,ENSG00000091664,ENSG00000099377,ENSG00000099849,ENSG00000100288,ENSG00000100330,ENSG00000100359,ENSG00000101470,ENSG00000104067,ENSG00000104522,ENSG00000104626,ENSG00000104833,ENSG00000106992,ENSG00000107796,ENSG00000110025,ENSG00000111252,ENSG00000112245,ENSG00000112309,ENSG00000116128,ENSG00000119242,ENSG00000119514,ENSG00000121361,ENSG00000122012,ENSG00000126368,ENSG00000127022,ENSG00000127249,ENSG00000127774,ENSG00000128886,ENSG00000129226,ENSG00000131778,ENSG00000134864,ENSG00000135437,ENSG00000137133,ENSG00000138794,ENSG00000139637,ENSG00000140157,ENSG00000140534,ENSG00000141485,ENSG00000142731,ENSG00000143382,ENSG00000143570,ENSG00000144596,ENSG00000147324,ENSG00000147912,ENSG00000149599,ENSG00000151718,ENSG00000153395,ENSG00000153574,ENSG00000154359,ENSG00000159714,ENSG00000159842,ENSG00000161011,ENSG00000161654,ENSG00000162300,ENSG00000164597,ENSG00000164733,ENSG00000165029,ENSG00000165124,ENSG00000166333,ENSG00000166455,ENSG00000166484,ENSG00000166710,ENSG00000166912,ENSG00000167244,ENSG00000167716,ENSG00000168000,ENSG00000169228,ENSG00000169682,ENSG00000169918,ENSG00000170464,ENSG00000173273,ENSG00000173486,ENSG00000176974,ENSG00000182224,ENSG00000183111,ENSG00000183323,ENSG00000184709,ENSG00000186628,ENSG00000188107,ENSG00000188467,ENSG00000188603,ENSG00000197208,ENSG00000197283,ENSG00000197822,ENSG00000198561,ENSG00000198844,ENSG00000198901,ENSG00000204256,ENSG00000204310,ENSG00000204316,ENSG00000204536,ENSG00000204619,ENSG00000205220,ENSG00000205531,ENSG00000239264,ENSG00000240303,ENSG00000243725,ENSG00000258643,ENSG00000259431,ENSG00000274211,ENSG00000275342,ENSG00000275832,ENSG00000276359,ENSG00000277363,ENSG00000278311,ENSG00000278540
REAC	Cell death signalling via NRAGE, NRIF and NADE	REAC:R-HSA-204998	0.0337859	1.47126	76	102	6	10835	ENSG00000090924,ENSG00000137135,ENSG00000159842,ENSG00000161011,ENSG00000183111,ENSG00000198844
WP	15q11q13 copy number variation	WP:WP5407	0.00381049	2.41902	57	88	6	8625	ENSG00000034053,ENSG00000104067,ENSG00000127022,ENSG00000166912,ENSG00000169918,ENSG00000197822
WP	17q12 copy number variation syndrome	WP:WP5287	0.00867257	2.06185	96	88	7	8625	ENSG00000273706,ENSG00000274211,ENSG00000275832,ENSG00000277363,ENSG00000278053,ENSG00000278311,ENSG00000278540
WP	8p23.1 copy number variation syndrome	WP:WP5346	0.0322926	1.4909	53	88	5	8625	ENSG00000104626,ENSG00000147324,ENSG00000154319,ENSG00000164733,ENSG00000173273
WP	1q21.1 copy number variation syndrome	WP:WP4905	0.0331817	1.4791	29	88	4	8625	ENSG00000104067,ENSG00000116128,ENSG00000131778,ENSG00000197822
TF	Factor: ZIC4; motif: NNCCNCCCRYNGYGN	TF:M12227	0.0171042	1.7669	11329	168	123	20011	ENSG00000034053,ENSG00000050820,ENSG00000053918,ENSG00000060069,ENSG00000062282,ENSG00000064545,ENSG00000068654,ENSG00000070047,ENSG00000085831,ENSG00000090565,ENSG00000090905,ENSG00000090924,ENSG00000099377,ENSG00000099849,ENSG00000100084,ENSG00000100207,ENSG00000100288,ENSG00000100330,ENSG00000100359,ENSG00000100982,ENSG00000101544,ENSG00000103742,ENSG00000104067,ENSG00000104522,ENSG00000104833,ENSG00000106992,ENSG00000107796,ENSG00000110025,ENSG00000111252,ENSG00000111325,ENSG00000112245,ENSG00000112309,ENSG00000116128,ENSG00000119514,ENSG00000120256,ENSG00000120658,ENSG00000121361,ENSG00000126368,ENSG00000127774,ENSG00000128886,ENSG00000129226,ENSG00000131634,ENSG00000131778,ENSG00000134864,ENSG00000135437,ENSG00000136197,ENSG00000137133,ENSG00000137135,ENSG00000138794,ENSG00000140157,ENSG00000140534,ENSG00000141076,ENSG00000141485,ENSG00000142731,ENSG00000143382,ENSG00000143570,ENSG00000143614,ENSG00000144749,ENSG00000147324,ENSG00000147912,ENSG00000149599,ENSG00000151718,ENSG00000153395,ENSG00000153574,ENSG00000154319,ENSG00000154359,ENSG00000159714,ENSG00000159842,ENSG00000161011,ENSG00000161654,ENSG00000162300,ENSG00000163491,ENSG00000163703,ENSG00000164733,ENSG00000165124,ENSG00000166333,ENSG00000166455,ENSG00000166484,ENSG00000166780,ENSG00000166912,ENSG00000166987,ENSG00000167703,ENSG00000167716,ENSG00000168000,ENSG00000168268,ENSG00000169228,ENSG00000169682,ENSG00000169918,ENSG00000170425,ENSG00000170464,ENSG00000173273,ENSG00000173486,ENSG00000178149,ENSG00000182224,ENSG00000183111,ENSG00000183317,ENSG00000184163,ENSG00000184709,ENSG00000186714,ENSG00000196811,ENSG00000197208,ENSG00000197226,ENSG00000197283,ENSG00000197822,ENSG00000198420,ENSG00000198561,ENSG00000198901,ENSG00000204310,ENSG00000204316,ENSG00000204536,ENSG00000205220,ENSG00000205531,ENSG00000213782,ENSG00000239264,ENSG00000258643,ENSG00000259431,ENSG00000267796,ENSG00000273706,ENSG00000274211,ENSG00000275342,ENSG00000275832,ENSG00000278311,ENSG00000278540
TF	Factor: Kaiso; motif: GCMGGGRGCRGS	TF:M03876	0.0383884	1.4158	13918	168	141	20011	ENSG00000002822,ENSG00000019549,ENSG00000030066,ENSG00000050820,ENSG00000053918,ENSG00000060069,ENSG00000062282,ENSG00000068654,ENSG00000070047,ENSG00000085831,ENSG00000090565,ENSG00000090905,ENSG00000090924,ENSG00000099377,ENSG00000099849,ENSG00000100038,ENSG00000100084,ENSG00000100207,ENSG00000100288,ENSG00000100330,ENSG00000100359,ENSG00000100982,ENSG00000101470,ENSG00000101544,ENSG00000103222,ENSG00000103742,ENSG00000104067,ENSG00000104522,ENSG00000104833,ENSG00000106992,ENSG00000111252,ENSG00000112245,ENSG00000112309,ENSG00000117114,ENSG00000119242,ENSG00000119514,ENSG00000119725,ENSG00000120256,ENSG00000120658,ENSG00000121361,ENSG00000122012,ENSG00000127022,ENSG00000127249,ENSG00000127774,ENSG00000128886,ENSG00000131634,ENSG00000131778,ENSG00000134864,ENSG00000135437,ENSG00000136197,ENSG00000137133,ENSG00000137135,ENSG00000138271,ENSG00000138794,ENSG00000139637,ENSG00000140157,ENSG00000140534,ENSG00000141076,ENSG00000141485,ENSG00000142731,ENSG00000143382,ENSG00000143570,ENSG00000143614,ENSG00000144596,ENSG00000144749,ENSG00000147324,ENSG00000147912,ENSG00000149599,ENSG00000151718,ENSG00000153395,ENSG00000153574,ENSG00000154319,ENSG00000154359,ENSG00000159842,ENSG00000161011,ENSG00000161654,ENSG00000162300,ENSG00000163491,ENSG00000164597,ENSG00000164733,ENSG00000165029,ENSG00000165124,ENSG00000166333,ENSG00000166455,ENSG00000166484,ENSG00000166710,ENSG00000166780,ENSG00000166912,ENSG00000166987,ENSG00000167377,ENSG00000167703,ENSG00000167716,ENSG00000168000,ENSG00000168268,ENSG00000169228,ENSG00000169918,ENSG00000170425,ENSG00000170464,ENSG00000173273,ENSG00000173486,ENSG00000176974,ENSG00000178149,ENSG00000182224,ENSG00000183111,ENSG00000183317,ENSG00000184163,ENSG00000184709,ENSG00000184730,ENSG00000188687,ENSG00000189367,ENSG00000196811,ENSG00000197208,ENSG00000197226,ENSG00000197275,ENSG00000197283,ENSG00000197822,ENSG00000198420,ENSG00000198561,ENSG00000198901,ENSG00000204256,ENSG00000204316,ENSG00000204536,ENSG00000204619,ENSG00000205220,ENSG00000205531,ENSG00000213782,ENSG00000239264,ENSG00000240303,ENSG00000243725,ENSG00000251369,ENSG00000258643,ENSG00000259431,ENSG00000267796,ENSG00000273706,ENSG00000274211,ENSG00000275342,ENSG00000275832,ENSG00000277363,ENSG00000278053,ENSG00000278311,ENSG00000278540
MIRNA	hsa-miR-346	MIRNA:hsa-miR-346	0.0244355	1.61198	93	147	7	14846	ENSG00000104522,ENSG00000143570,ENSG00000163703,ENSG00000168000,ENSG00000197275,ENSG00000204536,ENSG00000277363

### Sheet: HvS_RLH_HumanUP
source	term_name	term_id	highlighted	adjusted_p_value	negative_log10_of_adjusted_p_value	term_size	query_size	intersection_size	effective_domain_size	intersections
GO:MF	protein binding	GO:0005515	TRUE	1.69484e-05	4.77087	14811	513	429	20139	ENSG00000007392,ENSG00000008086,ENSG00000008311,ENSG00000026559,ENSG00000026652,ENSG00000028277,ENSG00000040731,ENSG00000041357,ENSG00000041880,ENSG00000042317,ENSG00000044524,ENSG00000049089,ENSG00000049167,ENSG00000055955,ENSG00000065320,ENSG00000067992,ENSG00000069424,ENSG00000069535,ENSG00000069667,ENSG00000071073,ENSG00000072163,ENSG00000075213,ENSG00000075223,ENSG00000076641,ENSG00000076716,ENSG00000077279,ENSG00000078114,ENSG00000078304,ENSG00000079691,ENSG00000082684,ENSG00000082898,ENSG00000083845,ENSG00000091640,ENSG00000091844,ENSG00000092108,ENSG00000093010,ENSG00000094916,ENSG00000095066,ENSG00000099204,ENSG00000099284,ENSG00000099783,ENSG00000099994,ENSG00000100105,ENSG00000100147,ENSG00000100364,ENSG00000100580,ENSG00000100614,ENSG00000100916,ENSG00000101144,ENSG00000101290,ENSG00000101347,ENSG00000101444,ENSG00000101489,ENSG00000101680,ENSG00000101888,ENSG00000102466,ENSG00000102780,ENSG00000102786,ENSG00000102901,ENSG00000102904,ENSG00000103160,ENSG00000103855,ENSG00000104129,ENSG00000104154,ENSG00000104897,ENSG00000105419,ENSG00000105641,ENSG00000105711,ENSG00000105879,ENSG00000105928,ENSG00000105971,ENSG00000106078,ENSG00000106692,ENSG00000106701,ENSG00000106772,ENSG00000107249,ENSG00000108231,ENSG00000108256,ENSG00000108671,ENSG00000108684,ENSG00000108733,ENSG00000108932,ENSG00000108947,ENSG00000108984,ENSG00000109062,ENSG00000109771,ENSG00000109861,ENSG00000109911,ENSG00000110436,ENSG00000110619,ENSG00000111432,ENSG00000111727,ENSG00000111897,ENSG00000112214,ENSG00000112232,ENSG00000112304,ENSG00000112367,ENSG00000112378,ENSG00000112419,ENSG00000112531,ENSG00000112541,ENSG00000112902,ENSG00000113048,ENSG00000113240,ENSG00000114098,ENSG00000114251,ENSG00000114279,ENSG00000114473,ENSG00000114646,ENSG00000115107,ENSG00000115459,ENSG00000115514,ENSG00000115641,ENSG00000116001,ENSG00000116106,ENSG00000116273,ENSG00000117593,ENSG00000117697,ENSG00000118454,ENSG00000118495,ENSG00000118922,ENSG00000119283,ENSG00000119616,ENSG00000119661,ENSG00000119705,ENSG00000119820,ENSG00000120594,ENSG00000120833,ENSG00000120942,ENSG00000121966,ENSG00000122359,ENSG00000122390,ENSG00000122545,ENSG00000122574,ENSG00000122643,ENSG00000122741,ENSG00000122862,ENSG00000122884,ENSG00000123094,ENSG00000123131,ENSG00000123643,ENSG00000124302,ENSG00000125633,ENSG00000126458,ENSG00000126561,ENSG00000126838,ENSG00000126882,ENSG00000127328,ENSG00000127423,ENSG00000127463,ENSG00000128052,ENSG00000128573,ENSG00000128805,ENSG00000130164,ENSG00000130204,ENSG00000130303,ENSG00000130338,ENSG00000130517,ENSG00000130643,ENSG00000131094,ENSG00000132109,ENSG00000132275,ENSG00000132432,ENSG00000132763,ENSG00000132938,ENSG00000133083,ENSG00000133740,ENSG00000134215,ENSG00000134255,ENSG00000134516,ENSG00000134759,ENSG00000135211,ENSG00000135333,ENSG00000135775,ENSG00000135824,ENSG00000135951,ENSG00000136141,ENSG00000136160,ENSG00000136830,ENSG00000137074,ENSG00000137288,ENSG00000137474,ENSG00000137491,ENSG00000137502,ENSG00000137563,ENSG00000137628,ENSG00000137692,ENSG00000137766,ENSG00000138136,ENSG00000138315,ENSG00000138646,ENSG00000139160,ENSG00000139354,ENSG00000139579,ENSG00000139722,ENSG00000139890,ENSG00000139946,ENSG00000140807,ENSG00000141627,ENSG00000141738,ENSG00000142534,ENSG00000142583,ENSG00000142634,ENSG00000142686,ENSG00000143001,ENSG00000143190,ENSG00000143376,ENSG00000143499,ENSG00000143603,ENSG00000143786,ENSG00000144031,ENSG00000144040,ENSG00000144230,ENSG00000144320,ENSG00000144339,ENSG00000145335,ENSG00000145423,ENSG00000145703,ENSG00000145819,ENSG00000146192,ENSG00000146374,ENSG00000146416,ENSG00000146592,ENSG00000147364,ENSG00000147684,ENSG00000147862,ENSG00000148019,ENSG00000148204,ENSG00000148484,ENSG00000148690,ENSG00000149273,ENSG00000149451,ENSG00000149658,ENSG00000150712,ENSG00000151012,ENSG00000151079,ENSG00000151090,ENSG00000151136,ENSG00000151151,ENSG00000151322,ENSG00000151353,ENSG00000151502,ENSG00000151834,ENSG00000152214,ENSG00000152240,ENSG00000152402,ENSG00000152492,ENSG00000152495,ENSG00000152763,ENSG00000152932,ENSG00000153006,ENSG00000153162,ENSG00000153294,ENSG00000153944,ENSG00000154099,ENSG00000154124,ENSG00000154229,ENSG00000154654,ENSG00000154678,ENSG00000154764,ENSG00000154803,ENSG00000155542,ENSG00000155858,ENSG00000156011,ENSG00000156239,ENSG00000156345,ENSG00000156374,ENSG00000156959,ENSG00000157542,ENSG00000157680,ENSG00000158258,ENSG00000158270,ENSG00000158411,ENSG00000160188,ENSG00000161091,ENSG00000162378,ENSG00000162390,ENSG00000162599,ENSG00000162616,ENSG00000162777,ENSG00000162909,ENSG00000163125,ENSG00000163359,ENSG00000163541,ENSG00000163762,ENSG00000163947,ENSG00000163960,ENSG00000164066,ENSG00000164176,ENSG00000164463,ENSG00000164576,ENSG00000164588,ENSG00000164627,ENSG00000164684,ENSG00000164692,ENSG00000164916,ENSG00000165288,ENSG00000165474,ENSG00000165487,ENSG00000165633,ENSG00000165730,ENSG00000165816,ENSG00000166192,ENSG00000166260,ENSG00000166347,ENSG00000166426,ENSG00000167106,ENSG00000167487,ENSG00000167635,ENSG00000168216,ENSG00000168621,ENSG00000168646,ENSG00000168672,ENSG00000168675,ENSG00000168724,ENSG00000168743,ENSG00000168818,ENSG00000168917,ENSG00000168952,ENSG00000169181,ENSG00000169213,ENSG00000169592,ENSG00000169857,ENSG00000169860,ENSG00000169895,ENSG00000169905,ENSG00000169967,ENSG00000170153,ENSG00000170345,ENSG00000170634,ENSG00000170743,ENSG00000170779,ENSG00000170989,ENSG00000171109,ENSG00000171174,ENSG00000171208,ENSG00000171302,ENSG00000171476,ENSG00000171791,ENSG00000171962,ENSG00000172020,ENSG00000172164,ENSG00000172403,ENSG00000172409,ENSG00000172461,ENSG00000173068,ENSG00000173221,ENSG00000173258,ENSG00000173611,ENSG00000174032,ENSG00000174165,ENSG00000174238,ENSG00000174405,ENSG00000174469,ENSG00000175309,ENSG00000175756,ENSG00000175764,ENSG00000175893,ENSG00000176438,ENSG00000176720,ENSG00000176896,ENSG00000176953,ENSG00000177181,ENSG00000177189,ENSG00000177511,ENSG00000177548,ENSG00000177575,ENSG00000177663,ENSG00000177694,ENSG00000177888,ENSG00000178568,ENSG00000180667,ENSG00000180787,ENSG00000181544,ENSG00000182247,ENSG00000182389,ENSG00000182899,ENSG00000182963,ENSG00000183049,ENSG00000183230,ENSG00000183508,ENSG00000183715,ENSG00000183762,ENSG00000184985,ENSG00000185053,ENSG00000185215,ENSG00000185278,ENSG00000185565,ENSG00000186073,ENSG00000186074,ENSG00000186187,ENSG00000186350,ENSG00000186687,ENSG00000186951,ENSG00000187079,ENSG00000187391,ENSG00000187796,ENSG00000188266,ENSG00000188342,ENSG00000188730,ENSG00000188735,ENSG00000188803,ENSG00000189350,ENSG00000196090,ENSG00000196418,ENSG00000197296,ENSG00000197467,ENSG00000197702,ENSG00000197724,ENSG00000197976,ENSG00000198585,ENSG00000198612,ENSG00000198771,ENSG00000198791,ENSG00000198838,ENSG00000198933,ENSG00000198945,ENSG00000203685,ENSG00000205060,ENSG00000205084,ENSG00000214517,ENSG00000233927,ENSG00000235711,ENSG00000254470,ENSG00000260230,ENSG00000262919,ENSG00000265491,ENSG00000269113,ENSG00000273079
GO:BP	system development	GO:0048731	TRUE	1.76294e-06	5.75376	3951	492	148	21010	ENSG00000008086,ENSG00000041880,ENSG00000044524,ENSG00000049089,ENSG00000060718,ENSG00000064787,ENSG00000065320,ENSG00000068366,ENSG00000069535,ENSG00000069667,ENSG00000072163,ENSG00000075213,ENSG00000075223,ENSG00000076716,ENSG00000077279,ENSG00000078114,ENSG00000078124,ENSG00000082684,ENSG00000099284,ENSG00000100105,ENSG00000100147,ENSG00000101144,ENSG00000101347,ENSG00000101489,ENSG00000101680,ENSG00000102466,ENSG00000104897,ENSG00000104967,ENSG00000105419,ENSG00000105711,ENSG00000105928,ENSG00000106078,ENSG00000106692,ENSG00000108231,ENSG00000108684,ENSG00000108947,ENSG00000108984,ENSG00000109062,ENSG00000109861,ENSG00000110436,ENSG00000111432,ENSG00000112367,ENSG00000112531,ENSG00000112902,ENSG00000114251,ENSG00000114279,ENSG00000114646,ENSG00000115641,ENSG00000116106,ENSG00000116747,ENSG00000119283,ENSG00000120833,ENSG00000121966,ENSG00000123131,ENSG00000124302,ENSG00000125430,ENSG00000126458,ENSG00000128052,ENSG00000128573,ENSG00000128805,ENSG00000130164,ENSG00000131094,ENSG00000133083,ENSG00000134215,ENSG00000135333,ENSG00000136160,ENSG00000136830,ENSG00000137474,ENSG00000137573,ENSG00000138136,ENSG00000140807,ENSG00000141627,ENSG00000143499,ENSG00000143797,ENSG00000144230,ENSG00000144320,ENSG00000145335,ENSG00000145423,ENSG00000145819,ENSG00000146374,ENSG00000147862,ENSG00000148204,ENSG00000149658,ENSG00000151012,ENSG00000151090,ENSG00000151834,ENSG00000152214,ENSG00000153162,ENSG00000153944,ENSG00000154099,ENSG00000154122,ENSG00000154124,ENSG00000154229,ENSG00000154654,ENSG00000154764,ENSG00000154803,ENSG00000154975,ENSG00000156103,ENSG00000156345,ENSG00000156959,ENSG00000158258,ENSG00000162496,ENSG00000162599,ENSG00000163536,ENSG00000163608,ENSG00000164066,ENSG00000164588,ENSG00000164692,ENSG00000165633,ENSG00000168621,ENSG00000168646,ENSG00000168743,ENSG00000169814,ENSG00000169860,ENSG00000170345,ENSG00000170624,ENSG00000170989,ENSG00000171476,ENSG00000171791,ENSG00000172020,ENSG00000172264,ENSG00000172409,ENSG00000172461,ENSG00000172817,ENSG00000173068,ENSG00000174405,ENSG00000174469,ENSG00000175161,ENSG00000176720,ENSG00000177189,ENSG00000178568,ENSG00000182389,ENSG00000182963,ENSG00000183049,ENSG00000183715,ENSG00000183762,ENSG00000184226,ENSG00000185053,ENSG00000185215,ENSG00000185565,ENSG00000186951,ENSG00000187391,ENSG00000188730,ENSG00000197467,ENSG00000197702,ENSG00000197724,ENSG00000205084,ENSG00000273079
GO:BP	multicellular organism development	GO:0007275	FALSE	1.20512e-05	4.91897	4610	492	163	21010	ENSG00000008086,ENSG00000041880,ENSG00000044524,ENSG00000049089,ENSG00000060718,ENSG00000064787,ENSG00000065320,ENSG00000068366,ENSG00000069535,ENSG00000069667,ENSG00000072163,ENSG00000075213,ENSG00000075223,ENSG00000076716,ENSG00000077279,ENSG00000078114,ENSG00000078124,ENSG00000082684,ENSG00000095587,ENSG00000099284,ENSG00000100105,ENSG00000100147,ENSG00000101144,ENSG00000101347,ENSG00000101489,ENSG00000101680,ENSG00000102466,ENSG00000104897,ENSG00000104967,ENSG00000105419,ENSG00000105711,ENSG00000105928,ENSG00000106078,ENSG00000106692,ENSG00000108231,ENSG00000108684,ENSG00000108947,ENSG00000108984,ENSG00000109062,ENSG00000109861,ENSG00000110436,ENSG00000111432,ENSG00000112367,ENSG00000112406,ENSG00000112531,ENSG00000112902,ENSG00000114251,ENSG00000114279,ENSG00000114646,ENSG00000115641,ENSG00000116106,ENSG00000116747,ENSG00000119283,ENSG00000120833,ENSG00000121966,ENSG00000122378,ENSG00000122545,ENSG00000122862,ENSG00000123131,ENSG00000124302,ENSG00000125430,ENSG00000126458,ENSG00000128052,ENSG00000128573,ENSG00000128805,ENSG00000130164,ENSG00000131094,ENSG00000133083,ENSG00000134215,ENSG00000135333,ENSG00000136160,ENSG00000136830,ENSG00000137474,ENSG00000137573,ENSG00000138136,ENSG00000140807,ENSG00000141627,ENSG00000143499,ENSG00000143797,ENSG00000144230,ENSG00000144320,ENSG00000145335,ENSG00000145423,ENSG00000145819,ENSG00000146374,ENSG00000147862,ENSG00000148204,ENSG00000149658,ENSG00000151012,ENSG00000151090,ENSG00000151834,ENSG00000152214,ENSG00000152495,ENSG00000153162,ENSG00000153944,ENSG00000154099,ENSG00000154122,ENSG00000154124,ENSG00000154229,ENSG00000154654,ENSG00000154764,ENSG00000154803,ENSG00000154975,ENSG00000156103,ENSG00000156345,ENSG00000156959,ENSG00000158258,ENSG00000162496,ENSG00000162599,ENSG00000162909,ENSG00000163536,ENSG00000163608,ENSG00000164066,ENSG00000164588,ENSG00000164692,ENSG00000165474,ENSG00000165633,ENSG00000165730,ENSG00000168216,ENSG00000168621,ENSG00000168646,ENSG00000168743,ENSG00000169592,ENSG00000169814,ENSG00000169860,ENSG00000170345,ENSG00000170624,ENSG00000170989,ENSG00000171476,ENSG00000171791,ENSG00000172020,ENSG00000172264,ENSG00000172409,ENSG00000172461,ENSG00000172817,ENSG00000173068,ENSG00000174405,ENSG00000174469,ENSG00000175161,ENSG00000175893,ENSG00000176720,ENSG00000177189,ENSG00000178568,ENSG00000182389,ENSG00000182963,ENSG00000183049,ENSG00000183508,ENSG00000183715,ENSG00000183762,ENSG00000184226,ENSG00000185053,ENSG00000185215,ENSG00000185565,ENSG00000186350,ENSG00000186951,ENSG00000187079,ENSG00000187391,ENSG00000188730,ENSG00000197467,ENSG00000197702,ENSG00000197724,ENSG00000205084,ENSG00000273079
GO:BP	nervous system development	GO:0007399	FALSE	1.86899e-05	4.72839	2513	492	103	21010	ENSG00000008086,ENSG00000044524,ENSG00000064787,ENSG00000065320,ENSG00000068366,ENSG00000069535,ENSG00000069667,ENSG00000075213,ENSG00000075223,ENSG00000076716,ENSG00000077279,ENSG00000078124,ENSG00000082684,ENSG00000099284,ENSG00000100147,ENSG00000101144,ENSG00000101680,ENSG00000102466,ENSG00000104897,ENSG00000104967,ENSG00000105419,ENSG00000105711,ENSG00000105928,ENSG00000106078,ENSG00000106692,ENSG00000108231,ENSG00000108684,ENSG00000108947,ENSG00000109062,ENSG00000109861,ENSG00000110436,ENSG00000111432,ENSG00000112367,ENSG00000112531,ENSG00000112902,ENSG00000114251,ENSG00000114279,ENSG00000114646,ENSG00000116106,ENSG00000119283,ENSG00000120833,ENSG00000121966,ENSG00000124302,ENSG00000126458,ENSG00000128573,ENSG00000130164,ENSG00000131094,ENSG00000133083,ENSG00000135333,ENSG00000136160,ENSG00000136830,ENSG00000137474,ENSG00000137573,ENSG00000138136,ENSG00000140807,ENSG00000144230,ENSG00000145335,ENSG00000145423,ENSG00000145819,ENSG00000147862,ENSG00000148204,ENSG00000149658,ENSG00000151012,ENSG00000151090,ENSG00000151834,ENSG00000152214,ENSG00000153162,ENSG00000153944,ENSG00000154654,ENSG00000154764,ENSG00000154975,ENSG00000156345,ENSG00000156959,ENSG00000158258,ENSG00000162599,ENSG00000163536,ENSG00000163608,ENSG00000164066,ENSG00000164588,ENSG00000168621,ENSG00000169814,ENSG00000169860,ENSG00000170345,ENSG00000170989,ENSG00000171791,ENSG00000172020,ENSG00000172264,ENSG00000172409,ENSG00000172461,ENSG00000174405,ENSG00000174469,ENSG00000175161,ENSG00000176720,ENSG00000177189,ENSG00000178568,ENSG00000183049,ENSG00000183715,ENSG00000183762,ENSG00000184226,ENSG00000185565,ENSG00000187391,ENSG00000188730,ENSG00000273079
GO:BP	anatomical structure development	GO:0048856	FALSE	2.21091e-05	4.65543	5862	492	195	21010	ENSG00000007392,ENSG00000008086,ENSG00000028277,ENSG00000040731,ENSG00000041880,ENSG00000044524,ENSG00000049089,ENSG00000060718,ENSG00000064787,ENSG00000065320,ENSG00000068366,ENSG00000069535,ENSG00000069667,ENSG00000072163,ENSG00000075213,ENSG00000075223,ENSG00000076716,ENSG00000077279,ENSG00000078114,ENSG00000078124,ENSG00000082684,ENSG00000092108,ENSG00000095587,ENSG00000099204,ENSG00000099284,ENSG00000100105,ENSG00000100147,ENSG00000100596,ENSG00000101144,ENSG00000101347,ENSG00000101489,ENSG00000101680,ENSG00000102466,ENSG00000104897,ENSG00000104967,ENSG00000105419,ENSG00000105711,ENSG00000105928,ENSG00000105971,ENSG00000106078,ENSG00000106692,ENSG00000108231,ENSG00000108684,ENSG00000108947,ENSG00000108984,ENSG00000109062,ENSG00000109861,ENSG00000110436,ENSG00000111432,ENSG00000112367,ENSG00000112378,ENSG00000112406,ENSG00000112531,ENSG00000112902,ENSG00000114251,ENSG00000114279,ENSG00000114473,ENSG00000114646,ENSG00000115641,ENSG00000116106,ENSG00000116747,ENSG00000119283,ENSG00000119705,ENSG00000120833,ENSG00000121966,ENSG00000122378,ENSG00000122545,ENSG00000122862,ENSG00000123131,ENSG00000123600,ENSG00000124302,ENSG00000125245,ENSG00000125430,ENSG00000126458,ENSG00000126561,ENSG00000127990,ENSG00000128052,ENSG00000128573,ENSG00000128805,ENSG00000130164,ENSG00000131094,ENSG00000133083,ENSG00000134215,ENSG00000134516,ENSG00000135333,ENSG00000136160,ENSG00000136830,ENSG00000137288,ENSG00000137474,ENSG00000137573,ENSG00000138136,ENSG00000140807,ENSG00000141627,ENSG00000143195,ENSG00000143499,ENSG00000143797,ENSG00000144230,ENSG00000144320,ENSG00000144339,ENSG00000145335,ENSG00000145423,ENSG00000145819,ENSG00000146192,ENSG00000146374,ENSG00000147862,ENSG00000148204,ENSG00000149658,ENSG00000151012,ENSG00000151090,ENSG00000151834,ENSG00000152214,ENSG00000152495,ENSG00000152763,ENSG00000153162,ENSG00000153944,ENSG00000154099,ENSG00000154122,ENSG00000154124,ENSG00000154229,ENSG00000154654,ENSG00000154764,ENSG00000154803,ENSG00000154975,ENSG00000156103,ENSG00000156345,ENSG00000156959,ENSG00000158258,ENSG00000160188,ENSG00000162496,ENSG00000162599,ENSG00000162909,ENSG00000163359,ENSG00000163536,ENSG00000163608,ENSG00000164066,ENSG00000164588,ENSG00000164692,ENSG00000164916,ENSG00000165288,ENSG00000165474,ENSG00000165633,ENSG00000165730,ENSG00000168216,ENSG00000168264,ENSG00000168621,ENSG00000168646,ENSG00000168675,ENSG00000168743,ENSG00000169592,ENSG00000169814,ENSG00000169860,ENSG00000170345,ENSG00000170624,ENSG00000170989,ENSG00000171476,ENSG00000171791,ENSG00000172020,ENSG00000172264,ENSG00000172409,ENSG00000172461,ENSG00000172817,ENSG00000173068,ENSG00000174405,ENSG00000174469,ENSG00000175161,ENSG00000175893,ENSG00000176438,ENSG00000176720,ENSG00000176909,ENSG00000177189,ENSG00000178568,ENSG00000182389,ENSG00000182963,ENSG00000183049,ENSG00000183508,ENSG00000183715,ENSG00000183762,ENSG00000184226,ENSG00000185053,ENSG00000185215,ENSG00000185565,ENSG00000186073,ENSG00000186350,ENSG00000186951,ENSG00000187079,ENSG00000187391,ENSG00000188730,ENSG00000197296,ENSG00000197467,ENSG00000197702,ENSG00000197724,ENSG00000198945,ENSG00000205084,ENSG00000206579,ENSG00000273079
GO:BP	developmental process	GO:0032502	FALSE	2.4079e-05	4.61836	6414	492	209	21010	ENSG00000007392,ENSG00000008086,ENSG00000028277,ENSG00000040731,ENSG00000041880,ENSG00000044524,ENSG00000049089,ENSG00000060718,ENSG00000064787,ENSG00000065320,ENSG00000068366,ENSG00000069535,ENSG00000069667,ENSG00000072163,ENSG00000075213,ENSG00000075223,ENSG00000076716,ENSG00000077279,ENSG00000078114,ENSG00000078124,ENSG00000082684,ENSG00000092108,ENSG00000093010,ENSG00000095587,ENSG00000099204,ENSG00000099284,ENSG00000099338,ENSG00000100105,ENSG00000100147,ENSG00000100596,ENSG00000100916,ENSG00000101144,ENSG00000101347,ENSG00000101489,ENSG00000101680,ENSG00000102466,ENSG00000102904,ENSG00000104897,ENSG00000104967,ENSG00000105419,ENSG00000105711,ENSG00000105928,ENSG00000105971,ENSG00000106078,ENSG00000106692,ENSG00000108231,ENSG00000108671,ENSG00000108684,ENSG00000108947,ENSG00000108984,ENSG00000109062,ENSG00000109861,ENSG00000110436,ENSG00000111432,ENSG00000112367,ENSG00000112378,ENSG00000112406,ENSG00000112531,ENSG00000112902,ENSG00000114251,ENSG00000114279,ENSG00000114473,ENSG00000114646,ENSG00000115641,ENSG00000116106,ENSG00000116747,ENSG00000119283,ENSG00000119705,ENSG00000120833,ENSG00000121966,ENSG00000122378,ENSG00000122545,ENSG00000122574,ENSG00000122862,ENSG00000123131,ENSG00000123600,ENSG00000124302,ENSG00000125245,ENSG00000125430,ENSG00000126458,ENSG00000126561,ENSG00000127990,ENSG00000128052,ENSG00000128573,ENSG00000128805,ENSG00000130164,ENSG00000131094,ENSG00000133083,ENSG00000134215,ENSG00000134516,ENSG00000135333,ENSG00000135951,ENSG00000136160,ENSG00000136830,ENSG00000137288,ENSG00000137474,ENSG00000137573,ENSG00000137766,ENSG00000138136,ENSG00000140807,ENSG00000141627,ENSG00000143195,ENSG00000143499,ENSG00000143797,ENSG00000144230,ENSG00000144320,ENSG00000144339,ENSG00000145335,ENSG00000145423,ENSG00000145819,ENSG00000146192,ENSG00000146374,ENSG00000147862,ENSG00000148204,ENSG00000149658,ENSG00000151012,ENSG00000151090,ENSG00000151834,ENSG00000152214,ENSG00000152495,ENSG00000152763,ENSG00000153162,ENSG00000153944,ENSG00000154099,ENSG00000154122,ENSG00000154124,ENSG00000154229,ENSG00000154265,ENSG00000154654,ENSG00000154764,ENSG00000154803,ENSG00000154975,ENSG00000156103,ENSG00000156345,ENSG00000156959,ENSG00000158258,ENSG00000160188,ENSG00000162496,ENSG00000162599,ENSG00000162909,ENSG00000163359,ENSG00000163536,ENSG00000163608,ENSG00000164066,ENSG00000164576,ENSG00000164588,ENSG00000164692,ENSG00000164916,ENSG00000165288,ENSG00000165474,ENSG00000165633,ENSG00000165730,ENSG00000168216,ENSG00000168264,ENSG00000168621,ENSG00000168646,ENSG00000168675,ENSG00000168743,ENSG00000169592,ENSG00000169814,ENSG00000169860,ENSG00000169895,ENSG00000170345,ENSG00000170624,ENSG00000170989,ENSG00000171476,ENSG00000171791,ENSG00000172020,ENSG00000172264,ENSG00000172409,ENSG00000172461,ENSG00000172817,ENSG00000173068,ENSG00000174405,ENSG00000174469,ENSG00000175161,ENSG00000175893,ENSG00000176438,ENSG00000176720,ENSG00000176909,ENSG00000177189,ENSG00000178568,ENSG00000182389,ENSG00000182963,ENSG00000183049,ENSG00000183508,ENSG00000183715,ENSG00000183762,ENSG00000184226,ENSG00000184277,ENSG00000185053,ENSG00000185215,ENSG00000185565,ENSG00000186073,ENSG00000186350,ENSG00000186951,ENSG00000187079,ENSG00000187391,ENSG00000188730,ENSG00000188735,ENSG00000188803,ENSG00000197296,ENSG00000197467,ENSG00000197702,ENSG00000197724,ENSG00000198945,ENSG00000205084,ENSG00000206579,ENSG00000273079
GO:BP	animal organ development	GO:0048513	FALSE	0.000156089	3.80663	3068	492	116	21010	ENSG00000007392,ENSG00000044524,ENSG00000060718,ENSG00000065320,ENSG00000069535,ENSG00000069667,ENSG00000072163,ENSG00000075213,ENSG00000075223,ENSG00000076716,ENSG00000077279,ENSG00000078114,ENSG00000082684,ENSG00000095587,ENSG00000099204,ENSG00000099284,ENSG00000100105,ENSG00000100147,ENSG00000100596,ENSG00000101144,ENSG00000101489,ENSG00000101680,ENSG00000105419,ENSG00000105928,ENSG00000105971,ENSG00000106078,ENSG00000106692,ENSG00000108984,ENSG00000109062,ENSG00000110436,ENSG00000112378,ENSG00000112406,ENSG00000112902,ENSG00000114251,ENSG00000114279,ENSG00000115641,ENSG00000116106,ENSG00000120833,ENSG00000121966,ENSG00000122862,ENSG00000123131,ENSG00000123600,ENSG00000125430,ENSG00000126561,ENSG00000127990,ENSG00000128052,ENSG00000128573,ENSG00000133083,ENSG00000135333,ENSG00000136160,ENSG00000136830,ENSG00000137288,ENSG00000137474,ENSG00000137573,ENSG00000138136,ENSG00000140807,ENSG00000141627,ENSG00000143195,ENSG00000143499,ENSG00000143797,ENSG00000144320,ENSG00000145423,ENSG00000146374,ENSG00000147862,ENSG00000148204,ENSG00000151012,ENSG00000151090,ENSG00000153162,ENSG00000154099,ENSG00000154122,ENSG00000154764,ENSG00000154803,ENSG00000154975,ENSG00000156103,ENSG00000156345,ENSG00000162496,ENSG00000162599,ENSG00000163359,ENSG00000164066,ENSG00000164588,ENSG00000164692,ENSG00000164916,ENSG00000165474,ENSG00000165633,ENSG00000165730,ENSG00000168621,ENSG00000168646,ENSG00000168675,ENSG00000168743,ENSG00000170345,ENSG00000170624,ENSG00000170989,ENSG00000171476,ENSG00000171791,ENSG00000172264,ENSG00000172409,ENSG00000172817,ENSG00000173068,ENSG00000174469,ENSG00000175161,ENSG00000175893,ENSG00000176720,ENSG00000178568,ENSG00000182389,ENSG00000182963,ENSG00000184226,ENSG00000185053,ENSG00000186350,ENSG00000186951,ENSG00000187079,ENSG00000187391,ENSG00000197467,ENSG00000197702,ENSG00000197724,ENSG00000205084,ENSG00000273079
GO:BP	regulation of cellular component organization	GO:0051128	TRUE	0.000327725	3.48449	2419	492	96	21010	ENSG00000008086,ENSG00000041880,ENSG00000044524,ENSG00000065320,ENSG00000068366,ENSG00000075213,ENSG00000075223,ENSG00000076716,ENSG00000079691,ENSG00000082684,ENSG00000082898,ENSG00000092108,ENSG00000101144,ENSG00000101680,ENSG00000104897,ENSG00000104967,ENSG00000105711,ENSG00000105879,ENSG00000105971,ENSG00000106078,ENSG00000108231,ENSG00000108684,ENSG00000108947,ENSG00000111432,ENSG00000112367,ENSG00000112902,ENSG00000114251,ENSG00000116106,ENSG00000119283,ENSG00000120833,ENSG00000121966,ENSG00000122545,ENSG00000122862,ENSG00000127328,ENSG00000128052,ENSG00000128805,ENSG00000130164,ENSG00000130303,ENSG00000130643,ENSG00000131094,ENSG00000134516,ENSG00000135333,ENSG00000136267,ENSG00000137692,ENSG00000139579,ENSG00000144031,ENSG00000144320,ENSG00000144339,ENSG00000145335,ENSG00000145423,ENSG00000145703,ENSG00000149273,ENSG00000149658,ENSG00000151012,ENSG00000152214,ENSG00000153162,ENSG00000154764,ENSG00000154803,ENSG00000155858,ENSG00000156239,ENSG00000156959,ENSG00000158258,ENSG00000162909,ENSG00000163536,ENSG00000164066,ENSG00000165730,ENSG00000168646,ENSG00000168818,ENSG00000168952,ENSG00000169181,ENSG00000169592,ENSG00000170743,ENSG00000170989,ENSG00000171476,ENSG00000171791,ENSG00000172020,ENSG00000172403,ENSG00000172461,ENSG00000174405,ENSG00000174469,ENSG00000175756,ENSG00000176720,ENSG00000177189,ENSG00000177548,ENSG00000183049,ENSG00000183762,ENSG00000186074,ENSG00000186951,ENSG00000187079,ENSG00000187391,ENSG00000189350,ENSG00000196090,ENSG00000197724,ENSG00000198945,ENSG00000269113,ENSG00000273079
GO:BP	regulation of signaling	GO:0023051	TRUE	0.000605354	3.21799	3396	492	123	21010	ENSG00000008086,ENSG00000068366,ENSG00000069667,ENSG00000072163,ENSG00000075213,ENSG00000076716,ENSG00000091844,ENSG00000100614,ENSG00000100916,ENSG00000101144,ENSG00000101347,ENSG00000101489,ENSG00000101680,ENSG00000105419,ENSG00000105928,ENSG00000105971,ENSG00000106692,ENSG00000108231,ENSG00000108947,ENSG00000108984,ENSG00000109062,ENSG00000109861,ENSG00000111432,ENSG00000112541,ENSG00000112902,ENSG00000114251,ENSG00000114646,ENSG00000115641,ENSG00000116106,ENSG00000118454,ENSG00000119283,ENSG00000120833,ENSG00000121966,ENSG00000122862,ENSG00000125245,ENSG00000126458,ENSG00000128052,ENSG00000128805,ENSG00000130164,ENSG00000130303,ENSG00000132109,ENSG00000134215,ENSG00000134516,ENSG00000134759,ENSG00000135333,ENSG00000135824,ENSG00000136267,ENSG00000136830,ENSG00000137288,ENSG00000137573,ENSG00000137628,ENSG00000137766,ENSG00000138821,ENSG00000139946,ENSG00000140807,ENSG00000142408,ENSG00000143499,ENSG00000143786,ENSG00000144230,ENSG00000144642,ENSG00000145247,ENSG00000145335,ENSG00000145423,ENSG00000145819,ENSG00000146192,ENSG00000146374,ENSG00000148204,ENSG00000149273,ENSG00000149658,ENSG00000151012,ENSG00000151090,ENSG00000152214,ENSG00000152402,ENSG00000153162,ENSG00000154124,ENSG00000154229,ENSG00000154764,ENSG00000154803,ENSG00000155542,ENSG00000156011,ENSG00000156345,ENSG00000157680,ENSG00000158258,ENSG00000162496,ENSG00000163608,ENSG00000163947,ENSG00000164066,ENSG00000164463,ENSG00000164576,ENSG00000164588,ENSG00000165730,ENSG00000165816,ENSG00000168621,ENSG00000168646,ENSG00000168675,ENSG00000168743,ENSG00000169181,ENSG00000169860,ENSG00000169895,ENSG00000171208,ENSG00000171302,ENSG00000171791,ENSG00000172817,ENSG00000173611,ENSG00000176720,ENSG00000178568,ENSG00000182389,ENSG00000183762,ENSG00000184277,ENSG00000184985,ENSG00000186074,ENSG00000186350,ENSG00000186951,ENSG00000187391,ENSG00000187796,ENSG00000188730,ENSG00000188803,ENSG00000196090,ENSG00000198791,ENSG00000260230,ENSG00000265491,ENSG00000269113,ENSG00000273079
GO:BP	regulation of cell communication	GO:0010646	FALSE	0.000699777	3.15504	3405	492	123	21010	ENSG00000008086,ENSG00000068366,ENSG00000069667,ENSG00000072163,ENSG00000075213,ENSG00000076716,ENSG00000091844,ENSG00000100614,ENSG00000100916,ENSG00000101144,ENSG00000101347,ENSG00000101489,ENSG00000101680,ENSG00000105419,ENSG00000105928,ENSG00000105971,ENSG00000106692,ENSG00000108231,ENSG00000108947,ENSG00000108984,ENSG00000109062,ENSG00000109861,ENSG00000111432,ENSG00000112541,ENSG00000112902,ENSG00000114251,ENSG00000114279,ENSG00000114646,ENSG00000115641,ENSG00000116106,ENSG00000118454,ENSG00000119283,ENSG00000120833,ENSG00000121966,ENSG00000122862,ENSG00000125245,ENSG00000126458,ENSG00000128052,ENSG00000128805,ENSG00000130303,ENSG00000132109,ENSG00000134215,ENSG00000134516,ENSG00000134759,ENSG00000135333,ENSG00000135824,ENSG00000136267,ENSG00000136830,ENSG00000137288,ENSG00000137573,ENSG00000137628,ENSG00000137766,ENSG00000138821,ENSG00000139946,ENSG00000140807,ENSG00000142408,ENSG00000143499,ENSG00000143786,ENSG00000144230,ENSG00000144642,ENSG00000145247,ENSG00000145335,ENSG00000145423,ENSG00000145819,ENSG00000146192,ENSG00000146374,ENSG00000148204,ENSG00000149273,ENSG00000149658,ENSG00000151012,ENSG00000151090,ENSG00000152214,ENSG00000152402,ENSG00000153162,ENSG00000154124,ENSG00000154229,ENSG00000154764,ENSG00000154803,ENSG00000155542,ENSG00000156011,ENSG00000156345,ENSG00000157680,ENSG00000158258,ENSG00000162496,ENSG00000163608,ENSG00000163947,ENSG00000164066,ENSG00000164463,ENSG00000164576,ENSG00000164588,ENSG00000165730,ENSG00000165816,ENSG00000168621,ENSG00000168646,ENSG00000168675,ENSG00000168743,ENSG00000169181,ENSG00000169860,ENSG00000169895,ENSG00000171208,ENSG00000171302,ENSG00000171791,ENSG00000172817,ENSG00000173611,ENSG00000176720,ENSG00000178568,ENSG00000182389,ENSG00000183762,ENSG00000184277,ENSG00000184985,ENSG00000186074,ENSG00000186350,ENSG00000186951,ENSG00000187391,ENSG00000187796,ENSG00000188730,ENSG00000188803,ENSG00000196090,ENSG00000198791,ENSG00000260230,ENSG00000265491,ENSG00000269113,ENSG00000273079
GO:BP	cell junction organization	GO:0034330	FALSE	0.00144592	2.83985	755	492	41	21010	ENSG00000008086,ENSG00000040731,ENSG00000044524,ENSG00000065320,ENSG00000072163,ENSG00000076716,ENSG00000108684,ENSG00000108947,ENSG00000112378,ENSG00000114251,ENSG00000116106,ENSG00000122862,ENSG00000128052,ENSG00000128805,ENSG00000131094,ENSG00000135333,ENSG00000136267,ENSG00000137766,ENSG00000145335,ENSG00000151012,ENSG00000151834,ENSG00000153162,ENSG00000154229,ENSG00000154764,ENSG00000154803,ENSG00000156959,ENSG00000158258,ENSG00000162599,ENSG00000165474,ENSG00000168621,ENSG00000171476,ENSG00000171791,ENSG00000172020,ENSG00000174469,ENSG00000178568,ENSG00000182389,ENSG00000182963,ENSG00000188803,ENSG00000196090,ENSG00000260230,ENSG00000273079
GO:BP	neuron recognition	GO:0008038	TRUE	0.00206112	2.6859	45	492	9	21010	ENSG00000044524,ENSG00000108947,ENSG00000112902,ENSG00000116106,ENSG00000121966,ENSG00000154654,ENSG00000172020,ENSG00000174469,ENSG00000183715
GO:BP	neuron differentiation	GO:0030182	TRUE	0.0056111	2.25095	1404	492	61	21010	ENSG00000008086,ENSG00000044524,ENSG00000065320,ENSG00000068366,ENSG00000069667,ENSG00000075213,ENSG00000075223,ENSG00000077279,ENSG00000082684,ENSG00000101144,ENSG00000101680,ENSG00000104897,ENSG00000104967,ENSG00000105711,ENSG00000105928,ENSG00000106078,ENSG00000108231,ENSG00000108947,ENSG00000109062,ENSG00000111432,ENSG00000112367,ENSG00000112902,ENSG00000114251,ENSG00000114646,ENSG00000116106,ENSG00000119283,ENSG00000120833,ENSG00000121966,ENSG00000131094,ENSG00000133083,ENSG00000135333,ENSG00000136160,ENSG00000136830,ENSG00000137474,ENSG00000138136,ENSG00000140807,ENSG00000145423,ENSG00000147862,ENSG00000148204,ENSG00000149658,ENSG00000151090,ENSG00000152214,ENSG00000153162,ENSG00000154654,ENSG00000154764,ENSG00000162599,ENSG00000163536,ENSG00000163608,ENSG00000164588,ENSG00000168621,ENSG00000170989,ENSG00000171791,ENSG00000172020,ENSG00000172461,ENSG00000174469,ENSG00000178568,ENSG00000183049,ENSG00000183715,ENSG00000183762,ENSG00000187391,ENSG00000188730
GO:BP	anterograde trans-synaptic signaling	GO:0098916	FALSE	0.00713269	2.14675	747	492	39	21010	ENSG00000008086,ENSG00000101489,ENSG00000108231,ENSG00000108684,ENSG00000108947,ENSG00000109158,ENSG00000110436,ENSG00000114251,ENSG00000114279,ENSG00000114646,ENSG00000116106,ENSG00000122862,ENSG00000135333,ENSG00000136267,ENSG00000137766,ENSG00000142408,ENSG00000145335,ENSG00000149658,ENSG00000151012,ENSG00000151834,ENSG00000152214,ENSG00000154764,ENSG00000157680,ENSG00000158258,ENSG00000159248,ENSG00000164588,ENSG00000168621,ENSG00000169213,ENSG00000169860,ENSG00000169895,ENSG00000170743,ENSG00000171208,ENSG00000177189,ENSG00000182389,ENSG00000182963,ENSG00000184985,ENSG00000188803,ENSG00000260230,ENSG00000273079
GO:BP	chemical synaptic transmission	GO:0007268	TRUE	0.00713269	2.14675	747	492	39	21010	ENSG00000008086,ENSG00000101489,ENSG00000108231,ENSG00000108684,ENSG00000108947,ENSG00000109158,ENSG00000110436,ENSG00000114251,ENSG00000114279,ENSG00000114646,ENSG00000116106,ENSG00000122862,ENSG00000135333,ENSG00000136267,ENSG00000137766,ENSG00000142408,ENSG00000145335,ENSG00000149658,ENSG00000151012,ENSG00000151834,ENSG00000152214,ENSG00000154764,ENSG00000157680,ENSG00000158258,ENSG00000159248,ENSG00000164588,ENSG00000168621,ENSG00000169213,ENSG00000169860,ENSG00000169895,ENSG00000170743,ENSG00000171208,ENSG00000177189,ENSG00000182389,ENSG00000182963,ENSG00000184985,ENSG00000188803,ENSG00000260230,ENSG00000273079
GO:BP	synaptic signaling	GO:0099536	FALSE	0.00769512	2.11378	778	492	40	21010	ENSG00000008086,ENSG00000101489,ENSG00000108231,ENSG00000108684,ENSG00000108947,ENSG00000109158,ENSG00000110436,ENSG00000114251,ENSG00000114279,ENSG00000114646,ENSG00000116106,ENSG00000122862,ENSG00000135333,ENSG00000135824,ENSG00000136267,ENSG00000137766,ENSG00000142408,ENSG00000145335,ENSG00000149658,ENSG00000151012,ENSG00000151834,ENSG00000152214,ENSG00000154764,ENSG00000157680,ENSG00000158258,ENSG00000159248,ENSG00000164588,ENSG00000168621,ENSG00000169213,ENSG00000169860,ENSG00000169895,ENSG00000170743,ENSG00000171208,ENSG00000177189,ENSG00000182389,ENSG00000182963,ENSG00000184985,ENSG00000188803,ENSG00000260230,ENSG00000273079
GO:BP	organonitrogen compound metabolic process	GO:1901564	TRUE	0.00795277	2.09948	6362	492	196	21010	ENSG00000002587,ENSG00000008086,ENSG00000008311,ENSG00000041357,ENSG00000041880,ENSG00000044524,ENSG00000049167,ENSG00000055955,ENSG00000060718,ENSG00000067992,ENSG00000068366,ENSG00000069424,ENSG00000069535,ENSG00000069667,ENSG00000071073,ENSG00000078124,ENSG00000078304,ENSG00000079691,ENSG00000080823,ENSG00000082898,ENSG00000083845,ENSG00000093010,ENSG00000095587,ENSG00000100596,ENSG00000100614,ENSG00000100916,ENSG00000101144,ENSG00000101347,ENSG00000101489,ENSG00000101680,ENSG00000105641,ENSG00000105879,ENSG00000106692,ENSG00000108671,ENSG00000108733,ENSG00000108984,ENSG00000109062,ENSG00000109861,ENSG00000109911,ENSG00000110328,ENSG00000110436,ENSG00000110619,ENSG00000111432,ENSG00000111727,ENSG00000111885,ENSG00000111897,ENSG00000112378,ENSG00000112531,ENSG00000112541,ENSG00000113048,ENSG00000113240,ENSG00000113269,ENSG00000114021,ENSG00000114098,ENSG00000114251,ENSG00000116001,ENSG00000116106,ENSG00000117593,ENSG00000119283,ENSG00000120833,ENSG00000122390,ENSG00000122643,ENSG00000122741,ENSG00000122862,ENSG00000122884,ENSG00000123131,ENSG00000123572,ENSG00000123600,ENSG00000124302,ENSG00000125430,ENSG00000126561,ENSG00000126838,ENSG00000128052,ENSG00000130164,ENSG00000130338,ENSG00000130517,ENSG00000132109,ENSG00000132275,ENSG00000132763,ENSG00000133083,ENSG00000134255,ENSG00000134759,ENSG00000135333,ENSG00000136160,ENSG00000137288,ENSG00000137491,ENSG00000137563,ENSG00000137573,ENSG00000137692,ENSG00000138400,ENSG00000138646,ENSG00000138821,ENSG00000139160,ENSG00000139722,ENSG00000139946,ENSG00000140807,ENSG00000141738,ENSG00000142534,ENSG00000143499,ENSG00000143797,ENSG00000145335,ENSG00000145423,ENSG00000146151,ENSG00000146192,ENSG00000147364,ENSG00000147684,ENSG00000148204,ENSG00000149273,ENSG00000149451,ENSG00000149658,ENSG00000151012,ENSG00000152214,ENSG00000152402,ENSG00000152495,ENSG00000153162,ENSG00000153944,ENSG00000154124,ENSG00000154229,ENSG00000154764,ENSG00000154803,ENSG00000156103,ENSG00000156162,ENSG00000156239,ENSG00000156345,ENSG00000156374,ENSG00000158089,ENSG00000162378,ENSG00000162616,ENSG00000162909,ENSG00000163319,ENSG00000163359,ENSG00000163536,ENSG00000163541,ENSG00000163590,ENSG00000163960,ENSG00000164463,ENSG00000165730,ENSG00000166192,ENSG00000168350,ENSG00000168646,ENSG00000168724,ENSG00000169814,ENSG00000169860,ENSG00000169895,ENSG00000169967,ENSG00000170153,ENSG00000171109,ENSG00000171174,ENSG00000171302,ENSG00000171791,ENSG00000172264,ENSG00000172403,ENSG00000172461,ENSG00000173221,ENSG00000174080,ENSG00000174165,ENSG00000175756,ENSG00000175764,ENSG00000175893,ENSG00000176720,ENSG00000176953,ENSG00000177181,ENSG00000177189,ENSG00000177511,ENSG00000177663,ENSG00000178568,ENSG00000180667,ENSG00000181322,ENSG00000181544,ENSG00000182247,ENSG00000182389,ENSG00000182601,ENSG00000182899,ENSG00000183049,ENSG00000183196,ENSG00000185352,ENSG00000186187,ENSG00000186687,ENSG00000186951,ENSG00000187391,ENSG00000187796,ENSG00000188266,ENSG00000188542,ENSG00000188647,ENSG00000196090,ENSG00000197296,ENSG00000197724,ENSG00000198585,ENSG00000198612,ENSG00000198791,ENSG00000198945,ENSG00000214517,ENSG00000233927,ENSG00000265491,ENSG00000269113,ENSG00000273079
GO:BP	trans-synaptic signaling	GO:0099537	FALSE	0.00862667	2.06416	753	492	39	21010	ENSG00000008086,ENSG00000101489,ENSG00000108231,ENSG00000108684,ENSG00000108947,ENSG00000109158,ENSG00000110436,ENSG00000114251,ENSG00000114279,ENSG00000114646,ENSG00000116106,ENSG00000122862,ENSG00000135333,ENSG00000136267,ENSG00000137766,ENSG00000142408,ENSG00000145335,ENSG00000149658,ENSG00000151012,ENSG00000151834,ENSG00000152214,ENSG00000154764,ENSG00000157680,ENSG00000158258,ENSG00000159248,ENSG00000164588,ENSG00000168621,ENSG00000169213,ENSG00000169860,ENSG00000169895,ENSG00000170743,ENSG00000171208,ENSG00000177189,ENSG00000182389,ENSG00000182963,ENSG00000184985,ENSG00000188803,ENSG00000260230,ENSG00000273079
GO:BP	anatomical structure morphogenesis	GO:0009653	FALSE	0.0102848	1.9878	2683	492	98	21010	ENSG00000008086,ENSG00000040731,ENSG00000044524,ENSG00000060718,ENSG00000065320,ENSG00000069667,ENSG00000072163,ENSG00000075213,ENSG00000075223,ENSG00000076716,ENSG00000077279,ENSG00000078114,ENSG00000082684,ENSG00000092108,ENSG00000099204,ENSG00000100147,ENSG00000101144,ENSG00000101680,ENSG00000104967,ENSG00000105419,ENSG00000105711,ENSG00000106078,ENSG00000108231,ENSG00000108947,ENSG00000109062,ENSG00000112367,ENSG00000112378,ENSG00000112531,ENSG00000112902,ENSG00000114251,ENSG00000114646,ENSG00000115641,ENSG00000116106,ENSG00000119705,ENSG00000121966,ENSG00000122545,ENSG00000125430,ENSG00000126458,ENSG00000128052,ENSG00000128805,ENSG00000130164,ENSG00000133083,ENSG00000134215,ENSG00000134516,ENSG00000135333,ENSG00000136830,ENSG00000137474,ENSG00000137573,ENSG00000138136,ENSG00000140807,ENSG00000144320,ENSG00000144339,ENSG00000145423,ENSG00000146192,ENSG00000146374,ENSG00000147862,ENSG00000148204,ENSG00000149658,ENSG00000151090,ENSG00000153162,ENSG00000154099,ENSG00000154122,ENSG00000154124,ENSG00000154229,ENSG00000154764,ENSG00000156103,ENSG00000156345,ENSG00000162496,ENSG00000162599,ENSG00000162909,ENSG00000164066,ENSG00000164588,ENSG00000164692,ENSG00000165288,ENSG00000165633,ENSG00000165730,ENSG00000168216,ENSG00000168621,ENSG00000168646,ENSG00000168743,ENSG00000169860,ENSG00000170624,ENSG00000170989,ENSG00000171476,ENSG00000171791,ENSG00000172020,ENSG00000172817,ENSG00000174469,ENSG00000176438,ENSG00000178568,ENSG00000182963,ENSG00000185215,ENSG00000186951,ENSG00000187391,ENSG00000197296,ENSG00000197467,ENSG00000197702,ENSG00000205084
GO:BP	neuron projection guidance	GO:0097485	FALSE	0.0104373	1.98141	240	492	19	21010	ENSG00000044524,ENSG00000065320,ENSG00000075213,ENSG00000075223,ENSG00000082684,ENSG00000101144,ENSG00000104967,ENSG00000105711,ENSG00000108231,ENSG00000108947,ENSG00000112902,ENSG00000114251,ENSG00000116106,ENSG00000135333,ENSG00000136830,ENSG00000147862,ENSG00000149658,ENSG00000168621,ENSG00000172020
GO:BP	axon guidance	GO:0007411	TRUE	0.0104373	1.98141	240	492	19	21010	ENSG00000044524,ENSG00000065320,ENSG00000075213,ENSG00000075223,ENSG00000082684,ENSG00000101144,ENSG00000104967,ENSG00000105711,ENSG00000108231,ENSG00000108947,ENSG00000112902,ENSG00000114251,ENSG00000116106,ENSG00000135333,ENSG00000136830,ENSG00000147862,ENSG00000149658,ENSG00000168621,ENSG00000172020
GO:BP	synapse organization	GO:0050808	FALSE	0.0105729	1.97581	484	492	29	21010	ENSG00000008086,ENSG00000040731,ENSG00000065320,ENSG00000076716,ENSG00000108684,ENSG00000108947,ENSG00000114251,ENSG00000116106,ENSG00000122862,ENSG00000128805,ENSG00000131094,ENSG00000135333,ENSG00000136267,ENSG00000137766,ENSG00000145335,ENSG00000151012,ENSG00000151834,ENSG00000154764,ENSG00000156959,ENSG00000158258,ENSG00000162599,ENSG00000168621,ENSG00000172020,ENSG00000178568,ENSG00000182389,ENSG00000188803,ENSG00000196090,ENSG00000260230,ENSG00000273079
GO:BP	regulation of signal transduction	GO:0009966	FALSE	0.0112145	1.95022	2973	492	106	21010	ENSG00000069667,ENSG00000072163,ENSG00000075213,ENSG00000076716,ENSG00000091844,ENSG00000100614,ENSG00000100916,ENSG00000101144,ENSG00000101347,ENSG00000101489,ENSG00000101680,ENSG00000105419,ENSG00000105928,ENSG00000105971,ENSG00000106692,ENSG00000108984,ENSG00000109062,ENSG00000109861,ENSG00000111432,ENSG00000112541,ENSG00000112902,ENSG00000114251,ENSG00000115641,ENSG00000116106,ENSG00000118454,ENSG00000119283,ENSG00000120833,ENSG00000121966,ENSG00000125245,ENSG00000126458,ENSG00000128052,ENSG00000128805,ENSG00000130303,ENSG00000132109,ENSG00000134215,ENSG00000134516,ENSG00000134759,ENSG00000135333,ENSG00000135824,ENSG00000136830,ENSG00000137573,ENSG00000137628,ENSG00000138821,ENSG00000139946,ENSG00000140807,ENSG00000142408,ENSG00000143499,ENSG00000143786,ENSG00000144230,ENSG00000144642,ENSG00000145247,ENSG00000145335,ENSG00000145423,ENSG00000145819,ENSG00000146192,ENSG00000146374,ENSG00000148204,ENSG00000149273,ENSG00000151090,ENSG00000152214,ENSG00000152402,ENSG00000153162,ENSG00000154124,ENSG00000154229,ENSG00000154764,ENSG00000154803,ENSG00000155542,ENSG00000156011,ENSG00000156345,ENSG00000157680,ENSG00000162496,ENSG00000163608,ENSG00000163947,ENSG00000164066,ENSG00000164463,ENSG00000164576,ENSG00000165730,ENSG00000165816,ENSG00000168621,ENSG00000168646,ENSG00000168675,ENSG00000168743,ENSG00000169181,ENSG00000169860,ENSG00000171208,ENSG00000171302,ENSG00000171791,ENSG00000172817,ENSG00000173611,ENSG00000176720,ENSG00000178568,ENSG00000183762,ENSG00000184277,ENSG00000186074,ENSG00000186350,ENSG00000186951,ENSG00000187391,ENSG00000187796,ENSG00000188730,ENSG00000188803,ENSG00000196090,ENSG00000198791,ENSG00000260230,ENSG00000265491,ENSG00000269113,ENSG00000273079
GO:BP	multicellular organismal process	GO:0032501	FALSE	0.0116624	1.93321	7648	492	227	21010	ENSG00000007392,ENSG00000008086,ENSG00000017483,ENSG00000028277,ENSG00000041880,ENSG00000042317,ENSG00000044524,ENSG00000049089,ENSG00000060718,ENSG00000064787,ENSG00000065320,ENSG00000068366,ENSG00000069535,ENSG00000069667,ENSG00000072163,ENSG00000075213,ENSG00000075223,ENSG00000076641,ENSG00000076716,ENSG00000077279,ENSG00000078114,ENSG00000078124,ENSG00000082684,ENSG00000095587,ENSG00000099204,ENSG00000099284,ENSG00000099338,ENSG00000100105,ENSG00000100147,ENSG00000100916,ENSG00000101144,ENSG00000101347,ENSG00000101489,ENSG00000101680,ENSG00000102466,ENSG00000102780,ENSG00000102904,ENSG00000103855,ENSG00000104897,ENSG00000104967,ENSG00000105419,ENSG00000105641,ENSG00000105711,ENSG00000105928,ENSG00000106078,ENSG00000106692,ENSG00000108231,ENSG00000108684,ENSG00000108947,ENSG00000108984,ENSG00000109062,ENSG00000109158,ENSG00000109861,ENSG00000110436,ENSG00000111432,ENSG00000112304,ENSG00000112367,ENSG00000112406,ENSG00000112531,ENSG00000112902,ENSG00000114251,ENSG00000114279,ENSG00000114473,ENSG00000114646,ENSG00000115641,ENSG00000116001,ENSG00000116106,ENSG00000116747,ENSG00000119283,ENSG00000119705,ENSG00000120833,ENSG00000121966,ENSG00000122378,ENSG00000122545,ENSG00000122574,ENSG00000122862,ENSG00000123131,ENSG00000124302,ENSG00000125245,ENSG00000125430,ENSG00000125741,ENSG00000126458,ENSG00000126561,ENSG00000126838,ENSG00000128052,ENSG00000128573,ENSG00000128805,ENSG00000130164,ENSG00000130303,ENSG00000131094,ENSG00000132109,ENSG00000132275,ENSG00000133083,ENSG00000134215,ENSG00000134516,ENSG00000135333,ENSG00000135951,ENSG00000136160,ENSG00000136267,ENSG00000136830,ENSG00000137474,ENSG00000137491,ENSG00000137573,ENSG00000138136,ENSG00000138315,ENSG00000138821,ENSG00000140807,ENSG00000141627,ENSG00000142408,ENSG00000142583,ENSG00000143195,ENSG00000143376,ENSG00000143499,ENSG00000143797,ENSG00000144040,ENSG00000144230,ENSG00000144320,ENSG00000145247,ENSG00000145335,ENSG00000145423,ENSG00000145819,ENSG00000146374,ENSG00000147684,ENSG00000147862,ENSG00000148204,ENSG00000149273,ENSG00000149658,ENSG00000151012,ENSG00000151090,ENSG00000151353,ENSG00000151834,ENSG00000152214,ENSG00000152492,ENSG00000152495,ENSG00000153162,ENSG00000153944,ENSG00000154099,ENSG00000154122,ENSG00000154124,ENSG00000154229,ENSG00000154265,ENSG00000154654,ENSG00000154764,ENSG00000154803,ENSG00000154975,ENSG00000156103,ENSG00000156345,ENSG00000156959,ENSG00000157680,ENSG00000158258,ENSG00000159248,ENSG00000160188,ENSG00000162390,ENSG00000162496,ENSG00000162599,ENSG00000162909,ENSG00000163536,ENSG00000163608,ENSG00000164066,ENSG00000164180,ENSG00000164576,ENSG00000164588,ENSG00000164692,ENSG00000165474,ENSG00000165633,ENSG00000165730,ENSG00000168216,ENSG00000168264,ENSG00000168621,ENSG00000168646,ENSG00000168675,ENSG00000168743,ENSG00000169592,ENSG00000169814,ENSG00000169860,ENSG00000170345,ENSG00000170624,ENSG00000170989,ENSG00000171208,ENSG00000171476,ENSG00000171791,ENSG00000172020,ENSG00000172164,ENSG00000172264,ENSG00000172409,ENSG00000172461,ENSG00000172817,ENSG00000173068,ENSG00000174238,ENSG00000174405,ENSG00000174469,ENSG00000175161,ENSG00000175893,ENSG00000176720,ENSG00000177189,ENSG00000177663,ENSG00000178568,ENSG00000182389,ENSG00000182963,ENSG00000183049,ENSG00000183230,ENSG00000183508,ENSG00000183715,ENSG00000183762,ENSG00000184226,ENSG00000185053,ENSG00000185215,ENSG00000185278,ENSG00000185565,ENSG00000186073,ENSG00000186074,ENSG00000186350,ENSG00000186951,ENSG00000187079,ENSG00000187391,ENSG00000187796,ENSG00000188730,ENSG00000188803,ENSG00000197467,ENSG00000197702,ENSG00000197724,ENSG00000197976,ENSG00000198771,ENSG00000198838,ENSG00000198945,ENSG00000205084,ENSG00000273079
GO:BP	negative regulation of locomotion	GO:0040013	TRUE	0.0117691	1.92926	335	492	23	21010	ENSG00000075213,ENSG00000075223,ENSG00000082684,ENSG00000100105,ENSG00000100916,ENSG00000109062,ENSG00000112902,ENSG00000114251,ENSG00000116106,ENSG00000125245,ENSG00000126458,ENSG00000130303,ENSG00000136141,ENSG00000137573,ENSG00000144339,ENSG00000145423,ENSG00000154803,ENSG00000164576,ENSG00000168675,ENSG00000171791,ENSG00000173611,ENSG00000187391,ENSG00000196090
GO:BP	regulation of synapse organization	GO:0050807	FALSE	0.011778	1.92893	242	492	19	21010	ENSG00000008086,ENSG00000065320,ENSG00000076716,ENSG00000108684,ENSG00000108947,ENSG00000114251,ENSG00000116106,ENSG00000122862,ENSG00000128805,ENSG00000131094,ENSG00000135333,ENSG00000136267,ENSG00000145335,ENSG00000151012,ENSG00000154764,ENSG00000156959,ENSG00000158258,ENSG00000196090,ENSG00000273079
GO:BP	stem cell development	GO:0048864	TRUE	0.0163655	1.78607	88	492	11	21010	ENSG00000075213,ENSG00000075223,ENSG00000082684,ENSG00000101144,ENSG00000112902,ENSG00000136160,ENSG00000153944,ENSG00000154764,ENSG00000168621,ENSG00000171791,ENSG00000178568
GO:BP	morphogenesis of an epithelium	GO:0002009	FALSE	0.0177596	1.75057	524	492	30	21010	ENSG00000065320,ENSG00000075223,ENSG00000076716,ENSG00000101144,ENSG00000101680,ENSG00000106078,ENSG00000109062,ENSG00000114251,ENSG00000116106,ENSG00000121966,ENSG00000125430,ENSG00000128052,ENSG00000135333,ENSG00000137573,ENSG00000138136,ENSG00000140807,ENSG00000144339,ENSG00000145423,ENSG00000146374,ENSG00000154099,ENSG00000154764,ENSG00000156345,ENSG00000164066,ENSG00000165730,ENSG00000168621,ENSG00000168743,ENSG00000171791,ENSG00000172817,ENSG00000178568,ENSG00000187391
GO:BP	regulation of synapse structure or activity	GO:0050803	FALSE	0.0177849	1.74995	249	492	19	21010	ENSG00000008086,ENSG00000065320,ENSG00000076716,ENSG00000108684,ENSG00000108947,ENSG00000114251,ENSG00000116106,ENSG00000122862,ENSG00000128805,ENSG00000131094,ENSG00000135333,ENSG00000136267,ENSG00000145335,ENSG00000151012,ENSG00000154764,ENSG00000156959,ENSG00000158258,ENSG00000196090,ENSG00000273079
GO:BP	regulation of neuron projection development	GO:0010975	FALSE	0.0212286	1.67308	449	492	27	21010	ENSG00000008086,ENSG00000044524,ENSG00000065320,ENSG00000075213,ENSG00000075223,ENSG00000082684,ENSG00000101144,ENSG00000104897,ENSG00000104967,ENSG00000105711,ENSG00000106078,ENSG00000108947,ENSG00000112367,ENSG00000112902,ENSG00000114251,ENSG00000116106,ENSG00000119283,ENSG00000135333,ENSG00000145423,ENSG00000149658,ENSG00000152214,ENSG00000154764,ENSG00000163536,ENSG00000172461,ENSG00000183049,ENSG00000183762,ENSG00000187391
GO:BP	regulation of plasma membrane bounded cell projection organization	GO:0120035	FALSE	0.0217813	1.66192	640	492	34	21010	ENSG00000008086,ENSG00000044524,ENSG00000065320,ENSG00000075213,ENSG00000075223,ENSG00000079691,ENSG00000082684,ENSG00000101144,ENSG00000104897,ENSG00000104967,ENSG00000105711,ENSG00000106078,ENSG00000108947,ENSG00000112367,ENSG00000112902,ENSG00000114251,ENSG00000116106,ENSG00000119283,ENSG00000122545,ENSG00000127328,ENSG00000135333,ENSG00000145423,ENSG00000149658,ENSG00000152214,ENSG00000154764,ENSG00000163536,ENSG00000164066,ENSG00000172020,ENSG00000172461,ENSG00000177548,ENSG00000183049,ENSG00000183762,ENSG00000187391,ENSG00000273079
GO:BP	central nervous system development	GO:0007417	FALSE	0.0292852	1.53335	1035	492	47	21010	ENSG00000069535,ENSG00000069667,ENSG00000075213,ENSG00000077279,ENSG00000099284,ENSG00000100147,ENSG00000101144,ENSG00000104967,ENSG00000105419,ENSG00000105711,ENSG00000108684,ENSG00000110436,ENSG00000112902,ENSG00000114251,ENSG00000116106,ENSG00000121966,ENSG00000124302,ENSG00000128573,ENSG00000130164,ENSG00000133083,ENSG00000135333,ENSG00000138136,ENSG00000144230,ENSG00000145423,ENSG00000147862,ENSG00000151012,ENSG00000153944,ENSG00000154764,ENSG00000154975,ENSG00000156345,ENSG00000163536,ENSG00000164066,ENSG00000168621,ENSG00000169814,ENSG00000170989,ENSG00000171791,ENSG00000172020,ENSG00000172264,ENSG00000172409,ENSG00000174405,ENSG00000174469,ENSG00000175161,ENSG00000176720,ENSG00000177189,ENSG00000178568,ENSG00000184226,ENSG00000273079
GO:BP	regulation of postsynaptic membrane neurotransmitter receptor levels	GO:0099072	TRUE	0.0311225	1.50693	94	492	11	21010	ENSG00000076716,ENSG00000108231,ENSG00000130643,ENSG00000142408,ENSG00000143376,ENSG00000156959,ENSG00000169181,ENSG00000171208,ENSG00000178568,ENSG00000188803,ENSG00000260230
GO:BP	generation of neurons	GO:0048699	FALSE	0.0322819	1.49104	1485	492	61	21010	ENSG00000008086,ENSG00000044524,ENSG00000065320,ENSG00000068366,ENSG00000069667,ENSG00000075213,ENSG00000075223,ENSG00000077279,ENSG00000082684,ENSG00000101144,ENSG00000101680,ENSG00000104897,ENSG00000104967,ENSG00000105711,ENSG00000105928,ENSG00000106078,ENSG00000108231,ENSG00000108947,ENSG00000109062,ENSG00000111432,ENSG00000112367,ENSG00000112902,ENSG00000114251,ENSG00000114646,ENSG00000116106,ENSG00000119283,ENSG00000120833,ENSG00000121966,ENSG00000131094,ENSG00000133083,ENSG00000135333,ENSG00000136160,ENSG00000136830,ENSG00000137474,ENSG00000138136,ENSG00000140807,ENSG00000145423,ENSG00000147862,ENSG00000148204,ENSG00000149658,ENSG00000151090,ENSG00000152214,ENSG00000153162,ENSG00000154654,ENSG00000154764,ENSG00000162599,ENSG00000163536,ENSG00000163608,ENSG00000164588,ENSG00000168621,ENSG00000170989,ENSG00000171791,ENSG00000172020,ENSG00000172461,ENSG00000174469,ENSG00000178568,ENSG00000183049,ENSG00000183715,ENSG00000183762,ENSG00000187391,ENSG00000188730
GO:BP	regulation of cell projection organization	GO:0031344	FALSE	0.0353152	1.45204	655	492	34	21010	ENSG00000008086,ENSG00000044524,ENSG00000065320,ENSG00000075213,ENSG00000075223,ENSG00000079691,ENSG00000082684,ENSG00000101144,ENSG00000104897,ENSG00000104967,ENSG00000105711,ENSG00000106078,ENSG00000108947,ENSG00000112367,ENSG00000112902,ENSG00000114251,ENSG00000116106,ENSG00000119283,ENSG00000122545,ENSG00000127328,ENSG00000135333,ENSG00000145423,ENSG00000149658,ENSG00000152214,ENSG00000154764,ENSG00000163536,ENSG00000164066,ENSG00000172020,ENSG00000172461,ENSG00000177548,ENSG00000183049,ENSG00000183762,ENSG00000187391,ENSG00000273079
GO:BP	morphogenesis of a polarized epithelium	GO:0001738	FALSE	0.0421011	1.37571	97	492	11	21010	ENSG00000076716,ENSG00000101680,ENSG00000109062,ENSG00000114251,ENSG00000140807,ENSG00000145423,ENSG00000146374,ENSG00000154764,ENSG00000164066,ENSG00000178568,ENSG00000187391
GO:BP	tissue morphogenesis	GO:0048729	FALSE	0.0433354	1.36316	633	492	33	21010	ENSG00000060718,ENSG00000065320,ENSG00000075223,ENSG00000076716,ENSG00000101144,ENSG00000101680,ENSG00000106078,ENSG00000109062,ENSG00000114251,ENSG00000116106,ENSG00000121966,ENSG00000125430,ENSG00000128052,ENSG00000135333,ENSG00000137573,ENSG00000138136,ENSG00000140807,ENSG00000144339,ENSG00000145423,ENSG00000146374,ENSG00000148204,ENSG00000154099,ENSG00000154764,ENSG00000156345,ENSG00000164066,ENSG00000165730,ENSG00000168621,ENSG00000168743,ENSG00000170989,ENSG00000171791,ENSG00000172817,ENSG00000178568,ENSG00000187391
GO:BP	tube development	GO:0035295	FALSE	0.0452103	1.34476	1084	492	48	21010	ENSG00000065320,ENSG00000069667,ENSG00000075223,ENSG00000100147,ENSG00000101144,ENSG00000101680,ENSG00000106078,ENSG00000112406,ENSG00000112531,ENSG00000112902,ENSG00000114251,ENSG00000116106,ENSG00000121966,ENSG00000125430,ENSG00000126458,ENSG00000128052,ENSG00000128805,ENSG00000130164,ENSG00000134215,ENSG00000135333,ENSG00000136160,ENSG00000136830,ENSG00000137573,ENSG00000138136,ENSG00000145423,ENSG00000146374,ENSG00000147862,ENSG00000151012,ENSG00000151090,ENSG00000154099,ENSG00000154124,ENSG00000154229,ENSG00000154764,ENSG00000156345,ENSG00000162599,ENSG00000164066,ENSG00000165474,ENSG00000165633,ENSG00000165730,ENSG00000168621,ENSG00000168743,ENSG00000170624,ENSG00000170989,ENSG00000171476,ENSG00000171791,ENSG00000182963,ENSG00000185215,ENSG00000197702
GO:BP	cell-cell signaling	GO:0007267	FALSE	0.0468535	1.32926	1703	492	67	21010	ENSG00000008086,ENSG00000068366,ENSG00000069535,ENSG00000076716,ENSG00000100614,ENSG00000101489,ENSG00000102466,ENSG00000105711,ENSG00000108231,ENSG00000108684,ENSG00000108947,ENSG00000108984,ENSG00000109062,ENSG00000109158,ENSG00000110436,ENSG00000111432,ENSG00000112902,ENSG00000114251,ENSG00000114279,ENSG00000114646,ENSG00000116106,ENSG00000122862,ENSG00000135333,ENSG00000135824,ENSG00000136160,ENSG00000136267,ENSG00000136830,ENSG00000137288,ENSG00000137573,ENSG00000137766,ENSG00000140807,ENSG00000142408,ENSG00000143195,ENSG00000144642,ENSG00000145335,ENSG00000145423,ENSG00000146374,ENSG00000149658,ENSG00000151012,ENSG00000151834,ENSG00000152214,ENSG00000153162,ENSG00000154124,ENSG00000154764,ENSG00000157680,ENSG00000158258,ENSG00000159248,ENSG00000164588,ENSG00000165474,ENSG00000168621,ENSG00000168646,ENSG00000169213,ENSG00000169860,ENSG00000169895,ENSG00000170743,ENSG00000171208,ENSG00000177189,ENSG00000182389,ENSG00000182963,ENSG00000183762,ENSG00000184277,ENSG00000184985,ENSG00000187391,ENSG00000188803,ENSG00000260230,ENSG00000269113,ENSG00000273079
GO:BP	negative regulation of morphogenesis of an epithelium	GO:1905331	FALSE	0.0482455	1.31654	8	492	4	21010	ENSG00000101144,ENSG00000114251,ENSG00000137573,ENSG00000140807
GO:CC	cytoplasm	GO:0005737	TRUE	5.75547e-11	10.2399	12251	517	367	22090	ENSG00000002587,ENSG00000007520,ENSG00000008086,ENSG00000008311,ENSG00000026652,ENSG00000028277,ENSG00000041357,ENSG00000041880,ENSG00000042317,ENSG00000044524,ENSG00000049089,ENSG00000055955,ENSG00000060718,ENSG00000064787,ENSG00000065320,ENSG00000067992,ENSG00000068366,ENSG00000069424,ENSG00000069535,ENSG00000071073,ENSG00000072163,ENSG00000076716,ENSG00000077279,ENSG00000078114,ENSG00000078124,ENSG00000078304,ENSG00000079691,ENSG00000080823,ENSG00000082898,ENSG00000083845,ENSG00000091844,ENSG00000092108,ENSG00000093010,ENSG00000095066,ENSG00000099204,ENSG00000100147,ENSG00000100596,ENSG00000100614,ENSG00000101290,ENSG00000101444,ENSG00000101489,ENSG00000101888,ENSG00000102466,ENSG00000102780,ENSG00000102901,ENSG00000102904,ENSG00000103160,ENSG00000104129,ENSG00000104154,ENSG00000104967,ENSG00000105641,ENSG00000105879,ENSG00000105928,ENSG00000105971,ENSG00000106078,ENSG00000106692,ENSG00000106772,ENSG00000108231,ENSG00000108256,ENSG00000108671,ENSG00000108733,ENSG00000108984,ENSG00000109062,ENSG00000109771,ENSG00000109861,ENSG00000109911,ENSG00000110328,ENSG00000110619,ENSG00000111432,ENSG00000111727,ENSG00000111885,ENSG00000111897,ENSG00000112214,ENSG00000112304,ENSG00000112367,ENSG00000112378,ENSG00000112406,ENSG00000112419,ENSG00000112531,ENSG00000112541,ENSG00000113048,ENSG00000113269,ENSG00000114021,ENSG00000114098,ENSG00000114251,ENSG00000114279,ENSG00000114473,ENSG00000114646,ENSG00000115107,ENSG00000115459,ENSG00000115514,ENSG00000115641,ENSG00000116001,ENSG00000116106,ENSG00000116747,ENSG00000117593,ENSG00000117697,ENSG00000118454,ENSG00000118495,ENSG00000118922,ENSG00000119283,ENSG00000119471,ENSG00000119661,ENSG00000119686,ENSG00000119705,ENSG00000119820,ENSG00000120833,ENSG00000120942,ENSG00000121966,ENSG00000122359,ENSG00000122378,ENSG00000122390,ENSG00000122545,ENSG00000122574,ENSG00000122643,ENSG00000122862,ENSG00000122884,ENSG00000123131,ENSG00000123600,ENSG00000123643,ENSG00000124243,ENSG00000124302,ENSG00000125245,ENSG00000125430,ENSG00000125633,ENSG00000125741,ENSG00000125869,ENSG00000126561,ENSG00000127328,ENSG00000127423,ENSG00000127463,ENSG00000127990,ENSG00000128052,ENSG00000128805,ENSG00000130164,ENSG00000130204,ENSG00000130303,ENSG00000130338,ENSG00000130517,ENSG00000130643,ENSG00000131094,ENSG00000132109,ENSG00000132275,ENSG00000132432,ENSG00000132763,ENSG00000132938,ENSG00000133083,ENSG00000134215,ENSG00000134255,ENSG00000134516,ENSG00000134759,ENSG00000135709,ENSG00000135775,ENSG00000135951,ENSG00000136141,ENSG00000136267,ENSG00000136830,ENSG00000137074,ENSG00000137288,ENSG00000137474,ENSG00000137502,ENSG00000137563,ENSG00000137573,ENSG00000137628,ENSG00000137692,ENSG00000137766,ENSG00000138646,ENSG00000138821,ENSG00000139160,ENSG00000139354,ENSG00000139579,ENSG00000139722,ENSG00000139946,ENSG00000140506,ENSG00000140807,ENSG00000141627,ENSG00000141738,ENSG00000142408,ENSG00000142534,ENSG00000142583,ENSG00000143190,ENSG00000143195,ENSG00000143376,ENSG00000143499,ENSG00000143603,ENSG00000143786,ENSG00000143797,ENSG00000144031,ENSG00000144040,ENSG00000144320,ENSG00000144366,ENSG00000144642,ENSG00000145247,ENSG00000145335,ENSG00000145703,ENSG00000145819,ENSG00000146151,ENSG00000146192,ENSG00000146267,ENSG00000146409,ENSG00000147364,ENSG00000147684,ENSG00000148019,ENSG00000148204,ENSG00000148484,ENSG00000149273,ENSG00000149483,ENSG00000149658,ENSG00000150712,ENSG00000151079,ENSG00000151151,ENSG00000151304,ENSG00000151353,ENSG00000151502,ENSG00000151834,ENSG00000152214,ENSG00000152240,ENSG00000152402,ENSG00000152492,ENSG00000152495,ENSG00000152763,ENSG00000152932,ENSG00000153944,ENSG00000154099,ENSG00000154124,ENSG00000154229,ENSG00000154262,ENSG00000154265,ENSG00000154678,ENSG00000154764,ENSG00000154803,ENSG00000156103,ENSG00000156239,ENSG00000156345,ENSG00000157542,ENSG00000157680,ENSG00000158089,ENSG00000158258,ENSG00000158270,ENSG00000158411,ENSG00000160188,ENSG00000161091,ENSG00000162390,ENSG00000162496,ENSG00000162616,ENSG00000162777,ENSG00000162909,ENSG00000163319,ENSG00000163359,ENSG00000163536,ENSG00000163541,ENSG00000163590,ENSG00000163947,ENSG00000163960,ENSG00000164066,ENSG00000164463,ENSG00000164627,ENSG00000164692,ENSG00000164916,ENSG00000165474,ENSG00000165487,ENSG00000165730,ENSG00000166192,ENSG00000166260,ENSG00000166347,ENSG00000166426,ENSG00000167635,ENSG00000168216,ENSG00000168264,ENSG00000168350,ENSG00000168621,ENSG00000168646,ENSG00000168672,ENSG00000168675,ENSG00000168724,ENSG00000168743,ENSG00000168818,ENSG00000168917,ENSG00000168952,ENSG00000169213,ENSG00000169814,ENSG00000169857,ENSG00000169895,ENSG00000169905,ENSG00000169967,ENSG00000170153,ENSG00000170345,ENSG00000170624,ENSG00000170743,ENSG00000170779,ENSG00000170989,ENSG00000171109,ENSG00000171174,ENSG00000171302,ENSG00000171476,ENSG00000171791,ENSG00000171962,ENSG00000172020,ENSG00000172164,ENSG00000172403,ENSG00000172409,ENSG00000172456,ENSG00000172461,ENSG00000172817,ENSG00000172831,ENSG00000173221,ENSG00000173611,ENSG00000174032,ENSG00000174080,ENSG00000174165,ENSG00000174238,ENSG00000174405,ENSG00000174469,ENSG00000175309,ENSG00000175756,ENSG00000175764,ENSG00000175893,ENSG00000176438,ENSG00000176720,ENSG00000176953,ENSG00000177034,ENSG00000177181,ENSG00000177189,ENSG00000177511,ENSG00000177548,ENSG00000177575,ENSG00000178568,ENSG00000180667,ENSG00000181322,ENSG00000182389,ENSG00000182601,ENSG00000182899,ENSG00000182963,ENSG00000183049,ENSG00000183196,ENSG00000183230,ENSG00000183508,ENSG00000184985,ENSG00000185053,ENSG00000185215,ENSG00000185352,ENSG00000185565,ENSG00000186073,ENSG00000186187,ENSG00000186350,ENSG00000186687,ENSG00000187391,ENSG00000187796,ENSG00000188266,ENSG00000188647,ENSG00000189350,ENSG00000197296,ENSG00000197467,ENSG00000197702,ENSG00000197976,ENSG00000198585,ENSG00000198612,ENSG00000198771,ENSG00000198791,ENSG00000198838,ENSG00000198933,ENSG00000205060,ENSG00000233927,ENSG00000235711,ENSG00000254470,ENSG00000265491,ENSG00000273079
GO:CC	cell junction	GO:0030054	TRUE	3.00575e-07	6.52205	2214	517	97	22090	ENSG00000008086,ENSG00000040731,ENSG00000069424,ENSG00000072163,ENSG00000076716,ENSG00000083845,ENSG00000091844,ENSG00000099783,ENSG00000101489,ENSG00000101680,ENSG00000105711,ENSG00000105971,ENSG00000108231,ENSG00000108684,ENSG00000108947,ENSG00000109158,ENSG00000110436,ENSG00000112378,ENSG00000112531,ENSG00000114251,ENSG00000114279,ENSG00000114646,ENSG00000115641,ENSG00000116106,ENSG00000121966,ENSG00000122862,ENSG00000125869,ENSG00000126458,ENSG00000128052,ENSG00000128805,ENSG00000130643,ENSG00000131094,ENSG00000133083,ENSG00000135333,ENSG00000135824,ENSG00000136267,ENSG00000136830,ENSG00000137474,ENSG00000137766,ENSG00000141738,ENSG00000142408,ENSG00000142534,ENSG00000143195,ENSG00000143376,ENSG00000143786,ENSG00000145335,ENSG00000145819,ENSG00000146409,ENSG00000148204,ENSG00000148484,ENSG00000149273,ENSG00000151079,ENSG00000151834,ENSG00000152214,ENSG00000152932,ENSG00000154764,ENSG00000154803,ENSG00000156011,ENSG00000156959,ENSG00000157680,ENSG00000158258,ENSG00000159248,ENSG00000162599,ENSG00000162909,ENSG00000164588,ENSG00000165474,ENSG00000168917,ENSG00000168952,ENSG00000169181,ENSG00000169213,ENSG00000169860,ENSG00000169895,ENSG00000170743,ENSG00000171208,ENSG00000172020,ENSG00000172164,ENSG00000172403,ENSG00000174469,ENSG00000175161,ENSG00000177189,ENSG00000178568,ENSG00000182389,ENSG00000182899,ENSG00000182963,ENSG00000183230,ENSG00000184226,ENSG00000184985,ENSG00000186187,ENSG00000187391,ENSG00000188730,ENSG00000188803,ENSG00000196090,ENSG00000197467,ENSG00000197702,ENSG00000233927,ENSG00000260230,ENSG00000273079
GO:CC	synapse	GO:0045202	FALSE	4.09791e-07	6.38744	1451	517	72	22090	ENSG00000008086,ENSG00000040731,ENSG00000069424,ENSG00000076716,ENSG00000091844,ENSG00000099783,ENSG00000101489,ENSG00000108231,ENSG00000108684,ENSG00000108947,ENSG00000109158,ENSG00000110436,ENSG00000112531,ENSG00000114251,ENSG00000114279,ENSG00000114646,ENSG00000116106,ENSG00000122862,ENSG00000125869,ENSG00000128805,ENSG00000130643,ENSG00000131094,ENSG00000133083,ENSG00000135333,ENSG00000135824,ENSG00000136267,ENSG00000137474,ENSG00000137766,ENSG00000142408,ENSG00000142534,ENSG00000143376,ENSG00000143786,ENSG00000145335,ENSG00000146409,ENSG00000149273,ENSG00000151079,ENSG00000151834,ENSG00000152214,ENSG00000152932,ENSG00000154764,ENSG00000156011,ENSG00000156959,ENSG00000157680,ENSG00000158258,ENSG00000159248,ENSG00000164588,ENSG00000168917,ENSG00000169181,ENSG00000169213,ENSG00000169860,ENSG00000169895,ENSG00000170743,ENSG00000171208,ENSG00000172020,ENSG00000172164,ENSG00000174469,ENSG00000175161,ENSG00000177189,ENSG00000178568,ENSG00000182389,ENSG00000182899,ENSG00000182963,ENSG00000184985,ENSG00000186187,ENSG00000187391,ENSG00000188730,ENSG00000188803,ENSG00000196090,ENSG00000197467,ENSG00000233927,ENSG00000260230,ENSG00000273079
GO:CC	endomembrane system	GO:0012505	FALSE	1.69089e-06	5.77188	4742	517	167	22090	ENSG00000002587,ENSG00000026652,ENSG00000044524,ENSG00000049089,ENSG00000055955,ENSG00000060718,ENSG00000068366,ENSG00000069424,ENSG00000071073,ENSG00000076716,ENSG00000078124,ENSG00000078304,ENSG00000079691,ENSG00000082898,ENSG00000092108,ENSG00000094916,ENSG00000095066,ENSG00000100147,ENSG00000100596,ENSG00000101290,ENSG00000101888,ENSG00000102780,ENSG00000104154,ENSG00000105971,ENSG00000106692,ENSG00000106772,ENSG00000108231,ENSG00000108671,ENSG00000109062,ENSG00000109861,ENSG00000110328,ENSG00000111885,ENSG00000111897,ENSG00000112367,ENSG00000112378,ENSG00000112419,ENSG00000114021,ENSG00000114098,ENSG00000114251,ENSG00000114646,ENSG00000115107,ENSG00000116106,ENSG00000118454,ENSG00000118495,ENSG00000119686,ENSG00000119705,ENSG00000119820,ENSG00000120942,ENSG00000121966,ENSG00000122359,ENSG00000122390,ENSG00000122574,ENSG00000122643,ENSG00000122862,ENSG00000122884,ENSG00000123131,ENSG00000123643,ENSG00000124302,ENSG00000125430,ENSG00000125633,ENSG00000125869,ENSG00000127328,ENSG00000127463,ENSG00000127990,ENSG00000128052,ENSG00000130164,ENSG00000130303,ENSG00000130643,ENSG00000132432,ENSG00000134255,ENSG00000134516,ENSG00000135775,ENSG00000136160,ENSG00000137502,ENSG00000137563,ENSG00000137573,ENSG00000137766,ENSG00000138315,ENSG00000139722,ENSG00000140506,ENSG00000141627,ENSG00000142583,ENSG00000143190,ENSG00000143195,ENSG00000143376,ENSG00000143552,ENSG00000143786,ENSG00000143797,ENSG00000144320,ENSG00000145247,ENSG00000145335,ENSG00000145703,ENSG00000146151,ENSG00000146192,ENSG00000146409,ENSG00000146416,ENSG00000149273,ENSG00000150712,ENSG00000151353,ENSG00000151502,ENSG00000151834,ENSG00000152214,ENSG00000152932,ENSG00000154229,ENSG00000154262,ENSG00000154265,ENSG00000154764,ENSG00000156103,ENSG00000156162,ENSG00000157542,ENSG00000157680,ENSG00000158089,ENSG00000158258,ENSG00000158411,ENSG00000161091,ENSG00000162496,ENSG00000162909,ENSG00000163359,ENSG00000163536,ENSG00000163590,ENSG00000163960,ENSG00000164692,ENSG00000166347,ENSG00000168216,ENSG00000168350,ENSG00000168621,ENSG00000168675,ENSG00000168818,ENSG00000168917,ENSG00000169213,ENSG00000169857,ENSG00000169895,ENSG00000169905,ENSG00000170345,ENSG00000170624,ENSG00000170743,ENSG00000170989,ENSG00000171302,ENSG00000171791,ENSG00000172461,ENSG00000172817,ENSG00000172831,ENSG00000173611,ENSG00000174080,ENSG00000174165,ENSG00000174469,ENSG00000175893,ENSG00000176438,ENSG00000176720,ENSG00000177511,ENSG00000177548,ENSG00000182601,ENSG00000182963,ENSG00000183196,ENSG00000184985,ENSG00000185352,ENSG00000186187,ENSG00000187391,ENSG00000188735,ENSG00000197296,ENSG00000197467,ENSG00000198771,ENSG00000198838,ENSG00000205060,ENSG00000233927,ENSG00000254470,ENSG00000273079
GO:CC	postsynaptic membrane	GO:0045211	FALSE	0.000207366	3.68326	274	517	22	22090	ENSG00000040731,ENSG00000108947,ENSG00000109158,ENSG00000114646,ENSG00000116106,ENSG00000136267,ENSG00000142408,ENSG00000143786,ENSG00000151834,ENSG00000156959,ENSG00000158258,ENSG00000164588,ENSG00000169181,ENSG00000169860,ENSG00000169895,ENSG00000171208,ENSG00000178568,ENSG00000184985,ENSG00000188803,ENSG00000196090,ENSG00000197467,ENSG00000273079
GO:CC	postsynaptic specialization membrane	GO:0099634	FALSE	0.000458084	3.33906	124	517	14	22090	ENSG00000040731,ENSG00000108947,ENSG00000109158,ENSG00000116106,ENSG00000142408,ENSG00000151834,ENSG00000158258,ENSG00000169181,ENSG00000171208,ENSG00000178568,ENSG00000184985,ENSG00000188803,ENSG00000196090,ENSG00000273079
GO:CC	synaptic membrane	GO:0097060	FALSE	0.000772176	3.11228	392	517	26	22090	ENSG00000040731,ENSG00000108947,ENSG00000109158,ENSG00000110436,ENSG00000114646,ENSG00000116106,ENSG00000136267,ENSG00000137766,ENSG00000142408,ENSG00000143786,ENSG00000151834,ENSG00000156959,ENSG00000157680,ENSG00000158258,ENSG00000164588,ENSG00000169181,ENSG00000169860,ENSG00000169895,ENSG00000171208,ENSG00000174469,ENSG00000178568,ENSG00000184985,ENSG00000188803,ENSG00000196090,ENSG00000197467,ENSG00000273079
GO:CC	bounding membrane of organelle	GO:0098588	TRUE	0.000810332	3.09134	2160	517	84	22090	ENSG00000026652,ENSG00000068366,ENSG00000069424,ENSG00000069535,ENSG00000071073,ENSG00000078124,ENSG00000092108,ENSG00000104154,ENSG00000105971,ENSG00000106692,ENSG00000108733,ENSG00000109861,ENSG00000110328,ENSG00000111885,ENSG00000112367,ENSG00000112419,ENSG00000114251,ENSG00000114646,ENSG00000115107,ENSG00000116106,ENSG00000120942,ENSG00000122390,ENSG00000123643,ENSG00000124302,ENSG00000125430,ENSG00000125869,ENSG00000130164,ENSG00000130204,ENSG00000130303,ENSG00000132432,ENSG00000135775,ENSG00000137474,ENSG00000137502,ENSG00000137766,ENSG00000138821,ENSG00000139722,ENSG00000140506,ENSG00000142408,ENSG00000142583,ENSG00000143376,ENSG00000143786,ENSG00000145335,ENSG00000145703,ENSG00000146192,ENSG00000146409,ENSG00000149483,ENSG00000151834,ENSG00000152932,ENSG00000154262,ENSG00000154265,ENSG00000154764,ENSG00000154803,ENSG00000157680,ENSG00000158089,ENSG00000158258,ENSG00000158270,ENSG00000158411,ENSG00000161091,ENSG00000162496,ENSG00000166347,ENSG00000168216,ENSG00000168675,ENSG00000168818,ENSG00000168917,ENSG00000169213,ENSG00000170743,ENSG00000171109,ENSG00000171791,ENSG00000172461,ENSG00000175893,ENSG00000176438,ENSG00000176720,ENSG00000177034,ENSG00000177511,ENSG00000177575,ENSG00000182601,ENSG00000183196,ENSG00000184985,ENSG00000186187,ENSG00000198838,ENSG00000205060,ENSG00000205084,ENSG00000233927,ENSG00000254470
GO:CC	glutamatergic synapse	GO:0098978	FALSE	0.00116005	2.93552	426	517	27	22090	ENSG00000008086,ENSG00000040731,ENSG00000076716,ENSG00000108231,ENSG00000108947,ENSG00000110436,ENSG00000114251,ENSG00000114646,ENSG00000116106,ENSG00000122862,ENSG00000128805,ENSG00000130643,ENSG00000131094,ENSG00000135333,ENSG00000136267,ENSG00000143376,ENSG00000154764,ENSG00000157680,ENSG00000158258,ENSG00000164588,ENSG00000169181,ENSG00000169860,ENSG00000171208,ENSG00000178568,ENSG00000182389,ENSG00000188803,ENSG00000196090
GO:CC	postsynaptic specialization	GO:0099572	FALSE	0.00118342	2.92686	352	517	24	22090	ENSG00000008086,ENSG00000040731,ENSG00000108947,ENSG00000109158,ENSG00000116106,ENSG00000122862,ENSG00000133083,ENSG00000142408,ENSG00000149273,ENSG00000151834,ENSG00000156011,ENSG00000156959,ENSG00000157680,ENSG00000158258,ENSG00000169181,ENSG00000169860,ENSG00000171208,ENSG00000172020,ENSG00000178568,ENSG00000184985,ENSG00000187391,ENSG00000188803,ENSG00000196090,ENSG00000273079
GO:CC	postsynapse	GO:0098794	FALSE	0.00140735	2.8516	644	517	35	22090	ENSG00000008086,ENSG00000040731,ENSG00000101489,ENSG00000108684,ENSG00000108947,ENSG00000109158,ENSG00000114251,ENSG00000114646,ENSG00000116106,ENSG00000122862,ENSG00000130643,ENSG00000133083,ENSG00000136267,ENSG00000142408,ENSG00000143786,ENSG00000145335,ENSG00000149273,ENSG00000151834,ENSG00000156011,ENSG00000156959,ENSG00000157680,ENSG00000158258,ENSG00000164588,ENSG00000169181,ENSG00000169860,ENSG00000169895,ENSG00000171208,ENSG00000172020,ENSG00000178568,ENSG00000184985,ENSG00000187391,ENSG00000188803,ENSG00000196090,ENSG00000197467,ENSG00000273079
GO:CC	membrane	GO:0016020	FALSE	0.00152323	2.81723	9853	517	281	22090	ENSG00000008086,ENSG00000017483,ENSG00000026559,ENSG00000026652,ENSG00000040731,ENSG00000044524,ENSG00000055955,ENSG00000068366,ENSG00000069424,ENSG00000069535,ENSG00000071073,ENSG00000072163,ENSG00000076641,ENSG00000076716,ENSG00000078124,ENSG00000078304,ENSG00000079691,ENSG00000082684,ENSG00000082898,ENSG00000083845,ENSG00000091844,ENSG00000092108,ENSG00000093010,ENSG00000095066,ENSG00000099338,ENSG00000099783,ENSG00000099994,ENSG00000100147,ENSG00000100596,ENSG00000100614,ENSG00000101290,ENSG00000101347,ENSG00000101680,ENSG00000102780,ENSG00000103855,ENSG00000104154,ENSG00000105641,ENSG00000105711,ENSG00000105928,ENSG00000105971,ENSG00000106078,ENSG00000106692,ENSG00000106701,ENSG00000106772,ENSG00000108256,ENSG00000108671,ENSG00000108684,ENSG00000108733,ENSG00000108932,ENSG00000108947,ENSG00000109062,ENSG00000109158,ENSG00000109861,ENSG00000110328,ENSG00000110436,ENSG00000111432,ENSG00000111727,ENSG00000111885,ENSG00000111897,ENSG00000112367,ENSG00000112378,ENSG00000112406,ENSG00000112419,ENSG00000112902,ENSG00000113048,ENSG00000113269,ENSG00000114251,ENSG00000114646,ENSG00000115107,ENSG00000116106,ENSG00000118454,ENSG00000119004,ENSG00000119471,ENSG00000119686,ENSG00000119820,ENSG00000120594,ENSG00000120833,ENSG00000120942,ENSG00000121966,ENSG00000122359,ENSG00000122390,ENSG00000122545,ENSG00000122884,ENSG00000123572,ENSG00000123643,ENSG00000124302,ENSG00000125245,ENSG00000125430,ENSG00000125869,ENSG00000126458,ENSG00000127463,ENSG00000127990,ENSG00000128052,ENSG00000130164,ENSG00000130204,ENSG00000130303,ENSG00000130643,ENSG00000132275,ENSG00000132432,ENSG00000132975,ENSG00000133083,ENSG00000133740,ENSG00000134215,ENSG00000134255,ENSG00000134516,ENSG00000135211,ENSG00000135333,ENSG00000135775,ENSG00000135824,ENSG00000136160,ENSG00000136267,ENSG00000136830,ENSG00000137288,ENSG00000137474,ENSG00000137491,ENSG00000137502,ENSG00000137573,ENSG00000137692,ENSG00000137766,ENSG00000138821,ENSG00000139722,ENSG00000139890,ENSG00000140506,ENSG00000140807,ENSG00000141627,ENSG00000141738,ENSG00000142408,ENSG00000142534,ENSG00000142583,ENSG00000142634,ENSG00000143001,ENSG00000143195,ENSG00000143376,ENSG00000143552,ENSG00000143603,ENSG00000143786,ENSG00000143797,ENSG00000144040,ENSG00000144230,ENSG00000144320,ENSG00000144339,ENSG00000145335,ENSG00000145703,ENSG00000146151,ENSG00000146192,ENSG00000146267,ENSG00000146409,ENSG00000146416,ENSG00000147684,ENSG00000148204,ENSG00000149273,ENSG00000149451,ENSG00000149483,ENSG00000151012,ENSG00000151079,ENSG00000151136,ENSG00000151353,ENSG00000151502,ENSG00000151834,ENSG00000152214,ENSG00000152932,ENSG00000153294,ENSG00000154099,ENSG00000154122,ENSG00000154229,ENSG00000154262,ENSG00000154265,ENSG00000154654,ENSG00000154764,ENSG00000154803,ENSG00000156011,ENSG00000156103,ENSG00000156162,ENSG00000156959,ENSG00000157542,ENSG00000157680,ENSG00000158089,ENSG00000158258,ENSG00000158270,ENSG00000158411,ENSG00000159248,ENSG00000161091,ENSG00000162496,ENSG00000162616,ENSG00000162909,ENSG00000163319,ENSG00000163359,ENSG00000163590,ENSG00000163762,ENSG00000163960,ENSG00000164180,ENSG00000164366,ENSG00000164588,ENSG00000165474,ENSG00000165487,ENSG00000165633,ENSG00000166260,ENSG00000166347,ENSG00000168216,ENSG00000168350,ENSG00000168646,ENSG00000168672,ENSG00000168675,ENSG00000168743,ENSG00000168818,ENSG00000168917,ENSG00000168952,ENSG00000169181,ENSG00000169213,ENSG00000169857,ENSG00000169860,ENSG00000169895,ENSG00000169905,ENSG00000170153,ENSG00000170624,ENSG00000170743,ENSG00000170779,ENSG00000170989,ENSG00000171109,ENSG00000171208,ENSG00000171302,ENSG00000171791,ENSG00000172020,ENSG00000172164,ENSG00000172461,ENSG00000172817,ENSG00000173611,ENSG00000174032,ENSG00000174080,ENSG00000174165,ENSG00000174469,ENSG00000175161,ENSG00000175756,ENSG00000175893,ENSG00000176438,ENSG00000176720,ENSG00000177034,ENSG00000177511,ENSG00000177575,ENSG00000177663,ENSG00000177694,ENSG00000178568,ENSG00000182389,ENSG00000182601,ENSG00000182899,ENSG00000182963,ENSG00000183196,ENSG00000183715,ENSG00000183762,ENSG00000184226,ENSG00000184277,ENSG00000184985,ENSG00000185053,ENSG00000185352,ENSG00000185565,ENSG00000186074,ENSG00000186187,ENSG00000186687,ENSG00000187391,ENSG00000187796,ENSG00000188730,ENSG00000188735,ENSG00000188803,ENSG00000196090,ENSG00000197296,ENSG00000197467,ENSG00000197702,ENSG00000198791,ENSG00000198838,ENSG00000203685,ENSG00000204442,ENSG00000205060,ENSG00000205084,ENSG00000206432,ENSG00000206579,ENSG00000233927,ENSG00000254470,ENSG00000259803,ENSG00000260230,ENSG00000269113,ENSG00000273079
GO:CC	organelle membrane	GO:0031090	FALSE	0.00275402	2.56003	3734	517	126	22090	ENSG00000026652,ENSG00000044524,ENSG00000068366,ENSG00000069424,ENSG00000069535,ENSG00000071073,ENSG00000078124,ENSG00000082898,ENSG00000092108,ENSG00000100596,ENSG00000101290,ENSG00000104154,ENSG00000105971,ENSG00000106692,ENSG00000108733,ENSG00000109861,ENSG00000110328,ENSG00000111885,ENSG00000111897,ENSG00000112367,ENSG00000112419,ENSG00000113048,ENSG00000114251,ENSG00000114646,ENSG00000115107,ENSG00000116106,ENSG00000118454,ENSG00000119686,ENSG00000120942,ENSG00000122390,ENSG00000123643,ENSG00000124302,ENSG00000125245,ENSG00000125430,ENSG00000125869,ENSG00000127463,ENSG00000130164,ENSG00000130204,ENSG00000130303,ENSG00000130643,ENSG00000132432,ENSG00000134255,ENSG00000135775,ENSG00000136160,ENSG00000137288,ENSG00000137474,ENSG00000137502,ENSG00000137766,ENSG00000138821,ENSG00000139722,ENSG00000140506,ENSG00000142408,ENSG00000142583,ENSG00000143195,ENSG00000143376,ENSG00000143786,ENSG00000143797,ENSG00000144040,ENSG00000144320,ENSG00000145335,ENSG00000145703,ENSG00000146151,ENSG00000146192,ENSG00000146409,ENSG00000147684,ENSG00000149273,ENSG00000149483,ENSG00000151353,ENSG00000151834,ENSG00000152932,ENSG00000154229,ENSG00000154262,ENSG00000154265,ENSG00000154764,ENSG00000154803,ENSG00000156162,ENSG00000157680,ENSG00000158089,ENSG00000158258,ENSG00000158270,ENSG00000158411,ENSG00000161091,ENSG00000162496,ENSG00000163319,ENSG00000163590,ENSG00000163960,ENSG00000165487,ENSG00000166260,ENSG00000166347,ENSG00000168216,ENSG00000168350,ENSG00000168675,ENSG00000168818,ENSG00000168917,ENSG00000169213,ENSG00000169905,ENSG00000170743,ENSG00000171109,ENSG00000171302,ENSG00000171791,ENSG00000172461,ENSG00000172817,ENSG00000173611,ENSG00000174032,ENSG00000175756,ENSG00000175893,ENSG00000176438,ENSG00000176720,ENSG00000177034,ENSG00000177511,ENSG00000177575,ENSG00000182601,ENSG00000182963,ENSG00000183196,ENSG00000184985,ENSG00000186187,ENSG00000186687,ENSG00000188735,ENSG00000197296,ENSG00000198838,ENSG00000205060,ENSG00000205084,ENSG00000233927,ENSG00000254470,ENSG00000269113,ENSG00000273079
GO:CC	plasma membrane bounded cell projection	GO:0120025	TRUE	0.00706804	2.1507	2217	517	82	22090	ENSG00000008086,ENSG00000042317,ENSG00000044524,ENSG00000069424,ENSG00000075213,ENSG00000077279,ENSG00000079691,ENSG00000080823,ENSG00000091844,ENSG00000093010,ENSG00000099204,ENSG00000099338,ENSG00000105711,ENSG00000106078,ENSG00000108231,ENSG00000108684,ENSG00000109062,ENSG00000109158,ENSG00000110436,ENSG00000114473,ENSG00000115459,ENSG00000116106,ENSG00000119661,ENSG00000119705,ENSG00000122545,ENSG00000125869,ENSG00000127328,ENSG00000127990,ENSG00000130643,ENSG00000131094,ENSG00000133083,ENSG00000135333,ENSG00000135824,ENSG00000135951,ENSG00000137474,ENSG00000137766,ENSG00000143603,ENSG00000143786,ENSG00000145335,ENSG00000145703,ENSG00000146192,ENSG00000147862,ENSG00000148019,ENSG00000149273,ENSG00000149483,ENSG00000151012,ENSG00000151079,ENSG00000151834,ENSG00000152214,ENSG00000152763,ENSG00000154099,ENSG00000154229,ENSG00000154654,ENSG00000154803,ENSG00000156011,ENSG00000156345,ENSG00000156959,ENSG00000157680,ENSG00000158258,ENSG00000160188,ENSG00000162496,ENSG00000162909,ENSG00000164066,ENSG00000164588,ENSG00000165474,ENSG00000169860,ENSG00000169895,ENSG00000171962,ENSG00000172020,ENSG00000174469,ENSG00000175161,ENSG00000175764,ENSG00000177548,ENSG00000183230,ENSG00000184226,ENSG00000184985,ENSG00000187391,ENSG00000188803,ENSG00000189350,ENSG00000197702,ENSG00000205084,ENSG00000273079
GO:CC	postsynaptic density membrane	GO:0098839	FALSE	0.00882237	2.05441	101	517	11	22090	ENSG00000108947,ENSG00000116106,ENSG00000142408,ENSG00000158258,ENSG00000169181,ENSG00000171208,ENSG00000178568,ENSG00000184985,ENSG00000188803,ENSG00000196090,ENSG00000273079
GO:CC	cell projection	GO:0042995	FALSE	0.0136699	1.86423	2329	517	84	22090	ENSG00000008086,ENSG00000042317,ENSG00000044524,ENSG00000069424,ENSG00000075213,ENSG00000077279,ENSG00000079691,ENSG00000080823,ENSG00000091844,ENSG00000093010,ENSG00000099204,ENSG00000099338,ENSG00000105711,ENSG00000106078,ENSG00000108231,ENSG00000108684,ENSG00000109062,ENSG00000109158,ENSG00000110436,ENSG00000114473,ENSG00000115459,ENSG00000116106,ENSG00000119661,ENSG00000119705,ENSG00000122545,ENSG00000125869,ENSG00000127328,ENSG00000127990,ENSG00000130643,ENSG00000131094,ENSG00000133083,ENSG00000135333,ENSG00000135824,ENSG00000135951,ENSG00000137474,ENSG00000137766,ENSG00000141738,ENSG00000143603,ENSG00000143786,ENSG00000145335,ENSG00000145703,ENSG00000146192,ENSG00000147862,ENSG00000148019,ENSG00000149273,ENSG00000149483,ENSG00000151012,ENSG00000151079,ENSG00000151834,ENSG00000152214,ENSG00000152763,ENSG00000154099,ENSG00000154229,ENSG00000154654,ENSG00000154803,ENSG00000156011,ENSG00000156345,ENSG00000156959,ENSG00000157680,ENSG00000158258,ENSG00000160188,ENSG00000162496,ENSG00000162909,ENSG00000164066,ENSG00000164588,ENSG00000165474,ENSG00000169860,ENSG00000169895,ENSG00000171962,ENSG00000172020,ENSG00000174469,ENSG00000175161,ENSG00000175764,ENSG00000177548,ENSG00000181322,ENSG00000183230,ENSG00000184226,ENSG00000184985,ENSG00000187391,ENSG00000188803,ENSG00000189350,ENSG00000197702,ENSG00000205084,ENSG00000273079
GO:CC	collagen-containing extracellular matrix	GO:0062023	TRUE	0.020733	1.68334	419	517	24	22090	ENSG00000049089,ENSG00000055955,ENSG00000060718,ENSG00000065320,ENSG00000076716,ENSG00000099783,ENSG00000101144,ENSG00000101680,ENSG00000109861,ENSG00000114251,ENSG00000122359,ENSG00000126838,ENSG00000137573,ENSG00000140506,ENSG00000145423,ENSG00000163359,ENSG00000164176,ENSG00000164692,ENSG00000165816,ENSG00000168743,ENSG00000174080,ENSG00000187720,ENSG00000188730,ENSG00000197467
GO:CC	Golgi apparatus	GO:0005794	FALSE	0.0282648	1.54875	1613	517	62	22090	ENSG00000002587,ENSG00000071073,ENSG00000076716,ENSG00000078124,ENSG00000078304,ENSG00000092108,ENSG00000095066,ENSG00000105971,ENSG00000106692,ENSG00000106772,ENSG00000108231,ENSG00000110328,ENSG00000111885,ENSG00000112367,ENSG00000112378,ENSG00000114251,ENSG00000114646,ENSG00000118495,ENSG00000119820,ENSG00000120942,ENSG00000122390,ENSG00000122862,ENSG00000124302,ENSG00000125430,ENSG00000127990,ENSG00000128052,ENSG00000130164,ENSG00000130303,ENSG00000134255,ENSG00000135775,ENSG00000137502,ENSG00000137573,ENSG00000140506,ENSG00000141627,ENSG00000145247,ENSG00000146192,ENSG00000152214,ENSG00000154262,ENSG00000154265,ENSG00000154764,ENSG00000156103,ENSG00000157542,ENSG00000158089,ENSG00000158258,ENSG00000162909,ENSG00000168621,ENSG00000168675,ENSG00000168818,ENSG00000168917,ENSG00000169213,ENSG00000169895,ENSG00000171302,ENSG00000172461,ENSG00000174165,ENSG00000174469,ENSG00000175893,ENSG00000176720,ENSG00000177511,ENSG00000182601,ENSG00000183196,ENSG00000185352,ENSG00000205060
GO:CC	somatodendritic compartment	GO:0036477	TRUE	0.0399884	1.39807	849	517	38	22090	ENSG00000008086,ENSG00000044524,ENSG00000075213,ENSG00000093010,ENSG00000105711,ENSG00000106078,ENSG00000108231,ENSG00000108684,ENSG00000109158,ENSG00000112541,ENSG00000116106,ENSG00000125869,ENSG00000127328,ENSG00000127990,ENSG00000130164,ENSG00000135333,ENSG00000135824,ENSG00000143603,ENSG00000143786,ENSG00000145335,ENSG00000151834,ENSG00000152214,ENSG00000154678,ENSG00000156959,ENSG00000157680,ENSG00000158258,ENSG00000162909,ENSG00000163536,ENSG00000164588,ENSG00000169860,ENSG00000169895,ENSG00000172020,ENSG00000174469,ENSG00000175161,ENSG00000183762,ENSG00000184985,ENSG00000187391,ENSG00000188803
KEGG	Axon guidance	KEGG:04360	FALSE	0.00924836	2.03394	181	217	15	8161	ENSG00000044524,ENSG00000065320,ENSG00000075213,ENSG00000075223,ENSG00000082684,ENSG00000099204,ENSG00000101144,ENSG00000108947,ENSG00000112902,ENSG00000114251,ENSG00000116106,ENSG00000121966,ENSG00000126458,ENSG00000135333,ENSG00000154229
TF	Factor: BEN; motif: CAGCGRNV; match class: 1	TF:M01240_1	FALSE	2.41525e-09	8.61704	13522	536	435	20011	ENSG00000002587,ENSG00000007392,ENSG00000007520,ENSG00000008086,ENSG00000008311,ENSG00000017483,ENSG00000026559,ENSG00000026652,ENSG00000028277,ENSG00000041357,ENSG00000041880,ENSG00000044524,ENSG00000049089,ENSG00000049167,ENSG00000055955,ENSG00000060718,ENSG00000065320,ENSG00000065457,ENSG00000067992,ENSG00000068366,ENSG00000069535,ENSG00000069667,ENSG00000072163,ENSG00000076641,ENSG00000076716,ENSG00000078114,ENSG00000078124,ENSG00000078304,ENSG00000079691,ENSG00000082684,ENSG00000082898,ENSG00000083845,ENSG00000091640,ENSG00000091844,ENSG00000092108,ENSG00000093010,ENSG00000094916,ENSG00000095066,ENSG00000095587,ENSG00000099284,ENSG00000099994,ENSG00000100105,ENSG00000100147,ENSG00000100580,ENSG00000100596,ENSG00000100614,ENSG00000100916,ENSG00000101144,ENSG00000101290,ENSG00000101347,ENSG00000101444,ENSG00000101489,ENSG00000101680,ENSG00000102780,ENSG00000102786,ENSG00000102901,ENSG00000102904,ENSG00000103160,ENSG00000103855,ENSG00000104129,ENSG00000104154,ENSG00000104897,ENSG00000105419,ENSG00000105641,ENSG00000105711,ENSG00000105879,ENSG00000105928,ENSG00000105971,ENSG00000106078,ENSG00000106692,ENSG00000106701,ENSG00000106772,ENSG00000107249,ENSG00000108231,ENSG00000108256,ENSG00000108671,ENSG00000108684,ENSG00000108733,ENSG00000108932,ENSG00000108947,ENSG00000108984,ENSG00000109062,ENSG00000109158,ENSG00000109771,ENSG00000109861,ENSG00000109911,ENSG00000110328,ENSG00000110436,ENSG00000110619,ENSG00000111432,ENSG00000111885,ENSG00000111897,ENSG00000112232,ENSG00000112304,ENSG00000112378,ENSG00000112406,ENSG00000112419,ENSG00000112531,ENSG00000112541,ENSG00000112902,ENSG00000113240,ENSG00000113269,ENSG00000114021,ENSG00000114473,ENSG00000115107,ENSG00000115459,ENSG00000116001,ENSG00000116106,ENSG00000116273,ENSG00000117697,ENSG00000118454,ENSG00000118495,ENSG00000118922,ENSG00000119004,ENSG00000119283,ENSG00000119471,ENSG00000119661,ENSG00000119686,ENSG00000119705,ENSG00000119820,ENSG00000120594,ENSG00000120833,ENSG00000120942,ENSG00000121964,ENSG00000121966,ENSG00000122390,ENSG00000122545,ENSG00000122574,ENSG00000122643,ENSG00000122741,ENSG00000122862,ENSG00000122884,ENSG00000123131,ENSG00000123572,ENSG00000123600,ENSG00000123643,ENSG00000124243,ENSG00000124302,ENSG00000125430,ENSG00000125633,ENSG00000125741,ENSG00000125869,ENSG00000126458,ENSG00000126561,ENSG00000126882,ENSG00000127328,ENSG00000127423,ENSG00000127463,ENSG00000127990,ENSG00000128052,ENSG00000128573,ENSG00000128805,ENSG00000130164,ENSG00000130204,ENSG00000130303,ENSG00000130338,ENSG00000130517,ENSG00000130643,ENSG00000131094,ENSG00000132275,ENSG00000132432,ENSG00000132938,ENSG00000132975,ENSG00000133083,ENSG00000133740,ENSG00000134215,ENSG00000134255,ENSG00000134759,ENSG00000135211,ENSG00000135333,ENSG00000135775,ENSG00000135824,ENSG00000135951,ENSG00000136141,ENSG00000136160,ENSG00000136830,ENSG00000137288,ENSG00000137563,ENSG00000137692,ENSG00000137766,ENSG00000138136,ENSG00000138646,ENSG00000138821,ENSG00000139579,ENSG00000139722,ENSG00000139946,ENSG00000140506,ENSG00000140807,ENSG00000141627,ENSG00000142408,ENSG00000142534,ENSG00000142634,ENSG00000142686,ENSG00000143001,ENSG00000143190,ENSG00000143195,ENSG00000143499,ENSG00000143603,ENSG00000143786,ENSG00000143797,ENSG00000144031,ENSG00000144040,ENSG00000144230,ENSG00000144320,ENSG00000144339,ENSG00000144366,ENSG00000144642,ENSG00000145247,ENSG00000145423,ENSG00000145703,ENSG00000145819,ENSG00000146267,ENSG00000146374,ENSG00000146409,ENSG00000146416,ENSG00000147364,ENSG00000147684,ENSG00000147862,ENSG00000148019,ENSG00000148484,ENSG00000148690,ENSG00000149273,ENSG00000149451,ENSG00000149483,ENSG00000149658,ENSG00000150712,ENSG00000151012,ENSG00000151079,ENSG00000151090,ENSG00000151136,ENSG00000151151,ENSG00000151304,ENSG00000151322,ENSG00000151353,ENSG00000151502,ENSG00000151834,ENSG00000152133,ENSG00000152240,ENSG00000152402,ENSG00000152492,ENSG00000152495,ENSG00000152763,ENSG00000153006,ENSG00000153162,ENSG00000153944,ENSG00000154099,ENSG00000154122,ENSG00000154124,ENSG00000154229,ENSG00000154265,ENSG00000154654,ENSG00000154678,ENSG00000154764,ENSG00000154803,ENSG00000154975,ENSG00000155542,ENSG00000155858,ENSG00000156103,ENSG00000156162,ENSG00000156239,ENSG00000156345,ENSG00000156374,ENSG00000156959,ENSG00000157680,ENSG00000158089,ENSG00000158258,ENSG00000158270,ENSG00000159248,ENSG00000159917,ENSG00000160188,ENSG00000161091,ENSG00000162378,ENSG00000162390,ENSG00000162496,ENSG00000162599,ENSG00000162777,ENSG00000162909,ENSG00000163319,ENSG00000163359,ENSG00000163541,ENSG00000163590,ENSG00000163608,ENSG00000163947,ENSG00000163960,ENSG00000164066,ENSG00000164176,ENSG00000164180,ENSG00000164366,ENSG00000164463,ENSG00000164576,ENSG00000164588,ENSG00000164684,ENSG00000164916,ENSG00000165288,ENSG00000165474,ENSG00000165487,ENSG00000165633,ENSG00000165730,ENSG00000165816,ENSG00000166192,ENSG00000166260,ENSG00000166347,ENSG00000166426,ENSG00000167106,ENSG00000167487,ENSG00000167635,ENSG00000168216,ENSG00000168264,ENSG00000168350,ENSG00000168621,ENSG00000168646,ENSG00000168672,ENSG00000168675,ENSG00000168724,ENSG00000168743,ENSG00000168818,ENSG00000168917,ENSG00000168952,ENSG00000168994,ENSG00000169181,ENSG00000169213,ENSG00000169592,ENSG00000169857,ENSG00000169860,ENSG00000169905,ENSG00000169967,ENSG00000170153,ENSG00000170345,ENSG00000170624,ENSG00000170634,ENSG00000170638,ENSG00000170743,ENSG00000170779,ENSG00000170989,ENSG00000171174,ENSG00000171208,ENSG00000171302,ENSG00000171791,ENSG00000171962,ENSG00000172264,ENSG00000172403,ENSG00000172456,ENSG00000172461,ENSG00000172817,ENSG00000172831,ENSG00000173068,ENSG00000173258,ENSG00000174032,ENSG00000174080,ENSG00000174165,ENSG00000174238,ENSG00000174405,ENSG00000174469,ENSG00000175161,ENSG00000175309,ENSG00000175414,ENSG00000175756,ENSG00000175764,ENSG00000175893,ENSG00000176720,ENSG00000176896,ENSG00000176909,ENSG00000176953,ENSG00000177034,ENSG00000177181,ENSG00000177511,ENSG00000177548,ENSG00000177663,ENSG00000177888,ENSG00000178425,ENSG00000178568,ENSG00000180667,ENSG00000180787,ENSG00000181544,ENSG00000182247,ENSG00000182601,ENSG00000182963,ENSG00000183049,ENSG00000183196,ENSG00000183230,ENSG00000183508,ENSG00000183715,ENSG00000183762,ENSG00000184226,ENSG00000184277,ENSG00000184985,ENSG00000185053,ENSG00000185215,ENSG00000185278,ENSG00000185352,ENSG00000185565,ENSG00000186073,ENSG00000186350,ENSG00000186687,ENSG00000187079,ENSG00000187391,ENSG00000187398,ENSG00000187796,ENSG00000188342,ENSG00000188542,ENSG00000188647,ENSG00000188730,ENSG00000188735,ENSG00000188803,ENSG00000196090,ENSG00000196418,ENSG00000197077,ENSG00000197296,ENSG00000197467,ENSG00000197702,ENSG00000197724,ENSG00000197976,ENSG00000198585,ENSG00000198612,ENSG00000198771,ENSG00000198791,ENSG00000198838,ENSG00000198933,ENSG00000203685,ENSG00000204442,ENSG00000205060,ENSG00000205084,ENSG00000206432,ENSG00000206579,ENSG00000214517,ENSG00000233927,ENSG00000235173,ENSG00000235711,ENSG00000254470,ENSG00000259803,ENSG00000260230,ENSG00000262919,ENSG00000265491,ENSG00000269113,ENSG00000273079
TF	Factor: ZF5; motif: NRNGNGCGCGCWN; match class: 1	TF:M00333_1	FALSE	2.63071e-09	8.57993	12713	536	416	20011	ENSG00000002587,ENSG00000007520,ENSG00000008086,ENSG00000008311,ENSG00000026559,ENSG00000040731,ENSG00000041357,ENSG00000041880,ENSG00000042317,ENSG00000044524,ENSG00000049089,ENSG00000060718,ENSG00000065320,ENSG00000065457,ENSG00000067992,ENSG00000068366,ENSG00000069424,ENSG00000069535,ENSG00000069667,ENSG00000072163,ENSG00000075223,ENSG00000076641,ENSG00000076716,ENSG00000078114,ENSG00000078124,ENSG00000079691,ENSG00000082684,ENSG00000082898,ENSG00000083845,ENSG00000091844,ENSG00000092108,ENSG00000093010,ENSG00000094916,ENSG00000095066,ENSG00000095587,ENSG00000099284,ENSG00000099338,ENSG00000099783,ENSG00000100105,ENSG00000100147,ENSG00000100580,ENSG00000100614,ENSG00000100916,ENSG00000101144,ENSG00000101290,ENSG00000101347,ENSG00000101444,ENSG00000101489,ENSG00000101680,ENSG00000102780,ENSG00000102786,ENSG00000102901,ENSG00000102904,ENSG00000103160,ENSG00000103855,ENSG00000104129,ENSG00000104154,ENSG00000104897,ENSG00000105419,ENSG00000105641,ENSG00000105711,ENSG00000105879,ENSG00000105928,ENSG00000105971,ENSG00000106078,ENSG00000106692,ENSG00000106701,ENSG00000106772,ENSG00000107249,ENSG00000108256,ENSG00000108671,ENSG00000108684,ENSG00000108733,ENSG00000108932,ENSG00000108947,ENSG00000108984,ENSG00000109062,ENSG00000109158,ENSG00000109771,ENSG00000109861,ENSG00000109911,ENSG00000110328,ENSG00000110436,ENSG00000110619,ENSG00000111432,ENSG00000111727,ENSG00000111885,ENSG00000111897,ENSG00000112232,ENSG00000112304,ENSG00000112367,ENSG00000112378,ENSG00000112406,ENSG00000112531,ENSG00000112541,ENSG00000112902,ENSG00000113048,ENSG00000113240,ENSG00000113269,ENSG00000114021,ENSG00000114098,ENSG00000114251,ENSG00000114473,ENSG00000115107,ENSG00000115514,ENSG00000116001,ENSG00000116106,ENSG00000116273,ENSG00000117593,ENSG00000117697,ENSG00000118454,ENSG00000118495,ENSG00000118922,ENSG00000119004,ENSG00000119283,ENSG00000119471,ENSG00000119661,ENSG00000119686,ENSG00000119705,ENSG00000120594,ENSG00000120833,ENSG00000120942,ENSG00000121964,ENSG00000121966,ENSG00000122359,ENSG00000122390,ENSG00000122545,ENSG00000122574,ENSG00000122643,ENSG00000122741,ENSG00000122884,ENSG00000123572,ENSG00000123600,ENSG00000124243,ENSG00000124302,ENSG00000125430,ENSG00000125633,ENSG00000125741,ENSG00000125869,ENSG00000126458,ENSG00000126561,ENSG00000126882,ENSG00000127328,ENSG00000127990,ENSG00000128052,ENSG00000128573,ENSG00000128805,ENSG00000130204,ENSG00000130517,ENSG00000130643,ENSG00000131094,ENSG00000132109,ENSG00000132275,ENSG00000132432,ENSG00000132763,ENSG00000132938,ENSG00000132975,ENSG00000133083,ENSG00000133740,ENSG00000134215,ENSG00000134255,ENSG00000134516,ENSG00000134759,ENSG00000135211,ENSG00000135333,ENSG00000135775,ENSG00000135951,ENSG00000136141,ENSG00000136160,ENSG00000136830,ENSG00000137288,ENSG00000137502,ENSG00000137563,ENSG00000137573,ENSG00000137692,ENSG00000137766,ENSG00000138136,ENSG00000138400,ENSG00000138646,ENSG00000138821,ENSG00000139160,ENSG00000139579,ENSG00000139722,ENSG00000139890,ENSG00000139946,ENSG00000140807,ENSG00000141627,ENSG00000142408,ENSG00000142534,ENSG00000142634,ENSG00000143001,ENSG00000143190,ENSG00000143195,ENSG00000143376,ENSG00000143499,ENSG00000143603,ENSG00000143786,ENSG00000143797,ENSG00000144031,ENSG00000144040,ENSG00000144339,ENSG00000145247,ENSG00000145423,ENSG00000145703,ENSG00000145819,ENSG00000146151,ENSG00000146267,ENSG00000146374,ENSG00000146416,ENSG00000147364,ENSG00000147862,ENSG00000148019,ENSG00000148204,ENSG00000148484,ENSG00000148690,ENSG00000149273,ENSG00000149451,ENSG00000149658,ENSG00000150712,ENSG00000151012,ENSG00000151079,ENSG00000151151,ENSG00000151304,ENSG00000151322,ENSG00000151353,ENSG00000151502,ENSG00000151789,ENSG00000152133,ENSG00000152402,ENSG00000152492,ENSG00000152495,ENSG00000152763,ENSG00000152932,ENSG00000153162,ENSG00000153944,ENSG00000154099,ENSG00000154122,ENSG00000154124,ENSG00000154229,ENSG00000154265,ENSG00000154654,ENSG00000154678,ENSG00000154764,ENSG00000154803,ENSG00000154975,ENSG00000155542,ENSG00000155858,ENSG00000156103,ENSG00000156162,ENSG00000156239,ENSG00000156345,ENSG00000156374,ENSG00000156959,ENSG00000157680,ENSG00000158089,ENSG00000158258,ENSG00000158270,ENSG00000159248,ENSG00000159917,ENSG00000160188,ENSG00000160818,ENSG00000161091,ENSG00000162378,ENSG00000162496,ENSG00000162599,ENSG00000162777,ENSG00000162909,ENSG00000163125,ENSG00000163319,ENSG00000163590,ENSG00000163947,ENSG00000163960,ENSG00000164176,ENSG00000164180,ENSG00000164366,ENSG00000164463,ENSG00000164576,ENSG00000164588,ENSG00000164684,ENSG00000164692,ENSG00000164916,ENSG00000165487,ENSG00000165633,ENSG00000165730,ENSG00000165816,ENSG00000166192,ENSG00000166260,ENSG00000166347,ENSG00000166426,ENSG00000167106,ENSG00000167487,ENSG00000167635,ENSG00000168264,ENSG00000168350,ENSG00000168621,ENSG00000168646,ENSG00000168672,ENSG00000168675,ENSG00000168724,ENSG00000168743,ENSG00000168917,ENSG00000168952,ENSG00000168994,ENSG00000169181,ENSG00000169213,ENSG00000169592,ENSG00000169814,ENSG00000169857,ENSG00000169860,ENSG00000169895,ENSG00000169967,ENSG00000170153,ENSG00000170345,ENSG00000170638,ENSG00000170743,ENSG00000170779,ENSG00000171109,ENSG00000171174,ENSG00000171208,ENSG00000171302,ENSG00000171791,ENSG00000171962,ENSG00000172020,ENSG00000172164,ENSG00000172264,ENSG00000172403,ENSG00000172409,ENSG00000172456,ENSG00000172461,ENSG00000172817,ENSG00000172831,ENSG00000173068,ENSG00000173258,ENSG00000173611,ENSG00000174032,ENSG00000174080,ENSG00000174165,ENSG00000174238,ENSG00000174469,ENSG00000175309,ENSG00000175414,ENSG00000175756,ENSG00000175764,ENSG00000175893,ENSG00000176720,ENSG00000176896,ENSG00000176909,ENSG00000177034,ENSG00000177181,ENSG00000177511,ENSG00000177548,ENSG00000177663,ENSG00000177888,ENSG00000178425,ENSG00000178568,ENSG00000180787,ENSG00000181322,ENSG00000181544,ENSG00000182247,ENSG00000182389,ENSG00000182601,ENSG00000182963,ENSG00000183049,ENSG00000183196,ENSG00000183230,ENSG00000183508,ENSG00000183715,ENSG00000183762,ENSG00000184226,ENSG00000184277,ENSG00000184985,ENSG00000185053,ENSG00000185278,ENSG00000185352,ENSG00000185565,ENSG00000186073,ENSG00000186187,ENSG00000187079,ENSG00000187391,ENSG00000187398,ENSG00000187796,ENSG00000188542,ENSG00000188647,ENSG00000188730,ENSG00000188735,ENSG00000188803,ENSG00000196090,ENSG00000196418,ENSG00000197296,ENSG00000197467,ENSG00000197702,ENSG00000197724,ENSG00000197779,ENSG00000197976,ENSG00000198585,ENSG00000198612,ENSG00000198771,ENSG00000198791,ENSG00000198838,ENSG00000198933,ENSG00000198945,ENSG00000203685,ENSG00000204442,ENSG00000205084,ENSG00000206432,ENSG00000206579,ENSG00000214517,ENSG00000235173,ENSG00000235711,ENSG00000254470,ENSG00000259803,ENSG00000260230,ENSG00000262919,ENSG00000265491,ENSG00000269113,ENSG00000273079
TF	Factor: ZF5; motif: NRNGNGCGCGCWN	TF:M00333	FALSE	1.46244e-08	7.83492	15395	536	474	20011	ENSG00000002587,ENSG00000007392,ENSG00000007520,ENSG00000008086,ENSG00000008311,ENSG00000017483,ENSG00000026559,ENSG00000026652,ENSG00000028277,ENSG00000040731,ENSG00000041357,ENSG00000041880,ENSG00000042317,ENSG00000044524,ENSG00000049089,ENSG00000055955,ENSG00000060718,ENSG00000064787,ENSG00000065320,ENSG00000065457,ENSG00000067992,ENSG00000068366,ENSG00000069424,ENSG00000069535,ENSG00000069667,ENSG00000072163,ENSG00000075213,ENSG00000075223,ENSG00000076641,ENSG00000076716,ENSG00000078114,ENSG00000078124,ENSG00000078304,ENSG00000079691,ENSG00000080823,ENSG00000082684,ENSG00000082898,ENSG00000083845,ENSG00000091640,ENSG00000091844,ENSG00000092108,ENSG00000093010,ENSG00000094916,ENSG00000095066,ENSG00000095587,ENSG00000099284,ENSG00000099338,ENSG00000099783,ENSG00000099994,ENSG00000100105,ENSG00000100147,ENSG00000100580,ENSG00000100596,ENSG00000100614,ENSG00000100916,ENSG00000101144,ENSG00000101290,ENSG00000101347,ENSG00000101444,ENSG00000101489,ENSG00000101680,ENSG00000102780,ENSG00000102786,ENSG00000102901,ENSG00000102904,ENSG00000103160,ENSG00000103855,ENSG00000104129,ENSG00000104154,ENSG00000104897,ENSG00000104967,ENSG00000105419,ENSG00000105641,ENSG00000105711,ENSG00000105879,ENSG00000105928,ENSG00000105971,ENSG00000106078,ENSG00000106692,ENSG00000106701,ENSG00000106772,ENSG00000107249,ENSG00000108256,ENSG00000108671,ENSG00000108684,ENSG00000108733,ENSG00000108932,ENSG00000108947,ENSG00000108984,ENSG00000109062,ENSG00000109158,ENSG00000109771,ENSG00000109861,ENSG00000109911,ENSG00000110328,ENSG00000110436,ENSG00000110619,ENSG00000111432,ENSG00000111727,ENSG00000111885,ENSG00000111897,ENSG00000112232,ENSG00000112304,ENSG00000112367,ENSG00000112378,ENSG00000112406,ENSG00000112531,ENSG00000112541,ENSG00000112902,ENSG00000113048,ENSG00000113240,ENSG00000113269,ENSG00000114021,ENSG00000114098,ENSG00000114251,ENSG00000114473,ENSG00000115107,ENSG00000115514,ENSG00000115641,ENSG00000116001,ENSG00000116106,ENSG00000116273,ENSG00000117593,ENSG00000117697,ENSG00000118454,ENSG00000118495,ENSG00000118922,ENSG00000119004,ENSG00000119283,ENSG00000119471,ENSG00000119661,ENSG00000119686,ENSG00000119705,ENSG00000120594,ENSG00000120833,ENSG00000120942,ENSG00000121964,ENSG00000121966,ENSG00000122359,ENSG00000122378,ENSG00000122390,ENSG00000122545,ENSG00000122574,ENSG00000122643,ENSG00000122741,ENSG00000122884,ENSG00000123131,ENSG00000123572,ENSG00000123600,ENSG00000124243,ENSG00000124302,ENSG00000125430,ENSG00000125633,ENSG00000125741,ENSG00000125869,ENSG00000126458,ENSG00000126561,ENSG00000126882,ENSG00000127328,ENSG00000127423,ENSG00000127463,ENSG00000127990,ENSG00000128052,ENSG00000128573,ENSG00000128805,ENSG00000130164,ENSG00000130204,ENSG00000130517,ENSG00000130643,ENSG00000131094,ENSG00000132109,ENSG00000132275,ENSG00000132432,ENSG00000132763,ENSG00000132938,ENSG00000132975,ENSG00000133083,ENSG00000133740,ENSG00000134215,ENSG00000134255,ENSG00000134516,ENSG00000134759,ENSG00000135211,ENSG00000135333,ENSG00000135709,ENSG00000135775,ENSG00000135824,ENSG00000135951,ENSG00000136141,ENSG00000136160,ENSG00000136267,ENSG00000136830,ENSG00000137074,ENSG00000137288,ENSG00000137474,ENSG00000137491,ENSG00000137502,ENSG00000137563,ENSG00000137573,ENSG00000137628,ENSG00000137692,ENSG00000137766,ENSG00000138136,ENSG00000138400,ENSG00000138646,ENSG00000138821,ENSG00000139160,ENSG00000139579,ENSG00000139722,ENSG00000139890,ENSG00000139946,ENSG00000140807,ENSG00000141627,ENSG00000142408,ENSG00000142534,ENSG00000142634,ENSG00000142686,ENSG00000143001,ENSG00000143190,ENSG00000143195,ENSG00000143376,ENSG00000143499,ENSG00000143603,ENSG00000143786,ENSG00000143797,ENSG00000144031,ENSG00000144040,ENSG00000144230,ENSG00000144320,ENSG00000144339,ENSG00000144366,ENSG00000145247,ENSG00000145423,ENSG00000145703,ENSG00000145819,ENSG00000146151,ENSG00000146267,ENSG00000146374,ENSG00000146409,ENSG00000146416,ENSG00000147364,ENSG00000147862,ENSG00000148019,ENSG00000148204,ENSG00000148484,ENSG00000148690,ENSG00000149273,ENSG00000149451,ENSG00000149483,ENSG00000149658,ENSG00000150712,ENSG00000151012,ENSG00000151079,ENSG00000151136,ENSG00000151151,ENSG00000151304,ENSG00000151322,ENSG00000151353,ENSG00000151502,ENSG00000151789,ENSG00000152133,ENSG00000152240,ENSG00000152402,ENSG00000152492,ENSG00000152495,ENSG00000152763,ENSG00000152932,ENSG00000153162,ENSG00000153294,ENSG00000153944,ENSG00000154099,ENSG00000154122,ENSG00000154124,ENSG00000154229,ENSG00000154265,ENSG00000154654,ENSG00000154678,ENSG00000154764,ENSG00000154803,ENSG00000154975,ENSG00000155542,ENSG00000155858,ENSG00000156103,ENSG00000156162,ENSG00000156239,ENSG00000156345,ENSG00000156374,ENSG00000156959,ENSG00000157542,ENSG00000157680,ENSG00000158089,ENSG00000158258,ENSG00000158270,ENSG00000158411,ENSG00000159248,ENSG00000159917,ENSG00000160188,ENSG00000160818,ENSG00000161091,ENSG00000162378,ENSG00000162390,ENSG00000162496,ENSG00000162599,ENSG00000162777,ENSG00000162909,ENSG00000163125,ENSG00000163319,ENSG00000163359,ENSG00000163536,ENSG00000163590,ENSG00000163947,ENSG00000163960,ENSG00000164176,ENSG00000164180,ENSG00000164366,ENSG00000164463,ENSG00000164576,ENSG00000164588,ENSG00000164627,ENSG00000164684,ENSG00000164692,ENSG00000164916,ENSG00000165487,ENSG00000165633,ENSG00000165730,ENSG00000165816,ENSG00000166192,ENSG00000166260,ENSG00000166347,ENSG00000166426,ENSG00000167106,ENSG00000167487,ENSG00000167635,ENSG00000168216,ENSG00000168264,ENSG00000168350,ENSG00000168621,ENSG00000168646,ENSG00000168672,ENSG00000168675,ENSG00000168724,ENSG00000168743,ENSG00000168818,ENSG00000168917,ENSG00000168952,ENSG00000168994,ENSG00000169181,ENSG00000169213,ENSG00000169592,ENSG00000169814,ENSG00000169857,ENSG00000169860,ENSG00000169895,ENSG00000169967,ENSG00000170153,ENSG00000170345,ENSG00000170624,ENSG00000170634,ENSG00000170638,ENSG00000170743,ENSG00000170779,ENSG00000171109,ENSG00000171174,ENSG00000171208,ENSG00000171302,ENSG00000171791,ENSG00000171962,ENSG00000172020,ENSG00000172164,ENSG00000172264,ENSG00000172403,ENSG00000172409,ENSG00000172456,ENSG00000172461,ENSG00000172817,ENSG00000172831,ENSG00000173068,ENSG00000173258,ENSG00000173611,ENSG00000174032,ENSG00000174080,ENSG00000174165,ENSG00000174238,ENSG00000174405,ENSG00000174469,ENSG00000175161,ENSG00000175309,ENSG00000175414,ENSG00000175756,ENSG00000175764,ENSG00000175893,ENSG00000176438,ENSG00000176720,ENSG00000176896,ENSG00000176909,ENSG00000177034,ENSG00000177181,ENSG00000177189,ENSG00000177511,ENSG00000177548,ENSG00000177663,ENSG00000177694,ENSG00000177888,ENSG00000178425,ENSG00000178568,ENSG00000180667,ENSG00000180787,ENSG00000181322,ENSG00000181544,ENSG00000182247,ENSG00000182389,ENSG00000182601,ENSG00000182963,ENSG00000183049,ENSG00000183196,ENSG00000183230,ENSG00000183508,ENSG00000183715,ENSG00000183762,ENSG00000184226,ENSG00000184277,ENSG00000184985,ENSG00000185053,ENSG00000185278,ENSG00000185352,ENSG00000185565,ENSG00000186073,ENSG00000186187,ENSG00000186350,ENSG00000186687,ENSG00000186951,ENSG00000187079,ENSG00000187391,ENSG00000187398,ENSG00000187720,ENSG00000187796,ENSG00000188342,ENSG00000188542,ENSG00000188647,ENSG00000188730,ENSG00000188735,ENSG00000188803,ENSG00000196090,ENSG00000196418,ENSG00000197077,ENSG00000197296,ENSG00000197467,ENSG00000197702,ENSG00000197724,ENSG00000197779,ENSG00000197976,ENSG00000198585,ENSG00000198612,ENSG00000198771,ENSG00000198791,ENSG00000198838,ENSG00000198933,ENSG00000198945,ENSG00000203685,ENSG00000204442,ENSG00000205084,ENSG00000206432,ENSG00000206579,ENSG00000214517,ENSG00000233927,ENSG00000235173,ENSG00000235711,ENSG00000254470,ENSG00000259803,ENSG00000260230,ENSG00000262919,ENSG00000265491,ENSG00000269113,ENSG00000273079
TF	Factor: E2F-3:HES-7; motif: NNNSGCGCSNNNNNCRCGYGNN; match class: 1	TF:M08526_1	FALSE	5.58609e-08	7.25289	15329	536	471	20011	ENSG00000002587,ENSG00000007392,ENSG00000007520,ENSG00000008086,ENSG00000008311,ENSG00000026559,ENSG00000026652,ENSG00000028277,ENSG00000041357,ENSG00000041880,ENSG00000042317,ENSG00000044524,ENSG00000049089,ENSG00000049167,ENSG00000060718,ENSG00000064787,ENSG00000065320,ENSG00000065457,ENSG00000067992,ENSG00000068366,ENSG00000069424,ENSG00000069535,ENSG00000069667,ENSG00000072163,ENSG00000075223,ENSG00000076641,ENSG00000076716,ENSG00000078114,ENSG00000078124,ENSG00000078304,ENSG00000079691,ENSG00000080823,ENSG00000082684,ENSG00000082898,ENSG00000083845,ENSG00000091640,ENSG00000091844,ENSG00000092108,ENSG00000093010,ENSG00000094916,ENSG00000095066,ENSG00000095587,ENSG00000099284,ENSG00000099338,ENSG00000099783,ENSG00000100105,ENSG00000100147,ENSG00000100364,ENSG00000100580,ENSG00000100596,ENSG00000100614,ENSG00000100916,ENSG00000101144,ENSG00000101290,ENSG00000101347,ENSG00000101444,ENSG00000101489,ENSG00000101680,ENSG00000101888,ENSG00000102466,ENSG00000102780,ENSG00000102786,ENSG00000102901,ENSG00000102904,ENSG00000103160,ENSG00000103855,ENSG00000104129,ENSG00000104154,ENSG00000104897,ENSG00000104967,ENSG00000105419,ENSG00000105641,ENSG00000105711,ENSG00000105879,ENSG00000105928,ENSG00000105971,ENSG00000106078,ENSG00000106692,ENSG00000106701,ENSG00000106772,ENSG00000107249,ENSG00000108256,ENSG00000108671,ENSG00000108684,ENSG00000108733,ENSG00000108932,ENSG00000108947,ENSG00000108984,ENSG00000109062,ENSG00000109158,ENSG00000109771,ENSG00000109861,ENSG00000109911,ENSG00000110328,ENSG00000110436,ENSG00000110619,ENSG00000111432,ENSG00000111727,ENSG00000111885,ENSG00000112232,ENSG00000112304,ENSG00000112367,ENSG00000112378,ENSG00000112406,ENSG00000112419,ENSG00000112531,ENSG00000112541,ENSG00000112902,ENSG00000113048,ENSG00000113240,ENSG00000113269,ENSG00000114021,ENSG00000114098,ENSG00000114251,ENSG00000114473,ENSG00000115107,ENSG00000115514,ENSG00000116001,ENSG00000116106,ENSG00000116273,ENSG00000117593,ENSG00000118454,ENSG00000118495,ENSG00000118922,ENSG00000119004,ENSG00000119283,ENSG00000119471,ENSG00000119661,ENSG00000119686,ENSG00000119705,ENSG00000119820,ENSG00000120594,ENSG00000120833,ENSG00000120942,ENSG00000121964,ENSG00000121966,ENSG00000122359,ENSG00000122390,ENSG00000122545,ENSG00000122574,ENSG00000122643,ENSG00000122741,ENSG00000122884,ENSG00000123131,ENSG00000123572,ENSG00000123600,ENSG00000123643,ENSG00000124243,ENSG00000124302,ENSG00000125430,ENSG00000125633,ENSG00000125741,ENSG00000125869,ENSG00000126458,ENSG00000126561,ENSG00000126882,ENSG00000127328,ENSG00000127423,ENSG00000127463,ENSG00000127990,ENSG00000128052,ENSG00000128573,ENSG00000128805,ENSG00000130164,ENSG00000130204,ENSG00000130303,ENSG00000130517,ENSG00000130643,ENSG00000131094,ENSG00000132275,ENSG00000132432,ENSG00000132763,ENSG00000132938,ENSG00000132975,ENSG00000133083,ENSG00000133740,ENSG00000134215,ENSG00000134255,ENSG00000134516,ENSG00000134759,ENSG00000135211,ENSG00000135333,ENSG00000135775,ENSG00000135824,ENSG00000135951,ENSG00000136141,ENSG00000136160,ENSG00000136830,ENSG00000137074,ENSG00000137288,ENSG00000137474,ENSG00000137502,ENSG00000137563,ENSG00000137628,ENSG00000137692,ENSG00000138136,ENSG00000138400,ENSG00000138646,ENSG00000138821,ENSG00000139160,ENSG00000139579,ENSG00000139722,ENSG00000139890,ENSG00000139946,ENSG00000140807,ENSG00000141627,ENSG00000141738,ENSG00000142408,ENSG00000142534,ENSG00000142634,ENSG00000142686,ENSG00000143001,ENSG00000143190,ENSG00000143195,ENSG00000143376,ENSG00000143499,ENSG00000143603,ENSG00000143786,ENSG00000143797,ENSG00000144031,ENSG00000144040,ENSG00000144230,ENSG00000144320,ENSG00000144339,ENSG00000144366,ENSG00000145247,ENSG00000145423,ENSG00000145703,ENSG00000145819,ENSG00000146151,ENSG00000146267,ENSG00000146374,ENSG00000146409,ENSG00000146416,ENSG00000147364,ENSG00000147684,ENSG00000147862,ENSG00000148019,ENSG00000148204,ENSG00000148484,ENSG00000148690,ENSG00000149273,ENSG00000149451,ENSG00000149483,ENSG00000149658,ENSG00000150712,ENSG00000151012,ENSG00000151079,ENSG00000151136,ENSG00000151151,ENSG00000151304,ENSG00000151322,ENSG00000151353,ENSG00000151502,ENSG00000151789,ENSG00000151834,ENSG00000152133,ENSG00000152240,ENSG00000152402,ENSG00000152492,ENSG00000152495,ENSG00000152763,ENSG00000152932,ENSG00000153162,ENSG00000153944,ENSG00000154099,ENSG00000154122,ENSG00000154124,ENSG00000154229,ENSG00000154265,ENSG00000154654,ENSG00000154678,ENSG00000154764,ENSG00000154803,ENSG00000154975,ENSG00000155542,ENSG00000155858,ENSG00000156103,ENSG00000156162,ENSG00000156239,ENSG00000156345,ENSG00000156374,ENSG00000156959,ENSG00000157680,ENSG00000158089,ENSG00000158258,ENSG00000158270,ENSG00000158411,ENSG00000159248,ENSG00000159917,ENSG00000160188,ENSG00000160818,ENSG00000161091,ENSG00000162378,ENSG00000162390,ENSG00000162496,ENSG00000162599,ENSG00000162777,ENSG00000162909,ENSG00000163125,ENSG00000163319,ENSG00000163359,ENSG00000163536,ENSG00000163541,ENSG00000163590,ENSG00000163608,ENSG00000163947,ENSG00000163960,ENSG00000164066,ENSG00000164176,ENSG00000164180,ENSG00000164366,ENSG00000164463,ENSG00000164576,ENSG00000164588,ENSG00000164627,ENSG00000164684,ENSG00000164692,ENSG00000164916,ENSG00000165487,ENSG00000165633,ENSG00000165730,ENSG00000165816,ENSG00000166192,ENSG00000166260,ENSG00000166347,ENSG00000166426,ENSG00000167106,ENSG00000167487,ENSG00000167635,ENSG00000168216,ENSG00000168264,ENSG00000168350,ENSG00000168621,ENSG00000168646,ENSG00000168672,ENSG00000168675,ENSG00000168724,ENSG00000168743,ENSG00000168818,ENSG00000168917,ENSG00000168952,ENSG00000168994,ENSG00000169181,ENSG00000169213,ENSG00000169592,ENSG00000169814,ENSG00000169857,ENSG00000169860,ENSG00000169895,ENSG00000169905,ENSG00000169967,ENSG00000170153,ENSG00000170345,ENSG00000170624,ENSG00000170634,ENSG00000170638,ENSG00000170743,ENSG00000170779,ENSG00000170989,ENSG00000171109,ENSG00000171174,ENSG00000171208,ENSG00000171302,ENSG00000171791,ENSG00000171962,ENSG00000172264,ENSG00000172403,ENSG00000172409,ENSG00000172456,ENSG00000172461,ENSG00000172817,ENSG00000172831,ENSG00000173068,ENSG00000173258,ENSG00000173611,ENSG00000174032,ENSG00000174080,ENSG00000174165,ENSG00000174238,ENSG00000174405,ENSG00000174469,ENSG00000175161,ENSG00000175309,ENSG00000175414,ENSG00000175756,ENSG00000175764,ENSG00000175893,ENSG00000176438,ENSG00000176720,ENSG00000176896,ENSG00000176909,ENSG00000176953,ENSG00000177034,ENSG00000177181,ENSG00000177511,ENSG00000177548,ENSG00000177663,ENSG00000177888,ENSG00000178425,ENSG00000178568,ENSG00000180787,ENSG00000181322,ENSG00000181544,ENSG00000182247,ENSG00000182601,ENSG00000182899,ENSG00000182963,ENSG00000183049,ENSG00000183196,ENSG00000183230,ENSG00000183508,ENSG00000183715,ENSG00000183762,ENSG00000184226,ENSG00000184277,ENSG00000184985,ENSG00000185053,ENSG00000185215,ENSG00000185278,ENSG00000185352,ENSG00000185565,ENSG00000186073,ENSG00000186074,ENSG00000186187,ENSG00000186350,ENSG00000186687,ENSG00000187079,ENSG00000187391,ENSG00000187398,ENSG00000187796,ENSG00000188342,ENSG00000188542,ENSG00000188647,ENSG00000188730,ENSG00000188735,ENSG00000188803,ENSG00000189350,ENSG00000196090,ENSG00000196418,ENSG00000197077,ENSG00000197296,ENSG00000197467,ENSG00000197702,ENSG00000197724,ENSG00000197779,ENSG00000197976,ENSG00000198585,ENSG00000198612,ENSG00000198771,ENSG00000198791,ENSG00000198838,ENSG00000198933,ENSG00000198945,ENSG00000203685,ENSG00000204442,ENSG00000205060,ENSG00000205084,ENSG00000206432,ENSG00000206579,ENSG00000214517,ENSG00000233927,ENSG00000235173,ENSG00000235711,ENSG00000254470,ENSG00000259803,ENSG00000260230,ENSG00000262919,ENSG00000265491,ENSG00000269113,ENSG00000273079
TF	Factor: E2F-2; motif: GCGCGCGCGYW	TF:M11531	FALSE	5.49875e-07	6.25974	13595	536	429	20011	ENSG00000002587,ENSG00000007392,ENSG00000007520,ENSG00000008086,ENSG00000008311,ENSG00000017483,ENSG00000026559,ENSG00000028277,ENSG00000044524,ENSG00000049089,ENSG00000065320,ENSG00000065457,ENSG00000067992,ENSG00000068366,ENSG00000069424,ENSG00000069535,ENSG00000069667,ENSG00000072163,ENSG00000075223,ENSG00000076641,ENSG00000076716,ENSG00000078114,ENSG00000078124,ENSG00000079691,ENSG00000080823,ENSG00000082684,ENSG00000083845,ENSG00000091640,ENSG00000091844,ENSG00000092108,ENSG00000094916,ENSG00000095066,ENSG00000095587,ENSG00000099284,ENSG00000099338,ENSG00000099783,ENSG00000100105,ENSG00000100147,ENSG00000100580,ENSG00000100596,ENSG00000100614,ENSG00000100916,ENSG00000101144,ENSG00000101290,ENSG00000101347,ENSG00000101444,ENSG00000101489,ENSG00000101680,ENSG00000102466,ENSG00000102780,ENSG00000102786,ENSG00000102901,ENSG00000102904,ENSG00000103160,ENSG00000103855,ENSG00000104129,ENSG00000104154,ENSG00000104897,ENSG00000104967,ENSG00000105419,ENSG00000105641,ENSG00000105711,ENSG00000105879,ENSG00000105928,ENSG00000105971,ENSG00000106078,ENSG00000106692,ENSG00000106701,ENSG00000106772,ENSG00000107249,ENSG00000108256,ENSG00000108671,ENSG00000108684,ENSG00000108733,ENSG00000108932,ENSG00000108947,ENSG00000109062,ENSG00000109158,ENSG00000109771,ENSG00000109861,ENSG00000110328,ENSG00000110436,ENSG00000110619,ENSG00000111432,ENSG00000111727,ENSG00000111885,ENSG00000111897,ENSG00000112232,ENSG00000112378,ENSG00000112406,ENSG00000112419,ENSG00000112531,ENSG00000112541,ENSG00000112902,ENSG00000113048,ENSG00000113240,ENSG00000113269,ENSG00000114021,ENSG00000114098,ENSG00000114251,ENSG00000114473,ENSG00000115107,ENSG00000115514,ENSG00000116106,ENSG00000116273,ENSG00000117593,ENSG00000117697,ENSG00000118454,ENSG00000118495,ENSG00000118922,ENSG00000119004,ENSG00000119283,ENSG00000119471,ENSG00000119661,ENSG00000119686,ENSG00000119705,ENSG00000119820,ENSG00000120594,ENSG00000120833,ENSG00000120942,ENSG00000121964,ENSG00000121966,ENSG00000122359,ENSG00000122390,ENSG00000122574,ENSG00000122643,ENSG00000122741,ENSG00000122884,ENSG00000123131,ENSG00000123572,ENSG00000123600,ENSG00000123643,ENSG00000124243,ENSG00000124302,ENSG00000125430,ENSG00000125633,ENSG00000125741,ENSG00000125869,ENSG00000126458,ENSG00000126561,ENSG00000126882,ENSG00000127328,ENSG00000127423,ENSG00000127463,ENSG00000127990,ENSG00000128052,ENSG00000128573,ENSG00000128805,ENSG00000130164,ENSG00000130204,ENSG00000130517,ENSG00000130643,ENSG00000131094,ENSG00000132109,ENSG00000132275,ENSG00000132432,ENSG00000132938,ENSG00000132975,ENSG00000133083,ENSG00000133740,ENSG00000134215,ENSG00000134255,ENSG00000134516,ENSG00000134759,ENSG00000135211,ENSG00000135333,ENSG00000135709,ENSG00000135775,ENSG00000135951,ENSG00000136141,ENSG00000136160,ENSG00000136830,ENSG00000137074,ENSG00000137288,ENSG00000137563,ENSG00000137573,ENSG00000137628,ENSG00000138136,ENSG00000138646,ENSG00000138821,ENSG00000139160,ENSG00000139579,ENSG00000139722,ENSG00000139946,ENSG00000140807,ENSG00000141627,ENSG00000142408,ENSG00000142534,ENSG00000142583,ENSG00000142634,ENSG00000142686,ENSG00000143001,ENSG00000143190,ENSG00000143195,ENSG00000143376,ENSG00000143499,ENSG00000143786,ENSG00000143797,ENSG00000144031,ENSG00000144040,ENSG00000144230,ENSG00000144320,ENSG00000144339,ENSG00000144366,ENSG00000145247,ENSG00000145423,ENSG00000145703,ENSG00000145819,ENSG00000146151,ENSG00000146192,ENSG00000146267,ENSG00000146374,ENSG00000146409,ENSG00000146416,ENSG00000147364,ENSG00000147684,ENSG00000147862,ENSG00000148019,ENSG00000148204,ENSG00000148484,ENSG00000148690,ENSG00000149273,ENSG00000149451,ENSG00000149483,ENSG00000149658,ENSG00000150712,ENSG00000151079,ENSG00000151136,ENSG00000151151,ENSG00000151304,ENSG00000151322,ENSG00000151353,ENSG00000151502,ENSG00000151789,ENSG00000152133,ENSG00000152240,ENSG00000152402,ENSG00000152492,ENSG00000152495,ENSG00000152932,ENSG00000153162,ENSG00000153944,ENSG00000154099,ENSG00000154122,ENSG00000154124,ENSG00000154229,ENSG00000154265,ENSG00000154654,ENSG00000154678,ENSG00000154764,ENSG00000154803,ENSG00000154975,ENSG00000155542,ENSG00000155858,ENSG00000156103,ENSG00000156162,ENSG00000156239,ENSG00000156345,ENSG00000156374,ENSG00000156959,ENSG00000157542,ENSG00000157680,ENSG00000158089,ENSG00000158258,ENSG00000158270,ENSG00000159248,ENSG00000159917,ENSG00000161091,ENSG00000162378,ENSG00000162496,ENSG00000162599,ENSG00000162777,ENSG00000162909,ENSG00000163125,ENSG00000163359,ENSG00000163541,ENSG00000163590,ENSG00000163608,ENSG00000163947,ENSG00000163960,ENSG00000164176,ENSG00000164180,ENSG00000164366,ENSG00000164463,ENSG00000164576,ENSG00000164588,ENSG00000164627,ENSG00000164684,ENSG00000164692,ENSG00000164916,ENSG00000165487,ENSG00000165633,ENSG00000165730,ENSG00000165816,ENSG00000166192,ENSG00000166260,ENSG00000166347,ENSG00000166426,ENSG00000167106,ENSG00000167487,ENSG00000167635,ENSG00000168216,ENSG00000168264,ENSG00000168350,ENSG00000168621,ENSG00000168646,ENSG00000168672,ENSG00000168675,ENSG00000168724,ENSG00000168743,ENSG00000168818,ENSG00000168917,ENSG00000168952,ENSG00000168994,ENSG00000169181,ENSG00000169213,ENSG00000169592,ENSG00000169814,ENSG00000169857,ENSG00000169860,ENSG00000169895,ENSG00000169967,ENSG00000170153,ENSG00000170345,ENSG00000170638,ENSG00000170743,ENSG00000170779,ENSG00000170989,ENSG00000171109,ENSG00000171174,ENSG00000171208,ENSG00000171302,ENSG00000171791,ENSG00000172020,ENSG00000172164,ENSG00000172264,ENSG00000172403,ENSG00000172409,ENSG00000172456,ENSG00000172461,ENSG00000172817,ENSG00000172831,ENSG00000173068,ENSG00000173258,ENSG00000173611,ENSG00000174032,ENSG00000174080,ENSG00000174165,ENSG00000174238,ENSG00000174469,ENSG00000175161,ENSG00000175309,ENSG00000175414,ENSG00000175756,ENSG00000175764,ENSG00000175893,ENSG00000176720,ENSG00000176896,ENSG00000176953,ENSG00000177034,ENSG00000177181,ENSG00000177511,ENSG00000177548,ENSG00000177663,ENSG00000177888,ENSG00000178425,ENSG00000178568,ENSG00000180787,ENSG00000181322,ENSG00000181544,ENSG00000182247,ENSG00000182601,ENSG00000182963,ENSG00000183049,ENSG00000183196,ENSG00000183230,ENSG00000183508,ENSG00000183715,ENSG00000183762,ENSG00000184226,ENSG00000184277,ENSG00000184985,ENSG00000185053,ENSG00000185278,ENSG00000185352,ENSG00000185565,ENSG00000186073,ENSG00000186187,ENSG00000186350,ENSG00000187079,ENSG00000187391,ENSG00000187398,ENSG00000188342,ENSG00000188542,ENSG00000188647,ENSG00000188730,ENSG00000188735,ENSG00000188803,ENSG00000196090,ENSG00000196418,ENSG00000197296,ENSG00000197467,ENSG00000197702,ENSG00000197724,ENSG00000197779,ENSG00000197976,ENSG00000198585,ENSG00000198612,ENSG00000198771,ENSG00000198791,ENSG00000198838,ENSG00000198933,ENSG00000198945,ENSG00000203685,ENSG00000204442,ENSG00000205060,ENSG00000205084,ENSG00000206432,ENSG00000206579,ENSG00000233927,ENSG00000235173,ENSG00000235711,ENSG00000254470,ENSG00000259803,ENSG00000260230,ENSG00000262919,ENSG00000265491,ENSG00000269113,ENSG00000273079
TF	Factor: ZF5; motif: GSGCGCGR; match class: 1	TF:M00716_1	FALSE	8.93995e-07	6.04866	14451	536	448	20011	ENSG00000002587,ENSG00000007392,ENSG00000007520,ENSG00000008086,ENSG00000008311,ENSG00000026559,ENSG00000026652,ENSG00000028277,ENSG00000041357,ENSG00000041880,ENSG00000044524,ENSG00000049089,ENSG00000049167,ENSG00000055955,ENSG00000060718,ENSG00000065320,ENSG00000065457,ENSG00000067992,ENSG00000068366,ENSG00000069424,ENSG00000069535,ENSG00000069667,ENSG00000072163,ENSG00000075223,ENSG00000076641,ENSG00000076716,ENSG00000078114,ENSG00000078124,ENSG00000079691,ENSG00000082684,ENSG00000082898,ENSG00000083845,ENSG00000091640,ENSG00000091844,ENSG00000092108,ENSG00000093010,ENSG00000094916,ENSG00000095066,ENSG00000095587,ENSG00000099284,ENSG00000099338,ENSG00000099783,ENSG00000099994,ENSG00000100105,ENSG00000100147,ENSG00000100580,ENSG00000100596,ENSG00000100614,ENSG00000100916,ENSG00000101144,ENSG00000101290,ENSG00000101347,ENSG00000101444,ENSG00000101489,ENSG00000101680,ENSG00000102780,ENSG00000102786,ENSG00000102901,ENSG00000102904,ENSG00000103160,ENSG00000103855,ENSG00000104129,ENSG00000104154,ENSG00000104897,ENSG00000104967,ENSG00000105419,ENSG00000105641,ENSG00000105711,ENSG00000105879,ENSG00000105928,ENSG00000105971,ENSG00000106078,ENSG00000106692,ENSG00000106701,ENSG00000106772,ENSG00000107249,ENSG00000108256,ENSG00000108671,ENSG00000108684,ENSG00000108733,ENSG00000108932,ENSG00000108947,ENSG00000108984,ENSG00000109062,ENSG00000109158,ENSG00000109771,ENSG00000109861,ENSG00000110328,ENSG00000110436,ENSG00000110619,ENSG00000111432,ENSG00000111727,ENSG00000111885,ENSG00000112232,ENSG00000112304,ENSG00000112367,ENSG00000112378,ENSG00000112406,ENSG00000112419,ENSG00000112531,ENSG00000112541,ENSG00000112902,ENSG00000113048,ENSG00000113240,ENSG00000113269,ENSG00000114021,ENSG00000114098,ENSG00000114251,ENSG00000114473,ENSG00000114646,ENSG00000115107,ENSG00000115459,ENSG00000115514,ENSG00000116001,ENSG00000116106,ENSG00000116273,ENSG00000117593,ENSG00000117697,ENSG00000118454,ENSG00000118495,ENSG00000118922,ENSG00000119004,ENSG00000119283,ENSG00000119471,ENSG00000119661,ENSG00000119686,ENSG00000119705,ENSG00000120594,ENSG00000120833,ENSG00000120942,ENSG00000121964,ENSG00000121966,ENSG00000122359,ENSG00000122390,ENSG00000122545,ENSG00000122574,ENSG00000122643,ENSG00000122741,ENSG00000122862,ENSG00000122884,ENSG00000123131,ENSG00000123572,ENSG00000123600,ENSG00000123643,ENSG00000124243,ENSG00000124302,ENSG00000125430,ENSG00000125633,ENSG00000125741,ENSG00000125869,ENSG00000126458,ENSG00000126561,ENSG00000126882,ENSG00000127328,ENSG00000127423,ENSG00000127463,ENSG00000127990,ENSG00000128052,ENSG00000128573,ENSG00000128805,ENSG00000130164,ENSG00000130204,ENSG00000130338,ENSG00000130517,ENSG00000130643,ENSG00000131094,ENSG00000132275,ENSG00000132432,ENSG00000132763,ENSG00000132938,ENSG00000132975,ENSG00000133083,ENSG00000133740,ENSG00000134215,ENSG00000134255,ENSG00000134516,ENSG00000134759,ENSG00000135211,ENSG00000135333,ENSG00000135775,ENSG00000135951,ENSG00000136141,ENSG00000136160,ENSG00000136830,ENSG00000137288,ENSG00000137502,ENSG00000137563,ENSG00000137628,ENSG00000137692,ENSG00000138136,ENSG00000138400,ENSG00000138646,ENSG00000138821,ENSG00000139160,ENSG00000139579,ENSG00000139722,ENSG00000139946,ENSG00000140807,ENSG00000141627,ENSG00000141738,ENSG00000142408,ENSG00000142634,ENSG00000143001,ENSG00000143190,ENSG00000143195,ENSG00000143376,ENSG00000143499,ENSG00000143786,ENSG00000143797,ENSG00000144031,ENSG00000144040,ENSG00000144230,ENSG00000144320,ENSG00000144339,ENSG00000144366,ENSG00000144642,ENSG00000145247,ENSG00000145423,ENSG00000145703,ENSG00000145819,ENSG00000146267,ENSG00000146374,ENSG00000146409,ENSG00000146416,ENSG00000147364,ENSG00000147684,ENSG00000147862,ENSG00000148019,ENSG00000148204,ENSG00000148484,ENSG00000148690,ENSG00000149273,ENSG00000149451,ENSG00000149483,ENSG00000149658,ENSG00000150712,ENSG00000151079,ENSG00000151136,ENSG00000151151,ENSG00000151304,ENSG00000151322,ENSG00000151353,ENSG00000151502,ENSG00000151789,ENSG00000152133,ENSG00000152240,ENSG00000152402,ENSG00000152492,ENSG00000152495,ENSG00000152763,ENSG00000152932,ENSG00000153006,ENSG00000153162,ENSG00000153944,ENSG00000154099,ENSG00000154122,ENSG00000154124,ENSG00000154229,ENSG00000154265,ENSG00000154654,ENSG00000154678,ENSG00000154764,ENSG00000154803,ENSG00000154975,ENSG00000155542,ENSG00000155858,ENSG00000156103,ENSG00000156162,ENSG00000156345,ENSG00000156374,ENSG00000156959,ENSG00000157542,ENSG00000157680,ENSG00000158089,ENSG00000158258,ENSG00000158270,ENSG00000158411,ENSG00000159248,ENSG00000160188,ENSG00000160818,ENSG00000161091,ENSG00000162378,ENSG00000162390,ENSG00000162496,ENSG00000162599,ENSG00000162777,ENSG00000162909,ENSG00000163125,ENSG00000163319,ENSG00000163536,ENSG00000163590,ENSG00000163608,ENSG00000163947,ENSG00000163960,ENSG00000164176,ENSG00000164180,ENSG00000164366,ENSG00000164463,ENSG00000164576,ENSG00000164588,ENSG00000164627,ENSG00000164684,ENSG00000164692,ENSG00000164916,ENSG00000165288,ENSG00000165487,ENSG00000165633,ENSG00000165730,ENSG00000165816,ENSG00000166192,ENSG00000166260,ENSG00000166347,ENSG00000166426,ENSG00000167106,ENSG00000167487,ENSG00000167635,ENSG00000168216,ENSG00000168264,ENSG00000168350,ENSG00000168621,ENSG00000168646,ENSG00000168672,ENSG00000168675,ENSG00000168724,ENSG00000168743,ENSG00000168818,ENSG00000168917,ENSG00000168952,ENSG00000168994,ENSG00000169181,ENSG00000169213,ENSG00000169592,ENSG00000169814,ENSG00000169857,ENSG00000169860,ENSG00000169895,ENSG00000169967,ENSG00000170153,ENSG00000170345,ENSG00000170624,ENSG00000170634,ENSG00000170638,ENSG00000170743,ENSG00000170779,ENSG00000170989,ENSG00000171109,ENSG00000171174,ENSG00000171208,ENSG00000171302,ENSG00000171791,ENSG00000171962,ENSG00000172020,ENSG00000172164,ENSG00000172264,ENSG00000172409,ENSG00000172456,ENSG00000172461,ENSG00000172817,ENSG00000172831,ENSG00000173068,ENSG00000173258,ENSG00000173611,ENSG00000174032,ENSG00000174080,ENSG00000174165,ENSG00000174238,ENSG00000174469,ENSG00000175161,ENSG00000175309,ENSG00000175414,ENSG00000175756,ENSG00000175764,ENSG00000175893,ENSG00000176720,ENSG00000176896,ENSG00000176909,ENSG00000176953,ENSG00000177034,ENSG00000177181,ENSG00000177511,ENSG00000177548,ENSG00000177663,ENSG00000177888,ENSG00000178425,ENSG00000178568,ENSG00000180787,ENSG00000181322,ENSG00000181544,ENSG00000182247,ENSG00000182601,ENSG00000182963,ENSG00000183049,ENSG00000183196,ENSG00000183230,ENSG00000183508,ENSG00000183715,ENSG00000183762,ENSG00000184226,ENSG00000184277,ENSG00000184985,ENSG00000185053,ENSG00000185215,ENSG00000185278,ENSG00000185352,ENSG00000185565,ENSG00000186073,ENSG00000186187,ENSG00000186951,ENSG00000187079,ENSG00000187391,ENSG00000187398,ENSG00000187720,ENSG00000188342,ENSG00000188542,ENSG00000188647,ENSG00000188730,ENSG00000188735,ENSG00000188803,ENSG00000196090,ENSG00000196418,ENSG00000197077,ENSG00000197296,ENSG00000197467,ENSG00000197702,ENSG00000197724,ENSG00000197976,ENSG00000198585,ENSG00000198612,ENSG00000198771,ENSG00000198791,ENSG00000198838,ENSG00000198933,ENSG00000198945,ENSG00000203685,ENSG00000204442,ENSG00000205060,ENSG00000205084,ENSG00000206432,ENSG00000206579,ENSG00000233927,ENSG00000235173,ENSG00000254470,ENSG00000259803,ENSG00000260230,ENSG00000262919,ENSG00000265491,ENSG00000269113,ENSG00000273079
TF	Factor: E2F-2; motif: GCGCGCGCGYW; match class: 1	TF:M11531_1	FALSE	1.25609e-06	5.90098	12643	536	405	20011	ENSG00000002587,ENSG00000007392,ENSG00000007520,ENSG00000008086,ENSG00000008311,ENSG00000026559,ENSG00000028277,ENSG00000044524,ENSG00000049089,ENSG00000065320,ENSG00000065457,ENSG00000067992,ENSG00000068366,ENSG00000069424,ENSG00000069535,ENSG00000069667,ENSG00000072163,ENSG00000075223,ENSG00000076641,ENSG00000076716,ENSG00000078114,ENSG00000078124,ENSG00000079691,ENSG00000080823,ENSG00000082684,ENSG00000083845,ENSG00000091640,ENSG00000091844,ENSG00000092108,ENSG00000094916,ENSG00000095066,ENSG00000095587,ENSG00000099284,ENSG00000099338,ENSG00000099783,ENSG00000100105,ENSG00000100147,ENSG00000100580,ENSG00000100596,ENSG00000100614,ENSG00000100916,ENSG00000101144,ENSG00000101290,ENSG00000101347,ENSG00000101444,ENSG00000101489,ENSG00000101680,ENSG00000102780,ENSG00000102786,ENSG00000102901,ENSG00000102904,ENSG00000103160,ENSG00000103855,ENSG00000104129,ENSG00000104154,ENSG00000104897,ENSG00000104967,ENSG00000105419,ENSG00000105641,ENSG00000105711,ENSG00000105879,ENSG00000105928,ENSG00000105971,ENSG00000106078,ENSG00000106692,ENSG00000106701,ENSG00000106772,ENSG00000107249,ENSG00000108671,ENSG00000108684,ENSG00000108733,ENSG00000108932,ENSG00000108947,ENSG00000109062,ENSG00000109158,ENSG00000109771,ENSG00000109861,ENSG00000110328,ENSG00000110436,ENSG00000110619,ENSG00000111432,ENSG00000111727,ENSG00000111885,ENSG00000111897,ENSG00000112232,ENSG00000112378,ENSG00000112406,ENSG00000112419,ENSG00000112531,ENSG00000112541,ENSG00000112902,ENSG00000113048,ENSG00000113240,ENSG00000113269,ENSG00000114021,ENSG00000114251,ENSG00000114473,ENSG00000115107,ENSG00000115514,ENSG00000116273,ENSG00000117593,ENSG00000117697,ENSG00000118454,ENSG00000118495,ENSG00000118922,ENSG00000119004,ENSG00000119283,ENSG00000119471,ENSG00000119661,ENSG00000119686,ENSG00000119705,ENSG00000120594,ENSG00000120833,ENSG00000120942,ENSG00000121964,ENSG00000121966,ENSG00000122359,ENSG00000122390,ENSG00000122574,ENSG00000122643,ENSG00000122741,ENSG00000122884,ENSG00000123131,ENSG00000123572,ENSG00000123600,ENSG00000123643,ENSG00000124243,ENSG00000124302,ENSG00000125430,ENSG00000125633,ENSG00000125741,ENSG00000125869,ENSG00000126458,ENSG00000126561,ENSG00000126882,ENSG00000127328,ENSG00000127423,ENSG00000127463,ENSG00000127990,ENSG00000128052,ENSG00000128573,ENSG00000128805,ENSG00000130204,ENSG00000130517,ENSG00000130643,ENSG00000131094,ENSG00000132109,ENSG00000132275,ENSG00000132432,ENSG00000132938,ENSG00000132975,ENSG00000133083,ENSG00000133740,ENSG00000134215,ENSG00000134255,ENSG00000134516,ENSG00000134759,ENSG00000135211,ENSG00000135333,ENSG00000135709,ENSG00000135775,ENSG00000135951,ENSG00000136141,ENSG00000136160,ENSG00000136830,ENSG00000137074,ENSG00000137288,ENSG00000137563,ENSG00000137573,ENSG00000137628,ENSG00000138136,ENSG00000138646,ENSG00000138821,ENSG00000139160,ENSG00000139579,ENSG00000139722,ENSG00000139946,ENSG00000140807,ENSG00000141627,ENSG00000142408,ENSG00000142634,ENSG00000142686,ENSG00000143001,ENSG00000143190,ENSG00000143195,ENSG00000143376,ENSG00000143499,ENSG00000143786,ENSG00000143797,ENSG00000144040,ENSG00000144230,ENSG00000144320,ENSG00000144339,ENSG00000144366,ENSG00000145247,ENSG00000145423,ENSG00000145703,ENSG00000145819,ENSG00000146151,ENSG00000146192,ENSG00000146267,ENSG00000146374,ENSG00000146416,ENSG00000147364,ENSG00000147684,ENSG00000147862,ENSG00000148019,ENSG00000148484,ENSG00000149273,ENSG00000149451,ENSG00000149483,ENSG00000149658,ENSG00000150712,ENSG00000151079,ENSG00000151136,ENSG00000151151,ENSG00000151304,ENSG00000151322,ENSG00000151353,ENSG00000151502,ENSG00000151789,ENSG00000152133,ENSG00000152240,ENSG00000152402,ENSG00000152492,ENSG00000152495,ENSG00000152932,ENSG00000153162,ENSG00000153944,ENSG00000154099,ENSG00000154122,ENSG00000154124,ENSG00000154229,ENSG00000154265,ENSG00000154654,ENSG00000154678,ENSG00000154764,ENSG00000154803,ENSG00000154975,ENSG00000155542,ENSG00000155858,ENSG00000156103,ENSG00000156162,ENSG00000156239,ENSG00000156345,ENSG00000156374,ENSG00000156959,ENSG00000157680,ENSG00000158089,ENSG00000158258,ENSG00000158270,ENSG00000159248,ENSG00000161091,ENSG00000162378,ENSG00000162496,ENSG00000162599,ENSG00000162777,ENSG00000162909,ENSG00000163125,ENSG00000163541,ENSG00000163590,ENSG00000163960,ENSG00000164176,ENSG00000164180,ENSG00000164366,ENSG00000164463,ENSG00000164576,ENSG00000164588,ENSG00000164627,ENSG00000164684,ENSG00000164692,ENSG00000164916,ENSG00000165487,ENSG00000165633,ENSG00000165730,ENSG00000165816,ENSG00000166192,ENSG00000166260,ENSG00000166347,ENSG00000166426,ENSG00000167106,ENSG00000167487,ENSG00000167635,ENSG00000168216,ENSG00000168264,ENSG00000168350,ENSG00000168621,ENSG00000168646,ENSG00000168672,ENSG00000168675,ENSG00000168724,ENSG00000168743,ENSG00000168917,ENSG00000168952,ENSG00000168994,ENSG00000169181,ENSG00000169213,ENSG00000169592,ENSG00000169814,ENSG00000169857,ENSG00000169860,ENSG00000169895,ENSG00000169967,ENSG00000170153,ENSG00000170345,ENSG00000170638,ENSG00000170743,ENSG00000170779,ENSG00000170989,ENSG00000171109,ENSG00000171174,ENSG00000171208,ENSG00000171302,ENSG00000171791,ENSG00000172020,ENSG00000172264,ENSG00000172403,ENSG00000172409,ENSG00000172456,ENSG00000172461,ENSG00000172817,ENSG00000172831,ENSG00000173068,ENSG00000173258,ENSG00000173611,ENSG00000174032,ENSG00000174080,ENSG00000174165,ENSG00000174238,ENSG00000174469,ENSG00000175161,ENSG00000175309,ENSG00000175414,ENSG00000175756,ENSG00000175764,ENSG00000175893,ENSG00000176720,ENSG00000176896,ENSG00000176953,ENSG00000177034,ENSG00000177181,ENSG00000177511,ENSG00000177663,ENSG00000177888,ENSG00000178425,ENSG00000178568,ENSG00000180787,ENSG00000181322,ENSG00000181544,ENSG00000182247,ENSG00000182601,ENSG00000182963,ENSG00000183049,ENSG00000183196,ENSG00000183230,ENSG00000183508,ENSG00000183715,ENSG00000183762,ENSG00000184226,ENSG00000184277,ENSG00000184985,ENSG00000185278,ENSG00000185352,ENSG00000185565,ENSG00000186073,ENSG00000186187,ENSG00000186350,ENSG00000187079,ENSG00000187391,ENSG00000187398,ENSG00000188542,ENSG00000188647,ENSG00000188730,ENSG00000188735,ENSG00000188803,ENSG00000196090,ENSG00000196418,ENSG00000197296,ENSG00000197467,ENSG00000197702,ENSG00000197724,ENSG00000197779,ENSG00000197976,ENSG00000198585,ENSG00000198612,ENSG00000198771,ENSG00000198791,ENSG00000198838,ENSG00000198933,ENSG00000198945,ENSG00000203685,ENSG00000204442,ENSG00000205060,ENSG00000205084,ENSG00000206432,ENSG00000206579,ENSG00000233927,ENSG00000235173,ENSG00000254470,ENSG00000259803,ENSG00000260230,ENSG00000262919,ENSG00000265491,ENSG00000269113,ENSG00000273079
TF	Factor: ETF; motif: GVGGMGG	TF:M00695	FALSE	3.83013e-06	5.41679	10683	536	354	20011	ENSG00000002587,ENSG00000007392,ENSG00000007520,ENSG00000008086,ENSG00000008311,ENSG00000026559,ENSG00000041880,ENSG00000042317,ENSG00000049089,ENSG00000049167,ENSG00000065320,ENSG00000067992,ENSG00000068366,ENSG00000069424,ENSG00000069667,ENSG00000072163,ENSG00000075223,ENSG00000076641,ENSG00000076716,ENSG00000078114,ENSG00000078124,ENSG00000079691,ENSG00000080823,ENSG00000082684,ENSG00000082898,ENSG00000083845,ENSG00000091640,ENSG00000092108,ENSG00000093010,ENSG00000094916,ENSG00000095587,ENSG00000099783,ENSG00000100105,ENSG00000100147,ENSG00000100580,ENSG00000100596,ENSG00000100614,ENSG00000100916,ENSG00000101144,ENSG00000101347,ENSG00000101444,ENSG00000101489,ENSG00000101680,ENSG00000102780,ENSG00000102786,ENSG00000102901,ENSG00000102904,ENSG00000103160,ENSG00000103855,ENSG00000104129,ENSG00000104154,ENSG00000104897,ENSG00000104967,ENSG00000105419,ENSG00000105711,ENSG00000105928,ENSG00000105971,ENSG00000106078,ENSG00000106692,ENSG00000106772,ENSG00000107249,ENSG00000108671,ENSG00000108684,ENSG00000108932,ENSG00000108947,ENSG00000109062,ENSG00000109158,ENSG00000109771,ENSG00000110328,ENSG00000110436,ENSG00000110619,ENSG00000111432,ENSG00000111727,ENSG00000111885,ENSG00000112304,ENSG00000112367,ENSG00000112378,ENSG00000112406,ENSG00000112419,ENSG00000112531,ENSG00000112541,ENSG00000112902,ENSG00000113240,ENSG00000113269,ENSG00000114021,ENSG00000114098,ENSG00000115107,ENSG00000115459,ENSG00000116001,ENSG00000116106,ENSG00000116273,ENSG00000117593,ENSG00000118454,ENSG00000118495,ENSG00000118922,ENSG00000119283,ENSG00000119471,ENSG00000119820,ENSG00000120594,ENSG00000120833,ENSG00000121964,ENSG00000121966,ENSG00000122359,ENSG00000122390,ENSG00000122545,ENSG00000122574,ENSG00000122643,ENSG00000123131,ENSG00000123572,ENSG00000123600,ENSG00000124302,ENSG00000125430,ENSG00000125633,ENSG00000126458,ENSG00000126561,ENSG00000126882,ENSG00000127328,ENSG00000127423,ENSG00000127463,ENSG00000127990,ENSG00000128573,ENSG00000128805,ENSG00000130164,ENSG00000130204,ENSG00000131094,ENSG00000132275,ENSG00000132763,ENSG00000132975,ENSG00000133083,ENSG00000133740,ENSG00000134215,ENSG00000134516,ENSG00000134759,ENSG00000135211,ENSG00000135333,ENSG00000135775,ENSG00000135824,ENSG00000135951,ENSG00000136141,ENSG00000136160,ENSG00000136830,ENSG00000137288,ENSG00000137563,ENSG00000137692,ENSG00000138136,ENSG00000138646,ENSG00000138821,ENSG00000139579,ENSG00000139722,ENSG00000139946,ENSG00000140807,ENSG00000141627,ENSG00000142408,ENSG00000142634,ENSG00000143001,ENSG00000143190,ENSG00000143195,ENSG00000143376,ENSG00000143499,ENSG00000143786,ENSG00000143797,ENSG00000144031,ENSG00000144040,ENSG00000144320,ENSG00000144339,ENSG00000144366,ENSG00000145423,ENSG00000145703,ENSG00000145819,ENSG00000146151,ENSG00000146267,ENSG00000146374,ENSG00000146409,ENSG00000147364,ENSG00000147862,ENSG00000148019,ENSG00000148690,ENSG00000149273,ENSG00000149451,ENSG00000149483,ENSG00000149658,ENSG00000150712,ENSG00000151079,ENSG00000151136,ENSG00000151151,ENSG00000151304,ENSG00000151322,ENSG00000151353,ENSG00000151502,ENSG00000151789,ENSG00000151834,ENSG00000152133,ENSG00000152240,ENSG00000152402,ENSG00000152492,ENSG00000152495,ENSG00000152763,ENSG00000153162,ENSG00000153944,ENSG00000154099,ENSG00000154122,ENSG00000154124,ENSG00000154229,ENSG00000154265,ENSG00000154654,ENSG00000154678,ENSG00000154764,ENSG00000154975,ENSG00000155542,ENSG00000155858,ENSG00000156103,ENSG00000156162,ENSG00000156374,ENSG00000156959,ENSG00000157680,ENSG00000158089,ENSG00000158258,ENSG00000158270,ENSG00000159248,ENSG00000160188,ENSG00000161091,ENSG00000162378,ENSG00000162599,ENSG00000162777,ENSG00000162909,ENSG00000163125,ENSG00000163541,ENSG00000163590,ENSG00000163947,ENSG00000163960,ENSG00000164176,ENSG00000164366,ENSG00000164463,ENSG00000164576,ENSG00000164588,ENSG00000164627,ENSG00000164684,ENSG00000164916,ENSG00000165288,ENSG00000165487,ENSG00000165633,ENSG00000165730,ENSG00000166192,ENSG00000166260,ENSG00000166347,ENSG00000166426,ENSG00000167106,ENSG00000167487,ENSG00000168216,ENSG00000168264,ENSG00000168350,ENSG00000168621,ENSG00000168646,ENSG00000168672,ENSG00000168675,ENSG00000168724,ENSG00000168818,ENSG00000168917,ENSG00000168994,ENSG00000169181,ENSG00000169213,ENSG00000169592,ENSG00000169857,ENSG00000169860,ENSG00000169895,ENSG00000169905,ENSG00000169967,ENSG00000170153,ENSG00000170634,ENSG00000170743,ENSG00000170779,ENSG00000171109,ENSG00000171174,ENSG00000171208,ENSG00000171302,ENSG00000171791,ENSG00000172264,ENSG00000172403,ENSG00000172409,ENSG00000172461,ENSG00000172817,ENSG00000172831,ENSG00000173068,ENSG00000173221,ENSG00000173611,ENSG00000174032,ENSG00000174165,ENSG00000174238,ENSG00000174469,ENSG00000175161,ENSG00000175309,ENSG00000175414,ENSG00000175756,ENSG00000175764,ENSG00000175893,ENSG00000176720,ENSG00000176953,ENSG00000177181,ENSG00000177511,ENSG00000177548,ENSG00000177888,ENSG00000178425,ENSG00000178568,ENSG00000180787,ENSG00000181544,ENSG00000182247,ENSG00000182601,ENSG00000182899,ENSG00000182963,ENSG00000183049,ENSG00000183230,ENSG00000183508,ENSG00000183715,ENSG00000183762,ENSG00000184226,ENSG00000184985,ENSG00000185278,ENSG00000185352,ENSG00000186073,ENSG00000186187,ENSG00000187079,ENSG00000187391,ENSG00000187398,ENSG00000188647,ENSG00000188730,ENSG00000188735,ENSG00000188803,ENSG00000196090,ENSG00000197077,ENSG00000197467,ENSG00000197702,ENSG00000197724,ENSG00000197976,ENSG00000198585,ENSG00000198612,ENSG00000198771,ENSG00000198791,ENSG00000198838,ENSG00000198933,ENSG00000198945,ENSG00000203685,ENSG00000204442,ENSG00000205060,ENSG00000205084,ENSG00000206432,ENSG00000206579,ENSG00000233927,ENSG00000235173,ENSG00000254470,ENSG00000260230,ENSG00000262919,ENSG00000265491,ENSG00000269113,ENSG00000273079
TF	Factor: ZF5; motif: GSGCGCGR	TF:M00716	FALSE	4.04061e-06	5.39355	16438	536	489	20011	ENSG00000002587,ENSG00000007392,ENSG00000007520,ENSG00000008086,ENSG00000008311,ENSG00000026559,ENSG00000026652,ENSG00000028277,ENSG00000040731,ENSG00000041357,ENSG00000041880,ENSG00000042317,ENSG00000044524,ENSG00000049089,ENSG00000049167,ENSG00000055955,ENSG00000060718,ENSG00000064787,ENSG00000065320,ENSG00000065457,ENSG00000067992,ENSG00000068366,ENSG00000069424,ENSG00000069535,ENSG00000069667,ENSG00000072163,ENSG00000075213,ENSG00000075223,ENSG00000076641,ENSG00000076716,ENSG00000078114,ENSG00000078124,ENSG00000079691,ENSG00000080823,ENSG00000082684,ENSG00000082898,ENSG00000083845,ENSG00000091640,ENSG00000091844,ENSG00000092108,ENSG00000093010,ENSG00000094916,ENSG00000095066,ENSG00000095587,ENSG00000099284,ENSG00000099338,ENSG00000099783,ENSG00000099994,ENSG00000100105,ENSG00000100147,ENSG00000100580,ENSG00000100596,ENSG00000100614,ENSG00000100916,ENSG00000101144,ENSG00000101290,ENSG00000101347,ENSG00000101444,ENSG00000101489,ENSG00000101680,ENSG00000101888,ENSG00000102466,ENSG00000102780,ENSG00000102786,ENSG00000102901,ENSG00000102904,ENSG00000103160,ENSG00000103855,ENSG00000104129,ENSG00000104154,ENSG00000104897,ENSG00000104967,ENSG00000105419,ENSG00000105641,ENSG00000105711,ENSG00000105879,ENSG00000105928,ENSG00000105971,ENSG00000106078,ENSG00000106692,ENSG00000106701,ENSG00000106772,ENSG00000107249,ENSG00000108256,ENSG00000108671,ENSG00000108684,ENSG00000108733,ENSG00000108932,ENSG00000108947,ENSG00000108984,ENSG00000109062,ENSG00000109158,ENSG00000109771,ENSG00000109861,ENSG00000109911,ENSG00000110328,ENSG00000110436,ENSG00000110619,ENSG00000111432,ENSG00000111727,ENSG00000111885,ENSG00000111897,ENSG00000112232,ENSG00000112304,ENSG00000112367,ENSG00000112378,ENSG00000112406,ENSG00000112419,ENSG00000112531,ENSG00000112541,ENSG00000112902,ENSG00000113048,ENSG00000113240,ENSG00000113269,ENSG00000114021,ENSG00000114098,ENSG00000114251,ENSG00000114279,ENSG00000114473,ENSG00000114646,ENSG00000115107,ENSG00000115459,ENSG00000115514,ENSG00000116001,ENSG00000116106,ENSG00000116273,ENSG00000116747,ENSG00000117593,ENSG00000117697,ENSG00000118454,ENSG00000118495,ENSG00000118922,ENSG00000119004,ENSG00000119283,ENSG00000119471,ENSG00000119661,ENSG00000119686,ENSG00000119705,ENSG00000119820,ENSG00000120594,ENSG00000120833,ENSG00000120942,ENSG00000121964,ENSG00000121966,ENSG00000122359,ENSG00000122390,ENSG00000122545,ENSG00000122574,ENSG00000122643,ENSG00000122741,ENSG00000122862,ENSG00000122884,ENSG00000123131,ENSG00000123572,ENSG00000123600,ENSG00000123643,ENSG00000124243,ENSG00000124302,ENSG00000125245,ENSG00000125430,ENSG00000125633,ENSG00000125741,ENSG00000125869,ENSG00000126458,ENSG00000126561,ENSG00000126882,ENSG00000127328,ENSG00000127423,ENSG00000127463,ENSG00000127990,ENSG00000128052,ENSG00000128573,ENSG00000128805,ENSG00000130164,ENSG00000130204,ENSG00000130303,ENSG00000130338,ENSG00000130517,ENSG00000130643,ENSG00000131094,ENSG00000132109,ENSG00000132275,ENSG00000132432,ENSG00000132763,ENSG00000132938,ENSG00000132975,ENSG00000133083,ENSG00000133740,ENSG00000134215,ENSG00000134255,ENSG00000134516,ENSG00000134759,ENSG00000135211,ENSG00000135333,ENSG00000135775,ENSG00000135824,ENSG00000135951,ENSG00000136141,ENSG00000136160,ENSG00000136830,ENSG00000137074,ENSG00000137288,ENSG00000137474,ENSG00000137502,ENSG00000137563,ENSG00000137573,ENSG00000137628,ENSG00000137692,ENSG00000138136,ENSG00000138400,ENSG00000138646,ENSG00000138821,ENSG00000139160,ENSG00000139579,ENSG00000139722,ENSG00000139946,ENSG00000140807,ENSG00000141627,ENSG00000141738,ENSG00000142408,ENSG00000142534,ENSG00000142634,ENSG00000142686,ENSG00000143001,ENSG00000143190,ENSG00000143195,ENSG00000143376,ENSG00000143499,ENSG00000143603,ENSG00000143786,ENSG00000143797,ENSG00000144031,ENSG00000144040,ENSG00000144045,ENSG00000144230,ENSG00000144320,ENSG00000144339,ENSG00000144366,ENSG00000144642,ENSG00000145247,ENSG00000145335,ENSG00000145423,ENSG00000145703,ENSG00000145819,ENSG00000146151,ENSG00000146267,ENSG00000146374,ENSG00000146409,ENSG00000146416,ENSG00000147364,ENSG00000147684,ENSG00000147862,ENSG00000148019,ENSG00000148204,ENSG00000148484,ENSG00000148690,ENSG00000149273,ENSG00000149451,ENSG00000149483,ENSG00000149658,ENSG00000150712,ENSG00000151079,ENSG00000151136,ENSG00000151151,ENSG00000151304,ENSG00000151322,ENSG00000151353,ENSG00000151502,ENSG00000151789,ENSG00000151834,ENSG00000152133,ENSG00000152240,ENSG00000152402,ENSG00000152492,ENSG00000152495,ENSG00000152763,ENSG00000152932,ENSG00000153006,ENSG00000153162,ENSG00000153944,ENSG00000154099,ENSG00000154122,ENSG00000154124,ENSG00000154229,ENSG00000154265,ENSG00000154654,ENSG00000154678,ENSG00000154764,ENSG00000154803,ENSG00000154975,ENSG00000155542,ENSG00000155858,ENSG00000156103,ENSG00000156162,ENSG00000156239,ENSG00000156345,ENSG00000156374,ENSG00000156959,ENSG00000157542,ENSG00000157680,ENSG00000158089,ENSG00000158258,ENSG00000158270,ENSG00000158411,ENSG00000159248,ENSG00000159917,ENSG00000160188,ENSG00000160818,ENSG00000161091,ENSG00000162378,ENSG00000162390,ENSG00000162496,ENSG00000162599,ENSG00000162777,ENSG00000162909,ENSG00000163125,ENSG00000163319,ENSG00000163359,ENSG00000163536,ENSG00000163541,ENSG00000163590,ENSG00000163608,ENSG00000163947,ENSG00000163960,ENSG00000164176,ENSG00000164180,ENSG00000164366,ENSG00000164463,ENSG00000164576,ENSG00000164588,ENSG00000164627,ENSG00000164684,ENSG00000164692,ENSG00000164916,ENSG00000165288,ENSG00000165474,ENSG00000165487,ENSG00000165633,ENSG00000165730,ENSG00000165816,ENSG00000166192,ENSG00000166260,ENSG00000166347,ENSG00000166426,ENSG00000167106,ENSG00000167487,ENSG00000167635,ENSG00000168216,ENSG00000168264,ENSG00000168350,ENSG00000168621,ENSG00000168646,ENSG00000168672,ENSG00000168675,ENSG00000168724,ENSG00000168743,ENSG00000168818,ENSG00000168917,ENSG00000168952,ENSG00000168994,ENSG00000169181,ENSG00000169213,ENSG00000169592,ENSG00000169814,ENSG00000169857,ENSG00000169860,ENSG00000169895,ENSG00000169905,ENSG00000169967,ENSG00000170153,ENSG00000170345,ENSG00000170624,ENSG00000170634,ENSG00000170638,ENSG00000170743,ENSG00000170779,ENSG00000170989,ENSG00000171109,ENSG00000171174,ENSG00000171208,ENSG00000171302,ENSG00000171476,ENSG00000171791,ENSG00000171962,ENSG00000172020,ENSG00000172164,ENSG00000172264,ENSG00000172409,ENSG00000172456,ENSG00000172461,ENSG00000172817,ENSG00000172831,ENSG00000173068,ENSG00000173258,ENSG00000173611,ENSG00000174032,ENSG00000174080,ENSG00000174165,ENSG00000174238,ENSG00000174405,ENSG00000174469,ENSG00000175161,ENSG00000175262,ENSG00000175309,ENSG00000175414,ENSG00000175756,ENSG00000175764,ENSG00000175893,ENSG00000176720,ENSG00000176896,ENSG00000176909,ENSG00000176953,ENSG00000177034,ENSG00000177181,ENSG00000177511,ENSG00000177548,ENSG00000177663,ENSG00000177888,ENSG00000178425,ENSG00000178568,ENSG00000180787,ENSG00000181322,ENSG00000181544,ENSG00000182247,ENSG00000182601,ENSG00000182963,ENSG00000183049,ENSG00000183196,ENSG00000183230,ENSG00000183508,ENSG00000183715,ENSG00000183762,ENSG00000184226,ENSG00000184277,ENSG00000184985,ENSG00000185053,ENSG00000185215,ENSG00000185278,ENSG00000185352,ENSG00000185565,ENSG00000186073,ENSG00000186074,ENSG00000186187,ENSG00000186687,ENSG00000186951,ENSG00000187079,ENSG00000187391,ENSG00000187398,ENSG00000187720,ENSG00000187796,ENSG00000188342,ENSG00000188542,ENSG00000188647,ENSG00000188730,ENSG00000188735,ENSG00000188803,ENSG00000196090,ENSG00000196418,ENSG00000197077,ENSG00000197296,ENSG00000197467,ENSG00000197702,ENSG00000197724,ENSG00000197779,ENSG00000197976,ENSG00000198585,ENSG00000198612,ENSG00000198771,ENSG00000198791,ENSG00000198838,ENSG00000198933,ENSG00000198945,ENSG00000203685,ENSG00000204442,ENSG00000205060,ENSG00000205084,ENSG00000206432,ENSG00000206579,ENSG00000214517,ENSG00000233927,ENSG00000235173,ENSG00000235711,ENSG00000254470,ENSG00000259803,ENSG00000260230,ENSG00000262919,ENSG00000265491,ENSG00000269113,ENSG00000273079
TF	Factor: E2F-1:HES-7; motif: GGCRCGTGSYNNWNGGCGCSM; match class: 1	TF:M08525_1	FALSE	5.8721e-06	5.23121	15607	536	471	20011	ENSG00000002587,ENSG00000007392,ENSG00000007520,ENSG00000008086,ENSG00000008311,ENSG00000026559,ENSG00000026652,ENSG00000028277,ENSG00000041357,ENSG00000041880,ENSG00000042317,ENSG00000044524,ENSG00000049089,ENSG00000049167,ENSG00000060718,ENSG00000064787,ENSG00000065320,ENSG00000065457,ENSG00000067992,ENSG00000068366,ENSG00000069424,ENSG00000069535,ENSG00000069667,ENSG00000072163,ENSG00000075223,ENSG00000076641,ENSG00000076716,ENSG00000078114,ENSG00000078124,ENSG00000079691,ENSG00000080823,ENSG00000082684,ENSG00000082898,ENSG00000083845,ENSG00000091640,ENSG00000091844,ENSG00000092108,ENSG00000093010,ENSG00000094916,ENSG00000095066,ENSG00000095587,ENSG00000099284,ENSG00000099338,ENSG00000099783,ENSG00000099994,ENSG00000100105,ENSG00000100147,ENSG00000100364,ENSG00000100580,ENSG00000100596,ENSG00000100614,ENSG00000100916,ENSG00000101144,ENSG00000101290,ENSG00000101347,ENSG00000101444,ENSG00000101489,ENSG00000101680,ENSG00000101888,ENSG00000102466,ENSG00000102780,ENSG00000102786,ENSG00000102901,ENSG00000102904,ENSG00000103160,ENSG00000103855,ENSG00000104129,ENSG00000104154,ENSG00000104897,ENSG00000104967,ENSG00000105419,ENSG00000105641,ENSG00000105711,ENSG00000105879,ENSG00000105928,ENSG00000105971,ENSG00000106078,ENSG00000106692,ENSG00000106701,ENSG00000106772,ENSG00000107249,ENSG00000108256,ENSG00000108671,ENSG00000108684,ENSG00000108932,ENSG00000108947,ENSG00000108984,ENSG00000109062,ENSG00000109158,ENSG00000109771,ENSG00000109861,ENSG00000109911,ENSG00000110328,ENSG00000110436,ENSG00000110619,ENSG00000111432,ENSG00000111727,ENSG00000111885,ENSG00000111897,ENSG00000112232,ENSG00000112304,ENSG00000112367,ENSG00000112378,ENSG00000112406,ENSG00000112419,ENSG00000112531,ENSG00000112541,ENSG00000112902,ENSG00000113048,ENSG00000113240,ENSG00000113269,ENSG00000114021,ENSG00000114098,ENSG00000114251,ENSG00000114279,ENSG00000114473,ENSG00000115107,ENSG00000115459,ENSG00000115514,ENSG00000116106,ENSG00000116273,ENSG00000117593,ENSG00000117697,ENSG00000118454,ENSG00000118495,ENSG00000118922,ENSG00000119004,ENSG00000119283,ENSG00000119471,ENSG00000119616,ENSG00000119661,ENSG00000119686,ENSG00000120594,ENSG00000120833,ENSG00000120942,ENSG00000121964,ENSG00000121966,ENSG00000122359,ENSG00000122390,ENSG00000122545,ENSG00000122574,ENSG00000122643,ENSG00000122741,ENSG00000122884,ENSG00000123131,ENSG00000123572,ENSG00000123600,ENSG00000123643,ENSG00000124243,ENSG00000124302,ENSG00000125430,ENSG00000125633,ENSG00000125741,ENSG00000126458,ENSG00000126561,ENSG00000126882,ENSG00000127328,ENSG00000127423,ENSG00000127463,ENSG00000127990,ENSG00000128052,ENSG00000128573,ENSG00000128805,ENSG00000130164,ENSG00000130204,ENSG00000130517,ENSG00000130643,ENSG00000131094,ENSG00000132109,ENSG00000132275,ENSG00000132432,ENSG00000132763,ENSG00000132975,ENSG00000133083,ENSG00000133740,ENSG00000134215,ENSG00000134255,ENSG00000134516,ENSG00000134759,ENSG00000135211,ENSG00000135333,ENSG00000135709,ENSG00000135775,ENSG00000135824,ENSG00000135951,ENSG00000136141,ENSG00000136160,ENSG00000136830,ENSG00000137074,ENSG00000137288,ENSG00000137474,ENSG00000137502,ENSG00000137563,ENSG00000137628,ENSG00000137692,ENSG00000137766,ENSG00000138136,ENSG00000138400,ENSG00000138646,ENSG00000138821,ENSG00000139160,ENSG00000139579,ENSG00000139722,ENSG00000139890,ENSG00000139946,ENSG00000140807,ENSG00000141627,ENSG00000141738,ENSG00000142408,ENSG00000142534,ENSG00000142583,ENSG00000142634,ENSG00000142686,ENSG00000143001,ENSG00000143190,ENSG00000143195,ENSG00000143376,ENSG00000143499,ENSG00000143552,ENSG00000143786,ENSG00000143797,ENSG00000144031,ENSG00000144040,ENSG00000144230,ENSG00000144320,ENSG00000144339,ENSG00000144366,ENSG00000145247,ENSG00000145335,ENSG00000145423,ENSG00000145703,ENSG00000145819,ENSG00000146151,ENSG00000146192,ENSG00000146267,ENSG00000146374,ENSG00000146409,ENSG00000146416,ENSG00000147364,ENSG00000147684,ENSG00000147862,ENSG00000148019,ENSG00000148204,ENSG00000148484,ENSG00000148690,ENSG00000149273,ENSG00000149451,ENSG00000149483,ENSG00000149658,ENSG00000150712,ENSG00000151079,ENSG00000151136,ENSG00000151151,ENSG00000151304,ENSG00000151322,ENSG00000151353,ENSG00000151502,ENSG00000151789,ENSG00000152133,ENSG00000152240,ENSG00000152402,ENSG00000152492,ENSG00000152495,ENSG00000152763,ENSG00000152932,ENSG00000153006,ENSG00000153162,ENSG00000153944,ENSG00000154099,ENSG00000154122,ENSG00000154124,ENSG00000154229,ENSG00000154265,ENSG00000154654,ENSG00000154678,ENSG00000154764,ENSG00000154803,ENSG00000154975,ENSG00000155542,ENSG00000155858,ENSG00000156103,ENSG00000156162,ENSG00000156239,ENSG00000156345,ENSG00000156374,ENSG00000156959,ENSG00000157542,ENSG00000157680,ENSG00000158089,ENSG00000158258,ENSG00000158270,ENSG00000159248,ENSG00000160188,ENSG00000160818,ENSG00000161091,ENSG00000162378,ENSG00000162390,ENSG00000162496,ENSG00000162599,ENSG00000162777,ENSG00000162909,ENSG00000163319,ENSG00000163359,ENSG00000163541,ENSG00000163590,ENSG00000163947,ENSG00000163960,ENSG00000164176,ENSG00000164180,ENSG00000164366,ENSG00000164463,ENSG00000164576,ENSG00000164588,ENSG00000164627,ENSG00000164684,ENSG00000164692,ENSG00000164916,ENSG00000165288,ENSG00000165474,ENSG00000165487,ENSG00000165633,ENSG00000165730,ENSG00000165816,ENSG00000166192,ENSG00000166260,ENSG00000166347,ENSG00000166426,ENSG00000167106,ENSG00000167487,ENSG00000167635,ENSG00000168216,ENSG00000168264,ENSG00000168350,ENSG00000168621,ENSG00000168646,ENSG00000168672,ENSG00000168675,ENSG00000168724,ENSG00000168743,ENSG00000168818,ENSG00000168917,ENSG00000168952,ENSG00000168994,ENSG00000169181,ENSG00000169213,ENSG00000169592,ENSG00000169814,ENSG00000169857,ENSG00000169860,ENSG00000169895,ENSG00000169905,ENSG00000169967,ENSG00000170153,ENSG00000170345,ENSG00000170634,ENSG00000170638,ENSG00000170743,ENSG00000170779,ENSG00000170989,ENSG00000171109,ENSG00000171174,ENSG00000171208,ENSG00000171302,ENSG00000171476,ENSG00000171791,ENSG00000172020,ENSG00000172264,ENSG00000172409,ENSG00000172456,ENSG00000172461,ENSG00000172817,ENSG00000172831,ENSG00000173068,ENSG00000173221,ENSG00000173258,ENSG00000173611,ENSG00000174032,ENSG00000174080,ENSG00000174165,ENSG00000174238,ENSG00000174405,ENSG00000174469,ENSG00000175161,ENSG00000175309,ENSG00000175414,ENSG00000175756,ENSG00000175764,ENSG00000175893,ENSG00000176438,ENSG00000176720,ENSG00000176896,ENSG00000176909,ENSG00000176953,ENSG00000177034,ENSG00000177181,ENSG00000177511,ENSG00000177548,ENSG00000177663,ENSG00000177888,ENSG00000178425,ENSG00000178568,ENSG00000180667,ENSG00000180787,ENSG00000181322,ENSG00000181544,ENSG00000182247,ENSG00000182601,ENSG00000182963,ENSG00000183049,ENSG00000183196,ENSG00000183230,ENSG00000183508,ENSG00000183715,ENSG00000183762,ENSG00000184226,ENSG00000184277,ENSG00000184985,ENSG00000185053,ENSG00000185215,ENSG00000185278,ENSG00000185352,ENSG00000185565,ENSG00000186073,ENSG00000186187,ENSG00000186350,ENSG00000186687,ENSG00000186951,ENSG00000187079,ENSG00000187391,ENSG00000187398,ENSG00000187796,ENSG00000188266,ENSG00000188342,ENSG00000188542,ENSG00000188647,ENSG00000188730,ENSG00000188735,ENSG00000188803,ENSG00000189350,ENSG00000196090,ENSG00000196418,ENSG00000197077,ENSG00000197296,ENSG00000197467,ENSG00000197702,ENSG00000197724,ENSG00000197779,ENSG00000197976,ENSG00000198585,ENSG00000198771,ENSG00000198791,ENSG00000198838,ENSG00000198933,ENSG00000198945,ENSG00000203685,ENSG00000204442,ENSG00000205060,ENSG00000205084,ENSG00000206432,ENSG00000206579,ENSG00000214517,ENSG00000233927,ENSG00000235173,ENSG00000235711,ENSG00000254470,ENSG00000259803,ENSG00000260230,ENSG00000262919,ENSG00000265491,ENSG00000269113,ENSG00000273079
TF	Factor: ZF5; motif: GGSGCGCGS; match class: 1	TF:M10438_1	FALSE	7.53383e-06	5.12298	15212	536	462	20011	ENSG00000002587,ENSG00000007392,ENSG00000007520,ENSG00000008086,ENSG00000008311,ENSG00000017483,ENSG00000026559,ENSG00000026652,ENSG00000028277,ENSG00000040731,ENSG00000041357,ENSG00000041880,ENSG00000042317,ENSG00000044524,ENSG00000049089,ENSG00000049167,ENSG00000060718,ENSG00000065320,ENSG00000065457,ENSG00000067992,ENSG00000068366,ENSG00000069424,ENSG00000069535,ENSG00000069667,ENSG00000072163,ENSG00000075223,ENSG00000076641,ENSG00000076716,ENSG00000078114,ENSG00000078124,ENSG00000079691,ENSG00000080823,ENSG00000082684,ENSG00000082898,ENSG00000083845,ENSG00000091640,ENSG00000091844,ENSG00000092108,ENSG00000093010,ENSG00000094916,ENSG00000095066,ENSG00000095587,ENSG00000099284,ENSG00000099338,ENSG00000099783,ENSG00000099994,ENSG00000100105,ENSG00000100147,ENSG00000100364,ENSG00000100580,ENSG00000100596,ENSG00000100614,ENSG00000100916,ENSG00000101144,ENSG00000101290,ENSG00000101347,ENSG00000101444,ENSG00000101489,ENSG00000101680,ENSG00000102466,ENSG00000102780,ENSG00000102786,ENSG00000102901,ENSG00000102904,ENSG00000103160,ENSG00000103855,ENSG00000104129,ENSG00000104154,ENSG00000104897,ENSG00000104967,ENSG00000105419,ENSG00000105641,ENSG00000105711,ENSG00000105879,ENSG00000105928,ENSG00000105971,ENSG00000106078,ENSG00000106692,ENSG00000106701,ENSG00000106772,ENSG00000107249,ENSG00000108256,ENSG00000108671,ENSG00000108684,ENSG00000108733,ENSG00000108932,ENSG00000108947,ENSG00000108984,ENSG00000109062,ENSG00000109158,ENSG00000109771,ENSG00000109861,ENSG00000109911,ENSG00000110328,ENSG00000110436,ENSG00000110619,ENSG00000111432,ENSG00000111727,ENSG00000111885,ENSG00000111897,ENSG00000112232,ENSG00000112304,ENSG00000112367,ENSG00000112378,ENSG00000112406,ENSG00000112419,ENSG00000112531,ENSG00000112541,ENSG00000112902,ENSG00000113048,ENSG00000113240,ENSG00000113269,ENSG00000114021,ENSG00000114098,ENSG00000114251,ENSG00000114473,ENSG00000115107,ENSG00000115459,ENSG00000115514,ENSG00000116001,ENSG00000116106,ENSG00000116273,ENSG00000117593,ENSG00000117697,ENSG00000118454,ENSG00000118495,ENSG00000118922,ENSG00000119004,ENSG00000119283,ENSG00000119471,ENSG00000119661,ENSG00000119686,ENSG00000119705,ENSG00000119820,ENSG00000120594,ENSG00000120833,ENSG00000120942,ENSG00000121964,ENSG00000121966,ENSG00000122359,ENSG00000122390,ENSG00000122545,ENSG00000122574,ENSG00000122643,ENSG00000122741,ENSG00000122884,ENSG00000123131,ENSG00000123572,ENSG00000123600,ENSG00000123643,ENSG00000124243,ENSG00000124302,ENSG00000125430,ENSG00000125633,ENSG00000125741,ENSG00000125869,ENSG00000126458,ENSG00000126561,ENSG00000126882,ENSG00000127328,ENSG00000127423,ENSG00000127463,ENSG00000127990,ENSG00000128052,ENSG00000128573,ENSG00000128805,ENSG00000130164,ENSG00000130204,ENSG00000130517,ENSG00000130643,ENSG00000131094,ENSG00000132109,ENSG00000132275,ENSG00000132432,ENSG00000132763,ENSG00000132938,ENSG00000132975,ENSG00000133083,ENSG00000133740,ENSG00000134215,ENSG00000134255,ENSG00000134516,ENSG00000134759,ENSG00000135211,ENSG00000135333,ENSG00000135709,ENSG00000135775,ENSG00000135951,ENSG00000136141,ENSG00000136160,ENSG00000136830,ENSG00000137074,ENSG00000137288,ENSG00000137502,ENSG00000137563,ENSG00000137573,ENSG00000137628,ENSG00000137692,ENSG00000138136,ENSG00000138400,ENSG00000138646,ENSG00000138821,ENSG00000139160,ENSG00000139579,ENSG00000139722,ENSG00000139946,ENSG00000140807,ENSG00000141627,ENSG00000141738,ENSG00000142408,ENSG00000142534,ENSG00000142634,ENSG00000142686,ENSG00000143001,ENSG00000143190,ENSG00000143195,ENSG00000143376,ENSG00000143499,ENSG00000143786,ENSG00000143797,ENSG00000144031,ENSG00000144040,ENSG00000144230,ENSG00000144320,ENSG00000144339,ENSG00000144366,ENSG00000145247,ENSG00000145423,ENSG00000145703,ENSG00000145819,ENSG00000146151,ENSG00000146267,ENSG00000146374,ENSG00000146409,ENSG00000146416,ENSG00000147364,ENSG00000147684,ENSG00000147862,ENSG00000148019,ENSG00000148204,ENSG00000148484,ENSG00000148690,ENSG00000149273,ENSG00000149451,ENSG00000149483,ENSG00000149658,ENSG00000150712,ENSG00000151079,ENSG00000151136,ENSG00000151151,ENSG00000151304,ENSG00000151322,ENSG00000151353,ENSG00000151502,ENSG00000151789,ENSG00000152133,ENSG00000152240,ENSG00000152402,ENSG00000152492,ENSG00000152495,ENSG00000152763,ENSG00000152932,ENSG00000153162,ENSG00000153944,ENSG00000154099,ENSG00000154122,ENSG00000154124,ENSG00000154229,ENSG00000154265,ENSG00000154654,ENSG00000154678,ENSG00000154764,ENSG00000154803,ENSG00000154975,ENSG00000155542,ENSG00000155858,ENSG00000156103,ENSG00000156162,ENSG00000156239,ENSG00000156345,ENSG00000156374,ENSG00000156959,ENSG00000157680,ENSG00000158089,ENSG00000158258,ENSG00000158270,ENSG00000159248,ENSG00000160188,ENSG00000161091,ENSG00000162378,ENSG00000162390,ENSG00000162496,ENSG00000162599,ENSG00000162777,ENSG00000162909,ENSG00000163125,ENSG00000163536,ENSG00000163541,ENSG00000163590,ENSG00000163608,ENSG00000163947,ENSG00000163960,ENSG00000164176,ENSG00000164180,ENSG00000164366,ENSG00000164463,ENSG00000164576,ENSG00000164588,ENSG00000164627,ENSG00000164684,ENSG00000164692,ENSG00000164916,ENSG00000165288,ENSG00000165487,ENSG00000165633,ENSG00000165730,ENSG00000165816,ENSG00000166192,ENSG00000166260,ENSG00000166347,ENSG00000166426,ENSG00000167106,ENSG00000167487,ENSG00000167635,ENSG00000168216,ENSG00000168264,ENSG00000168350,ENSG00000168621,ENSG00000168646,ENSG00000168672,ENSG00000168675,ENSG00000168724,ENSG00000168743,ENSG00000168818,ENSG00000168917,ENSG00000168952,ENSG00000168994,ENSG00000169181,ENSG00000169213,ENSG00000169592,ENSG00000169814,ENSG00000169857,ENSG00000169860,ENSG00000169895,ENSG00000169905,ENSG00000169967,ENSG00000170153,ENSG00000170345,ENSG00000170634,ENSG00000170638,ENSG00000170743,ENSG00000170779,ENSG00000170989,ENSG00000171109,ENSG00000171174,ENSG00000171208,ENSG00000171302,ENSG00000171791,ENSG00000171962,ENSG00000172020,ENSG00000172164,ENSG00000172264,ENSG00000172403,ENSG00000172409,ENSG00000172456,ENSG00000172461,ENSG00000172817,ENSG00000172831,ENSG00000173068,ENSG00000173258,ENSG00000173611,ENSG00000174032,ENSG00000174080,ENSG00000174165,ENSG00000174238,ENSG00000174469,ENSG00000175161,ENSG00000175309,ENSG00000175414,ENSG00000175756,ENSG00000175764,ENSG00000175893,ENSG00000176438,ENSG00000176720,ENSG00000176896,ENSG00000176909,ENSG00000176953,ENSG00000177034,ENSG00000177181,ENSG00000177511,ENSG00000177548,ENSG00000177663,ENSG00000177888,ENSG00000178425,ENSG00000178568,ENSG00000180667,ENSG00000180787,ENSG00000181322,ENSG00000181544,ENSG00000182247,ENSG00000182601,ENSG00000182963,ENSG00000183049,ENSG00000183196,ENSG00000183230,ENSG00000183508,ENSG00000183715,ENSG00000183762,ENSG00000184226,ENSG00000184277,ENSG00000184985,ENSG00000185053,ENSG00000185215,ENSG00000185278,ENSG00000185352,ENSG00000185565,ENSG00000186073,ENSG00000186074,ENSG00000186187,ENSG00000186350,ENSG00000187079,ENSG00000187391,ENSG00000187398,ENSG00000187796,ENSG00000188342,ENSG00000188542,ENSG00000188647,ENSG00000188730,ENSG00000188735,ENSG00000188803,ENSG00000196090,ENSG00000196418,ENSG00000197296,ENSG00000197467,ENSG00000197702,ENSG00000197724,ENSG00000197779,ENSG00000197976,ENSG00000198585,ENSG00000198612,ENSG00000198771,ENSG00000198791,ENSG00000198838,ENSG00000198933,ENSG00000198945,ENSG00000203685,ENSG00000204442,ENSG00000205060,ENSG00000205084,ENSG00000206432,ENSG00000206579,ENSG00000214517,ENSG00000233927,ENSG00000235173,ENSG00000235711,ENSG00000254470,ENSG00000259803,ENSG00000260230,ENSG00000262919,ENSG00000265491,ENSG00000269113,ENSG00000273079
TF	Factor: E2F-2; motif: GCGCGCGCNCS; match class: 1	TF:M11529_1	FALSE	9.67445e-06	5.01437	14826	536	453	20011	ENSG00000002587,ENSG00000007392,ENSG00000007520,ENSG00000008086,ENSG00000008311,ENSG00000017483,ENSG00000026559,ENSG00000026652,ENSG00000028277,ENSG00000040731,ENSG00000041357,ENSG00000041880,ENSG00000044524,ENSG00000049089,ENSG00000060718,ENSG00000065320,ENSG00000065457,ENSG00000067992,ENSG00000068366,ENSG00000069424,ENSG00000069535,ENSG00000069667,ENSG00000072163,ENSG00000075213,ENSG00000075223,ENSG00000076641,ENSG00000076716,ENSG00000078114,ENSG00000078124,ENSG00000079691,ENSG00000080823,ENSG00000082684,ENSG00000082898,ENSG00000083845,ENSG00000091640,ENSG00000091844,ENSG00000093010,ENSG00000094916,ENSG00000095066,ENSG00000095587,ENSG00000099284,ENSG00000099338,ENSG00000099783,ENSG00000099994,ENSG00000100105,ENSG00000100147,ENSG00000100364,ENSG00000100580,ENSG00000100596,ENSG00000100614,ENSG00000100916,ENSG00000101144,ENSG00000101290,ENSG00000101347,ENSG00000101444,ENSG00000101489,ENSG00000101680,ENSG00000102780,ENSG00000102786,ENSG00000102901,ENSG00000102904,ENSG00000103160,ENSG00000103855,ENSG00000104129,ENSG00000104154,ENSG00000104897,ENSG00000104967,ENSG00000105419,ENSG00000105641,ENSG00000105711,ENSG00000105879,ENSG00000105928,ENSG00000105971,ENSG00000106078,ENSG00000106692,ENSG00000106701,ENSG00000106772,ENSG00000107249,ENSG00000108231,ENSG00000108256,ENSG00000108671,ENSG00000108684,ENSG00000108733,ENSG00000108932,ENSG00000108947,ENSG00000109062,ENSG00000109158,ENSG00000109771,ENSG00000109861,ENSG00000110328,ENSG00000110436,ENSG00000110619,ENSG00000111432,ENSG00000111727,ENSG00000111885,ENSG00000112232,ENSG00000112304,ENSG00000112378,ENSG00000112406,ENSG00000112419,ENSG00000112531,ENSG00000112541,ENSG00000112902,ENSG00000113240,ENSG00000113269,ENSG00000114021,ENSG00000114098,ENSG00000114251,ENSG00000114473,ENSG00000115107,ENSG00000115514,ENSG00000116106,ENSG00000116273,ENSG00000117593,ENSG00000117697,ENSG00000118454,ENSG00000118495,ENSG00000118922,ENSG00000119004,ENSG00000119283,ENSG00000119471,ENSG00000119661,ENSG00000119686,ENSG00000119820,ENSG00000120594,ENSG00000120833,ENSG00000120942,ENSG00000121964,ENSG00000121966,ENSG00000122359,ENSG00000122390,ENSG00000122545,ENSG00000122574,ENSG00000122643,ENSG00000122741,ENSG00000122884,ENSG00000123131,ENSG00000123572,ENSG00000123600,ENSG00000123643,ENSG00000124243,ENSG00000124302,ENSG00000125430,ENSG00000125633,ENSG00000125741,ENSG00000125869,ENSG00000126458,ENSG00000126561,ENSG00000126882,ENSG00000127328,ENSG00000127423,ENSG00000127463,ENSG00000127990,ENSG00000128052,ENSG00000128573,ENSG00000128805,ENSG00000130164,ENSG00000130204,ENSG00000130303,ENSG00000130517,ENSG00000130643,ENSG00000131094,ENSG00000132109,ENSG00000132275,ENSG00000132432,ENSG00000132938,ENSG00000132975,ENSG00000133083,ENSG00000133740,ENSG00000134215,ENSG00000134255,ENSG00000134516,ENSG00000134759,ENSG00000135211,ENSG00000135333,ENSG00000135775,ENSG00000135951,ENSG00000136141,ENSG00000136160,ENSG00000136830,ENSG00000137074,ENSG00000137288,ENSG00000137474,ENSG00000137491,ENSG00000137563,ENSG00000137573,ENSG00000137628,ENSG00000137692,ENSG00000137766,ENSG00000138136,ENSG00000138646,ENSG00000138821,ENSG00000139579,ENSG00000139722,ENSG00000139890,ENSG00000139946,ENSG00000140807,ENSG00000141627,ENSG00000141738,ENSG00000142408,ENSG00000142634,ENSG00000142686,ENSG00000143001,ENSG00000143190,ENSG00000143195,ENSG00000143376,ENSG00000143499,ENSG00000143552,ENSG00000143603,ENSG00000143786,ENSG00000143797,ENSG00000144031,ENSG00000144040,ENSG00000144230,ENSG00000144320,ENSG00000144339,ENSG00000144366,ENSG00000145247,ENSG00000145423,ENSG00000145703,ENSG00000145819,ENSG00000146151,ENSG00000146192,ENSG00000146267,ENSG00000146374,ENSG00000146409,ENSG00000146416,ENSG00000147364,ENSG00000147684,ENSG00000147862,ENSG00000148019,ENSG00000148204,ENSG00000148484,ENSG00000149273,ENSG00000149451,ENSG00000149483,ENSG00000149658,ENSG00000150712,ENSG00000151012,ENSG00000151079,ENSG00000151136,ENSG00000151151,ENSG00000151322,ENSG00000151353,ENSG00000151502,ENSG00000151789,ENSG00000151834,ENSG00000152133,ENSG00000152240,ENSG00000152402,ENSG00000152492,ENSG00000152495,ENSG00000152932,ENSG00000153162,ENSG00000153944,ENSG00000154099,ENSG00000154122,ENSG00000154124,ENSG00000154229,ENSG00000154265,ENSG00000154654,ENSG00000154678,ENSG00000154764,ENSG00000154803,ENSG00000154975,ENSG00000155542,ENSG00000155858,ENSG00000156103,ENSG00000156162,ENSG00000156239,ENSG00000156345,ENSG00000156374,ENSG00000156959,ENSG00000157680,ENSG00000158089,ENSG00000158258,ENSG00000158270,ENSG00000158411,ENSG00000159248,ENSG00000159917,ENSG00000160188,ENSG00000161091,ENSG00000162378,ENSG00000162390,ENSG00000162496,ENSG00000162599,ENSG00000162777,ENSG00000162909,ENSG00000163125,ENSG00000163359,ENSG00000163536,ENSG00000163590,ENSG00000163608,ENSG00000163947,ENSG00000163960,ENSG00000164176,ENSG00000164180,ENSG00000164366,ENSG00000164463,ENSG00000164576,ENSG00000164588,ENSG00000164627,ENSG00000164684,ENSG00000164692,ENSG00000164916,ENSG00000165288,ENSG00000165487,ENSG00000165633,ENSG00000165730,ENSG00000165816,ENSG00000166192,ENSG00000166260,ENSG00000166347,ENSG00000166426,ENSG00000167106,ENSG00000167487,ENSG00000167635,ENSG00000168216,ENSG00000168264,ENSG00000168350,ENSG00000168621,ENSG00000168646,ENSG00000168672,ENSG00000168675,ENSG00000168724,ENSG00000168743,ENSG00000168818,ENSG00000168917,ENSG00000168952,ENSG00000168994,ENSG00000169181,ENSG00000169213,ENSG00000169592,ENSG00000169814,ENSG00000169857,ENSG00000169860,ENSG00000169895,ENSG00000169967,ENSG00000170153,ENSG00000170345,ENSG00000170634,ENSG00000170638,ENSG00000170743,ENSG00000170779,ENSG00000170989,ENSG00000171109,ENSG00000171174,ENSG00000171208,ENSG00000171302,ENSG00000171791,ENSG00000171962,ENSG00000172020,ENSG00000172164,ENSG00000172264,ENSG00000172409,ENSG00000172456,ENSG00000172461,ENSG00000172817,ENSG00000173068,ENSG00000173221,ENSG00000173258,ENSG00000173611,ENSG00000174032,ENSG00000174080,ENSG00000174165,ENSG00000174238,ENSG00000174405,ENSG00000174469,ENSG00000175161,ENSG00000175309,ENSG00000175414,ENSG00000175756,ENSG00000175764,ENSG00000175893,ENSG00000176438,ENSG00000176720,ENSG00000176896,ENSG00000176909,ENSG00000176953,ENSG00000177034,ENSG00000177181,ENSG00000177511,ENSG00000177548,ENSG00000177663,ENSG00000177888,ENSG00000178425,ENSG00000178568,ENSG00000180667,ENSG00000180787,ENSG00000181322,ENSG00000181544,ENSG00000182247,ENSG00000182601,ENSG00000182963,ENSG00000183049,ENSG00000183196,ENSG00000183230,ENSG00000183508,ENSG00000183715,ENSG00000183762,ENSG00000184226,ENSG00000184277,ENSG00000184985,ENSG00000185053,ENSG00000185215,ENSG00000185278,ENSG00000185352,ENSG00000185565,ENSG00000186187,ENSG00000186350,ENSG00000187079,ENSG00000187391,ENSG00000187398,ENSG00000187796,ENSG00000188342,ENSG00000188542,ENSG00000188647,ENSG00000188730,ENSG00000188735,ENSG00000188803,ENSG00000196090,ENSG00000196418,ENSG00000197077,ENSG00000197296,ENSG00000197467,ENSG00000197702,ENSG00000197724,ENSG00000197779,ENSG00000197976,ENSG00000198585,ENSG00000198612,ENSG00000198771,ENSG00000198791,ENSG00000198838,ENSG00000198933,ENSG00000198945,ENSG00000203685,ENSG00000204442,ENSG00000205060,ENSG00000205084,ENSG00000206432,ENSG00000206579,ENSG00000214517,ENSG00000233927,ENSG00000235173,ENSG00000235711,ENSG00000254470,ENSG00000259803,ENSG00000260230,ENSG00000262919,ENSG00000265491,ENSG00000269113,ENSG00000273079
TF	Factor: ETF; motif: GVGGMGG; match class: 1	TF:M00695_1	FALSE	1.26366e-05	4.89837	7207	536	258	20011	ENSG00000002587,ENSG00000007520,ENSG00000008086,ENSG00000026559,ENSG00000042317,ENSG00000049089,ENSG00000065320,ENSG00000067992,ENSG00000069667,ENSG00000072163,ENSG00000076641,ENSG00000076716,ENSG00000078114,ENSG00000078124,ENSG00000079691,ENSG00000082684,ENSG00000082898,ENSG00000083845,ENSG00000092108,ENSG00000093010,ENSG00000094916,ENSG00000095587,ENSG00000099783,ENSG00000100105,ENSG00000100580,ENSG00000100596,ENSG00000100614,ENSG00000100916,ENSG00000101144,ENSG00000101347,ENSG00000101489,ENSG00000101680,ENSG00000102780,ENSG00000102786,ENSG00000103160,ENSG00000103855,ENSG00000104129,ENSG00000104154,ENSG00000104897,ENSG00000104967,ENSG00000105419,ENSG00000105711,ENSG00000105971,ENSG00000106078,ENSG00000106692,ENSG00000106772,ENSG00000108671,ENSG00000108684,ENSG00000108932,ENSG00000108947,ENSG00000109062,ENSG00000110328,ENSG00000110436,ENSG00000111432,ENSG00000111727,ENSG00000111885,ENSG00000112367,ENSG00000112378,ENSG00000112406,ENSG00000112419,ENSG00000112531,ENSG00000112902,ENSG00000113269,ENSG00000115107,ENSG00000116273,ENSG00000117593,ENSG00000118454,ENSG00000118495,ENSG00000118922,ENSG00000119283,ENSG00000119471,ENSG00000120594,ENSG00000120833,ENSG00000121964,ENSG00000121966,ENSG00000122390,ENSG00000122545,ENSG00000122574,ENSG00000122643,ENSG00000123600,ENSG00000124302,ENSG00000125430,ENSG00000125633,ENSG00000126458,ENSG00000126561,ENSG00000126882,ENSG00000127328,ENSG00000127463,ENSG00000127990,ENSG00000128573,ENSG00000130164,ENSG00000130204,ENSG00000131094,ENSG00000132975,ENSG00000133083,ENSG00000133740,ENSG00000134215,ENSG00000134759,ENSG00000135951,ENSG00000136141,ENSG00000136830,ENSG00000137563,ENSG00000138136,ENSG00000138646,ENSG00000139722,ENSG00000139946,ENSG00000140807,ENSG00000141627,ENSG00000142408,ENSG00000142634,ENSG00000143001,ENSG00000143190,ENSG00000143195,ENSG00000143376,ENSG00000143499,ENSG00000143786,ENSG00000143797,ENSG00000144040,ENSG00000144320,ENSG00000144339,ENSG00000144366,ENSG00000145703,ENSG00000145819,ENSG00000146267,ENSG00000146374,ENSG00000147364,ENSG00000147862,ENSG00000148019,ENSG00000148690,ENSG00000149451,ENSG00000149658,ENSG00000150712,ENSG00000151079,ENSG00000151136,ENSG00000151151,ENSG00000151322,ENSG00000151502,ENSG00000151789,ENSG00000152133,ENSG00000152402,ENSG00000152495,ENSG00000152763,ENSG00000153162,ENSG00000153944,ENSG00000154099,ENSG00000154122,ENSG00000154124,ENSG00000154229,ENSG00000154265,ENSG00000154654,ENSG00000154764,ENSG00000154975,ENSG00000155858,ENSG00000156103,ENSG00000156162,ENSG00000156374,ENSG00000157680,ENSG00000158089,ENSG00000158258,ENSG00000158270,ENSG00000159248,ENSG00000160188,ENSG00000162378,ENSG00000162599,ENSG00000162777,ENSG00000163125,ENSG00000163541,ENSG00000163590,ENSG00000163947,ENSG00000163960,ENSG00000164176,ENSG00000164366,ENSG00000164576,ENSG00000164588,ENSG00000164627,ENSG00000164684,ENSG00000164916,ENSG00000165288,ENSG00000165487,ENSG00000165633,ENSG00000165730,ENSG00000166192,ENSG00000166260,ENSG00000166426,ENSG00000167106,ENSG00000167487,ENSG00000168264,ENSG00000168621,ENSG00000168646,ENSG00000168675,ENSG00000168724,ENSG00000168818,ENSG00000168917,ENSG00000168994,ENSG00000169181,ENSG00000169857,ENSG00000169860,ENSG00000169895,ENSG00000169967,ENSG00000170153,ENSG00000170634,ENSG00000170743,ENSG00000170779,ENSG00000171208,ENSG00000171791,ENSG00000172264,ENSG00000172403,ENSG00000172461,ENSG00000173611,ENSG00000174165,ENSG00000174238,ENSG00000174469,ENSG00000175161,ENSG00000175756,ENSG00000175764,ENSG00000175893,ENSG00000176720,ENSG00000176953,ENSG00000177181,ENSG00000177511,ENSG00000177548,ENSG00000178425,ENSG00000181544,ENSG00000182247,ENSG00000182601,ENSG00000182963,ENSG00000183049,ENSG00000183508,ENSG00000183762,ENSG00000184985,ENSG00000185278,ENSG00000185352,ENSG00000186187,ENSG00000187079,ENSG00000187391,ENSG00000188647,ENSG00000188730,ENSG00000188735,ENSG00000188803,ENSG00000196090,ENSG00000197077,ENSG00000197702,ENSG00000197724,ENSG00000197976,ENSG00000198791,ENSG00000198933,ENSG00000198945,ENSG00000203685,ENSG00000204442,ENSG00000205060,ENSG00000206432,ENSG00000206579,ENSG00000233927,ENSG00000235173,ENSG00000254470,ENSG00000262919,ENSG00000265491,ENSG00000269113
TF	Factor: ZF5; motif: GGSGCGCGS	TF:M10438	FALSE	1.4557e-05	4.83693	16562	536	490	20011	ENSG00000002587,ENSG00000007392,ENSG00000007520,ENSG00000008086,ENSG00000008311,ENSG00000017483,ENSG00000026559,ENSG00000026652,ENSG00000028277,ENSG00000040731,ENSG00000041357,ENSG00000041880,ENSG00000042317,ENSG00000044524,ENSG00000049089,ENSG00000049167,ENSG00000055955,ENSG00000060718,ENSG00000065320,ENSG00000065457,ENSG00000067992,ENSG00000068366,ENSG00000069424,ENSG00000069535,ENSG00000069667,ENSG00000072163,ENSG00000075213,ENSG00000075223,ENSG00000076641,ENSG00000076716,ENSG00000078114,ENSG00000078124,ENSG00000079691,ENSG00000080823,ENSG00000082684,ENSG00000082898,ENSG00000083845,ENSG00000091640,ENSG00000091844,ENSG00000092108,ENSG00000093010,ENSG00000094916,ENSG00000095066,ENSG00000095587,ENSG00000099284,ENSG00000099338,ENSG00000099783,ENSG00000099994,ENSG00000100105,ENSG00000100147,ENSG00000100364,ENSG00000100580,ENSG00000100596,ENSG00000100614,ENSG00000100916,ENSG00000101144,ENSG00000101290,ENSG00000101347,ENSG00000101444,ENSG00000101489,ENSG00000101680,ENSG00000101888,ENSG00000102466,ENSG00000102780,ENSG00000102786,ENSG00000102901,ENSG00000102904,ENSG00000103160,ENSG00000103855,ENSG00000104129,ENSG00000104154,ENSG00000104897,ENSG00000104967,ENSG00000105419,ENSG00000105641,ENSG00000105711,ENSG00000105879,ENSG00000105928,ENSG00000105971,ENSG00000106078,ENSG00000106692,ENSG00000106701,ENSG00000106772,ENSG00000107249,ENSG00000108256,ENSG00000108671,ENSG00000108684,ENSG00000108733,ENSG00000108932,ENSG00000108947,ENSG00000108984,ENSG00000109062,ENSG00000109158,ENSG00000109771,ENSG00000109861,ENSG00000109911,ENSG00000110328,ENSG00000110436,ENSG00000110619,ENSG00000111432,ENSG00000111727,ENSG00000111885,ENSG00000111897,ENSG00000112232,ENSG00000112304,ENSG00000112367,ENSG00000112378,ENSG00000112406,ENSG00000112419,ENSG00000112531,ENSG00000112541,ENSG00000112902,ENSG00000113048,ENSG00000113240,ENSG00000113269,ENSG00000114021,ENSG00000114098,ENSG00000114251,ENSG00000114279,ENSG00000114473,ENSG00000114646,ENSG00000115107,ENSG00000115459,ENSG00000115514,ENSG00000116001,ENSG00000116106,ENSG00000116273,ENSG00000117593,ENSG00000117697,ENSG00000118454,ENSG00000118495,ENSG00000118922,ENSG00000119004,ENSG00000119283,ENSG00000119471,ENSG00000119616,ENSG00000119661,ENSG00000119686,ENSG00000119705,ENSG00000119820,ENSG00000120594,ENSG00000120833,ENSG00000120942,ENSG00000121964,ENSG00000121966,ENSG00000122359,ENSG00000122390,ENSG00000122545,ENSG00000122574,ENSG00000122643,ENSG00000122741,ENSG00000122884,ENSG00000123131,ENSG00000123572,ENSG00000123600,ENSG00000123643,ENSG00000124243,ENSG00000124302,ENSG00000125430,ENSG00000125633,ENSG00000125741,ENSG00000125869,ENSG00000126458,ENSG00000126561,ENSG00000126882,ENSG00000127328,ENSG00000127423,ENSG00000127463,ENSG00000127990,ENSG00000128052,ENSG00000128573,ENSG00000128805,ENSG00000130164,ENSG00000130204,ENSG00000130303,ENSG00000130338,ENSG00000130517,ENSG00000130643,ENSG00000131094,ENSG00000132109,ENSG00000132275,ENSG00000132432,ENSG00000132763,ENSG00000132938,ENSG00000132975,ENSG00000133083,ENSG00000133740,ENSG00000134215,ENSG00000134255,ENSG00000134516,ENSG00000134759,ENSG00000135211,ENSG00000135333,ENSG00000135709,ENSG00000135775,ENSG00000135951,ENSG00000136141,ENSG00000136160,ENSG00000136830,ENSG00000137074,ENSG00000137288,ENSG00000137474,ENSG00000137502,ENSG00000137563,ENSG00000137573,ENSG00000137628,ENSG00000137692,ENSG00000137766,ENSG00000138136,ENSG00000138315,ENSG00000138400,ENSG00000138646,ENSG00000138821,ENSG00000139160,ENSG00000139579,ENSG00000139722,ENSG00000139946,ENSG00000140807,ENSG00000141627,ENSG00000141738,ENSG00000142408,ENSG00000142534,ENSG00000142634,ENSG00000142686,ENSG00000143001,ENSG00000143190,ENSG00000143195,ENSG00000143376,ENSG00000143499,ENSG00000143603,ENSG00000143786,ENSG00000143797,ENSG00000144031,ENSG00000144040,ENSG00000144230,ENSG00000144320,ENSG00000144339,ENSG00000144366,ENSG00000145247,ENSG00000145335,ENSG00000145423,ENSG00000145703,ENSG00000145819,ENSG00000146151,ENSG00000146192,ENSG00000146267,ENSG00000146374,ENSG00000146409,ENSG00000146416,ENSG00000147364,ENSG00000147684,ENSG00000147862,ENSG00000148019,ENSG00000148204,ENSG00000148484,ENSG00000148690,ENSG00000149273,ENSG00000149451,ENSG00000149483,ENSG00000149658,ENSG00000150712,ENSG00000151012,ENSG00000151079,ENSG00000151136,ENSG00000151151,ENSG00000151304,ENSG00000151322,ENSG00000151353,ENSG00000151502,ENSG00000151789,ENSG00000152133,ENSG00000152240,ENSG00000152402,ENSG00000152492,ENSG00000152495,ENSG00000152763,ENSG00000152932,ENSG00000153162,ENSG00000153944,ENSG00000154099,ENSG00000154122,ENSG00000154124,ENSG00000154229,ENSG00000154265,ENSG00000154654,ENSG00000154678,ENSG00000154764,ENSG00000154803,ENSG00000154975,ENSG00000155542,ENSG00000155858,ENSG00000156011,ENSG00000156103,ENSG00000156162,ENSG00000156239,ENSG00000156345,ENSG00000156374,ENSG00000156959,ENSG00000157542,ENSG00000157680,ENSG00000158089,ENSG00000158258,ENSG00000158270,ENSG00000158411,ENSG00000159248,ENSG00000159917,ENSG00000160188,ENSG00000160818,ENSG00000161091,ENSG00000162378,ENSG00000162390,ENSG00000162496,ENSG00000162599,ENSG00000162777,ENSG00000162909,ENSG00000163125,ENSG00000163319,ENSG00000163359,ENSG00000163536,ENSG00000163541,ENSG00000163590,ENSG00000163608,ENSG00000163947,ENSG00000163960,ENSG00000164176,ENSG00000164180,ENSG00000164366,ENSG00000164463,ENSG00000164576,ENSG00000164588,ENSG00000164627,ENSG00000164684,ENSG00000164692,ENSG00000164916,ENSG00000165288,ENSG00000165474,ENSG00000165487,ENSG00000165633,ENSG00000165730,ENSG00000165816,ENSG00000166192,ENSG00000166260,ENSG00000166347,ENSG00000166426,ENSG00000167106,ENSG00000167487,ENSG00000167635,ENSG00000168216,ENSG00000168264,ENSG00000168350,ENSG00000168621,ENSG00000168646,ENSG00000168672,ENSG00000168675,ENSG00000168724,ENSG00000168743,ENSG00000168818,ENSG00000168917,ENSG00000168952,ENSG00000168994,ENSG00000169181,ENSG00000169213,ENSG00000169592,ENSG00000169814,ENSG00000169857,ENSG00000169860,ENSG00000169895,ENSG00000169905,ENSG00000169967,ENSG00000170153,ENSG00000170345,ENSG00000170634,ENSG00000170638,ENSG00000170743,ENSG00000170779,ENSG00000170989,ENSG00000171109,ENSG00000171174,ENSG00000171208,ENSG00000171302,ENSG00000171791,ENSG00000171962,ENSG00000172020,ENSG00000172164,ENSG00000172264,ENSG00000172403,ENSG00000172409,ENSG00000172456,ENSG00000172461,ENSG00000172817,ENSG00000172831,ENSG00000173068,ENSG00000173221,ENSG00000173258,ENSG00000173611,ENSG00000174032,ENSG00000174080,ENSG00000174165,ENSG00000174238,ENSG00000174405,ENSG00000174469,ENSG00000175161,ENSG00000175262,ENSG00000175309,ENSG00000175414,ENSG00000175756,ENSG00000175764,ENSG00000175893,ENSG00000176438,ENSG00000176720,ENSG00000176896,ENSG00000176909,ENSG00000176953,ENSG00000177034,ENSG00000177181,ENSG00000177511,ENSG00000177548,ENSG00000177663,ENSG00000177888,ENSG00000178425,ENSG00000178568,ENSG00000180667,ENSG00000180787,ENSG00000181322,ENSG00000181544,ENSG00000182247,ENSG00000182601,ENSG00000182963,ENSG00000183049,ENSG00000183196,ENSG00000183230,ENSG00000183508,ENSG00000183715,ENSG00000183762,ENSG00000184226,ENSG00000184277,ENSG00000184985,ENSG00000185053,ENSG00000185215,ENSG00000185278,ENSG00000185352,ENSG00000185565,ENSG00000186073,ENSG00000186074,ENSG00000186187,ENSG00000186350,ENSG00000186951,ENSG00000187079,ENSG00000187391,ENSG00000187398,ENSG00000187796,ENSG00000188266,ENSG00000188342,ENSG00000188542,ENSG00000188647,ENSG00000188730,ENSG00000188735,ENSG00000188803,ENSG00000196090,ENSG00000196418,ENSG00000197296,ENSG00000197467,ENSG00000197702,ENSG00000197724,ENSG00000197779,ENSG00000197976,ENSG00000198585,ENSG00000198612,ENSG00000198771,ENSG00000198791,ENSG00000198838,ENSG00000198933,ENSG00000198945,ENSG00000203685,ENSG00000204442,ENSG00000205060,ENSG00000205084,ENSG00000206432,ENSG00000206579,ENSG00000214517,ENSG00000233927,ENSG00000235173,ENSG00000235711,ENSG00000254470,ENSG00000259803,ENSG00000260230,ENSG00000262919,ENSG00000265491,ENSG00000269113,ENSG00000273079
TF	Factor: E2F-4; motif: SNGGGCGGGAANN; match class: 1	TF:M09894_1	FALSE	1.58646e-05	4.79957	14291	536	440	20011	ENSG00000002587,ENSG00000007392,ENSG00000007520,ENSG00000008086,ENSG00000008311,ENSG00000017483,ENSG00000026559,ENSG00000026652,ENSG00000028277,ENSG00000041357,ENSG00000041880,ENSG00000042317,ENSG00000044524,ENSG00000049089,ENSG00000049167,ENSG00000060718,ENSG00000065320,ENSG00000065457,ENSG00000067992,ENSG00000068366,ENSG00000069535,ENSG00000069667,ENSG00000072163,ENSG00000075223,ENSG00000076641,ENSG00000076716,ENSG00000078114,ENSG00000078124,ENSG00000079691,ENSG00000080823,ENSG00000082684,ENSG00000082898,ENSG00000083845,ENSG00000091640,ENSG00000091844,ENSG00000093010,ENSG00000094916,ENSG00000095066,ENSG00000099284,ENSG00000099338,ENSG00000099783,ENSG00000099994,ENSG00000100105,ENSG00000100147,ENSG00000100364,ENSG00000100580,ENSG00000100596,ENSG00000100614,ENSG00000100916,ENSG00000101144,ENSG00000101290,ENSG00000101347,ENSG00000101444,ENSG00000101680,ENSG00000101888,ENSG00000102780,ENSG00000102786,ENSG00000102901,ENSG00000102904,ENSG00000103160,ENSG00000103855,ENSG00000104129,ENSG00000104154,ENSG00000104897,ENSG00000104967,ENSG00000105419,ENSG00000105641,ENSG00000105711,ENSG00000105928,ENSG00000105971,ENSG00000106078,ENSG00000106692,ENSG00000106701,ENSG00000106772,ENSG00000107249,ENSG00000108231,ENSG00000108256,ENSG00000108671,ENSG00000108684,ENSG00000108733,ENSG00000108932,ENSG00000108947,ENSG00000109062,ENSG00000109158,ENSG00000109771,ENSG00000109861,ENSG00000109911,ENSG00000110328,ENSG00000110436,ENSG00000110619,ENSG00000111432,ENSG00000111727,ENSG00000111885,ENSG00000112232,ENSG00000112304,ENSG00000112367,ENSG00000112378,ENSG00000112406,ENSG00000112419,ENSG00000112531,ENSG00000112541,ENSG00000112902,ENSG00000113048,ENSG00000113240,ENSG00000113269,ENSG00000114021,ENSG00000114098,ENSG00000114251,ENSG00000114473,ENSG00000115107,ENSG00000115514,ENSG00000116001,ENSG00000116106,ENSG00000116273,ENSG00000117593,ENSG00000117697,ENSG00000118454,ENSG00000118495,ENSG00000118922,ENSG00000119004,ENSG00000119283,ENSG00000119471,ENSG00000119686,ENSG00000119705,ENSG00000120594,ENSG00000120833,ENSG00000120942,ENSG00000121964,ENSG00000121966,ENSG00000122359,ENSG00000122390,ENSG00000122545,ENSG00000122574,ENSG00000122643,ENSG00000122741,ENSG00000122884,ENSG00000123131,ENSG00000123572,ENSG00000123600,ENSG00000123643,ENSG00000124243,ENSG00000125430,ENSG00000125633,ENSG00000125741,ENSG00000125869,ENSG00000126458,ENSG00000126561,ENSG00000126882,ENSG00000127328,ENSG00000127423,ENSG00000127463,ENSG00000127990,ENSG00000128052,ENSG00000128573,ENSG00000128805,ENSG00000130164,ENSG00000130204,ENSG00000130303,ENSG00000130517,ENSG00000130643,ENSG00000131094,ENSG00000132275,ENSG00000132432,ENSG00000132763,ENSG00000132938,ENSG00000132975,ENSG00000133083,ENSG00000133740,ENSG00000134215,ENSG00000134255,ENSG00000134516,ENSG00000134759,ENSG00000135211,ENSG00000135333,ENSG00000135775,ENSG00000135951,ENSG00000136141,ENSG00000136160,ENSG00000136830,ENSG00000137074,ENSG00000137288,ENSG00000137491,ENSG00000137502,ENSG00000137563,ENSG00000137628,ENSG00000138136,ENSG00000138646,ENSG00000138821,ENSG00000139160,ENSG00000139579,ENSG00000139722,ENSG00000139946,ENSG00000140506,ENSG00000140807,ENSG00000141738,ENSG00000142408,ENSG00000142534,ENSG00000142634,ENSG00000142686,ENSG00000143001,ENSG00000143190,ENSG00000143195,ENSG00000143376,ENSG00000143499,ENSG00000143603,ENSG00000143786,ENSG00000143797,ENSG00000144031,ENSG00000144040,ENSG00000144230,ENSG00000144320,ENSG00000144339,ENSG00000144366,ENSG00000145247,ENSG00000145335,ENSG00000145423,ENSG00000145703,ENSG00000145819,ENSG00000146151,ENSG00000146267,ENSG00000146374,ENSG00000146409,ENSG00000146416,ENSG00000147364,ENSG00000147862,ENSG00000148019,ENSG00000148484,ENSG00000149451,ENSG00000149483,ENSG00000149658,ENSG00000150712,ENSG00000151079,ENSG00000151136,ENSG00000151151,ENSG00000151304,ENSG00000151322,ENSG00000151353,ENSG00000151502,ENSG00000151789,ENSG00000151834,ENSG00000152133,ENSG00000152240,ENSG00000152402,ENSG00000152492,ENSG00000152495,ENSG00000152763,ENSG00000153162,ENSG00000153944,ENSG00000154099,ENSG00000154122,ENSG00000154124,ENSG00000154229,ENSG00000154265,ENSG00000154654,ENSG00000154678,ENSG00000154764,ENSG00000154803,ENSG00000154975,ENSG00000155542,ENSG00000155858,ENSG00000156103,ENSG00000156162,ENSG00000156345,ENSG00000156374,ENSG00000156959,ENSG00000157680,ENSG00000158089,ENSG00000158258,ENSG00000158270,ENSG00000159248,ENSG00000159917,ENSG00000160188,ENSG00000161091,ENSG00000162378,ENSG00000162390,ENSG00000162496,ENSG00000162599,ENSG00000162777,ENSG00000162909,ENSG00000163125,ENSG00000163319,ENSG00000163536,ENSG00000163541,ENSG00000163590,ENSG00000163608,ENSG00000163947,ENSG00000163960,ENSG00000164176,ENSG00000164180,ENSG00000164366,ENSG00000164463,ENSG00000164576,ENSG00000164588,ENSG00000164627,ENSG00000164684,ENSG00000164692,ENSG00000164916,ENSG00000165288,ENSG00000165487,ENSG00000165633,ENSG00000165730,ENSG00000165816,ENSG00000166192,ENSG00000166347,ENSG00000166426,ENSG00000167106,ENSG00000167487,ENSG00000167635,ENSG00000168216,ENSG00000168264,ENSG00000168350,ENSG00000168621,ENSG00000168646,ENSG00000168672,ENSG00000168675,ENSG00000168724,ENSG00000168743,ENSG00000168818,ENSG00000168952,ENSG00000168994,ENSG00000169181,ENSG00000169213,ENSG00000169592,ENSG00000169814,ENSG00000169857,ENSG00000169860,ENSG00000169895,ENSG00000169905,ENSG00000169967,ENSG00000170153,ENSG00000170345,ENSG00000170634,ENSG00000170638,ENSG00000170743,ENSG00000170779,ENSG00000170989,ENSG00000171109,ENSG00000171174,ENSG00000171208,ENSG00000171302,ENSG00000171791,ENSG00000171962,ENSG00000172164,ENSG00000172264,ENSG00000172409,ENSG00000172456,ENSG00000172461,ENSG00000172817,ENSG00000172831,ENSG00000173068,ENSG00000173258,ENSG00000173611,ENSG00000174032,ENSG00000174080,ENSG00000174165,ENSG00000174238,ENSG00000174405,ENSG00000174469,ENSG00000175161,ENSG00000175309,ENSG00000175414,ENSG00000175756,ENSG00000175764,ENSG00000175893,ENSG00000176720,ENSG00000176896,ENSG00000176909,ENSG00000176953,ENSG00000177034,ENSG00000177181,ENSG00000177511,ENSG00000177548,ENSG00000177663,ENSG00000177888,ENSG00000178425,ENSG00000178568,ENSG00000180667,ENSG00000180787,ENSG00000181322,ENSG00000181544,ENSG00000182247,ENSG00000182601,ENSG00000182899,ENSG00000182963,ENSG00000183049,ENSG00000183196,ENSG00000183230,ENSG00000183508,ENSG00000183715,ENSG00000183762,ENSG00000184226,ENSG00000184277,ENSG00000184985,ENSG00000185053,ENSG00000185215,ENSG00000185278,ENSG00000185352,ENSG00000185565,ENSG00000186073,ENSG00000186187,ENSG00000186687,ENSG00000186951,ENSG00000187079,ENSG00000187391,ENSG00000187398,ENSG00000187796,ENSG00000188342,ENSG00000188542,ENSG00000188647,ENSG00000188730,ENSG00000188735,ENSG00000188803,ENSG00000196090,ENSG00000196418,ENSG00000197296,ENSG00000197467,ENSG00000197702,ENSG00000197724,ENSG00000197976,ENSG00000198585,ENSG00000198612,ENSG00000198771,ENSG00000198791,ENSG00000198838,ENSG00000198933,ENSG00000198945,ENSG00000203685,ENSG00000204442,ENSG00000205060,ENSG00000205084,ENSG00000206432,ENSG00000206579,ENSG00000235173,ENSG00000254470,ENSG00000259803,ENSG00000260230,ENSG00000262919,ENSG00000265491,ENSG00000269113,ENSG00000273079
TF	Factor: E2F4; motif: YCCCGCCNCNNSSNNSNN; match class: 1	TF:M12599_1	FALSE	4.9808e-05	4.3027	16020	536	477	20011	ENSG00000002587,ENSG00000007392,ENSG00000007520,ENSG00000008086,ENSG00000008311,ENSG00000017483,ENSG00000026559,ENSG00000026652,ENSG00000028277,ENSG00000041357,ENSG00000041880,ENSG00000042317,ENSG00000044524,ENSG00000049089,ENSG00000049167,ENSG00000055955,ENSG00000060718,ENSG00000065320,ENSG00000065457,ENSG00000067992,ENSG00000068366,ENSG00000069424,ENSG00000069535,ENSG00000069667,ENSG00000072163,ENSG00000075223,ENSG00000076641,ENSG00000076716,ENSG00000078114,ENSG00000078124,ENSG00000079691,ENSG00000080823,ENSG00000082684,ENSG00000082898,ENSG00000083845,ENSG00000091640,ENSG00000091844,ENSG00000092108,ENSG00000093010,ENSG00000094916,ENSG00000095066,ENSG00000095587,ENSG00000099284,ENSG00000099338,ENSG00000099783,ENSG00000099994,ENSG00000100105,ENSG00000100147,ENSG00000100364,ENSG00000100580,ENSG00000100596,ENSG00000100614,ENSG00000100916,ENSG00000101144,ENSG00000101290,ENSG00000101347,ENSG00000101444,ENSG00000101489,ENSG00000101680,ENSG00000101888,ENSG00000102466,ENSG00000102780,ENSG00000102786,ENSG00000102901,ENSG00000102904,ENSG00000103160,ENSG00000103855,ENSG00000104129,ENSG00000104154,ENSG00000104897,ENSG00000104967,ENSG00000105419,ENSG00000105641,ENSG00000105711,ENSG00000105879,ENSG00000105928,ENSG00000105971,ENSG00000106078,ENSG00000106692,ENSG00000106701,ENSG00000106772,ENSG00000107249,ENSG00000108231,ENSG00000108256,ENSG00000108671,ENSG00000108684,ENSG00000108733,ENSG00000108932,ENSG00000108947,ENSG00000109062,ENSG00000109158,ENSG00000109771,ENSG00000109861,ENSG00000109911,ENSG00000110328,ENSG00000110436,ENSG00000110619,ENSG00000111432,ENSG00000111727,ENSG00000111885,ENSG00000111897,ENSG00000112232,ENSG00000112304,ENSG00000112367,ENSG00000112378,ENSG00000112406,ENSG00000112419,ENSG00000112531,ENSG00000112541,ENSG00000112902,ENSG00000113048,ENSG00000113240,ENSG00000113269,ENSG00000114021,ENSG00000114098,ENSG00000114251,ENSG00000114473,ENSG00000115107,ENSG00000115459,ENSG00000115514,ENSG00000116001,ENSG00000116106,ENSG00000116273,ENSG00000117593,ENSG00000117697,ENSG00000118454,ENSG00000118495,ENSG00000118922,ENSG00000119004,ENSG00000119283,ENSG00000119471,ENSG00000119661,ENSG00000119686,ENSG00000119705,ENSG00000119820,ENSG00000120594,ENSG00000120833,ENSG00000120942,ENSG00000121964,ENSG00000121966,ENSG00000122359,ENSG00000122390,ENSG00000122545,ENSG00000122574,ENSG00000122643,ENSG00000122741,ENSG00000122884,ENSG00000123131,ENSG00000123572,ENSG00000123600,ENSG00000123643,ENSG00000124243,ENSG00000124302,ENSG00000125430,ENSG00000125633,ENSG00000125741,ENSG00000126458,ENSG00000126561,ENSG00000126882,ENSG00000127328,ENSG00000127423,ENSG00000127463,ENSG00000127990,ENSG00000128052,ENSG00000128573,ENSG00000128805,ENSG00000130164,ENSG00000130204,ENSG00000130303,ENSG00000130517,ENSG00000130643,ENSG00000131094,ENSG00000132275,ENSG00000132432,ENSG00000132763,ENSG00000132938,ENSG00000132975,ENSG00000133083,ENSG00000133740,ENSG00000134215,ENSG00000134255,ENSG00000134516,ENSG00000134759,ENSG00000135211,ENSG00000135333,ENSG00000135775,ENSG00000135824,ENSG00000135951,ENSG00000136141,ENSG00000136160,ENSG00000136267,ENSG00000136830,ENSG00000137074,ENSG00000137288,ENSG00000137474,ENSG00000137491,ENSG00000137502,ENSG00000137563,ENSG00000137628,ENSG00000137692,ENSG00000138136,ENSG00000138400,ENSG00000138646,ENSG00000138821,ENSG00000139160,ENSG00000139579,ENSG00000139722,ENSG00000139890,ENSG00000139946,ENSG00000140506,ENSG00000140807,ENSG00000141627,ENSG00000141738,ENSG00000142408,ENSG00000142534,ENSG00000142634,ENSG00000142686,ENSG00000143001,ENSG00000143190,ENSG00000143195,ENSG00000143376,ENSG00000143499,ENSG00000143552,ENSG00000143603,ENSG00000143786,ENSG00000143797,ENSG00000144031,ENSG00000144040,ENSG00000144230,ENSG00000144320,ENSG00000144339,ENSG00000144366,ENSG00000145247,ENSG00000145335,ENSG00000145423,ENSG00000145703,ENSG00000145819,ENSG00000146151,ENSG00000146267,ENSG00000146374,ENSG00000146409,ENSG00000146416,ENSG00000147364,ENSG00000147684,ENSG00000147862,ENSG00000148019,ENSG00000148204,ENSG00000148484,ENSG00000148690,ENSG00000149273,ENSG00000149451,ENSG00000149483,ENSG00000149658,ENSG00000150712,ENSG00000151079,ENSG00000151136,ENSG00000151151,ENSG00000151304,ENSG00000151322,ENSG00000151353,ENSG00000151502,ENSG00000151789,ENSG00000151834,ENSG00000152133,ENSG00000152240,ENSG00000152402,ENSG00000152492,ENSG00000152495,ENSG00000152763,ENSG00000152932,ENSG00000153162,ENSG00000153944,ENSG00000154099,ENSG00000154122,ENSG00000154124,ENSG00000154229,ENSG00000154265,ENSG00000154654,ENSG00000154678,ENSG00000154764,ENSG00000154803,ENSG00000154975,ENSG00000155542,ENSG00000155858,ENSG00000156103,ENSG00000156162,ENSG00000156239,ENSG00000156345,ENSG00000156374,ENSG00000156959,ENSG00000157542,ENSG00000157680,ENSG00000158089,ENSG00000158258,ENSG00000158270,ENSG00000159248,ENSG00000159917,ENSG00000160188,ENSG00000161091,ENSG00000162378,ENSG00000162390,ENSG00000162496,ENSG00000162599,ENSG00000162777,ENSG00000162909,ENSG00000163125,ENSG00000163319,ENSG00000163536,ENSG00000163541,ENSG00000163590,ENSG00000163608,ENSG00000163947,ENSG00000163960,ENSG00000164176,ENSG00000164180,ENSG00000164366,ENSG00000164463,ENSG00000164576,ENSG00000164588,ENSG00000164627,ENSG00000164684,ENSG00000164692,ENSG00000164916,ENSG00000165288,ENSG00000165487,ENSG00000165633,ENSG00000165730,ENSG00000165816,ENSG00000166192,ENSG00000166260,ENSG00000166347,ENSG00000166426,ENSG00000167106,ENSG00000167487,ENSG00000167635,ENSG00000168216,ENSG00000168264,ENSG00000168350,ENSG00000168621,ENSG00000168646,ENSG00000168672,ENSG00000168675,ENSG00000168724,ENSG00000168743,ENSG00000168818,ENSG00000168917,ENSG00000168952,ENSG00000168994,ENSG00000169181,ENSG00000169213,ENSG00000169592,ENSG00000169814,ENSG00000169857,ENSG00000169860,ENSG00000169895,ENSG00000169905,ENSG00000169967,ENSG00000170153,ENSG00000170345,ENSG00000170634,ENSG00000170638,ENSG00000170743,ENSG00000170779,ENSG00000170989,ENSG00000171109,ENSG00000171174,ENSG00000171208,ENSG00000171302,ENSG00000171791,ENSG00000171962,ENSG00000172164,ENSG00000172264,ENSG00000172409,ENSG00000172456,ENSG00000172461,ENSG00000172817,ENSG00000172831,ENSG00000173068,ENSG00000173221,ENSG00000173258,ENSG00000173611,ENSG00000174032,ENSG00000174080,ENSG00000174165,ENSG00000174238,ENSG00000174405,ENSG00000174469,ENSG00000175161,ENSG00000175309,ENSG00000175414,ENSG00000175756,ENSG00000175764,ENSG00000175893,ENSG00000176438,ENSG00000176720,ENSG00000176896,ENSG00000176909,ENSG00000176953,ENSG00000177034,ENSG00000177181,ENSG00000177511,ENSG00000177548,ENSG00000177663,ENSG00000177888,ENSG00000178425,ENSG00000178568,ENSG00000180667,ENSG00000180787,ENSG00000181322,ENSG00000181544,ENSG00000182247,ENSG00000182601,ENSG00000182899,ENSG00000182963,ENSG00000183049,ENSG00000183196,ENSG00000183230,ENSG00000183508,ENSG00000183715,ENSG00000183762,ENSG00000184226,ENSG00000184277,ENSG00000184985,ENSG00000185053,ENSG00000185215,ENSG00000185278,ENSG00000185352,ENSG00000185565,ENSG00000186073,ENSG00000186074,ENSG00000186187,ENSG00000186350,ENSG00000186687,ENSG00000186951,ENSG00000187079,ENSG00000187391,ENSG00000187398,ENSG00000187796,ENSG00000188342,ENSG00000188542,ENSG00000188647,ENSG00000188730,ENSG00000188735,ENSG00000188803,ENSG00000196090,ENSG00000196418,ENSG00000197077,ENSG00000197296,ENSG00000197467,ENSG00000197702,ENSG00000197724,ENSG00000197779,ENSG00000197976,ENSG00000198585,ENSG00000198612,ENSG00000198771,ENSG00000198791,ENSG00000198838,ENSG00000198933,ENSG00000198945,ENSG00000203685,ENSG00000204442,ENSG00000205060,ENSG00000205084,ENSG00000206432,ENSG00000206579,ENSG00000214517,ENSG00000233927,ENSG00000235173,ENSG00000235711,ENSG00000254470,ENSG00000259803,ENSG00000260230,ENSG00000262919,ENSG00000265491,ENSG00000269113,ENSG00000273079
TF	Factor: Egr-1; motif: GCGCATGCG; match class: 1	TF:M04869_1	FALSE	6.94572e-05	4.15828	10508	536	344	20011	ENSG00000002587,ENSG00000007392,ENSG00000007520,ENSG00000008086,ENSG00000008311,ENSG00000026559,ENSG00000041357,ENSG00000041880,ENSG00000042317,ENSG00000049089,ENSG00000065320,ENSG00000067992,ENSG00000068366,ENSG00000069667,ENSG00000072163,ENSG00000075223,ENSG00000076641,ENSG00000076716,ENSG00000078114,ENSG00000078124,ENSG00000080823,ENSG00000082684,ENSG00000083845,ENSG00000091640,ENSG00000091844,ENSG00000094916,ENSG00000095587,ENSG00000099284,ENSG00000099783,ENSG00000100105,ENSG00000100580,ENSG00000100614,ENSG00000101144,ENSG00000101290,ENSG00000101347,ENSG00000101489,ENSG00000101680,ENSG00000102780,ENSG00000102786,ENSG00000102901,ENSG00000102904,ENSG00000103160,ENSG00000103855,ENSG00000104129,ENSG00000104154,ENSG00000104897,ENSG00000104967,ENSG00000105419,ENSG00000105641,ENSG00000105711,ENSG00000105879,ENSG00000105928,ENSG00000105971,ENSG00000106078,ENSG00000106692,ENSG00000106701,ENSG00000106772,ENSG00000107249,ENSG00000108256,ENSG00000108671,ENSG00000108733,ENSG00000108932,ENSG00000109158,ENSG00000109771,ENSG00000109861,ENSG00000110328,ENSG00000110436,ENSG00000111432,ENSG00000111727,ENSG00000111885,ENSG00000111897,ENSG00000112232,ENSG00000112304,ENSG00000112367,ENSG00000112378,ENSG00000112406,ENSG00000112419,ENSG00000112531,ENSG00000112541,ENSG00000113240,ENSG00000113269,ENSG00000114021,ENSG00000114098,ENSG00000114473,ENSG00000115107,ENSG00000115459,ENSG00000115514,ENSG00000116001,ENSG00000116273,ENSG00000117593,ENSG00000118454,ENSG00000118495,ENSG00000118922,ENSG00000119471,ENSG00000119661,ENSG00000119686,ENSG00000120833,ENSG00000121964,ENSG00000121966,ENSG00000122359,ENSG00000122390,ENSG00000122574,ENSG00000122643,ENSG00000122884,ENSG00000123131,ENSG00000123572,ENSG00000123600,ENSG00000125430,ENSG00000125633,ENSG00000125741,ENSG00000126458,ENSG00000126882,ENSG00000127328,ENSG00000127423,ENSG00000127463,ENSG00000127990,ENSG00000128052,ENSG00000128573,ENSG00000128805,ENSG00000130164,ENSG00000130204,ENSG00000130643,ENSG00000131094,ENSG00000132275,ENSG00000132432,ENSG00000132975,ENSG00000133083,ENSG00000133740,ENSG00000134215,ENSG00000134255,ENSG00000134759,ENSG00000135211,ENSG00000135333,ENSG00000135775,ENSG00000135951,ENSG00000136141,ENSG00000136160,ENSG00000136830,ENSG00000137074,ENSG00000137288,ENSG00000137474,ENSG00000137692,ENSG00000138136,ENSG00000138400,ENSG00000138821,ENSG00000139722,ENSG00000139946,ENSG00000140807,ENSG00000141627,ENSG00000142534,ENSG00000143001,ENSG00000143190,ENSG00000143195,ENSG00000143376,ENSG00000143499,ENSG00000143603,ENSG00000143797,ENSG00000144031,ENSG00000144040,ENSG00000144320,ENSG00000144366,ENSG00000145423,ENSG00000145703,ENSG00000145819,ENSG00000146267,ENSG00000146374,ENSG00000146416,ENSG00000147364,ENSG00000147862,ENSG00000148019,ENSG00000148484,ENSG00000149273,ENSG00000149451,ENSG00000149483,ENSG00000149658,ENSG00000150712,ENSG00000151079,ENSG00000151151,ENSG00000151322,ENSG00000151353,ENSG00000151502,ENSG00000151789,ENSG00000152133,ENSG00000152402,ENSG00000152492,ENSG00000152495,ENSG00000152763,ENSG00000152932,ENSG00000153006,ENSG00000153944,ENSG00000154099,ENSG00000154122,ENSG00000154124,ENSG00000154229,ENSG00000154265,ENSG00000154678,ENSG00000154764,ENSG00000154975,ENSG00000155542,ENSG00000155858,ENSG00000156103,ENSG00000156162,ENSG00000156239,ENSG00000156345,ENSG00000156374,ENSG00000156959,ENSG00000157680,ENSG00000158089,ENSG00000158258,ENSG00000158270,ENSG00000158411,ENSG00000159248,ENSG00000162496,ENSG00000162599,ENSG00000163125,ENSG00000163319,ENSG00000163536,ENSG00000163541,ENSG00000163590,ENSG00000163960,ENSG00000164176,ENSG00000164180,ENSG00000164366,ENSG00000164463,ENSG00000164576,ENSG00000164588,ENSG00000164627,ENSG00000164684,ENSG00000164916,ENSG00000165474,ENSG00000165633,ENSG00000165730,ENSG00000166192,ENSG00000166347,ENSG00000167106,ENSG00000167487,ENSG00000167635,ENSG00000168216,ENSG00000168264,ENSG00000168350,ENSG00000168621,ENSG00000168646,ENSG00000168672,ENSG00000168675,ENSG00000168724,ENSG00000168743,ENSG00000168917,ENSG00000168994,ENSG00000169181,ENSG00000169213,ENSG00000169592,ENSG00000169814,ENSG00000169857,ENSG00000169860,ENSG00000169895,ENSG00000169967,ENSG00000170153,ENSG00000170345,ENSG00000170624,ENSG00000170634,ENSG00000170779,ENSG00000170989,ENSG00000171174,ENSG00000171208,ENSG00000171302,ENSG00000171791,ENSG00000172020,ENSG00000172264,ENSG00000172456,ENSG00000172461,ENSG00000172817,ENSG00000173068,ENSG00000173258,ENSG00000174032,ENSG00000174080,ENSG00000174165,ENSG00000174238,ENSG00000174405,ENSG00000175161,ENSG00000175309,ENSG00000175414,ENSG00000175756,ENSG00000175764,ENSG00000175893,ENSG00000176720,ENSG00000176896,ENSG00000176953,ENSG00000177034,ENSG00000177181,ENSG00000177511,ENSG00000177663,ENSG00000177888,ENSG00000178425,ENSG00000178568,ENSG00000181544,ENSG00000182247,ENSG00000182601,ENSG00000182963,ENSG00000183049,ENSG00000183230,ENSG00000183508,ENSG00000183715,ENSG00000183762,ENSG00000184226,ENSG00000184277,ENSG00000184985,ENSG00000185053,ENSG00000185278,ENSG00000185352,ENSG00000186074,ENSG00000186187,ENSG00000187079,ENSG00000187391,ENSG00000188342,ENSG00000188542,ENSG00000188647,ENSG00000188735,ENSG00000188803,ENSG00000196090,ENSG00000196418,ENSG00000197296,ENSG00000197467,ENSG00000197702,ENSG00000197724,ENSG00000197779,ENSG00000197976,ENSG00000198585,ENSG00000198612,ENSG00000198838,ENSG00000198933,ENSG00000198945,ENSG00000203685,ENSG00000204442,ENSG00000205084,ENSG00000206432,ENSG00000206579,ENSG00000214517,ENSG00000235173,ENSG00000235711,ENSG00000254470,ENSG00000260230,ENSG00000262919,ENSG00000269113,ENSG00000273079
TF	Factor: E2F-3; motif: GGCGGGN	TF:M02089	FALSE	7.24557e-05	4.13993	13508	536	419	20011	ENSG00000002587,ENSG00000007392,ENSG00000007520,ENSG00000008086,ENSG00000008311,ENSG00000017483,ENSG00000026559,ENSG00000026652,ENSG00000028277,ENSG00000040731,ENSG00000041357,ENSG00000041880,ENSG00000042317,ENSG00000049089,ENSG00000049167,ENSG00000060718,ENSG00000065320,ENSG00000067992,ENSG00000069535,ENSG00000069667,ENSG00000072163,ENSG00000075223,ENSG00000076641,ENSG00000076716,ENSG00000078114,ENSG00000078124,ENSG00000079691,ENSG00000080823,ENSG00000082898,ENSG00000091640,ENSG00000091844,ENSG00000092108,ENSG00000093010,ENSG00000094916,ENSG00000095066,ENSG00000099284,ENSG00000099338,ENSG00000099783,ENSG00000099994,ENSG00000100105,ENSG00000100147,ENSG00000100364,ENSG00000100580,ENSG00000100596,ENSG00000100614,ENSG00000100916,ENSG00000101144,ENSG00000101290,ENSG00000101347,ENSG00000101444,ENSG00000101489,ENSG00000101680,ENSG00000101888,ENSG00000102780,ENSG00000102786,ENSG00000102901,ENSG00000102904,ENSG00000103160,ENSG00000103855,ENSG00000104129,ENSG00000104154,ENSG00000104897,ENSG00000104967,ENSG00000105419,ENSG00000105641,ENSG00000105711,ENSG00000105928,ENSG00000105971,ENSG00000106078,ENSG00000106692,ENSG00000106701,ENSG00000106772,ENSG00000107249,ENSG00000108256,ENSG00000108671,ENSG00000108684,ENSG00000108733,ENSG00000108932,ENSG00000108947,ENSG00000109062,ENSG00000109158,ENSG00000109771,ENSG00000109861,ENSG00000109911,ENSG00000110328,ENSG00000110436,ENSG00000110619,ENSG00000111432,ENSG00000111727,ENSG00000111885,ENSG00000112232,ENSG00000112304,ENSG00000112367,ENSG00000112378,ENSG00000112406,ENSG00000112419,ENSG00000112531,ENSG00000112541,ENSG00000112902,ENSG00000113048,ENSG00000113240,ENSG00000113269,ENSG00000114021,ENSG00000114098,ENSG00000114251,ENSG00000114473,ENSG00000115107,ENSG00000116106,ENSG00000116273,ENSG00000117697,ENSG00000118454,ENSG00000118495,ENSG00000118922,ENSG00000119004,ENSG00000119283,ENSG00000119471,ENSG00000119686,ENSG00000119705,ENSG00000120594,ENSG00000120833,ENSG00000120942,ENSG00000121964,ENSG00000121966,ENSG00000122359,ENSG00000122390,ENSG00000122545,ENSG00000122574,ENSG00000122643,ENSG00000122741,ENSG00000122884,ENSG00000123131,ENSG00000123572,ENSG00000123600,ENSG00000124243,ENSG00000124302,ENSG00000125430,ENSG00000125633,ENSG00000125741,ENSG00000125869,ENSG00000126458,ENSG00000126561,ENSG00000126882,ENSG00000127328,ENSG00000127423,ENSG00000127463,ENSG00000127990,ENSG00000128052,ENSG00000128573,ENSG00000128805,ENSG00000130164,ENSG00000130204,ENSG00000130303,ENSG00000130517,ENSG00000130643,ENSG00000131094,ENSG00000132275,ENSG00000132432,ENSG00000132938,ENSG00000132975,ENSG00000133083,ENSG00000133740,ENSG00000134215,ENSG00000134255,ENSG00000134516,ENSG00000134759,ENSG00000135211,ENSG00000135333,ENSG00000135775,ENSG00000135824,ENSG00000135951,ENSG00000136141,ENSG00000136160,ENSG00000136830,ENSG00000137074,ENSG00000137288,ENSG00000137474,ENSG00000137491,ENSG00000137502,ENSG00000137563,ENSG00000138136,ENSG00000138646,ENSG00000138821,ENSG00000139160,ENSG00000139722,ENSG00000139946,ENSG00000140506,ENSG00000140807,ENSG00000141627,ENSG00000141738,ENSG00000142408,ENSG00000142534,ENSG00000142634,ENSG00000142686,ENSG00000143001,ENSG00000143190,ENSG00000143195,ENSG00000143376,ENSG00000143499,ENSG00000143797,ENSG00000144031,ENSG00000144040,ENSG00000144230,ENSG00000144320,ENSG00000144339,ENSG00000144366,ENSG00000145247,ENSG00000145335,ENSG00000145703,ENSG00000145819,ENSG00000146151,ENSG00000146267,ENSG00000146374,ENSG00000146409,ENSG00000146416,ENSG00000147364,ENSG00000147862,ENSG00000148019,ENSG00000148204,ENSG00000148484,ENSG00000149451,ENSG00000149483,ENSG00000149658,ENSG00000150712,ENSG00000151079,ENSG00000151136,ENSG00000151151,ENSG00000151322,ENSG00000151353,ENSG00000151502,ENSG00000152240,ENSG00000152402,ENSG00000152492,ENSG00000152495,ENSG00000153162,ENSG00000153944,ENSG00000154099,ENSG00000154122,ENSG00000154124,ENSG00000154229,ENSG00000154265,ENSG00000154654,ENSG00000154764,ENSG00000154803,ENSG00000154975,ENSG00000155542,ENSG00000155858,ENSG00000156162,ENSG00000156239,ENSG00000156345,ENSG00000156374,ENSG00000156959,ENSG00000157680,ENSG00000158089,ENSG00000158258,ENSG00000158270,ENSG00000158411,ENSG00000159248,ENSG00000159917,ENSG00000160188,ENSG00000161091,ENSG00000162378,ENSG00000162496,ENSG00000162599,ENSG00000162777,ENSG00000162909,ENSG00000163125,ENSG00000163536,ENSG00000163541,ENSG00000163590,ENSG00000163608,ENSG00000163960,ENSG00000164176,ENSG00000164180,ENSG00000164366,ENSG00000164463,ENSG00000164576,ENSG00000164588,ENSG00000164627,ENSG00000164684,ENSG00000164692,ENSG00000164916,ENSG00000165288,ENSG00000165487,ENSG00000165633,ENSG00000165730,ENSG00000165816,ENSG00000166192,ENSG00000166347,ENSG00000166426,ENSG00000167106,ENSG00000167487,ENSG00000167635,ENSG00000168216,ENSG00000168264,ENSG00000168350,ENSG00000168621,ENSG00000168646,ENSG00000168672,ENSG00000168675,ENSG00000168724,ENSG00000168818,ENSG00000168917,ENSG00000168952,ENSG00000168994,ENSG00000169181,ENSG00000169213,ENSG00000169592,ENSG00000169814,ENSG00000169857,ENSG00000169860,ENSG00000169895,ENSG00000169905,ENSG00000169967,ENSG00000170153,ENSG00000170345,ENSG00000170634,ENSG00000170743,ENSG00000170779,ENSG00000170989,ENSG00000171109,ENSG00000171174,ENSG00000171208,ENSG00000171302,ENSG00000171791,ENSG00000171962,ENSG00000172264,ENSG00000172409,ENSG00000172456,ENSG00000172461,ENSG00000172817,ENSG00000172831,ENSG00000173068,ENSG00000173221,ENSG00000173611,ENSG00000174032,ENSG00000174080,ENSG00000174165,ENSG00000174238,ENSG00000174405,ENSG00000174469,ENSG00000175161,ENSG00000175309,ENSG00000175414,ENSG00000175756,ENSG00000175764,ENSG00000175893,ENSG00000176438,ENSG00000176720,ENSG00000176896,ENSG00000176909,ENSG00000176953,ENSG00000177034,ENSG00000177181,ENSG00000177511,ENSG00000177548,ENSG00000177663,ENSG00000178425,ENSG00000178568,ENSG00000180667,ENSG00000180787,ENSG00000181322,ENSG00000181544,ENSG00000182247,ENSG00000182601,ENSG00000182899,ENSG00000182963,ENSG00000183049,ENSG00000183196,ENSG00000183230,ENSG00000183508,ENSG00000183715,ENSG00000183762,ENSG00000184226,ENSG00000184277,ENSG00000184985,ENSG00000185215,ENSG00000185278,ENSG00000185352,ENSG00000186073,ENSG00000186074,ENSG00000186187,ENSG00000186350,ENSG00000186687,ENSG00000187079,ENSG00000187391,ENSG00000187398,ENSG00000187796,ENSG00000188542,ENSG00000188647,ENSG00000188730,ENSG00000188735,ENSG00000188803,ENSG00000196090,ENSG00000196418,ENSG00000197077,ENSG00000197296,ENSG00000197702,ENSG00000197724,ENSG00000197976,ENSG00000198585,ENSG00000198612,ENSG00000198791,ENSG00000198838,ENSG00000198933,ENSG00000198945,ENSG00000203685,ENSG00000204442,ENSG00000205060,ENSG00000205084,ENSG00000206432,ENSG00000206579,ENSG00000235173,ENSG00000254470,ENSG00000259803,ENSG00000260230,ENSG00000262919,ENSG00000265491,ENSG00000269113,ENSG00000273079
TF	Factor: E2F-3:HES-7; motif: NNNSGCGCSNNNNNCRCGYGNN	TF:M08526	FALSE	0.000111295	3.95352	17176	536	500	20011	ENSG00000002587,ENSG00000007392,ENSG00000007520,ENSG00000008086,ENSG00000008311,ENSG00000017483,ENSG00000026559,ENSG00000026652,ENSG00000028277,ENSG00000040731,ENSG00000041357,ENSG00000041880,ENSG00000042317,ENSG00000044524,ENSG00000049089,ENSG00000049167,ENSG00000060718,ENSG00000064787,ENSG00000065320,ENSG00000065457,ENSG00000067992,ENSG00000068366,ENSG00000069424,ENSG00000069535,ENSG00000069667,ENSG00000071073,ENSG00000072163,ENSG00000075213,ENSG00000075223,ENSG00000076641,ENSG00000076716,ENSG00000078114,ENSG00000078124,ENSG00000078304,ENSG00000079691,ENSG00000080823,ENSG00000082684,ENSG00000082898,ENSG00000083845,ENSG00000091640,ENSG00000091844,ENSG00000092108,ENSG00000093010,ENSG00000094916,ENSG00000095066,ENSG00000095587,ENSG00000099284,ENSG00000099338,ENSG00000099783,ENSG00000100105,ENSG00000100147,ENSG00000100364,ENSG00000100580,ENSG00000100596,ENSG00000100614,ENSG00000100916,ENSG00000101144,ENSG00000101290,ENSG00000101347,ENSG00000101444,ENSG00000101489,ENSG00000101680,ENSG00000101888,ENSG00000102466,ENSG00000102780,ENSG00000102786,ENSG00000102901,ENSG00000102904,ENSG00000103160,ENSG00000103855,ENSG00000104129,ENSG00000104154,ENSG00000104897,ENSG00000104967,ENSG00000105419,ENSG00000105641,ENSG00000105711,ENSG00000105879,ENSG00000105928,ENSG00000105971,ENSG00000106078,ENSG00000106692,ENSG00000106701,ENSG00000106772,ENSG00000107249,ENSG00000108256,ENSG00000108671,ENSG00000108684,ENSG00000108733,ENSG00000108932,ENSG00000108947,ENSG00000108984,ENSG00000109062,ENSG00000109158,ENSG00000109771,ENSG00000109861,ENSG00000109911,ENSG00000110328,ENSG00000110436,ENSG00000110619,ENSG00000111432,ENSG00000111727,ENSG00000111885,ENSG00000111897,ENSG00000112232,ENSG00000112304,ENSG00000112367,ENSG00000112378,ENSG00000112406,ENSG00000112419,ENSG00000112531,ENSG00000112541,ENSG00000112902,ENSG00000113048,ENSG00000113240,ENSG00000113269,ENSG00000114021,ENSG00000114098,ENSG00000114251,ENSG00000114279,ENSG00000114473,ENSG00000114646,ENSG00000115107,ENSG00000115459,ENSG00000115514,ENSG00000115641,ENSG00000116001,ENSG00000116106,ENSG00000116273,ENSG00000117593,ENSG00000117697,ENSG00000118454,ENSG00000118495,ENSG00000118922,ENSG00000119004,ENSG00000119283,ENSG00000119471,ENSG00000119661,ENSG00000119686,ENSG00000119705,ENSG00000119820,ENSG00000120594,ENSG00000120833,ENSG00000120942,ENSG00000121964,ENSG00000121966,ENSG00000122359,ENSG00000122378,ENSG00000122390,ENSG00000122545,ENSG00000122574,ENSG00000122643,ENSG00000122741,ENSG00000122862,ENSG00000122884,ENSG00000123131,ENSG00000123572,ENSG00000123600,ENSG00000123643,ENSG00000124243,ENSG00000124302,ENSG00000125430,ENSG00000125633,ENSG00000125741,ENSG00000125869,ENSG00000126458,ENSG00000126561,ENSG00000126882,ENSG00000127328,ENSG00000127423,ENSG00000127463,ENSG00000127990,ENSG00000128052,ENSG00000128573,ENSG00000128805,ENSG00000130164,ENSG00000130204,ENSG00000130303,ENSG00000130338,ENSG00000130517,ENSG00000130643,ENSG00000131094,ENSG00000132275,ENSG00000132432,ENSG00000132763,ENSG00000132938,ENSG00000132975,ENSG00000133083,ENSG00000133740,ENSG00000134215,ENSG00000134255,ENSG00000134516,ENSG00000134759,ENSG00000135211,ENSG00000135333,ENSG00000135709,ENSG00000135775,ENSG00000135824,ENSG00000135951,ENSG00000136141,ENSG00000136160,ENSG00000136267,ENSG00000136830,ENSG00000137074,ENSG00000137288,ENSG00000137474,ENSG00000137502,ENSG00000137563,ENSG00000137628,ENSG00000137692,ENSG00000138136,ENSG00000138315,ENSG00000138400,ENSG00000138646,ENSG00000138821,ENSG00000139160,ENSG00000139579,ENSG00000139722,ENSG00000139890,ENSG00000139946,ENSG00000140506,ENSG00000140807,ENSG00000141627,ENSG00000141738,ENSG00000142408,ENSG00000142534,ENSG00000142583,ENSG00000142634,ENSG00000142686,ENSG00000143001,ENSG00000143190,ENSG00000143195,ENSG00000143376,ENSG00000143499,ENSG00000143603,ENSG00000143786,ENSG00000143797,ENSG00000144031,ENSG00000144040,ENSG00000144045,ENSG00000144230,ENSG00000144320,ENSG00000144339,ENSG00000144366,ENSG00000145247,ENSG00000145335,ENSG00000145423,ENSG00000145703,ENSG00000145819,ENSG00000146151,ENSG00000146267,ENSG00000146374,ENSG00000146409,ENSG00000146416,ENSG00000147364,ENSG00000147684,ENSG00000147862,ENSG00000148019,ENSG00000148204,ENSG00000148484,ENSG00000148690,ENSG00000149273,ENSG00000149451,ENSG00000149483,ENSG00000149658,ENSG00000150712,ENSG00000151012,ENSG00000151079,ENSG00000151136,ENSG00000151151,ENSG00000151304,ENSG00000151322,ENSG00000151353,ENSG00000151502,ENSG00000151789,ENSG00000151834,ENSG00000152133,ENSG00000152214,ENSG00000152240,ENSG00000152402,ENSG00000152492,ENSG00000152495,ENSG00000152763,ENSG00000152932,ENSG00000153006,ENSG00000153162,ENSG00000153294,ENSG00000153944,ENSG00000154099,ENSG00000154122,ENSG00000154124,ENSG00000154229,ENSG00000154265,ENSG00000154654,ENSG00000154678,ENSG00000154764,ENSG00000154803,ENSG00000154975,ENSG00000155542,ENSG00000155858,ENSG00000156103,ENSG00000156162,ENSG00000156239,ENSG00000156345,ENSG00000156374,ENSG00000156959,ENSG00000157680,ENSG00000158089,ENSG00000158258,ENSG00000158270,ENSG00000158411,ENSG00000159248,ENSG00000159917,ENSG00000160188,ENSG00000160818,ENSG00000161091,ENSG00000162378,ENSG00000162390,ENSG00000162496,ENSG00000162599,ENSG00000162777,ENSG00000162909,ENSG00000163125,ENSG00000163319,ENSG00000163359,ENSG00000163536,ENSG00000163541,ENSG00000163590,ENSG00000163608,ENSG00000163947,ENSG00000163960,ENSG00000164066,ENSG00000164176,ENSG00000164180,ENSG00000164366,ENSG00000164463,ENSG00000164576,ENSG00000164588,ENSG00000164627,ENSG00000164684,ENSG00000164692,ENSG00000164916,ENSG00000165288,ENSG00000165487,ENSG00000165633,ENSG00000165730,ENSG00000165816,ENSG00000166192,ENSG00000166260,ENSG00000166347,ENSG00000166426,ENSG00000167106,ENSG00000167487,ENSG00000167635,ENSG00000168216,ENSG00000168264,ENSG00000168350,ENSG00000168621,ENSG00000168646,ENSG00000168672,ENSG00000168675,ENSG00000168724,ENSG00000168743,ENSG00000168818,ENSG00000168917,ENSG00000168952,ENSG00000168994,ENSG00000169181,ENSG00000169213,ENSG00000169592,ENSG00000169814,ENSG00000169857,ENSG00000169860,ENSG00000169895,ENSG00000169905,ENSG00000169967,ENSG00000170153,ENSG00000170345,ENSG00000170624,ENSG00000170634,ENSG00000170638,ENSG00000170743,ENSG00000170779,ENSG00000170989,ENSG00000171109,ENSG00000171174,ENSG00000171208,ENSG00000171302,ENSG00000171791,ENSG00000171962,ENSG00000172020,ENSG00000172164,ENSG00000172264,ENSG00000172403,ENSG00000172409,ENSG00000172456,ENSG00000172461,ENSG00000172817,ENSG00000172831,ENSG00000173068,ENSG00000173221,ENSG00000173258,ENSG00000173611,ENSG00000174032,ENSG00000174080,ENSG00000174165,ENSG00000174238,ENSG00000174405,ENSG00000174469,ENSG00000175161,ENSG00000175309,ENSG00000175414,ENSG00000175756,ENSG00000175764,ENSG00000175893,ENSG00000176438,ENSG00000176720,ENSG00000176896,ENSG00000176909,ENSG00000176953,ENSG00000177034,ENSG00000177181,ENSG00000177511,ENSG00000177548,ENSG00000177663,ENSG00000177888,ENSG00000178425,ENSG00000178568,ENSG00000180787,ENSG00000181322,ENSG00000181544,ENSG00000182247,ENSG00000182389,ENSG00000182601,ENSG00000182899,ENSG00000182963,ENSG00000183049,ENSG00000183196,ENSG00000183230,ENSG00000183508,ENSG00000183715,ENSG00000183762,ENSG00000184226,ENSG00000184277,ENSG00000184985,ENSG00000185053,ENSG00000185215,ENSG00000185278,ENSG00000185352,ENSG00000185565,ENSG00000186073,ENSG00000186074,ENSG00000186187,ENSG00000186350,ENSG00000186687,ENSG00000186951,ENSG00000187079,ENSG00000187391,ENSG00000187398,ENSG00000187796,ENSG00000188342,ENSG00000188542,ENSG00000188647,ENSG00000188730,ENSG00000188735,ENSG00000188803,ENSG00000189350,ENSG00000196090,ENSG00000196418,ENSG00000197077,ENSG00000197296,ENSG00000197467,ENSG00000197702,ENSG00000197724,ENSG00000197779,ENSG00000197976,ENSG00000198585,ENSG00000198612,ENSG00000198771,ENSG00000198791,ENSG00000198838,ENSG00000198933,ENSG00000198945,ENSG00000203685,ENSG00000204442,ENSG00000205060,ENSG00000205084,ENSG00000206432,ENSG00000206579,ENSG00000214517,ENSG00000233927,ENSG00000235173,ENSG00000235711,ENSG00000254470,ENSG00000259803,ENSG00000260230,ENSG00000262919,ENSG00000265491,ENSG00000269113,ENSG00000273079
TF	Factor: Egr-1; motif: GCGGGGGCGG	TF:M07354	FALSE	0.000154084	3.81224	8103	536	278	20011	ENSG00000007520,ENSG00000008086,ENSG00000008311,ENSG00000026559,ENSG00000026652,ENSG00000041357,ENSG00000044524,ENSG00000049089,ENSG00000060718,ENSG00000065320,ENSG00000068366,ENSG00000069535,ENSG00000069667,ENSG00000072163,ENSG00000075213,ENSG00000075223,ENSG00000076641,ENSG00000076716,ENSG00000078114,ENSG00000078124,ENSG00000079691,ENSG00000082684,ENSG00000082898,ENSG00000091640,ENSG00000091844,ENSG00000094916,ENSG00000095066,ENSG00000099284,ENSG00000099338,ENSG00000099783,ENSG00000100105,ENSG00000100614,ENSG00000100916,ENSG00000101144,ENSG00000101680,ENSG00000102780,ENSG00000102786,ENSG00000102901,ENSG00000102904,ENSG00000103160,ENSG00000103855,ENSG00000104154,ENSG00000104897,ENSG00000104967,ENSG00000105419,ENSG00000105711,ENSG00000105971,ENSG00000106078,ENSG00000106701,ENSG00000106772,ENSG00000107249,ENSG00000108733,ENSG00000108932,ENSG00000108947,ENSG00000109062,ENSG00000109158,ENSG00000109771,ENSG00000110436,ENSG00000111432,ENSG00000111727,ENSG00000111885,ENSG00000112406,ENSG00000112531,ENSG00000112541,ENSG00000112902,ENSG00000113269,ENSG00000116273,ENSG00000118495,ENSG00000118922,ENSG00000119004,ENSG00000119471,ENSG00000119705,ENSG00000119820,ENSG00000120594,ENSG00000120833,ENSG00000120942,ENSG00000121964,ENSG00000121966,ENSG00000122390,ENSG00000122545,ENSG00000122574,ENSG00000122643,ENSG00000122741,ENSG00000123572,ENSG00000123643,ENSG00000124243,ENSG00000125430,ENSG00000126458,ENSG00000126882,ENSG00000127423,ENSG00000127463,ENSG00000127990,ENSG00000128805,ENSG00000130164,ENSG00000130517,ENSG00000130643,ENSG00000131094,ENSG00000132975,ENSG00000133083,ENSG00000133740,ENSG00000134215,ENSG00000134255,ENSG00000134759,ENSG00000135333,ENSG00000135951,ENSG00000136830,ENSG00000137573,ENSG00000138136,ENSG00000138821,ENSG00000139722,ENSG00000139946,ENSG00000140807,ENSG00000141627,ENSG00000141738,ENSG00000142408,ENSG00000142634,ENSG00000142686,ENSG00000143001,ENSG00000143190,ENSG00000143195,ENSG00000143376,ENSG00000143499,ENSG00000143797,ENSG00000144031,ENSG00000144040,ENSG00000144339,ENSG00000145247,ENSG00000145335,ENSG00000145423,ENSG00000145703,ENSG00000145819,ENSG00000146267,ENSG00000146374,ENSG00000146409,ENSG00000146416,ENSG00000147364,ENSG00000147862,ENSG00000148019,ENSG00000148204,ENSG00000149451,ENSG00000150712,ENSG00000151012,ENSG00000151079,ENSG00000151136,ENSG00000151151,ENSG00000151322,ENSG00000151502,ENSG00000152402,ENSG00000152492,ENSG00000152495,ENSG00000153944,ENSG00000154099,ENSG00000154122,ENSG00000154124,ENSG00000154229,ENSG00000154654,ENSG00000154678,ENSG00000154764,ENSG00000154975,ENSG00000155858,ENSG00000156162,ENSG00000156345,ENSG00000156959,ENSG00000158089,ENSG00000158258,ENSG00000159248,ENSG00000160188,ENSG00000162378,ENSG00000162496,ENSG00000162599,ENSG00000162777,ENSG00000163536,ENSG00000163590,ENSG00000163608,ENSG00000163947,ENSG00000163960,ENSG00000164366,ENSG00000164576,ENSG00000164684,ENSG00000164692,ENSG00000165288,ENSG00000165633,ENSG00000166192,ENSG00000167106,ENSG00000167487,ENSG00000167635,ENSG00000168216,ENSG00000168264,ENSG00000168350,ENSG00000168646,ENSG00000168672,ENSG00000168675,ENSG00000168724,ENSG00000168917,ENSG00000168994,ENSG00000169181,ENSG00000169213,ENSG00000169814,ENSG00000169857,ENSG00000169860,ENSG00000169895,ENSG00000169967,ENSG00000170153,ENSG00000170743,ENSG00000170779,ENSG00000170989,ENSG00000171109,ENSG00000171174,ENSG00000171208,ENSG00000171791,ENSG00000172020,ENSG00000172264,ENSG00000172409,ENSG00000172456,ENSG00000172461,ENSG00000173068,ENSG00000174080,ENSG00000174165,ENSG00000174238,ENSG00000174405,ENSG00000174469,ENSG00000175161,ENSG00000175756,ENSG00000175764,ENSG00000175893,ENSG00000176720,ENSG00000176909,ENSG00000177034,ENSG00000177511,ENSG00000177548,ENSG00000177663,ENSG00000178568,ENSG00000181544,ENSG00000182247,ENSG00000182601,ENSG00000182963,ENSG00000183049,ENSG00000183230,ENSG00000183508,ENSG00000183715,ENSG00000183762,ENSG00000184226,ENSG00000184277,ENSG00000184985,ENSG00000185053,ENSG00000185215,ENSG00000185278,ENSG00000186187,ENSG00000187079,ENSG00000187391,ENSG00000187398,ENSG00000188542,ENSG00000188647,ENSG00000188730,ENSG00000188735,ENSG00000188803,ENSG00000196090,ENSG00000196418,ENSG00000197077,ENSG00000197467,ENSG00000197702,ENSG00000197724,ENSG00000197976,ENSG00000198791,ENSG00000198838,ENSG00000198933,ENSG00000198945,ENSG00000203685,ENSG00000204442,ENSG00000205060,ENSG00000205084,ENSG00000206432,ENSG00000206579,ENSG00000235173,ENSG00000254470,ENSG00000260230,ENSG00000265491,ENSG00000269113
TF	Factor: Hey1; motif: NGCRCGYGYN	TF:M11058	FALSE	0.000167386	3.77628	13404	536	415	20011	ENSG00000002587,ENSG00000007520,ENSG00000008086,ENSG00000017483,ENSG00000026559,ENSG00000026652,ENSG00000028277,ENSG00000041357,ENSG00000041880,ENSG00000044524,ENSG00000049089,ENSG00000049167,ENSG00000055955,ENSG00000060718,ENSG00000064787,ENSG00000065320,ENSG00000065457,ENSG00000067992,ENSG00000068366,ENSG00000069424,ENSG00000069535,ENSG00000069667,ENSG00000072163,ENSG00000075213,ENSG00000075223,ENSG00000076716,ENSG00000078114,ENSG00000078124,ENSG00000079691,ENSG00000080823,ENSG00000082684,ENSG00000082898,ENSG00000083845,ENSG00000091640,ENSG00000091844,ENSG00000093010,ENSG00000094916,ENSG00000095066,ENSG00000095587,ENSG00000099284,ENSG00000099338,ENSG00000099783,ENSG00000100105,ENSG00000100147,ENSG00000100364,ENSG00000100580,ENSG00000100596,ENSG00000100614,ENSG00000100916,ENSG00000101144,ENSG00000101290,ENSG00000101444,ENSG00000101489,ENSG00000101680,ENSG00000101888,ENSG00000102466,ENSG00000102780,ENSG00000102786,ENSG00000102901,ENSG00000103160,ENSG00000104129,ENSG00000104154,ENSG00000104897,ENSG00000105419,ENSG00000105641,ENSG00000105711,ENSG00000105879,ENSG00000105928,ENSG00000106078,ENSG00000106692,ENSG00000106701,ENSG00000106772,ENSG00000107249,ENSG00000108671,ENSG00000108733,ENSG00000108932,ENSG00000108947,ENSG00000109158,ENSG00000109771,ENSG00000109861,ENSG00000109911,ENSG00000110328,ENSG00000110436,ENSG00000111432,ENSG00000111727,ENSG00000111885,ENSG00000112378,ENSG00000112406,ENSG00000112419,ENSG00000112531,ENSG00000112541,ENSG00000112902,ENSG00000113048,ENSG00000113240,ENSG00000113269,ENSG00000114021,ENSG00000114251,ENSG00000114473,ENSG00000115107,ENSG00000115459,ENSG00000115514,ENSG00000115641,ENSG00000116106,ENSG00000116273,ENSG00000117593,ENSG00000118454,ENSG00000118495,ENSG00000118922,ENSG00000119004,ENSG00000119283,ENSG00000119661,ENSG00000119686,ENSG00000119705,ENSG00000120594,ENSG00000120833,ENSG00000120942,ENSG00000121964,ENSG00000121966,ENSG00000122359,ENSG00000122390,ENSG00000122574,ENSG00000122643,ENSG00000122741,ENSG00000123094,ENSG00000123131,ENSG00000123600,ENSG00000123643,ENSG00000124243,ENSG00000124302,ENSG00000125430,ENSG00000125633,ENSG00000125741,ENSG00000125869,ENSG00000126458,ENSG00000126561,ENSG00000126882,ENSG00000127328,ENSG00000127423,ENSG00000127463,ENSG00000127990,ENSG00000128052,ENSG00000128573,ENSG00000128805,ENSG00000130164,ENSG00000130204,ENSG00000130303,ENSG00000130338,ENSG00000130517,ENSG00000130643,ENSG00000131094,ENSG00000132109,ENSG00000132275,ENSG00000132763,ENSG00000132975,ENSG00000133083,ENSG00000133740,ENSG00000134215,ENSG00000134255,ENSG00000134516,ENSG00000134759,ENSG00000135333,ENSG00000135775,ENSG00000135951,ENSG00000136141,ENSG00000136160,ENSG00000136267,ENSG00000136830,ENSG00000137074,ENSG00000137288,ENSG00000137474,ENSG00000137491,ENSG00000137502,ENSG00000137563,ENSG00000137573,ENSG00000138136,ENSG00000138400,ENSG00000138646,ENSG00000138821,ENSG00000139722,ENSG00000139890,ENSG00000139946,ENSG00000140807,ENSG00000141627,ENSG00000142408,ENSG00000142534,ENSG00000142583,ENSG00000142634,ENSG00000142686,ENSG00000143001,ENSG00000143190,ENSG00000143195,ENSG00000143376,ENSG00000143499,ENSG00000143552,ENSG00000143786,ENSG00000143797,ENSG00000144040,ENSG00000144045,ENSG00000144320,ENSG00000144339,ENSG00000144366,ENSG00000145335,ENSG00000145423,ENSG00000145703,ENSG00000145819,ENSG00000146192,ENSG00000146267,ENSG00000146409,ENSG00000146416,ENSG00000146592,ENSG00000147364,ENSG00000147684,ENSG00000147862,ENSG00000148204,ENSG00000148484,ENSG00000148690,ENSG00000149451,ENSG00000149483,ENSG00000149658,ENSG00000150712,ENSG00000151012,ENSG00000151079,ENSG00000151151,ENSG00000151304,ENSG00000151322,ENSG00000151353,ENSG00000151502,ENSG00000151789,ENSG00000151834,ENSG00000152133,ENSG00000152402,ENSG00000152495,ENSG00000152763,ENSG00000152932,ENSG00000153162,ENSG00000153294,ENSG00000153944,ENSG00000154099,ENSG00000154124,ENSG00000154229,ENSG00000154654,ENSG00000154678,ENSG00000154764,ENSG00000154803,ENSG00000154975,ENSG00000155542,ENSG00000155858,ENSG00000156103,ENSG00000156239,ENSG00000156345,ENSG00000156374,ENSG00000156959,ENSG00000158089,ENSG00000158258,ENSG00000158270,ENSG00000158411,ENSG00000159248,ENSG00000160188,ENSG00000161091,ENSG00000162378,ENSG00000162390,ENSG00000162496,ENSG00000162599,ENSG00000162777,ENSG00000163125,ENSG00000163319,ENSG00000163359,ENSG00000163541,ENSG00000163590,ENSG00000163608,ENSG00000163947,ENSG00000164066,ENSG00000164176,ENSG00000164180,ENSG00000164463,ENSG00000164576,ENSG00000164588,ENSG00000164627,ENSG00000164684,ENSG00000164916,ENSG00000165288,ENSG00000165474,ENSG00000165633,ENSG00000165730,ENSG00000165816,ENSG00000166192,ENSG00000166260,ENSG00000166347,ENSG00000166426,ENSG00000167106,ENSG00000167487,ENSG00000167635,ENSG00000168216,ENSG00000168264,ENSG00000168350,ENSG00000168621,ENSG00000168646,ENSG00000168675,ENSG00000168724,ENSG00000168743,ENSG00000168818,ENSG00000168917,ENSG00000168952,ENSG00000169181,ENSG00000169592,ENSG00000169814,ENSG00000169857,ENSG00000169860,ENSG00000169895,ENSG00000169967,ENSG00000170153,ENSG00000170345,ENSG00000170624,ENSG00000170634,ENSG00000170779,ENSG00000171174,ENSG00000171208,ENSG00000171302,ENSG00000171791,ENSG00000171962,ENSG00000172164,ENSG00000172264,ENSG00000172403,ENSG00000172409,ENSG00000172456,ENSG00000172461,ENSG00000172817,ENSG00000172831,ENSG00000173068,ENSG00000173258,ENSG00000174032,ENSG00000174080,ENSG00000174165,ENSG00000174238,ENSG00000174469,ENSG00000175309,ENSG00000175414,ENSG00000175764,ENSG00000175893,ENSG00000176720,ENSG00000176896,ENSG00000176909,ENSG00000176953,ENSG00000177034,ENSG00000177511,ENSG00000177548,ENSG00000177663,ENSG00000177888,ENSG00000178425,ENSG00000178568,ENSG00000180667,ENSG00000180787,ENSG00000181322,ENSG00000181544,ENSG00000182247,ENSG00000182389,ENSG00000182601,ENSG00000182899,ENSG00000182963,ENSG00000183049,ENSG00000183196,ENSG00000183230,ENSG00000183715,ENSG00000183762,ENSG00000184226,ENSG00000184277,ENSG00000184985,ENSG00000185053,ENSG00000185278,ENSG00000185352,ENSG00000185565,ENSG00000186073,ENSG00000186074,ENSG00000186350,ENSG00000186687,ENSG00000187079,ENSG00000187391,ENSG00000187398,ENSG00000187796,ENSG00000188542,ENSG00000188647,ENSG00000188730,ENSG00000188735,ENSG00000188803,ENSG00000196090,ENSG00000196418,ENSG00000197077,ENSG00000197296,ENSG00000197702,ENSG00000197724,ENSG00000197779,ENSG00000197976,ENSG00000198585,ENSG00000198612,ENSG00000198771,ENSG00000198791,ENSG00000198838,ENSG00000198933,ENSG00000198945,ENSG00000203685,ENSG00000204442,ENSG00000205060,ENSG00000205084,ENSG00000206579,ENSG00000214517,ENSG00000233927,ENSG00000235173,ENSG00000235711,ENSG00000254470,ENSG00000259803,ENSG00000260230,ENSG00000262919,ENSG00000265491,ENSG00000269113,ENSG00000273079
TF	Factor: IRX-1; motif: NACRYNNNNNNNNRYGNN; match class: 1	TF:M11018_1	FALSE	0.000235063	3.62882	16260	536	480	20011	ENSG00000002587,ENSG00000007392,ENSG00000007520,ENSG00000008086,ENSG00000008311,ENSG00000017483,ENSG00000026559,ENSG00000026652,ENSG00000028277,ENSG00000041357,ENSG00000041880,ENSG00000042317,ENSG00000044524,ENSG00000049089,ENSG00000049167,ENSG00000055955,ENSG00000064787,ENSG00000065320,ENSG00000065457,ENSG00000067992,ENSG00000068366,ENSG00000069535,ENSG00000069667,ENSG00000072163,ENSG00000075213,ENSG00000075223,ENSG00000076641,ENSG00000076716,ENSG00000078114,ENSG00000078124,ENSG00000079691,ENSG00000080823,ENSG00000082684,ENSG00000082898,ENSG00000083845,ENSG00000091640,ENSG00000091844,ENSG00000092108,ENSG00000093010,ENSG00000094916,ENSG00000095066,ENSG00000095587,ENSG00000099284,ENSG00000099338,ENSG00000099783,ENSG00000100105,ENSG00000100147,ENSG00000100364,ENSG00000100580,ENSG00000100596,ENSG00000100614,ENSG00000100916,ENSG00000101144,ENSG00000101290,ENSG00000101347,ENSG00000101444,ENSG00000101489,ENSG00000101680,ENSG00000101888,ENSG00000102466,ENSG00000102780,ENSG00000102786,ENSG00000102901,ENSG00000102904,ENSG00000103160,ENSG00000103855,ENSG00000104129,ENSG00000104154,ENSG00000104897,ENSG00000104967,ENSG00000105419,ENSG00000105641,ENSG00000105711,ENSG00000105879,ENSG00000105928,ENSG00000105971,ENSG00000106078,ENSG00000106692,ENSG00000106772,ENSG00000107249,ENSG00000108256,ENSG00000108671,ENSG00000108733,ENSG00000108932,ENSG00000108947,ENSG00000108984,ENSG00000109062,ENSG00000109158,ENSG00000109771,ENSG00000109861,ENSG00000109911,ENSG00000110328,ENSG00000110436,ENSG00000110619,ENSG00000111432,ENSG00000111727,ENSG00000111885,ENSG00000111897,ENSG00000112232,ENSG00000112304,ENSG00000112367,ENSG00000112378,ENSG00000112406,ENSG00000112531,ENSG00000112541,ENSG00000112902,ENSG00000113048,ENSG00000113240,ENSG00000113269,ENSG00000114021,ENSG00000114098,ENSG00000114251,ENSG00000114279,ENSG00000114473,ENSG00000115107,ENSG00000115459,ENSG00000115514,ENSG00000116001,ENSG00000116106,ENSG00000116273,ENSG00000117593,ENSG00000117697,ENSG00000118454,ENSG00000118495,ENSG00000118922,ENSG00000119004,ENSG00000119283,ENSG00000119471,ENSG00000119616,ENSG00000119661,ENSG00000119686,ENSG00000119705,ENSG00000119820,ENSG00000120594,ENSG00000120833,ENSG00000120942,ENSG00000121964,ENSG00000121966,ENSG00000122359,ENSG00000122390,ENSG00000122545,ENSG00000122574,ENSG00000122643,ENSG00000122741,ENSG00000122862,ENSG00000122884,ENSG00000123131,ENSG00000123572,ENSG00000123600,ENSG00000123643,ENSG00000124243,ENSG00000124302,ENSG00000125245,ENSG00000125430,ENSG00000125633,ENSG00000125741,ENSG00000125869,ENSG00000126458,ENSG00000126561,ENSG00000126882,ENSG00000127328,ENSG00000127423,ENSG00000127463,ENSG00000127990,ENSG00000128052,ENSG00000128573,ENSG00000128805,ENSG00000130164,ENSG00000130204,ENSG00000130517,ENSG00000130643,ENSG00000131094,ENSG00000132109,ENSG00000132275,ENSG00000132432,ENSG00000132763,ENSG00000132975,ENSG00000133083,ENSG00000133740,ENSG00000134215,ENSG00000134255,ENSG00000134516,ENSG00000134759,ENSG00000135211,ENSG00000135333,ENSG00000135709,ENSG00000135775,ENSG00000135951,ENSG00000136141,ENSG00000136160,ENSG00000136830,ENSG00000137074,ENSG00000137288,ENSG00000137474,ENSG00000137563,ENSG00000137628,ENSG00000137692,ENSG00000137766,ENSG00000138136,ENSG00000138315,ENSG00000138400,ENSG00000138646,ENSG00000138821,ENSG00000139160,ENSG00000139579,ENSG00000139722,ENSG00000139890,ENSG00000139946,ENSG00000140807,ENSG00000141627,ENSG00000141738,ENSG00000142408,ENSG00000142534,ENSG00000142583,ENSG00000142634,ENSG00000142686,ENSG00000143001,ENSG00000143190,ENSG00000143195,ENSG00000143376,ENSG00000143499,ENSG00000143552,ENSG00000143786,ENSG00000143797,ENSG00000144031,ENSG00000144040,ENSG00000144230,ENSG00000144320,ENSG00000144339,ENSG00000144366,ENSG00000145247,ENSG00000145423,ENSG00000145703,ENSG00000145819,ENSG00000146151,ENSG00000146192,ENSG00000146267,ENSG00000146374,ENSG00000146409,ENSG00000146416,ENSG00000147364,ENSG00000147684,ENSG00000147862,ENSG00000148019,ENSG00000148204,ENSG00000148484,ENSG00000148690,ENSG00000149273,ENSG00000149451,ENSG00000149483,ENSG00000149658,ENSG00000150712,ENSG00000151079,ENSG00000151136,ENSG00000151151,ENSG00000151304,ENSG00000151322,ENSG00000151353,ENSG00000151502,ENSG00000151789,ENSG00000152133,ENSG00000152240,ENSG00000152402,ENSG00000152492,ENSG00000152495,ENSG00000152932,ENSG00000153006,ENSG00000153162,ENSG00000153944,ENSG00000154099,ENSG00000154122,ENSG00000154124,ENSG00000154229,ENSG00000154262,ENSG00000154265,ENSG00000154654,ENSG00000154678,ENSG00000154764,ENSG00000154803,ENSG00000154975,ENSG00000155542,ENSG00000155858,ENSG00000156103,ENSG00000156162,ENSG00000156239,ENSG00000156345,ENSG00000156374,ENSG00000156959,ENSG00000157542,ENSG00000157680,ENSG00000158089,ENSG00000158258,ENSG00000158270,ENSG00000158411,ENSG00000159248,ENSG00000159917,ENSG00000160188,ENSG00000160818,ENSG00000161091,ENSG00000162378,ENSG00000162496,ENSG00000162599,ENSG00000162616,ENSG00000162777,ENSG00000162909,ENSG00000163125,ENSG00000163319,ENSG00000163536,ENSG00000163541,ENSG00000163590,ENSG00000163947,ENSG00000163960,ENSG00000164066,ENSG00000164176,ENSG00000164180,ENSG00000164366,ENSG00000164463,ENSG00000164576,ENSG00000164588,ENSG00000164627,ENSG00000164684,ENSG00000164692,ENSG00000164916,ENSG00000165288,ENSG00000165474,ENSG00000165487,ENSG00000165633,ENSG00000165730,ENSG00000165816,ENSG00000166192,ENSG00000166260,ENSG00000166347,ENSG00000166426,ENSG00000167106,ENSG00000167487,ENSG00000167635,ENSG00000168216,ENSG00000168264,ENSG00000168350,ENSG00000168621,ENSG00000168646,ENSG00000168672,ENSG00000168675,ENSG00000168724,ENSG00000168743,ENSG00000168818,ENSG00000168917,ENSG00000168952,ENSG00000168994,ENSG00000169181,ENSG00000169213,ENSG00000169592,ENSG00000169814,ENSG00000169857,ENSG00000169860,ENSG00000169895,ENSG00000169905,ENSG00000169967,ENSG00000170153,ENSG00000170345,ENSG00000170634,ENSG00000170638,ENSG00000170779,ENSG00000170989,ENSG00000171109,ENSG00000171174,ENSG00000171208,ENSG00000171302,ENSG00000171476,ENSG00000171791,ENSG00000171962,ENSG00000172020,ENSG00000172164,ENSG00000172264,ENSG00000172403,ENSG00000172409,ENSG00000172456,ENSG00000172461,ENSG00000172817,ENSG00000172831,ENSG00000173068,ENSG00000173221,ENSG00000173258,ENSG00000173611,ENSG00000174032,ENSG00000174080,ENSG00000174165,ENSG00000174238,ENSG00000174405,ENSG00000174469,ENSG00000175161,ENSG00000175309,ENSG00000175414,ENSG00000175756,ENSG00000175764,ENSG00000175893,ENSG00000176438,ENSG00000176720,ENSG00000176896,ENSG00000176909,ENSG00000176953,ENSG00000177034,ENSG00000177181,ENSG00000177511,ENSG00000177548,ENSG00000177663,ENSG00000177694,ENSG00000177888,ENSG00000178425,ENSG00000178568,ENSG00000180667,ENSG00000181544,ENSG00000182247,ENSG00000182601,ENSG00000182963,ENSG00000183049,ENSG00000183196,ENSG00000183230,ENSG00000183508,ENSG00000183715,ENSG00000183762,ENSG00000184226,ENSG00000184277,ENSG00000184985,ENSG00000185053,ENSG00000185215,ENSG00000185278,ENSG00000185352,ENSG00000185565,ENSG00000186073,ENSG00000186187,ENSG00000186350,ENSG00000186687,ENSG00000186951,ENSG00000187079,ENSG00000187391,ENSG00000187398,ENSG00000187720,ENSG00000187796,ENSG00000188266,ENSG00000188342,ENSG00000188542,ENSG00000188647,ENSG00000188730,ENSG00000188735,ENSG00000188803,ENSG00000189350,ENSG00000196090,ENSG00000196418,ENSG00000197077,ENSG00000197296,ENSG00000197467,ENSG00000197702,ENSG00000197724,ENSG00000197779,ENSG00000197976,ENSG00000198585,ENSG00000198612,ENSG00000198771,ENSG00000198791,ENSG00000198838,ENSG00000198933,ENSG00000198945,ENSG00000203685,ENSG00000204442,ENSG00000205060,ENSG00000205084,ENSG00000206432,ENSG00000206579,ENSG00000214517,ENSG00000233927,ENSG00000235173,ENSG00000235711,ENSG00000254470,ENSG00000259803,ENSG00000260230,ENSG00000262919,ENSG00000265491,ENSG00000269113,ENSG00000273079
TF	Factor: E2F-1:HES-7; motif: GGCRCGTGSYNNWNGGCGCSM	TF:M08525	FALSE	0.000244959	3.61091	17424	536	504	20011	ENSG00000002587,ENSG00000007392,ENSG00000007520,ENSG00000008086,ENSG00000008311,ENSG00000017483,ENSG00000026559,ENSG00000026652,ENSG00000028277,ENSG00000041357,ENSG00000041880,ENSG00000042317,ENSG00000044524,ENSG00000049089,ENSG00000049167,ENSG00000055955,ENSG00000060718,ENSG00000064787,ENSG00000065320,ENSG00000065457,ENSG00000067992,ENSG00000068366,ENSG00000069424,ENSG00000069535,ENSG00000069667,ENSG00000072163,ENSG00000075223,ENSG00000076641,ENSG00000076716,ENSG00000078114,ENSG00000078124,ENSG00000079691,ENSG00000080823,ENSG00000082684,ENSG00000082898,ENSG00000083845,ENSG00000091640,ENSG00000091844,ENSG00000092108,ENSG00000093010,ENSG00000094916,ENSG00000095066,ENSG00000095587,ENSG00000099284,ENSG00000099338,ENSG00000099783,ENSG00000099994,ENSG00000100105,ENSG00000100147,ENSG00000100364,ENSG00000100580,ENSG00000100596,ENSG00000100614,ENSG00000100916,ENSG00000101144,ENSG00000101290,ENSG00000101347,ENSG00000101444,ENSG00000101489,ENSG00000101680,ENSG00000101888,ENSG00000102466,ENSG00000102780,ENSG00000102786,ENSG00000102901,ENSG00000102904,ENSG00000103160,ENSG00000103855,ENSG00000104129,ENSG00000104154,ENSG00000104897,ENSG00000104967,ENSG00000105419,ENSG00000105641,ENSG00000105711,ENSG00000105879,ENSG00000105928,ENSG00000105971,ENSG00000106078,ENSG00000106692,ENSG00000106701,ENSG00000106772,ENSG00000107249,ENSG00000108256,ENSG00000108671,ENSG00000108684,ENSG00000108733,ENSG00000108932,ENSG00000108947,ENSG00000108984,ENSG00000109062,ENSG00000109158,ENSG00000109771,ENSG00000109861,ENSG00000109911,ENSG00000110328,ENSG00000110436,ENSG00000110619,ENSG00000111432,ENSG00000111727,ENSG00000111885,ENSG00000111897,ENSG00000112232,ENSG00000112304,ENSG00000112367,ENSG00000112378,ENSG00000112406,ENSG00000112419,ENSG00000112531,ENSG00000112541,ENSG00000112902,ENSG00000113048,ENSG00000113240,ENSG00000113269,ENSG00000114021,ENSG00000114098,ENSG00000114251,ENSG00000114279,ENSG00000114473,ENSG00000114646,ENSG00000115107,ENSG00000115459,ENSG00000115514,ENSG00000115641,ENSG00000116001,ENSG00000116106,ENSG00000116273,ENSG00000116747,ENSG00000117593,ENSG00000117697,ENSG00000118454,ENSG00000118495,ENSG00000118922,ENSG00000119004,ENSG00000119283,ENSG00000119471,ENSG00000119616,ENSG00000119661,ENSG00000119686,ENSG00000119705,ENSG00000119820,ENSG00000120594,ENSG00000120833,ENSG00000120942,ENSG00000121964,ENSG00000121966,ENSG00000122359,ENSG00000122378,ENSG00000122390,ENSG00000122545,ENSG00000122574,ENSG00000122643,ENSG00000122741,ENSG00000122862,ENSG00000122884,ENSG00000123131,ENSG00000123572,ENSG00000123600,ENSG00000123643,ENSG00000124243,ENSG00000124302,ENSG00000125245,ENSG00000125430,ENSG00000125633,ENSG00000125741,ENSG00000125869,ENSG00000126458,ENSG00000126561,ENSG00000126882,ENSG00000127328,ENSG00000127423,ENSG00000127463,ENSG00000127990,ENSG00000128052,ENSG00000128573,ENSG00000128805,ENSG00000130164,ENSG00000130204,ENSG00000130338,ENSG00000130517,ENSG00000130643,ENSG00000131094,ENSG00000132109,ENSG00000132275,ENSG00000132432,ENSG00000132763,ENSG00000132938,ENSG00000132975,ENSG00000133083,ENSG00000133740,ENSG00000134215,ENSG00000134255,ENSG00000134516,ENSG00000134759,ENSG00000135211,ENSG00000135333,ENSG00000135709,ENSG00000135775,ENSG00000135824,ENSG00000135951,ENSG00000136141,ENSG00000136160,ENSG00000136267,ENSG00000136830,ENSG00000137074,ENSG00000137288,ENSG00000137474,ENSG00000137491,ENSG00000137502,ENSG00000137563,ENSG00000137628,ENSG00000137692,ENSG00000137766,ENSG00000138136,ENSG00000138315,ENSG00000138400,ENSG00000138646,ENSG00000138821,ENSG00000139160,ENSG00000139579,ENSG00000139722,ENSG00000139890,ENSG00000139946,ENSG00000140807,ENSG00000141627,ENSG00000141738,ENSG00000142408,ENSG00000142534,ENSG00000142583,ENSG00000142634,ENSG00000142686,ENSG00000143001,ENSG00000143190,ENSG00000143195,ENSG00000143376,ENSG00000143499,ENSG00000143552,ENSG00000143603,ENSG00000143786,ENSG00000143797,ENSG00000144031,ENSG00000144040,ENSG00000144230,ENSG00000144320,ENSG00000144339,ENSG00000144366,ENSG00000145247,ENSG00000145335,ENSG00000145423,ENSG00000145703,ENSG00000145819,ENSG00000146151,ENSG00000146192,ENSG00000146267,ENSG00000146374,ENSG00000146409,ENSG00000146416,ENSG00000147364,ENSG00000147684,ENSG00000147862,ENSG00000148019,ENSG00000148204,ENSG00000148484,ENSG00000148690,ENSG00000149273,ENSG00000149451,ENSG00000149483,ENSG00000149658,ENSG00000150712,ENSG00000151012,ENSG00000151079,ENSG00000151136,ENSG00000151151,ENSG00000151304,ENSG00000151322,ENSG00000151353,ENSG00000151502,ENSG00000151789,ENSG00000151834,ENSG00000152133,ENSG00000152240,ENSG00000152402,ENSG00000152492,ENSG00000152495,ENSG00000152763,ENSG00000152932,ENSG00000153006,ENSG00000153162,ENSG00000153944,ENSG00000154099,ENSG00000154122,ENSG00000154124,ENSG00000154229,ENSG00000154265,ENSG00000154654,ENSG00000154678,ENSG00000154764,ENSG00000154803,ENSG00000154975,ENSG00000155542,ENSG00000155858,ENSG00000156103,ENSG00000156162,ENSG00000156239,ENSG00000156345,ENSG00000156374,ENSG00000156959,ENSG00000157542,ENSG00000157680,ENSG00000158089,ENSG00000158258,ENSG00000158270,ENSG00000158411,ENSG00000159248,ENSG00000159917,ENSG00000160188,ENSG00000160818,ENSG00000161091,ENSG00000162378,ENSG00000162390,ENSG00000162496,ENSG00000162599,ENSG00000162777,ENSG00000162909,ENSG00000163125,ENSG00000163319,ENSG00000163359,ENSG00000163541,ENSG00000163590,ENSG00000163608,ENSG00000163947,ENSG00000163960,ENSG00000164176,ENSG00000164180,ENSG00000164366,ENSG00000164463,ENSG00000164576,ENSG00000164588,ENSG00000164627,ENSG00000164684,ENSG00000164692,ENSG00000164916,ENSG00000165288,ENSG00000165474,ENSG00000165487,ENSG00000165633,ENSG00000165730,ENSG00000165816,ENSG00000166192,ENSG00000166260,ENSG00000166347,ENSG00000166426,ENSG00000167106,ENSG00000167487,ENSG00000167635,ENSG00000168216,ENSG00000168264,ENSG00000168350,ENSG00000168621,ENSG00000168646,ENSG00000168672,ENSG00000168675,ENSG00000168724,ENSG00000168743,ENSG00000168818,ENSG00000168917,ENSG00000168952,ENSG00000168994,ENSG00000169181,ENSG00000169213,ENSG00000169592,ENSG00000169814,ENSG00000169857,ENSG00000169860,ENSG00000169895,ENSG00000169905,ENSG00000169967,ENSG00000170153,ENSG00000170345,ENSG00000170624,ENSG00000170634,ENSG00000170638,ENSG00000170743,ENSG00000170779,ENSG00000170989,ENSG00000171109,ENSG00000171174,ENSG00000171208,ENSG00000171302,ENSG00000171476,ENSG00000171791,ENSG00000171962,ENSG00000172020,ENSG00000172164,ENSG00000172264,ENSG00000172403,ENSG00000172409,ENSG00000172456,ENSG00000172461,ENSG00000172817,ENSG00000172831,ENSG00000173068,ENSG00000173221,ENSG00000173258,ENSG00000173611,ENSG00000174032,ENSG00000174080,ENSG00000174165,ENSG00000174238,ENSG00000174405,ENSG00000174469,ENSG00000175161,ENSG00000175262,ENSG00000175309,ENSG00000175414,ENSG00000175756,ENSG00000175764,ENSG00000175893,ENSG00000176438,ENSG00000176720,ENSG00000176896,ENSG00000176909,ENSG00000176953,ENSG00000177034,ENSG00000177181,ENSG00000177511,ENSG00000177548,ENSG00000177663,ENSG00000177888,ENSG00000178425,ENSG00000178568,ENSG00000180667,ENSG00000180787,ENSG00000181322,ENSG00000181544,ENSG00000182247,ENSG00000182601,ENSG00000182899,ENSG00000182963,ENSG00000183049,ENSG00000183196,ENSG00000183230,ENSG00000183508,ENSG00000183715,ENSG00000183762,ENSG00000184226,ENSG00000184277,ENSG00000184985,ENSG00000185053,ENSG00000185215,ENSG00000185278,ENSG00000185352,ENSG00000185565,ENSG00000186073,ENSG00000186074,ENSG00000186187,ENSG00000186350,ENSG00000186687,ENSG00000186951,ENSG00000187079,ENSG00000187391,ENSG00000187398,ENSG00000187796,ENSG00000188266,ENSG00000188342,ENSG00000188542,ENSG00000188647,ENSG00000188730,ENSG00000188735,ENSG00000188803,ENSG00000189350,ENSG00000196090,ENSG00000196418,ENSG00000197077,ENSG00000197296,ENSG00000197467,ENSG00000197702,ENSG00000197724,ENSG00000197779,ENSG00000197976,ENSG00000198585,ENSG00000198612,ENSG00000198771,ENSG00000198791,ENSG00000198838,ENSG00000198933,ENSG00000198945,ENSG00000203685,ENSG00000204442,ENSG00000205060,ENSG00000205084,ENSG00000206432,ENSG00000206579,ENSG00000214517,ENSG00000233927,ENSG00000235173,ENSG00000235711,ENSG00000254470,ENSG00000259803,ENSG00000260230,ENSG00000262919,ENSG00000265491,ENSG00000269113,ENSG00000273079
TF	Factor: E2F-2; motif: GCGCGCGCNCS	TF:M11529	FALSE	0.00034386	3.46362	16613	536	487	20011	ENSG00000002587,ENSG00000007392,ENSG00000007520,ENSG00000008086,ENSG00000008311,ENSG00000017483,ENSG00000026559,ENSG00000026652,ENSG00000028277,ENSG00000040731,ENSG00000041357,ENSG00000041880,ENSG00000042317,ENSG00000044524,ENSG00000049089,ENSG00000055955,ENSG00000060718,ENSG00000064787,ENSG00000065320,ENSG00000065457,ENSG00000067992,ENSG00000068366,ENSG00000069424,ENSG00000069535,ENSG00000069667,ENSG00000072163,ENSG00000075213,ENSG00000075223,ENSG00000076641,ENSG00000076716,ENSG00000078114,ENSG00000078124,ENSG00000078304,ENSG00000079691,ENSG00000080823,ENSG00000082684,ENSG00000082898,ENSG00000083845,ENSG00000091640,ENSG00000091844,ENSG00000092108,ENSG00000093010,ENSG00000094916,ENSG00000095066,ENSG00000095587,ENSG00000099204,ENSG00000099284,ENSG00000099338,ENSG00000099783,ENSG00000099994,ENSG00000100105,ENSG00000100147,ENSG00000100364,ENSG00000100580,ENSG00000100596,ENSG00000100614,ENSG00000100916,ENSG00000101144,ENSG00000101290,ENSG00000101347,ENSG00000101444,ENSG00000101489,ENSG00000101680,ENSG00000102466,ENSG00000102780,ENSG00000102786,ENSG00000102901,ENSG00000102904,ENSG00000103160,ENSG00000103855,ENSG00000104129,ENSG00000104154,ENSG00000104897,ENSG00000104967,ENSG00000105419,ENSG00000105641,ENSG00000105711,ENSG00000105879,ENSG00000105928,ENSG00000105971,ENSG00000106078,ENSG00000106692,ENSG00000106701,ENSG00000106772,ENSG00000107249,ENSG00000108231,ENSG00000108256,ENSG00000108671,ENSG00000108684,ENSG00000108733,ENSG00000108932,ENSG00000108947,ENSG00000109062,ENSG00000109158,ENSG00000109771,ENSG00000109861,ENSG00000109911,ENSG00000110328,ENSG00000110436,ENSG00000110619,ENSG00000111432,ENSG00000111727,ENSG00000111885,ENSG00000112232,ENSG00000112304,ENSG00000112367,ENSG00000112378,ENSG00000112406,ENSG00000112419,ENSG00000112531,ENSG00000112541,ENSG00000112902,ENSG00000113048,ENSG00000113240,ENSG00000113269,ENSG00000114021,ENSG00000114098,ENSG00000114251,ENSG00000114473,ENSG00000115107,ENSG00000115459,ENSG00000115514,ENSG00000116106,ENSG00000116273,ENSG00000117593,ENSG00000117697,ENSG00000118454,ENSG00000118495,ENSG00000118922,ENSG00000119004,ENSG00000119283,ENSG00000119471,ENSG00000119616,ENSG00000119661,ENSG00000119686,ENSG00000119705,ENSG00000119820,ENSG00000120594,ENSG00000120833,ENSG00000120942,ENSG00000121964,ENSG00000121966,ENSG00000122359,ENSG00000122378,ENSG00000122390,ENSG00000122545,ENSG00000122574,ENSG00000122643,ENSG00000122741,ENSG00000122884,ENSG00000123094,ENSG00000123131,ENSG00000123572,ENSG00000123600,ENSG00000123643,ENSG00000124243,ENSG00000124302,ENSG00000125430,ENSG00000125633,ENSG00000125741,ENSG00000125869,ENSG00000126458,ENSG00000126561,ENSG00000126882,ENSG00000127328,ENSG00000127423,ENSG00000127463,ENSG00000127990,ENSG00000128052,ENSG00000128573,ENSG00000128805,ENSG00000130164,ENSG00000130204,ENSG00000130303,ENSG00000130338,ENSG00000130517,ENSG00000130643,ENSG00000131094,ENSG00000132109,ENSG00000132275,ENSG00000132432,ENSG00000132763,ENSG00000132938,ENSG00000132975,ENSG00000133083,ENSG00000133740,ENSG00000134215,ENSG00000134255,ENSG00000134516,ENSG00000134759,ENSG00000135211,ENSG00000135333,ENSG00000135709,ENSG00000135775,ENSG00000135951,ENSG00000136141,ENSG00000136160,ENSG00000136830,ENSG00000137074,ENSG00000137288,ENSG00000137474,ENSG00000137491,ENSG00000137502,ENSG00000137563,ENSG00000137573,ENSG00000137628,ENSG00000137692,ENSG00000137766,ENSG00000138136,ENSG00000138646,ENSG00000138821,ENSG00000139579,ENSG00000139722,ENSG00000139890,ENSG00000139946,ENSG00000140506,ENSG00000140807,ENSG00000141627,ENSG00000141738,ENSG00000142408,ENSG00000142534,ENSG00000142634,ENSG00000142686,ENSG00000143001,ENSG00000143190,ENSG00000143195,ENSG00000143376,ENSG00000143499,ENSG00000143552,ENSG00000143603,ENSG00000143786,ENSG00000143797,ENSG00000144031,ENSG00000144040,ENSG00000144230,ENSG00000144320,ENSG00000144339,ENSG00000144366,ENSG00000145247,ENSG00000145335,ENSG00000145423,ENSG00000145703,ENSG00000145819,ENSG00000146151,ENSG00000146192,ENSG00000146267,ENSG00000146374,ENSG00000146409,ENSG00000146416,ENSG00000147364,ENSG00000147684,ENSG00000147862,ENSG00000148019,ENSG00000148204,ENSG00000148484,ENSG00000148690,ENSG00000149273,ENSG00000149451,ENSG00000149483,ENSG00000149658,ENSG00000150712,ENSG00000151012,ENSG00000151079,ENSG00000151136,ENSG00000151151,ENSG00000151304,ENSG00000151322,ENSG00000151353,ENSG00000151502,ENSG00000151789,ENSG00000151834,ENSG00000152133,ENSG00000152240,ENSG00000152402,ENSG00000152492,ENSG00000152495,ENSG00000152763,ENSG00000152932,ENSG00000153006,ENSG00000153162,ENSG00000153944,ENSG00000154099,ENSG00000154122,ENSG00000154124,ENSG00000154229,ENSG00000154265,ENSG00000154654,ENSG00000154678,ENSG00000154764,ENSG00000154803,ENSG00000154975,ENSG00000155542,ENSG00000155858,ENSG00000156103,ENSG00000156162,ENSG00000156239,ENSG00000156345,ENSG00000156374,ENSG00000156959,ENSG00000157680,ENSG00000158089,ENSG00000158258,ENSG00000158270,ENSG00000158411,ENSG00000159248,ENSG00000159917,ENSG00000160188,ENSG00000161091,ENSG00000162378,ENSG00000162390,ENSG00000162496,ENSG00000162599,ENSG00000162777,ENSG00000162909,ENSG00000163125,ENSG00000163319,ENSG00000163359,ENSG00000163536,ENSG00000163541,ENSG00000163590,ENSG00000163608,ENSG00000163947,ENSG00000163960,ENSG00000164176,ENSG00000164180,ENSG00000164366,ENSG00000164463,ENSG00000164576,ENSG00000164588,ENSG00000164627,ENSG00000164684,ENSG00000164692,ENSG00000164916,ENSG00000165288,ENSG00000165487,ENSG00000165633,ENSG00000165730,ENSG00000165816,ENSG00000166192,ENSG00000166260,ENSG00000166347,ENSG00000166426,ENSG00000167106,ENSG00000167487,ENSG00000167635,ENSG00000168216,ENSG00000168264,ENSG00000168350,ENSG00000168621,ENSG00000168646,ENSG00000168672,ENSG00000168675,ENSG00000168724,ENSG00000168743,ENSG00000168818,ENSG00000168917,ENSG00000168952,ENSG00000168994,ENSG00000169181,ENSG00000169213,ENSG00000169592,ENSG00000169814,ENSG00000169857,ENSG00000169860,ENSG00000169895,ENSG00000169967,ENSG00000170153,ENSG00000170345,ENSG00000170624,ENSG00000170634,ENSG00000170638,ENSG00000170743,ENSG00000170779,ENSG00000170989,ENSG00000171109,ENSG00000171174,ENSG00000171208,ENSG00000171302,ENSG00000171791,ENSG00000171962,ENSG00000172020,ENSG00000172164,ENSG00000172264,ENSG00000172409,ENSG00000172456,ENSG00000172461,ENSG00000172817,ENSG00000173068,ENSG00000173221,ENSG00000173258,ENSG00000173611,ENSG00000174032,ENSG00000174080,ENSG00000174165,ENSG00000174238,ENSG00000174405,ENSG00000174469,ENSG00000175161,ENSG00000175262,ENSG00000175309,ENSG00000175414,ENSG00000175756,ENSG00000175764,ENSG00000175893,ENSG00000176438,ENSG00000176720,ENSG00000176896,ENSG00000176909,ENSG00000176953,ENSG00000177034,ENSG00000177181,ENSG00000177511,ENSG00000177548,ENSG00000177663,ENSG00000177888,ENSG00000178425,ENSG00000178568,ENSG00000180667,ENSG00000180787,ENSG00000181322,ENSG00000181544,ENSG00000182247,ENSG00000182601,ENSG00000182963,ENSG00000183049,ENSG00000183196,ENSG00000183230,ENSG00000183508,ENSG00000183715,ENSG00000183762,ENSG00000184226,ENSG00000184277,ENSG00000184985,ENSG00000185053,ENSG00000185215,ENSG00000185278,ENSG00000185352,ENSG00000185565,ENSG00000186073,ENSG00000186074,ENSG00000186187,ENSG00000186350,ENSG00000186687,ENSG00000187079,ENSG00000187391,ENSG00000187398,ENSG00000187796,ENSG00000188342,ENSG00000188542,ENSG00000188647,ENSG00000188730,ENSG00000188735,ENSG00000188803,ENSG00000189350,ENSG00000196090,ENSG00000196418,ENSG00000197077,ENSG00000197296,ENSG00000197467,ENSG00000197702,ENSG00000197724,ENSG00000197779,ENSG00000197976,ENSG00000198585,ENSG00000198612,ENSG00000198771,ENSG00000198791,ENSG00000198838,ENSG00000198933,ENSG00000198945,ENSG00000203685,ENSG00000204442,ENSG00000205060,ENSG00000205084,ENSG00000206432,ENSG00000206579,ENSG00000214517,ENSG00000233927,ENSG00000235173,ENSG00000235711,ENSG00000254470,ENSG00000259803,ENSG00000260230,ENSG00000262919,ENSG00000265491,ENSG00000269113,ENSG00000273079
TF	Factor: SP1; motif: GGGGYGGGGNS	TF:M01303	FALSE	0.000485125	3.31415	8118	536	276	20011	ENSG00000007520,ENSG00000008086,ENSG00000008311,ENSG00000026559,ENSG00000026652,ENSG00000028277,ENSG00000040731,ENSG00000041357,ENSG00000042317,ENSG00000049089,ENSG00000049167,ENSG00000065320,ENSG00000067992,ENSG00000069535,ENSG00000069667,ENSG00000072163,ENSG00000078114,ENSG00000078124,ENSG00000079691,ENSG00000091640,ENSG00000091844,ENSG00000093010,ENSG00000094916,ENSG00000095066,ENSG00000099338,ENSG00000099783,ENSG00000099994,ENSG00000100105,ENSG00000100614,ENSG00000100916,ENSG00000101290,ENSG00000101444,ENSG00000101489,ENSG00000101680,ENSG00000101888,ENSG00000102780,ENSG00000102786,ENSG00000102901,ENSG00000102904,ENSG00000103160,ENSG00000103855,ENSG00000104154,ENSG00000104967,ENSG00000105419,ENSG00000105641,ENSG00000105711,ENSG00000105971,ENSG00000106078,ENSG00000106692,ENSG00000106772,ENSG00000108671,ENSG00000108684,ENSG00000108932,ENSG00000109062,ENSG00000109771,ENSG00000109861,ENSG00000110328,ENSG00000110436,ENSG00000111432,ENSG00000111727,ENSG00000111885,ENSG00000112367,ENSG00000112406,ENSG00000112531,ENSG00000112902,ENSG00000113269,ENSG00000114021,ENSG00000114279,ENSG00000114473,ENSG00000115107,ENSG00000116273,ENSG00000118495,ENSG00000118922,ENSG00000119283,ENSG00000119471,ENSG00000119616,ENSG00000119686,ENSG00000120594,ENSG00000120942,ENSG00000121964,ENSG00000121966,ENSG00000122359,ENSG00000122390,ENSG00000122574,ENSG00000122643,ENSG00000122741,ENSG00000122862,ENSG00000123131,ENSG00000123572,ENSG00000125633,ENSG00000125741,ENSG00000126882,ENSG00000127328,ENSG00000127990,ENSG00000128052,ENSG00000128573,ENSG00000128805,ENSG00000130164,ENSG00000130204,ENSG00000130303,ENSG00000130517,ENSG00000130643,ENSG00000131094,ENSG00000132275,ENSG00000132975,ENSG00000134516,ENSG00000135211,ENSG00000135333,ENSG00000135951,ENSG00000136141,ENSG00000136160,ENSG00000136830,ENSG00000137288,ENSG00000137474,ENSG00000137502,ENSG00000137573,ENSG00000137692,ENSG00000138136,ENSG00000138646,ENSG00000139722,ENSG00000139946,ENSG00000140506,ENSG00000140807,ENSG00000141627,ENSG00000141738,ENSG00000142408,ENSG00000142634,ENSG00000142686,ENSG00000143190,ENSG00000143195,ENSG00000143376,ENSG00000143499,ENSG00000143603,ENSG00000143797,ENSG00000144031,ENSG00000144045,ENSG00000144230,ENSG00000144366,ENSG00000145247,ENSG00000145703,ENSG00000146374,ENSG00000146416,ENSG00000147862,ENSG00000148484,ENSG00000149658,ENSG00000151079,ENSG00000151151,ENSG00000151322,ENSG00000151353,ENSG00000151502,ENSG00000151834,ENSG00000152402,ENSG00000153006,ENSG00000153162,ENSG00000153944,ENSG00000154099,ENSG00000154124,ENSG00000154229,ENSG00000154654,ENSG00000154678,ENSG00000154764,ENSG00000156162,ENSG00000156345,ENSG00000156959,ENSG00000158089,ENSG00000158258,ENSG00000159248,ENSG00000160188,ENSG00000161091,ENSG00000162496,ENSG00000162599,ENSG00000162777,ENSG00000162909,ENSG00000163541,ENSG00000163590,ENSG00000164463,ENSG00000164576,ENSG00000164692,ENSG00000164916,ENSG00000165288,ENSG00000165633,ENSG00000165730,ENSG00000166192,ENSG00000166260,ENSG00000166347,ENSG00000166426,ENSG00000167106,ENSG00000167487,ENSG00000167635,ENSG00000168216,ENSG00000168264,ENSG00000168350,ENSG00000168621,ENSG00000168646,ENSG00000168672,ENSG00000168917,ENSG00000168952,ENSG00000168994,ENSG00000169181,ENSG00000169213,ENSG00000169814,ENSG00000169857,ENSG00000169905,ENSG00000169967,ENSG00000170153,ENSG00000170743,ENSG00000170779,ENSG00000170989,ENSG00000171109,ENSG00000171174,ENSG00000171208,ENSG00000171791,ENSG00000171962,ENSG00000172020,ENSG00000172461,ENSG00000173068,ENSG00000173221,ENSG00000173611,ENSG00000174032,ENSG00000174080,ENSG00000174238,ENSG00000174405,ENSG00000174469,ENSG00000175161,ENSG00000175309,ENSG00000175893,ENSG00000176438,ENSG00000176720,ENSG00000176896,ENSG00000176953,ENSG00000177511,ENSG00000177548,ENSG00000178425,ENSG00000178568,ENSG00000180787,ENSG00000181322,ENSG00000181544,ENSG00000182247,ENSG00000182601,ENSG00000182963,ENSG00000183049,ENSG00000183196,ENSG00000183508,ENSG00000183715,ENSG00000183762,ENSG00000184226,ENSG00000184277,ENSG00000184985,ENSG00000185215,ENSG00000185565,ENSG00000187079,ENSG00000187391,ENSG00000188542,ENSG00000188647,ENSG00000188735,ENSG00000188803,ENSG00000196090,ENSG00000196418,ENSG00000197976,ENSG00000198585,ENSG00000198612,ENSG00000198791,ENSG00000198838,ENSG00000198933,ENSG00000198945,ENSG00000203685,ENSG00000204442,ENSG00000205060,ENSG00000206432,ENSG00000206579,ENSG00000235173,ENSG00000254470,ENSG00000259803,ENSG00000262919,ENSG00000269113,ENSG00000273079
TF	Factor: Egr-1; motif: GCGCATGCG	TF:M04869	FALSE	0.000487016	3.31246	11515	536	366	20011	ENSG00000002587,ENSG00000007392,ENSG00000007520,ENSG00000008086,ENSG00000008311,ENSG00000017483,ENSG00000026559,ENSG00000026652,ENSG00000041357,ENSG00000041880,ENSG00000042317,ENSG00000049089,ENSG00000065320,ENSG00000067992,ENSG00000068366,ENSG00000069424,ENSG00000069535,ENSG00000069667,ENSG00000072163,ENSG00000075223,ENSG00000076641,ENSG00000076716,ENSG00000078114,ENSG00000078124,ENSG00000079691,ENSG00000080823,ENSG00000082684,ENSG00000083845,ENSG00000091640,ENSG00000091844,ENSG00000094916,ENSG00000095587,ENSG00000099284,ENSG00000099783,ENSG00000100105,ENSG00000100364,ENSG00000100580,ENSG00000100614,ENSG00000101144,ENSG00000101290,ENSG00000101347,ENSG00000101489,ENSG00000101680,ENSG00000102780,ENSG00000102786,ENSG00000102901,ENSG00000102904,ENSG00000103160,ENSG00000103855,ENSG00000104129,ENSG00000104154,ENSG00000104897,ENSG00000104967,ENSG00000105419,ENSG00000105641,ENSG00000105711,ENSG00000105879,ENSG00000105928,ENSG00000105971,ENSG00000106078,ENSG00000106692,ENSG00000106701,ENSG00000106772,ENSG00000107249,ENSG00000108256,ENSG00000108671,ENSG00000108733,ENSG00000108932,ENSG00000109158,ENSG00000109771,ENSG00000109861,ENSG00000109911,ENSG00000110328,ENSG00000110436,ENSG00000111432,ENSG00000111727,ENSG00000111885,ENSG00000111897,ENSG00000112232,ENSG00000112304,ENSG00000112367,ENSG00000112378,ENSG00000112406,ENSG00000112419,ENSG00000112531,ENSG00000112541,ENSG00000113240,ENSG00000113269,ENSG00000114021,ENSG00000114098,ENSG00000114473,ENSG00000115107,ENSG00000115459,ENSG00000115514,ENSG00000116001,ENSG00000116106,ENSG00000116273,ENSG00000117593,ENSG00000118454,ENSG00000118495,ENSG00000118922,ENSG00000119471,ENSG00000119661,ENSG00000119686,ENSG00000119820,ENSG00000120833,ENSG00000121964,ENSG00000121966,ENSG00000122359,ENSG00000122378,ENSG00000122390,ENSG00000122574,ENSG00000122643,ENSG00000122884,ENSG00000123131,ENSG00000123572,ENSG00000123600,ENSG00000125430,ENSG00000125633,ENSG00000125741,ENSG00000126458,ENSG00000126561,ENSG00000126882,ENSG00000127328,ENSG00000127423,ENSG00000127463,ENSG00000127990,ENSG00000128052,ENSG00000128573,ENSG00000128805,ENSG00000130164,ENSG00000130204,ENSG00000130643,ENSG00000131094,ENSG00000132275,ENSG00000132432,ENSG00000132975,ENSG00000133083,ENSG00000133740,ENSG00000134215,ENSG00000134255,ENSG00000134759,ENSG00000135211,ENSG00000135333,ENSG00000135775,ENSG00000135951,ENSG00000136141,ENSG00000136160,ENSG00000136830,ENSG00000137074,ENSG00000137288,ENSG00000137474,ENSG00000137491,ENSG00000137692,ENSG00000138136,ENSG00000138400,ENSG00000138646,ENSG00000138821,ENSG00000139579,ENSG00000139722,ENSG00000139946,ENSG00000140807,ENSG00000141627,ENSG00000142534,ENSG00000143001,ENSG00000143190,ENSG00000143195,ENSG00000143376,ENSG00000143499,ENSG00000143603,ENSG00000143797,ENSG00000144031,ENSG00000144040,ENSG00000144230,ENSG00000144320,ENSG00000144366,ENSG00000145247,ENSG00000145423,ENSG00000145703,ENSG00000145819,ENSG00000146267,ENSG00000146374,ENSG00000146416,ENSG00000147364,ENSG00000147862,ENSG00000148019,ENSG00000148484,ENSG00000149273,ENSG00000149451,ENSG00000149483,ENSG00000149658,ENSG00000150712,ENSG00000151079,ENSG00000151151,ENSG00000151322,ENSG00000151353,ENSG00000151502,ENSG00000151789,ENSG00000152133,ENSG00000152402,ENSG00000152492,ENSG00000152495,ENSG00000152763,ENSG00000152932,ENSG00000153006,ENSG00000153944,ENSG00000154099,ENSG00000154122,ENSG00000154124,ENSG00000154229,ENSG00000154265,ENSG00000154678,ENSG00000154764,ENSG00000154975,ENSG00000155542,ENSG00000155858,ENSG00000156103,ENSG00000156162,ENSG00000156239,ENSG00000156345,ENSG00000156374,ENSG00000156959,ENSG00000157680,ENSG00000158089,ENSG00000158258,ENSG00000158270,ENSG00000158411,ENSG00000159248,ENSG00000161091,ENSG00000162496,ENSG00000162599,ENSG00000163125,ENSG00000163319,ENSG00000163536,ENSG00000163541,ENSG00000163590,ENSG00000163960,ENSG00000164176,ENSG00000164180,ENSG00000164366,ENSG00000164463,ENSG00000164576,ENSG00000164588,ENSG00000164627,ENSG00000164684,ENSG00000164916,ENSG00000165474,ENSG00000165633,ENSG00000165730,ENSG00000166192,ENSG00000166347,ENSG00000167106,ENSG00000167487,ENSG00000167635,ENSG00000168216,ENSG00000168264,ENSG00000168350,ENSG00000168621,ENSG00000168646,ENSG00000168672,ENSG00000168675,ENSG00000168724,ENSG00000168743,ENSG00000168917,ENSG00000168994,ENSG00000169181,ENSG00000169213,ENSG00000169592,ENSG00000169814,ENSG00000169857,ENSG00000169860,ENSG00000169895,ENSG00000169967,ENSG00000170153,ENSG00000170345,ENSG00000170624,ENSG00000170634,ENSG00000170743,ENSG00000170779,ENSG00000170989,ENSG00000171174,ENSG00000171208,ENSG00000171302,ENSG00000171791,ENSG00000172020,ENSG00000172264,ENSG00000172456,ENSG00000172461,ENSG00000172817,ENSG00000172831,ENSG00000173068,ENSG00000173258,ENSG00000174032,ENSG00000174080,ENSG00000174165,ENSG00000174238,ENSG00000174405,ENSG00000175161,ENSG00000175309,ENSG00000175414,ENSG00000175756,ENSG00000175764,ENSG00000175893,ENSG00000176720,ENSG00000176896,ENSG00000176953,ENSG00000177034,ENSG00000177181,ENSG00000177511,ENSG00000177663,ENSG00000177888,ENSG00000178425,ENSG00000178568,ENSG00000180787,ENSG00000181544,ENSG00000182247,ENSG00000182601,ENSG00000182963,ENSG00000183049,ENSG00000183230,ENSG00000183508,ENSG00000183715,ENSG00000183762,ENSG00000184226,ENSG00000184277,ENSG00000184985,ENSG00000185053,ENSG00000185278,ENSG00000185352,ENSG00000186074,ENSG00000186187,ENSG00000187079,ENSG00000187391,ENSG00000188342,ENSG00000188542,ENSG00000188647,ENSG00000188735,ENSG00000188803,ENSG00000196090,ENSG00000196418,ENSG00000197296,ENSG00000197467,ENSG00000197702,ENSG00000197724,ENSG00000197779,ENSG00000197976,ENSG00000198585,ENSG00000198612,ENSG00000198771,ENSG00000198791,ENSG00000198838,ENSG00000198933,ENSG00000198945,ENSG00000203685,ENSG00000204442,ENSG00000205084,ENSG00000206432,ENSG00000206579,ENSG00000214517,ENSG00000235173,ENSG00000235711,ENSG00000254470,ENSG00000260230,ENSG00000262919,ENSG00000269113,ENSG00000273079
TF	Factor: ZXDL; motif: GSGSCNNGGGMRGCNCCGGGS	TF:M12722	FALSE	0.000547122	3.26192	10824	536	348	20011	ENSG00000002587,ENSG00000007520,ENSG00000017483,ENSG00000026559,ENSG00000028277,ENSG00000041880,ENSG00000042317,ENSG00000049089,ENSG00000060718,ENSG00000065320,ENSG00000067992,ENSG00000069424,ENSG00000069667,ENSG00000072163,ENSG00000075223,ENSG00000076641,ENSG00000076716,ENSG00000078114,ENSG00000078124,ENSG00000079691,ENSG00000082684,ENSG00000082898,ENSG00000083845,ENSG00000091640,ENSG00000091844,ENSG00000093010,ENSG00000094916,ENSG00000095066,ENSG00000095587,ENSG00000099284,ENSG00000099338,ENSG00000099783,ENSG00000099994,ENSG00000100105,ENSG00000100580,ENSG00000100596,ENSG00000100614,ENSG00000101144,ENSG00000101290,ENSG00000101347,ENSG00000101444,ENSG00000101489,ENSG00000101680,ENSG00000102780,ENSG00000102786,ENSG00000103160,ENSG00000103855,ENSG00000104129,ENSG00000104154,ENSG00000104897,ENSG00000104967,ENSG00000105419,ENSG00000105641,ENSG00000105711,ENSG00000105928,ENSG00000105971,ENSG00000106078,ENSG00000106692,ENSG00000106772,ENSG00000107249,ENSG00000108256,ENSG00000108671,ENSG00000108684,ENSG00000108932,ENSG00000108947,ENSG00000109062,ENSG00000109771,ENSG00000110328,ENSG00000110436,ENSG00000110619,ENSG00000111432,ENSG00000111727,ENSG00000111885,ENSG00000112232,ENSG00000112304,ENSG00000112378,ENSG00000112406,ENSG00000112419,ENSG00000112531,ENSG00000112541,ENSG00000112902,ENSG00000113048,ENSG00000113269,ENSG00000114098,ENSG00000115107,ENSG00000115514,ENSG00000116106,ENSG00000116273,ENSG00000118454,ENSG00000118495,ENSG00000118922,ENSG00000119004,ENSG00000119283,ENSG00000119471,ENSG00000119820,ENSG00000120594,ENSG00000120833,ENSG00000120942,ENSG00000121964,ENSG00000121966,ENSG00000122359,ENSG00000122390,ENSG00000122545,ENSG00000122574,ENSG00000122643,ENSG00000122741,ENSG00000122884,ENSG00000123131,ENSG00000123572,ENSG00000123600,ENSG00000124243,ENSG00000124302,ENSG00000125430,ENSG00000125633,ENSG00000125741,ENSG00000126458,ENSG00000126561,ENSG00000127328,ENSG00000127463,ENSG00000127990,ENSG00000128573,ENSG00000128805,ENSG00000130164,ENSG00000130204,ENSG00000130303,ENSG00000130517,ENSG00000131094,ENSG00000132975,ENSG00000133083,ENSG00000133740,ENSG00000134215,ENSG00000134255,ENSG00000134516,ENSG00000134759,ENSG00000135333,ENSG00000135775,ENSG00000136141,ENSG00000136830,ENSG00000137563,ENSG00000138136,ENSG00000139160,ENSG00000139890,ENSG00000139946,ENSG00000140807,ENSG00000142408,ENSG00000142634,ENSG00000143001,ENSG00000143190,ENSG00000143195,ENSG00000143376,ENSG00000143499,ENSG00000143603,ENSG00000143786,ENSG00000143797,ENSG00000144031,ENSG00000144040,ENSG00000144339,ENSG00000144642,ENSG00000145247,ENSG00000145423,ENSG00000145703,ENSG00000145819,ENSG00000146192,ENSG00000146267,ENSG00000146374,ENSG00000146416,ENSG00000147364,ENSG00000147862,ENSG00000148019,ENSG00000148484,ENSG00000148690,ENSG00000149273,ENSG00000149451,ENSG00000149483,ENSG00000149658,ENSG00000150712,ENSG00000151079,ENSG00000151136,ENSG00000151151,ENSG00000151322,ENSG00000151502,ENSG00000151789,ENSG00000152240,ENSG00000152402,ENSG00000152492,ENSG00000152495,ENSG00000152763,ENSG00000153162,ENSG00000153944,ENSG00000154099,ENSG00000154122,ENSG00000154124,ENSG00000154229,ENSG00000154265,ENSG00000154654,ENSG00000154678,ENSG00000154764,ENSG00000154975,ENSG00000155542,ENSG00000155858,ENSG00000156103,ENSG00000156162,ENSG00000156959,ENSG00000157680,ENSG00000158089,ENSG00000158258,ENSG00000158270,ENSG00000159248,ENSG00000160188,ENSG00000161091,ENSG00000162378,ENSG00000162496,ENSG00000162599,ENSG00000162777,ENSG00000162909,ENSG00000163125,ENSG00000163536,ENSG00000163608,ENSG00000163947,ENSG00000163960,ENSG00000164176,ENSG00000164366,ENSG00000164463,ENSG00000164576,ENSG00000164588,ENSG00000164684,ENSG00000164916,ENSG00000165633,ENSG00000165730,ENSG00000165816,ENSG00000166192,ENSG00000166260,ENSG00000166347,ENSG00000166426,ENSG00000167106,ENSG00000167487,ENSG00000167635,ENSG00000168264,ENSG00000168350,ENSG00000168621,ENSG00000168646,ENSG00000168672,ENSG00000168675,ENSG00000168724,ENSG00000168743,ENSG00000168917,ENSG00000168952,ENSG00000168994,ENSG00000169181,ENSG00000169213,ENSG00000169857,ENSG00000169860,ENSG00000169895,ENSG00000169905,ENSG00000169967,ENSG00000170153,ENSG00000170345,ENSG00000170638,ENSG00000170743,ENSG00000170779,ENSG00000171208,ENSG00000171302,ENSG00000171791,ENSG00000171962,ENSG00000172264,ENSG00000172403,ENSG00000172461,ENSG00000172831,ENSG00000173068,ENSG00000173611,ENSG00000174032,ENSG00000174080,ENSG00000174165,ENSG00000174238,ENSG00000174405,ENSG00000174469,ENSG00000175161,ENSG00000175309,ENSG00000175414,ENSG00000175756,ENSG00000175764,ENSG00000175893,ENSG00000176438,ENSG00000176720,ENSG00000176896,ENSG00000176953,ENSG00000177034,ENSG00000177181,ENSG00000177548,ENSG00000178425,ENSG00000178568,ENSG00000180787,ENSG00000181322,ENSG00000181544,ENSG00000182247,ENSG00000182389,ENSG00000182601,ENSG00000182963,ENSG00000183049,ENSG00000183196,ENSG00000183508,ENSG00000183715,ENSG00000183762,ENSG00000184226,ENSG00000184277,ENSG00000184985,ENSG00000185352,ENSG00000186073,ENSG00000186187,ENSG00000186350,ENSG00000186687,ENSG00000187079,ENSG00000187391,ENSG00000188542,ENSG00000188730,ENSG00000188735,ENSG00000188803,ENSG00000189350,ENSG00000196090,ENSG00000196418,ENSG00000197077,ENSG00000197296,ENSG00000197467,ENSG00000197702,ENSG00000197724,ENSG00000197976,ENSG00000198612,ENSG00000198771,ENSG00000198791,ENSG00000198838,ENSG00000198933,ENSG00000198945,ENSG00000203685,ENSG00000204442,ENSG00000205060,ENSG00000205084,ENSG00000206432,ENSG00000206579,ENSG00000214517,ENSG00000233927,ENSG00000235173,ENSG00000254470,ENSG00000259803,ENSG00000260230,ENSG00000262919,ENSG00000265491,ENSG00000269113,ENSG00000273079
TF	Factor: TCF-1; motif: ACATCGRGRCGCTGW; match class: 1	TF:M11603_1	FALSE	0.000785765	3.10471	13482	536	414	20011	ENSG00000002587,ENSG00000007392,ENSG00000007520,ENSG00000008086,ENSG00000008311,ENSG00000026559,ENSG00000042317,ENSG00000049089,ENSG00000049167,ENSG00000060718,ENSG00000065320,ENSG00000067992,ENSG00000068366,ENSG00000069424,ENSG00000069535,ENSG00000069667,ENSG00000072163,ENSG00000075223,ENSG00000076641,ENSG00000076716,ENSG00000078114,ENSG00000078124,ENSG00000079691,ENSG00000080823,ENSG00000082684,ENSG00000083845,ENSG00000091640,ENSG00000091844,ENSG00000093010,ENSG00000095066,ENSG00000095587,ENSG00000099284,ENSG00000099338,ENSG00000099783,ENSG00000100105,ENSG00000100147,ENSG00000100580,ENSG00000100596,ENSG00000100614,ENSG00000100916,ENSG00000101144,ENSG00000101290,ENSG00000101347,ENSG00000101444,ENSG00000101489,ENSG00000101680,ENSG00000101888,ENSG00000102780,ENSG00000102786,ENSG00000102901,ENSG00000102904,ENSG00000103160,ENSG00000103855,ENSG00000104129,ENSG00000104154,ENSG00000104897,ENSG00000104967,ENSG00000105419,ENSG00000105641,ENSG00000105711,ENSG00000105879,ENSG00000105928,ENSG00000105971,ENSG00000106078,ENSG00000106692,ENSG00000106701,ENSG00000106772,ENSG00000107249,ENSG00000108256,ENSG00000108684,ENSG00000108733,ENSG00000108932,ENSG00000108947,ENSG00000108984,ENSG00000109062,ENSG00000109158,ENSG00000109771,ENSG00000109861,ENSG00000110328,ENSG00000110619,ENSG00000111432,ENSG00000111727,ENSG00000111885,ENSG00000112232,ENSG00000112304,ENSG00000112367,ENSG00000112378,ENSG00000112406,ENSG00000112531,ENSG00000112902,ENSG00000113048,ENSG00000113240,ENSG00000113269,ENSG00000114021,ENSG00000114279,ENSG00000114473,ENSG00000115107,ENSG00000115459,ENSG00000115514,ENSG00000115641,ENSG00000116001,ENSG00000116106,ENSG00000116273,ENSG00000117593,ENSG00000117697,ENSG00000118454,ENSG00000118495,ENSG00000119004,ENSG00000119283,ENSG00000119471,ENSG00000119616,ENSG00000119661,ENSG00000119686,ENSG00000119820,ENSG00000120594,ENSG00000120833,ENSG00000120942,ENSG00000121964,ENSG00000121966,ENSG00000122359,ENSG00000122390,ENSG00000122545,ENSG00000122574,ENSG00000122643,ENSG00000122741,ENSG00000122884,ENSG00000123131,ENSG00000123572,ENSG00000123600,ENSG00000123643,ENSG00000124243,ENSG00000124302,ENSG00000125430,ENSG00000125633,ENSG00000126458,ENSG00000126882,ENSG00000127328,ENSG00000127463,ENSG00000127990,ENSG00000128052,ENSG00000128573,ENSG00000128805,ENSG00000130164,ENSG00000130204,ENSG00000130517,ENSG00000130643,ENSG00000131094,ENSG00000132275,ENSG00000132432,ENSG00000133083,ENSG00000133740,ENSG00000134215,ENSG00000134255,ENSG00000134516,ENSG00000134759,ENSG00000135211,ENSG00000135333,ENSG00000135709,ENSG00000135824,ENSG00000135951,ENSG00000136141,ENSG00000136160,ENSG00000136830,ENSG00000137474,ENSG00000137491,ENSG00000137563,ENSG00000137628,ENSG00000137692,ENSG00000138136,ENSG00000138400,ENSG00000138646,ENSG00000138821,ENSG00000139579,ENSG00000139946,ENSG00000140506,ENSG00000140807,ENSG00000141627,ENSG00000142408,ENSG00000142534,ENSG00000142634,ENSG00000142686,ENSG00000143001,ENSG00000143190,ENSG00000143195,ENSG00000143376,ENSG00000143499,ENSG00000143552,ENSG00000143603,ENSG00000143786,ENSG00000143797,ENSG00000144031,ENSG00000144040,ENSG00000144230,ENSG00000144339,ENSG00000144366,ENSG00000145247,ENSG00000145335,ENSG00000145423,ENSG00000145703,ENSG00000145819,ENSG00000146267,ENSG00000146374,ENSG00000146409,ENSG00000147364,ENSG00000147684,ENSG00000147862,ENSG00000148019,ENSG00000148204,ENSG00000148484,ENSG00000149273,ENSG00000149451,ENSG00000149483,ENSG00000149658,ENSG00000150712,ENSG00000151012,ENSG00000151079,ENSG00000151136,ENSG00000151151,ENSG00000151322,ENSG00000151353,ENSG00000151502,ENSG00000151789,ENSG00000152240,ENSG00000152402,ENSG00000152492,ENSG00000152495,ENSG00000152763,ENSG00000152932,ENSG00000153162,ENSG00000153944,ENSG00000154099,ENSG00000154122,ENSG00000154124,ENSG00000154229,ENSG00000154265,ENSG00000154678,ENSG00000154764,ENSG00000154803,ENSG00000154975,ENSG00000155542,ENSG00000155858,ENSG00000156103,ENSG00000156239,ENSG00000156345,ENSG00000156374,ENSG00000156959,ENSG00000157542,ENSG00000157680,ENSG00000158089,ENSG00000158258,ENSG00000158270,ENSG00000159248,ENSG00000160188,ENSG00000160818,ENSG00000161091,ENSG00000162378,ENSG00000162390,ENSG00000162496,ENSG00000162599,ENSG00000162777,ENSG00000162909,ENSG00000163359,ENSG00000163536,ENSG00000163541,ENSG00000163590,ENSG00000163608,ENSG00000163947,ENSG00000163960,ENSG00000164176,ENSG00000164180,ENSG00000164366,ENSG00000164463,ENSG00000164576,ENSG00000164588,ENSG00000164627,ENSG00000164684,ENSG00000164692,ENSG00000164916,ENSG00000165487,ENSG00000165633,ENSG00000165730,ENSG00000166192,ENSG00000166347,ENSG00000166426,ENSG00000167106,ENSG00000167487,ENSG00000167635,ENSG00000168216,ENSG00000168264,ENSG00000168350,ENSG00000168621,ENSG00000168646,ENSG00000168672,ENSG00000168675,ENSG00000168724,ENSG00000168743,ENSG00000168818,ENSG00000168917,ENSG00000168952,ENSG00000168994,ENSG00000169181,ENSG00000169213,ENSG00000169592,ENSG00000169814,ENSG00000169857,ENSG00000169860,ENSG00000169895,ENSG00000169967,ENSG00000170153,ENSG00000170345,ENSG00000170634,ENSG00000170638,ENSG00000170743,ENSG00000170779,ENSG00000170989,ENSG00000171109,ENSG00000171174,ENSG00000171208,ENSG00000171476,ENSG00000171791,ENSG00000171962,ENSG00000172164,ENSG00000172264,ENSG00000172456,ENSG00000172461,ENSG00000172817,ENSG00000172831,ENSG00000173068,ENSG00000173611,ENSG00000174032,ENSG00000174080,ENSG00000174165,ENSG00000174238,ENSG00000174405,ENSG00000175161,ENSG00000175309,ENSG00000175414,ENSG00000175756,ENSG00000175764,ENSG00000175893,ENSG00000176720,ENSG00000176896,ENSG00000176909,ENSG00000176953,ENSG00000177034,ENSG00000177181,ENSG00000177511,ENSG00000177548,ENSG00000177663,ENSG00000177888,ENSG00000178425,ENSG00000178568,ENSG00000180667,ENSG00000180787,ENSG00000182247,ENSG00000182601,ENSG00000182963,ENSG00000183049,ENSG00000183196,ENSG00000183508,ENSG00000183715,ENSG00000183762,ENSG00000184226,ENSG00000184277,ENSG00000184985,ENSG00000185053,ENSG00000185215,ENSG00000185278,ENSG00000185352,ENSG00000185565,ENSG00000186073,ENSG00000186074,ENSG00000186187,ENSG00000187079,ENSG00000187391,ENSG00000187796,ENSG00000188342,ENSG00000188542,ENSG00000188647,ENSG00000188730,ENSG00000188735,ENSG00000188803,ENSG00000189350,ENSG00000196090,ENSG00000196418,ENSG00000197077,ENSG00000197296,ENSG00000197467,ENSG00000197702,ENSG00000197724,ENSG00000197976,ENSG00000198585,ENSG00000198612,ENSG00000198771,ENSG00000198791,ENSG00000198838,ENSG00000198933,ENSG00000198945,ENSG00000203685,ENSG00000204442,ENSG00000205084,ENSG00000206432,ENSG00000206579,ENSG00000214517,ENSG00000233927,ENSG00000235173,ENSG00000235711,ENSG00000254470,ENSG00000259803,ENSG00000260230,ENSG00000262919,ENSG00000265491,ENSG00000269113,ENSG00000273079
TF	Factor: GKLF; motif: NNRRGRRNGNSNNN	TF:M07040	FALSE	0.000877218	3.05689	12959	536	401	20011	ENSG00000002587,ENSG00000008086,ENSG00000026559,ENSG00000026652,ENSG00000028277,ENSG00000040731,ENSG00000041880,ENSG00000049167,ENSG00000060718,ENSG00000065320,ENSG00000065457,ENSG00000067992,ENSG00000069424,ENSG00000069535,ENSG00000069667,ENSG00000072163,ENSG00000075213,ENSG00000076641,ENSG00000076716,ENSG00000078114,ENSG00000078124,ENSG00000079691,ENSG00000080823,ENSG00000082684,ENSG00000082898,ENSG00000083845,ENSG00000091640,ENSG00000091844,ENSG00000092108,ENSG00000093010,ENSG00000095066,ENSG00000095587,ENSG00000099204,ENSG00000099284,ENSG00000099338,ENSG00000099994,ENSG00000100105,ENSG00000100147,ENSG00000100364,ENSG00000100614,ENSG00000101144,ENSG00000101347,ENSG00000101444,ENSG00000101489,ENSG00000101680,ENSG00000102466,ENSG00000102780,ENSG00000102786,ENSG00000102901,ENSG00000103160,ENSG00000103855,ENSG00000104129,ENSG00000104154,ENSG00000104897,ENSG00000104967,ENSG00000105419,ENSG00000105711,ENSG00000105879,ENSG00000105928,ENSG00000105971,ENSG00000106078,ENSG00000106692,ENSG00000106701,ENSG00000106772,ENSG00000108256,ENSG00000108671,ENSG00000108684,ENSG00000108733,ENSG00000108932,ENSG00000108947,ENSG00000108984,ENSG00000109062,ENSG00000109158,ENSG00000109771,ENSG00000109861,ENSG00000109911,ENSG00000110436,ENSG00000110619,ENSG00000111432,ENSG00000111727,ENSG00000111885,ENSG00000111897,ENSG00000112304,ENSG00000112406,ENSG00000112419,ENSG00000112531,ENSG00000112541,ENSG00000112902,ENSG00000113048,ENSG00000113240,ENSG00000113269,ENSG00000114021,ENSG00000114251,ENSG00000114279,ENSG00000114473,ENSG00000115107,ENSG00000115514,ENSG00000116001,ENSG00000116106,ENSG00000116273,ENSG00000116747,ENSG00000117697,ENSG00000118495,ENSG00000118922,ENSG00000119283,ENSG00000119471,ENSG00000119661,ENSG00000119820,ENSG00000120594,ENSG00000120833,ENSG00000120942,ENSG00000121964,ENSG00000121966,ENSG00000122359,ENSG00000122378,ENSG00000122390,ENSG00000122545,ENSG00000122574,ENSG00000122643,ENSG00000122741,ENSG00000122884,ENSG00000123131,ENSG00000123572,ENSG00000124243,ENSG00000124302,ENSG00000125430,ENSG00000125633,ENSG00000125741,ENSG00000125869,ENSG00000126458,ENSG00000126561,ENSG00000127328,ENSG00000127423,ENSG00000127990,ENSG00000128573,ENSG00000128805,ENSG00000130164,ENSG00000130204,ENSG00000130303,ENSG00000130517,ENSG00000130643,ENSG00000131094,ENSG00000132109,ENSG00000132275,ENSG00000132938,ENSG00000132975,ENSG00000133083,ENSG00000133740,ENSG00000134215,ENSG00000134255,ENSG00000134516,ENSG00000134759,ENSG00000135211,ENSG00000135333,ENSG00000135775,ENSG00000135824,ENSG00000135951,ENSG00000136141,ENSG00000136160,ENSG00000136830,ENSG00000137288,ENSG00000137474,ENSG00000137491,ENSG00000137502,ENSG00000137563,ENSG00000137573,ENSG00000137628,ENSG00000137692,ENSG00000138136,ENSG00000138646,ENSG00000139722,ENSG00000139890,ENSG00000139946,ENSG00000140506,ENSG00000140807,ENSG00000141627,ENSG00000141738,ENSG00000142408,ENSG00000142583,ENSG00000142634,ENSG00000142686,ENSG00000143001,ENSG00000143190,ENSG00000143195,ENSG00000143376,ENSG00000143499,ENSG00000143603,ENSG00000143797,ENSG00000144031,ENSG00000144040,ENSG00000144045,ENSG00000144230,ENSG00000144339,ENSG00000144366,ENSG00000145247,ENSG00000145335,ENSG00000145423,ENSG00000145703,ENSG00000145819,ENSG00000146151,ENSG00000146192,ENSG00000146374,ENSG00000146409,ENSG00000146416,ENSG00000146592,ENSG00000147364,ENSG00000147684,ENSG00000147862,ENSG00000148204,ENSG00000148690,ENSG00000149451,ENSG00000150712,ENSG00000151079,ENSG00000151136,ENSG00000151151,ENSG00000151304,ENSG00000151322,ENSG00000151353,ENSG00000151502,ENSG00000151789,ENSG00000151834,ENSG00000152402,ENSG00000152492,ENSG00000152495,ENSG00000152763,ENSG00000153006,ENSG00000153162,ENSG00000153944,ENSG00000154099,ENSG00000154122,ENSG00000154229,ENSG00000154265,ENSG00000154678,ENSG00000154764,ENSG00000154975,ENSG00000155858,ENSG00000156103,ENSG00000156162,ENSG00000156239,ENSG00000156345,ENSG00000156959,ENSG00000157680,ENSG00000158258,ENSG00000158270,ENSG00000159248,ENSG00000159917,ENSG00000160188,ENSG00000161091,ENSG00000162378,ENSG00000162390,ENSG00000162496,ENSG00000162599,ENSG00000162777,ENSG00000163125,ENSG00000163319,ENSG00000163359,ENSG00000163536,ENSG00000163590,ENSG00000163947,ENSG00000163960,ENSG00000164176,ENSG00000164180,ENSG00000164366,ENSG00000164463,ENSG00000164588,ENSG00000164627,ENSG00000164684,ENSG00000164692,ENSG00000164916,ENSG00000165288,ENSG00000165487,ENSG00000165633,ENSG00000165730,ENSG00000165816,ENSG00000166192,ENSG00000166260,ENSG00000166426,ENSG00000167106,ENSG00000167487,ENSG00000167635,ENSG00000168216,ENSG00000168264,ENSG00000168350,ENSG00000168621,ENSG00000168646,ENSG00000168672,ENSG00000168675,ENSG00000168724,ENSG00000168743,ENSG00000168818,ENSG00000168952,ENSG00000168994,ENSG00000169181,ENSG00000169213,ENSG00000169592,ENSG00000169814,ENSG00000169860,ENSG00000169895,ENSG00000169905,ENSG00000169967,ENSG00000170153,ENSG00000170345,ENSG00000170634,ENSG00000170638,ENSG00000170779,ENSG00000170989,ENSG00000171109,ENSG00000171174,ENSG00000171208,ENSG00000171302,ENSG00000171476,ENSG00000171791,ENSG00000172020,ENSG00000172164,ENSG00000172264,ENSG00000172403,ENSG00000172409,ENSG00000172456,ENSG00000172461,ENSG00000172831,ENSG00000173068,ENSG00000173221,ENSG00000174165,ENSG00000174405,ENSG00000174469,ENSG00000175161,ENSG00000175262,ENSG00000175309,ENSG00000175756,ENSG00000175893,ENSG00000176438,ENSG00000176720,ENSG00000176896,ENSG00000176909,ENSG00000176953,ENSG00000177034,ENSG00000177181,ENSG00000177511,ENSG00000177548,ENSG00000177663,ENSG00000177888,ENSG00000178425,ENSG00000178568,ENSG00000181322,ENSG00000181544,ENSG00000182247,ENSG00000182389,ENSG00000182601,ENSG00000182963,ENSG00000183049,ENSG00000183196,ENSG00000183230,ENSG00000183508,ENSG00000183715,ENSG00000183762,ENSG00000184277,ENSG00000184985,ENSG00000185215,ENSG00000185278,ENSG00000185352,ENSG00000185565,ENSG00000186187,ENSG00000186687,ENSG00000187079,ENSG00000187391,ENSG00000187398,ENSG00000187720,ENSG00000187796,ENSG00000188542,ENSG00000188730,ENSG00000188735,ENSG00000188803,ENSG00000189350,ENSG00000196090,ENSG00000196418,ENSG00000197077,ENSG00000197296,ENSG00000197467,ENSG00000197724,ENSG00000197779,ENSG00000197976,ENSG00000198771,ENSG00000198791,ENSG00000198838,ENSG00000198933,ENSG00000198945,ENSG00000203685,ENSG00000204442,ENSG00000205084,ENSG00000206432,ENSG00000206579,ENSG00000233927,ENSG00000235173,ENSG00000235711,ENSG00000254470,ENSG00000259803,ENSG00000260230,ENSG00000262919,ENSG00000265491,ENSG00000269113,ENSG00000273079
TF	Factor: ZXDL; motif: GSGSCNNGGGMRGCNCCGGGS; match class: 1	TF:M12722_1	FALSE	0.00108583	2.96424	6819	536	238	20011	ENSG00000002587,ENSG00000007520,ENSG00000026559,ENSG00000049089,ENSG00000060718,ENSG00000065320,ENSG00000067992,ENSG00000069667,ENSG00000072163,ENSG00000075223,ENSG00000076641,ENSG00000076716,ENSG00000079691,ENSG00000082684,ENSG00000082898,ENSG00000091844,ENSG00000095587,ENSG00000099783,ENSG00000099994,ENSG00000100105,ENSG00000100580,ENSG00000100596,ENSG00000100614,ENSG00000101444,ENSG00000101489,ENSG00000101680,ENSG00000102780,ENSG00000102786,ENSG00000103855,ENSG00000104897,ENSG00000104967,ENSG00000105419,ENSG00000105711,ENSG00000105928,ENSG00000106078,ENSG00000108256,ENSG00000108671,ENSG00000108932,ENSG00000109062,ENSG00000109771,ENSG00000110328,ENSG00000110436,ENSG00000110619,ENSG00000111432,ENSG00000111727,ENSG00000111885,ENSG00000112304,ENSG00000112378,ENSG00000112406,ENSG00000112531,ENSG00000112902,ENSG00000113269,ENSG00000114098,ENSG00000115107,ENSG00000116273,ENSG00000118922,ENSG00000119283,ENSG00000119471,ENSG00000119820,ENSG00000120594,ENSG00000120833,ENSG00000120942,ENSG00000121964,ENSG00000121966,ENSG00000122359,ENSG00000122390,ENSG00000122545,ENSG00000122574,ENSG00000122643,ENSG00000122884,ENSG00000123572,ENSG00000124243,ENSG00000124302,ENSG00000125430,ENSG00000125633,ENSG00000126458,ENSG00000126561,ENSG00000128573,ENSG00000130204,ENSG00000130303,ENSG00000130517,ENSG00000131094,ENSG00000132975,ENSG00000133083,ENSG00000133740,ENSG00000134215,ENSG00000134255,ENSG00000134759,ENSG00000135333,ENSG00000136141,ENSG00000136830,ENSG00000138136,ENSG00000139946,ENSG00000140807,ENSG00000142408,ENSG00000142634,ENSG00000143190,ENSG00000143195,ENSG00000143376,ENSG00000143499,ENSG00000143603,ENSG00000143786,ENSG00000143797,ENSG00000144031,ENSG00000144339,ENSG00000145703,ENSG00000146192,ENSG00000146267,ENSG00000146374,ENSG00000146416,ENSG00000147364,ENSG00000147862,ENSG00000148019,ENSG00000148690,ENSG00000149451,ENSG00000149658,ENSG00000150712,ENSG00000151079,ENSG00000151136,ENSG00000151151,ENSG00000151322,ENSG00000151502,ENSG00000152402,ENSG00000152495,ENSG00000152763,ENSG00000153162,ENSG00000153944,ENSG00000154122,ENSG00000154229,ENSG00000154265,ENSG00000154654,ENSG00000154764,ENSG00000154975,ENSG00000155542,ENSG00000156103,ENSG00000156162,ENSG00000156959,ENSG00000157680,ENSG00000158089,ENSG00000158258,ENSG00000158270,ENSG00000159248,ENSG00000162496,ENSG00000162599,ENSG00000162777,ENSG00000162909,ENSG00000163125,ENSG00000163608,ENSG00000163947,ENSG00000164176,ENSG00000164463,ENSG00000164576,ENSG00000164588,ENSG00000164684,ENSG00000164916,ENSG00000165633,ENSG00000165730,ENSG00000166260,ENSG00000167106,ENSG00000167487,ENSG00000168264,ENSG00000168350,ENSG00000168621,ENSG00000168646,ENSG00000168672,ENSG00000168675,ENSG00000168724,ENSG00000168743,ENSG00000168994,ENSG00000169181,ENSG00000169213,ENSG00000169857,ENSG00000169967,ENSG00000170153,ENSG00000170743,ENSG00000170779,ENSG00000171208,ENSG00000171302,ENSG00000171791,ENSG00000172264,ENSG00000173068,ENSG00000173611,ENSG00000174032,ENSG00000174080,ENSG00000174165,ENSG00000174238,ENSG00000174469,ENSG00000175161,ENSG00000175309,ENSG00000175414,ENSG00000175756,ENSG00000175764,ENSG00000175893,ENSG00000176720,ENSG00000176953,ENSG00000177034,ENSG00000177181,ENSG00000177548,ENSG00000178425,ENSG00000181322,ENSG00000182247,ENSG00000182601,ENSG00000182963,ENSG00000183049,ENSG00000183508,ENSG00000183762,ENSG00000184985,ENSG00000185352,ENSG00000186187,ENSG00000186350,ENSG00000187079,ENSG00000187391,ENSG00000188542,ENSG00000188730,ENSG00000188735,ENSG00000188803,ENSG00000196090,ENSG00000196418,ENSG00000197077,ENSG00000197296,ENSG00000197467,ENSG00000197702,ENSG00000197724,ENSG00000197976,ENSG00000198771,ENSG00000198791,ENSG00000198933,ENSG00000198945,ENSG00000203685,ENSG00000204442,ENSG00000205060,ENSG00000206432,ENSG00000206579,ENSG00000235173,ENSG00000259803,ENSG00000260230,ENSG00000262919,ENSG00000269113
TF	Factor: E2F-3; motif: GGCGGGN; match class: 1	TF:M02089_1	FALSE	0.00112621	2.94838	9627	536	315	20011	ENSG00000002587,ENSG00000008086,ENSG00000008311,ENSG00000026559,ENSG00000026652,ENSG00000028277,ENSG00000041357,ENSG00000041880,ENSG00000042317,ENSG00000049089,ENSG00000049167,ENSG00000065320,ENSG00000069535,ENSG00000069667,ENSG00000072163,ENSG00000075223,ENSG00000076716,ENSG00000078114,ENSG00000078124,ENSG00000079691,ENSG00000080823,ENSG00000082898,ENSG00000091640,ENSG00000091844,ENSG00000093010,ENSG00000094916,ENSG00000095066,ENSG00000099284,ENSG00000099338,ENSG00000099783,ENSG00000099994,ENSG00000100105,ENSG00000100364,ENSG00000100596,ENSG00000100614,ENSG00000100916,ENSG00000101144,ENSG00000101290,ENSG00000101347,ENSG00000101444,ENSG00000101680,ENSG00000101888,ENSG00000102780,ENSG00000102786,ENSG00000102901,ENSG00000102904,ENSG00000103160,ENSG00000103855,ENSG00000104129,ENSG00000104154,ENSG00000104897,ENSG00000104967,ENSG00000105419,ENSG00000105711,ENSG00000105971,ENSG00000106078,ENSG00000106692,ENSG00000106772,ENSG00000108671,ENSG00000108684,ENSG00000108932,ENSG00000108947,ENSG00000109062,ENSG00000109158,ENSG00000109771,ENSG00000109861,ENSG00000110328,ENSG00000110436,ENSG00000111432,ENSG00000111727,ENSG00000111885,ENSG00000112232,ENSG00000112367,ENSG00000112406,ENSG00000112419,ENSG00000112531,ENSG00000112902,ENSG00000113240,ENSG00000113269,ENSG00000114021,ENSG00000114098,ENSG00000115107,ENSG00000116273,ENSG00000117697,ENSG00000118495,ENSG00000118922,ENSG00000119004,ENSG00000119283,ENSG00000119471,ENSG00000119686,ENSG00000120594,ENSG00000120833,ENSG00000120942,ENSG00000121964,ENSG00000121966,ENSG00000122359,ENSG00000122390,ENSG00000122545,ENSG00000122574,ENSG00000122643,ENSG00000122741,ENSG00000122884,ENSG00000123131,ENSG00000123572,ENSG00000123600,ENSG00000124243,ENSG00000125633,ENSG00000125741,ENSG00000126458,ENSG00000126882,ENSG00000127328,ENSG00000127423,ENSG00000128052,ENSG00000128805,ENSG00000130164,ENSG00000130204,ENSG00000130303,ENSG00000130517,ENSG00000130643,ENSG00000131094,ENSG00000132275,ENSG00000132975,ENSG00000133083,ENSG00000133740,ENSG00000134215,ENSG00000134759,ENSG00000135211,ENSG00000135333,ENSG00000135951,ENSG00000136141,ENSG00000136830,ENSG00000137074,ENSG00000137288,ENSG00000138136,ENSG00000138646,ENSG00000139160,ENSG00000139946,ENSG00000140807,ENSG00000141738,ENSG00000142408,ENSG00000142634,ENSG00000142686,ENSG00000143001,ENSG00000143190,ENSG00000143195,ENSG00000143376,ENSG00000143499,ENSG00000143797,ENSG00000144031,ENSG00000144230,ENSG00000144320,ENSG00000144339,ENSG00000144366,ENSG00000145247,ENSG00000145703,ENSG00000145819,ENSG00000146267,ENSG00000146374,ENSG00000146409,ENSG00000146416,ENSG00000147364,ENSG00000147862,ENSG00000148484,ENSG00000149451,ENSG00000149658,ENSG00000150712,ENSG00000151079,ENSG00000151322,ENSG00000151353,ENSG00000151502,ENSG00000152240,ENSG00000152402,ENSG00000152495,ENSG00000153162,ENSG00000153944,ENSG00000154099,ENSG00000154122,ENSG00000154124,ENSG00000154229,ENSG00000154265,ENSG00000154654,ENSG00000154764,ENSG00000154803,ENSG00000154975,ENSG00000155542,ENSG00000155858,ENSG00000156162,ENSG00000156345,ENSG00000157680,ENSG00000158089,ENSG00000158258,ENSG00000158270,ENSG00000159248,ENSG00000160188,ENSG00000161091,ENSG00000162599,ENSG00000162777,ENSG00000162909,ENSG00000163125,ENSG00000163541,ENSG00000163590,ENSG00000163608,ENSG00000163960,ENSG00000164366,ENSG00000164463,ENSG00000164576,ENSG00000164588,ENSG00000164627,ENSG00000164684,ENSG00000164692,ENSG00000164916,ENSG00000165288,ENSG00000165487,ENSG00000165633,ENSG00000165730,ENSG00000165816,ENSG00000166192,ENSG00000166347,ENSG00000166426,ENSG00000167106,ENSG00000167487,ENSG00000167635,ENSG00000168216,ENSG00000168264,ENSG00000168350,ENSG00000168646,ENSG00000168672,ENSG00000168675,ENSG00000168724,ENSG00000168994,ENSG00000169181,ENSG00000169213,ENSG00000169814,ENSG00000169857,ENSG00000169967,ENSG00000170153,ENSG00000170345,ENSG00000170743,ENSG00000170779,ENSG00000170989,ENSG00000171109,ENSG00000171174,ENSG00000171208,ENSG00000171302,ENSG00000171791,ENSG00000171962,ENSG00000172264,ENSG00000172456,ENSG00000172461,ENSG00000173068,ENSG00000173611,ENSG00000174032,ENSG00000174080,ENSG00000174165,ENSG00000174238,ENSG00000174405,ENSG00000174469,ENSG00000175161,ENSG00000175309,ENSG00000175414,ENSG00000175764,ENSG00000176720,ENSG00000176896,ENSG00000177034,ENSG00000177181,ENSG00000177511,ENSG00000177548,ENSG00000178425,ENSG00000178568,ENSG00000180667,ENSG00000180787,ENSG00000181544,ENSG00000182247,ENSG00000182601,ENSG00000182963,ENSG00000183049,ENSG00000183230,ENSG00000183508,ENSG00000183715,ENSG00000183762,ENSG00000184985,ENSG00000185215,ENSG00000185278,ENSG00000185352,ENSG00000186187,ENSG00000186687,ENSG00000187079,ENSG00000187391,ENSG00000188542,ENSG00000188647,ENSG00000188730,ENSG00000188735,ENSG00000188803,ENSG00000196090,ENSG00000196418,ENSG00000197296,ENSG00000197702,ENSG00000197724,ENSG00000198585,ENSG00000198791,ENSG00000198838,ENSG00000198933,ENSG00000198945,ENSG00000203685,ENSG00000204442,ENSG00000205060,ENSG00000205084,ENSG00000206432,ENSG00000206579,ENSG00000235173,ENSG00000254470,ENSG00000259803,ENSG00000262919,ENSG00000265491,ENSG00000269113
TF	Factor: Sp1; motif: NGGGGGCGGGGYN	TF:M00196	FALSE	0.00127023	2.89612	10509	536	338	20011	ENSG00000002587,ENSG00000008086,ENSG00000008311,ENSG00000026559,ENSG00000026652,ENSG00000028277,ENSG00000041357,ENSG00000042317,ENSG00000049089,ENSG00000049167,ENSG00000065320,ENSG00000069535,ENSG00000069667,ENSG00000072163,ENSG00000075223,ENSG00000076641,ENSG00000076716,ENSG00000078114,ENSG00000078124,ENSG00000079691,ENSG00000080823,ENSG00000082898,ENSG00000091640,ENSG00000091844,ENSG00000092108,ENSG00000093010,ENSG00000094916,ENSG00000095066,ENSG00000099284,ENSG00000099338,ENSG00000099783,ENSG00000099994,ENSG00000100105,ENSG00000100596,ENSG00000100614,ENSG00000100916,ENSG00000101144,ENSG00000101290,ENSG00000101444,ENSG00000101489,ENSG00000101680,ENSG00000101888,ENSG00000102780,ENSG00000102786,ENSG00000102901,ENSG00000102904,ENSG00000103160,ENSG00000103855,ENSG00000104129,ENSG00000104154,ENSG00000104897,ENSG00000104967,ENSG00000105419,ENSG00000105641,ENSG00000105711,ENSG00000105971,ENSG00000106078,ENSG00000106692,ENSG00000106701,ENSG00000106772,ENSG00000108256,ENSG00000108671,ENSG00000108684,ENSG00000108733,ENSG00000108932,ENSG00000108947,ENSG00000109062,ENSG00000109158,ENSG00000109771,ENSG00000109861,ENSG00000110328,ENSG00000110436,ENSG00000110619,ENSG00000111432,ENSG00000111727,ENSG00000111885,ENSG00000112367,ENSG00000112378,ENSG00000112406,ENSG00000112531,ENSG00000112541,ENSG00000112902,ENSG00000113048,ENSG00000113240,ENSG00000113269,ENSG00000114021,ENSG00000114098,ENSG00000114251,ENSG00000114473,ENSG00000115107,ENSG00000116106,ENSG00000116273,ENSG00000117697,ENSG00000118495,ENSG00000118922,ENSG00000119004,ENSG00000119283,ENSG00000119471,ENSG00000119686,ENSG00000119820,ENSG00000120594,ENSG00000120833,ENSG00000120942,ENSG00000121964,ENSG00000121966,ENSG00000122359,ENSG00000122390,ENSG00000122545,ENSG00000122574,ENSG00000122643,ENSG00000122741,ENSG00000122884,ENSG00000123131,ENSG00000123572,ENSG00000123600,ENSG00000124243,ENSG00000125430,ENSG00000125633,ENSG00000125741,ENSG00000126458,ENSG00000126882,ENSG00000127328,ENSG00000127423,ENSG00000128052,ENSG00000128573,ENSG00000128805,ENSG00000130164,ENSG00000130204,ENSG00000130303,ENSG00000130517,ENSG00000130643,ENSG00000131094,ENSG00000132275,ENSG00000132975,ENSG00000133083,ENSG00000133740,ENSG00000134215,ENSG00000134255,ENSG00000134759,ENSG00000135211,ENSG00000135333,ENSG00000135951,ENSG00000136141,ENSG00000136160,ENSG00000136830,ENSG00000137074,ENSG00000137288,ENSG00000137563,ENSG00000138136,ENSG00000138646,ENSG00000139160,ENSG00000139722,ENSG00000139946,ENSG00000140506,ENSG00000140807,ENSG00000141627,ENSG00000141738,ENSG00000142408,ENSG00000142534,ENSG00000142634,ENSG00000143001,ENSG00000143190,ENSG00000143195,ENSG00000143376,ENSG00000143499,ENSG00000143603,ENSG00000143786,ENSG00000143797,ENSG00000144031,ENSG00000144230,ENSG00000145247,ENSG00000145703,ENSG00000146151,ENSG00000146374,ENSG00000146409,ENSG00000146416,ENSG00000147364,ENSG00000147862,ENSG00000148484,ENSG00000149451,ENSG00000149658,ENSG00000150712,ENSG00000151079,ENSG00000151136,ENSG00000151151,ENSG00000151322,ENSG00000151353,ENSG00000151502,ENSG00000152240,ENSG00000152402,ENSG00000152492,ENSG00000152495,ENSG00000153162,ENSG00000153944,ENSG00000154099,ENSG00000154122,ENSG00000154229,ENSG00000154265,ENSG00000154654,ENSG00000154764,ENSG00000154803,ENSG00000154975,ENSG00000155542,ENSG00000156162,ENSG00000156345,ENSG00000156374,ENSG00000156959,ENSG00000157680,ENSG00000158089,ENSG00000158258,ENSG00000158270,ENSG00000159248,ENSG00000159917,ENSG00000160188,ENSG00000161091,ENSG00000162378,ENSG00000162599,ENSG00000162777,ENSG00000162909,ENSG00000163125,ENSG00000163536,ENSG00000163541,ENSG00000163590,ENSG00000163608,ENSG00000163947,ENSG00000163960,ENSG00000164176,ENSG00000164366,ENSG00000164463,ENSG00000164576,ENSG00000164588,ENSG00000164627,ENSG00000164684,ENSG00000164692,ENSG00000164916,ENSG00000165288,ENSG00000165633,ENSG00000165730,ENSG00000166192,ENSG00000166347,ENSG00000166426,ENSG00000167106,ENSG00000167487,ENSG00000167635,ENSG00000168216,ENSG00000168264,ENSG00000168350,ENSG00000168646,ENSG00000168672,ENSG00000168675,ENSG00000168724,ENSG00000168917,ENSG00000168994,ENSG00000169181,ENSG00000169213,ENSG00000169814,ENSG00000169857,ENSG00000169967,ENSG00000170153,ENSG00000170743,ENSG00000170779,ENSG00000171109,ENSG00000171174,ENSG00000171208,ENSG00000171302,ENSG00000171791,ENSG00000171962,ENSG00000172264,ENSG00000172456,ENSG00000172461,ENSG00000173068,ENSG00000173221,ENSG00000173611,ENSG00000174032,ENSG00000174080,ENSG00000174165,ENSG00000174238,ENSG00000174405,ENSG00000174469,ENSG00000175161,ENSG00000175309,ENSG00000175414,ENSG00000175893,ENSG00000176438,ENSG00000176720,ENSG00000176896,ENSG00000176953,ENSG00000177034,ENSG00000177548,ENSG00000178425,ENSG00000178568,ENSG00000180667,ENSG00000180787,ENSG00000181322,ENSG00000181544,ENSG00000182247,ENSG00000182601,ENSG00000182963,ENSG00000183049,ENSG00000183196,ENSG00000183230,ENSG00000183508,ENSG00000183715,ENSG00000183762,ENSG00000184226,ENSG00000184277,ENSG00000185215,ENSG00000185278,ENSG00000186187,ENSG00000186350,ENSG00000186687,ENSG00000187079,ENSG00000187391,ENSG00000187398,ENSG00000188542,ENSG00000188647,ENSG00000188735,ENSG00000188803,ENSG00000196090,ENSG00000196418,ENSG00000197702,ENSG00000197724,ENSG00000197976,ENSG00000198585,ENSG00000198791,ENSG00000198933,ENSG00000198945,ENSG00000203685,ENSG00000205060,ENSG00000205084,ENSG00000206432,ENSG00000206579,ENSG00000235173,ENSG00000254470,ENSG00000259803,ENSG00000262919,ENSG00000269113,ENSG00000273079
TF	Factor: E2F-3:TBR2; motif: ANGTGYKANGGCGCSTTNNCRNNT; match class: 1	TF:M08207_1	FALSE	0.00160217	2.79529	15801	536	467	20011	ENSG00000002587,ENSG00000007392,ENSG00000007520,ENSG00000008086,ENSG00000008311,ENSG00000017483,ENSG00000026559,ENSG00000026652,ENSG00000028277,ENSG00000040731,ENSG00000041357,ENSG00000041880,ENSG00000049089,ENSG00000049167,ENSG00000055955,ENSG00000060718,ENSG00000065320,ENSG00000065457,ENSG00000067992,ENSG00000068366,ENSG00000069535,ENSG00000069667,ENSG00000072163,ENSG00000075223,ENSG00000076641,ENSG00000076716,ENSG00000077279,ENSG00000078114,ENSG00000078124,ENSG00000079691,ENSG00000080823,ENSG00000082684,ENSG00000082898,ENSG00000083845,ENSG00000091640,ENSG00000091844,ENSG00000092108,ENSG00000093010,ENSG00000094916,ENSG00000095066,ENSG00000095587,ENSG00000099284,ENSG00000099338,ENSG00000099783,ENSG00000099994,ENSG00000100105,ENSG00000100147,ENSG00000100364,ENSG00000100580,ENSG00000100596,ENSG00000100614,ENSG00000101144,ENSG00000101290,ENSG00000101347,ENSG00000101444,ENSG00000101489,ENSG00000101680,ENSG00000102780,ENSG00000102786,ENSG00000102901,ENSG00000102904,ENSG00000103160,ENSG00000103855,ENSG00000104129,ENSG00000104154,ENSG00000104897,ENSG00000104967,ENSG00000105419,ENSG00000105641,ENSG00000105711,ENSG00000105879,ENSG00000105928,ENSG00000105971,ENSG00000106078,ENSG00000106692,ENSG00000106701,ENSG00000106772,ENSG00000107249,ENSG00000108256,ENSG00000108671,ENSG00000108684,ENSG00000108932,ENSG00000108947,ENSG00000108984,ENSG00000109062,ENSG00000109158,ENSG00000109771,ENSG00000109861,ENSG00000109911,ENSG00000110328,ENSG00000110436,ENSG00000110619,ENSG00000111432,ENSG00000111727,ENSG00000111885,ENSG00000111897,ENSG00000112232,ENSG00000112304,ENSG00000112367,ENSG00000112378,ENSG00000112406,ENSG00000112419,ENSG00000112531,ENSG00000112541,ENSG00000112902,ENSG00000113048,ENSG00000113240,ENSG00000113269,ENSG00000114021,ENSG00000114098,ENSG00000114251,ENSG00000114279,ENSG00000114473,ENSG00000114646,ENSG00000115107,ENSG00000115459,ENSG00000115514,ENSG00000115641,ENSG00000116001,ENSG00000116106,ENSG00000116273,ENSG00000117593,ENSG00000117697,ENSG00000118454,ENSG00000118495,ENSG00000118922,ENSG00000119004,ENSG00000119283,ENSG00000119471,ENSG00000119616,ENSG00000119661,ENSG00000119686,ENSG00000119705,ENSG00000120594,ENSG00000120833,ENSG00000120942,ENSG00000121964,ENSG00000121966,ENSG00000122359,ENSG00000122378,ENSG00000122390,ENSG00000122545,ENSG00000122574,ENSG00000122643,ENSG00000122741,ENSG00000122862,ENSG00000122884,ENSG00000123094,ENSG00000123131,ENSG00000123572,ENSG00000123600,ENSG00000123643,ENSG00000124243,ENSG00000124302,ENSG00000125245,ENSG00000125430,ENSG00000125633,ENSG00000125741,ENSG00000126458,ENSG00000126561,ENSG00000126882,ENSG00000127328,ENSG00000127423,ENSG00000127463,ENSG00000128052,ENSG00000128573,ENSG00000128805,ENSG00000130164,ENSG00000130204,ENSG00000130303,ENSG00000130338,ENSG00000130517,ENSG00000130643,ENSG00000131094,ENSG00000132109,ENSG00000132275,ENSG00000132432,ENSG00000132763,ENSG00000132938,ENSG00000132975,ENSG00000133083,ENSG00000133740,ENSG00000134215,ENSG00000134255,ENSG00000134516,ENSG00000134759,ENSG00000135211,ENSG00000135333,ENSG00000135775,ENSG00000135951,ENSG00000136141,ENSG00000136160,ENSG00000136830,ENSG00000137074,ENSG00000137288,ENSG00000137474,ENSG00000137491,ENSG00000137502,ENSG00000137563,ENSG00000137628,ENSG00000137692,ENSG00000138136,ENSG00000138400,ENSG00000138646,ENSG00000138821,ENSG00000139160,ENSG00000139579,ENSG00000139722,ENSG00000139946,ENSG00000140506,ENSG00000140807,ENSG00000141627,ENSG00000141738,ENSG00000142408,ENSG00000142534,ENSG00000142634,ENSG00000142686,ENSG00000143001,ENSG00000143190,ENSG00000143195,ENSG00000143376,ENSG00000143499,ENSG00000143552,ENSG00000143786,ENSG00000143797,ENSG00000144031,ENSG00000144040,ENSG00000144045,ENSG00000144230,ENSG00000144320,ENSG00000144339,ENSG00000144366,ENSG00000145247,ENSG00000145335,ENSG00000145423,ENSG00000145703,ENSG00000145819,ENSG00000146151,ENSG00000146192,ENSG00000146267,ENSG00000146374,ENSG00000146416,ENSG00000147364,ENSG00000147684,ENSG00000147862,ENSG00000148019,ENSG00000148204,ENSG00000148484,ENSG00000149451,ENSG00000149483,ENSG00000149658,ENSG00000150712,ENSG00000151079,ENSG00000151151,ENSG00000151304,ENSG00000151322,ENSG00000151353,ENSG00000151502,ENSG00000151789,ENSG00000152133,ENSG00000152240,ENSG00000152402,ENSG00000152492,ENSG00000152495,ENSG00000152763,ENSG00000152932,ENSG00000153006,ENSG00000153162,ENSG00000153944,ENSG00000154099,ENSG00000154122,ENSG00000154124,ENSG00000154229,ENSG00000154262,ENSG00000154265,ENSG00000154654,ENSG00000154678,ENSG00000154764,ENSG00000154803,ENSG00000154975,ENSG00000155542,ENSG00000155858,ENSG00000156103,ENSG00000156162,ENSG00000156239,ENSG00000156345,ENSG00000156374,ENSG00000156959,ENSG00000157542,ENSG00000157680,ENSG00000158089,ENSG00000158258,ENSG00000158270,ENSG00000158411,ENSG00000159248,ENSG00000159917,ENSG00000160188,ENSG00000160818,ENSG00000161091,ENSG00000162378,ENSG00000162496,ENSG00000162599,ENSG00000162777,ENSG00000162909,ENSG00000163125,ENSG00000163590,ENSG00000163762,ENSG00000163947,ENSG00000163960,ENSG00000164066,ENSG00000164176,ENSG00000164180,ENSG00000164366,ENSG00000164463,ENSG00000164576,ENSG00000164588,ENSG00000164627,ENSG00000164684,ENSG00000164692,ENSG00000164916,ENSG00000165288,ENSG00000165474,ENSG00000165487,ENSG00000165633,ENSG00000165730,ENSG00000165816,ENSG00000166192,ENSG00000166347,ENSG00000166426,ENSG00000167106,ENSG00000167487,ENSG00000167635,ENSG00000168216,ENSG00000168264,ENSG00000168350,ENSG00000168646,ENSG00000168672,ENSG00000168675,ENSG00000168724,ENSG00000168743,ENSG00000168917,ENSG00000168952,ENSG00000168994,ENSG00000169181,ENSG00000169213,ENSG00000169592,ENSG00000169814,ENSG00000169857,ENSG00000169860,ENSG00000169895,ENSG00000169967,ENSG00000170153,ENSG00000170345,ENSG00000170634,ENSG00000170638,ENSG00000170743,ENSG00000170779,ENSG00000170989,ENSG00000171109,ENSG00000171174,ENSG00000171208,ENSG00000171302,ENSG00000171791,ENSG00000171962,ENSG00000172020,ENSG00000172164,ENSG00000172264,ENSG00000172403,ENSG00000172409,ENSG00000172456,ENSG00000172461,ENSG00000172831,ENSG00000173068,ENSG00000173221,ENSG00000173258,ENSG00000173611,ENSG00000174032,ENSG00000174080,ENSG00000174165,ENSG00000174238,ENSG00000174469,ENSG00000175161,ENSG00000175309,ENSG00000175414,ENSG00000175756,ENSG00000175764,ENSG00000175893,ENSG00000176438,ENSG00000176720,ENSG00000176896,ENSG00000176909,ENSG00000176953,ENSG00000177034,ENSG00000177181,ENSG00000177511,ENSG00000177548,ENSG00000177663,ENSG00000177694,ENSG00000177888,ENSG00000178425,ENSG00000178568,ENSG00000180667,ENSG00000180787,ENSG00000181544,ENSG00000182247,ENSG00000182601,ENSG00000182899,ENSG00000182963,ENSG00000183049,ENSG00000183196,ENSG00000183230,ENSG00000183508,ENSG00000183715,ENSG00000183762,ENSG00000184226,ENSG00000184277,ENSG00000184985,ENSG00000185215,ENSG00000185278,ENSG00000185352,ENSG00000186073,ENSG00000186074,ENSG00000186187,ENSG00000186687,ENSG00000186951,ENSG00000187079,ENSG00000187391,ENSG00000187398,ENSG00000187720,ENSG00000188266,ENSG00000188342,ENSG00000188542,ENSG00000188647,ENSG00000188730,ENSG00000188735,ENSG00000188803,ENSG00000196090,ENSG00000196418,ENSG00000197296,ENSG00000197467,ENSG00000197702,ENSG00000197724,ENSG00000197779,ENSG00000197976,ENSG00000198585,ENSG00000198612,ENSG00000198771,ENSG00000198791,ENSG00000198838,ENSG00000198933,ENSG00000198945,ENSG00000203685,ENSG00000204442,ENSG00000205060,ENSG00000205084,ENSG00000206432,ENSG00000206579,ENSG00000214517,ENSG00000235173,ENSG00000235711,ENSG00000254470,ENSG00000259803,ENSG00000260230,ENSG00000262919,ENSG00000265491,ENSG00000269113,ENSG00000273079
[truncated: 7,695,506 more chars]
