## Supplemental Table 2 for "Transcriptomic changes across subregions of the primate cerebellum support the evolution of uniquely human behaviors" (part 1 of 3)

### Sheet: Cover
Table S2
Filtered Counts for each sample, separated by subregion.
We filtered the dataset to remove genes that showed counts of 0 in more than 20% of the samples in order to remove any mapping inconsistencies found in a single species.

### Sheet: LLH
gene	Hum2	Hum5	Hum9	Hum13	Sia28	Mar.35	Mar.39	Mar.43	Rhe47	Rhe51	Rhe55	Rhe59	Chi69	Gor84	Rhe87
ENSG00000158270	251	292	191	336	65	67	65	63	85	153	142	118	113	48	109
ENSG00000141401	11	3	2	8	9	69	58	52	20	28	12	27	45	26	28
ENSG00000170579	3522	2829	2234	2427	1145	1204	1153	1157	1726	2028	1495	2588	2057	1167	1480
ENSG00000168502	15621	11917	11319	12716	4303	2842	2816	2444	8441	13116	8372	9763	8210	7273	8867
ENSG00000168461	777	272	267	438	160	47	47	46	263	397	383	440	427	206	246
ENSG00000206432	72	30	26	64	8	9	5	1	11	36	24	32	5	1	17
ENSG00000176105	243	109	97	171	31	48	46	56	120	194	161	211	124	30	119
ENSG00000166974	2344	2056	1515	1893	1193	500	427	503	2172	2533	1741	2725	2378	1109	2180
ENSG00000125827	1614	1006	1030	1203	346	297	214	243	600	691	643	793	677	606	420
ENSG00000149346	134	128	111	126	37	3	7	6	15	25	17	17	79	8	19
ENSG00000089199	12934	7524	6793	7829	2640	3851	2891	4005	3976	6636	5279	6790	5393	2082	4115
ENSG00000088812	2030	1343	1344	1403	516	979	769	854	882	1293	818	1175	1417	747	979
ENSG00000125845	36	33	25	22	20	4	4	4	8	19	13	20	20	20	10
ENSG00000178127	145	147	95	111	152	347	298	290	113	203	180	238	118	61	102
ENSG00000088826	505	200	204	226	102	135	147	100	186	193	297	257	266	180	195
ENSG00000154889	162	103	108	117	45	104	74	90	142	146	112	156	187	62	119
ENSG00000156253	231	91	119	137	134	127	115	137	86	87	84	118	147	57	68
ENSG00000132640	4093	3826	3656	4174	3437	1718	1477	1694	1105	1798	1028	1780	4806	2290	1302
ENSG00000089063	322	231	220	209	165	86	38	81	133	199	128	210	346	19	161
ENSG00000142207	854	689	588	525	488	243	228	204	310	429	317	412	524	524	406
ENSG00000125851	448	290	252	247	257	212	179	185	331	446	339	393	443	343	288
ENSG00000154721	403	358	218	354	149	48	50	54	331	480	403	504	258	166	344
ENSG00000156256	742	477	419	530	234	387	325	347	307	331	339	375	499	213	276
ENSG00000101489	1683	1415	1235	1486	126	371	298	446	698	1082	714	807	513	409	750
ENSG00000100997	924	701	583	612	426	264	259	231	519	615	501	709	772	257	519
ENSG00000166265	71	41	31	41	27	8	4	3	16	19	17	19	30	46	6
ENSG00000125848	758	604	450	578	234	238	220	230	567	941	789	774	250	172	471
ENSG00000231824	533	408	326	395	198	37	35	32	248	282	295	320	634	216	190
ENSG00000089091	72	39	60	55	69	116	90	120	42	47	42	54	62	25	36
ENSG00000017797	1056	715	564	694	359	421	347	390	572	639	525	700	669	399	622
ENSG00000167315	150	56	64	77	61	175	145	158	113	105	81	145	100	30	80
ENSG00000089195	216	163	134	204	145	102	116	127	68	136	79	110	173	68	70
ENSG00000101463	866	615	628	661	214	746	723	709	1196	1690	1347	1427	622	311	1000
ENSG00000141380	829	560	487	584	604	328	219	279	473	719	541	669	362	154	471
ENSG00000088930	779	537	400	471	301	558	538	546	365	539	460	481	461	213	426
ENSG00000125772	1634	1057	986	1255	544	457	302	360	724	820	781	1318	1083	358	618
ENSG00000125810	77	72	35	50	7	28	15	20	30	63	59	73	47	27	17
ENSG00000101003	83	55	47	76	10	6	7	7	268	318	197	273	78	154	198
ENSG00000077984	29	22	40	40	3	10	18	7	5	15	3	7	15	5	6
ENSG00000159259	110	81	97	77	61	42	41	35	57	87	65	74	86	84	70
ENSG00000156304	285	354	265	275	243	245	217	237	371	496	314	385	333	214	426
ENSG00000101745	3328	3138	2565	2809	1491	3987	3346	3485	2376	3276	2290	2955	4475	1659	2780
ENSG00000152242	1060	776	728	720	586	270	190	209	751	946	806	1052	781	25	748
ENSG00000156261	823	499	412	488	461	573	485	673	575	679	627	847	592	230	568
ENSG00000093072	185	180	248	158	4	11	11	10	9	2	6	11	88	32	13
ENSG00000125868	1715	970	860	935	451	179	110	163	859	1132	1132	1257	862	414	710
ENSG00000152223	1402	1118	1151	1070	682	947	647	723	640	862	678	943	1212	595	732
ENSG00000132664	395	209	232	211	174	118	102	90	151	193	169	183	238	135	154
ENSG00000125834	548	476	392	500	633	166	173	138	154	206	140	214	671	436	210
ENSG00000154654	770	318	362	430	52	218	193	243	246	323	255	364	659	222	197
ENSG00000215397	46	13	15	8	42	20	30	11	12	11	7	20	55	10	8
ENSG00000198646	670	719	679	592	467	463	515	436	604	790	375	632	755	666	756
ENSG00000198862	1129	864	661	770	685	713	515	640	859	1172	1013	1235	868	228	871
ENSG00000142192	7240	4345	3994	4232	3090	5186	3828	4608	3622	5816	4547	6299	4027	1932	3962
ENSG00000101350	1749	954	1152	1385	285	295	240	287	1038	1354	1075	1258	847	390	1010
ENSG00000141425	1974	1212	1080	1146	445	365	256	282	803	1083	1040	1116	1186	602	858
ENSG00000152214	541	357	318	305	104	67	55	86	82	82	91	106	116	25	65
ENSG00000177663	218	179	163	175	3	88	73	90	30	40	43	55	26	110	38
ENSG00000101624	462	266	249	363	155	209	177	215	203	242	263	246	230	93	188
ENSG00000131069	400	325	300	232	180	262	244	232	242	311	276	360	311	175	263
ENSG00000132872	6609	5250	4292	5448	4278	2105	1480	1989	4816	5767	5109	6143	4251	1852	4471
ENSG00000070371	256	225	297	213	301	280	188	274	34	41	35	108	120	145	37
ENSG00000101773	306	200	145	194	2	216	152	194	39	53	62	42	21	55	54
ENSG00000168234	166	147	98	113	129	128	127	127	163	306	186	287	279	245	163
ENSG00000142149	148	104	90	110	86	34	37	40	46	72	68	59	139	60	46
ENSG00000154642	142	54	47	43	21	29	8	22	139	83	54	155	151	38	118
ENSG00000187323	62	19	28	70	17	19	20	19	64	62	30	55	70	14	45
ENSG00000159256	1492	1014	867	989	590	701	513	571	663	941	759	985	833	319	740
ENSG00000099917	785	570	548	565	243	521	577	503	407	616	481	521	658	479	497
ENSG00000141639	1568	1162	801	1136	220	248	290	250	784	1095	817	1059	992	560	851
ENSG00000078804	354	328	264	282	233	20	24	30	443	481	272	535	271	305	635
ENSG00000134042	306	100	98	162	28	8	8	13	20	54	16	24	275	7	13
ENSG00000101384	208	119	94	145	42	104	82	58	97	143	135	137	113	81	85
ENSG00000089057	2305	1642	1627	1630	218	407	360	436	1065	1269	825	1201	1457	694	946
ENSG00000067900	1083	796	677	789	489	381	298	316	515	628	522	616	698	248	539
ENSG00000177511	2146	1991	1913	1653	337	245	251	225	362	522	382	435	283	153	405
ENSG00000152240	65	30	37	45	10	29	36	39	56	84	45	52	17	25	41
ENSG00000184792	1085	859	749	861	229	217	181	204	815	898	723	1036	1029	820	1409
ENSG00000101310	493	383	266	304	226	432	321	397	248	321	250	327	328	141	238
ENSG00000146950	212	99	131	90	228	126	99	134	516	610	418	489	347	417	562
ENSG00000175387	1488	1512	1318	1388	523	154	104	126	347	469	391	493	588	147	373
ENSG00000011201	101	57	63	75	165	57	58	58	47	92	53	107	93	47	47
ENSG00000181544	153	111	80	73	18	58	45	38	42	50	46	48	44	26	32
ENSG00000004961	132	110	91	79	144	45	46	39	157	201	190	220	88	75	140
ENSG00000089123	153	102	126	124	77	92	84	66	94	162	114	153	166	44	126
ENSG00000141655	9	13	8	19	3	13	13	16	12	24	20	19	15	7	12
ENSG00000170191	124	102	129	75	86	42	58	48	149	225	182	227	170	112	157
ENSG00000132792	179	146	96	112	107	183	156	156	173	218	204	274	184	82	202
ENSG00000091164	1208	774	707	825	290	307	240	280	576	640	542	711	391	159	510
ENSG00000101955	213	68	72	97	34	5	8	8	89	135	96	65	74	30	25
ENSG00000100325	280	192	243	239	39	131	113	108	146	166	128	195	227	128	199
ENSG00000149639	6926	9586	10128	8572	1946	2949	3317	2987	4786	6080	3273	4872	5277	4496	5598
ENSG00000130150	227	188	144	189	50	78	83	105	115	138	100	157	173	73	116
ENSG00000196839	22	15	14	19	9	42	52	55	26	13	8	33	32	9	25
ENSG00000147027	379	155	117	226	134	147	151	126	208	327	299	284	220	28	156
ENSG00000082212	967	893	803	845	213	149	169	171	167	279	213	243	251	160	158
ENSG00000197976	737	403	403	550	82	385	291	264	233	493	469	464	394	421	299
ENSG00000185666	730	350	459	384	95	68	48	43	83	80	83	158	103	111	99
ENSG00000091482	26	10	12	16	11	10	5	4	27	30	35	54	23	0	13
ENSG00000149970	6993	5634	5102	4977	1296	2045	1693	2055	1214	1532	1366	1442	3641	1174	1023
ENSG00000101445	2424	1348	1593	1587	184	245	199	217	266	327	208	257	2059	1191	228
ENSG00000141441	692	553	501	495	109	127	100	143	92	119	82	127	455	178	83
ENSG00000149633	318	188	109	167	61	17	15	9	244	458	219	377	106	71	297
ENSG00000130684	318	239	287	242	568	315	257	231	182	220	234	258	1936	393	200
ENSG00000184828	26	24	8	26	2	13	19	16	17	30	29	28	11	13	13
ENSG00000025772	80	59	57	78	17	65	39	68	36	56	52	52	108	41	76
ENSG00000128283	130	90	56	65	25	120	93	101	74	70	37	108	92	139	95
ENSG00000101452	255	139	187	144	82	86	73	65	98	127	113	128	218	141	100
ENSG00000100225	1244	777	698	601	327	167	116	98	393	502	426	481	454	283	367
ENSG00000157542	1378	1462	1220	1105	123	297	243	289	336	436	287	407	164	84	284
ENSG00000141664	656	590	396	491	268	285	328	305	312	384	256	329	475	203	377
ENSG00000101782	560	367	357	402	177	170	146	163	369	497	358	483	506	68	412
ENSG00000064655	27	17	5	18	0	66	33	54	8	33	17	28	20	5	14
ENSG00000141665	64	49	49	29	27	21	20	11	8	7	14	13	68	50	9
ENSG00000160294	1451	984	984	963	1033	1511	1146	992	950	1180	662	1065	1041	968	923
ENSG00000086712	445	337	316	289	316	222	144	150	183	185	130	229	509	170	170
ENSG00000141458	523	376	315	374	185	375	347	354	314	423	296	444	252	156	333
ENSG00000101958	225	244	223	129	88	29	11	50	296	211	288	401	36	35	242
ENSG00000166913	2502	1937	1499	1429	1042	36	35	43	1800	2456	2029	2609	1487	1040	1550
ENSG00000062598	1383	957	900	1014	553	316	349	368	625	957	690	759	908	647	698
ENSG00000167306	106	103	104	97	7	64	127	82	9	15	16	4	18	20	8
ENSG00000156273	913	850	655	625	741	346	202	267	321	405	337	457	689	206	290
ENSG00000182670	6465	4542	3726	3778	1489	4447	3542	4062	1728	2683	2246	2901	2770	1751	1916
ENSG00000100346	1594	498	481	413	807	2743	3099	2322	1136	1129	854	1604	1093	834	1407
ENSG00000166562	390	233	210	270	130	230	184	219	145	208	209	273	217	20	124
ENSG00000132963	220	165	131	119	72	27	16	24	198	247	186	264	119	73	191
ENSG00000139910	2671	2695	2192	2392	492	564	568	530	1420	1901	1155	1585	2075	1339	1669
ENSG00000081138	1476	1192	866	1116	340	536	391	555	569	771	557	682	744	261	552
ENSG00000134779	567	524	405	403	328	151	93	112	463	487	503	579	403	149	418
ENSG00000196199	1038	763	765	803	535	417	373	355	660	825	577	745	357	790	574
ENSG00000198959	178	156	64	98	49	50	17	14	14	36	27	21	90	102	32
ENSG00000151413	83	67	40	62	28	37	22	12	43	60	40	49	16	11	37
ENSG00000042062	54	73	50	54	10	38	34	23	15	33	15	26	49	13	20
ENSG00000129515	297	158	193	196	157	27	31	38	202	237	181	253	154	125	201
ENSG00000158480	315	183	159	166	172	147	163	148	460	565	365	623	247	488	468
ENSG00000197496	65	26	31	53	22	22	20	24	117	133	105	144	26	31	99
ENSG00000100354	4650	4268	3725	3622	1177	1282	1093	1089	1610	2046	1431	2156	2015	1408	1801
ENSG00000158445	648	554	551	497	323	110	84	85	328	406	310	339	1005	290	326
ENSG00000157557	353	232	186	187	252	211	129	113	227	218	196	266	396	307	198
ENSG00000149654	2052	1026	1011	1098	324	917	893	740	515	839	461	540	571	302	519
ENSG00000132952	406	315	287	303	238	360	302	322	258	322	264	344	314	165	248
ENSG00000124226	845	602	504	612	311	87	51	67	276	401	365	477	396	67	294
ENSG00000166479	879	643	622	592	538	154	96	122	416	617	499	565	663	280	410
ENSG00000100442	516	347	265	252	255	103	97	84	221	390	249	393	285	203	264
ENSG00000100100	871	525	575	547	410	196	162	162	582	621	622	679	615	484	514
ENSG00000160305	1200	1045	1042	1319	617	716	736	656	726	1102	850	975	1226	385	1070
ENSG00000080189	501	337	324	329	169	296	275	280	421	498	333	475	381	442	412
ENSG00000100036	200	134	126	171	186	125	141	187	88	89	92	109	227	64	92
ENSG00000141452	237	174	159	162	101	272	231	223	142	156	113	160	165	93	106
ENSG00000087301	675	390	448	418	156	278	222	215	223	308	263	278	1583	176	169
ENSG00000184381	288	185	189	177	219	227	267	184	846	1102	736	1280	246	204	1029
ENSG00000088298	378	295	309	188	303	216	220	204	304	379	294	367	264	207	238
ENSG00000073712	684	404	330	436	350	115	87	126	442	624	487	680	505	151	505
ENSG00000142173	211	226	65	235	216	16	26	13	72	223	107	186	16	57	78
ENSG00000133114	656	368	428	403	82	99	54	59	326	378	328	325	192	77	262
ENSG00000101940	1377	762	717	748	398	405	294	278	433	699	460	718	433	302	634
ENSG00000101542	346	170	218	207	102	131	129	147	125	184	122	214	253	96	176
ENSG00000089050	223	174	142	166	199	31	26	26	80	99	90	118	169	10	62
ENSG00000100294	262	136	124	132	89	94	66	52	180	227	148	193	113	91	139
ENSG00000124151	968	638	553	589	564	556	467	496	672	888	588	847	702	228	790
ENSG00000182541	683	425	348	370	289	166	171	149	510	739	488	642	417	393	569
ENSG00000102218	91	49	43	66	33	42	31	35	58	93	56	87	83	23	72
ENSG00000120694	692	720	350	447	551	409	676	1130	616	717	664	901	629	159	928
ENSG00000165168	173	121	94	57	49	14	6	19	23	47	28	40	50	31	29
ENSG00000102098	43	37	29	28	23	75	46	51	13	19	8	27	64	32	15
ENSG00000169891	1694	1359	1106	1255	67	161	197	183	161	280	208	259	593	147	159
ENSG00000185022	61	59	19	24	20	10	13	4	31	40	30	40	14	8	54
ENSG00000101004	797	576	574	563	24	45	45	64	41	42	20	115	1150	636	83
ENSG00000169184	95	91	111	125	17	74	77	51	43	65	28	46	49	68	30
ENSG00000101104	39	36	39	33	8	9	15	10	24	23	24	41	15	22	47
ENSG00000131951	25	4	12	12	8	45	19	19	6	14	8	12	8	8	6
ENSG00000156239	221	202	146	181	25	28	36	29	37	37	25	50	34	9	37
ENSG00000074695	1078	639	614	656	474	388	265	268	592	752	679	808	714	283	536
ENSG00000147119	176	93	69	105	55	20	22	17	69	108	99	96	87	83	36
ENSG00000171365	505	362	324	351	92	204	138	146	87	111	72	121	256	57	90
ENSG00000180998	1004	837	828	784	206	408	433	421	127	187	161	179	644	215	166
ENSG00000126773	1709	1363	1148	1295	381	471	420	431	219	359	278	445	646	214	272
ENSG00000083635	104	67	50	61	35	68	60	76	35	75	43	52	60	13	53
ENSG00000081913	1046	749	586	815	326	726	828	719	854	1051	621	1079	604	554	868
ENSG00000101444	220	167	128	148	2	75	85	62	45	113	72	114	98	58	59
ENSG00000077942	207	213	79	135	42	34	36	45	71	125	65	88	51	132	73
ENSG00000071991	33	20	10	19	35	28	21	14	45	48	28	45	41	16	44
ENSG00000102317	609	268	445	445	78	218	87	127	38	102	44	92	173	539	76
ENSG00000154001	645	604	531	563	106	92	101	68	438	502	396	477	110	79	367
ENSG00000165186	2743	2249	1777	2178	532	466	389	491	508	729	693	654	753	459	471
ENSG00000165475	343	182	226	155	128	114	82	95	109	138	99	145	141	154	70
ENSG00000169895	455	333	262	370	49	79	48	63	164	188	143	207	107	240	200
ENSG00000124126	1616	735	1102	1115	296	868	641	787	1130	1597	1124	1608	1183	574	1128
ENSG00000102043	41	47	26	40	34	56	45	33	54	102	52	74	43	29	56
ENSG00000154736	588	488	329	488	99	208	176	143	70	120	111	109	223	204	117
ENSG00000008086	678	760	677	598	121	291	285	337	118	130	124	228	170	105	140
ENSG00000152520	1485	1185	1038	1159	648	685	564	587	643	1265	859	1028	1460	563	771
ENSG00000100307	1647	1143	1053	1092	211	714	629	538	1629	1626	1343	1765	2079	2031	1455
ENSG00000101019	775	458	509	430	223	96	73	78	347	396	354	427	356	360	242
ENSG00000198252	285	226	202	194	124	100	67	109	174	209	147	221	192	117	158
ENSG00000186976	124	47	70	27	156	31	16	7	15	15	18	22	78	41	14
ENSG00000102547	590	303	194	366	133	126	139	142	294	311	320	424	375	115	286
ENSG00000126790	253	192	202	232	201	103	70	76	44	76	67	49	185	131	43
ENSG00000186871	54	47	61	51	18	74	45	55	42	19	35	11	27	15	11
ENSG00000159216	21	31	17	25	5	21	13	13	35	38	19	78	7	4	48
ENSG00000141428	105	79	59	66	82	74	62	65	61	53	57	86	132	56	59
ENSG00000134504	489	343	287	337	188	269	207	227	330	399	367	412	313	78	285
ENSG00000054611	261	169	159	164	153	109	106	82	84	170	88	143	156	73	130
ENSG00000166979	276	210	160	141	68	79	54	39	82	102	80	100	77	52	81
ENSG00000141424	855	572	472	623	528	568	491	549	345	501	389	501	568	317	405
ENSG00000198081	247	199	158	228	168	128	77	89	225	326	289	326	301	245	193
ENSG00000182621	652	685	343	525	358	212	218	284	386	770	522	629	190	106	486
ENSG00000100614	3535	2804	2345	2518	344	657	496	584	613	765	726	813	520	263	572
ENSG00000069535	138	83	87	94	16	229	202	171	240	415	268	449	163	128	232
ENSG00000132975	631	489	456	467	85	30	14	44	105	102	110	142	140	51	99
ENSG00000198795	4299	3432	3164	3520	2941	2825	2148	2095	3830	5414	4403	5063	2929	1520	3805
ENSG00000188342	157	109	93	94	21	52	68	45	57	91	85	132	85	34	75
ENSG00000126970	158	99	102	83	68	73	61	53	138	145	151	168	79	43	104
ENSG00000056487	91	43	60	47	38	20	28	24	47	58	33	53	57	18	73
ENSG00000132970	1310	1073	989	1237	1315	426	308	463	1997	3150	2094	3161	2080	1237	2177
ENSG00000154719	135	104	87	104	98	91	51	80	448	696	539	732	123	48	698
ENSG00000065923	1449	1046	1021	1099	229	235	192	201	267	419	361	416	165	162	257
ENSG00000151838	583	553	416	442	112	77	64	77	6	7	9	11	1259	379	8
ENSG00000100652	107	76	70	58	67	100	64	67	25	44	44	36	66	15	39
ENSG00000155307	10	14	13	9	5	37	30	28	15	32	27	54	20	16	25
ENSG00000100612	328	186	206	180	190	59	36	25	188	344	259	330	235	107	192
ENSG00000174227	971	518	656	585	232	209	209	208	177	265	233	274	265	217	212
ENSG00000087842	57	36	32	27	28	102	105	104	36	57	45	77	16	16	43
ENSG00000100731	2563	2060	1865	2132	971	1005	865	891	1403	1857	1476	1743	1615	868	1454
ENSG00000182220	972	593	479	581	520	550	420	510	573	720	693	824	413	230	466
ENSG00000159263	44	28	30	26	2	7	8	6	7	14	8	4	24	86	8
ENSG00000197971	7692	3266	1855	2790	2458	4462	4317	4103	8834	7122	4055	15724	3263	3173	11878
ENSG00000160208	540	420	341	347	171	337	274	264	406	423	379	504	402	181	482
ENSG00000054793	6723	4210	4411	4373	1202	1772	1665	1426	2708	3592	2510	3231	4357	1499	2891
ENSG00000160209	1877	1795	1679	1671	84	341	244	253	1143	1122	955	1585	232	168	945
ENSG00000109519	338	283	268	251	198	112	79	96	196	175	170	224	317	147	215
ENSG00000020426	466	315	267	253	167	192	135	153	243	308	203	296	375	119	246
ENSG00000179476	60	61	43	50	39	25	22	33	53	84	66	98	29	35	58
ENSG00000089101	20	26	48	49	28	51	41	28	24	24	14	19	31	48	25
ENSG00000072840	108	103	104	143	98	53	29	21	52	84	36	91	63	80	61
ENSG00000128311	159	66	70	101	65	146	102	79	25	63	62	94	104	58	41
ENSG00000101493	295	195	182	168	271	660	488	423	170	215	239	319	528	241	138
ENSG00000102302	123	113	105	124	188	101	105	96	126	139	94	129	283	89	139
ENSG00000154080	44	22	10	17	7	81	114	158	16	21	19	25	19	12	8
ENSG00000109606	2097	1415	1198	1347	672	690	616	634	680	1013	969	1077	1046	376	778
ENSG00000186812	730	573	491	447	351	70	70	63	121	115	72	146	333	117	93
ENSG00000050130	732	583	495	566	242	159	138	187	216	283	289	310	558	207	166
ENSG00000072832	1584	1043	1055	1316	605	997	1054	931	1172	1795	1374	1746	882	900	1281
ENSG00000101391	496	399	349	360	174	70	79	71	225	298	279	272	308	173	253
ENSG00000134490	59	40	60	31	43	99	111	86	22	39	22	21	14	3	22
ENSG00000102349	179	193	199	213	59	25	23	37	57	94	75	99	136	29	99
ENSG00000126785	51	59	66	60	4	6	0	0	12	24	19	26	32	11	13
ENSG00000123933	3548	2661	2681	2767	155	246	194	196	329	525	462	480	1862	1699	362
ENSG00000157540	3827	2852	2222	2823	694	827	618	676	1792	2318	2050	2319	2322	902	1723
ENSG00000165861	292	218	213	237	74	81	101	95	201	280	197	303	243	101	230
ENSG00000101109	600	411	378	449	343	82	77	75	426	399	363	471	495	231	375
ENSG00000134759	1406	931	815	899	208	245	172	173	333	425	381	487	436	169	333
ENSG00000100372	244	157	190	135	73	75	67	48	86	110	96	115	170	66	98
ENSG00000102531	1606	1169	957	1080	724	603	556	677	883	1085	1047	1301	1109	562	912
ENSG00000206113	28	26	26	16	17	142	113	69	8	32	19	37	113	70	10
ENSG00000163132	21	37	5	14	7	18	18	31	18	34	43	33	9	17	33
ENSG00000100106	247	123	130	130	27	95	106	76	49	69	50	63	378	99	68
ENSG00000100647	1735	1665	1397	1470	933	320	325	289	1102	1382	878	1676	955	1441	1490
ENSG00000151552	395	321	216	255	195	471	419	325	513	610	427	834	360	218	606
ENSG00000179841	177	175	190	170	74	29	45	32	114	118	148	164	51	34	64
ENSG00000127415	561	430	421	514	577	1047	909	770	103	290	189	222	190	278	208
ENSG00000100994	4805	2606	2795	2897	1023	1655	1449	1296	3054	4049	3259	3890	3261	2172	3333
ENSG00000141956	232	172	172	168	83	83	68	97	86	124	92	127	230	143	115
ENSG00000129521	201	88	97	106	44	33	30	28	153	236	197	226	60	108	169
ENSG00000101132	158	96	95	76	52	17	19	21	59	80	46	97	75	21	60
ENSG00000100304	503	285	244	308	131	154	82	96	325	268	356	419	418	436	239
ENSG00000101182	708	435	404	448	230	238	200	243	266	478	374	500	423	195	391
ENSG00000170345	542	589	119	264	135	167	88	162	119	25	34	47	49	169	532
ENSG00000155275	466	429	437	346	117	109	100	112	153	159	115	154	243	145	152
ENSG00000186654	39	21	18	34	9	1	4	0	37	27	29	27	20	10	33
ENSG00000183722	2037	1431	1333	1517	357	584	496	577	1445	2459	2236	2442	653	278	1970
ENSG00000175985	567	380	422	435	424	174	168	162	869	1078	986	1413	493	262	885
ENSG00000132405	423	287	263	292	190	283	227	293	291	395	282	377	780	75	296
ENSG00000119681	257	193	134	178	60	30	33	18	527	619	515	715	169	97	556
ENSG00000101460	1273	667	585	632	485	78	108	113	209	270	174	257	680	435	227
ENSG00000094841	261	159	120	179	101	71	37	58	104	151	124	122	153	38	106
ENSG00000101695	23	18	18	15	5	19	11	11	9	11	5	16	15	0	10
ENSG00000160199	502	413	362	318	68	156	156	162	115	191	96	134	633	217	133
ENSG00000152969	8	6	15	13	116	175	139	129	138	223	261	224	53	36	133
ENSG00000023516	4039	3488	3153	3143	2977	3133	2685	2748	2844	3148	2302	2910	4300	2094	2481
ENSG00000165259	295	252	156	228	136	178	138	167	142	199	117	180	186	79	131
ENSG00000197563	396	287	267	252	120	204	122	163	118	156	106	149	255	84	81
ENSG00000165898	205	132	118	139	75	119	89	97	129	194	229	269	121	3	137
ENSG00000140044	353	318	214	310	193	82	65	62	377	335	338	404	391	252	424
ENSG00000165288	1340	1049	930	1053	131	482	405	361	855	989	713	956	915	350	838
ENSG00000120685	354	332	289	313	193	102	75	93	114	216	129	188	245	222	193
ENSG00000042317	585	803	518	560	80	232	185	200	183	313	254	299	345	204	192
ENSG00000068354	317	233	208	239	66	65	53	67	255	463	309	379	421	171	339
ENSG00000087266	481	277	312	425	43	31	32	30	52	80	50	70	244	140	80
ENSG00000188419	668	455	442	455	219	184	156	203	498	619	559	719	635	123	414
ENSG00000072133	437	453	303	350	115	286	224	259	196	229	208	274	251	83	224
ENSG00000071127	554	399	323	362	331	243	180	208	420	583	646	616	457	267	380
ENSG00000198718	1219	911	738	771	630	674	548	674	956	1221	1110	1414	1070	398	974
ENSG00000136099	68	26	22	17	17	248	234	220	60	36	50	72	15	187	39
ENSG00000083535	303	226	214	209	159	171	143	147	118	136	101	140	196	92	99
ENSG00000102271	98	41	33	55	74	165	139	71	36	44	39	51	65	14	26
ENSG00000185917	319	245	236	259	92	127	135	114	151	153	89	126	171	121	129
ENSG00000169744	33	23	10	25	2	11	7	18	21	34	26	23	8	3	13
ENSG00000101193	797	581	530	612	569	124	124	128	639	745	557	736	772	447	610
ENSG00000053770	1599	1295	916	947	188	140	145	120	545	678	616	787	316	135	477
ENSG00000165548	1358	1026	1206	1146	423	391	310	291	852	1298	708	815	1453	2207	986
ENSG00000136122	33	28	33	32	13	32	36	53	23	25	23	25	45	39	30
ENSG00000151812	330	175	142	169	30	135	85	70	137	214	130	158	99	90	154
ENSG00000101365	1092	504	493	570	474	708	541	608	206	340	327	437	592	341	244
ENSG00000150361	176	71	79	89	67	64	62	57	46	73	77	63	147	80	44
ENSG00000181215	65	77	78	83	43	38	39	23	2	9	6	17	16	4	9
ENSG00000187790	237	135	151	164	244	251	142	162	706	840	736	743	47	122	656
ENSG00000152990	394	194	194	277	159	160	111	139	80	125	111	130	424	234	104
ENSG00000186675	84	90	82	51	22	33	36	32	118	190	144	232	102	31	158
ENSG00000102226	2198	1150	1173	1333	1322	1835	1193	1388	873	1471	1017	1612	1338	1135	1261
ENSG00000080815	805	492	453	518	344	116	136	116	420	526	371	494	512	46	415
ENSG00000182463	31	28	18	15	4	22	20	17	5	8	10	12	31	16	9
ENSG00000136110	23	13	12	16	20	21	13	29	8	21	19	30	18	17	30
ENSG00000047597	378	259	228	314	233	127	108	110	125	198	136	177	115	122	118
ENSG00000047648	60	25	59	32	23	16	38	21	147	347	201	165	23	56	186
ENSG00000154274	50	74	96	93	11	154	134	117	65	160	70	145	35	27	89
ENSG00000154734	414	339	145	257	117	181	109	113	117	144	59	139	67	108	128
ENSG00000090989	632	360	402	376	488	368	261	258	382	489	513	621	588	183	384
ENSG00000187676	104	44	46	62	40	33	18	12	22	51	38	51	48	33	31
ENSG00000154930	972	445	460	581	66	407	364	256	89	107	48	106	258	240	105
ENSG00000160193	162	104	118	150	21	70	70	46	145	177	112	143	194	158	161
ENSG00000109680	208	189	138	136	94	134	122	109	88	144	107	156	168	48	121
ENSG00000101844	143	87	63	76	39	20	37	47	81	101	108	102	54	31	88
ENSG00000101134	27	21	22	2	45	32	29	42	80	209	113	231	53	10	144
ENSG00000166342	18	7	9	7	14	8	7	13	10	21	20	14	49	0	5
ENSG00000160194	778	505	518	519	124	124	149	158	360	407	366	375	201	373	288
ENSG00000120690	143	93	55	78	62	54	35	33	75	127	93	165	53	44	98
ENSG00000154727	280	204	183	174	319	200	139	189	263	372	272	356	267	126	244
ENSG00000158470	872	648	605	691	366	76	74	72	964	1182	1004	1061	507	376	893
ENSG00000185808	101	94	70	91	27	12	16	16	79	129	114	135	50	18	67
ENSG00000101843	337	196	165	206	142	90	61	90	56	84	106	94	181	58	63
ENSG00000020256	168	131	125	135	74	74	94	80	121	135	88	174	185	54	123
ENSG00000123572	570	278	325	343	24	262	215	349	69	141	93	118	120	14	75
ENSG00000100650	4112	2446	2023	2171	969	1756	1087	1407	637	1460	1135	1469	1636	756	1084
ENSG00000109819	553	440	282	332	205	204	165	182	231	272	244	403	352	389	216
ENSG00000069509	158	96	76	72	47	39	45	33	29	33	24	48	17	32	19
ENSG00000198276	494	384	397	287	264	333	345	255	296	535	316	349	443	285	466
ENSG00000166619	1244	906	796	893	87	201	151	179	709	994	742	1140	193	73	711
ENSG00000147121	196	172	160	149	10	6	3	10	127	183	138	139	175	47	121
ENSG00000033170	1303	1017	802	747	673	452	387	427	575	656	549	798	1265	346	549
ENSG00000184160	40	62	68	36	14	148	105	64	190	293	289	252	13	1	98
ENSG00000159674	953	403	494	506	22	6	2	3	4	17	15	11	200	138	10
ENSG00000101144	279	159	113	160	22	102	84	84	63	107	72	48	147	36	35
ENSG00000145147	61	59	30	44	20	320	148	39	9	15	18	13	29	18	6
ENSG00000082458	950	748	677	807	488	636	634	712	822	1087	845	1144	679	375	830
ENSG00000101407	325	225	218	281	239	162	156	173	327	414	248	382	259	21	303
ENSG00000185272	35	21	21	24	1	4	6	8	4	14	12	25	16	5	3
ENSG00000150656	416	189	113	182	82	4	1	0	178	222	152	300	86	91	224
ENSG00000155304	899	515	466	553	346	554	423	477	180	288	233	307	619	81	179
ENSG00000183527	158	102	100	111	146	99	68	87	150	208	140	203	219	161	118
ENSG00000179242	22	18	19	23	39	126	132	103	29	37	25	40	174	134	36
ENSG00000185658	5652	3975	3253	3984	1015	1534	1202	1296	1690	2116	1841	2250	1792	635	1885
ENSG00000102804	2920	2150	1567	1846	1349	1504	1448	1524	1572	1942	1566	2315	2360	815	1726
ENSG00000197930	565	443	410	447	366	141	115	122	536	663	578	769	504	249	584
ENSG00000077713	109	109	108	103	26	13	11	2	400	645	458	731	131	44	341
ENSG00000128791	201	142	123	126	153	71	51	70	171	252	202	308	212	81	185
ENSG00000185753	168	122	126	123	85	83	106	92	90	122	86	128	101	130	75
ENSG00000206052	540	396	427	490	86	79	51	44	978	1021	733	886	60	45	737
ENSG00000150477	387	307	331	312	75	112	96	90	175	272	168	226	177	211	182
ENSG00000139946	1150	985	787	928	155	104	74	65	257	292	266	357	315	181	208
ENSG00000130638	856	666	583	563	379	220	205	227	547	763	576	721	434	119	563
ENSG00000139977	850	606	467	601	368	194	131	179	325	477	437	476	575	89	302
ENSG00000100376	273	707	230	189	98	135	81	56	172	166	105	153	85	77	127
ENSG00000182732	187	101	150	118	24	51	52	43	115	148	160	145	149	31	148
ENSG00000154065	76	44	47	56	47	59	64	62	340	397	261	392	98	33	248
ENSG00000100399	212	117	71	110	62	60	36	47	282	287	287	358	92	127	290
ENSG00000171858	836	238	257	219	66	50	23	43	138	391	313	321	319	44	196
ENSG00000077935	18	10	17	10	9	5	2	1	11	6	6	7	25	11	8
ENSG00000185774	239	322	317	327	206	589	431	558	249	371	280	405	557	71	271
ENSG00000101152	4471	2796	2622	2932	289	552	476	443	387	559	457	580	3553	2632	449
ENSG00000100065	42	22	15	16	11	21	16	10	7	32	21	22	34	12	17
ENSG00000136111	535	384	317	321	272	425	479	414	364	453	404	526	304	137	349
ENSG00000183287	15	10	16	16	8	14	14	11	1	11	11	15	20	11	9
ENSG00000003096	221	92	66	83	104	338	256	308	109	158	167	220	113	38	122
ENSG00000184402	1163	795	890	852	228	126	88	147	728	937	726	840	929	632	769
ENSG00000171476	379	135	163	188	18	78	42	69	121	127	132	131	151	38	78
ENSG00000101361	688	491	428	427	333	438	381	373	226	367	302	388	379	191	378
ENSG00000100422	2563	1374	1345	1499	449	367	368	382	213	238	259	258	1593	321	137
ENSG00000147853	627	439	326	379	142	141	100	122	164	231	218	253	418	146	169
ENSG00000091490	3202	2700	2228	2588	1613	1879	1511	1561	2352	3405	2524	3102	1616	827	2083
ENSG00000100239	1829	1219	1337	1362	1032	849	856	743	974	1441	883	1394	1057	1066	1319
ENSG00000120158	298	136	161	172	59	82	54	42	143	167	145	181	178	80	108
ENSG00000078043	2297	1659	1727	1806	939	923	887	880	812	1261	1049	1230	899	124	821
ENSG00000171587	289	196	159	175	325	137	115	99	112	178	104	166	165	83	107
ENSG00000127418	441	265	283	360	134	50	43	28	86	81	53	95	215	91	76
ENSG00000151240	1392	1091	935	868	656	678	587	626	630	765	572	766	755	527	615
ENSG00000101096	41	29	20	17	17	24	22	8	38	31	15	41	12	17	36
ENSG00000107020	42	37	27	22	37	37	19	35	37	66	55	76	29	23	53
ENSG00000178163	1004	888	673	806	354	446	340	373	824	1083	922	1006	355	179	911
ENSG00000106993	487	350	331	303	104	210	115	161	388	502	437	580	335	132	402
ENSG00000167220	213	119	150	145	293	326	226	303	172	297	219	303	547	284	159
ENSG00000182240	22	37	19	37	8	31	31	17	20	30	39	48	3	5	23
ENSG00000155158	2291	1554	1179	1525	271	292	278	335	644	858	710	913	1181	166	837
ENSG00000276644	101	43	53	73	31	57	40	73	46	69	45	68	37	23	50
ENSG00000169019	61	52	38	43	104	35	19	26	41	52	52	73	78	41	40
ENSG00000078596	274	103	99	128	84	60	13	35	52	145	92	151	154	43	87
ENSG00000197712	91	75	69	56	22	29	13	25	11	32	37	25	27	18	21
ENSG00000215474	12	8	7	6	4	24	31	26	31	32	18	22	10	18	22
ENSG00000160179	696	628	516	496	250	416	347	343	787	938	717	1007	584	692	730
ENSG00000185736	377	246	270	192	7	306	320	189	83	110	53	153	69	110	78
ENSG00000147883	50	19	14	30	6	7	1	4	3	11	17	26	22	13	15
ENSG00000196074	479	390	387	405	305	145	103	95	221	325	265	306	481	257	284
ENSG00000109171	824	687	499	594	395	328	263	283	532	656	529	708	662	349	582
ENSG00000183354	2450	1813	1425	1640	1816	1586	1361	1515	1370	1655	1382	1587	2076	1074	1334
ENSG00000102241	898	603	524	665	368	467	378	444	570	705	613	737	525	425	538
ENSG00000100523	1696	1597	1346	1783	383	577	459	510	590	828	687	766	1059	364	530
ENSG00000106688	397	253	239	236	64	51	53	66	218	252	235	396	302	42	212
ENSG00000038219	2945	2177	1751	2139	1309	1853	1663	1702	1552	1807	1546	1841	2181	1374	1716
ENSG00000141384	227	134	156	157	76	246	176	174	99	119	106	147	121	100	97
ENSG00000182858	336	291	280	309	223	334	326	295	420	499	384	462	381	227	467
ENSG00000205808	310	308	187	218	50	68	49	48	168	257	237	251	121	87	165
ENSG00000197646	18	9	10	7	20	13	14	8	8	20	11	13	11	8	16
ENSG00000121390	1115	729	642	775	406	738	482	588	595	899	782	863	728	316	689
ENSG00000044459	715	463	364	431	257	142	127	106	53	54	73	144	408	118	67
ENSG00000163697	796	569	429	494	458	263	235	222	589	793	537	883	505	353	628
ENSG00000100095	1780	1658	1488	1247	977	1877	1629	1483	1093	980	762	1101	1548	1525	963
ENSG00000139921	372	211	169	185	145	112	106	100	137	226	149	214	262	58	150
ENSG00000198642	965	746	599	759	313	368	274	349	499	655	597	766	376	136	501
ENSG00000151465	272	149	161	143	170	168	208	188	171	298	209	288	169	116	177
ENSG00000185246	867	620	502	585	217	440	299	298	345	527	430	550	568	246	417
ENSG00000088451	58	47	44	42	30	68	57	41	48	68	36	39	49	13	33
ENSG00000122692	971	598	544	702	255	317	199	220	851	933	678	949	748	400	768
ENSG00000129675	242	106	114	178	70	141	100	82	67	88	60	136	184	60	92
ENSG00000120217	61	16	31	26	12	2	1	3	14	20	23	9	21	6	22
ENSG00000170558	876	729	743	782	636	852	818	870	662	897	641	846	621	308	556
ENSG00000149657	1356	769	805	866	203	239	284	268	562	750	646	780	878	579	653
ENSG00000102755	727	495	374	565	469	404	332	254	419	482	457	572	741	256	359
ENSG00000198894	1830	1520	1247	1469	403	472	451	543	1611	1909	1432	1973	1744	1000	1537
ENSG00000123240	1441	934	965	972	271	292	239	290	296	409	392	379	974	222	395
ENSG00000087495	1296	940	901	1013	515	322	316	259	698	1141	936	1063	879	505	1078
ENSG00000160188	42	16	21	28	2	3	5	5	6	25	10	11	13	11	7
ENSG00000174482	48	20	246	22	93	21	14	14	71	124	204	152	30	49	84
ENSG00000067082	323	354	201	188	138	64	59	51	156	146	107	210	148	104	258
ENSG00000164985	2905	2087	1606	1877	1354	922	636	876	1034	1522	1461	1580	1661	763	1130
ENSG00000125510	32	16	16	11	162	51	38	34	221	275	299	387	237	106	263
ENSG00000100360	469	226	276	265	40	48	86	56	200	272	203	254	90	21	166
ENSG00000145247	32	20	23	14	1	28	22	13	27	68	34	29	19	6	19
ENSG00000129534	107	81	42	55	110	85	54	33	208	246	154	191	100	37	131
ENSG00000101670	301	165	200	186	49	9	10	8	106	88	133	164	199	9	80
ENSG00000171700	53	60	50	61	62	44	32	22	58	78	67	110	54	46	87
ENSG00000100311	241	224	175	195	16	85	76	83	15	40	27	24	263	66	22
ENSG00000203880	329	263	195	235	297	277	201	254	909	1164	940	1156	1414	604	1009
ENSG00000151320	3817	2634	2371	2470	1647	1877	1371	1715	1897	2414	1833	2339	2746	1193	1963
ENSG00000141627	1387	1031	892	882	46	407	380	370	400	578	468	457	690	252	386
ENSG00000171703	829	525	581	609	197	248	200	208	191	349	316	277	366	380	194
ENSG00000137074	438	297	336	293	64	109	94	89	126	158	156	200	159	50	131
ENSG00000159873	368	411	227	303	297	94	94	110	300	291	269	439	497	235	396
ENSG00000181826	716	487	478	417	218	50	77	69	149	237	189	241	396	214	272
ENSG00000197119	679	508	543	510	262	141	116	140	426	442	388	456	387	642	375
ENSG00000196628	8051	5899	4851	5983	2863	1962	1559	1842	1492	2067	1606	1998	4300	2052	1673
ENSG00000134882	382	274	238	231	115	275	242	254	205	302	239	287	176	90	254
ENSG00000156925	392	409	342	379	62	42	39	40	60	65	54	66	368	198	61
ENSG00000157796	1036	513	473	521	345	259	171	193	171	265	266	226	508	147	151
ENSG00000100629	219	216	130	180	45	42	27	31	47	83	53	67	171	48	70
ENSG00000196700	762	436	645	568	196	408	321	253	300	489	345	405	789	1208	301
ENSG00000133119	199	182	136	108	255	74	70	58	226	294	280	323	233	57	217
ENSG00000196227	464	387	275	281	169	223	192	202	290	354	310	394	233	107	256
ENSG00000080839	305	243	184	211	113	58	50	40	171	290	205	193	220	71	183
ENSG00000100290	37	21	9	9	3	2	1	1	70	55	27	37	16	18	56
ENSG00000002587	1051	1048	959	1032	67	459	369	447	453	628	553	543	198	62	500
ENSG00000151655	52	70	68	44	24	159	141	123	10	8	10	10	56	63	5
ENSG00000100271	240	100	115	97	35	54	49	42	95	115	96	152	73	71	86
ENSG00000124209	723	628	567	671	147	93	56	75	402	476	365	541	798	35	323
ENSG00000154277	1448	952	784	831	791	248	177	221	761	1510	1171	1531	719	249	812
ENSG00000124205	50	23	17	19	1	2	4	5	9	13	15	22	18	1	14
ENSG00000214827	8	12	17	13	14	5	13	8	21	19	27	16	25	13	16
ENSG00000164989	550	409	389	384	609	122	91	74	102	78	102	122	210	162	82
ENSG00000125304	933	702	552	690	368	496	469	491	451	639	485	647	606	285	462
ENSG00000170525	1327	710	740	895	302	472	469	370	849	891	940	1270	681	519	870
ENSG00000100083	1366	1034	1028	1005	261	506	443	436	286	326	292	395	718	601	325
ENSG00000101413	571	422	358	350	260	55	64	57	263	314	274	396	493	174	291
ENSG00000009694	4095	3640	3696	3616	1477	2062	1835	1896	1716	2844	1825	2212	2810	1085	1948
ENSG00000147854	1287	955	869	910	248	393	313	351	421	495	455	560	572	268	426
ENSG00000139737	1597	1381	778	1153	675	380	306	308	744	864	620	1091	516	204	843
ENSG00000147255	79	30	30	52	39	297	229	312	38	61	45	78	29	48	48
ENSG00000107295	3716	2453	2468	2686	663	976	739	931	2536	3292	3040	3678	1189	478	2395
ENSG00000109184	702	462	454	477	74	80	46	52	103	177	140	172	406	187	86
ENSG00000153714	358	275	335	278	225	22	21	22	55	41	21	66	285	105	66
ENSG00000025293	810	657	620	631	659	500	402	419	582	741	522	672	205	304	585
ENSG00000139971	863	584	567	598	376	611	573	612	639	791	669	968	461	220	573
ENSG00000137075	884	816	726	762	782	298	298	257	942	1189	796	1161	1101	603	938
ENSG00000070367	1174	885	733	891	195	376	281	365	741	979	883	1051	682	59	755
ENSG00000107537	190	139	107	114	122	186	111	101	149	201	170	227	35	19	146
ENSG00000086102	1004	724	746	782	447	543	427	392	474	649	492	652	731	504	521
ENSG00000134453	765	501	503	559	208	250	181	234	310	407	368	385	277	1	292
ENSG00000131067	1098	590	638	592	588	864	775	732	831	1195	894	1306	629	862	1116
ENSG00000130943	34	28	10	14	0	81	48	60	6	16	9	5	18	17	1
ENSG00000100124	412	294	281	263	29	155	103	108	344	480	458	454	63	208	388
ENSG00000165609	362	261	256	278	174	78	93	71	188	259	174	287	77	41	206
ENSG00000130590	292	180	161	146	111	32	43	24	59	105	90	118	74	153	101
ENSG00000100300	69	27	24	32	35	41	37	36	39	53	23	49	46	31	29
ENSG00000080503	3541	2960	2258	2707	1439	2027	1623	1843	1974	2602	2082	2912	2004	758	2363
ENSG00000151657	366	287	294	307	72	208	150	178	196	162	158	219	95	72	169
ENSG00000133135	21	12	9	17	45	78	58	72	58	72	78	115	16	10	79
ENSG00000185133	768	537	489	501	250	273	409	265	499	708	328	678	273	947	604
ENSG00000080823	341	186	206	221	51	41	34	21	64	79	47	103	60	43	98
ENSG00000134461	151	126	118	120	112	192	186	179	104	85	69	141	225	109	97
ENSG00000124145	344	147	151	184	188	329	306	294	146	167	153	171	289	417	130
ENSG00000185010	117	61	79	74	119	71	29	29	117	125	107	162	138	92	100
ENSG00000151461	875	636	526	601	542	416	363	383	485	624	460	568	731	346	498
ENSG00000124251	133	110	94	118	41	28	45	33	26	30	18	31	76	65	21
ENSG00000155966	1039	1103	868	1054	271	642	598	653	416	654	396	615	530	315	359
ENSG00000188811	498	329	322	338	175	65	44	37	129	178	160	193	301	3	118
ENSG00000141959	1409	1028	1096	1285	340	210	188	151	377	593	436	554	586	451	569
ENSG00000102409	1371	723	660	875	254	1473	1129	1326	917	1367	1122	1435	280	177	948
ENSG00000121892	1571	1342	1016	1118	795	535	459	551	424	605	467	553	1607	365	464
ENSG00000129680	31	20	19	20	13	43	35	26	26	29	30	46	30	26	41
ENSG00000196663	907	685	633	680	319	355	373	311	347	432	210	408	539	306	418
ENSG00000160226	184	134	130	149	131	232	203	171	260	366	282	253	151	265	318
ENSG00000134852	1805	1421	1236	1263	284	278	263	265	509	664	464	597	710	158	484
ENSG00000133138	24	7	2	7	1	57	44	40	22	17	15	36	13	3	21
ENSG00000215440	341	216	304	217	254	185	151	130	90	169	143	196	300	242	109
ENSG00000133131	122	88	72	82	58	46	37	40	49	77	60	68	118	41	54
ENSG00000100393	1886	1975	1722	1632	1095	1512	1478	1292	1837	2521	1389	2227	1819	1538	2416
ENSG00000123243	318	210	147	257	96	175	133	84	95	229	164	169	110	131	92
ENSG00000184787	1082	718	749	756	380	216	159	157	238	229	168	248	578	559	188
ENSG00000101158	736	401	489	440	123	479	349	375	131	183	184	203	351	244	175
ENSG00000198752	1671	1430	1372	1380	926	599	619	558	1078	1396	956	1221	964	1002	1133
ENSG00000087008	243	153	190	161	80	94	82	71	132	227	125	207	122	279	177
ENSG00000160255	111	58	49	38	29	86	77	54	27	50	49	80	41	46	55
ENSG00000067177	211	81	87	90	120	125	93	93	176	225	200	324	116	138	233
ENSG00000151474	511	312	384	372	125	232	214	164	269	349	230	447	509	241	288
ENSG00000172404	28	26	22	21	18	3	3	6	71	92	63	88	17	20	99
ENSG00000100387	402	226	226	252	94	48	21	25	212	333	220	314	104	24	195
ENSG00000100196	58	78	68	65	21	9	17	19	48	74	39	60	49	660	51
ENSG00000100078	39	27	18	36	7	12	15	14	28	40	13	23	13	32	36
ENSG00000102383	152	150	129	112	205	45	37	35	93	112	96	117	143	88	83
ENSG00000101162	32	44	21	33	47	43	39	45	30	28	27	32	31	25	46
ENSG00000169306	284	214	155	151	63	117	71	89	108	139	108	174	13	44	102
ENSG00000100105	710	450	459	538	40	289	240	274	466	566	399	580	490	447	436
ENSG00000145241	1142	904	674	779	413	470	444	466	604	801	760	860	377	125	651
ENSG00000165997	720	655	408	513	38	60	40	66	330	439	377	419	58	25	316
ENSG00000101166	267	150	192	186	155	42	32	45	75	115	107	129	153	100	65
ENSG00000242732	583	616	604	495	69	154	140	211	135	152	90	104	180	204	128
ENSG00000118946	617	333	430	557	111	109	71	102	210	355	285	381	514	188	262
ENSG00000136160	800	364	312	711	58	689	592	621	554	736	718	519	238	302	333
ENSG00000066739	2598	1953	1698	1800	699	717	609	582	811	1089	839	1041	1724	964	878
ENSG00000138944	362	188	171	225	63	17	17	19	51	67	46	61	43	19	43
ENSG00000160256	109	76	49	66	68	110	86	49	337	454	361	428	46	66	418
ENSG00000109133	1089	743	639	734	159	141	105	126	605	632	546	829	348	138	512
ENSG00000183579	636	584	522	532	264	272	237	274	564	769	491	667	322	466	725
ENSG00000136153	432	262	206	274	405	1821	1360	1606	115	236	220	207	353	96	159
ENSG00000131724	111	64	62	60	48	75	67	52	105	109	83	138	45	64	82
ENSG00000100784	1860	1601	1665	1434	508	361	242	231	387	670	497	672	980	413	475
ENSG00000107614	542	480	617	487	142	49	29	33	162	237	189	286	108	247	203
ENSG00000147231	22	9	11	15	66	159	103	82	38	17	29	27	14	53	20
ENSG00000148481	814	516	421	429	335	206	176	198	331	529	419	504	537	180	333
ENSG00000182512	331	184	167	164	201	56	51	48	128	207	151	219	190	88	126
ENSG00000088808	1000	708	659	650	355	368	345	367	264	423	262	407	575	461	337
ENSG00000265727	183	206	149	182	70	104	126	88	115	131	107	135	199	137	146
ENSG00000008056	606	495	354	419	345	365	585	405	733	904	510	711	482	1341	752
ENSG00000107105	1033	751	514	662	248	262	178	291	284	402	524	433	280	159	307
ENSG00000064042	2030	1386	1134	1471	930	1185	1073	1143	670	1055	900	1069	1054	583	912
ENSG00000066455	364	258	197	258	202	198	173	189	337	490	354	475	190	129	298
ENSG00000197296	445	342	328	346	72	67	43	64	128	115	75	139	75	271	120
ENSG00000124120	387	280	336	327	83	88	79	95	215	256	182	239	68	108	191
ENSG00000137106	865	487	427	436	195	212	178	173	189	323	219	397	292	208	207
ENSG00000070269	525	421	296	332	282	293	209	207	297	401	349	476	573	240	284
ENSG00000120688	309	188	182	197	81	82	75	88	123	130	130	142	240	131	114
ENSG00000132824	2204	1246	1179	1259	778	1273	931	1005	681	846	834	1056	682	611	667
ENSG00000100395	613	334	323	430	138	250	187	199	404	485	381	568	406	157	409
ENSG00000132964	716	477	363	515	177	69	71	72	736	994	695	716	351	301	660
ENSG00000147130	532	417	439	390	420	449	355	290	382	708	435	708	446	378	507
ENSG00000119121	59	47	48	53	33	81	71	50	56	74	58	102	27	7	58
ENSG00000241058	375	219	204	205	131	80	49	75	100	92	109	137	96	76	53
ENSG00000054983	585	335	308	368	265	307	279	212	138	193	143	165	492	156	153
ENSG00000139514	853	668	631	647	321	381	275	273	536	785	475	656	220	157	564
ENSG00000100060	18	16	15	10	6	38	33	26	32	30	24	45	20	18	21
ENSG00000150867	855	503	301	377	102	157	125	112	538	595	448	933	316	338	558
ENSG00000132823	290	214	162	178	122	117	87	106	193	246	159	267	190	93	190
ENSG00000183486	6	10	9	9	5	167	82	109	9	24	6	25	78	3	10
ENSG00000124193	998	839	781	833	678	416	346	368	1015	1545	1205	1221	1015	341	1234
ENSG00000157578	62	88	45	32	13	8	5	7	49	61	32	44	55	61	67
ENSG00000101052	157	95	123	87	82	123	69	96	149	166	139	194	101	53	127
ENSG00000100220	600	320	313	294	282	294	241	300	169	249	285	360	256	134	230
ENSG00000150907	131	77	67	79	56	44	49	44	208	274	207	223	60	61	211
ENSG00000147162	5285	4398	3515	3604	1718	2181	1708	1716	1709	2401	2003	2570	3009	1389	2148
ENSG00000136152	707	510	525	510	361	179	134	187	322	502	434	472	895	252	294
ENSG00000170779	89	73	79	69	11	24	29	27	53	43	64	63	54	16	62
ENSG00000112699	128	97	60	86	24	88	73	82	65	116	83	130	36	23	77
ENSG00000136750	838	538	549	774	186	349	258	268	801	944	742	1099	699	163	694
ENSG00000140105	579	285	337	301	251	321	275	322	190	270	160	271	294	256	156
ENSG00000271303	28	20	11	21	171	105	85	96	26	46	72	56	277	53	15
ENSG00000136141	1803	1715	1797	1580	230	492	583	511	1300	1627	1104	1432	677	384	1277
ENSG00000128203	498	400	388	357	220	161	143	146	411	546	436	567	517	257	407
ENSG00000100104	299	223	181	209	79	159	141	148	39	62	48	60	126	53	50
ENSG00000130703	1924	1062	1190	1212	733	470	401	421	1647	2248	1966	2526	1447	782	1810
ENSG00000112685	637	424	362	402	549	272	249	255	369	519	468	440	423	104	399
ENSG00000100109	370	199	220	248	392	609	476	517	279	296	265	337	238	197	270
ENSG00000152749	590	616	462	499	132	188	131	180	185	268	223	276	202	57	191
ENSG00000150051	29	7	9	23	8	86	41	100	11	15	22	20	16	14	12
ENSG00000139496	1121	781	728	778	434	287	184	227	485	595	492	609	590	398	462
ENSG00000124333	229	151	132	148	105	36	18	36	138	192	129	211	140	6	106
ENSG00000128294	212	129	104	112	124	56	39	43	114	157	100	137	93	51	111
ENSG00000102543	208	110	96	89	35	101	67	64	73	84	72	86	65	67	57
ENSG00000125257	41	31	24	15	10	18	17	12	13	38	29	43	21	29	19
ENSG00000077943	150	89	55	89	9	19	7	7	15	33	16	22	381	19	24
ENSG00000159267	1208	811	716	678	234	167	133	118	337	430	442	427	317	147	387
ENSG00000171885	4642	1494	1288	2524	1184	324	265	249	2078	2884	2958	4010	2809	1751	2212
ENSG00000102125	469	297	328	319	70	274	268	252	157	282	220	250	348	361	198
ENSG00000197381	1508	1600	1419	1167	1153	2093	2077	2016	1206	1557	809	1242	1554	1102	1442
ENSG00000278195	178	122	155	170	13	2	1	2	1054	1162	1133	1304	110	3	1014
ENSG00000148482	70	9	6	34	15	520	406	512	45	42	85	58	50	22	52
ENSG00000089902	362	292	277	243	43	77	85	76	48	69	39	68	398	19	82
ENSG00000187045	9	1	6	7	9	9	6	3	21	25	29	44	21	16	38
ENSG00000134440	1721	979	818	1019	597	368	281	334	801	1046	1022	1362	933	561	805
ENSG00000131323	843	626	534	600	120	167	156	165	190	287	179	235	277	69	171
ENSG00000172671	582	506	515	475	457	90	53	55	316	454	320	442	366	135	354
ENSG00000083520	974	729	643	710	265	233	196	200	229	334	293	357	708	328	169
ENSG00000147894	1546	1468	1403	1306	317	137	84	108	628	705	679	847	498	112	906
ENSG00000165097	275	300	228	182	176	231	136	227	245	286	189	242	235	121	249
ENSG00000081923	33	60	51	51	42	16	11	22	16	25	11	19	10	5	11
ENSG00000153162	93	96	21	64	4	58	36	37	46	90	55	58	23	20	37
ENSG00000165092	1695	826	1171	1652	272	236	168	169	198	173	173	240	695	125	138
ENSG00000239264	23	17	16	22	167	238	159	165	359	483	417	504	247	125	281
ENSG00000101098	676	694	674	641	385	67	78	85	943	1139	1271	1199	1153	720	1028
ENSG00000036530	120	76	129	81	62	77	88	75	101	158	117	162	98	84	86
ENSG00000203879	5215	3068	2852	3312	2557	3559	3054	3407	2407	3452	2834	3741	2112	2515	2619
ENSG00000133103	716	498	471	457	568	417	316	297	308	477	319	474	552	215	337
ENSG00000172175	596	543	477	506	240	17	6	21	127	185	176	206	453	158	150
ENSG00000149658	520	438	424	403	8	269	234	294	331	386	350	396	553	360	365
ENSG00000155621	117	126	89	131	54	39	28	36	35	32	20	37	38	31	28
ENSG00000100600	158	111	95	123	148	189	138	144	298	399	317	358	151	121	262
ENSG00000180537	544	356	274	358	202	82	88	99	626	791	635	855	67	37	662
ENSG00000071859	509	347	304	382	112	286	272	248	123	295	208	275	357	203	195
ENSG00000102738	254	162	161	182	126	168	122	142	230	318	292	400	176	98	251
ENSG00000148450	283	148	106	158	70	34	25	26	68	91	67	111	53	14	72
ENSG00000124787	18	18	13	7	18	8	9	15	27	21	23	30	14	4	22
ENSG00000134871	444	316	245	329	407	103	50	58	372	756	721	808	318	365	687
ENSG00000130827	822	928	1081	799	462	319	342	323	357	963	556	561	1081	684	779
ENSG00000101199	1447	928	910	981	422	861	774	793	310	367	253	409	802	933	338
ENSG00000099256	121	58	56	78	63	38	24	27	182	176	151	170	121	113	114
ENSG00000153391	67	46	28	40	24	30	32	29	65	91	85	95	63	66	66
ENSG00000124795	1353	921	802	884	299	308	241	308	62	74	84	73	929	520	58
ENSG00000152457	511	417	340	417	68	179	138	132	77	75	73	90	107	296	63
ENSG00000173482	1553	732	798	964	280	528	418	412	645	828	701	879	919	325	615
ENSG00000133121	233	118	129	162	37	161	136	119	83	145	105	141	196	73	108
ENSG00000090061	160	110	127	84	97	146	126	107	495	655	476	576	195	139	494
ENSG00000106733	441	195	276	200	133	81	76	105	123	133	161	226	137	52	111
ENSG00000079691	1197	891	887	902	130	507	321	446	487	902	655	719	431	325	590
ENSG00000147180	507	373	333	391	222	94	38	72	150	196	231	255	115	24	172
ENSG00000137054	199	153	118	108	64	80	75	74	145	201	168	255	277	155	114
ENSG00000183576	1132	786	670	617	332	332	316	306	455	596	448	592	984	499	420
ENSG00000123570	797	541	460	423	104	193	158	163	72	140	141	157	166	52	102
ENSG00000184226	7282	4184	3694	4573	1041	1412	1179	1602	1717	2679	2197	2419	893	516	1759
ENSG00000148082	480	304	303	354	75	49	46	49	569	822	844	942	120	70	566
ENSG00000005302	320	236	182	212	79	114	118	123	119	145	118	175	94	70	129
ENSG00000135052	1607	1010	843	1047	634	117	80	103	290	451	505	445	1190	470	298
ENSG00000154655	36	17	13	24	6	1	1	2	6	19	23	21	12	12	9
ENSG00000100865	336	201	241	268	75	94	90	95	226	225	180	223	109	91	168
ENSG00000183783	827	538	404	614	225	262	208	262	412	662	456	472	289	160	420
ENSG00000165914	1717	1528	1351	1523	262	571	589	506	648	855	588	905	874	601	650
ENSG00000095951	624	617	450	542	501	781	721	714	699	757	479	719	713	520	755
ENSG00000102580	678	450	315	378	560	493	362	454	445	568	434	608	432	77	361
ENSG00000159200	599	398	354	503	424	527	423	516	200	371	325	374	482	68	243
ENSG00000148426	20	24	15	26	2	20	20	14	8	9	2	11	27	22	1
ENSG00000125863	557	353	324	700	198	447	372	356	193	313	327	361	351	97	174
ENSG00000189298	155	86	108	78	91	74	79	58	53	93	53	79	90	34	51
ENSG00000083223	537	411	318	407	269	718	554	658	395	499	421	469	321	142	419
ENSG00000120549	213	148	154	140	77	81	100	77	91	110	64	114	148	52	95
ENSG00000101210	6823	4058	3829	4196	1505	1937	2419	2253	3449	5580	4323	6332	3226	1943	4407
ENSG00000145990	3720	2821	2225	2548	314	167	105	160	1088	1538	1097	1565	757	219	1273
ENSG00000100030	3435	2717	2409	2759	1866	388	344	369	1278	1640	1157	1684	2651	1278	1016
ENSG00000155313	814	640	499	622	308	288	211	276	473	707	500	624	446	154	434
ENSG00000119714	223	137	177	159	118	13	10	3	8	15	10	18	145	231	30
ENSG00000008083	1874	1346	1130	1396	673	731	690	628	915	1328	908	1069	1290	1009	997
ENSG00000197977	212	150	154	286	228	168	147	148	102	131	118	185	210	108	108
ENSG00000168350	737	620	673	697	9	41	39	73	100	122	82	91	206	60	97
ENSG00000132950	363	288	271	283	369	102	76	98	109	143	99	132	263	144	114
ENSG00000107282	838	479	456	493	369	636	549	557	522	721	669	742	1531	1038	553
ENSG00000156136	305	213	169	197	181	104	71	80	143	215	180	156	154	51	111
ENSG00000042088	306	220	182	209	95	81	64	58	118	125	89	132	178	76	76
ENSG00000134444	1779	1300	1248	1437	1058	828	696	775	857	1199	963	1216	1145	497	874
ENSG00000107372	2949	2769	2008	2923	797	293	207	333	1314	2089	1824	1970	1529	636	1222
ENSG00000145214	996	709	685	750	273	712	703	660	380	648	465	621	809	285	439
ENSG00000156299	18413	15663	14173	14951	7851	7081	6859	7003	11092	15119	11753	13990	14473	7267	11501
ENSG00000041515	162	112	119	146	139	115	88	104	122	199	119	249	115	136	164
ENSG00000100330	274	250	206	228	561	750	694	668	1335	1712	1225	1517	1347	813	1566
ENSG00000224531	1600	1128	997	1008	408	12	19	22	571	619	700	866	1597	518	457
ENSG00000156017	795	775	401	498	138	180	168	166	338	538	396	476	481	282	295
ENSG00000112183	15	28	25	16	10	15	13	27	70	98	96	98	34	7	104
ENSG00000187498	293	187	149	246	107	41	30	39	123	372	435	341	227	185	331
ENSG00000168795	362	273	225	262	153	180	161	188	11	7	4	16	189	106	18
ENSG00000078140	1234	1068	954	946	691	129	107	110	430	554	329	453	1111	544	474
ENSG00000088356	191	97	106	97	21	160	151	153	226	297	212	250	165	96	254
ENSG00000135040	654	514	476	529	192	150	137	135	182	262	249	291	555	167	207
ENSG00000124783	1566	1263	1134	1008	406	392	273	320	465	661	451	664	526	309	483
ENSG00000142168	1359	682	584	566	481	643	533	610	731	1133	1037	1341	884	346	715
ENSG00000101331	96	127	116	146	26	58	59	49	88	124	95	120	200	28	51
ENSG00000196664	16	12	11	5	40	22	20	23	9	15	4	20	8	14	8
ENSG00000196405	2244	1552	1746	1820	155	268	315	237	1081	1529	1054	1271	626	639	1342
ENSG00000142197	1596	1252	1444	1409	746	723	787	605	1271	1991	1247	1483	1149	810	1363
ENSG00000101337	678	461	470	476	530	395	336	300	560	865	560	754	319	413	617
ENSG00000165233	598	423	467	380	177	75	62	48	297	398	315	351	240	115	319
ENSG00000138771	1469	1016	1087	1097	781	433	334	474	1158	1290	899	1248	885	850	1135
ENSG00000197724	1223	949	932	904	141	659	618	684	432	596	427	547	503	508	492
ENSG00000151023	65	20	35	36	16	8	5	11	21	17	21	26	30	11	20
ENSG00000077721	328	307	225	251	106	53	37	57	172	214	150	206	202	105	199
ENSG00000137273	40	26	11	26	5	9	7	3	16	18	17	13	15	5	13
ENSG00000145284	5485	2732	2460	3143	362	209	221	222	3720	4681	3741	4895	2598	2336	3191
ENSG00000126003	101	141	107	119	32	69	60	71	154	195	113	169	143	178	237
ENSG00000179981	952	819	803	810	473	734	534	508	484	569	423	702	1136	481	541
ENSG00000124766	435	354	247	300	50	48	57	57	121	232	137	144	79	67	99
ENSG00000101346	351	209	218	251	81	62	107	91	594	794	448	638	59	141	598
ENSG00000136770	174	129	89	131	102	98	67	80	98	147	72	132	162	75	75
ENSG00000109787	444	308	262	330	192	82	57	81	305	349	212	355	274	171	283
ENSG00000145996	317	240	220	238	215	80	93	94	135	234	144	225	171	73	183
ENSG00000160310	780	579	522	626	248	351	239	306	410	647	539	580	524	242	451
ENSG00000075539	1951	1443	1207	1294	605	663	578	610	819	1025	721	966	1133	506	824
ENSG00000134265	1444	877	751	875	188	200	151	238	542	572	564	684	943	129	456
ENSG00000165633	156	136	80	138	12	11	7	4	43	37	47	46	7	10	30
ENSG00000088305	100	121	111	80	62	9	2	10	56	96	57	71	127	52	85
ENSG00000139668	463	452	454	437	224	245	235	206	474	706	437	480	148	115	494
ENSG00000134996	174	124	92	100	37	47	46	54	77	90	100	95	116	80	69
ENSG00000165443	897	606	571	655	408	380	294	369	962	1358	1017	1596	841	349	970
ENSG00000185950	1272	965	670	798	397	669	640	490	672	759	457	751	1181	1087	614
ENSG00000170677	878	573	443	567	168	148	120	128	267	390	355	434	254	116	329
ENSG00000131966	549	329	301	313	155	184	113	150	236	348	277	451	222	154	229
ENSG00000130177	361	355	239	296	165	353	261	265	210	339	200	293	338	196	245
ENSG00000138303	440	243	232	247	95	82	42	51	205	221	174	201	240	99	147
ENSG00000141446	736	463	411	433	644	1028	757	884	682	667	647	778	831	301	646
ENSG00000172159	130	88	91	95	38	90	94	84	39	46	45	74	70	34	40
ENSG00000167088	359	231	219	258	35	136	98	106	230	236	224	313	10	74	204
ENSG00000158201	219	175	116	137	56	302	277	379	148	222	219	306	106	20	181
ENSG00000135048	1089	881	415	504	370	286	243	250	342	421	230	421	918	496	341
ENSG00000100744	154	114	98	93	99	25	18	28	111	146	126	190	105	38	105
ENSG00000119537	526	415	378	363	147	126	84	87	140	167	37	86	222	204	129
ENSG00000157554	26	19	16	36	23	16	12	15	24	28	35	43	32	9	17
ENSG00000165322	1355	828	693	824	644	640	488	591	672	874	844	999	1010	319	733
ENSG00000126777	2046	1461	1125	1503	618	1046	829	923	827	1012	934	1102	1166	459	865
ENSG00000119541	589	345	332	417	234	208	147	157	280	336	267	375	332	222	253
ENSG00000173040	27	11	14	35	16	17	22	13	39	57	48	67	31	19	41
ENSG00000100359	151	85	99	89	344	865	912	839	535	1021	867	959	856	443	913
ENSG00000102054	592	324	336	357	168	519	333	360	248	429	350	379	204	73	240
ENSG00000101000	28	13	30	11	40	6	9	13	3	6	7	2	29	31	3
ENSG00000171791	434	235	160	280	18	100	57	93	67	98	54	68	53	20	84
ENSG00000137177	1170	925	899	880	802	1217	1125	1145	765	1128	800	1057	1411	492	693
ENSG00000125966	2088	1850	1851	1583	802	785	694	655	956	1259	789	1184	2149	1457	992
ENSG00000147117	103	65	86	69	68	65	32	36	52	120	31	103	85	61	71
ENSG00000130956	686	303	308	419	226	350	251	266	365	240	246	321	354	295	200
ENSG00000138668	907	1017	902	763	509	285	275	229	719	771	554	636	802	234	744
ENSG00000136842	343	354	260	267	153	198	224	221	182	263	168	156	250	158	177
ENSG00000118705	604	434	359	396	381	524	490	526	342	478	376	494	456	224	409
ENSG00000176014	278	153	121	168	71	18	11	5	115	137	161	120	127	48	107
ENSG00000133422	530	385	410	373	244	204	159	231	277	386	218	323	487	504	307
ENSG00000165023	9216	5959	4811	4559	611	866	656	778	4640	5418	4473	6023	951	445	3981
ENSG00000072401	236	182	106	168	99	53	49	45	540	584	554	701	151	19	429
ENSG00000171189	261	178	151	222	38	446	410	341	144	206	169	200	109	29	138
ENSG00000266524	222	83	95	171	15	4	9	6	63	123	42	18	90	45	37
ENSG00000198824	141	161	170	164	82	93	106	91	193	248	130	218	136	107	250
ENSG00000189308	442	314	293	325	273	227	149	201	203	235	188	288	385	217	227
ENSG00000135018	2438	1958	1504	1479	1463	774	686	769	1636	1781	1401	1839	1958	892	1535
ENSG00000099250	96	66	44	64	23	13	7	19	28	84	38	37	37	13	44
ENSG00000149636	47	32	39	40	133	6	6	3	59	65	88	84	38	58	50
ENSG00000100099	1847	1223	1207	1252	664	233	173	150	722	1029	703	1006	1174	721	765
ENSG00000188153	231	104	92	119	114	37	39	25	153	127	94	143	133	144	90
ENSG00000119523	304	252	225	211	214	86	68	82	186	207	182	194	220	82	163
ENSG00000101654	834	542	520	530	556	248	197	244	284	414	323	324	706	382	360
ENSG00000169062	1006	613	722	704	433	149	92	158	214	401	349	416	290	162	326
ENSG00000167244	12	9	1	16	59	164	316	182	344	657	308	441	116	535	363
ENSG00000168152	102	75	75	67	64	36	25	32	55	59	59	71	95	32	65
ENSG00000072201	188	107	98	112	231	196	145	138	277	358	341	380	67	54	246
ENSG00000136891	557	421	397	405	159	254	199	176	124	177	171	182	205	105	134
ENSG00000130584	1702	972	1012	1074	190	2388	1327	1128	636	1026	635	885	1199	531	689
ENSG00000132205	54	40	41	36	15	39	36	33	35	44	24	52	13	6	63
ENSG00000170502	225	157	155	152	166	77	75	78	145	167	150	205	96	54	125
ENSG00000197818	488	271	373	347	266	91	57	49	391	562	338	466	397	589	402
ENSG00000101577	1160	745	687	786	283	240	219	237	848	948	707	958	874	582	736
ENSG00000088448	1636	1162	976	1130	375	576	389	404	963	1421	1357	1452	883	330	1072
ENSG00000056277	132	93	105	114	90	55	47	47	69	97	61	91	170	76	77
ENSG00000078747	1405	929	749	792	621	451	326	387	561	684	573	773	829	330	560
ENSG00000136938	75	54	50	70	40	68	65	66	133	255	132	204	68	71	122
ENSG00000198785	30	19	21	28	3	84	112	203	141	103	112	124	31	113	148
ENSG00000156709	234	198	182	209	121	163	101	110	112	153	123	154	102	46	122
ENSG00000120594	747	404	292	376	53	81	68	76	172	332	177	345	56	41	200
ENSG00000152784	141	101	70	114	36	148	132	132	86	168	116	174	109	62	121
ENSG00000165030	156	132	115	88	54	97	70	109	173	166	179	182	134	52	130
ENSG00000148484	343	262	197	206	63	50	46	48	112	129	98	125	109	40	87
ENSG00000137364	332	197	209	209	49	28	42	37	68	106	72	91	60	66	76
ENSG00000204442	912	511	479	469	22	415	262	368	200	310	292	379	202	136	225
ENSG00000145246	264	195	89	152	82	234	181	228	97	125	108	150	293	85	116
ENSG00000095209	154	102	96	83	77	61	39	50	69	90	84	120	101	52	50
ENSG00000078304	1084	734	760	698	39	243	200	206	37	56	50	77	59	76	49
ENSG00000189306	291	186	146	168	256	83	67	81	169	189	97	145	42	75	175
ENSG00000165757	436	401	189	315	117	110	89	94	94	186	144	168	114	107	117
ENSG00000124194	322	203	259	216	62	159	201	169	243	419	312	429	171	239	294
ENSG00000100246	169	82	89	72	73	10	11	10	46	97	70	91	114	82	51
ENSG00000169851	158	56	60	128	86	221	188	241	163	208	189	235	209	58	145
ENSG00000221890	895	944	1066	912	164	413	430	416	448	702	362	477	1590	1376	444
ENSG00000185963	1614	1182	936	1187	409	539	426	511	932	1368	883	1097	628	593	1063
ENSG00000183741	3922	3441	3227	3194	423	683	509	700	2869	3362	2569	3752	4185	4213	2945
ENSG00000053918	4	6	3	4	13	13	18	7	7	36	21	20	20	31	16
ENSG00000157654	677	372	304	426	75	570	464	418	419	522	402	605	343	95	423
ENSG00000154845	926	662	571	602	359	190	138	155	367	597	453	564	562	194	432
ENSG00000161904	1060	633	625	794	77	466	359	377	197	250	216	228	529	574	145
ENSG00000165406	126	114	92	118	128	68	74	73	366	462	311	418	537	152	289
ENSG00000132109	30	14	17	23	7	17	10	13	10	26	50	49	56	22	15
ENSG00000074211	1259	1318	1260	1037	688	407	449	351	1713	1926	1461	2444	1064	895	1349
ENSG00000138336	927	750	595	715	374	559	444	526	450	467	372	563	773	328	430
ENSG00000107242	513	335	294	324	134	411	371	387	289	328	292	411	420	187	302
ENSG00000244476	90	162	126	110	33	33	51	59	82	94	52	69	60	37	86
ENSG00000187566	36	17	21	35	24	46	30	38	47	74	58	69	22	5	36
ENSG00000153046	468	351	259	291	177	65	42	54	168	324	229	322	319	77	220
ENSG00000170759	2337	1624	1277	1690	1101	1362	1339	1308	1515	1780	1450	1983	1768	388	1439
ENSG00000110328	974	602	589	585	126	189	173	120	424	423	496	575	225	133	486
ENSG00000100324	488	305	414	351	243	1179	982	1041	610	835	622	756	479	148	510
ENSG00000180878	95	93	67	57	71	36	42	32	40	66	56	72	77	30	78
ENSG00000131196	51	23	33	37	19	22	27	36	42	32	25	57	17	30	41
ENSG00000163138	452	246	244	286	60	33	36	30	188	261	214	232	131	25	172
ENSG00000068438	287	180	153	168	101	81	78	97	147	233	195	232	311	158	195
ENSG00000124615	266	173	131	173	196	65	67	60	118	127	105	169	221	123	134
ENSG00000128268	2629	2191	1877	2318	463	1436	1133	1248	872	1230	1014	1189	678	703	796
ENSG00000100335	697	468	434	470	189	331	274	322	404	442	316	417	565	362	409
ENSG00000166405	1376	989	967	939	910	229	197	208	381	487	435	541	1032	437	402
ENSG00000100599	53	51	45	68	46	13	7	4	128	146	73	143	15	3	136
ENSG00000152465	661	471	521	508	117	83	64	65	283	302	246	245	198	239	252
ENSG00000188647	2180	1497	1236	1348	138	209	150	200	206	256	210	279	286	66	197
ENSG00000187051	471	359	306	351	123	85	95	109	187	210	206	183	269	226	165
ENSG00000100522	151	129	101	128	191	27	31	23	264	254	202	291	266	95	207
ENSG00000182902	443	133	126	193	141	66	81	71	452	518	520	500	203	160	370
ENSG00000136859	829	672	605	669	125	94	72	54	300	505	294	395	371	193	336
ENSG00000165195	188	143	106	132	106	72	57	97	150	163	160	194	155	60	145
ENSG00000101335	68	55	32	48	11	20	10	7	6	10	4	8	29	39	3
ENSG00000164853	306	338	195	277	121	333	352	297	91	130	78	109	221	162	85
ENSG00000213694	42	32	29	36	2	11	5	3	31	47	24	25	10	5	26
ENSG00000165197	16	13	15	10	44	44	33	27	10	20	13	12	10	15	8
ENSG00000060339	940	687	604	698	480	597	451	539	577	887	696	846	690	655	640
ENSG00000073464	2479	1663	1511	1643	1175	597	463	555	1245	1451	1348	1497	1506	826	1016
ENSG00000164880	2342	1435	1486	1700	862	1462	1383	1257	1408	1724	1116	1835	1510	1532	1705
ENSG00000101082	38	30	46	55	21	9	3	4	32	28	33	30	36	87	38
ENSG00000177054	336	230	197	197	97	79	72	79	58	53	52	78	137	66	50
ENSG00000125901	493	244	262	270	82	124	94	96	105	207	174	172	308	195	138
ENSG00000165244	52	49	40	24	9	20	18	15	14	22	12	20	28	16	25
ENSG00000099968	1012	890	886	825	231	307	251	251	575	716	524	673	857	468	525
ENSG00000185019	196	142	177	130	41	172	97	93	115	194	111	131	215	315	134
ENSG00000277734	64	44	39	43	28	70	52	58	182	210	210	223	24	4	135
ENSG00000175198	883	550	520	523	299	400	362	356	274	407	260	322	661	178	270
ENSG00000197969	2615	2276	1696	2055	2800	1770	1526	1637	960	1320	1186	1362	1647	747	915
ENSG00000157927	632	401	431	381	264	117	158	84	479	703	404	586	517	377	413
ENSG00000198171	810	411	484	557	309	293	208	257	245	421	330	401	464	365	281
ENSG00000149050	75	38	26	31	98	186	138	199	75	94	92	100	151	37	78
ENSG00000125877	101	67	75	81	40	50	40	40	50	61	62	53	75	77	47
ENSG00000130856	969	722	656	685	459	370	315	334	546	696	629	578	575	273	574
ENSG00000156639	418	426	340	362	52	53	36	52	366	525	297	484	52	223	409
ENSG00000243156	3351	3266	3205	2694	2542	1717	1707	1613	2208	2981	1742	2515	4042	1404	3081
ENSG00000197324	335	213	165	237	88	96	85	87	120	165	103	216	275	229	152
ENSG00000014824	1439	853	760	943	243	205	141	201	741	1030	871	1071	798	337	686
ENSG00000139890	81	13	30	39	11	10	16	10	9	8	14	6	15	13	9
ENSG00000100461	1073	563	583	656	264	167	197	169	475	643	547	676	631	314	531
ENSG00000088325	23	15	11	21	17	23	19	31	43	73	46	61	15	12	44
ENSG00000185825	380	232	186	203	230	229	227	162	199	313	251	294	90	92	206
ENSG00000153339	1261	931	729	809	499	1013	776	704	670	822	723	877	894	342	626
ENSG00000164654	749	529	411	494	281	374	238	314	204	249	262	263	463	184	195
ENSG00000170743	1223	1015	748	1112	241	327	304	577	470	853	629	615	423	122	577
ENSG00000101986	43	31	40	23	20	17	15	12	102	128	105	131	20	54	105
ENSG00000122952	10	2	6	10	4	5	5	1	19	23	24	41	86	11	19
ENSG00000164038	802	603	535	616	155	85	57	45	143	187	205	210	118	171	203
ENSG00000167333	303	207	247	199	56	160	121	131	55	85	60	80	298	95	49
ENSG00000171552	700	493	371	431	111	206	162	175	329	574	405	569	246	329	376
ENSG00000164916	1688	1308	1272	1316	157	171	153	138	146	204	127	208	278	229	168
ENSG00000152219	517	348	315	300	365	116	96	105	243	317	252	336	359	103	255
ENSG00000101752	4182	2341	1853	2318	1391	808	602	689	1762	2392	2374	2009	2148	420	2230
ENSG00000184343	236	122	143	108	169	54	39	26	84	212	132	176	508	250	176
ENSG00000088970	602	458	292	405	203	346	239	273	173	291	214	309	314	190	211
ENSG00000173011	503	386	359	367	237	226	214	226	193	257	199	256	482	263	225
ENSG00000148459	92	86	72	87	44	85	58	82	202	250	165	199	86	50	184
ENSG00000152208	3265	1875	2123	2437	981	1234	985	1089	1334	2302	1521	2055	1539	480	1487
ENSG00000165512	131	96	57	87	42	30	39	29	224	269	241	258	85	40	219
ENSG00000122359	1008	606	738	551	21	34	47	31	33	42	32	63	166	150	33
ENSG00000141258	1276	771	848	947	243	197	138	112	331	510	534	566	1149	745	493
ENSG00000180879	336	220	275	258	167	150	113	136	122	193	142	186	248	190	153
ENSG00000169116	107	48	59	73	831	62	60	80	933	621	781	1534	520	267	798
ENSG00000165072	11	17	9	10	11	67	41	52	21	26	24	38	44	25	18
ENSG00000163624	606	492	384	427	78	93	104	91	297	351	402	410	456	156	270
ENSG00000198910	2855	2120	2153	1962	831	1437	1423	1067	1457	2249	1412	1672	1724	1164	1928
ENSG00000125871	60	44	25	40	63	45	38	26	54	43	46	66	73	41	34
ENSG00000121691	192	140	87	132	80	155	89	139	64	87	64	82	79	23	60
ENSG00000100416	659	424	538	469	153	153	153	143	188	240	239	242	201	202	227
ENSG00000124784	208	110	107	120	112	79	69	76	126	131	70	96	174	54	107
ENSG00000153064	63	48	70	59	147	9	3	7	14	40	23	67	152	33	37
ENSG00000125869	128	62	83	136	1	139	124	36	53	57	64	115	49	0	32
ENSG00000151150	10189	11736	9615	9765	7348	9406	9432	8852	9629	11638	7354	9691	11642	7019	10165
ENSG00000149100	762	586	489	548	255	326	226	241	340	362	337	486	310	121	306
ENSG00000185722	1083	1051	1060	914	978	669	725	726	851	1241	746	1063	873	413	965
ENSG00000125818	829	753	690	598	369	275	204	231	391	467	298	429	670	402	411
ENSG00000124772	73	42	43	50	20	1	0	3	15	19	22	22	51	33	16
ENSG00000166478	414	268	169	243	93	207	128	165	221	351	279	329	300	58	243
ENSG00000053747	43	40	28	54	73	15	9	11	401	481	317	352	54	16	418
ENSG00000164530	27	19	11	12	9	2	4	2	19	29	26	36	22	34	20
ENSG00000125775	92	47	54	60	25	5	6	3	4	7	12	10	65	66	10
ENSG00000091640	195	113	117	120	22	110	99	87	81	147	107	136	101	57	100
ENSG00000096433	192	134	100	125	29	59	33	45	96	61	64	78	353	387	72
ENSG00000095380	137	85	76	97	43	78	82	97	83	111	79	137	79	82	86
ENSG00000074755	1876	1496	1423	1417	731	1068	1154	980	984	1453	969	1103	1563	841	1251
ENSG00000196730	369	171	252	215	93	199	181	165	186	279	255	309	223	153	225
ENSG00000138678	132	83	63	58	138	39	45	36	5	7	7	31	66	17	10
ENSG00000089820	448	329	392	269	100	539	447	460	153	201	156	211	341	774	155
ENSG00000124104	533	345	305	418	240	193	191	138	519	636	476	591	410	429	507
ENSG00000174796	201	155	162	161	90	30	17	29	144	216	155	192	67	57	146
ENSG00000152193	197	154	137	154	179	186	109	136	283	296	290	395	385	169	269
ENSG00000146576	313	216	232	253	84	167	135	157	80	119	89	144	146	224	106
ENSG00000101473	531	339	320	411	105	59	89	64	111	119	124	141	185	180	119
ENSG00000167193	181	137	67	132	135	260	240	249	405	431	354	555	808	408	455
ENSG00000111859	190	220	140	98	34	65	58	48	62	61	63	91	262	220	55
ENSG00000132359	2615	2025	1763	1786	426	369	310	295	636	1002	825	912	580	1247	707
ENSG00000145354	273	217	177	184	41	16	8	24	155	209	177	258	144	80	178
ENSG00000110422	3848	2606	2065	2036	2053	1223	985	1189	1354	2098	1500	2127	2400	760	1346
ENSG00000132801	155	94	81	96	63	49	57	67	79	122	103	88	128	49	72
ENSG00000145348	989	795	606	667	219	209	134	159	194	243	226	253	376	166	219
ENSG00000072849	252	209	215	238	58	63	55	72	235	209	192	244	194	102	195
ENSG00000100982	336	246	246	227	279	259	272	250	359	573	356	476	357	390	456
ENSG00000102030	365	227	211	234	216	144	128	123	100	186	137	139	177	90	97
ENSG00000100802	66	37	45	31	19	30	23	15	29	53	24	34	48	16	26
ENSG00000100401	1123	740	603	674	164	283	233	269	552	705	494	703	503	240	609
ENSG00000129151	64	28	28	36	19	0	1	2	16	26	19	59	13	7	23
ENSG00000198026	969	766	773	837	496	761	714	597	798	1200	876	1182	717	811	1118
ENSG00000179399	159	27	56	58	10	32	25	16	8	17	10	18	50	24	4
ENSG00000187398	111	52	68	90	29	8	12	23	13	22	12	28	38	22	29
ENSG00000122378	634	407	312	319	38	162	203	218	303	275	274	326	325	342	268
ENSG00000124574	739	551	613	575	215	421	313	308	402	783	560	732	496	378	728
ENSG00000088832	374	356	303	303	147	50	54	67	131	148	116	129	149	170	98
ENSG00000108523	544	358	309	322	327	214	208	175	151	271	168	280	482	245	172
ENSG00000166689	93	59	86	84	51	207	159	170	96	130	93	120	87	31	92
ENSG00000122042	1407	1030	770	1006	927	92	65	75	1128	1317	1181	1485	1286	574	892
ENSG00000102032	52	28	22	23	7	41	23	25	14	26	19	18	3	13	23
ENSG00000136925	529	418	443	406	436	114	109	89	435	641	434	541	342	248	451
ENSG00000126217	9024	6652	5806	6096	2924	1876	1598	1200	2094	2386	3255	2437	458	6066	2050
ENSG00000112053	195	63	70	78	17	7	10	6	18	11	15	7	24	54	7
ENSG00000078725	1815	1228	1111	1187	531	908	667	772	768	1207	1035	1117	1100	418	796
ENSG00000100804	655	261	234	288	132	194	192	233	336	440	404	457	323	151	265
ENSG00000213977	6	6	4	5	7	29	28	26	105	175	108	186	92	85	112
ENSG00000135387	2112	1602	1417	1581	987	553	519	580	957	1193	924	1280	1413	388	832
ENSG00000003147	694	564	501	452	338	268	215	213	126	143	105	242	397	212	159
ENSG00000015475	431	383	381	304	89	32	19	22	157	265	168	213	283	205	166
ENSG00000138801	648	386	352	418	299	571	419	444	353	552	459	542	383	161	397
ENSG00000136937	1186	937	842	925	335	459	365	419	332	441	344	438	886	654	315
ENSG00000196388	47	46	26	39	28	9	6	11	28	39	26	47	55	120	41
ENSG00000100842	355	141	188	212	519	4291	3556	3349	135	157	117	227	540	208	163
ENSG00000069998	362	220	259	218	139	109	78	91	113	190	133	166	164	95	110
ENSG00000166091	120	56	32	56	54	51	39	46	44	35	32	53	74	58	63
ENSG00000108559	485	325	326	343	163	364	271	333	283	383	302	362	391	108	310
ENSG00000112078	958	586	589	691	471	290	213	195	146	252	191	212	550	61	151
ENSG00000106537	222	168	132	139	147	136	82	119	55	70	56	80	153	62	41
ENSG00000108064	539	387	299	388	40	175	115	138	164	171	123	139	421	164	127
ENSG00000141404	288	200	155	209	136	62	70	76	123	179	92	125	411	323	100
ENSG00000184164	262	181	177	207	96	39	24	25	48	67	54	64	97	56	45
ENSG00000107731	1422	1539	1390	1452	326	904	793	829	710	1041	713	1206	1660	1353	974
ENSG00000004660	1122	483	701	841	248	1283	1080	890	1071	1263	943	1882	770	427	1304
ENSG00000262919	135	98	79	96	2	154	196	133	98	127	116	126	106	1	74
ENSG00000171467	1242	931	1002	923	705	929	942	956	747	1113	809	928	1131	381	826
ENSG00000166133	154	77	88	91	39	120	90	124	89	109	82	119	99	41	58
ENSG00000137288	580	353	371	458	28	39	46	58	169	193	161	183	103	74	135
ENSG00000182771	379	196	212	213	150	255	229	171	187	194	206	317	254	103	234
ENSG00000179431	198	155	113	180	58	49	59	46	73	86	62	86	20	71	31
ENSG00000146122	997	398	320	577	148	383	266	303	1135	787	669	1499	846	573	1095
ENSG00000106392	404	348	289	288	67	58	55	71	247	250	215	354	403	132	239
ENSG00000129460	334	190	174	182	117	131	108	125	96	132	138	150	223	100	104
ENSG00000188191	1862	1087	1090	1060	209	742	731	691	883	1132	970	1323	410	1044	947
ENSG00000184481	702	339	267	395	131	167	155	143	294	284	257	296	474	160	230
ENSG00000188677	315	174	135	132	23	32	30	20	101	75	85	129	53	65	118
ENSG00000091622	2611	1532	1685	1997	224	835	735	777	1219	2159	1372	1615	1063	2159	1503
ENSG00000196284	257	228	219	181	51	33	30	24	107	125	95	118	128	26	103
ENSG00000164039	125	34	38	55	21	73	43	40	260	323	238	371	193	30	220
ENSG00000131061	98	110	118	86	103	120	100	94	178	214	159	221	171	142	189
ENSG00000108091	675	522	432	457	160	194	171	191	597	699	524	769	526	261	578
ENSG00000259431	53	44	34	47	236	390	346	364	683	1168	770	1085	479	250	898
ENSG00000167210	10	7	10	19	6	22	12	8	7	18	15	4	16	10	8
ENSG00000135046	66	27	7	41	10	46	44	19	305	469	350	551	16	7	252
ENSG00000146085	378	269	268	264	244	353	184	243	294	453	257	468	339	109	346
ENSG00000213983	427	319	415	322	431	339	282	284	147	570	358	475	717	989	488
ENSG00000065308	107	106	90	100	27	9	19	13	117	146	145	134	19	27	101
ENSG00000197601	1470	1316	955	1126	653	279	187	267	644	863	657	829	1122	534	588
ENSG00000131263	2164	1334	1170	1448	361	563	393	484	990	1179	975	1210	458	249	878
ENSG00000174607	361	184	107	157	63	123	109	121	376	416	255	518	227	93	365
ENSG00000166140	282	217	225	179	110	124	148	152	79	94	129	151	134	90	92
ENSG00000112079	434	404	300	289	289	31	29	33	66	107	62	85	199	56	73
ENSG00000050030	551	555	497	609	202	228	191	200	422	568	461	625	353	198	416
ENSG00000147113	79	39	36	47	8	9	6	5	26	30	30	39	28	12	20
ENSG00000101421	325	213	217	226	257	223	227	266	298	400	311	420	422	151	278
ENSG00000138780	234	152	152	163	199	101	79	71	74	104	105	74	73	129	55
ENSG00000183826	808	561	552	550	201	207	204	205	149	226	212	221	276	83	168
ENSG00000086061	1364	929	499	726	284	15	18	9	836	959	942	1121	893	227	1033
ENSG00000138119	82	77	31	56	51	84	95	55	28	46	40	40	54	34	34
ENSG00000100403	3040	2198	2182	2177	714	1024	891	1002	1979	2437	2060	2591	2739	2083	2009
ENSG00000099139	152	105	98	104	62	69	56	71	139	180	162	206	174	60	158
ENSG00000176225	827	645	581	598	485	466	381	306	539	850	600	754	729	246	564
ENSG00000112149	350	230	186	229	260	49	29	31	332	473	337	433	351	123	247
ENSG00000242802	690	478	523	546	271	249	220	210	395	604	496	648	421	408	406
ENSG00000262655	988	368	248	464	481	340	297	411	940	1154	907	808	214	523	563
ENSG00000167074	2216	1803	1388	1793	1475	663	515	558	2163	2530	1993	3094	2706	2329	2431
ENSG00000104081	58	35	27	29	43	8	6	2	9	8	6	11	24	49	10
ENSG00000065491	269	216	189	193	67	79	82	104	234	266	235	283	261	117	233
ENSG00000165194	67	53	42	69	20	30	54	31	56	47	33	54	37	36	47
ENSG00000012660	896	606	515	593	254	219	162	200	430	529	486	526	533	236	453
ENSG00000110514	4790	3373	3110	3535	1176	1652	1945	1810	2251	3489	2214	2958	2681	2112	3087
ENSG00000100410	204	95	121	119	21	51	33	44	101	136	92	153	46	50	113
ENSG00000198146	853	663	528	671	353	779	521	658	635	705	542	801	545	207	487
ENSG00000100413	437	321	383	370	190	92	78	59	284	431	359	510	749	152	261
ENSG00000146221	111	98	116	95	38	712	542	602	826	827	644	963	209	173	729
ENSG00000183098	139	113	96	144	73	67	37	69	26	54	23	62	28	16	37
ENSG00000242372	296	164	151	160	153	243	205	194	155	245	192	260	261	166	135
ENSG00000196781	439	300	334	257	125	116	71	88	254	311	219	337	281	228	221
ENSG00000100417	408	235	234	213	106	87	85	95	211	198	140	210	183	115	235
ENSG00000164877	527	298	509	412	71	59	82	64	121	466	302	385	168	408	299
ENSG00000107771	1653	1412	1240	1234	1297	579	499	591	1166	1480	1095	1633	1477	788	1168
ENSG00000132646	285	135	128	122	56	78	70	85	104	129	130	153	143	39	99
ENSG00000031691	37	15	16	20	19	8	11	12	23	29	30	36	23	8	20
ENSG00000137801	201	120	70	122	58	46	17	24	89	78	96	105	63	78	51
ENSG00000124813	91	67	55	68	10	16	8	24	33	42	40	44	191	8	36
ENSG00000145388	576	446	345	388	198	62	52	54	149	230	209	224	358	191	130
ENSG00000101290	4952	4365	3583	3909	533	603	447	537	1015	1361	978	1437	899	446	981
ENSG00000148331	520	377	390	419	129	154	131	128	383	445	380	432	505	349	422
ENSG00000021776	1356	1036	948	1043	442	842	577	642	822	1162	994	1227	1258	339	787
ENSG00000165476	960	686	603	587	103	134	123	177	766	960	674	899	661	123	688
ENSG00000106789	308	321	342	338	210	315	288	310	218	236	222	235	442	326	102
ENSG00000102007	40	35	26	29	20	5	6	3	26	35	49	37	34	45	39
ENSG00000184719	255	198	194	132	41	60	47	42	57	104	74	101	101	69	66
ENSG00000127084	17	21	11	12	38	13	11	15	27	127	162	51	17	8	38
ENSG00000138777	351	210	251	241	79	186	150	105	151	200	145	181	118	83	140
ENSG00000161896	28	8	10	9	13	2	4	2	25	17	6	12	15	18	25
ENSG00000183621	125	122	96	92	68	129	98	92	74	73	65	99	195	78	67
ENSG00000102001	57	25	41	20	55	1405	1270	1303	123	111	333	565	69	25	74
ENSG00000164849	39	41	57	34	24	150	105	111	97	83	64	124	48	28	86
ENSG00000146243	351	260	214	263	34	48	37	40	42	58	36	65	238	13	29
ENSG00000006468	9040	6460	4117	6011	3422	2987	2074	2794	3811	4731	3567	4909	20	1810	3981
ENSG00000137843	351	293	302	228	153	94	89	80	57	81	38	108	90	279	48
ENSG00000095587	13	10	18	9	6	15	17	21	21	33	25	31	21	6	30
ENSG00000119509	462	399	417	378	82	252	214	191	92	165	130	151	295	123	114
ENSG00000073614	2098	1533	1479	1496	910	853	679	755	885	1029	817	1064	1336	497	955
ENSG00000107719	620	249	242	272	57	641	382	343	63	81	56	126	98	319	79
ENSG00000127774	13	14	13	15	30	50	45	64	36	46	26	63	50	26	33
ENSG00000180787	454	348	314	338	98	124	103	121	109	116	96	127	154	102	93
ENSG00000168772	149	139	99	137	180	66	53	63	32	25	25	36	176	33	16
ENSG00000108528	665	479	480	437	232	145	134	179	397	550	406	617	395	378	346
ENSG00000101997	258	113	137	151	77	287	267	227	231	290	238	318	280	129	251
ENSG00000159248	37	13	22	21	10	6	4	5	32	44	35	41	21	6	20
ENSG00000136824	375	168	180	252	189	170	109	156	90	92	90	134	196	159	85
ENSG00000134138	445	347	357	299	121	45	38	29	80	103	84	214	435	91	66
ENSG00000101349	929	935	848	951	637	467	423	592	862	1624	1089	1220	759	369	977
ENSG00000049769	884	539	457	515	493	552	524	470	595	849	665	826	535	575	625
ENSG00000033178	936	703	562	696	259	327	224	293	300	428	324	456	373	221	320
ENSG00000147118	260	179	143	162	127	119	88	96	221	286	220	258	349	130	227
ENSG00000100209	26	17	14	17	46	13	14	13	43	33	30	37	10	23	36
ENSG00000122025	554	481	454	359	160	603	337	312	136	233	153	193	321	269	163
ENSG00000141040	515	482	369	407	299	401	279	305	359	399	338	404	334	176	275
ENSG00000141431	65	50	41	56	75	90	65	68	65	54	40	41	39	85	56
ENSG00000106066	587	447	396	304	73	1	0	0	185	254	283	228	115	123	161
ENSG00000120645	1031	795	974	846	181	869	867	700	850	1202	705	962	1735	2847	661
ENSG00000107854	1495	1090	930	1081	539	766	609	761	1112	1208	916	1056	1201	780	1047
ENSG00000091592	31	31	31	40	16	49	32	33	4	9	5	24	17	39	7
ENSG00000101160	439	380	348	342	67	260	208	249	15	42	21	71	370	165	21
ENSG00000173376	44	49	13	38	13	84	43	50	28	59	46	39	12	8	34
ENSG00000100601	145	108	94	94	53	38	21	43	65	91	64	91	166	66	68
ENSG00000095713	64	96	78	71	71	20	32	20	107	172	134	147	74	74	79
ENSG00000119705	168	92	114	94	17	40	33	27	78	112	86	126	82	35	64
ENSG00000168675	3700	3752	3268	3443	267	379	389	384	1135	1306	845	1258	311	301	960
ENSG00000151079	39	41	40	51	0	49	70	43	37	47	35	57	40	8	58
ENSG00000101811	153	120	119	103	90	94	58	81	133	161	128	156	125	135	171
ENSG00000164089	338	125	148	180	90	95	72	86	122	137	120	247	368	132	184
ENSG00000134884	4439	3045	2466	2817	896	1287	858	1058	1044	2096	1887	2253	1581	619	1711
ENSG00000177125	553	508	391	424	75	126	129	92	129	169	113	165	135	70	126
ENSG00000063761	107	93	83	81	14	29	24	14	29	75	42	70	36	34	51
ENSG00000130560	482	318	274	310	199	162	168	174	358	418	345	514	325	186	366
ENSG00000004478	1998	1830	1053	1227	818	475	677	878	2184	2958	2113	2498	1927	814	2204
ENSG00000181192	898	587	460	509	289	226	222	220	721	1108	960	1048	581	286	967
ENSG00000152767	474	382	306	411	179	308	310	283	358	396	251	363	197	259	314
ENSG00000198900	381	437	311	299	234	286	341	316	434	513	354	516	470	205	471
ENSG00000188021	851	721	658	610	280	326	454	332	843	901	538	926	469	395	850
ENSG00000112309	178	80	89	129	275	45	36	32	23	51	46	50	13	27	30
ENSG00000133134	862	460	403	423	269	425	301	397	309	541	462	595	492	361	369
ENSG00000101746	655	443	390	465	562	378	275	366	513	802	539	761	505	223	578
ENSG00000112167	121	76	72	73	24	15	12	18	50	60	45	77	270	118	49
ENSG00000155252	418	249	231	239	185	118	121	126	119	154	103	131	457	579	110
ENSG00000065970	667	484	495	401	55	129	110	127	648	907	428	758	540	265	925
ENSG00000171462	123	124	95	103	81	24	22	16	46	90	85	76	73	40	83
ENSG00000164037	30	11	12	22	46	9	13	14	29	43	34	48	7	6	29
ENSG00000151748	210	189	145	148	70	52	42	51	143	173	136	194	176	130	152
ENSG00000096401	809	607	410	613	304	433	310	410	552	673	587	840	749	197	466
ENSG00000101911	91	59	69	75	105	15	22	28	25	29	23	46	149	61	27
ENSG00000107551	1666	850	903	1041	91	147	103	117	219	280	230	306	479	264	141
ENSG00000100504	70	36	53	28	13	16	5	8	27	18	21	42	63	31	20
ENSG00000074370	705	450	520	491	170	168	159	180	509	516	385	540	457	254	436
ENSG00000171867	8584	4912	4537	4838	785	1852	1230	1668	43	41	29	27	1721	563	34
ENSG00000071889	534	281	283	282	197	30	58	24	103	179	134	173	160	188	112
ENSG00000101265	2459	866	1122	1383	160	59	69	89	364	458	296	591	720	270	309
ENSG00000155629	25	30	18	24	20	27	19	30	8	26	20	29	43	35	22
ENSG00000120162	213	301	298	157	5	8	16	6	134	154	132	156	68	17	182
ENSG00000148200	132	116	101	160	33	20	41	28	29	41	28	62	60	29	50
ENSG00000105928	244	166	150	177	43	53	49	27	49	56	57	78	76	37	75
ENSG00000128829	790	579	510	505	474	544	425	397	408	613	395	544	507	371	384
ENSG00000138802	921	751	554	658	468	525	427	429	536	694	572	631	817	405	594
ENSG00000119689	698	534	444	490	300	126	108	119	446	594	532	576	558	223	450
ENSG00000165025	51	43	32	13	7	19	13	11	13	31	20	22	50	22	15
ENSG00000070882	37	30	27	24	38	17	29	17	27	43	27	85	64	11	40
ENSG00000166206	1394	1104	932	924	532	370	372	393	995	1433	1064	1428	830	131	980
ENSG00000111254	20	17	12	14	105	122	115	93	19	23	7	28	24	12	12
ENSG00000093010	1343	888	943	811	58	249	190	181	312	504	381	432	506	290	513
ENSG00000198208	1529	1084	1106	1213	263	412	382	381	630	1004	810	938	920	1178	867
ENSG00000167842	181	122	91	98	61	42	33	36	74	105	82	124	48	14	103
ENSG00000086205	53	12	12	16	62	95	85	78	77	81	47	88	13	58	111
ENSG00000129250	1453	889	831	1030	166	460	495	473	708	962	822	931	834	625	834
ENSG00000171792	77	60	66	71	80	26	28	16	49	97	79	63	95	188	37
ENSG00000158169	683	590	721	643	99	89	156	142	574	1059	633	607	140	482	664
ENSG00000138674	1170	1056	813	846	686	834	645	728	633	973	679	998	851	362	683
ENSG00000119718	321	229	193	235	97	109	96	99	214	310	250	301	157	118	240
ENSG00000099889	2838	1999	1994	1865	999	1463	1152	1113	994	1406	1347	1307	2156	1239	1088
ENSG00000083750	386	245	228	253	108	120	75	98	147	208	169	206	299	166	158
ENSG00000119684	1191	899	809	830	668	336	204	218	1603	2038	1964	1902	1005	521	1539
ENSG00000134146	233	111	168	147	76	27	15	23	88	134	110	134	86	51	128
ENSG00000106723	1718	1284	1156	1337	841	373	273	285	1454	1887	1650	1876	1519	677	1432
ENSG00000108561	486	326	237	266	149	15	18	7	248	369	241	390	205	94	186
ENSG00000187742	1236	940	999	1036	267	257	192	219	115	177	172	173	713	433	150
ENSG00000188277	298	217	213	230	21	51	36	67	201	201	150	188	30	35	200
ENSG00000126759	58	36	47	38	16	19	12	21	13	29	15	18	25	66	23
ENSG00000183597	189	153	140	148	52	46	35	34	95	108	120	154	115	71	124
ENSG00000166068	1210	799	499	842	221	211	197	219	596	713	563	714	625	132	547
ENSG00000141485	56	55	20	57	169	27	15	18	3	28	12	13	21	11	12
ENSG00000119703	115	79	76	77	34	29	25	13	35	37	46	46	22	39	28
ENSG00000071189	1808	1103	928	1040	606	377	340	296	707	936	891	1050	948	279	686
ENSG00000197859	350	189	172	213	182	41	23	27	63	33	43	59	242	169	50
ENSG00000248905	39	32	18	17	79	404	294	158	25	31	40	83	109	64	85
ENSG00000170348	1060	723	542	755	130	200	140	175	661	862	640	904	652	399	559
ENSG00000171953	300	192	178	193	91	103	81	96	175	232	184	246	163	104	166
ENSG00000127081	761	830	605	643	282	282	220	240	599	653	677	1051	551	175	785
ENSG00000089818	1554	1062	916	987	335	318	247	341	1229	1550	1460	1618	1080	534	1000
ENSG00000187773	133	60	55	91	63	55	50	64	17	42	17	42	208	95	29
ENSG00000075336	346	219	170	203	209	146	114	137	143	148	183	220	207	62	140
ENSG00000205213	725	630	502	690	184	488	458	447	369	419	357	375	539	133	288
ENSG00000108509	831	713	802	709	407	604	645	603	1144	1611	757	1282	1121	1138	1369
ENSG00000122550	662	420	407	443	398	345	296	316	383	380	363	473	698	162	313
ENSG00000128965	40	23	27	22	17	56	48	48	27	61	44	55	57	41	28
ENSG00000166347	523	408	384	638	17	122	120	140	189	241	134	245	65	23	221
ENSG00000182256	67	38	45	51	6	2	6	1	20	19	7	15	29	13	24
ENSG00000201155	15	8	14	19	1	9	10	10	12	18	7	7	13	2	17
ENSG00000099899	598	329	376	361	199	314	254	219	277	470	360	444	515	303	392
ENSG00000146247	3748	2877	2270	2538	1256	1469	1071	1171	1345	2082	1609	1787	1995	709	1392
ENSG00000157593	296	214	202	222	147	169	137	131	208	306	278	304	152	184	240
ENSG00000156928	236	146	134	129	112	94	51	65	154	181	137	238	136	26	165
ENSG00000065615	655	472	423	463	124	277	222	212	234	346	287	383	232	156	275
ENSG00000099901	331	176	183	174	98	132	110	92	211	328	250	311	49	55	199
ENSG00000020577	1478	1232	1409	1633	190	329	277	259	626	849	638	807	920	369	565
ENSG00000065833	131	56	58	86	101	16	13	16	37	35	41	61	84	98	38
ENSG00000139083	53	29	29	33	9	35	31	34	11	18	17	18	39	23	22
ENSG00000005100	331	211	231	223	143	201	174	153	154	205	135	210	186	193	160
ENSG00000030066	16	11	22	16	215	284	264	228	235	311	222	274	469	140	266
ENSG00000106100	105	123	100	89	45	44	42	48	61	91	53	85	400	297	84
ENSG00000128917	172	133	138	86	10	42	21	17	57	57	43	67	81	62	96
ENSG00000146143	71	57	31	44	46	28	27	17	69	73	75	74	21	28	55
ENSG00000106771	1719	1336	1092	1238	397	560	451	473	448	634	480	579	943	319	414
ENSG00000166450	109	55	54	94	85	30	9	22	56	64	103	39	71	86	45
ENSG00000204977	866	823	748	804	231	124	110	81	230	312	217	263	287	146	227
ENSG00000136826	189	95	22	49	10	27	22	22	51	57	47	69	23	28	35
ENSG00000129235	94	80	63	101	32	16	10	11	27	50	37	29	37	26	29
ENSG00000198554	130	87	89	75	51	119	91	97	51	92	74	87	89	72	71
ENSG00000124664	21	11	13	16	2	13	13	10	12	40	25	13	20	23	24
ENSG00000156564	301	217	163	121	7	3	5	10	84	84	93	47	21	3	95
ENSG00000136827	395	294	241	263	164	24	12	23	584	679	544	759	211	139	565
ENSG00000234409	75	57	89	78	9	29	19	8	17	34	23	42	22	74	107
ENSG00000105866	957	821	609	746	594	429	390	395	609	697	594	701	954	278	520
ENSG00000100084	217	167	158	167	340	572	460	475	409	551	400	478	481	428	383
ENSG00000198060	241	175	198	227	161	92	60	55	108	185	112	151	131	111	111
ENSG00000146192	49	22	20	35	11	8	4	10	12	20	25	33	13	14	20
ENSG00000166326	3403	2879	2495	2524	1519	397	192	340	1864	2229	1849	2547	1638	349	1937
ENSG00000151151	323	266	167	216	34	145	124	110	248	321	263	305	290	26	217
ENSG00000106799	797	619	450	626	443	59	32	39	883	889	757	1175	398	203	890
ENSG00000110048	567	578	503	535	470	413	341	395	650	809	513	707	640	409	606
ENSG00000213341	396	319	265	333	101	287	225	232	316	441	355	388	232	39	302
ENSG00000181350	138	114	132	116	47	4	3	3	85	89	55	114	40	60	106
ENSG00000139112	3630	1829	1521	1737	1153	400	325	347	2318	2836	2491	3348	2000	837	2149
ENSG00000198732	305	97	76	88	26	71	42	36	137	153	107	137	102	96	117
ENSG00000128191	1146	856	868	802	487	609	513	532	663	1038	811	984	582	224	815
ENSG00000160563	106	68	78	74	52	54	58	60	126	234	143	191	30	40	174
ENSG00000029725	1462	1001	864	979	999	716	512	652	687	744	757	859	1278	431	604
ENSG00000120057	56	16	26	46	17	5	15	28	34	35	43	24	33	103	14
ENSG00000013375	693	562	532	601	171	210	168	179	142	218	200	190	607	165	155
ENSG00000107864	1592	1236	1134	1174	292	466	420	424	320	516	415	609	398	266	394
ENSG00000070010	358	264	243	308	56	86	61	94	180	262	209	246	88	52	186
ENSG00000138190	593	371	345	462	96	104	77	95	204	350	291	263	381	100	198
ENSG00000139926	833	537	390	624	331	274	187	223	396	501	481	443	496	169	459
ENSG00000122679	25	29	8	23	22	11	8	6	13	18	19	42	15	0	8
ENSG00000106415	890	837	564	721	195	298	217	308	468	694	515	511	936	492	397
ENSG00000142494	78	104	28	33	58	37	48	33	86	122	154	183	21	46	89
ENSG00000136930	467	262	259	219	200	251	190	253	144	204	174	258	292	136	141
ENSG00000164649	124	87	77	47	68	3	1	4	20	19	11	38	155	15	33
ENSG00000148411	3511	2052	1918	2689	521	501	491	458	1091	1051	784	1278	731	471	822
ENSG00000122870	39	48	18	29	12	60	32	40	18	29	20	18	7	5	8
ENSG00000186350	721	278	265	323	39	353	271	244	143	165	110	183	296	364	130
ENSG00000149503	712	343	344	339	378	48	32	41	41	84	51	106	568	266	49
ENSG00000100767	262	149	108	103	40	61	62	51	315	448	164	156	250	99	98
ENSG00000109046	2392	1305	1474	1530	499	458	245	186	636	1284	1034	1081	790	753	957
ENSG00000148795	16	12	20	9	17	1	1	0	4	14	9	9	23	35	10
ENSG00000111196	184	156	147	129	18	1	1	0	20	25	21	21	51	16	23
ENSG00000175104	462	414	315	363	191	92	77	81	250	245	178	283	142	72	277
ENSG00000135362	82	69	55	55	43	22	14	18	27	40	32	60	99	39	47
ENSG00000065613	2066	1397	1077	1209	1335	551	480	494	594	676	615	631	1089	690	476
ENSG00000166734	1504	1053	969	1081	487	355	325	324	940	1281	1057	1261	1106	694	830
ENSG00000112200	2413	2004	1654	1916	777	1775	1290	1504	923	1120	1005	1094	1115	619	864
ENSG00000110442	373	246	270	237	172	80	67	59	293	317	277	410	204	144	259
ENSG00000133027	70	33	43	43	10	25	39	22	40	71	68	55	70	118	53
ENSG00000165661	913	633	544	576	151	1468	1300	1184	179	237	150	204	753	207	172
ENSG00000159433	1269	1007	1244	946	627	1479	1561	1170	287	312	257	365	1070	1054	342
ENSG00000185052	484	257	270	312	96	267	237	172	263	371	318	480	240	80	292
ENSG00000119487	745	484	409	534	327	214	190	204	343	471	400	490	472	193	344
ENSG00000066629	140	71	93	88	35	65	52	30	130	179	177	293	99	94	141
ENSG00000185634	67	26	13	46	9	5	9	9	14	6	9	10	30	12	9
ENSG00000060138	69	76	18	37	15	20	42	20	9	31	16	11	25	11	9
ENSG00000169239	93	72	90	84	14	14	15	19	16	15	10	4	75	28	7
ENSG00000170955	63	56	36	35	25	192	144	129	12	42	32	23	52	26	22
ENSG00000166167	956	795	624	751	484	289	203	259	718	965	737	994	943	525	698
ENSG00000185238	271	183	173	136	68	270	187	193	121	196	171	199	133	30	98
ENSG00000146592	608	588	423	525	39	68	52	51	119	138	79	111	104	28	161
ENSG00000124177	2792	1925	1746	1943	1079	1569	1381	1407	1767	2266	1615	2072	2153	1152	1823
ENSG00000092531	168	127	66	110	106	168	127	151	125	145	103	149	174	100	145
ENSG00000180423	44	23	23	25	59	17	12	22	72	98	49	88	31	20	68
ENSG00000124422	6147	3717	3575	3816	622	1004	847	906	983	1410	1158	1580	3214	2476	1059
ENSG00000169188	74	59	24	46	11	19	16	27	39	47	43	73	59	13	57
ENSG00000052841	1675	1315	1252	1203	664	1059	810	936	645	953	799	839	1142	613	664
ENSG00000151490	39	76	93	99	14	294	253	325	13	23	25	17	102	73	17
ENSG00000172403	311	208	107	258	14	14	19	13	30	39	40	56	45	17	37
ENSG00000057657	156	46	48	38	6	11	9	7	3	10	6	7	170	34	3
ENSG00000002746	1116	863	846	816	670	663	637	441	1191	1237	1117	1588	523	382	1245
ENSG00000095383	116	69	105	95	81	138	112	123	109	113	96	98	104	54	69
ENSG00000141391	150	86	94	99	39	52	60	44	65	120	83	105	95	51	70
ENSG00000171962	259	209	200	188	14	68	54	64	47	52	35	60	98	51	34
ENSG00000148468	699	510	474	500	229	386	321	304	565	604	486	790	628	307	622
ENSG00000170915	1537	1014	803	1092	307	483	418	486	1825	1869	1471	2099	493	321	1324
ENSG00000196924	1947	1543	1216	1791	710	1966	1516	1486	1134	1969	1433	1783	1443	1199	1452
ENSG00000138653	1	8	4	4	29	56	36	96	51	409	196	119	18	4	229
ENSG00000119471	307	181	156	167	25	91	83	91	54	104	73	134	207	97	69
ENSG00000109911	1502	1198	1083	1284	277	298	251	296	437	591	456	635	343	227	469
ENSG00000040608	1257	1014	903	920	538	498	573	631	1442	1491	1048	1365	1037	608	1667
ENSG00000011426	362	194	79	122	103	132	102	152	345	293	176	418	212	29	293
ENSG00000156535	30	10	5	16	12	102	112	74	27	33	37	60	36	3	30
ENSG00000184470	514	399	430	380	111	99	63	62	108	156	144	139	413	100	117
ENSG00000171160	203	112	115	130	106	27	25	21	77	87	51	90	128	306	52
ENSG00000101457	49	73	49	50	34	100	96	72	48	77	66	83	66	21	52
ENSG00000135315	236	180	123	171	92	143	110	115	135	154	107	165	211	94	116
ENSG00000138709	687	561	421	537	201	368	351	405	320	441	301	378	393	233	323
ENSG00000164619	343	567	398	406	216	2	6	4	77	71	141	254	157	79	129
ENSG00000165886	124	96	79	82	24	15	20	11	23	45	34	47	64	47	23
ENSG00000138613	371	285	253	293	160	71	59	62	583	679	640	836	264	216	568
ENSG00000120053	1667	870	729	791	815	669	609	753	1164	1406	1292	1978	981	515	1086
ENSG00000119655	101	53	33	41	33	82	47	61	21	43	29	45	35	17	21
ENSG00000206418	493	383	319	411	362	289	222	276	202	314	229	337	410	261	221
ENSG00000166016	256	158	172	241	40	112	138	97	241	312	195	369	128	98	241
ENSG00000066926	405	200	286	268	87	80	57	83	222	377	275	285	177	56	231
ENSG00000119986	187	92	103	99	135	58	39	53	109	144	105	162	120	81	91
ENSG00000119929	91	61	44	51	55	59	49	56	88	64	84	88	47	16	55
ENSG00000164627	62	25	14	29	2	20	10	18	12	9	5	27	36	8	20
ENSG00000171877	496	382	316	302	223	175	131	121	126	183	131	169	237	182	151
ENSG00000138835	224	107	131	165	48	163	128	181	320	315	288	501	192	148	210
ENSG00000175220	307	206	218	273	121	89	99	89	360	455	337	434	233	200	398
ENSG00000101470	9	6	4	8	12	7	15	3	10	11	13	13	7	8	12
ENSG00000136205	1883	1002	1430	2042	100	258	244	211	697	880	983	978	1196	258	662
ENSG00000052749	250	175	180	195	101	178	109	113	126	157	119	165	251	108	150
ENSG00000100603	474	322	264	346	24	340	249	310	290	373	231	362	56	119	291
ENSG00000168612	220	155	152	192	83	178	122	144	126	161	122	199	152	95	115
ENSG00000124207	1078	724	612	635	540	407	348	404	722	955	749	984	764	343	626
ENSG00000124507	3068	1934	1845	1907	2159	764	762	752	1967	2412	2001	3408	2969	3169	2294
ENSG00000005059	18	7	7	13	80	31	25	32	47	85	61	60	14	2	52
ENSG00000046604	27	28	2	19	14	179	97	141	46	106	62	98	12	9	119
ENSG00000166889	239	218	203	184	112	104	92	94	178	198	117	179	118	191	218
ENSG00000166311	641	428	369	437	126	439	405	447	196	393	247	314	214	246	239
ENSG00000124214	848	648	595	652	496	332	304	281	761	939	543	887	751	455	750
ENSG00000179454	827	553	462	511	190	268	191	220	408	421	423	521	708	246	372
ENSG00000118407	19	16	22	29	50	24	14	22	28	50	39	20	18	21	37
ENSG00000151575	104	66	84	101	53	61	45	45	17	22	17	23	61	28	5
ENSG00000108591	413	271	257	288	243	93	73	78	262	257	198	314	381	130	251
ENSG00000096092	252	149	117	148	61	77	53	74	103	159	121	164	154	52	108
ENSG00000134508	316	186	182	123	92	113	95	76	189	229	161	174	580	88	146
ENSG00000112182	273	224	152	231	56	119	139	116	65	145	49	93	144	161	98
ENSG00000152270	2133	1721	1432	1663	645	1477	1303	1431	851	1447	893	943	901	953	849
ENSG00000164100	857	1035	718	601	399	1319	1048	1405	1027	1459	1028	1332	1421	675	1211
ENSG00000146233	75	55	30	26	12	87	69	84	164	233	161	259	94	14	194
ENSG00000118276	805	691	573	671	358	495	419	475	252	419	248	365	761	308	265
ENSG00000100678	1089	190	152	228	150	379	245	329	124	186	119	170	109	101	126
ENSG00000073146	82	74	143	97	28	28	15	34	28	37	38	62	43	40	49
ENSG00000072501	1751	1431	1386	1302	783	677	522	547	782	1163	874	1221	2134	230	1047
ENSG00000150961	298	389	176	233	58	78	60	55	24	25	24	40	123	30	39
ENSG00000176148	616	485	457	521	304	233	172	193	457	559	428	559	505	259	451
ENSG00000198689	1180	781	732	832	477	791	618	689	622	833	813	934	745	446	563
ENSG00000084444	1509	884	805	786	330	671	624	624	1229	1137	824	1288	1026	556	969
ENSG00000180628	1123	776	703	729	137	83	65	64	442	457	397	565	248	53	368
ENSG00000101187	225	164	136	72	170	634	843	537	244	300	265	303	519	199	288
ENSG00000112159	3983	2671	2466	2649	1689	3481	2611	2546	1602	2355	1765	2227	2340	1845	2148
ENSG00000188730	1673	1840	1501	1586	123	156	132	75	297	428	390	500	229	153	366
ENSG00000214941	178	83	89	103	80	112	66	83	25	47	27	40	58	45	32
ENSG00000101189	187	121	118	118	88	70	59	52	338	494	423	586	140	49	325
ENSG00000166171	88	48	60	53	40	72	74	72	112	161	144	160	38	28	107
ENSG00000060491	727	402	315	464	331	266	264	224	643	696	860	1014	655	941	729
ENSG00000136319	339	218	308	249	99	121	98	96	90	140	126	132	232	36	93
ENSG00000142731	8	2	9	8	45	67	44	56	9	14	17	31	32	22	16
ENSG00000166535	49	30	53	29	11	0	3	3	13	7	29	32	50	29	21
ENSG00000136270	709	428	319	400	225	252	208	196	356	394	347	426	271	246	359
ENSG00000166169	398	232	274	266	179	168	134	120	286	344	265	316	376	214	371
ENSG00000100814	361	203	181	166	55	54	37	38	89	110	101	159	169	92	71
ENSG00000165113	274	198	155	186	72	58	65	68	113	178	124	128	183	84	144
ENSG00000167995	143	78	83	86	19	29	10	9	25	25	20	25	24	105	40
ENSG00000101665	841	700	619	783	144	313	286	229	214	232	214	224	364	222	138
ENSG00000136935	261	181	210	193	74	120	120	128	139	143	116	166	180	219	134
ENSG00000141429	450	330	269	324	225	195	169	159	322	489	433	483	335	158	360
ENSG00000138735	798	658	530	675	181	161	108	133	545	687	607	660	683	315	427
ENSG00000073150	479	397	450	462	149	333	309	304	162	259	173	230	255	371	232
ENSG00000011347	1633	1411	1458	1305	298	1048	1222	936	779	1019	644	916	1361	3093	940
ENSG00000170638	632	429	446	652	51	347	269	279	187	367	306	354	577	383	285
ENSG00000078053	1214	1046	821	930	429	314	335	309	899	1110	872	1093	250	471	927
ENSG00000187239	2291	2006	2110	2073	528	1080	1033	894	1518	2283	1265	1990	1774	924	1936
ENSG00000215421	1312	778	662	842	998	585	517	525	771	833	788	701	1241	331	729
ENSG00000101191	2005	1575	1360	1446	824	899	821	808	1516	1959	1495	1921	1865	1015	1613
ENSG00000123560	6783	2624	1690	2336	2231	5030	4396	5731	5319	4739	2754	9231	2980	1582	6420
ENSG00000165669	662	328	329	413	162	93	62	80	130	194	160	196	247	172	138
ENSG00000150510	105	95	89	81	82	72	54	59	83	57	50	84	71	43	82
ENSG00000128159	3739	1826	1892	2110	811	1252	1138	1032	1271	1817	1503	1323	958	1177	1540
ENSG00000060982	208	118	101	123	67	62	52	59	160	127	143	231	32	10	124
ENSG00000129566	659	323	332	362	319	765	695	649	811	1397	1015	1537	269	274	1421
ENSG00000130559	2622	1906	1763	1759	635	1117	931	920	1199	1900	1252	1633	2353	1527	1336
ENSG00000147065	643	314	334	378	97	215	121	155	344	428	274	419	280	163	384
ENSG00000107829	1047	598	548	629	585	348	238	285	424	736	576	642	670	529	442
ENSG00000100429	120	73	79	94	277	426	325	347	218	740	512	615	143	302	488
ENSG00000147140	2176	1264	1128	1285	718	225	201	172	1316	1753	1447	1809	1196	193	1502
ENSG00000132622	94	42	31	61	21	44	23	12	152	224	162	163	35	30	76
ENSG00000108582	1047	834	601	704	457	589	465	476	917	1300	1112	1324	833	346	838
ENSG00000019995	831	520	427	548	1090	477	460	437	604	1018	813	875	1553	807	673
ENSG00000138814	3579	4078	4158	4312	2860	3528	2954	3483	5147	7407	5673	6907	4492	1915	4887
ENSG00000139597	797	403	441	443	318	196	133	151	206	244	203	247	277	182	199
ENSG00000124608	793	511	569	551	335	345	330	317	549	740	694	772	718	264	560
ENSG00000101220	181	107	124	102	83	244	218	227	127	196	193	224	191	130	150
ENSG00000198018	313	266	237	258	64	37	36	27	52	82	51	74	149	76	59
ENSG00000137770	892	812	740	682	494	244	135	201	416	549	449	542	801	145	397
ENSG00000130635	194	149	159	158	62	348	248	267	42	148	79	139	141	191	132
ENSG00000148843	703	381	385	438	182	689	605	557	179	273	227	323	430	287	226
ENSG00000157570	859	738	785	735	475	22	24	19	104	69	40	73	647	828	70
ENSG00000176658	282	330	298	273	262	101	97	78	96	109	89	124	257	106	115
ENSG00000025796	535	428	439	384	230	258	214	153	504	624	390	539	319	151	464
ENSG00000125817	1094	669	619	906	149	409	332	365	143	208	205	174	511	554	113
ENSG00000125843	274	133	169	213	73	54	53	53	115	141	142	172	120	97	129
ENSG00000165973	84	32	38	39	41	21	15	33	9	30	23	25	188	17	16
ENSG00000211455	699	396	322	365	272	200	164	218	360	410	412	461	372	139	383
ENSG00000188994	2829	2493	2027	2369	1773	2268	1723	1758	1885	2151	1598	2247	2692	1227	1813
ENSG00000109270	823	514	475	490	147	33	30	37	244	323	288	341	225	54	243
ENSG00000120693	486	307	295	416	164	147	102	77	246	243	208	307	417	240	227
ENSG00000109158	210	153	48	59	25	28	31	43	44	46	55	108	108	69	49
ENSG00000138604	4610	3030	2547	2743	1421	587	461	531	1337	1659	1356	1813	2411	837	1277
ENSG00000107581	2088	1256	1116	1216	661	741	542	619	660	867	695	1039	546	513	747
ENSG00000088367	2036	1973	1932	2180	771	1146	1463	1277	2420	2887	1481	2490	1769	1552	2167
ENSG00000103642	160	124	81	98	48	49	45	39	39	47	54	51	62	66	32
ENSG00000196911	1146	788	708	728	413	201	170	166	343	400	336	432	685	183	206
ENSG00000151012	989	581	394	716	37	104	51	65	143	271	151	298	196	187	180
ENSG00000185271	71	33	51	33	197	147	186	149	193	301	208	317	70	38	325
ENSG00000108578	305	193	182	180	301	147	104	128	262	368	339	371	208	102	273
ENSG00000092094	1122	548	811	940	95	199	144	123	132	225	179	196	335	321	164
ENSG00000180138	73	47	32	54	46	24	10	24	31	46	45	64	44	14	37
ENSG00000135535	996	698	475	618	361	113	98	99	305	412	354	480	537	239	342
ENSG00000123191	788	845	1024	800	348	253	233	180	142	178	130	151	463	400	123
ENSG00000134853	328	156	120	194	56	121	103	114	393	767	542	636	212	57	469
ENSG00000198963	168	59	67	137	13	51	31	71	52	41	79	84	79	26	32
ENSG00000185875	115	98	112	87	101	109	115	109	163	224	154	190	127	155	87
ENSG00000072422	88	54	31	59	45	17	12	12	64	69	63	112	14	0	79
ENSG00000255690	1185	554	476	878	177	816	668	578	892	1243	969	1248	201	582	761
ENSG00000100823	528	138	153	181	149	148	106	143	355	528	433	581	237	221	387
ENSG00000148950	247	154	145	146	54	71	78	73	20	39	26	31	86	32	13
ENSG00000198783	285	178	160	190	79	179	100	170	142	177	148	209	156	95	153
ENSG00000065618	23	22	25	10	15	18	21	15	15	11	14	13	8	18	16
ENSG00000126653	278	136	137	177	80	134	70	95	131	195	150	217	127	170	159
ENSG00000111860	1382	1158	1047	1300	194	235	179	206	458	747	538	743	1037	212	525
ENSG00000111218	328	183	153	157	39	132	85	123	172	268	216	273	171	113	155
ENSG00000070159	124	153	174	178	108	97	74	129	201	345	247	353	537	275	165
ENSG00000164040	265	302	245	257	204	58	39	43	225	260	215	311	275	141	179
ENSG00000188130	613	448	482	463	143	596	408	436	165	232	203	247	242	143	173
ENSG00000137834	118	142	36	91	4	19	22	15	15	24	25	29	24	22	9
ENSG00000137776	1628	1034	992	1233	793	796	665	802	882	1516	1176	1367	954	646	1073
ENSG00000173621	626	530	361	472	209	346	350	409	556	771	664	764	379	634	544
ENSG00000167693	147	97	93	147	47	87	79	72	98	86	82	54	35	41	45
ENSG00000131043	263	135	123	130	85	39	42	37	219	278	196	231	139	106	196
ENSG00000168061	146	109	73	98	72	193	177	149	53	71	70	60	111	85	36
ENSG00000110107	1283	689	594	764	348	681	548	595	597	944	715	985	930	653	668
ENSG00000174799	141	127	101	91	82	53	56	49	101	120	78	147	198	4	97
ENSG00000135341	891	714	542	669	416	444	365	445	254	385	420	442	693	132	309
ENSG00000172171	117	115	114	121	41	89	62	70	91	70	54	88	95	57	57
ENSG00000120029	391	328	318	297	195	133	96	122	244	324	220	224	320	231	289
ENSG00000176102	271	186	223	238	143	169	111	121	147	243	202	224	81	73	171
ENSG00000125841	616	474	449	491	35	24	14	13	77	131	91	119	257	102	109
ENSG00000164035	53	22	20	25	4	57	37	35	30	36	40	41	32	23	16
ENSG00000151491	365	329	263	362	146	176	163	171	183	301	196	451	450	70	164
ENSG00000175216	2572	1788	1633	1754	1234	1551	1319	1466	1521	2003	1625	2030	2049	903	1508
ENSG00000106070	1160	979	708	760	289	145	120	119	718	815	708	980	477	226	774
ENSG00000102230	216	89	138	180	108	80	92	81	114	180	116	184	138	25	152
ENSG00000148541	346	241	218	234	243	166	123	104	290	424	362	442	613	176	337
ENSG00000141034	314	216	201	196	116	47	38	45	107	154	115	175	252	221	112
ENSG00000138593	2221	1551	1404	1650	1332	1111	851	1055	881	987	728	980	1845	633	832
ENSG00000135338	347	236	229	251	523	491	421	439	295	382	376	406	577	148	288
ENSG00000101868	513	371	326	328	209	302	235	258	304	318	371	379	365	134	305
ENSG00000011295	1312	1019	827	965	278	318	292	324	500	716	600	676	679	554	537
ENSG00000125875	864	706	715	709	384	163	113	153	543	732	516	650	737	189	555
ENSG00000108256	2992	2427	1860	2105	379	657	595	700	1399	1694	1425	1865	912	312	1546
ENSG00000164066	598	335	353	359	73	149	121	102	81	139	94	150	228	177	94
ENSG00000129538	354	164	105	110	50	156	98	116	180	201	257	248	106	59	154
ENSG00000103657	7424	5243	4508	4855	3523	4502	3362	3768	3948	5536	4587	5384	5954	2380	4162
ENSG00000198911	3573	2816	3019	3148	1168	2244	2215	2048	1872	3021	1778	2445	3386	1887	2453
ENSG00000110719	89	55	44	52	34	90	85	51	100	152	210	378	25	55	208
ENSG00000156671	1317	848	951	1086	110	208	186	216	783	936	721	1008	424	168	699
ENSG00000181090	1149	795	750	797	242	323	330	290	510	841	522	682	319	622	552
ENSG00000131089	1799	1247	1150	1123	896	706	537	614	930	1184	1054	1564	1282	592	917
ENSG00000148841	26	22	18	6	8	17	8	11	32	37	43	44	17	10	25
ENSG00000187189	4039	2952	2247	2443	807	892	893	935	1303	1564	1287	1889	1086	416	1388
ENSG00000137269	105	84	64	50	117	20	19	30	40	47	34	64	57	36	42
ENSG00000138346	171	137	78	108	41	15	11	15	166	229	160	243	100	36	167
ENSG00000165801	1044	731	748	743	396	557	576	649	482	797	566	736	755	842	649
ENSG00000139174	149	151	89	85	447	292	293	272	115	179	117	170	170	72	143
ENSG00000008196	190	77	143	114	47	49	57	58	118	152	108	183	78	48	113
ENSG00000100162	7	13	8	15	6	35	23	30	39	98	79	79	23	16	56
ENSG00000151470	295	230	182	215	101	21	12	5	236	346	297	448	230	57	336
ENSG00000173599	1390	839	700	828	237	668	686	770	586	976	839	1052	880	523	693
ENSG00000005020	137	94	89	97	13	8	4	6	37	55	36	79	29	48	57
ENSG00000082293	891	498	840	960	143	193	116	152	32	39	19	35	493	28	73
ENSG00000164543	485	410	359	486	264	147	147	130	220	280	237	255	161	60	158
ENSG00000111912	1577	1372	1138	1295	813	752	812	806	1294	1599	1235	1589	1443	826	1291
ENSG00000198951	204	190	211	203	114	71	54	59	62	128	96	118	277	249	60
ENSG00000137814	206	106	114	165	145	40	31	43	151	128	134	173	233	172	116
ENSG00000106078	1200	1146	1096	1156	60	129	63	94	99	96	58	131	104	108	96
ENSG00000165804	1202	830	541	726	436	795	1020	956	947	1389	1288	1579	675	879	1103
ENSG00000136816	501	335	328	364	117	131	116	138	98	108	89	114	323	135	107
ENSG00000226742	215	167	132	159	98	26	17	18	23	18	28	30	98	91	19
ENSG00000160293	85	48	65	64	28	41	28	34	72	101	85	104	112	72	72
ENSG00000141759	538	309	309	343	136	105	100	77	237	352	267	361	138	146	206
ENSG00000111224	163	105	79	97	55	39	56	35	21	25	20	19	111	109	16
ENSG00000146352	5220	4554	3684	3475	1082	487	442	510	1173	1740	1371	1500	1550	686	1420
ENSG00000100147	584	437	401	417	49	26	28	30	144	156	97	193	105	73	153
ENSG00000092201	1624	1073	977	1131	792	796	596	748	1217	1524	1250	1474	1070	333	1255
ENSG00000100281	252	210	200	218	174	115	111	105	162	232	163	190	306	180	202
ENSG00000134569	969	488	424	493	311	741	565	716	907	948	724	1023	990	347	791
ENSG00000146232	193	153	98	125	51	142	153	141	181	198	207	201	156	106	150
ENSG00000169057	2916	2515	2332	2263	162	463	336	345	1926	2455	1529	2494	30	501	2163
ENSG00000101544	453	333	289	371	352	425	306	298	354	381	336	433	448	267	314
ENSG00000112305	183	137	113	169	82	229	200	235	495	733	508	655	300	157	473
ENSG00000178184	62	82	52	69	55	58	95	77	19	22	27	23	79	99	9
ENSG00000058404	6899	4680	4785	4829	801	1172	1025	1061	3298	5134	3804	4890	1789	2694	3845
ENSG00000134533	29	11	21	32	24	180	158	108	43	118	57	171	21	10	51
ENSG00000100297	335	171	172	161	14	2	2	3	16	23	7	16	112	69	18
ENSG00000169519	213	128	137	128	36	51	57	46	66	92	124	119	274	8	73
ENSG00000166166	475	244	267	352	43	127	58	92	240	309	208	278	297	319	246
ENSG00000107290	3809	2872	2315	2612	1492	2510	1862	2193	1704	2211	1781	2157	2445	840	1525
ENSG00000108100	564	369	365	367	61	127	111	121	351	486	364	475	361	224	353
ENSG00000126215	248	150	219	197	145	115	96	69	130	161	126	166	348	205	132
ENSG00000101557	552	411	460	417	128	185	176	141	437	505	313	442	444	81	406
ENSG00000176697	850	493	183	320	183	199	126	199	91	113	83	209	140	77	132
ENSG00000118402	625	439	376	422	317	203	160	250	299	378	353	513	165	136	278
ENSG00000023697	68	44	43	42	41	37	22	16	20	19	17	56	32	16	20
ENSG00000188779	220	140	137	168	86	126	104	80	102	136	127	162	211	111	103
ENSG00000125482	262	178	151	186	164	164	141	128	185	189	175	207	178	117	177
ENSG00000001084	321	238	187	228	207	472	433	393	221	220	207	290	202	139	195
ENSG00000132141	38	12	34	43	48	25	21	20	25	51	42	63	20	54	47
ENSG00000179241	759	633	556	576	88	32	28	16	206	213	93	193	176	74	170
ENSG00000070214	1598	1021	888	1077	386	454	406	427	710	954	660	1002	445	178	848
ENSG00000166902	257	166	150	167	111	188	196	110	150	199	156	188	191	69	202
ENSG00000103647	1100	959	868	929	515	369	457	321	1240	1450	986	1525	979	959	1179
ENSG00000100292	18	12	9	8	11	10	10	10	8	20	8	16	20	8	16
ENSG00000119979	121	87	94	82	188	133	100	101	161	246	177	202	12	120	154
ENSG00000165912	352	203	217	211	88	162	130	112	379	774	581	704	255	84	625
ENSG00000141433	156	96	63	65	24	20	11	8	11	7	11	11	19	16	8
ENSG00000100364	876	476	493	516	87	881	589	503	451	596	559	918	968	182	639
ENSG00000165359	830	860	774	647	108	122	86	95	229	472	324	418	269	308	348
ENSG00000141642	63	56	73	53	140	73	65	50	105	94	53	76	80	93	63
ENSG00000168060	23	34	30	22	34	8	19	3	8	32	22	18	136	150	25
ENSG00000151893	1082	865	712	743	118	110	97	159	415	615	512	616	420	148	444
ENSG00000119699	271	181	144	221	92	122	89	91	162	158	221	270	130	83	148
ENSG00000005889	1279	986	804	855	945	681	527	516	1150	1031	755	1395	1872	824	705
ENSG00000141646	1608	1417	1314	1359	449	156	139	163	330	485	371	416	941	236	356
ENSG00000074410	271	142	75	154	59	10	7	4	96	77	117	193	32	60	77
ENSG00000107560	829	716	573	614	1011	404	277	329	873	910	866	995	910	289	664
ENSG00000009413	3148	2514	2190	2517	1493	1968	1739	1832	1699	2254	1632	1922	2750	820	1705
ENSG00000011105	4163	3933	3154	3197	2576	377	311	289	1330	1895	1489	2207	2057	2651	1203
ENSG00000136828	1072	1047	1062	984	174	203	229	220	452	513	372	511	683	622	453
ENSG00000185215	112	55	82	87	8	26	16	11	6	26	10	12	37	24	8
ENSG00000151553	681	556	418	510	115	256	212	191	418	516	401	579	451	181	353
ENSG00000197779	614	534	399	499	86	109	142	81	252	344	285	315	114	52	252
ENSG00000101574	127	124	114	99	44	26	23	38	149	175	159	210	64	25	147
ENSG00000189319	855	658	568	647	721	59	40	39	1194	1373	912	1225	318	1197	1132
ENSG00000110104	41	22	29	32	14	43	35	31	49	38	32	36	50	42	49
ENSG00000148737	70	35	37	48	21	40	34	27	37	46	22	28	49	2	34
ENSG00000141314	408	147	78	98	151	47	35	22	40	31	33	72	257	585	35
ENSG00000110025	39	43	56	71	48	153	154	179	98	140	106	164	283	172	108
ENSG00000157483	129	58	42	62	28	76	47	50	43	69	34	86	44	18	68
ENSG00000138867	582	314	325	406	110	70	60	59	567	966	756	803	196	252	584
ENSG00000196814	492	364	328	360	81	85	75	70	136	154	105	141	372	380	154
ENSG00000139160	136	93	111	110	10	81	46	71	46	67	46	66	74	18	66
ENSG00000182752	126	101	133	117	57	46	31	47	33	65	60	38	49	76	38
ENSG00000165959	618	373	342	363	89	197	171	208	190	219	141	222	172	96	206
ENSG00000166862	361	304	355	259	108	168	141	154	154	223	154	231	142	428	154
ENSG00000125354	745	469	509	578	204	472	416	487	688	897	775	902	553	430	608
ENSG00000119514	224	165	179	186	241	185	195	172	152	202	223	167	171	179	125
ENSG00000141127	454	301	295	293	164	190	136	164	171	235	149	214	311	181	157
ENSG00000107262	351	232	250	333	111	245	197	173	176	281	264	261	172	164	150
ENSG00000152661	2244	785	699	964	19	339	274	247	625	1410	1040	1770	41	22	747
ENSG00000166377	952	656	665	677	795	544	495	323	753	1667	999	1122	648	206	1071
ENSG00000166128	512	348	296	365	149	35	38	37	192	210	190	265	551	231	159
ENSG00000079950	1593	1264	970	1083	443	212	151	165	539	647	602	806	843	343	526
ENSG00000162139	557	369	342	387	256	129	168	168	368	362	371	410	410	87	340
ENSG00000148943	3358	2409	2132	2464	1349	528	375	575	1904	1937	1592	2018	2221	1445	1463
ENSG00000135436	17	19	31	21	24	57	47	44	6	3	3	4	12	53	3
ENSG00000075213	34	28	19	10	5	6	1	10	8	11	9	197	19	23	5
ENSG00000124198	1609	1007	992	1014	769	735	700	640	787	1069	799	1038	1177	630	816
ENSG00000184990	272	214	246	219	71	104	114	89	73	111	109	149	114	61	79
ENSG00000001561	699	377	328	358	292	267	170	195	374	347	388	562	554	163	367
ENSG00000166233	2269	1826	1628	1679	842	420	381	410	571	808	760	775	1459	763	593
ENSG00000185585	106	141	39	107	35	5	7	9	14	23	14	28	50	95	7
ENSG00000173227	2989	1517	1501	1600	294	208	256	293	1829	2238	1882	2668	1764	1110	1635
ENSG00000100697	3087	2263	1857	2099	1379	1208	904	992	1770	2197	1860	2102	2211	1205	1711
ENSG00000151466	588	447	342	409	105	77	87	99	293	421	370	441	521	153	430
ENSG00000112701	3143	2098	1809	2142	1206	1025	818	853	1244	1980	1504	1784	2959	848	1268
ENSG00000196116	223	156	157	149	94	212	189	172	190	233	178	213	196	70	174
ENSG00000183963	729	416	473	394	106	39	40	44	107	108	91	137	483	398	109
ENSG00000137841	57	37	46	53	35	55	45	57	44	91	67	138	39	57	90
ENSG00000174276	148	80	95	84	65	169	189	136	109	137	111	154	128	172	107
ENSG00000078142	2015	1521	1374	1492	549	438	309	362	533	837	643	849	644	255	546
ENSG00000138769	303	185	157	212	89	81	60	63	160	158	151	162	354	35	124
ENSG00000086065	402	261	211	241	189	188	131	181	247	365	274	372	248	84	264
ENSG00000021300	1872	971	832	1175	261	186	181	232	1119	1220	807	1738	931	790	1154
ENSG00000138639	65	37	31	29	35	30	18	15	4	20	4	24	80	44	6
ENSG00000087586	35	13	14	11	7	15	15	10	3	14	16	11	15	12	6
ENSG00000136928	1862	1716	1681	1548	541	578	522	658	875	1188	807	947	780	489	888
ENSG00000064102	168	98	80	103	75	76	54	67	94	124	89	140	87	23	86
ENSG00000106605	126	76	85	88	45	71	81	104	255	285	191	284	99	126	183
ENSG00000124496	188	225	204	153	73	166	128	110	176	218	115	266	211	162	213
ENSG00000167778	1403	942	817	917	304	687	587	610	356	392	373	477	756	1047	395
ENSG00000138640	1335	1132	950	955	744	444	410	397	842	1178	845	1034	981	552	834
ENSG00000079134	610	481	435	491	148	208	180	178	151	227	199	242	147	153	178
ENSG00000198087	578	468	359	438	268	597	496	522	328	424	327	432	639	200	371
ENSG00000139508	305	177	157	182	68	67	45	46	276	237	180	245	77	45	192
ENSG00000112234	1097	649	625	808	238	177	139	143	255	390	286	362	359	104	194
ENSG00000137809	98	111	128	108	540	133	181	156	246	381	210	185	14	13	403
ENSG00000005156	695	596	588	570	335	358	321	300	320	529	340	432	445	298	365
ENSG00000122035	90	63	68	64	50	39	47	58	131	184	199	208	68	120	150
ENSG00000240853	20	19	20	16	15	20	19	16	36	34	14	33	15	5	41
ENSG00000118690	169	132	143	129	72	138	102	130	147	247	181	231	278	100	162
ENSG00000136856	571	347	369	316	146	115	107	131	161	269	171	209	154	193	186
ENSG00000162337	86	45	50	64	26	89	61	57	81	95	83	116	67	39	61
ENSG00000141447	466	233	211	262	172	406	321	332	291	322	308	423	640	398	259
ENSG00000074696	2179	1344	1170	1399	870	522	359	385	1024	1366	1188	1493	1393	603	947
ENSG00000118369	441	405	320	387	156	206	208	179	209	274	270	304	400	301	262
ENSG00000064999	1494	888	1043	1076	281	296	278	203	306	439	297	434	1084	276	410
ENSG00000104213	32	37	19	24	45	96	97	78	41	32	72	62	46	16	47
ENSG00000139173	76	44	40	70	13	22	26	31	52	53	84	70	20	15	43
ENSG00000136167	316	144	92	103	84	59	29	40	99	90	111	76	94	26	94
ENSG00000087095	527	352	312	330	321	218	198	198	178	283	238	309	127	286	202
ENSG00000138650	280	122	124	159	58	121	139	148	105	144	113	146	179	112	101
ENSG00000173273	9	12	3	4	897	1885	1539	1748	1387	1882	1379	1886	1121	689	1475
ENSG00000151229	868	542	317	367	92	67	63	56	185	151	144	202	38	49	84
ENSG00000173653	368	248	268	264	111	124	108	107	108	184	136	164	307	91	138
ENSG00000085382	1264	871	673	784	311	341	288	292	403	598	540	618	691	193	407
ENSG00000128309	213	84	73	91	76	47	46	42	109	128	84	183	97	61	83
ENSG00000196152	259	224	174	212	107	289	197	199	337	314	280	372	273	127	374
ENSG00000133687	304	194	108	181	92	62	58	89	211	205	154	213	63	79	132
ENSG00000183324	17	18	15	20	26	9	5	13	12	26	20	16	22	14	13
ENSG00000100722	1762	1454	1296	1469	397	425	403	444	691	839	713	780	1118	413	667
ENSG00000128346	30	25	26	16	45	121	123	83	35	23	33	52	76	48	29
ENSG00000179299	11	9	5	4	1	16	16	6	25	30	31	38	11	6	21
ENSG00000022277	548	274	266	307	140	216	151	165	282	399	329	418	301	123	304
ENSG00000101639	1869	1308	1034	1122	891	741	746	683	868	1544	995	1470	1201	409	1181
ENSG00000124313	1164	947	916	768	489	573	803	613	738	971	554	790	796	1163	857
ENSG00000136830	935	600	452	660	115	482	439	349	623	989	768	665	394	656	465
ENSG00000100142	470	270	287	243	94	155	104	135	219	278	181	268	116	94	238
ENSG00000122547	176	140	124	102	164	55	43	34	74	84	61	91	353	153	79
ENSG00000155970	1670	1235	895	952	321	1455	1288	1142	390	452	488	490	748	433	265
ENSG00000156642	2355	1584	1344	1385	1322	1402	1099	1325	2450	3239	2779	3601	1655	615	2339
ENSG00000112773	160	208	143	186	39	39	23	32	25	46	30	56	42	29	58
ENSG00000215475	337	275	209	286	29	26	33	43	104	102	124	197	109	83	100
ENSG00000111371	5042	3365	3028	3718	716	655	534	646	4065	5004	3865	5601	828	453	3537
ENSG00000275832	25	11	5	23	170	696	688	629	969	1097	651	976	1342	992	866
ENSG00000100151	641	308	323	359	181	120	133	138	192	249	204	304	478	552	203
ENSG00000170153	1497	1291	1015	1193	130	164	191	138	104	202	142	135	276	116	124
ENSG00000154359	8	4	1	7	180	239	218	238	102	178	146	162	290	157	69
ENSG00000131269	451	314	267	291	163	116	111	114	464	485	465	619	291	92	425
ENSG00000187024	9	11	9	9	40	136	112	159	27	52	16	47	40	33	54
ENSG00000178802	742	446	489	486	285	194	208	199	378	564	428	543	459	358	472
ENSG00000101247	567	341	285	386	78	120	114	110	85	141	125	132	373	71	87
ENSG00000160401	57	20	37	32	43	277	249	261	31	43	30	53	57	9	39
ENSG00000166012	548	544	392	431	116	396	241	274	130	178	217	199	516	168	167
ENSG00000109445	393	234	185	257	122	223	136	187	63	96	138	150	151	107	72
ENSG00000111879	624	450	408	567	294	358	214	337	173	242	209	239	341	266	195
ENSG00000122507	507	247	266	307	143	210	233	183	145	257	218	244	343	55	188
ENSG00000160404	191	175	150	138	65	109	107	80	126	163	131	180	152	136	135
ENSG00000141738	134	97	125	107	0	61	51	56	27	49	55	28	114	245	23
ENSG00000170430	134	129	151	89	21	19	12	15	41	46	32	52	55	85	38
ENSG00000124201	797	604	601	610	660	1494	1321	1286	990	1177	808	1216	871	631	1055
ENSG00000095370	233	159	192	195	96	198	222	171	149	219	131	176	180	138	149
ENSG00000145217	309	244	332	281	379	236	255	219	123	108	58	99	227	477	108
ENSG00000102452	1722	1269	1119	1323	517	1285	908	938	930	1673	1223	1392	1063	527	931
ENSG00000073921	2660	1746	1366	1437	1563	664	498	634	1158	1604	1117	1677	1503	575	1164
ENSG00000128228	67	45	32	22	49	31	24	56	20	23	18	34	40	13	11
ENSG00000100023	606	375	392	482	143	262	182	220	116	160	128	152	351	355	161
ENSG00000124171	223	135	134	158	109	49	37	41	168	187	143	184	202	62	172
ENSG00000136807	1069	573	719	769	266	573	404	410	467	753	605	804	600	650	621
ENSG00000275342	61	31	21	1	556	398	596	482	792	928	691	954	1167	1326	950
ENSG00000101126	1436	1375	1305	1266	1045	839	756	738	1185	1430	911	1176	1236	840	1260
ENSG00000101605	151	116	97	115	22	42	37	57	137	172	124	170	116	148	120
ENSG00000188706	454	304	284	256	185	212	148	153	224	209	111	250	311	71	239
ENSG00000059691	270	190	192	186	295	154	150	137	304	419	340	344	189	172	245
ENSG00000278540	3	4	0	2	647	972	797	774	514	593	391	584	1397	439	503
ENSG00000009844	548	430	351	373	173	163	128	134	272	355	322	396	370	183	260
ENSG00000136877	493	315	343	388	192	154	114	123	259	353	324	325	707	280	301
ENSG00000168546	90	45	56	48	19	29	20	38	35	32	43	66	78	71	21
ENSG00000169018	3003	2417	1912	2313	1937	675	569	704	878	1293	1117	1287	2283	1120	805
ENSG00000129315	1097	800	602	813	309	253	184	267	295	361	349	434	322	155	262
ENSG00000178425	274	183	172	136	9	93	69	52	134	116	94	216	68	53	148
ENSG00000095574	315	299	282	234	268	78	66	46	406	404	268	375	355	202	301
ENSG00000156697	106	94	87	89	93	75	72	79	108	91	101	117	84	48	89
ENSG00000165533	218	160	173	187	204	153	120	91	120	225	166	185	187	109	106
ENSG00000124217	139	117	118	101	50	124	88	118	108	165	136	182	102	49	103
ENSG00000166272	488	294	295	317	164	101	102	89	423	491	337	486	477	228	423
ENSG00000173418	273	199	171	185	143	0	0	0	174	184	167	203	214	141	136
ENSG00000140464	217	177	169	144	101	169	172	146	243	269	224	393	202	218	306
ENSG00000111907	97	65	68	42	69	47	53	50	49	58	89	49	72	46	45
ENSG00000101343	684	508	396	501	188	499	311	423	334	422	355	446	633	304	348
ENSG00000013573	313	101	107	190	5	14	19	18	128	128	90	108	148	5	156
ENSG00000078177	489	446	318	324	483	221	163	205	348	425	441	461	512	136	334
ENSG00000085185	149	188	170	121	89	89	93	88	222	255	104	281	215	169	262
ENSG00000134627	73	83	86	69	14	32	23	38	2	10	3	1	37	5	6
ENSG00000164741	82	68	46	54	935	991	796	1007	320	372	313	646	281	144	300
ENSG00000091157	2287	1367	1194	1383	1045	1061	969	1009	1545	2074	1698	2273	1795	744	1559
ENSG00000137478	501	479	361	412	179	102	88	76	332	551	349	410	534	314	326
ENSG00000203485	226	208	113	147	34	245	184	144	127	169	89	212	111	144	213
ENSG00000123575	1441	1043	835	915	251	273	233	216	504	627	495	677	384	223	495
ENSG00000178233	5061	3025	2499	2598	702	2100	1794	1664	1508	1704	1704	1914	5649	3792	1195
ENSG00000182022	240	170	110	196	412	369	345	254	1399	2027	1453	1878	149	49	1595
ENSG00000134900	1390	966	892	986	321	762	562	684	441	753	558	764	919	530	516
ENSG00000132669	289	170	147	155	43	104	62	61	166	162	142	202	136	111	144
ENSG00000101680	139	42	42	64	12	23	20	14	33	39	45	30	45	46	13
ENSG00000180210	8	9	16	7	18	1	5	2	17	27	16	24	55	18	30
ENSG00000122694	101	125	158	64	52	16	9	7	12	34	9	40	110	52	27
ENSG00000101236	541	431	311	399	81	25	15	26	44	56	39	58	16	23	52
ENSG00000138162	448	383	411	354	266	202	231	217	587	555	346	452	435	407	709
ENSG00000122122	25	11	12	7	17	21	13	17	13	12	13	23	21	12	18
ENSG00000164161	307	178	131	193	32	52	29	40	69	64	47	63	84	56	81
ENSG00000166025	1022	820	676	608	324	110	77	96	516	553	495	630	1102	393	606
ENSG00000066651	513	388	404	456	185	122	74	95	102	130	108	121	264	152	87
ENSG00000185053	385	239	216	197	11	40	31	27	28	20	31	18	16	29	53
ENSG00000127585	922	651	750	665	144	439	449	509	396	563	236	385	955	1663	481
ENSG00000099991	2599	1745	1951	1948	369	936	907	932	1522	2153	1292	1710	1112	1363	1660
ENSG00000078061	293	208	186	180	76	292	288	258	151	297	187	266	195	177	216
ENSG00000033327	636	453	350	372	158	235	184	217	279	371	315	460	603	248	312
ENSG00000101938	324	144	123	212	73	91	76	86	100	136	114	121	168	52	78
ENSG00000197562	804	522	607	604	87	341	263	261	404	428	346	406	89	443	335
ENSG00000147324	13	13	6	9	271	479	511	468	516	598	526	716	563	291	455
ENSG00000151623	801	679	490	540	474	329	273	200	565	553	621	895	672	264	512
ENSG00000077264	409	118	131	157	153	110	130	73	149	86	155	211	44	135	144
ENSG00000162076	360	232	236	223	161	148	135	121	313	537	361	572	261	271	383
ENSG00000166004	747	568	562	678	1088	1116	838	945	2069	2442	2213	2307	1036	620	2015
ENSG00000176890	8	2	5	12	11	77	83	54	38	46	33	57	12	5	32
ENSG00000171222	300	168	131	183	144	237	251	187	164	221	168	239	194	212	168
ENSG00000198791	2000	1688	1529	1475	345	183	144	167	423	519	461	625	335	331	394
ENSG00000101336	17	14	26	21	10	4	9	9	8	13	11	16	11	8	9
ENSG00000106261	1710	1248	1267	1321	589	402	284	334	744	897	643	1010	508	342	695
ENSG00000183762	219	158	159	183	17	45	39	41	28	29	22	47	25	20	33
ENSG00000150316	335	239	192	196	141	225	182	221	242	284	278	337	243	110	181
ENSG00000132199	300	173	120	147	51	198	151	172	17	33	11	25	51	41	14
ENSG00000186998	71	38	52	84	15	32	33	27	114	163	92	144	12	53	78
ENSG00000104723	1733	1077	795	1070	528	692	509	762	535	870	711	701	798	388	480
ENSG00000132432	109	52	53	63	30	47	49	54	75	65	65	102	50	18	106
ENSG00000178301	195	121	108	124	28	56	56	49	137	158	90	163	121	25	127
ENSG00000171532	1615	1695	1241	1697	383	567	591	449	1114	1542	1198	1353	406	901	1043
ENSG00000134294	1929	1862	1166	1577	704	369	323	384	1168	1317	1257	1624	1916	769	1249
ENSG00000186280	31	18	32	25	13	6	10	7	15	35	30	38	9	14	10
ENSG00000122733	682	391	429	525	68	96	82	70	73	106	96	184	459	413	86
ENSG00000005893	1282	779	704	775	370	378	256	319	1085	1220	785	1179	786	570	961
ENSG00000151287	28	37	32	33	45	44	25	35	44	58	44	75	57	13	47
ENSG00000198000	289	243	202	169	203	313	195	206	285	259	247	331	220	89	238
ENSG00000164124	727	262	181	218	30	37	34	35	101	55	36	158	84	162	131
ENSG00000232119	11	4	6	3	39	20	22	21	104	168	115	165	40	16	109
ENSG00000100726	598	423	489	512	101	378	396	359	299	495	364	435	326	428	429
ENSG00000124228	625	395	330	379	173	370	315	376	163	262	215	302	412	206	264
ENSG00000182944	2953	2090	1939	1966	782	294	286	247	1126	1696	1412	1662	1236	832	1422
ENSG00000158290	1096	719	557	648	258	339	299	318	337	435	352	499	770	217	335
ENSG00000134901	84	73	41	36	56	139	104	111	99	135	129	191	86	18	142
ENSG00000094804	21	18	18	16	18	121	97	132	11	12	14	15	20	8	3
ENSG00000127578	266	154	169	175	21	176	187	137	157	119	100	101	51	47	110
ENSG00000167930	484	238	351	307	213	458	312	373	381	536	367	542	255	330	458
ENSG00000101181	478	330	314	295	146	208	187	179	231	246	225	264	351	215	240
ENSG00000182359	498	365	299	322	146	169	156	189	138	202	195	276	356	166	171
ENSG00000141449	217	121	147	147	228	1216	1018	915	705	984	653	771	615	438	647
ENSG00000112339	1117	811	705	744	366	634	462	541	761	902	798	947	943	284	786
ENSG00000165895	78	60	27	50	62	21	17	29	29	48	33	43	35	25	17
ENSG00000138764	1411	1543	1661	1154	331	170	187	232	955	1082	801	1196	1158	619	806
ENSG00000185652	100	109	57	98	37	20	18	32	108	212	134	104	22	18	105
ENSG00000128918	65	55	45	58	23	9	12	9	6	35	10	8	26	5	6
ENSG00000133704	761	616	504	569	418	478	455	412	465	694	521	640	748	266	510
ENSG00000104714	206	71	114	217	29	54	28	39	56	99	95	83	45	19	70
ENSG00000134775	187	115	132	155	256	1133	1110	1041	457	734	577	794	338	290	542
ENSG00000155975	795	604	543	541	360	237	224	213	434	595	414	503	433	152	467
ENSG00000167588	160	110	138	166	69	94	103	126	282	600	320	542	262	116	481
ENSG00000164169	305	157	162	205	293	230	177	180	158	198	180	214	117	118	162
ENSG00000067141	1389	920	864	985	454	790	566	673	444	607	479	623	796	259	470
ENSG00000167566	464	345	373	354	199	440	438	357	382	505	291	513	301	541	505
ENSG00000197265	345	294	173	262	155	78	71	114	164	210	180	242	166	151	244
ENSG00000177432	972	549	524	624	154	271	188	284	605	747	774	1085	222	133	543
ENSG00000104228	541	287	256	259	101	162	117	115	246	304	264	338	406	92	229
ENSG00000004766	828	585	453	628	543	387	293	327	339	490	480	630	470	191	325
ENSG00000188312	225	163	184	196	53	14	10	12	13	14	10	21	7	27	11
ENSG00000106809	298	290	99	223	47	24	11	16	111	440	182	337	37	126	173
ENSG00000198042	258	152	145	144	108	88	87	78	177	199	148	200	206	165	130
ENSG00000136146	224	156	154	181	136	38	54	51	84	105	92	127	214	146	115
ENSG00000171940	25	23	15	19	20	31	23	19	60	40	47	70	37	30	55
ENSG00000103126	1019	724	649	711	322	465	393	384	373	536	370	567	342	471	444
ENSG00000185340	392	324	226	253	35	280	323	272	173	263	188	322	147	275	193
ENSG00000088854	1056	806	886	879	261	321	308	325	306	448	260	367	722	164	367
ENSG00000175445	1528	536	575	524	117	416	530	231	454	374	380	438	1169	272	344
ENSG00000141385	705	433	467	448	281	653	627	577	586	648	657	708	462	268	511
ENSG00000107902	286	176	180	209	100	64	80	56	184	299	216	316	110	65	206
ENSG00000182199	555	366	317	312	106	216	199	164	275	467	386	433	293	66	401
ENSG00000151458	422	388	302	437	180	289	251	365	225	316	224	364	265	143	237
ENSG00000089876	290	148	201	197	104	198	139	153	152	195	174	192	237	104	134
ENSG00000164434	926	607	497	482	26	389	315	396	449	733	511	652	65	197	414
ENSG00000124257	18	12	8	15	81	47	49	49	55	82	50	67	18	16	38
ENSG00000111911	597	405	398	454	264	96	63	87	388	587	485	528	506	86	333
ENSG00000169446	374	300	296	326	172	29	22	28	294	329	261	353	215	121	220
ENSG00000100276	38	10	15	16	21	44	35	18	5	5	11	5	29	20	8
ENSG00000125779	950	596	531	652	151	254	221	230	340	452	415	462	315	210	293
ENSG00000147421	864	745	627	644	384	256	224	200	357	443	354	423	2090	1351	357
ENSG00000139687	552	502	385	407	246	3774	3365	4188	345	527	401	472	456	126	358
ENSG00000077279	62	40	42	54	4	7	5	5	7	27	14	21	31	3	21
ENSG00000025039	2128	1862	1615	1710	967	444	361	378	337	448	396	464	1670	1011	308
ENSG00000166033	1242	354	386	525	361	966	800	824	925	1176	1242	1488	526	476	801
ENSG00000164070	1794	1325	1062	1195	536	746	873	1137	574	661	666	1008	870	300	960
ENSG00000100296	763	460	437	380	175	266	263	219	215	297	193	279	388	222	214
ENSG00000060069	120	103	74	87	194	287	289	267	448	568	397	554	274	235	555
ENSG00000089048	317	219	178	239	198	206	155	235	173	218	226	269	281	164	189
ENSG00000079819	423	521	265	363	107	283	236	240	268	291	268	480	189	100	270
ENSG00000102683	8	9	12	7	23	8	17	7	8	6	5	22	11	6	9
ENSG00000161395	268	144	182	201	96	70	44	35	133	176	162	190	247	128	161
ENSG00000000419	153	117	88	98	79	134	99	111	55	94	79	115	102	65	88
ENSG00000165118	127	72	67	83	40	49	49	28	93	104	95	116	83	58	92
ENSG00000139746	2096	1601	1209	1456	1153	912	591	858	834	1237	1030	1210	1245	806	1019
ENSG00000165119	2234	1325	1272	1360	1078	914	721	814	1519	2201	1904	2184	249	164	1568
ENSG00000140382	653	432	461	498	393	128	118	135	516	673	465	612	604	387	531
ENSG00000046653	6315	3069	2995	4230	1907	1753	1528	1968	3764	4658	4044	5955	3527	1500	3229
ENSG00000026559	137	55	96	81	9	16	31	26	25	40	23	43	1	43	20
ENSG00000152217	1359	1389	1321	1205	892	839	699	633	758	1211	779	925	1059	569	983
ENSG00000077684	967	707	625	649	469	379	312	300	443	477	426	552	779	416	476
ENSG00000064601	660	442	395	509	158	215	203	205	183	258	166	324	250	149	260
ENSG00000049759	2716	2406	2139	1719	501	596	649	593	1090	1410	1168	1317	1880	536	958
ENSG00000046647	155	100	88	110	67	66	44	28	76	90	77	105	520	95	61
ENSG00000157600	319	208	186	246	38	134	121	131	84	71	52	82	226	42	68
ENSG00000199005	18	19	12	10	10	31	11	13	12	21	12	18	10	7	11
ENSG00000278311	3	4	1	5	358	478	422	411	529	713	585	679	585	344	493
ENSG00000133083	3085	1794	1335	2057	57	392	350	275	1294	1377	1059	1338	318	224	1384
ENSG00000243978	50	22	24	21	6	20	12	12	41	47	36	63	32	19	54
ENSG00000179331	116	107	54	73	56	14	14	25	70	119	111	123	87	15	81
ENSG00000125351	219	152	131	159	69	85	55	66	94	169	125	160	140	129	135
ENSG00000006715	749	487	451	580	177	400	318	408	306	424	333	430	462	106	345
ENSG00000135423	110	87	77	79	411	304	227	165	124	172	167	207	526	360	137
ENSG00000184117	660	337	361	368	77	132	94	102	478	636	494	632	462	285	437
ENSG00000163629	606	394	218	411	240	248	234	260	307	335	267	375	295	134	279
ENSG00000108599	784	486	474	490	416	233	188	212	295	415	334	392	541	196	280
ENSG00000186575	1449	966	746	842	382	277	265	224	1217	1280	862	1160	927	730	1168
ENSG00000131653	440	340	316	357	500	225	258	209	484	759	627	802	601	604	776
ENSG00000101882	155	116	126	118	76	96	80	85	84	108	89	113	66	63	83
ENSG00000107140	282	217	192	231	90	93	122	91	87	128	101	106	158	244	82
ENSG00000156687	327	186	207	332	56	95	97	138	49	123	84	168	105	72	76
ENSG00000125266	205	183	131	164	29	51	59	60	106	143	135	155	281	192	63
ENSG00000167972	2593	1878	1861	1974	973	1678	1483	1331	2322	3399	2203	2927	1233	2028	2665
ENSG00000149218	2086	1344	972	1442	787	139	115	139	755	877	800	1031	750	447	753
ENSG00000159884	105	61	62	59	27	29	21	21	15	53	40	81	55	61	18
ENSG00000102780	2810	2502	2304	2353	181	163	138	241	306	504	405	543	612	172	348
ENSG00000137135	68	70	65	60	44	22	21	18	29	34	33	38	61	59	34
ENSG00000164659	1276	907	761	810	360	495	378	475	649	984	831	853	1000	334	550
ENSG00000198467	820	324	247	398	197	44	15	18	79	176	195	197	601	387	133
ENSG00000125691	1220	697	590	551	115	0	0	0	958	933	716	1008	630	399	643
ENSG00000005175	452	378	290	333	318	210	163	204	312	263	307	332	392	103	270
ENSG00000124160	519	440	351	432	290	450	466	504	1211	1475	1128	1544	299	249	1243
ENSG00000101017	117	75	76	61	46	14	4	10	35	17	28	40	162	73	23
ENSG00000131771	1740	777	604	825	721	353	345	346	1013	1171	1040	1434	964	664	742
ENSG00000158528	2431	1523	1360	1549	392	590	394	502	658	794	683	850	815	237	504
ENSG00000136381	1149	1117	984	969	787	433	391	319	1250	1507	975	1447	1151	643	1093
ENSG00000137076	1396	1104	898	860	735	845	777	664	927	1255	817	1218	1096	81	1112
ENSG00000167964	854	637	588	618	200	165	100	58	195	320	317	398	1043	275	312
ENSG00000110660	14	9	19	19	28	21	2	2	21	23	21	36	19	16	12
ENSG00000092964	16272	10092	8784	10416	4940	2001	1934	1887	6828	8447	7003	9106	9657	6056	6835
ENSG00000101347	518	317	241	232	50	63	55	83	149	191	112	204	83	35	162
ENSG00000189079	1323	1221	1015	1090	687	685	601	709	971	1377	1013	1269	1064	559	1019
ENSG00000103249	737	571	567	598	156	586	481	478	543	675	572	693	586	328	654
ENSG00000274211	98	59	49	56	453	629	594	585	1162	1428	1112	1338	3506	1756	1089
ENSG00000189227	351	296	183	248	122	51	35	39	136	136	163	170	173	53	91
ENSG00000054967	202	150	129	165	180	156	155	128	276	284	257	266	112	168	266
ENSG00000034693	219	142	143	117	124	61	45	52	146	232	177	251	137	69	135
ENSG00000070610	2216	1372	1116	1349	556	290	323	328	856	1245	1011	1297	1100	691	1008
ENSG00000166575	391	284	278	294	49	103	83	111	233	351	237	364	227	79	257
ENSG00000105849	278	153	143	161	60	144	104	105	84	123	131	111	186	46	69
ENSG00000183605	179	95	129	90	28	100	99	94	103	121	95	117	69	74	104
ENSG00000025156	341	289	185	202	173	96	90	93	211	280	213	277	291	41	180
ENSG00000108306	1142	914	943	945	99	174	142	143	479	583	440	630	399	130	523
ENSG00000120885	19285	9137	7058	9601	4864	6443	5087	6126	5645	7640	6916	9383	9434	3992	7039
ENSG00000138622	78	55	43	47	9	30	39	27	123	82	74	120	62	25	77
ENSG00000107185	707	589	599	687	444	141	146	147	178	257	174	220	150	487	206
ENSG00000179151	258	236	237	200	59	84	88	64	264	268	184	219	287	212	277
ENSG00000139117	106	51	45	65	18	10	9	14	2	9	8	3	51	31	6
ENSG00000154485	49	42	59	49	131	17	19	22	65	46	14	51	46	18	24
ENSG00000164117	243	122	144	127	217	170	102	137	141	192	192	196	242	87	146
ENSG00000175470	959	953	772	848	235	404	385	405	405	563	391	504	590	245	387
ENSG00000134874	1257	871	734	889	39	784	762	729	131	167	164	269	662	453	160
ENSG00000184207	944	793	620	783	248	290	278	206	521	972	713	876	207	453	457
ENSG00000112837	59	98	29	89	18	13	2	11	16	47	18	26	18	4	37
ENSG00000137133	10	8	23	7	51	114	83	99	120	179	140	197	64	52	77
ENSG00000141741	140	75	103	89	25	92	78	94	11	18	15	20	96	45	19
ENSG00000137764	216	129	181	149	63	103	124	75	143	152	150	149	191	114	132
ENSG00000095970	33	17	15	6	10	91	84	81	7	14	7	10	11	6	16
ENSG00000109738	576	286	316	286	251	298	248	229	486	644	550	788	508	195	424
ENSG00000137103	1190	905	1011	1042	318	341	364	297	693	631	507	673	663	379	738
ENSG00000196591	675	626	463	440	337	498	390	431	331	435	308	413	362	127	331
ENSG00000141756	235	119	101	144	25	108	84	80	126	255	207	249	110	91	227
ENSG00000127419	726	424	413	458	89	155	142	98	239	302	242	343	247	242	312
ENSG00000188916	112	66	81	68	52	34	38	28	72	110	71	111	54	38	60
ENSG00000167967	1213	715	697	815	546	385	388	363	523	875	924	974	834	527	758
ENSG00000120008	1160	734	676	810	337	439	387	422	345	553	501	558	563	315	359
ENSG00000100314	226	134	181	308	71	16	8	5	200	330	418	136	249	100	316
ENSG00000171843	658	466	353	434	162	257	238	258	256	470	343	439	252	117	324
ENSG00000100319	41	22	46	33	73	29	26	21	9	15	15	20	16	18	18
ENSG00000029363	2254	1532	1276	1521	1687	1551	999	1200	1077	1532	1384	1656	2308	800	1172
ENSG00000187609	343	199	262	276	61	71	42	46	78	121	63	87	41	237	94
ENSG00000166839	219	205	240	130	243	4	1	3	192	270	203	336	356	181	139
ENSG00000188895	2025	1604	1269	1502	502	625	614	549	683	909	674	776	1575	981	638
ENSG00000165672	504	260	229	277	120	226	199	263	269	402	349	460	49	85	268
ENSG00000099992	135	93	109	105	73	64	65	83	87	209	155	169	63	55	119
ENSG00000154447	140	84	60	95	25	61	44	50	47	60	46	64	57	25	76
ENSG00000180233	349	347	221	334	238	71	62	61	52	46	52	48	235	196	33
ENSG00000120875	733	389	164	408	46	363	245	183	47	104	103	109	45	102	75
ENSG00000171311	313	239	166	248	62	51	39	54	19	28	21	33	130	74	17
ENSG00000170390	668	448	453	574	221	254	240	254	380	525	358	489	779	533	429
ENSG00000130653	272	126	166	126	60	110	105	79	31	65	26	69	229	352	56
ENSG00000104626	7	6	2	0	101	58	74	83	196	243	180	226	205	70	222
ENSG00000131759	208	186	204	163	73	101	97	105	225	385	225	295	217	289	208
ENSG00000110723	3590	3615	3102	3348	1920	1326	1769	2047	2926	3709	2209	3331	4468	2531	2710
ENSG00000169129	776	640	584	598	167	489	496	429	361	746	323	449	545	94	442
ENSG00000099995	818	592	542	552	390	510	633	560	533	609	319	608	584	368	649
ENSG00000140367	377	248	252	260	234	125	80	104	15	14	8	19	276	119	4
ENSG00000153147	1438	996	826	951	743	1095	763	796	970	1368	982	1359	1080	463	910
ENSG00000147459	496	234	148	230	260	138	124	103	584	642	365	374	194	141	682
ENSG00000125520	108	125	135	150	78	39	36	33	94	111	71	90	166	110	67
ENSG00000166266	1040	714	645	642	693	383	337	340	961	1291	1056	1385	907	403	931
ENSG00000165724	159	101	93	110	71	66	50	73	71	85	90	93	80	126	59
ENSG00000099999	407	271	260	310	151	155	126	160	272	472	383	381	283	199	336
ENSG00000168010	588	465	489	452	156	197	201	144	188	279	250	351	294	97	265
ENSG00000121210	19	14	13	8	25	140	120	130	3874	4831	4109	5878	23	7	3739
ENSG00000100003	385	244	265	250	121	87	89	72	265	306	282	346	408	66	225
ENSG00000136378	30	14	26	50	5	45	24	14	2	5	9	13	106	14	8
ENSG00000168077	951	473	252	492	136	295	246	234	372	473	305	648	235	88	510
ENSG00000196177	781	480	543	563	144	371	321	317	531	667	583	696	318	106	558
ENSG00000203867	14	8	6	17	16	1	4	6	34	45	36	49	22	7	50
ENSG00000041357	414	314	245	255	13	112	111	96	297	318	344	417	176	136	269
ENSG00000104660	466	290	284	253	228	115	66	81	225	279	191	323	233	32	220
ENSG00000109436	3156	2373	2063	2482	1240	1637	1465	1398	1257	2326	1660	1895	2002	983	1763
ENSG00000108039	633	507	432	514	240	255	171	204	366	436	344	440	296	202	377
ENSG00000175832	28	39	24	26	27	24	4	9	10	17	6	21	32	11	8
ENSG00000154678	363	303	216	433	41	77	55	65	30	122	94	68	30	18	29
ENSG00000145423	50	112	17	42	0	61	20	24	13	97	114	64	10	35	34
ENSG00000137713	719	452	430	464	608	352	343	307	423	649	403	500	491	348	581
ENSG00000185477	4208	3736	2683	3439	647	598	404	505	1490	1975	1374	1539	844	380	1610
ENSG00000133878	973	451	452	603	423	521	393	460	472	568	604	688	616	540	438
ENSG00000131634	96	71	42	51	33	8	21	10	26	53	28	36	16	47	66
ENSG00000147465	19	20	33	26	3	57	38	29	114	181	146	216	21	17	115
ENSG00000112414	59	35	18	34	11	24	13	17	15	39	19	28	7	12	26
ENSG00000174032	143	95	126	95	16	42	58	64	122	155	139	166	87	129	148
ENSG00000168096	625	353	446	463	231	84	43	55	153	242	231	218	318	378	258
ENSG00000174718	988	834	701	817	459	771	723	818	573	628	560	680	996	474	509
ENSG00000056558	94	98	61	81	133	3	1	0	46	68	65	59	193	103	26
ENSG00000277363	5	6	5	3	1389	1885	1906	1497	3963	5456	3337	4617	1870	3268	4630
ENSG00000147416	2388	1343	1290	1330	728	1480	1319	1352	1328	1887	1477	2018	986	768	1171
ENSG00000182492	101	123	48	85	23	28	36	16	46	116	76	106	32	62	94
ENSG00000156675	141	100	111	96	101	243	205	172	65	83	76	91	193	147	57
ENSG00000165966	76	22	41	75	23	18	8	20	71	92	83	115	110	6	56
ENSG00000181704	722	475	477	546	22	48	42	58	666	773	636	769	367	11	494
ENSG00000166682	137	66	73	45	21	34	17	7	58	57	22	82	59	78	62
ENSG00000002834	925	621	531	572	92	136	101	118	983	1338	1060	1305	822	440	1014
ENSG00000079482	508	399	388	389	153	189	146	146	298	486	274	421	217	107	365
ENSG00000119396	912	831	701	758	668	174	201	190	1088	1190	850	1174	975	444	1055
ENSG00000088881	37	25	33	44	38	60	64	65	32	94	79	99	23	16	53
ENSG00000172461	3815	3891	3429	3201	229	206	201	182	344	468	330	356	500	247	352
ENSG00000127580	378	206	199	216	203	325	245	276	197	315	275	294	381	333	280
ENSG00000111906	426	333	322	299	58	59	69	54	67	85	60	95	212	195	54
ENSG00000165152	1118	1069	937	878	347	420	406	390	1061	1261	973	1316	538	247	898
ENSG00000155827	816	462	442	505	405	401	296	376	441	631	476	544	483	333	467
ENSG00000167969	348	233	190	237	95	103	61	55	101	151	136	190	117	96	128
ENSG00000165660	213	142	115	152	56	79	60	68	147	187	162	225	134	80	110
ENSG00000120925	521	381	377	393	109	44	39	46	109	161	146	165	322	219	115
ENSG00000187164	548	440	382	437	176	134	133	147	536	764	346	533	330	300	574
ENSG00000071553	1797	1247	1242	1248	906	814	668	799	1392	2275	1486	2129	1567	599	1375
ENSG00000188580	397	247	214	304	97	261	176	211	32	45	44	37	123	26	35
ENSG00000139826	474	360	304	330	12	47	36	41	240	312	249	371	89	41	231
ENSG00000120159	295	179	154	174	86	74	67	55	104	148	119	126	191	57	93
ENSG00000132635	430	277	263	272	90	305	266	228	194	516	425	497	341	255	354
ENSG00000059145	1005	557	653	593	298	427	312	294	374	511	369	491	609	282	420
ENSG00000100029	386	192	245	230	125	324	204	212	228	265	227	318	235	170	202
ENSG00000110675	779	395	422	443	491	756	638	644	744	729	797	844	852	461	576
ENSG00000137055	421	222	237	269	100	238	195	253	197	329	206	292	283	75	206
ENSG00000102385	26	19	35	23	10	73	69	88	13	23	42	20	423	193	17
ENSG00000106367	296	174	135	143	135	190	197	200	135	234	201	313	219	184	187
ENSG00000124562	127	62	61	67	36	10	6	7	8	13	6	7	84	47	4
ENSG00000177103	246	192	141	154	141	236	221	191	162	205	128	244	239	369	185
ENSG00000215305	557	308	339	349	324	300	378	297	481	668	624	780	440	196	602
ENSG00000123500	87	75	47	62	31	85	76	52	114	68	71	144	147	107	107
ENSG00000147251	75	38	26	87	60	70	57	80	42	51	58	74	66	70	47
ENSG00000056972	290	235	196	215	146	61	51	27	103	106	73	138	120	58	123
ENSG00000173451	327	323	203	227	155	38	42	64	79	70	85	92	373	103	77
ENSG00000102468	14	13	9	19	43	5	3	20	7	3	17	11	15	10	8
ENSG00000178445	56	94	59	48	29	62	30	45	24	55	45	50	161	11	24
ENSG00000118596	831	850	686	678	167	223	184	182	123	190	101	228	327	120	171
ENSG00000164151	2021	1507	1310	1495	1085	1701	1272	1294	1072	1425	1231	1322	1480	905	1183
ENSG00000083544	629	365	341	329	239	213	181	214	223	336	257	381	321	131	241
ENSG00000187535	717	398	441	486	310	261	250	282	194	274	225	270	518	293	260
ENSG00000134013	157	128	157	139	98	474	395	451	9	23	19	18	79	72	16
ENSG00000163644	2277	1740	1459	1677	1183	334	310	345	1184	1345	1163	1436	1686	351	1273
ENSG00000061337	32	15	19	23	25	23	16	9	5	8	13	14	8	9	5
ENSG00000107518	750	322	408	494	205	162	140	207	176	373	445	354	203	161	158
ENSG00000112249	1260	833	663	819	617	711	506	683	484	682	644	712	1013	334	506
ENSG00000185339	102	80	42	72	42	124	66	101	125	364	297	233	150	64	154
ENSG00000052795	759	672	561	527	449	525	459	471	460	626	453	611	910	347	477
ENSG00000124243	336	232	308	236	22	25	18	9	5	11	16	12	51	23	12
ENSG00000110237	1722	1465	1293	1374	857	647	688	576	1332	1886	1485	1993	1542	1231	1431
ENSG00000072315	246	135	147	145	22	177	131	131	77	173	108	174	128	114	127
ENSG00000133104	1149	830	595	651	391	499	348	371	438	523	473	664	689	191	412
ENSG00000149634	53	43	46	40	21	18	20	24	38	31	16	27	87	86	33
ENSG00000164128	30	13	18	9	12	25	21	34	9	8	18	35	44	4	17
ENSG00000141696	204	155	158	194	85	119	74	45	157	255	233	228	192	194	143
ENSG00000103326	1129	807	819	814	227	402	445	400	692	739	479	631	582	647	645
ENSG00000186918	301	220	178	237	284	148	114	99	253	314	237	333	517	290	256
ENSG00000198498	75	73	48	62	33	47	34	40	13	17	17	16	57	27	9
ENSG00000136936	455	279	304	304	85	116	92	77	311	409	338	340	270	231	260
ENSG00000124279	83	47	65	74	64	109	72	81	46	77	35	59	42	45	36
ENSG00000166439	987	674	504	686	247	221	173	198	153	196	189	211	295	142	136
ENSG00000198382	592	489	381	430	265	255	220	208	230	358	276	412	351	140	283
ENSG00000167965	656	321	333	316	161	144	107	104	268	404	311	417	243	116	288
ENSG00000188690	540	324	409	413	204	126	103	94	731	841	484	1051	164	137	642
ENSG00000163110	585	304	280	406	190	87	70	89	250	365	283	389	288	173	245
ENSG00000196421	502	429	436	449	67	69	112	87	31	61	43	57	312	299	39
ENSG00000147475	590	331	331	401	62	107	77	64	440	512	425	510	502	328	397
ENSG00000066117	413	342	344	351	263	83	92	65	265	364	267	308	224	282	249
ENSG00000078295	541	244	282	435	77	191	158	161	105	178	130	145	286	120	113
ENSG00000102312	386	251	220	200	250	279	205	237	320	709	443	505	173	144	381
ENSG00000149599	47	37	44	42	42	31	26	31	28	29	27	52	20	61	19
ENSG00000099994	58	37	29	55	3	39	13	23	29	43	13	30	45	25	58
ENSG00000110057	46	33	39	48	27	36	24	35	29	32	15	64	16	3	30
ENSG00000172301	336	227	171	224	64	63	36	52	212	224	233	242	161	99	134
ENSG00000188107	44	50	35	31	76	214	134	135	166	164	160	189	207	56	148
ENSG00000140474	1665	1080	966	1028	149	187	186	218	373	533	469	615	887	716	465
ENSG00000125675	542	248	328	330	134	427	315	390	411	575	556	672	300	167	425
ENSG00000100284	488	284	272	293	162	147	122	125	322	400	402	468	452	343	353
ENSG00000186566	2331	1775	1773	1773	1130	876	806	794	1271	1542	1140	1513	1776	1088	1500
ENSG00000162300	66	26	33	45	112	110	84	98	127	186	164	187	182	117	113
ENSG00000102572	247	232	165	191	324	149	167	194	383	513	330	491	594	228	392
ENSG00000175215	2378	1765	1433	1581	573	253	216	260	1566	1976	1404	2037	1885	971	1957
ENSG00000183654	49	21	29	24	20	47	38	41	10	25	26	46	24	8	16
ENSG00000174306	2668	1856	1917	1862	1262	777	711	710	1070	1221	920	1273	1159	1120	1082
ENSG00000104219	1767	1673	1465	1379	487	219	238	240	196	232	201	262	806	435	180
ENSG00000145495	3891	3432	3154	2889	1314	1469	1217	1057	2853	3170	2192	3135	1936	2572	2685
ENSG00000101849	177	179	172	107	56	273	174	157	28	27	38	41	52	134	21
ENSG00000196935	271	254	233	240	56	61	73	61	43	80	46	62	69	36	74
ENSG00000173611	715	660	537	618	85	142	120	157	129	183	133	182	128	59	121
ENSG00000250305	603	534	158	327	975	545	518	559	773	1222	1090	1009	1549	1486	860
ENSG00000100226	1433	873	814	910	266	554	418	395	503	685	514	694	819	618	555
ENSG00000149380	38	46	27	56	22	207	151	166	67	193	121	134	27	3	112
ENSG00000141698	462	379	252	285	155	115	80	99	423	545	475	558	303	194	358
ENSG00000096093	423	344	286	265	62	36	42	31	78	89	86	83	69	40	41
ENSG00000172264	330	224	307	317	50	114	75	100	43	87	61	71	39	23	55
ENSG00000176896	211	157	116	127	11	27	11	11	74	55	54	92	38	7	58
ENSG00000123595	213	154	131	110	33	50	34	46	40	44	27	52	71	18	47
ENSG00000046651	466	387	312	290	225	226	196	230	160	177	167	250	357	160	161
ENSG00000058272	1800	1406	1131	1353	1034	626	479	499	652	883	876	829	830	507	735
ENSG00000127995	1121	650	609	727	346	605	406	511	608	798	699	820	595	216	494
ENSG00000152558	391	183	158	222	35	54	33	41	82	103	74	92	238	104	86
ENSG00000080845	400	483	407	491	115	240	264	265	268	407	208	355	427	460	343
ENSG00000153395	19	19	14	21	447	137	166	155	389	467	346	425	387	552	480
ENSG00000136161	182	104	95	115	71	262	206	169	38	133	89	107	102	37	73
ENSG00000074201	923	606	475	537	173	111	98	84	456	741	520	725	163	306	527
ENSG00000075223	100	85	17	63	16	10	6	4	11	39	28	24	13	22	25
ENSG00000173546	341	165	111	183	54	134	135	141	130	163	100	172	152	251	82
ENSG00000100427	2227	941	1166	1911	169	660	789	785	959	1756	1289	1434	212	150	1198
ENSG00000148019	824	621	563	668	97	97	69	104	76	106	99	120	150	54	92
ENSG00000171566	724	417	418	480	247	269	218	267	343	464	364	545	305	146	394
ENSG00000175029	860	707	589	653	182	221	267	185	665	1069	834	908	538	326	686
ENSG00000125846	706	426	436	437	234	270	219	143	138	156	144	136	503	231	112
ENSG00000147144	259	199	238	211	71	90	84	97	167	207	127	188	203	153	170
ENSG00000149823	2466	1129	1089	1204	352	617	621	584	502	824	662	872	1543	1256	618
ENSG00000167173	27	30	17	28	48	189	105	53	41	17	26	57	115	96	47
ENSG00000140632	1405	825	831	924	451	508	374	477	788	942	825	1139	812	479	907
ENSG00000197892	485	220	206	249	204	361	377	357	250	381	291	357	272	317	378
ENSG00000106245	156	75	93	89	57	72	61	80	54	92	67	110	120	74	89
ENSG00000108828	343	239	202	254	61	135	95	84	241	345	285	382	189	205	270
ENSG00000196576	3139	2521	2509	2440	944	2348	2549	2476	1438	2881	1700	2320	2492	2002	1906
ENSG00000164118	433	316	247	284	74	46	47	43	104	139	110	221	456	171	98
ENSG00000101558	2227	1607	1467	1602	181	282	217	251	536	796	682	895	997	503	532
ENSG00000146802	354	221	262	263	260	199	140	164	249	342	309	312	203	49	251
ENSG00000149792	287	152	187	197	118	89	89	106	338	451	357	457	295	199	367
ENSG00000112902	270	260	201	367	68	134	107	103	104	151	78	166	91	55	144
ENSG00000131748	654	393	386	351	127	154	133	141	701	772	769	861	229	175	786
ENSG00000088899	4648	3884	3542	3769	1500	860	904	894	1411	2435	1871	2152	3375	2880	1793
ENSG00000119965	169	114	106	110	146	122	134	112	135	199	132	209	202	62	124
ENSG00000112282	1137	746	718	735	476	354	324	324	578	817	745	823	793	291	625
ENSG00000168556	134	175	114	154	16	33	33	41	178	215	172	239	102	73	233
ENSG00000125895	47	28	24	39	22	68	49	53	41	43	38	65	112	87	37
ENSG00000132670	1594	985	951	1005	598	811	768	819	1037	1479	1077	1556	961	549	1089
ENSG00000168843	4365	2915	2816	3070	1294	1181	946	1337	1725	2374	2259	2559	2389	455	1646
ENSG00000107938	589	455	431	436	265	317	232	283	331	460	331	501	427	163	375
ENSG00000102466	2793	2160	1864	2259	225	360	305	322	952	1281	1018	1112	505	193	892
ENSG00000139626	9	3	3	6	34	31	16	15	30	54	40	52	36	41	32
ENSG00000168172	2130	1760	1518	1658	880	435	338	373	1381	1657	1069	1578	686	229	1303
ENSG00000145555	704	372	331	416	328	639	499	543	443	621	457	612	363	274	460
ENSG00000064687	550	725	497	706	151	225	246	230	651	1271	915	803	89	113	600
ENSG00000086289	1569	1141	943	920	171	48	60	45	450	635	523	725	397	144	446
ENSG00000032742	257	119	158	132	117	115	71	59	274	360	291	255	204	53	195
ENSG00000104613	1026	572	695	584	275	400	285	292	364	557	444	573	478	218	432
ENSG00000071205	109	98	47	71	54	40	35	33	7	11	20	14	106	21	21
ENSG00000067221	291	147	188	191	76	149	119	109	90	135	116	126	167	179	91
ENSG00000166900	596	530	452	500	115	213	180	179	366	557	505	623	440	131	527
ENSG00000070413	2016	1530	1522	1510	393	1904	1519	1493	1533	2016	1467	2085	1870	818	1462
ENSG00000104671	212	131	135	125	80	155	109	128	210	281	244	350	279	82	176
ENSG00000176769	88	46	70	38	9	24	12	5	19	15	30	28	26	251	9
ENSG00000139291	331	246	238	291	99	113	78	118	345	417	370	435	357	124	322
ENSG00000174804	102	92	72	71	52	128	105	94	98	120	98	155	41	28	117
ENSG00000109944	179	166	145	145	56	36	55	42	133	49	41	69	126	99	35
ENSG00000146350	266	149	112	142	214	189	198	203	108	130	129	209	95	84	104
ENSG00000198873	355	306	203	295	50	91	88	112	117	153	161	205	277	37	98
ENSG00000162104	987	846	760	731	427	590	571	534	526	748	558	707	813	517	766
ENSG00000221914	431	432	336	377	95	104	141	111	288	302	222	319	270	166	303
ENSG00000161638	84	66	50	44	32	16	9	19	35	41	41	56	40	35	38
ENSG00000081014	402	270	257	276	331	170	138	115	149	226	182	236	182	69	193
ENSG00000100056	432	269	221	282	100	75	38	64	147	181	171	235	161	143	227
ENSG00000119946	402	433	301	312	352	1096	1567	1362	635	1037	593	779	889	851	718
ENSG00000129116	276	229	268	239	251	42	30	31	69	129	106	92	380	195	93
ENSG00000111058	334	202	190	246	48	158	106	368	31	58	45	52	57	11	53
ENSG00000125247	493	185	208	352	300	636	405	425	155	341	176	324	105	118	205
ENSG00000135549	1796	1034	881	1099	289	83	61	89	597	1032	879	670	655	220	738
ENSG00000127990	1556	1093	949	1128	251	190	153	174	343	383	351	417	380	159	307
ENSG00000133398	84	73	77	59	40	81	64	81	64	140	103	140	62	52	78
ENSG00000148908	17	12	11	5	9	14	4	2	22	18	11	29	13	3	10
ENSG00000111885	241	255	161	189	41	138	179	146	282	363	373	429	128	40	196
ENSG00000164237	91	53	61	82	9	0	0	0	25	36	39	42	53	95	15
ENSG00000161800	98	102	68	67	33	25	25	37	154	234	222	272	100	48	170
ENSG00000104043	231	90	129	146	19	6	1	3	12	21	9	17	28	40	8
ENSG00000125686	628	434	418	454	436	357	343	341	380	560	395	554	517	190	364
ENSG00000087460	5114	4141	3467	3766	1817	744	783	642	3998	4066	3594	5012	4418	2597	3705
ENSG00000185737	103	50	66	69	21	39	37	28	34	61	30	73	37	32	64
ENSG00000124275	438	325	283	294	241	374	339	309	268	346	208	259	354	180	276
ENSG00000155111	775	740	669	599	660	110	73	120	815	1010	672	957	770	85	858
ENSG00000141753	128	68	128	73	28	19	26	24	24	62	35	38	35	60	43
ENSG00000167216	218	122	141	151	39	7	2	6	7	13	11	8	30	115	0
ENSG00000198825	2724	1951	1518	1977	971	2078	1851	1837	1609	1629	1254	1832	2196	1079	1432
ENSG00000168216	1088	723	712	768	249	502	420	481	497	669	404	647	670	118	480
ENSG00000166963	10574	8461	7951	8061	4810	13399	14064	12913	10538	12603	7313	15557	10686	9029	12077
ENSG00000239900	233	205	243	204	90	154	149	128	54	87	82	84	148	60	68
ENSG00000182601	143	64	79	37	5	16	14	17	5	8	10	11	12	5	1
ENSG00000134046	456	407	312	323	124	185	137	129	81	146	126	138	117	125	69
ENSG00000164808	1074	744	732	707	438	163	140	124	145	251	148	265	747	333	105
ENSG00000126581	419	209	191	231	150	233	208	207	379	472	435	503	59	129	410
ENSG00000140983	1566	768	948	1042	149	2	6	4	751	1308	1270	1386	678	510	1127
ENSG00000099864	1201	775	804	970	194	0	0	0	901	1197	870	1261	976	1143	853
ENSG00000103742	63	78	47	89	132	110	107	49	85	144	96	139	126	21	107
ENSG00000145569	169	128	111	87	100	26	12	24	20	28	17	26	126	45	21
ENSG00000101751	521	367	312	301	79	73	82	78	150	217	159	203	179	175	121
ENSG00000127863	87	35	37	46	8	10	6	7	54	125	58	106	12	9	63
ENSG00000168491	76	70	47	77	28	35	26	28	45	71	27	78	319	24	63
ENSG00000100888	2800	2104	1879	1968	1308	1453	1308	1340	1549	2235	1451	1891	1918	1100	1709
ENSG00000165832	302	200	161	167	224	112	102	79	96	111	90	134	183	91	93
ENSG00000198858	236	199	179	218	34	140	133	147	104	186	104	155	24	145	132
ENSG00000113569	707	541	478	586	274	431	310	344	522	632	584	656	387	168	470
ENSG00000148700	3068	1577	1527	2148	754	1115	859	1009	1917	2613	2126	2733	1432	517	2168
ENSG00000167779	132	78	31	53	13	459	404	572	38	100	71	92	32	26	56
ENSG00000168310	342	241	181	230	162	89	65	60	131	208	133	212	282	129	168
ENSG00000166845	57	63	34	43	32	77	90	61	32	32	29	37	118	93	34
ENSG00000099817	667	366	395	409	209	96	68	60	472	596	614	768	385	318	430
ENSG00000108830	462	223	316	264	78	42	31	45	196	202	265	366	470	197	170
ENSG00000172594	259	182	155	157	93	104	53	96	41	61	56	53	129	88	40
ENSG00000175906	98	85	54	89	16	82	70	104	26	45	44	59	42	11	21
ENSG00000134905	888	669	698	633	262	141	163	132	221	339	184	240	335	150	219
ENSG00000112406	548	387	305	387	46	174	148	160	100	121	90	128	134	141	129
ENSG00000111602	81	47	42	40	115	119	61	71	34	63	21	39	59	12	14
ENSG00000055208	788	749	603	664	494	524	320	410	950	1086	850	1002	857	523	874
ENSG00000197566	163	89	98	144	60	89	103	85	80	81	101	81	161	76	80
ENSG00000096968	695	579	509	538	230	189	122	164	241	327	313	359	401	249	253
ENSG00000104142	922	607	531	707	271	336	258	331	429	513	485	611	498	422	384
ENSG00000111834	48	13	22	35	42	107	50	40	24	67	51	44	15	39	42
ENSG00000186716	1310	839	848	949	548	609	449	515	612	1046	803	778	913	567	524
ENSG00000146409	311	133	142	184	15	104	86	75	144	139	115	149	105	81	121
ENSG00000167968	220	127	83	112	82	55	58	47	426	386	775	552	183	227	809
ENSG00000134278	1272	851	661	861	298	586	508	619	600	787	741	774	984	654	608
ENSG00000140506	188	91	49	19	4	14	13	12	12	57	12	80	18	441	7
ENSG00000175213	133	108	66	110	112	68	84	78	151	192	169	217	156	71	141
ENSG00000146072	781	504	429	486	242	353	295	355	757	1032	741	948	482	154	710
ENSG00000152578	4506	2923	2811	3144	729	1293	1177	1196	2074	3343	2769	3785	1659	623	2307
ENSG00000038295	1331	1324	871	1135	328	751	667	773	381	715	459	665	716	134	461
ENSG00000121898	91	42	14	39	35	46	52	32	6	15	18	11	10	6	4
ENSG00000068394	399	208	230	223	128	181	160	171	169	196	175	197	323	202	198
ENSG00000183580	61	49	26	49	7	23	23	27	27	49	23	35	25	30	31
ENSG00000177425	105	150	112	179	112	15	12	20	9	9	9	14	18	14	10
ENSG00000106868	102	31	56	75	3	96	62	63	3	31	6	13	7	62	6
ENSG00000269313	267	200	212	173	111	25	17	17	72	116	117	124	97	55	102
ENSG00000138587	183	102	138	146	127	128	95	122	48	57	57	76	55	71	60
ENSG00000151025	4491	3407	3144	3472	1429	1386	1389	1561	1895	2666	2101	2353	2117	1074	2159
ENSG00000111880	792	543	441	538	442	289	242	242	422	565	510	686	524	225	468
ENSG00000111110	3143	2691	2172	2482	499	673	676	598	901	1184	887	1231	816	641	875
ENSG00000156958	468	370	308	301	42	32	37	47	121	142	123	130	325	99	123
ENSG00000164236	67	57	35	38	12	34	20	22	17	27	26	20	22	14	10
ENSG00000107554	327	271	208	258	405	400	386	372	431	531	427	566	388	214	534
ENSG00000152582	181	114	122	115	28	8	5	5	32	30	53	98	267	4	54
ENSG00000173801	304	203	224	252	62	71	53	42	117	215	79	87	156	305	127
ENSG00000105255	414	246	295	256	41	78	94	81	177	230	199	252	306	153	169
ENSG00000164114	806	479	432	520	310	189	154	190	216	234	191	328	371	124	186
ENSG00000119900	2095	3019	3219	1469	1565	365	375	435	1312	1390	1238	1507	907	1007	1364
ENSG00000196914	6645	5113	4284	4606	2486	1359	1173	1302	1749	1994	1530	2074	4334	1815	1595
ENSG00000135472	4567	3474	3470	3229	529	699	688	761	4126	5428	4018	6551	6038	6224	4326
ENSG00000155229	1346	1028	923	1087	544	492	493	467	560	703	554	741	877	613	615
ENSG00000100129	1074	637	592	553	309	51	30	28	566	746	617	798	699	757	625
ENSG00000071242	702	546	434	493	279	283	259	246	122	127	111	238	469	1324	197
ENSG00000153487	212	159	104	139	46	13	18	14	40	62	55	54	128	87	43
ENSG00000186376	282	187	146	182	76	85	44	63	47	99	62	70	99	32	57
ENSG00000011132	311	204	160	189	122	116	115	115	122	132	101	148	180	171	140
ENSG00000129472	349	263	181	238	51	50	29	29	165	211	185	233	76	197	210
ENSG00000173275	146	88	131	132	43	51	45	40	29	55	50	55	101	72	45
ENSG00000120662	132	113	77	105	48	39	41	49	84	93	92	96	68	34	84
ENSG00000123131	127	55	66	80	4	60	57	33	42	87	63	86	50	18	41
ENSG00000184988	48	46	48	32	31	35	28	36	24	29	22	30	32	34	26
ENSG00000105289	14	8	7	13	32	41	40	15	37	35	21	42	22	12	43
ENSG00000136895	1847	1530	1390	1344	431	722	660	671	672	1095	660	965	829	422	799
ENSG00000126562	38	36	22	32	53	66	55	59	37	105	56	67	31	76	42
ENSG00000005339	2315	2350	2013	1899	1680	1282	1238	1225	1881	2284	1277	2140	2416	1140	2268
ENSG00000172766	658	586	482	481	269	120	110	131	257	383	338	401	275	58	375
ENSG00000080644	244	142	124	190	35	4	7	1	42	88	44	102	201	8	50
ENSG00000120915	209	177	160	153	93	62	53	51	77	68	81	86	82	68	45
ENSG00000100139	326	280	281	265	111	376	326	287	163	180	124	195	261	134	177
ENSG00000154144	414	316	305	347	152	373	336	416	112	120	105	153	464	319	96
ENSG00000135547	72	45	31	74	42	38	21	30	63	69	68	98	116	18	78
ENSG00000164327	2058	1540	1303	1327	809	1232	857	1055	1050	1227	1121	1223	2108	818	951
ENSG00000124596	192	129	116	133	65	159	99	131	107	109	114	132	108	41	86
ENSG00000159069	1625	950	902	1037	468	1109	1085	1031	1065	1611	1187	1301	883	734	995
ENSG00000066933	2837	2210	1975	2247	1144	1422	1136	1490	1318	2049	1599	1911	1913	806	1449
ENSG00000109670	2812	2026	1564	2011	1267	2542	1985	1766	2128	2974	2883	2938	1758	737	1865
ENSG00000110934	5	13	8	15	7	8	10	11	12	19	8	22	9	5	19
ENSG00000137642	8721	5667	5195	5314	2923	5975	5597	6008	3822	5004	3716	5239	6844	5344	3482
ENSG00000138175	651	416	321	399	390	161	128	138	151	169	159	197	79	376	124
ENSG00000102760	822	278	185	205	172	52	43	50	478	286	324	518	295	145	241
ENSG00000148362	184	165	191	189	82	76	62	78	83	151	100	151	122	59	133
ENSG00000032219	1109	857	651	800	612	483	419	461	469	578	555	622	785	462	504
ENSG00000102763	908	775	710	631	459	564	347	271	369	541	386	580	715	334	407
ENSG00000169583	19	18	19	15	22	31	36	26	71	103	88	124	32	52	100
ENSG00000120278	119	73	93	375	52	146	95	92	138	293	118	275	229	57	294
ENSG00000180549	27	17	16	23	38	14	16	13	6	26	11	16	28	111	16
ENSG00000188316	20	18	19	18	44	50	36	33	9	16	11	11	72	35	9
ENSG00000107281	2379	1915	1747	2049	776	1206	1413	1076	1763	2751	2130	2487	1569	2464	2231
ENSG00000123545	493	291	247	327	154	137	170	201	289	389	358	418	172	178	250
ENSG00000189007	131	119	138	115	55	31	10	10	29	76	66	74	197	52	30
ENSG00000138315	23	21	23	32	1	139	184	110	10	14	9	6	37	59	16
ENSG00000134014	511	367	316	336	264	179	126	144	364	463	376	504	380	253	282
ENSG00000054179	63	29	49	32	35	33	21	20	27	42	22	51	124	184	44
ENSG00000196865	1129	973	842	924	238	258	249	250	347	409	315	393	355	137	305
ENSG00000092529	215	131	99	115	14	124	129	101	55	38	63	67	274	137	91
ENSG00000189292	40	39	19	34	17	3	10	5	13	26	17	14	36	27	20
ENSG00000031823	660	489	420	478	172	253	233	194	200	315	237	259	449	369	276
ENSG00000076344	1847	1214	1476	1302	388	142	114	112	315	555	408	608	1078	736	513
ENSG00000109586	958	840	785	721	253	446	296	302	867	1142	1029	1003	638	112	931
ENSG00000197355	47	51	41	54	73	92	60	60	45	57	52	59	38	74	51
ENSG00000171853	471	379	256	371	281	503	389	357	244	344	228	282	433	445	222
ENSG00000197430	228	61	61	109	96	55	29	57	75	91	49	100	47	50	106
ENSG00000108848	6440	4127	3402	4245	840	869	507	669	1348	2522	2176	2328	2456	1429	1706
ENSG00000176978	989	644	558	608	443	258	259	241	1951	3436	2834	2816	957	620	2668
ENSG00000139629	44	23	17	17	11	67	31	42	7	12	11	21	19	20	14
ENSG00000145414	138	107	91	129	76	86	73	74	201	240	162	199	267	141	205
ENSG00000135299	1451	818	560	855	169	329	315	329	458	528	372	218	502	209	295
ENSG00000176884	2813	2122	2357	2123	1569	1187	1305	981	1664	2680	2022	2595	1624	1279	2220
ENSG00000101888	59	32	17	26	15	27	14	10	19	23	13	28	34	14	11
ENSG00000154556	524	461	390	464	243	247	228	240	159	309	200	322	397	250	299
ENSG00000155287	350	318	248	327	211	195	182	160	387	407	411	445	427	227	378
ENSG00000182551	100	54	62	92	201	325	228	220	69	70	78	81	370	170	65
ENSG00000196323	2206	1730	1338	1363	642	327	237	385	332	521	370	400	1258	187	323
ENSG00000068366	995	688	534	648	257	629	451	592	275	335	354	421	316	243	248
ENSG00000198924	229	170	143	169	104	144	105	129	158	179	157	217	146	73	125
ENSG00000100578	657	565	478	472	405	201	173	172	259	366	351	400	447	278	331
ENSG00000111605	4140	2990	2314	2827	2294	1790	1161	1446	1755	2385	2012	2472	3222	1472	1854
ENSG00000100280	1409	836	886	861	514	479	438	407	1138	1536	967	1442	630	957	1268
ENSG00000107566	171	152	131	179	103	44	26	25	41	48	53	59	137	74	56
ENSG00000056097	2058	1508	1132	1389	877	1113	941	950	1482	1795	1648	2010	1563	659	1267
ENSG00000007376	285	172	209	233	55	18	36	38	222	307	229	297	254	200	199
ENSG00000132530	58	47	25	57	5	15	8	2	11	13	12	24	174	60	15
ENSG00000213995	851	503	510	550	190	154	126	121	515	733	490	653	653	350	654
ENSG00000110013	295	181	218	154	213	152	114	100	203	242	185	248	162	100	194
ENSG00000185608	142	96	107	100	107	99	96	81	87	140	112	137	106	101	65
ENSG00000168575	1978	1332	1087	1323	248	677	573	533	746	1278	1002	1377	646	457	827
ENSG00000172081	251	175	162	205	48	15	22	20	56	67	36	61	151	162	66
ENSG00000065621	28	47	44	38	10	18	14	13	11	24	12	25	43	8	22
ENSG00000164494	143	85	101	112	30	59	47	41	116	156	111	150	68	23	119
ENSG00000123268	281	226	186	181	171	117	95	86	231	473	307	379	225	93	321
ENSG00000109943	1694	946	651	636	536	330	358	291	319	263	171	164	813	378	265
ENSG00000148498	245	132	93	134	191	186	113	155	169	233	151	242	155	56	162
ENSG00000215712	348	252	260	214	143	77	62	84	203	280	209	244	161	7	229
ENSG00000067715	9004	6876	6075	6604	4500	854	664	934	4514	6755	6199	6497	4543	2862	4581
ENSG00000168447	56	21	18	5	9	15	3	12	218	128	17	168	45	5	202
ENSG00000165474	71	78	12	56	3	10	9	7	11	38	23	21	9	8	19
ENSG00000105248	280	121	150	133	49	157	130	110	168	191	263	237	214	153	235
ENSG00000104904	2218	1415	1129	1216	897	1093	1002	1098	1060	1642	1433	1697	1167	421	1071
ENSG00000108349	1294	1061	898	1033	654	409	342	356	866	1174	852	1128	152	532	1064
ENSG00000158604	1416	866	884	899	207	255	153	166	435	610	426	615	666	738	454
ENSG00000121742	467	196	46	194	32	57	46	47	164	201	188	267	188	74	159
ENSG00000057663	391	277	255	221	101	170	107	147	119	154	144	212	250	114	102
ENSG00000177058	322	218	238	220	93	126	105	101	137	188	133	191	270	130	126
ENSG00000146856	182	115	89	125	65	14	6	2	7	1	8	19	45	25	6
ENSG00000206579	758	733	705	779	25	126	89	125	76	142	93	145	139	47	114
ENSG00000004897	950	745	665	764	559	444	309	414	421	548	483	591	891	192	430
ENSG00000174460	855	512	427	677	89	712	534	526	45	81	47	56	511	141	70
ENSG00000099998	107	47	32	28	13	13	8	2	27	37	9	33	29	71	29
ENSG00000105971	62	38	20	42	2	14	15	14	24	47	31	51	29	8	19
ENSG00000161992	1619	1383	1116	1210	336	42	21	22	150	256	264	134	1316	1862	238
ENSG00000175556	585	522	359	480	143	233	238	248	230	347	248	289	443	225	163
ENSG00000160633	781	606	626	650	445	372	465	314	489	826	598	787	868	375	705
ENSG00000102858	1712	1027	1192	807	311	298	302	240	841	1273	1053	1314	459	1258	1041
ENSG00000153956	910	624	585	610	275	300	228	351	272	467	299	379	319	108	314
ENSG00000153233	1169	1024	792	886	451	303	288	406	599	773	665	783	805	242	645
ENSG00000121741	2240	1795	1479	1774	662	1383	960	1174	1323	1837	1389	1782	1726	787	1366
ENSG00000056998	61	18	24	66	15	7	39	14	7	12	3	4	35	27	8
ENSG00000129691	270	252	250	252	277	439	348	387	221	347	281	373	211	129	219
ENSG00000040731	1182	806	634	717	212	103	88	86	165	181	94	180	320	99	159
ENSG00000176248	522	314	437	378	293	906	841	930	319	853	406	526	345	271	484
ENSG00000112936	131	108	42	36	34	164	87	101	50	155	106	60	12	21	33
ENSG00000134330	372	339	311	323	173	166	141	132	142	283	199	293	178	99	175
ENSG00000136457	122	136	183	158	21	16	27	20	91	117	89	137	56	164	82
ENSG00000110066	1420	1085	993	1098	553	601	582	651	970	1229	1057	1302	670	513	998
ENSG00000099937	110	128	96	80	80	61	52	42	74	222	116	127	66	70	117
ENSG00000006756	136	62	70	77	36	168	100	91	39	48	17	19	54	144	58
ENSG00000176208	238	227	280	225	139	153	160	152	235	250	199	249	205	287	204
ENSG00000254087	269	281	211	212	100	61	57	59	341	297	199	317	207	104	200
ENSG00000158321	977	1067	859	897	386	362	369	289	219	414	196	362	308	462	349
ENSG00000126368	397	527	345	319	297	243	221	191	340	352	247	466	476	603	648
ENSG00000187325	379	273	226	308	208	47	45	54	158	207	162	218	346	169	154
ENSG00000108651	418	226	252	292	224	150	107	150	239	308	288	381	180	125	287
ENSG00000149557	1987	1359	1185	1552	604	907	779	867	601	883	639	884	824	341	670
ENSG00000010818	3405	2940	2529	2971	2388	2619	2728	2915	2907	3907	2837	3551	3322	1910	3198
ENSG00000130254	1128	874	794	749	513	495	382	418	347	679	658	829	771	250	661
ENSG00000154122	3126	2614	2339	2433	243	449	497	419	1083	1581	1025	1508	559	370	1315
ENSG00000147050	919	759	588	705	669	690	605	605	935	738	566	1029	876	462	647
ENSG00000151694	652	537	531	516	293	208	206	230	234	472	301	369	449	269	281
ENSG00000188986	508	386	337	400	163	413	479	290	443	551	518	613	399	383	420
ENSG00000120156	369	101	91	82	128	20	8	15	50	61	68	55	57	18	39
ENSG00000112378	211	143	98	111	41	43	25	30	31	45	37	33	56	37	33
ENSG00000111962	376	253	441	321	228	334	300	342	183	202	274	189	490	192	174
ENSG00000147481	391	119	130	191	37	71	45	52	85	72	69	85	88	79	54
ENSG00000103528	40	22	22	37	22	14	20	9	21	29	17	36	25	18	24
ENSG00000091664	6	0	10	3	33	229	181	198	207	139	323	361	253	130	103
ENSG00000151746	1873	2138	1811	1832	290	333	600	437	599	787	422	655	951	473	844
ENSG00000164144	327	236	208	194	149	61	57	72	147	273	200	266	250	84	165
ENSG00000171105	2502	1555	1354	1507	278	702	662	549	640	1034	585	915	914	427	746
ENSG00000151353	359	274	243	284	55	27	14	13	81	115	54	69	53	134	49
ENSG00000113593	555	399	315	353	262	197	139	147	173	227	197	237	398	110	162
ENSG00000172819	191	215	195	168	38	68	57	56	95	131	104	179	264	240	130
ENSG00000179562	354	262	262	312	207	388	315	325	234	315	268	331	406	193	250
ENSG00000154945	1152	760	626	812	257	186	205	221	844	984	792	1000	996	616	854
ENSG00000149256	276	168	164	240	89	140	123	112	106	190	120	209	151	57	149
ENSG00000051620	383	384	408	276	85	56	46	50	47	58	31	86	110	99	39
ENSG00000150456	77	40	35	47	22	14	16	15	307	520	344	434	55	26	348
ENSG00000102078	180	95	108	130	53	106	84	102	80	111	125	110	75	51	93
ENSG00000100207	8	8	9	11	72	898	788	762	1163	1498	1194	1376	1235	823	1256
ENSG00000131016	10770	8202	7320	8214	3794	6283	5849	5751	3703	4589	3070	4874	12107	4676	4077
ENSG00000148143	1299	1201	1011	1105	740	1072	1102	950	973	1283	776	1339	1692	700	1179
ENSG00000127663	1297	911	1059	922	381	410	411	341	510	662	372	569	490	942	518
ENSG00000150457	134	110	71	82	207	101	97	82	69	74	35	46	297	42	49
ENSG00000163029	663	462	402	463	262	978	884	1002	202	269	338	280	578	151	228
ENSG00000218336	495	394	402	285	367	714	542	582	395	391	295	370	368	235	435
ENSG00000149548	43	22	21	15	162	143	81	87	16	45	20	14	25	34	24
ENSG00000151849	344	519	361	318	91	106	56	69	27	91	91	260	172	215	279
ENSG00000100711	742	516	543	529	262	218	193	236	341	426	351	515	438	596	356
ENSG00000173320	2215	1782	1429	1464	519	554	541	521	808	942	763	1010	798	852	795
ENSG00000110400	665	576	557	505	237	440	411	281	215	241	163	354	615	104	193
ENSG00000151876	111	49	68	53	19	98	74	58	464	633	487	668	95	51	438
ENSG00000157168	442	352	327	291	231	125	133	135	150	233	162	206	351	206	205
ENSG00000155592	227	171	177	161	232	139	117	87	110	136	109	128	220	226	85
ENSG00000151617	30	27	16	29	14	3	11	11	8	24	19	21	33	11	12
ENSG00000154127	3195	2551	1886	2419	385	442	423	542	2020	2622	1288	1080	642	311	2518
ENSG00000067798	1806	1374	1247	1400	489	695	476	666	1248	2092	1792	1547	1061	367	1086
ENSG00000170537	170	237	168	218	26	75	88	47	153	143	89	175	59	12	172
ENSG00000140153	1017	551	471	563	284	367	277	279	365	470	364	520	510	269	412
ENSG00000196104	554	228	296	351	163	134	138	96	679	661	496	1132	151	104	625
ENSG00000221063	57	52	37	44	35	45	42	38	31	45	24	29	74	20	29
ENSG00000049618	3860	3617	3149	3081	530	1317	1399	1218	1266	1823	1094	1551	1400	966	1329
ENSG00000134917	70	13	15	10	12	8	5	23	20	17	23	11	28	9	11
ENSG00000212464	126	13	19	27	12	87	62	63	9	27	17	26	7	9	14
ENSG00000100592	985	709	671	740	243	269	283	275	360	585	436	582	707	413	428
ENSG00000130731	551	326	292	266	85	105	111	100	111	130	114	171	108	186	97
ENSG00000035115	512	560	451	485	23	21	19	26	14	32	13	30	194	216	27
ENSG00000134910	528	424	367	406	301	436	257	332	462	551	418	599	333	152	408
ENSG00000185274	2844	1798	1597	1493	692	981	970	741	1338	1447	1138	1305	811	736	898
ENSG00000099954	1605	1412	1380	1393	807	621	494	477	640	994	590	806	1634	853	723
ENSG00000112996	1522	1233	908	1098	238	207	129	170	628	564	533	583	544	184	493
ENSG00000184408	5383	4739	3998	4156	1255	1996	1537	1908	2310	3142	2990	3491	1853	938	2632
ENSG00000184903	105	98	71	78	21	26	14	4	8	20	10	17	24	4	13
ENSG00000108798	41	17	9	6	6	20	25	19	15	12	9	35	9	13	23
ENSG00000112964	50	25	20	31	25	19	14	14	46	82	66	129	18	31	92
ENSG00000077150	66	40	47	31	37	49	35	21	7	20	14	18	79	29	17
ENSG00000198420	33	9	9	31	1098	1274	1152	1155	1620	2088	1664	2194	1015	789	1454
ENSG00000173714	35	28	26	21	1	31	15	18	5	44	9	47	94	19	14
ENSG00000108960	142	98	63	107	82	25	30	44	184	300	201	341	87	45	245
ENSG00000102119	265	196	177	193	157	215	244	203	198	293	196	243	182	109	216
ENSG00000159202	707	661	502	569	77	143	124	102	108	154	94	158	562	388	104
ENSG00000197157	1601	1092	1013	1026	640	608	498	611	743	934	824	938	1043	603	629
ENSG00000175782	694	616	639	585	60	93	52	59	63	96	79	92	170	130	75
ENSG00000048028	943	730	530	624	280	284	286	284	645	911	722	816	673	308	889
ENSG00000171723	1064	684	713	723	451	491	412	404	739	1255	997	1216	535	218	998
ENSG00000147234	290	307	250	103	145	77	97	51	152	59	46	180	91	134	108
ENSG00000073910	4097	3408	3194	3147	2855	3012	2632	3172	2622	3950	2793	3589	3977	1695	2936
ENSG00000141367	6657	4892	4218	4716	2523	3735	3052	3286	4479	5719	4397	6016	4712	2283	4292
ENSG00000004059	861	432	462	439	60	291	266	301	425	574	420	594	600	593	399
ENSG00000162981	340	172	242	321	21	80	96	99	147	403	325	440	42	21	194
ENSG00000059915	1020	594	809	770	773	389	340	315	115	200	165	220	878	1155	150
ENSG00000151693	528	461	396	449	300	602	599	584	384	444	289	418	344	344	393
ENSG00000196562	471	356	220	316	171	384	278	294	251	339	295	346	279	159	196
ENSG00000189367	78	66	66	87	902	898	865	964	1058	1219	1022	1370	1728	608	1026
ENSG00000196937	187	93	102	104	127	161	104	197	189	234	144	207	340	173	158
ENSG00000171310	260	215	252	183	78	126	114	112	70	104	66	131	46	20	97
ENSG00000135587	117	72	92	84	60	90	91	72	98	217	131	185	127	113	112
ENSG00000134954	102	66	44	93	40	22	18	16	43	68	55	75	54	25	40
ENSG00000138111	327	221	247	240	90	234	181	207	161	293	208	263	255	220	212
ENSG00000153721	80	50	34	57	25	186	159	242	51	51	59	76	29	21	59
ENSG00000025770	612	348	353	377	315	365	288	306	359	665	551	546	626	291	585
ENSG00000066084	4752	3679	3126	3384	2814	2322	2004	2213	3229	4602	2994	4270	2676	1401	3486
ENSG00000136449	31	68	51	34	60	59	55	38	115	254	190	285	330	407	203
ENSG00000100433	393	388	429	522	312	282	272	293	477	792	516	659	247	195	618
ENSG00000179603	58	22	31	37	21	37	42	41	100	131	99	123	37	9	105
ENSG00000138107	1649	1004	943	1010	743	272	300	284	252	360	287	349	274	781	285
ENSG00000119328	109	84	62	70	74	33	24	26	189	205	183	224	173	53	225
ENSG00000169006	89	39	52	57	40	245	192	148	71	95	107	114	46	30	73
ENSG00000135655	1423	1005	868	1075	562	403	332	403	557	806	634	776	798	370	581
ENSG00000119326	106	70	43	69	82	72	55	74	115	151	131	180	108	51	95
ENSG00000185100	30	8	14	6	96	17	22	18	20	53	45	72	19	19	28
ENSG00000154134	122	78	90	105	8	28	16	7	41	57	35	41	23	64	62
ENSG00000067842	1546	1046	1187	928	421	1209	1103	965	723	1141	853	1184	1702	1267	765
ENSG00000145526	3567	2608	2147	2362	1110	854	688	904	1238	1893	1520	1682	1655	488	1046
ENSG00000175691	171	105	109	131	54	248	190	148	129	106	99	125	78	102	112
ENSG00000118689	1841	1476	1061	1257	759	1146	1002	1051	3141	3939	2520	4028	1100	839	2935
ENSG00000109466	388	250	202	264	192	191	160	193	289	426	369	468	242	81	288
ENSG00000090905	169	128	113	106	1544	2082	1613	1498	2137	2922	2362	3035	1971	964	2498
ENSG00000107164	675	538	505	490	124	313	207	239	248	418	307	369	18	214	392
ENSG00000168438	383	240	204	245	175	169	124	156	307	363	318	453	184	121	309
ENSG00000165617	728	851	639	710	344	219	208	304	372	527	437	404	858	342	344
ENSG00000133243	1640	991	852	1130	304	394	402	372	1308	1465	1087	1668	731	1123	1408
ENSG00000039560	316	191	107	76	40	29	43	49	7	16	15	10	201	23	15
ENSG00000139974	265	218	178	179	72	54	48	34	51	65	50	95	86	57	60
ENSG00000124181	2853	1744	1795	1596	653	582	547	474	1206	1841	1605	1704	1384	719	1523
ENSG00000025708	342	248	226	400	65	4	1	8	135	139	128	143	45	94	117
ENSG00000180979	283	262	220	262	62	49	45	42	103	104	83	113	128	71	119
ENSG00000109775	204	117	101	132	177	158	104	128	56	95	53	127	127	66	75
ENSG00000083642	1330	1362	998	982	647	720	678	680	1000	1183	854	1193	1263	511	907
ENSG00000188554	1795	1088	886	1122	989	1178	937	954	1444	1750	1502	1929	1565	557	1333
ENSG00000063601	706	529	526	590	430	374	371	381	126	187	125	175	275	267	141
ENSG00000007264	41	20	23	25	27	139	86	80	18	27	37	43	39	17	22
ENSG00000149571	465	318	334	304	99	69	59	74	119	271	177	221	298	137	200
ENSG00000106086	572	579	357	542	153	130	136	132	153	232	180	235	119	78	224
ENSG00000178761	498	355	321	354	510	100	78	67	242	376	268	334	1164	619	266
ENSG00000133773	223	144	106	138	68	78	50	60	133	77	77	105	157	60	105
ENSG00000038002	45	27	39	38	32	103	73	83	70	95	77	74	47	29	55
ENSG00000149547	465	315	239	325	222	285	266	326	187	301	256	309	287	127	223
ENSG00000165792	375	247	239	222	105	119	97	96	86	144	116	164	155	117	123
ENSG00000133872	2556	1535	1356	1602	1131	939	657	862	1016	1645	1329	1809	1738	801	1117
ENSG00000137824	638	380	427	373	217	245	166	187	334	467	292	416	288	201	359
ENSG00000205560	45	46	44	29	131	199	225	205	140	259	171	212	133	192	206
ENSG00000012048	77	36	34	34	80	74	72	117	314	320	242	251	50	21	230
ENSG00000172817	244	209	137	193	19	90	71	109	156	165	105	255	87	54	126
ENSG00000124486	3333	2252	1985	2341	1394	2027	1660	1802	1937	2329	1823	2695	2501	1024	1731
ENSG00000183779	201	121	115	124	74	137	202	122	270	303	154	304	123	442	308
ENSG00000123178	256	197	189	173	150	85	53	63	209	245	240	296	206	164	174
ENSG00000056586	1936	1497	1366	1562	609	689	555	645	798	970	863	950	912	407	701
ENSG00000178538	1893	980	961	1108	534	627	595	650	1463	2004	1771	2385	642	207	1264
ENSG00000163026	222	158	140	145	91	125	88	120	129	116	106	153	147	49	114
ENSG00000183891	239	127	159	114	32	7	10	9	21	34	26	47	70	79	14
ENSG00000020181	503	393	277	390	78	652	577	490	310	404	334	386	468	517	310
ENSG00000105355	64	37	16	39	20	168	146	116	141	83	81	143	38	64	82
ENSG00000157851	809	616	534	577	88	85	96	87	425	552	319	548	534	504	509
ENSG00000139618	39	19	20	39	26	26	31	11	18	14	7	16	21	10	14
ENSG00000198794	2799	1920	1974	1909	245	453	353	398	1205	1659	1190	1694	2071	1954	1229
ENSG00000142347	52	29	48	56	18	29	20	32	22	40	17	40	23	34	29
ENSG00000131931	146	101	95	105	88	74	51	64	110	140	108	137	141	35	108
ENSG00000138311	358	243	187	191	341	247	187	196	302	282	263	362	747	75	222
ENSG00000186130	291	199	178	218	59	75	86	81	215	225	180	241	120	37	190
ENSG00000213397	24	20	18	21	8	290	245	220	278	304	335	355	68	66	301
ENSG00000171448	204	119	135	130	54	131	90	104	57	71	44	69	70	31	54
ENSG00000197798	189	168	185	166	56	94	96	104	53	91	69	90	119	35	76
ENSG00000104738	532	329	329	341	285	50	41	38	294	361	275	382	320	320	311
ENSG00000197122	311	234	202	264	54	172	161	146	266	343	230	345	256	95	262
ENSG00000011454	1046	855	767	820	712	528	507	454	840	1086	867	1019	1101	324	902
ENSG00000111530	4033	3057	2502	2941	1195	1646	1283	1577	2151	2576	2323	2895	2453	964	1850
ENSG00000127586	398	231	275	285	38	31	21	13	64	65	78	98	40	331	64
ENSG00000181915	694	512	281	466	131	214	167	182	437	468	439	515	160	180	350
ENSG00000145431	56	22	14	56	12	19	12	23	19	30	28	34	16	10	24
ENSG00000165506	230	153	142	161	56	247	218	239	112	182	126	163	159	97	108
ENSG00000134323	17	16	8	20	3	13	12	13	13	23	23	15	23	5	19
ENSG00000203805	49	910	25	440	44	70	60	107	26	23	17	27	16	27	41
ENSG00000112769	457	326	267	445	76	53	28	21	162	264	189	243	506	165	134
ENSG00000084710	2997	1714	1812	1889	471	466	461	434	573	714	450	780	1710	1662	548
ENSG00000170632	31	32	43	43	107	83	66	75	201	188	177	234	233	206	144
ENSG00000100288	123	69	91	82	187	363	344	347	185	390	329	365	302	338	272
ENSG00000189099	11	15	28	19	8	18	10	18	19	29	15	22	47	31	30
ENSG00000125812	663	470	413	490	350	236	154	168	431	510	426	523	438	257	371
ENSG00000164162	128	107	83	91	30	50	27	47	62	115	95	115	67	35	67
ENSG00000165209	1338	1082	906	962	360	599	506	583	955	1311	994	1171	779	141	1071
ENSG00000125814	5255	3647	3131	3950	301	1497	1207	1383	4420	5967	6124	6840	3157	1790	4058
ENSG00000258643	7	7	3	4	936	600	453	529	1079	2021	1705	2022	2352	2389	1355
ENSG00000154133	66	38	35	35	19	64	46	36	38	39	26	24	34	78	28
ENSG00000136010	281	264	249	229	135	76	66	72	54	96	97	100	242	31	58
ENSG00000008735	4002	2481	2331	2737	900	1700	1771	1500	1690	2078	1828	2306	2998	3733	1656
ENSG00000059378	46	21	23	27	9	24	14	14	12	14	6	19	32	7	16
ENSG00000253710	200	190	195	182	159	264	202	267	87	94	88	109	133	158	92
ENSG00000167971	1109	736	805	861	613	1406	1177	1044	961	1366	1041	1456	724	889	1171
ENSG00000065717	2601	1542	1788	1984	226	114	52	81	816	1099	988	1235	1226	405	935
ENSG00000196208	336	206	203	202	141	177	129	52	52	118	94	176	73	77	121
ENSG00000100299	336	284	280	271	151	611	480	434	174	294	189	361	118	148	258
ENSG00000079337	488	149	145	240	55	90	77	84	84	106	89	148	118	233	121
ENSG00000151929	448	320	152	278	164	48	35	51	140	125	89	122	183	128	187
ENSG00000128567	384	271	230	278	248	85	34	41	282	383	279	399	393	254	244
ENSG00000185532	292	130	142	169	62	104	75	93	114	122	138	163	309	51	98
ENSG00000173068	62	67	10	22	6	17	9	14	13	25	16	29	4	9	19
ENSG00000102786	1424	1290	994	1096	195	390	315	347	406	587	481	576	568	179	522
ENSG00000126870	706	475	534	445	195	187	158	180	182	226	244	240	183	286	155
ENSG00000165417	1331	1150	1063	943	911	267	172	176	312	380	333	393	1172	534	271
ENSG00000035403	825	647	560	632	162	331	298	693	410	708	397	562	344	362	493
ENSG00000126016	644	222	273	316	177	310	327	327	193	209	159	223	324	150	210
ENSG00000077238	67	88	28	28	26	64	23	35	66	43	143	148	29	68	40
ENSG00000133874	268	206	139	215	98	56	45	56	205	325	238	322	266	26	338
ENSG00000165478	649	279	306	367	388	283	206	214	577	718	422	743	1095	575	534
ENSG00000174498	131	110	105	110	56	85	74	65	55	37	31	28	140	98	26
ENSG00000178295	85	59	55	84	9	2	0	0	26	46	43	58	68	12	38
ENSG00000254656	499	279	324	243	172	142	108	77	58	208	111	145	140	127	119
ENSG00000134001	756	468	385	476	251	107	71	92	161	189	158	213	450	214	112
ENSG00000163032	5665	4200	3130	3876	2457	380	330	383	2731	3545	3946	4505	2607	1527	3209
ENSG00000183617	149	65	77	88	19	7	15	5	17	8	7	17	76	51	17
ENSG00000107882	201	201	203	164	139	60	61	51	252	342	169	269	228	50	279
ENSG00000105251	51	18	44	50	56	37	48	31	39	34	60	99	91	39	37
ENSG00000140395	437	275	260	272	79	156	131	141	217	274	249	293	141	88	202
ENSG00000100228	103	55	70	63	34	13	16	14	22	60	28	22	104	101	13
ENSG00000129932	261	112	116	139	92	153	128	122	201	142	118	147	146	45	93
ENSG00000095015	620	458	405	398	134	235	178	178	320	450	342	452	392	186	296
ENSG00000167785	357	228	212	239	117	88	93	68	54	54	51	82	154	72	51
ENSG00000119686	21	13	5	17	8	11	8	9	5	18	14	17	11	6	12
ENSG00000189060	925	648	601	842	117	577	293	291	463	591	575	570	224	268	484
ENSG00000127955	1148	858	667	808	203	169	145	186	459	670	592	891	502	169	459
ENSG00000152932	2667	1494	1313	1315	102	178	152	213	197	295	218	374	181	72	158
ENSG00000142303	145	107	59	119	139	121	108	124	44	65	74	78	36	56	47
ENSG00000138050	409	344	249	342	111	137	105	97	113	152	144	164	107	27	140
ENSG00000052802	268	207	172	225	130	102	83	104	153	196	149	256	132	122	169
ENSG00000172244	16	9	10	4	1	20	17	13	104	166	127	121	13	54	102
ENSG00000166426	49	41	8	36	9	6	5	12	16	38	22	17	9	27	19
ENSG00000151612	1087	894	895	803	296	485	393	407	386	482	429	445	816	344	519
ENSG00000115761	278	199	174	173	182	110	104	109	129	145	88	164	252	112	108
ENSG00000119685	593	385	329	343	432	326	300	356	205	308	239	283	511	229	259
ENSG00000137831	195	154	115	197	110	129	109	87	94	141	148	170	123	53	105
ENSG00000111581	416	219	216	220	127	144	117	143	120	160	162	200	238	125	136
ENSG00000149564	87	67	45	67	15	107	83	85	49	77	77	74	78	35	48
ENSG00000164181	324	293	155	143	13	24	13	23	84	59	86	137	81	101	95
ENSG00000100034	703	531	606	647	185	205	157	167	769	930	757	911	638	531	798
ENSG00000128607	1986	1272	1198	1332	952	219	183	194	416	618	468	546	1263	602	443
ENSG00000081087	496	355	269	284	86	130	92	107	346	542	510	572	213	77	403
ENSG00000170381	138	45	68	99	17	72	56	48	602	768	569	1147	154	60	600
ENSG00000213949	103	71	42	86	48	78	44	51	45	128	84	88	59	25	47
ENSG00000042980	32	31	33	32	14	12	3	7	14	6	11	21	41	1	6
ENSG00000137726	731	678	606	689	879	12	11	38	3	4	6	8	223	1652	4
ENSG00000131044	44	54	54	39	6	67	65	65	32	25	18	19	33	11	52
ENSG00000100038	29	27	41	24	115	254	225	164	297	369	302	343	289	168	270
ENSG00000115129	38	46	37	64	99	36	30	29	91	104	77	97	104	115	89
ENSG00000139505	682	580	393	421	378	253	204	231	445	536	471	607	154	54	364
ENSG00000171208	522	314	229	540	232	1025	964	1172	980	1708	1245	1478	389	92	1222
ENSG00000186231	375	237	253	266	103	165	137	145	117	209	165	232	274	109	159
ENSG00000172889	216	124	68	88	52	170	136	117	113	182	148	218	161	75	184
ENSG00000133935	183	94	98	105	107	28	26	59	80	144	83	136	102	70	96
ENSG00000122033	211	114	146	125	95	175	142	166	395	410	253	341	71	81	424
ENSG00000089916	2294	2096	1791	1917	657	295	253	240	885	1110	990	1086	624	151	825
ENSG00000164142	143	570	672	636	250	85	54	77	108	123	98	120	92	114	71
ENSG00000101333	1810	1921	1410	1581	1568	1438	1083	1207	1368	1918	1747	1800	2173	992	1293
ENSG00000185352	231	136	155	162	10	17	25	27	16	14	17	37	47	17	10
ENSG00000120539	90	45	56	74	70	8	4	10	18	29	16	16	52	57	19
ENSG00000125245	92	66	72	71	12	23	17	14	65	62	46	57	35	15	59
ENSG00000138061	154	165	90	120	111	356	381	337	108	342	118	190	39	39	75
ENSG00000168564	344	264	256	283	190	162	124	137	137	174	136	174	253	94	143
ENSG00000135596	1183	840	773	748	163	1416	1374	1096	80	208	136	205	444	625	136
ENSG00000196470	230	195	172	187	289	0	0	0	223	334	277	300	306	168	206
ENSG00000132938	866	741	570	552	60	921	791	946	795	1132	758	838	945	187	848
ENSG00000169692	35	26	16	27	4	25	17	14	9	13	15	8	13	28	7
ENSG00000152154	2851	2370	1524	1854	907	1668	1259	1362	1630	2241	1750	2112	1849	220	1845
ENSG00000069345	1304	688	595	717	371	526	313	467	448	637	555	670	598	297	474
ENSG00000121005	20	10	5	15	104	15	16	10	43	56	14	106	3	16	41
ENSG00000182168	776	636	829	749	123	594	365	556	291	488	288	510	447	342	408
ENSG00000118961	91	56	56	53	79	157	130	143	178	257	234	319	88	38	186
ENSG00000086758	5804	4673	4493	4223	3823	4842	4312	4038	4400	6176	4081	6228	5098	2669	4986
ENSG00000119650	101	62	80	51	42	48	49	38	42	61	49	62	62	32	55
ENSG00000165716	561	325	407	425	149	382	331	333	369	402	336	468	692	762	348
ENSG00000049860	325	213	173	213	112	156	137	107	179	237	244	264	163	74	139
ENSG00000127720	352	240	252	206	60	42	22	32	39	81	83	74	219	35	53
ENSG00000100503	1694	1418	1461	1435	814	1018	1062	1133	510	624	692	771	1847	891	721
ENSG00000187122	29	34	44	44	26	7	4	8	6	2	8	8	859	211	5
ENSG00000151718	180	188	180	182	247	84	68	85	83	118	102	128	40	71	95
ENSG00000111145	249	293	261	282	120	21	22	20	245	310	245	353	115	17	253
ENSG00000104679	350	245	223	248	182	179	185	180	244	341	307	383	285	158	280
ENSG00000065989	303	189	279	270	127	169	157	137	533	833	429	663	149	332	704
ENSG00000151572	184	74	107	77	36	46	35	64	90	137	101	137	84	39	67
ENSG00000135363	126	80	67	132	59	159	86	88	86	142	111	141	146	29	72
ENSG00000152380	56	34	33	28	92	39	37	45	65	50	64	69	22	15	50
ENSG00000165566	4689	3222	2963	3607	1157	711	650	665	1524	1638	1127	1663	1163	971	1506
ENSG00000085117	138	111	82	111	114	117	78	94	227	297	251	342	171	119	271
ENSG00000118960	418	308	322	303	69	104	106	75	131	140	115	119	175	34	90
ENSG00000140497	240	139	151	131	53	30	27	29	172	259	186	294	153	53	218
ENSG00000005243	26	15	9	16	1	6	10	9	19	26	20	41	13	7	19
ENSG00000085511	1359	952	841	888	1377	888	628	719	1060	1731	1437	1458	1253	785	1296
ENSG00000198865	28	16	21	19	140	1	2	3	16	13	14	18	234	144	16
ENSG00000127870	902	652	514	620	455	491	358	430	563	603	677	842	774	253	565
ENSG00000069329	1061	802	598	756	434	221	145	210	538	665	623	746	871	306	468
ENSG00000187860	47	45	46	51	37	97	58	53	92	64	66	103	98	154	68
ENSG00000119778	1183	936	730	849	882	622	516	537	466	727	614	613	852	497	560
ENSG00000039123	993	711	560	635	475	628	487	559	446	583	500	587	619	184	475
ENSG00000164751	373	196	196	214	95	84	96	75	249	221	223	299	107	44	192
ENSG00000177989	219	110	119	178	21	5	8	5	18	27	19	31	22	24	24
ENSG00000108846	7	6	11	12	38	85	59	67	14	43	11	47	39	24	34
ENSG00000104427	421	319	337	302	73	100	62	104	197	283	167	265	369	146	218
ENSG00000234965	915	748	415	611	240	377	317	256	433	419	486	338	470	864	167
ENSG00000180263	368	353	222	283	83	86	49	63	121	206	143	189	187	40	117
ENSG00000149084	535	356	331	402	162	160	114	113	444	518	468	536	379	40	402
ENSG00000147485	21	27	19	18	4	1	3	0	9	10	9	19	14	15	8
ENSG00000173848	616	464	386	419	195	255	220	197	341	388	385	503	301	142	310
ENSG00000100221	967	730	538	680	429	244	203	219	733	756	612	829	606	424	624
ENSG00000068784	167	137	84	116	86	91	100	92	114	168	99	151	92	73	98
ENSG00000132932	2680	2498	2354	2049	1090	918	784	759	1736	2607	1732	2045	1768	549	1731
ENSG00000130540	1357	785	783	799	661	247	131	189	1114	1345	1302	1616	581	124	1051
ENSG00000118094	88	77	62	78	15	10	12	10	36	48	17	44	162	70	48
ENSG00000105397	1227	610	668	670	243	181	159	145	200	282	200	334	727	429	239
ENSG00000091656	168	122	43	146	245	270	284	306	134	237	129	317	382	73	287
ENSG00000168538	958	659	626	692	249	425	370	361	328	476	411	535	568	65	365
ENSG00000196372	475	241	335	327	185	264	191	189	1	6	2	5	488	262	2
ENSG00000196091	107	34	11	14	45	94	83	102	25	135	20	252	10	2	18
ENSG00000145681	8	9	14	10	10	11	12	20	24	36	45	44	12	7	21
ENSG00000108021	1524	1356	1123	1291	805	1564	1201	1420	1445	1630	1523	1738	1101	559	1452
ENSG00000237515	24	21	9	18	4	10	20	12	24	33	14	25	10	8	23
ENSG00000109881	56	46	39	38	65	24	18	23	19	32	24	17	30	7	25
ENSG00000100345	1690	1288	1049	1429	381	419	338	296	550	849	790	875	874	694	561
ENSG00000177182	580	404	332	367	281	270	262	292	246	419	292	404	254	127	301
ENSG00000049323	68	32	24	63	31	32	16	14	57	69	58	70	71	39	73
ENSG00000187796	109	59	72	68	15	25	36	29	17	38	20	31	33	209	24
ENSG00000086827	256	172	158	160	115	208	168	173	117	191	162	204	203	120	135
ENSG00000038427	1954	1091	1555	1711	571	883	819	822	899	1475	958	1354	1176	816	909
ENSG00000057608	1287	745	661	687	516	438	333	407	910	1132	1029	1325	897	440	824
ENSG00000197044	625	427	430	464	429	139	104	98	438	524	486	576	476	95	416
ENSG00000174628	40	44	42	28	511	34	12	27	105	139	81	124	187	25	85
ENSG00000104442	641	411	347	419	308	119	98	101	433	423	450	570	443	139	311
ENSG00000165689	264	145	172	157	75	51	41	40	99	148	130	149	133	154	113
ENSG00000189420	293	233	189	197	103	35	39	20	69	69	60	72	300	32	57
ENSG00000110318	516	469	454	370	257	318	340	341	145	165	112	234	548	202	143
ENSG00000169752	244	154	263	220	108	1	0	0	131	294	160	300	124	49	123
ENSG00000083123	368	217	183	206	113	167	97	124	164	244	224	289	91	41	158
ENSG00000067840	6139	3171	2934	3298	873	426	311	306	1175	1560	1333	1703	2192	3369	1110
ENSG00000164024	257	142	132	172	109	168	114	149	91	127	99	103	170	85	100
ENSG00000185742	251	155	174	199	46	95	76	95	543	594	667	640	40	14	624
ENSG00000167191	3702	2550	2578	2865	667	1803	1563	1610	2297	3574	2151	3216	2823	2038	2160
ENSG00000100302	50	27	31	39	53	9	9	6	31	68	71	81	20	73	71
ENSG00000164736	14	22	6	20	11	31	14	14	5	14	18	26	7	2	7
ENSG00000165688	426	219	259	250	207	252	211	221	257	344	288	356	121	198	253
ENSG00000151835	1911	1054	1108	1227	916	2664	2118	2399	2108	2324	1759	2948	1818	648	2137
ENSG00000105879	418	272	259	245	30	115	75	103	190	320	226	296	395	214	253
ENSG00000005884	883	864	782	824	289	418	342	298	263	311	235	275	522	364	283
ENSG00000095464	59	66	47	68	32	128	162	124	23	29	29	34	14	1	33
ENSG00000147124	366	270	237	275	341	224	183	206	249	305	285	344	494	195	297
ENSG00000148690	504	399	327	394	64	81	66	79	56	73	69	94	85	88	74
ENSG00000174145	122	80	101	103	40	70	60	64	76	114	114	115	237	42	67
ENSG00000183837	447	236	406	368	127	249	116	90	302	275	472	529	270	228	249
ENSG00000251192	145	121	116	133	63	71	56	49	55	55	54	73	118	34	56
ENSG00000083720	1178	881	786	838	249	264	226	264	536	707	770	797	775	370	489
ENSG00000102893	961	756	687	721	361	851	713	694	722	985	698	939	701	161	771
ENSG00000076641	2846	2509	2127	2467	197	349	337	297	183	263	121	295	417	221	279
ENSG00000100320	97	125	57	155	645	468	380	422	4101	6255	5047	6259	1043	475	4418
ENSG00000108231	1013	744	682	683	169	388	292	423	265	317	286	542	345	100	327
ENSG00000164603	386	284	269	264	246	134	83	129	249	343	256	343	384	156	205
ENSG00000140386	946	784	623	706	522	972	711	824	511	800	616	716	516	289	616
ENSG00000198363	3041	2190	1987	2239	746	914	697	861	1200	1824	1759	1747	2926	779	1231
ENSG00000148384	595	486	426	429	122	244	269	198	134	176	135	210	155	132	181
ENSG00000106701	612	502	468	479	182	178	156	178	115	196	120	148	156	79	134
ENSG00000149273	1081	549	480	482	54	611	442	498	473	887	660	1092	745	134	577
ENSG00000112531	4584	2354	1938	2890	365	1129	853	1005	1749	2154	1489	2323	799	827	1726
ENSG00000054690	2311	1531	1489	1700	711	1859	1888	1712	886	1223	718	1166	1206	1792	1127
ENSG00000105137	73	41	31	43	35	28	28	44	29	27	27	31	37	62	32
ENSG00000156345	312	189	147	195	60	108	95	60	89	128	106	151	143	69	138
ENSG00000091138	2	12	9	6	65	1	1	1	10	12	5	13	48	7	19
ENSG00000187522	131	99	110	123	300	163	141	145	395	455	445	522	260	224	495
ENSG00000169299	233	215	142	165	132	174	167	158	444	731	487	493	245	77	539
ENSG00000102606	3086	2698	2325	2379	533	509	432	459	530	832	723	792	2533	1165	687
ENSG00000095002	850	908	772	714	158	236	250	255	268	268	243	315	411	174	245
ENSG00000136878	765	463	490	469	708	409	356	344	697	923	742	1059	1007	693	849
ENSG00000101977	98	45	33	51	31	85	79	67	122	92	133	181	20	25	98
ENSG00000148842	1140	1154	906	1022	266	463	387	363	390	432	313	456	458	313	339
ENSG00000081181	191	111	90	157	109	107	96	97	97	94	99	117	90	82	114
ENSG00000158555	864	689	585	851	59	85	82	82	306	586	284	426	223	312	399
ENSG00000148798	1716	1236	1072	1182	582	558	733	546	1938	2121	1613	2286	1552	1093	1617
ENSG00000146842	193	162	150	139	107	78	57	46	75	89	71	83	305	112	69
ENSG00000156374	103	53	68	63	9	43	39	46	76	109	87	104	69	5	80
ENSG00000113597	407	279	277	266	269	118	71	113	137	171	180	194	228	126	137
ENSG00000188266	39	21	25	30	3	8	8	9	25	12	18	22	10	48	4
ENSG00000153975	294	235	184	212	241	293	211	220	283	442	445	467	222	120	364
ENSG00000104129	380	306	287	337	8	182	138	124	107	148	114	163	103	115	112
ENSG00000106948	136	77	59	89	209	812	640	454	79	82	45	98	94	64	99
ENSG00000102910	1864	1573	1554	1670	684	732	683	666	1120	1694	1267	1641	1330	436	1134
ENSG00000130226	2803	2068	2016	2060	1486	1043	1054	842	1124	1237	965	1562	769	1482	1111
ENSG00000109472	13078	6727	5461	8054	1845	3596	3109	3554	5673	7481	7879	8697	5869	2373	4658
ENSG00000076685	672	519	481	444	745	369	223	269	498	734	616	750	623	491	565
ENSG00000170088	407	300	270	294	145	52	43	35	101	127	70	154	311	18	76
ENSG00000139988	11	10	10	17	26	33	28	28	31	35	56	63	18	17	34
ENSG00000176273	84	77	82	77	14	6	6	5	46	53	31	54	24	7	31
ENSG00000112031	77	61	74	73	337	106	99	119	334	511	387	487	394	172	342
ENSG00000135049	2223	1424	1256	1459	778	536	400	428	997	1148	1092	1250	1004	386	884
ENSG00000062282	7	8	5	3	5	18	12	5	8	13	18	29	27	1	12
ENSG00000197077	538	310	314	317	19	290	333	283	170	213	187	243	284	168	177
ENSG00000173145	165	129	132	135	115	253	181	224	157	133	109	171	263	48	126
ENSG00000123159	766	415	407	459	41	209	171	187	298	409	352	492	493	344	336
ENSG00000152822	4056	3152	2774	2816	1120	1467	1390	1701	2170	3547	2637	3326	3009	984	2250
ENSG00000101974	362	277	72	197	171	157	124	113	106	88	107	170	33	48	61
ENSG00000108239	937	647	449	613	251	225	240	245	193	291	198	267	585	85	231
ENSG00000149257	162	154	49	65	44	39	53	107	59	101	81	110	81	20	155
ENSG00000239247	20	18	28	22	30	18	9	14	18	11	10	9	26	15	18
ENSG00000119969	354	276	252	171	148	121	83	85	110	112	110	105	174	23	109
ENSG00000243260	13	13	14	11	10	6	11	5	18	15	5	10	17	19	15
ENSG00000072415	559	332	356	382	388	55	29	35	102	95	86	99	372	248	92
ENSG00000100368	18	12	6	9	37	55	26	33	10	16	9	18	17	10	20
ENSG00000165185	684	644	608	600	208	273	246	226	216	301	197	312	240	288	240
ENSG00000100554	811	446	383	477	266	320	266	282	352	418	362	469	490	72	270
ENSG00000136866	245	276	186	202	113	195	144	139	188	175	187	219	144	24	179
ENSG00000148335	120	84	63	92	72	171	144	156	45	103	56	77	48	47	53
ENSG00000146374	177	154	105	136	17	87	88	85	107	140	102	175	82	55	126
ENSG00000196588	720	518	550	494	123	178	196	160	394	572	298	480	516	425	512
ENSG00000140455	1542	1242	1078	1228	404	387	369	349	869	1329	1061	1196	1456	338	1140
ENSG00000198478	764	521	490	579	750	50	37	46	488	598	537	549	785	164	376
ENSG00000171132	1930	1267	1169	1149	481	840	831	765	1093	1749	1139	1760	764	447	1141
ENSG00000112379	7976	7577	6976	8092	3397	2675	2705	2698	2080	3529	1851	2399	3482	2053	2591
ENSG00000166123	470	260	279	344	179	265	251	275	317	497	328	445	473	311	355
ENSG00000133401	842	616	653	653	177	125	99	88	372	439	293	479	513	255	370
ENSG00000119408	235	168	178	179	45	69	56	52	239	325	207	337	235	106	282
ENSG00000102921	771	715	613	646	424	337	300	287	281	384	267	407	603	288	334
ENSG00000100883	499	326	308	372	344	252	178	179	229	241	275	281	357	182	216
ENSG00000001036	162	96	108	128	31	90	71	87	161	298	206	253	82	74	179
ENSG00000184232	40	39	15	25	18	5	3	2	7	11	16	12	12	7	9
ENSG00000161999	254	163	135	181	104	140	130	139	31	43	44	38	231	61	44
ENSG00000076716	39	21	28	40	7	26	16	36	28	38	17	37	46	22	35
ENSG00000134480	1376	1092	950	961	312	428	315	381	1276	2030	1479	2022	405	188	1565
ENSG00000049768	12	19	17	13	6	44	36	36	33	40	19	29	12	26	35
ENSG00000137573	94	74	35	68	12	41	38	64	43	74	29	106	62	41	56
ENSG00000119899	253	149	166	185	130	107	90	65	263	274	264	346	177	114	227
ENSG00000146477	51	49	9	32	4	10	14	21	27	21	15	17	10	13	13
ENSG00000130558	2432	1646	1336	1571	1188	1121	1106	1253	1910	2895	2868	2783	1820	1305	1897
ENSG00000112290	598	501	447	548	164	233	207	207	305	565	329	479	289	242	468
ENSG00000167461	98	95	97	96	39	59	34	52	157	250	211	266	147	109	198
ENSG00000115808	1304	1045	848	1021	453	488	386	481	472	574	481	539	486	179	460
ENSG00000147905	608	406	314	329	212	187	198	163	315	395	450	399	340	203	306
ENSG00000198832	429	263	235	199	79	57	42	32	170	260	142	276	169	218	150
ENSG00000128594	1267	1134	1042	1064	541	647	667	795	712	1007	817	1143	579	499	821
ENSG00000180957	293	259	247	220	202	41	62	47	335	357	175	272	355	240	369
ENSG00000205060	1353	980	831	992	110	85	94	80	281	355	225	364	140	77	294
ENSG00000129636	906	572	532	638	324	619	523	580	747	1197	901	1272	676	164	726
ENSG00000112029	49	39	26	42	27	37	14	15	36	29	20	35	73	7	22
ENSG00000109189	1572	1459	1103	1314	296	263	265	301	336	437	383	542	670	100	307
ENSG00000015171	2388	1625	1319	1650	1145	984	717	922	1489	2107	1900	2159	1767	714	1572
ENSG00000184205	4199	1929	1898	2234	2079	2307	1705	1764	1436	3376	2903	3500	2470	2110	2151
ENSG00000131013	430	454	312	318	224	176	114	115	278	277	194	251	439	192	259
ENSG00000179833	113	169	155	119	32	44	34	35	229	259	140	215	37	37	261
ENSG00000106829	941	767	459	566	119	224	185	245	197	287	158	243	533	306	193
ENSG00000146918	155	124	102	146	54	63	86	75	94	108	89	122	118	58	78
ENSG00000115380	416	206	203	303	53	146	77	133	136	302	206	262	29	127	153
ENSG00000119638	896	749	737	729	202	151	157	136	759	1150	909	1106	782	475	983
ENSG00000136379	126	107	110	144	33	119	111	78	99	116	103	117	129	30	88
ENSG00000166557	533	472	387	342	103	90	93	114	106	134	99	154	212	247	88
ENSG00000102900	897	573	528	560	255	491	435	454	314	382	346	417	314	221	276
ENSG00000100077	497	455	614	473	276	292	235	193	585	694	753	1277	335	27	826
ENSG00000103888	1132	1218	441	772	401	200	220	227	901	1335	891	996	413	654	923
ENSG00000130449	562	415	332	403	156	295	221	241	170	336	195	270	254	30	227
ENSG00000165084	337	372	177	122	2	2	6	8	22	10	19	49	330	35	37
ENSG00000105135	273	168	211	209	77	279	187	191	210	370	418	475	173	149	354
ENSG00000164171	137	98	86	78	97	17	13	12	178	200	166	237	51	16	195
ENSG00000253729	2744	2245	2019	2102	1634	2546	2324	2323	2223	2886	2196	2990	2325	1198	2344
ENSG00000055211	279	195	208	208	106	155	154	135	182	256	182	244	252	455	145
ENSG00000075413	3869	3601	2916	3167	987	673	676	663	1001	1438	1101	1340	1378	646	1119
ENSG00000115421	451	403	354	356	74	152	104	121	233	306	237	374	392	114	254
ENSG00000068831	269	175	144	245	114	24	30	25	107	179	133	218	47	56	109
ENSG00000150394	42	16	3	31	71	120	95	233	205	259	447	12	31	13	131
ENSG00000236279	245	116	130	111	100	122	141	124	41	52	57	61	168	146	45
ENSG00000166073	922	624	517	527	260	188	168	101	194	216	358	325	646	172	237
ENSG00000005379	2415	1233	1797	1534	711	981	869	699	928	1714	1121	1581	2335	1441	1343
ENSG00000146411	263	236	127	232	310	93	69	91	179	293	213	320	378	250	201
ENSG00000107362	554	396	289	347	115	121	111	93	248	356	319	337	214	56	255
ENSG00000205978	1034	1005	856	994	578	962	965	856	435	852	458	526	1228	954	482
ENSG00000111897	7769	4128	3984	4474	1482	3374	2316	2916	3679	4319	3990	5165	1978	634	3128
ENSG00000205629	397	233	233	242	80	139	96	106	160	186	144	205	257	195	143
ENSG00000112320	753	659	559	538	252	187	181	162	167	316	150	272	423	158	239
ENSG00000073169	1014	561	599	700	341	457	447	346	568	985	791	775	749	657	640
ENSG00000100441	1323	984	892	1121	629	901	778	738	1061	1498	1252	1213	1182	876	1399
ENSG00000107077	2957	2687	2022	2174	685	753	674	691	669	1135	779	857	1006	622	781
ENSG00000026652	1090	926	779	922	34	73	57	72	238	355	233	304	142	41	293
ENSG00000138029	724	450	360	414	161	227	200	230	342	393	349	457	497	78	258
ENSG00000157625	414	360	341	354	137	201	141	129	316	378	333	423	318	130	317
ENSG00000005812	1030	715	513	672	569	327	213	257	811	989	945	1067	645	303	703
ENSG00000184465	527	483	515	364	106	125	48	58	56	148	79	98	251	74	105
ENSG00000152409	1722	1285	949	1157	299	562	487	420	547	605	523	649	1456	652	615
ENSG00000152359	139	117	95	67	46	66	42	58	56	86	92	78	62	54	51
ENSG00000099330	46	32	40	21	18	18	10	8	52	71	38	80	44	46	63
ENSG00000005810	6124	4750	3959	4515	4143	5417	4284	4546	3985	5490	4264	5418	5296	1561	4612
ENSG00000184634	704	509	480	444	400	605	548	571	595	696	524	735	774	159	702
ENSG00000167186	365	158	149	221	37	98	59	67	8	12	9	3	99	65	5
ENSG00000164684	3343	2976	2981	3488	216	615	566	648	318	508	294	397	286	157	359
ENSG00000021645	5737	4937	4957	4845	1358	1524	1609	1481	2565	3552	2257	2990	1904	1585	2927
ENSG00000140368	30	13	21	23	64	38	26	6	11	26	9	10	10	31	8
ENSG00000059758	1250	957	817	937	197	346	250	328	854	1085	1062	1240	627	249	800
ENSG00000244486	54	24	22	34	91	153	146	164	645	1027	826	933	26	120	677
ENSG00000156113	1827	1054	1137	1081	256	464	445	432	564	742	539	820	428	241	557
ENSG00000108423	155	87	70	75	109	279	228	242	67	89	82	105	146	36	87
ENSG00000009335	1662	1224	1165	1259	455	943	784	894	711	1111	828	977	1163	618	872
ENSG00000068976	456	169	166	223	250	450	516	428	500	591	591	1025	274	1811	493
ENSG00000127220	590	476	327	428	388	225	233	230	455	630	532	719	515	413	454
ENSG00000170917	189	163	146	181	106	81	54	52	103	117	95	158	153	37	81
ENSG00000169181	23	15	12	17	6	13	23	6	19	21	15	22	7	7	26
ENSG00000100146	312	254	209	219	66	141	107	101	303	265	143	364	280	97	353
ENSG00000138685	346	177	139	230	76	40	43	34	44	72	55	95	42	25	46
ENSG00000104331	1941	1415	1284	1511	373	308	260	263	626	775	738	822	264	956	520
ENSG00000064393	3271	2191	2396	2798	761	817	884	786	797	961	584	1100	940	476	959
ENSG00000168067	924	698	763	796	133	501	616	463	242	312	241	364	366	365	271
ENSG00000139990	865	737	613	674	554	471	354	425	477	558	392	529	891	286	505
ENSG00000168621	94	45	13	22	2	10	4	3	52	57	54	63	153	20	93
ENSG00000111647	1021	720	680	725	607	736	542	693	690	923	758	941	789	461	599
ENSG00000102081	1219	945	886	968	590	401	289	342	664	654	548	677	873	551	578
ENSG00000175048	552	503	464	468	162	154	123	170	488	597	436	473	256	189	427
ENSG00000127527	530	480	526	465	224	315	318	318	554	702	427	677	412	432	658
ENSG00000145335	1539	1078	886	1202	88	247	189	415	509	1092	792	568	220	171	553
ENSG00000122299	559	472	478	445	403	361	351	368	411	500	399	422	465	247	450
ENSG00000253309	30	14	33	22	48	22	17	21	46	49	43	63	42	43	42
ENSG00000108443	651	436	406	460	389	201	176	170	186	274	222	320	475	41	257
ENSG00000173221	488	371	249	306	25	16	19	7	73	91	75	113	13	39	81
ENSG00000171408	83	37	32	49	18	22	34	42	17	24	19	29	77	7	12
ENSG00000174600	42	36	21	21	3	21	16	9	14	51	25	50	12	13	13
ENSG00000164300	335	268	230	247	96	42	28	23	52	89	49	96	261	167	72
ENSG00000092140	453	350	286	313	193	273	235	231	204	188	188	272	183	134	145
ENSG00000040341	1092	894	801	938	438	165	152	159	633	772	656	840	650	260	580
ENSG00000154548	203	193	186	200	73	58	60	50	223	286	212	241	343	142	203
ENSG00000120860	118	70	87	87	75	39	16	34	59	114	77	114	87	30	42
ENSG00000138079	74	92	65	96	45	147	140	162	17	20	22	13	64	22	17
ENSG00000130338	7542	5704	4113	5304	801	1257	998	1114	2402	3304	2367	2531	2668	953	2169
ENSG00000087245	40	32	12	33	20	9	26	24	6	37	7	18	76	14	14
ENSG00000110047	1916	1476	1434	1346	457	652	518	611	838	961	634	896	504	355	831
ENSG00000164190	1848	1752	1360	1374	1076	1008	1156	1046	1152	1374	915	1177	1956	869	1304
ENSG00000132623	133	87	78	95	222	13	8	8	26	31	38	38	58	27	29
ENSG00000253719	2012	1428	1357	1456	133	0	1	0	1942	2396	1985	2654	181	86	1701
ENSG00000130024	577	482	413	472	126	212	143	170	167	236	158	236	177	103	158
ENSG00000106025	61	35	34	40	50	42	31	26	84	72	70	85	25	8	74
ENSG00000110046	892	536	602	621	288	517	482	418	505	767	637	834	623	670	716
ENSG00000111670	949	758	766	750	491	437	382	401	407	608	424	584	557	316	395
ENSG00000196547	2216	1233	1467	1358	626	1600	1314	1214	763	1327	993	1378	1704	1324	1125
ENSG00000132639	23829	14631	12769	13958	9450	15201	13238	14730	10824	13008	9972	13253	13493	7123	10985
ENSG00000138698	1040	759	588	703	553	564	497	652	613	824	710	877	653	423	458
ENSG00000154975	3142	2757	2650	2857	328	1369	1369	1479	1825	2721	1887	2664	2487	271	1815
ENSG00000005249	121	100	65	83	51	79	48	57	89	104	94	84	285	115	80
ENSG00000092108	1180	802	702	893	158	297	231	239	189	278	218	273	265	91	221
ENSG00000068971	1911	1446	1253	1525	436	989	989	1088	750	1095	856	1151	1371	963	848
ENSG00000146416	566	525	457	466	60	239	198	222	198	349	215	346	237	118	250
ENSG00000196975	67	40	42	45	25	28	29	34	12	26	9	28	18	15	20
ENSG00000158296	224	256	112	243	66	107	66	67	119	298	155	182	118	140	140
ENSG00000186625	174	137	121	132	112	141	112	127	118	133	131	158	138	78	115
ENSG00000171219	1419	805	1074	1060	452	103	34	61	454	741	697	781	741	1078	683
ENSG00000100154	327	378	392	296	232	256	192	185	208	399	220	330	284	248	279
ENSG00000131730	198	131	119	148	74	51	28	39	63	53	52	88	114	19	63
ENSG00000103942	771	656	635	688	160	124	121	121	240	406	256	370	476	107	280
ENSG00000118418	337	255	238	260	258	192	132	125	211	464	415	459	247	190	295
ENSG00000106278	2648	1463	1438	1960	861	910	875	1019	1518	2154	1230	2017	1521	914	1416
ENSG00000189050	159	128	107	119	51	131	114	126	135	162	163	160	93	78	142
ENSG00000119203	248	157	127	119	161	235	198	232	244	356	313	370	114	113	245
ENSG00000074935	1026	736	732	624	206	99	54	69	107	119	105	130	251	72	134
ENSG00000100167	3128	2391	2107	2524	462	814	943	834	1876	2533	1552	2209	1839	1319	2167
ENSG00000103540	1084	868	724	809	387	408	386	414	620	663	473	648	830	488	634
ENSG00000163626	265	188	178	204	219	72	42	62	82	122	118	123	94	204	80
ENSG00000108984	1149	776	724	894	151	128	92	149	218	206	140	280	216	53	199
ENSG00000260220	24	13	13	17	14	9	0	2	8	11	4	6	63	28	9
ENSG00000101180	226	276	279	311	214	60	61	73	207	270	190	389	284	164	238
ENSG00000134864	31	29	36	28	51	51	46	26	46	62	27	88	26	50	43
ENSG00000073417	246	161	88	157	109	13	4	4	105	92	83	138	178	268	125
ENSG00000196503	15	11	10	15	12	15	5	10	15	8	9	15	18	6	9
ENSG00000160117	84	47	36	52	31	18	20	14	12	25	20	27	81	35	17
ENSG00000188559	1065	896	737	802	431	576	477	512	403	751	481	619	765	225	460
ENSG00000145623	53	79	38	65	12	6	7	6	38	44	54	55	50	25	47
ENSG00000180332	25	20	13	15	21	28	11	24	23	33	25	26	22	1	21
ENSG00000162882	38	25	26	35	71	18	16	8	36	64	34	53	31	15	39
ENSG00000119314	685	517	439	582	108	64	55	47	384	519	393	494	126	90	352
ENSG00000165300	1716	1272	1136	972	286	344	319	326	75	73	32	65	492	366	96
ENSG00000164073	509	344	384	344	291	182	154	142	131	200	143	189	230	59	94
ENSG00000068650	433	360	339	290	307	1228	1526	1185	132	206	144	197	180	258	255
ENSG00000038532	1137	807	830	821	334	314	378	342	543	688	419	618	498	291	625
ENSG00000164694	11	4	10	9	12	10	6	7	4	18	3	23	10	10	5
ENSG00000170634	321	214	223	178	34	78	80	84	74	127	82	118	105	61	51
ENSG00000139354	12	7	12	16	1	49	43	87	27	58	16	16	28	1	12
ENSG00000154229	983	785	747	947	120	76	78	80	152	254	143	261	102	78	225
ENSG00000100379	349	198	174	184	132	310	312	229	135	160	154	139	262	194	127
ENSG00000086062	168	175	167	138	57	64	49	18	65	101	67	104	204	227	78
ENSG00000125991	628	308	326	308	160	237	213	204	257	463	388	453	254	139	342
ENSG00000106692	745	518	571	547	67	188	141	143	213	286	255	313	95	36	233
ENSG00000143951	335	225	184	218	57	59	50	60	77	94	87	96	200	39	62
ENSG00000154764	42	16	23	33	5	50	40	31	30	60	46	58	45	15	24
ENSG00000064490	83	61	55	53	42	76	77	89	64	129	100	124	79	60	102
ENSG00000064115	434	287	241	228	111	109	86	104	306	411	335	472	238	298	268
ENSG00000129484	264	177	222	179	191	344	219	227	157	264	209	255	215	167	159
ENSG00000189221	309	98	76	136	69	73	71	104	117	113	104	140	245	94	77
ENSG00000006282	851	694	676	746	318	218	133	161	442	644	584	651	742	672	459
ENSG00000134121	1130	941	1240	1007	1113	1674	1586	1694	2593	4692	3135	3200	5253	1611	2822
ENSG00000113319	120	101	73	92	25	71	47	63	10	27	24	20	78	30	14
ENSG00000118420	191	150	108	114	67	65	68	66	69	115	82	94	55	51	80
ENSG00000135519	206	153	224	188	119	235	217	235	26	95	115	85	128	485	72
ENSG00000132274	78	71	31	61	19	61	38	38	52	105	95	169	82	34	108
ENSG00000118922	1356	1055	853	1130	173	236	214	239	257	308	244	369	310	67	301
ENSG00000166246	160	77	93	98	65	41	43	49	106	105	64	93	42	64	88
ENSG00000147912	113	68	45	83	174	265	207	208	255	270	243	301	217	112	218
ENSG00000100241	4570	2958	2993	3414	1152	1548	1607	1307	2515	3503	2049	3202	2428	2562	3241
ENSG00000161791	784	484	448	544	241	166	135	129	153	250	200	278	249	190	182
ENSG00000133943	1096	637	645	566	207	192	170	161	195	249	166	266	649	331	259
ENSG00000162928	498	414	341	334	120	168	140	153	234	285	246	314	406	176	218
ENSG00000125170	490	356	279	361	134	287	290	229	52	72	103	107	293	138	74
ENSG00000102158	217	124	83	142	16	32	35	40	167	228	141	249	115	91	183
ENSG00000070601	48	33	43	67	0	9	7	8	4	5	3	10	33	45	7
ENSG00000197860	1074	614	565	781	155	63	47	41	284	416	314	381	589	62	304
ENSG00000170264	56	49	46	33	86	179	153	164	33	43	26	46	109	78	45
ENSG00000113384	787	372	345	437	354	138	130	143	463	618	493	572	501	191	436
ENSG00000165275	392	298	256	308	277	77	62	69	164	142	134	150	449	37	156
ENSG00000144635	768	573	479	552	299	339	282	324	312	406	376	461	279	206	284
ENSG00000116039	7	8	3	10	2	42	36	19	0	9	5	13	22	3	4
ENSG00000166226	972	671	544	619	509	227	264	288	442	579	491	496	739	259	485
ENSG00000171456	1188	885	896	880	595	432	436	400	500	590	372	571	648	686	485
ENSG00000112874	202	92	98	114	134	41	37	39	155	195	164	234	172	85	124
ENSG00000140859	305	180	133	225	52	80	92	71	135	164	150	235	183	179	164
ENSG00000141198	154	126	89	97	73	58	47	28	125	161	113	181	219	61	150
ENSG00000107371	563	419	373	378	303	159	127	126	130	131	107	156	474	246	131
ENSG00000153071	234	230	234	306	171	286	296	280	147	328	132	237	419	90	193
ENSG00000144040	1679	879	1077	1349	100	260	235	217	658	908	623	979	709	733	733
ENSG00000122741	701	595	515	601	96	184	219	174	311	443	317	373	236	131	291
ENSG00000181991	239	183	175	185	62	148	97	114	343	264	254	379	112	105	272
ENSG00000157103	3924	2386	2280	3005	661	991	1189	914	2571	3682	2659	4275	2164	2241	2635
ENSG00000104327	2823	1078	1187	1375	1312	671	575	850	2149	2964	2686	3087	1600	722	1805
ENSG00000196821	2457	1761	1563	1756	340	725	752	770	2064	2480	1850	2387	2259	1490	2043
ENSG00000110042	790	581	486	590	609	290	244	415	278	343	294	332	741	422	233
ENSG00000147394	145	28	36	25	16	22	10	10	79	72	78	67	56	9	38
ENSG00000198945	32	39	25	27	12	29	25	38	38	44	30	55	71	12	38
ENSG00000105641	97	150	29	126	4	9	6	5	5	37	17	20	27	77	5
ENSG00000179104	1093	858	761	667	774	891	799	899	963	1338	1007	1437	1317	309	958
ENSG00000062194	2411	1888	1485	1674	1219	645	445	546	1276	1682	1281	1775	1893	862	1181
ENSG00000123119	110	69	26	54	234	4	16	20	34	63	46	18	3	2	23
ENSG00000110002	41	24	20	14	31	25	28	42	113	78	94	170	39	15	101
ENSG00000126882	58	44	30	45	11	61	50	45	49	65	63	85	77	28	74
ENSG00000149451	223	167	64	152	10	27	24	16	31	39	15	72	45	30	42
ENSG00000074855	794	572	567	638	292	505	523	497	589	1078	923	1062	538	193	794
ENSG00000140391	2372	1341	1165	1399	645	749	487	625	1014	1600	1207	1559	1294	673	946
ENSG00000050555	56	26	19	34	13	173	153	140	82	66	48	80	33	35	143
ENSG00000136044	845	619	557	606	685	514	421	423	1008	1224	983	1054	489	294	874
ENSG00000164949	14	10	2	13	7	18	16	18	12	11	12	17	10	14	20
ENSG00000159733	2221	1823	1830	1710	427	594	527	422	685	828	623	809	1823	1503	641
ENSG00000131558	1569	1047	823	1021	507	621	450	532	596	707	586	691	712	234	596
ENSG00000105058	441	294	258	291	195	281	280	269	239	302	308	372	304	155	258
ENSG00000130717	688	385	415	493	136	189	166	166	579	849	604	678	415	280	748
ENSG00000166173	542	315	288	398	199	25	28	25	660	900	702	754	374	480	545
ENSG00000205189	1320	1129	1034	1048	729	395	309	368	427	591	520	587	1364	323	396
ENSG00000140553	680	474	512	570	274	290	222	231	333	527	376	491	442	473	465
ENSG00000064300	300	136	104	76	11	18	10	26	80	46	132	106	60	277	39
ENSG00000177156	669	388	334	347	139	395	332	273	566	740	569	820	384	235	592
ENSG00000124767	649	396	318	366	217	94	72	94	310	377	325	439	268	228	225
ENSG00000156103	997	895	791	792	171	596	436	473	502	757	536	644	195	71	520
ENSG00000174010	464	312	276	345	211	130	75	97	332	391	282	412	315	131	407
ENSG00000124140	7786	4980	4540	4863	2162	2895	2733	2621	2598	3399	2694	3901	4900	3931	2710
ENSG00000112210	273	214	190	218	387	48	52	62	326	416	373	456	502	99	316
ENSG00000101871	747	645	570	588	210	24	17	22	109	164	123	143	457	138	104
ENSG00000177225	1513	843	984	1141	272	228	260	184	728	973	678	819	828	154	790
ENSG00000186074	180	184	158	169	8	37	45	54	77	98	53	86	297	86	123
ENSG00000113318	312	218	223	262	205	122	109	141	208	302	245	363	213	112	186
ENSG00000077235	2032	1480	1147	1224	857	1121	987	965	1259	1761	1304	1676	1566	783	1464
ENSG00000106991	214	210	167	168	118	90	93	79	76	114	94	104	257	162	96
ENSG00000164104	234	104	117	88	78	103	76	88	55	77	89	91	119	45	49
ENSG00000057704	231	137	78	137	38	62	49	47	256	398	159	335	118	61	231
ENSG00000131023	1186	1137	1021	1067	568	720	570	634	754	911	683	860	1273	749	750
ENSG00000151233	322	266	188	214	77	100	70	78	435	614	441	472	78	42	319
ENSG00000155100	273	160	168	172	174	172	123	165	205	238	223	304	186	88	246
ENSG00000164105	273	144	95	115	71	107	70	57	125	111	173	157	110	70	95
ENSG00000251322	7	16	9	10	953	1509	1560	1300	1631	2336	1405	1980	4	2294	1755
ENSG00000164106	460	231	159	221	45	16	7	19	142	91	94	147	148	48	76
ENSG00000012822	3422	1848	1809	2195	614	559	501	554	805	916	864	963	2122	1269	898
ENSG00000091844	677	619	526	515	69	43	38	33	89	169	98	129	102	52	107
ENSG00000119787	1367	780	632	828	617	738	594	726	925	1197	1178	1373	1044	431	893
ENSG00000069667	5286	3091	2958	3588	520	443	298	390	788	1283	1027	1195	916	322	752
ENSG00000164488	98	47	52	70	6	2	4	1	22	40	43	58	61	74	25
ENSG00000176160	34	13	18	22	10	47	49	21	19	39	32	25	49	42	13
ENSG00000177542	1409	1007	931	977	343	434	364	415	565	1109	724	1019	856	787	891
ENSG00000196376	203	123	113	195	28	14	15	12	130	134	116	213	60	122	120
ENSG00000047662	79	40	78	61	93	40	71	30	227	252	181	260	249	467	245
ENSG00000108370	72	36	64	55	6	11	2	6	109	130	74	218	42	14	162
ENSG00000106992	164	92	89	80	198	351	309	305	320	325	267	487	240	174	289
ENSG00000164442	715	680	403	475	103	181	102	173	193	239	222	340	362	198	179
ENSG00000130287	1354	698	732	721	57	103	119	113	179	224	114	280	682	138	238
ENSG00000109805	13	15	10	10	27	26	36	31	40	45	23	37	13	40	44
ENSG00000010810	1568	1089	845	1081	389	369	345	406	701	940	729	762	741	172	628
ENSG00000125844	601	524	353	563	199	276	214	203	267	301	255	377	364	319	304
ENSG00000131379	8	8	6	4	57	3	4	5	9	16	22	22	60	5	16
ENSG00000139793	2580	1998	1657	1801	969	1026	791	978	2127	2594	1973	2997	2252	279	2144
ENSG00000119715	11	11	9	4	3	12	14	13	13	17	9	24	18	16	14
ENSG00000178177	657	482	415	529	238	502	336	408	502	727	553	519	366	162	429
ENSG00000007545	589	511	565	434	209	255	289	244	206	361	194	254	1547	610	266
ENSG00000136840	370	232	229	261	51	88	95	109	119	119	122	115	168	118	76
ENSG00000164951	878	540	370	576	237	414	290	420	365	483	472	568	426	169	379
ENSG00000171100	213	130	130	131	120	74	60	64	115	158	151	178	201	92	132
ENSG00000151014	152	113	108	148	77	99	91	74	119	131	131	155	113	70	143
ENSG00000116005	750	490	493	506	320	196	141	172	672	859	669	886	536	296	605
ENSG00000240723	17	14	5	18	9	10	10	13	16	23	17	24	20	26	17
ENSG00000075461	128	73	114	138	50	83	116	111	119	157	63	130	132	15	78
ENSG00000151779	1995	1369	990	1218	985	883	671	762	718	948	870	901	1170	521	735
ENSG00000006007	590	338	298	334	148	426	420	412	278	315	269	314	348	141	183
ENSG00000159210	462	316	283	332	105	98	84	99	303	379	242	321	251	126	271
ENSG00000074603	1204	887	818	983	425	457	395	412	424	616	510	683	1370	646	406
ENSG00000132164	296	95	90	202	40	184	154	161	102	150	137	127	168	137	111
ENSG00000089775	651	622	574	552	158	169	162	162	158	192	153	187	232	76	140
ENSG00000106617	523	552	566	472	225	73	93	81	138	185	132	175	191	120	182
ENSG00000164134	847	710	575	688	568	366	269	296	549	632	503	644	685	384	514
ENSG00000167106	450	426	380	474	33	293	275	366	325	358	241	422	431	407	376
ENSG00000090565	6	21	15	17	285	654	623	610	438	517	437	591	592	1130	494
ENSG00000080371	1069	827	631	819	223	167	118	144	949	1022	915	1066	663	92	736
ENSG00000163527	1035	764	548	679	314	286	236	296	571	707	613	678	565	251	476
ENSG00000043355	2338	2194	1776	2259	1118	1967	1861	1803	1469	2383	1460	1814	1823	1630	1310
ENSG00000102181	2090	1238	1199	1179	144	240	165	197	471	547	499	725	1244	1076	423
ENSG00000101049	24	19	21	17	16	22	5	9	48	34	30	31	15	26	54
ENSG00000105122	20	17	15	6	11	14	14	8	14	24	12	12	9	30	15
ENSG00000155465	56	37	40	41	35	16	8	11	47	48	28	42	103	28	42
ENSG00000139800	769	805	625	763	183	368	311	392	263	342	261	272	760	290	257
ENSG00000196597	809	675	522	647	387	187	162	168	205	189	197	191	311	434	221
ENSG00000139517	279	309	274	236	94	347	315	342	204	281	179	283	477	122	178
ENSG00000069188	47	23	53	27	48	131	108	68	37	21	30	57	12	18	33
ENSG00000169189	190	125	87	107	58	59	35	51	114	148	143	175	115	188	133
ENSG00000165972	38	21	21	17	23	7	9	6	30	34	30	21	36	54	24
ENSG00000100219	363	380	159	257	276	423	365	450	284	326	328	462	336	165	322
ENSG00000173705	98	43	45	46	18	5	5	7	16	11	10	18	18	3	15
ENSG00000172007	509	478	406	470	283	81	61	77	287	347	247	338	339	155	229
ENSG00000186951	408	256	264	289	37	64	54	54	35	38	27	45	38	25	38
ENSG00000196338	537	438	411	427	184	250	216	213	462	691	412	745	550	407	624
ENSG00000163950	303	208	145	196	113	224	189	177	57	90	73	92	196	63	60
ENSG00000111252	268	247	215	224	252	240	231	169	283	337	204	303	347	328	287
ENSG00000105072	86	87	61	94	90	45	50	50	124	136	91	170	70	40	142
ENSG00000151789	2889	1966	1931	2352	256	260	233	250	348	568	433	473	379	236	349
ENSG00000119446	395	256	195	223	117	106	70	96	212	251	233	327	261	61	208
ENSG00000205643	101	73	81	52	40	28	23	26	66	100	71	105	64	69	61
ENSG00000148187	254	160	175	179	25	84	65	74	124	156	113	165	58	69	99
ENSG00000139323	358	253	229	213	105	88	82	88	93	148	99	130	228	83	114
ENSG00000109062	809	702	550	695	33	200	280	274	571	997	732	946	738	496	755
ENSG00000102053	323	208	212	233	79	102	79	54	110	151	107	174	213	122	125
ENSG00000275052	1718	1072	930	1061	834	592	415	433	1001	1267	1116	1423	1401	568	1100
ENSG00000001497	1152	607	770	678	248	464	364	305	166	414	328	373	293	242	318
ENSG00000174405	309	319	252	281	72	185	182	227	123	172	153	169	89	56	100
ENSG00000168924	1176	845	832	883	269	203	199	216	520	609	434	621	622	161	542
ENSG00000149474	446	256	303	311	235	461	415	458	603	650	593	742	366	164	517
ENSG00000070950	170	163	122	164	61	63	46	45	39	34	37	53	103	39	37
ENSG00000004468	40	14	19	47	15	32	23	16	243	239	142	345	113	43	249
ENSG00000139651	780	558	595	554	413	140	79	104	327	471	364	447	652	416	364
ENSG00000107186	2345	1856	1549	2064	872	1191	1174	1310	980	1744	1204	1463	2753	823	1253
ENSG00000109065	414	334	289	310	99	92	80	71	259	292	215	235	441	102	253
ENSG00000147649	1720	1368	1032	1279	615	414	355	387	404	551	438	591	605	765	372
ENSG00000177666	695	487	495	564	159	357	410	255	376	483	386	489	266	338	449
ENSG00000124074	441	291	355	372	234	98	111	100	607	789	631	812	239	302	554
ENSG00000133302	847	614	455	520	246	344	241	292	346	423	384	399	410	68	341
ENSG00000144668	138	234	170	202	94	3	9	4	21	19	16	21	196	77	23
ENSG00000157227	217	122	100	151	58	105	77	106	135	187	173	158	184	171	105
ENSG00000188158	164	190	100	130	243	171	85	110	107	180	71	147	127	98	76
ENSG00000264017	18	17	15	12	12	16	23	17	26	22	26	24	41	25	39
ENSG00000140326	352	326	346	338	220	421	448	423	372	533	483	563	356	223	592
ENSG00000115902	976	767	665	753	394	315	209	245	423	710	489	776	794	468	549
ENSG00000234224	30	22	16	23	25	85	84	64	21	18	16	25	9	16	12
ENSG00000125246	289	268	329	245	41	124	105	71	73	75	48	80	77	42	75
ENSG00000135720	2556	1501	1381	1686	324	495	357	399	1439	1908	1567	1917	1547	567	1406
ENSG00000079102	2626	2196	2019	1960	787	372	313	364	369	568	339	463	1608	601	328
ENSG00000172331	230	144	136	158	96	17	23	21	94	142	137	124	180	61	61
ENSG00000007062	19	27	19	28	9	41	20	23	54	82	58	55	25	4	35
ENSG00000177685	399	200	309	409	129	28	22	13	43	87	62	73	27	196	45
ENSG00000088387	2332	1893	1317	1700	909	2198	2123	2451	1699	2210	1647	2319	1575	683	1997
ENSG00000118496	657	571	424	572	204	195	131	196	285	408	325	367	348	110	249
ENSG00000164253	662	405	420	414	112	144	111	98	206	282	202	289	489	163	183
ENSG00000197124	139	121	140	149	122	55	42	45	55	83	56	80	111	90	59
ENSG00000028839	262	175	163	151	70	99	77	97	215	269	229	301	237	53	203
ENSG00000115464	3563	2785	2566	2838	2161	2923	2355	2415	2586	3367	2662	3022	3687	1687	2915
ENSG00000177697	712	452	422	554	78	245	269	233	427	573	469	538	289	230	529
ENSG00000183496	126	160	94	182	66	105	47	76	66	103	86	110	119	100	93
ENSG00000242247	320	213	204	248	175	160	112	137	898	1081	717	1044	238	150	906
ENSG00000156218	152	151	56	135	51	332	290	266	62	127	85	122	16	70	111
ENSG00000085872	195	178	158	188	136	137	168	147	241	353	179	362	309	197	342
ENSG00000170899	569	432	460	344	295	8557	7561	5893	17865	70211	30497	67374	357	210	22168
ENSG00000170471	2000	1784	1401	1624	1153	906	739	792	965	1230	1058	1329	1709	784	932
ENSG00000159753	263	203	157	180	286	327	347	258	182	337	255	333	193	133	273
ENSG00000161509	4660	3978	3456	3960	1365	1771	1523	1612	3192	5027	3698	4144	3054	2467	3719
ENSG00000156531	575	353	330	368	108	86	81	83	294	378	269	401	160	216	330
ENSG00000213066	372	250	251	239	217	187	152	159	150	167	155	205	401	139	140
ENSG00000165934	625	447	391	431	149	187	156	163	234	282	226	320	362	129	170
ENSG00000100227	854	592	539	638	554	199	132	130	758	874	679	822	652	606	729
ENSG00000180901	3952	2422	2257	2309	402	174	128	176	286	390	408	513	2107	1682	307
ENSG00000186480	646	515	462	540	143	188	178	171	481	863	576	843	390	379	608
ENSG00000165704	138	129	128	93	121	56	49	43	145	166	97	135	160	158	149
ENSG00000177830	417	247	332	278	143	207	167	178	162	300	160	260	197	673	221
ENSG00000140092	53	39	15	37	19	16	11	8	14	50	19	36	6	13	16
ENSG00000103460	17	13	11	12	4	17	18	13	13	8	5	18	10	4	10
ENSG00000091039	1326	1012	788	1035	340	423	374	397	783	968	852	998	923	375	640
ENSG00000156504	173	131	133	152	40	117	174	115	96	113	85	111	60	19	129
ENSG00000113494	20	13	17	18	2	10	23	19	7	6	4	28	21	11	6
ENSG00000143971	496	304	242	328	249	166	114	128	212	275	242	332	345	153	201
ENSG00000152518	167	139	76	114	41	46	47	34	47	81	41	64	72	81	27
ENSG00000027697	330	229	159	177	143	206	152	176	177	263	215	351	183	105	222
ENSG00000198265	2139	1914	1687	1708	705	778	641	732	861	1249	848	1152	1140	514	1124
ENSG00000092203	931	608	570	692	312	444	414	399	448	517	427	525	727	540	459
ENSG00000140450	158	120	109	157	26	39	31	42	25	57	50	42	186	34	19
ENSG00000038358	1199	746	657	843	1044	923	782	771	998	1567	1232	1432	1238	860	1086
ENSG00000101438	363	183	186	177	95	250	289	211	357	496	408	624	273	271	361
ENSG00000104356	225	136	143	121	145	82	68	64	144	178	135	171	147	72	150
ENSG00000103740	384	162	160	216	81	234	235	201	311	429	365	476	257	205	301
ENSG00000093167	1173	977	945	1001	466	156	139	113	435	595	503	558	461	254	431
ENSG00000171103	173	122	136	117	186	161	127	175	134	159	136	172	131	113	134
ENSG00000172943	582	390	356	364	337	176	202	163	335	433	284	416	424	278	371
ENSG00000219607	61	24	29	50	29	3	10	6	44	33	40	40	26	37	27
ENSG00000198542	38	70	12	61	35	111	72	108	249	407	261	278	293	139	225
ENSG00000111913	151	83	85	101	24	60	63	109	179	182	98	326	76	23	172
ENSG00000105662	1865	1653	1690	1502	239	558	482	458	2287	2448	1315	2279	505	542	2069
ENSG00000165819	1150	731	675	706	249	286	188	224	300	617	528	640	452	251	496
ENSG00000243667	119	106	99	104	106	180	140	150	105	127	140	169	1456	42	91
ENSG00000151702	90	44	43	45	27	29	18	22	23	54	50	73	32	30	32
ENSG00000162927	168	133	133	103	81	49	39	61	65	59	70	83	131	102	66
ENSG00000197696	16	15	24	15	9	6	10	12	9	26	21	30	18	25	5
ENSG00000141076	16	19	14	14	72	133	131	91	78	106	77	111	114	105	93
ENSG00000101203	72	130	115	69	71	144	112	111	5	4	8	14	140	350	2
ENSG00000165821	1601	1401	1314	1567	699	687	666	709	1265	1649	991	1523	1259	1341	1301
ENSG00000156735	796	586	481	570	661	352	223	360	487	667	545	701	613	221	426
ENSG00000167291	2935	1829	1807	1869	916	157	131	84	760	811	700	572	1041	197	563
ENSG00000100483	178	143	108	138	94	45	29	35	79	80	43	60	157	51	66
ENSG00000169762	609	334	302	359	204	234	143	176	199	278	218	239	330	187	168
ENSG00000149308	851	567	526	565	392	642	389	443	558	683	564	712	769	208	513
ENSG00000183655	187	172	125	181	24	87	70	71	177	200	240	264	61	24	250
ENSG00000180398	938	715	672	557	536	44	26	41	613	775	616	809	68	289	537
ENSG00000102710	515	462	421	467	265	267	218	263	465	629	508	632	384	148	491
ENSG00000100485	873	623	584	650	500	427	323	412	542	664	592	703	602	271	525
ENSG00000167487	460	340	286	315	15	216	237	148	325	456	299	456	327	227	342
ENSG00000176463	215	300	250	255	55	107	102	165	178	320	138	240	122	121	142
ENSG00000152495	9423	8919	8916	9232	1178	1674	1731	1988	1813	2790	2213	2974	1620	709	2144
ENSG00000160539	481	288	215	310	99	116	157	131	234	281	208	338	318	272	291
ENSG00000127526	552	308	284	380	194	103	87	106	351	451	316	408	321	295	328
ENSG00000100201	13219	10220	8716	9314	3733	5389	4794	4650	2112	3703	2550	3693	5872	2311	3088
ENSG00000095397	190	175	134	174	194	55	58	68	611	82	93	434	677	98	432
ENSG00000166260	878	585	580	633	87	104	93	104	80	127	136	167	202	88	104
ENSG00000145375	590	431	318	396	498	315	201	227	265	424	281	373	514	217	328
ENSG00000137574	570	444	329	381	269	636	425	391	194	237	271	270	469	147	184
ENSG00000064545	224	158	126	147	139	102	118	101	81	152	104	161	163	74	109
ENSG00000184083	395	336	287	305	129	162	172	141	174	224	172	222	322	165	172
ENSG00000104325	290	164	134	168	70	58	52	46	207	317	317	368	84	49	201
ENSG00000087253	38	39	32	24	15	15	12	13	19	20	8	26	72	48	14
ENSG00000109846	1670	942	537	614	341	229	265	293	581	414	469	743	1212	461	735
ENSG00000006459	1089	716	638	648	202	249	257	281	510	653	478	616	275	121	520
ENSG00000164056	109	99	93	123	41	71	62	67	148	222	150	158	39	34	100
ENSG00000181026	91	71	51	65	24	21	16	11	95	69	106	102	77	26	103
ENSG00000144711	1962	1781	1743	1766	783	1383	1665	1144	1935	2430	1507	2555	1927	1081	2115
ENSG00000102225	1733	1314	1263	1482	429	905	1078	1005	1566	2180	1650	2107	1714	1183	1600
ENSG00000087299	284	176	204	201	96	76	55	40	109	157	121	151	274	213	129
ENSG00000157693	141	94	98	102	119	95	72	52	149	164	139	226	204	28	204
ENSG00000084092	298	183	193	164	148	206	158	141	248	324	252	346	239	132	212
ENSG00000100348	347	145	148	132	50	56	39	50	141	203	147	170	158	166	192
ENSG00000108468	750	468	424	533	95	29	14	17	196	260	238	302	279	19	192
ENSG00000047315	1355	860	707	869	426	645	487	537	663	915	839	975	797	305	675
ENSG00000215595	19	13	8	13	6	14	19	24	14	21	8	13	19	74	12
ENSG00000095261	508	360	305	330	292	215	190	214	305	440	311	443	427	294	273
ENSG00000118482	4718	3863	3006	3633	1425	2759	1905	2203	2737	2996	2676	3130	3222	1155	2462
ENSG00000108510	2907	2355	1945	2083	1200	1305	1226	1293	1562	1972	1418	1885	2403	877	1536
ENSG00000100490	170	94	95	112	34	38	50	28	10	13	10	19	119	81	6
ENSG00000100350	415	330	302	317	97	58	47	42	131	142	76	159	254	279	128
ENSG00000150764	1927	1805	1415	1598	273	416	466	554	1262	1291	1175	1600	1458	672	1281
ENSG00000119403	337	315	242	304	138	78	56	60	375	356	359	322	328	227	385
ENSG00000124155	675	577	457	548	219	289	254	255	287	404	262	421	361	189	298
ENSG00000105676	321	232	236	222	219	67	47	39	303	284	244	293	182	189	207
ENSG00000163508	478	448	257	429	163	303	215	329	376	354	316	400	293	140	370
ENSG00000103089	77	61	21	50	18	84	105	86	82	51	31	119	75	19	78
ENSG00000143889	788	621	450	646	212	430	315	402	501	641	560	632	511	269	469
ENSG00000082641	2222	1562	1265	1480	477	773	666	799	1442	2105	1723	2336	1672	978	1599
ENSG00000159792	212	183	229	220	129	90	57	50	255	369	177	301	188	252	199
ENSG00000189241	5077	2933	2749	3175	1472	1218	813	1020	4731	6399	6175	7091	2199	1303	4051
ENSG00000183977	36	27	33	32	19	19	8	13	19	37	33	27	19	32	18
ENSG00000150776	493	380	334	422	337	91	134	99	362	405	365	475	380	232	323
ENSG00000163453	268	183	79	190	86	149	189	191	38	59	43	34	175	130	21
ENSG00000091732	139	79	91	93	66	94	62	77	94	106	80	111	118	60	84
ENSG00000124789	877	775	694	664	705	604	494	566	796	950	725	985	1068	612	803
ENSG00000091317	281	172	194	247	79	57	62	48	232	341	270	295	27	64	284
ENSG00000084093	135	80	62	110	57	105	82	108	90	111	66	129	102	46	125
ENSG00000108671	640	399	404	453	80	122	118	125	154	217	174	254	136	65	155
ENSG00000119401	953	750	583	692	288	538	472	482	579	618	489	578	408	308	541
ENSG00000100353	676	376	328	350	203	393	293	300	383	505	463	581	548	152	432
ENSG00000134597	176	129	107	123	49	54	52	55	75	96	89	83	112	58	91
ENSG00000157152	2017	1741	1569	1510	408	446	528	445	1122	1806	1353	1276	613	438	1044
ENSG00000164111	474	209	128	171	104	162	149	185	137	208	188	269	364	163	148
ENSG00000145982	268	192	173	188	91	255	196	222	177	303	219	289	220	64	196
ENSG00000239605	13	10	15	16	4	8	2	0	15	25	14	13	27	14	11
ENSG00000113456	394	273	240	264	131	33	28	23	122	145	135	168	102	227	119
ENSG00000106459	317	286	214	205	148	155	140	126	151	236	153	234	298	125	199
ENSG00000102908	1760	1890	1604	1664	992	728	723	709	747	963	632	881	1872	1232	901
ENSG00000139218	1665	1317	1134	1183	1135	827	786	760	1397	1581	1423	1793	1556	711	1354
ENSG00000112365	355	253	237	306	210	198	197	203	174	227	211	257	284	243	142
ENSG00000132357	50	28	28	32	10	17	8	13	33	43	34	35	12	356	31
ENSG00000047579	130	122	96	105	107	158	147	142	351	480	311	363	89	56	332
ENSG00000197580	127	81	64	95	15	10	8	14	20	24	21	25	233	16	9
ENSG00000141378	167	135	132	134	65	47	43	32	93	144	100	137	100	85	63
ENSG00000133997	452	365	314	336	82	107	77	64	185	188	196	223	156	169	158
ENSG00000164258	278	149	149	154	164	192	162	154	212	293	234	360	248	87	212
ENSG00000178567	1888	1693	1404	1582	496	891	690	781	530	803	603	878	776	256	618
ENSG00000147202	59	58	47	60	11	81	85	80	41	38	22	51	49	19	29
ENSG00000164211	1221	868	814	1031	18	230	200	268	938	1040	1210	1100	569	538	792
ENSG00000139154	713	557	498	522	512	206	165	153	556	667	582	678	543	299	489
ENSG00000124357	441	354	403	376	153	275	267	235	183	175	153	196	222	134	201
ENSG00000165392	321	256	238	220	157	250	202	256	430	571	470	562	373	163	476
ENSG00000144596	203	103	102	132	138	70	86	98	35	80	80	126	92	35	68
ENSG00000170265	639	438	414	424	87	113	105	108	653	703	588	741	570	402	622
ENSG00000150787	200	113	118	130	18	40	41	34	32	57	35	76	63	38	36
ENSG00000137393	137	93	53	95	278	15	10	14	86	150	166	233	357	119	155
ENSG00000123737	302	197	191	185	69	90	88	81	85	129	109	153	86	67	73
ENSG00000168994	46	38	30	35	8	42	33	43	25	41	21	30	33	24	20
ENSG00000133985	328	266	228	270	136	54	72	50	118	83	87	121	352	147	55
ENSG00000100242	1368	776	641	630	607	372	337	328	572	641	558	754	1801	1001	579
ENSG00000071282	302	114	147	161	12	58	46	49	37	48	33	52	92	53	31
ENSG00000151322	396	170	212	283	16	179	140	132	137	185	131	218	148	133	164
ENSG00000137845	2273	2073	1961	2198	1015	612	547	604	1347	1762	1341	1486	1837	358	1319
ENSG00000136040	1185	985	778	822	718	146	109	87	624	658	515	583	461	361	456
ENSG00000175426	29	12	11	10	17	4	1	7	3	2	52	27	16	24	22
ENSG00000138035	274	228	172	205	119	206	170	150	127	197	167	192	129	84	141
ENSG00000203797	31	21	14	25	60	17	10	5	22	26	19	53	22	22	23
ENSG00000108924	1132	1214	654	1107	770	547	359	384	1103	1494	1245	1865	886	538	1192
ENSG00000198901	57	56	50	55	215	405	334	345	279	380	291	351	266	178	280
ENSG00000124535	1366	834	579	877	515	319	280	280	928	1401	1126	1104	649	403	848
ENSG00000182247	298	236	235	201	55	166	121	147	128	197	159	205	145	44	132
ENSG00000113391	676	520	447	486	119	122	107	82	453	583	478	546	144	70	369
ENSG00000021355	92	87	121	91	144	47	21	21	247	454	299	479	233	42	232
ENSG00000177508	85	49	19	66	9	56	63	57	61	62	63	81	38	30	48
ENSG00000170542	272	223	185	187	51	11	1	6	157	179	146	184	200	368	175
ENSG00000114166	1149	706	616	825	162	271	261	287	535	624	373	640	823	271	487
ENSG00000141101	74	39	39	35	85	310	257	231	93	96	63	120	75	72	101
ENSG00000145386	82	100	27	70	229	99	118	142	43	43	52	52	85	44	66
ENSG00000120832	489	386	335	318	114	75	57	65	210	241	234	272	151	38	261
ENSG00000180694	195	191	93	147	176	121	127	88	109	116	106	159	130	32	88
ENSG00000138686	648	469	367	404	473	194	194	201	130	189	190	229	442	155	151
ENSG00000111142	706	391	378	489	180	226	128	203	483	823	620	624	441	183	505
ENSG00000104361	322	234	179	235	130	204	168	156	121	162	136	146	440	199	115
ENSG00000128585	2046	1458	1109	1356	327	384	335	367	1273	1453	1233	1592	598	179	1263
ENSG00000118557	38	26	29	15	12	25	16	26	40	55	42	56	41	57	47
ENSG00000198876	257	184	161	164	76	85	81	84	148	179	149	184	195	47	187
ENSG00000006432	2302	1969	2075	2001	436	496	531	444	593	784	609	1152	1043	659	628
ENSG00000131374	1343	1038	868	1039	343	223	181	193	792	996	742	993	835	387	654
ENSG00000104267	279	86	55	75	28	180	179	195	90	102	68	160	30	38	121
ENSG00000138741	393	211	201	259	144	344	336	479	384	611	485	588	236	87	394
ENSG00000064607	3405	2365	2573	3025	1092	1697	1839	1721	1608	2187	1532	2104	1555	2945	1926
ENSG00000164309	421	289	293	329	50	34	49	50	75	88	67	117	60	336	108
ENSG00000100425	1434	1091	1189	1255	488	688	690	600	727	898	652	797	1023	113	768
ENSG00000153814	396	475	342	345	138	34	47	46	238	333	196	264	282	61	231
ENSG00000164946	798	852	935	919	100	37	33	34	390	701	325	498	784	50	475
ENSG00000155099	370	289	212	215	188	157	111	135	162	167	149	236	238	90	153
ENSG00000067113	237	207	134	165	182	162	120	132	150	180	139	222	136	94	124
ENSG00000100934	1077	748	597	722	531	335	260	312	640	763	678	804	775	156	550
ENSG00000171724	2673	1907	1742	2649	483	469	602	733	1314	1718	1161	1729	1119	232	1090
ENSG00000158623	344	280	293	245	20	0	0	0	392	755	516	652	109	6	571
ENSG00000102977	491	336	300	335	139	189	143	152	181	236	174	226	348	164	245
ENSG00000061987	3150	2207	2032	2174	705	1588	1049	1205	1005	1593	1104	1339	1535	695	1145
ENSG00000145782	1012	703	588	765	209	67	42	73	176	229	206	274	102	335	154
ENSG00000118564	2185	1456	1172	1541	974	1000	717	829	1284	1855	1611	1876	1528	733	1186
ENSG00000017483	166	83	90	75	24	46	53	55	54	111	93	120	109	58	70
ENSG00000124383	301	152	149	188	106	126	112	122	100	106	87	104	162	140	86
ENSG00000176371	87	52	70	88	75	61	57	60	62	52	50	58	107	128	54
ENSG00000178573	711	842	597	722	216	320	370	298	418	507	278	518	161	144	420
ENSG00000103047	529	347	356	297	380	813	640	605	435	586	388	603	331	218	483
ENSG00000182400	378	189	199	190	608	114	90	97	273	294	270	314	690	323	231
ENSG00000102595	141	109	102	161	373	179	187	208	32	51	24	67	32	80	47
ENSG00000259494	207	97	82	118	95	8	7	12	159	194	200	194	101	77	169
ENSG00000115350	63	31	20	18	29	35	29	23	27	53	44	57	32	8	35
ENSG00000157087	10126	8171	8168	7631	2444	5598	5150	5869	4729	6625	4480	7164	6304	5281	5933
ENSG00000112293	1173	689	799	749	447	119	67	77	90	238	95	125	753	551	109
ENSG00000110436	8961	3994	4134	6341	546	1013	826	923	2241	2308	2059	2539	1160	342	1701
ENSG00000135625	229	156	114	196	28	80	89	134	165	178	124	149	99	117	295
ENSG00000100941	1287	689	771	786	607	591	399	459	462	711	695	817	750	585	578
ENSG00000147526	2091	1565	1254	1483	993	266	291	260	866	1144	774	1078	1554	188	966
ENSG00000196632	408	305	288	311	220	210	147	198	152	238	160	230	432	144	181
ENSG00000154237	268	187	136	147	239	570	598	406	876	495	457	638	319	289	759
ENSG00000164199	1722	850	983	678	1952	124	153	215	322	620	337	330	1497	942	398
ENSG00000272232	35	26	36	29	11	11	17	11	18	7	10	7	19	8	13
ENSG00000100749	136	100	77	92	61	93	91	107	57	84	62	66	295	59	67
ENSG00000182141	536	424	349	389	114	30	37	3	65	76	50	61	212	141	62
ENSG00000112294	1153	649	687	814	644	423	415	374	307	459	317	348	280	208	307
ENSG00000185515	216	175	141	163	49	81	49	59	171	197	174	211	61	24	149
ENSG00000165028	87	58	65	38	61	2	4	2	47	56	61	53	92	8	44
ENSG00000152147	125	86	66	89	20	13	7	10	11	13	19	20	59	11	20
ENSG00000165029	435	235	332	364	485	968	621	497	902	1388	837	962	1077	323	1023
ENSG00000100211	101	82	86	83	13	35	24	34	40	37	22	33	118	112	35
ENSG00000006283	2005	1178	1190	1376	763	1089	969	1179	1884	2139	1389	2039	1539	1401	1900
ENSG00000089639	34	17	18	15	18	35	45	33	23	20	13	18	10	26	9
ENSG00000159593	603	370	370	326	126	213	143	125	151	275	214	231	269	145	117
ENSG00000182253	602	400	301	297	150	660	483	523	480	583	543	514	237	472	392
ENSG00000100532	227	138	151	154	113	148	88	91	136	197	140	203	144	66	144
ENSG00000115239	575	407	360	429	369	309	212	302	175	273	227	274	322	138	194
ENSG00000112304	310	254	225	204	39	87	82	88	66	91	77	134	91	20	63
ENSG00000145979	159	167	95	118	35	81	85	59	57	52	34	64	54	75	54
ENSG00000172915	5265	4006	3572	3614	3249	3631	3396	3186	4622	5915	4416	5801	5660	1825	4477
ENSG00000102024	282	126	99	156	73	130	80	95	130	209	179	197	95	48	115
ENSG00000163219	13	13	9	12	10	10	14	10	5	24	17	34	10	4	9
ENSG00000215018	104	53	103	38	1	205	141	149	4	13	6	6	295	6	6
ENSG00000198961	4359	3112	2674	3012	2242	1386	1386	1202	2906	3337	3000	3736	3008	194	2655
ENSG00000157107	444	344	337	303	690	164	169	179	134	164	133	141	438	227	136
ENSG00000163517	537	342	297	347	297	282	229	247	905	883	675	1021	383	236	733
ENSG00000112425	447	281	263	304	106	52	46	44	209	210	188	238	140	96	128
ENSG00000101972	1916	1372	973	1284	575	888	727	905	882	1125	902	1167	1250	382	891
ENSG00000123124	430	390	357	358	243	349	380	309	407	442	379	547	302	180	419
ENSG00000119616	188	114	100	93	22	74	41	59	52	41	31	46	18	12	27
ENSG00000153879	631	492	436	460	45	123	78	93	573	759	608	685	97	37	558
ENSG00000116016	762	533	338	554	360	273	294	237	328	481	382	574	573	285	383
ENSG00000134982	4302	3238	3016	4133	1886	3261	3265	4092	3612	4638	3447	4672	4246	1646	3541
ENSG00000260230	3311	2640	2890	2759	190	1035	951	1031	422	619	481	566	225	141	348
ENSG00000121297	43	37	28	33	74	39	27	28	67	51	20	58	48	44	78
ENSG00000136169	422	271	225	281	212	150	138	127	275	381	318	449	344	184	325
ENSG00000119596	2215	1864	1678	1756	1046	965	948	865	983	1179	712	1066	1734	1165	1235
ENSG00000130304	1329	950	1000	1124	258	330	247	251	728	1542	1239	1074	1130	540	1067
ENSG00000112367	650	571	431	527	109	121	99	86	165	182	210	195	186	54	160
ENSG00000143919	143	109	73	85	28	57	61	78	16	22	17	29	39	21	12
ENSG00000148358	1291	792	853	823	295	233	159	193	720	1042	791	953	160	115	776
ENSG00000168303	360	350	296	296	63	87	82	78	185	178	171	203	94	45	203
ENSG00000136147	56	41	29	63	37	20	12	21	90	123	110	159	30	35	109
ENSG00000135631	1015	716	619	733	159	526	594	517	860	917	747	1036	899	632	799
ENSG00000186212	31	17	16	14	20	64	48	45	21	8	12	54	33	6	20
ENSG00000159761	190	117	203	184	52	57	36	42	32	37	38	54	139	397	28
ENSG00000118816	4352	3858	3872	3156	1047	751	1083	809	2732	2407	1459	2559	3544	2840	2400
ENSG00000171150	1607	1111	942	981	215	464	374	415	875	982	788	1066	538	167	706
ENSG00000134962	52	69	58	66	190	34	53	65	12	20	16	14	37	60	8
ENSG00000168904	392	308	332	291	47	81	83	66	132	232	172	197	98	49	157
ENSG00000013503	223	143	125	124	271	233	158	148	222	267	211	258	216	85	231
ENSG00000131981	185	97	119	93	71	164	123	125	81	142	72	67	78	130	99
ENSG00000175745	1363	1024	622	909	398	465	383	398	616	987	658	578	730	378	539
ENSG00000121897	186	143	125	133	39	32	22	21	110	113	96	117	41	59	108
ENSG00000093217	208	201	182	197	85	154	176	98	157	187	141	182	275	117	131
ENSG00000064787	836	332	234	424	66	171	145	190	459	492	324	602	187	191	601
ENSG00000124302	355	273	204	247	2	26	15	13	59	113	57	52	59	129	47
ENSG00000137198	101	30	26	38	5	9	13	7	157	157	145	283	66	28	223
ENSG00000070761	243	145	148	168	144	114	114	145	101	157	130	166	194	41	118
ENSG00000133740	159	118	90	115	23	18	36	15	35	44	49	46	59	20	59
ENSG00000075340	4059	3772	3471	3243	1916	846	791	716	2818	3883	2253	3436	1140	1792	3127
ENSG00000175600	16	7	7	11	41	20	5	1	12	57	18	41	10	10	20
ENSG00000145794	1244	566	447	612	226	517	452	414	811	877	875	1246	642	271	861
ENSG00000135698	192	161	147	133	86	15	17	19	50	61	59	101	170	55	72
ENSG00000183283	1039	618	567	724	521	48	53	50	643	946	747	996	675	445	625
ENSG00000184672	1293	1138	948	1009	156	143	105	151	163	281	215	218	411	36	225
ENSG00000175893	2988	2347	1971	2107	178	262	175	214	113	194	137	156	393	170	112
ENSG00000103852	87	58	59	71	29	68	56	55	132	117	108	154	53	153	85
ENSG00000136854	3557	3248	2985	2430	2154	1805	2133	1731	3091	3702	2102	3189	2962	1447	3824
ENSG00000135736	23	12	15	11	2	10	15	8	13	28	15	24	8	6	17
ENSG00000136144	551	280	338	270	314	132	136	134	267	356	339	416	268	197	269
ENSG00000134115	508	613	692	435	711	438	287	476	621	1005	768	973	913	153	766
ENSG00000170775	463	186	97	133	88	281	184	207	192	205	123	310	116	138	250
ENSG00000178974	739	471	441	449	332	328	270	316	579	864	880	841	471	166	553
ENSG00000101161	1530	1014	1000	1047	972	1195	962	877	736	1144	898	1087	1565	1050	968
ENSG00000101464	123	125	118	133	102	92	84	93	123	148	107	152	129	92	136
ENSG00000126775	537	320	370	362	114	144	99	95	308	326	302	351	421	71	244
ENSG00000072121	1177	949	798	930	535	547	529	533	592	719	579	787	619	392	703
ENSG00000123360	160	145	185	137	303	215	173	109	239	222	192	287	375	408	142
ENSG00000050820	279	302	230	311	433	943	841	849	1873	2340	1836	2057	1271	1028	1739
ENSG00000198185	593	447	407	515	244	245	179	211	257	276	295	251	628	210	274
ENSG00000168090	287	160	189	166	250	144	140	154	199	202	141	162	246	198	235
ENSG00000170011	927	725	677	624	172	160	140	87	284	362	302	323	229	530	289
ENSG00000176407	747	510	483	568	299	89	64	59	466	634	454	620	472	202	402
ENSG00000166508	427	316	299	319	134	315	265	222	99	91	122	139	277	167	133
ENSG00000140443	2087	1630	1430	1136	305	726	687	536	674	874	468	829	900	553	706
ENSG00000119866	26	29	26	31	19	15	16	18	26	45	39	33	19	14	30
ENSG00000174989	184	161	184	145	136	260	275	156	243	306	226	259	341	50	209
ENSG00000145331	76	45	33	30	14	26	14	18	12	24	29	29	57	9	19
ENSG00000120833	87	60	48	55	2	112	78	81	59	66	57	60	33	26	23
ENSG00000152402	1838	1273	1073	1121	85	336	314	318	200	277	243	327	141	153	187
ENSG00000131149	1254	1360	1541	1217	151	440	466	347	483	678	307	565	1254	818	496
ENSG00000136026	282	231	212	214	60	243	292	218	181	230	242	285	188	198	180
ENSG00000051009	760	608	526	561	418	674	570	542	525	786	559	699	664	453	635
ENSG00000165487	611	353	315	341	97	198	146	149	181	277	233	277	286	232	173
ENSG00000113595	1255	786	663	759	551	406	247	266	600	633	677	738	970	193	532
ENSG00000102189	1065	945	768	851	746	1118	988	1162	555	779	555	747	1167	593	554
ENSG00000140534	13	8	3	2	28	16	16	14	6	9	10	28	7	43	16
ENSG00000221838	143	104	82	101	56	81	43	49	63	88	80	86	55	59	92
ENSG00000104312	49	26	10	18	24	20	9	8	13	37	40	63	27	20	14
ENSG00000134955	42	29	37	36	33	83	46	41	18	80	47	41	15	23	34
ENSG00000109339	4255	2495	2002	2290	842	912	810	977	1848	2055	1678	2227	1707	790	1494
ENSG00000100983	279	187	201	188	48	125	102	109	152	147	153	168	125	89	131
ENSG00000102678	728	545	458	539	266	241	203	253	149	194	120	192	412	195	162
ENSG00000214050	116	72	92	70	43	152	108	113	77	58	52	83	90	37	55
ENSG00000239305	1149	1173	965	1099	608	765	634	757	2338	2785	2221	2807	866	360	1921
ENSG00000181264	321	268	216	221	113	37	20	25	154	202	170	211	338	272	135
ENSG00000111785	650	451	379	460	418	197	214	231	405	512	423	493	486	226	459
ENSG00000164588	1016	679	532	709	87	330	328	361	370	520	324	501	403	314	288
ENSG00000131378	223	149	154	165	124	42	43	52	105	198	120	144	157	57	154
ENSG00000168348	25	15	16	19	8	4	1	2	23	27	24	28	9	8	21
ENSG00000128923	2409	2314	1976	2183	728	578	581	657	941	1141	837	1103	715	180	959
ENSG00000170242	1873	1362	1013	1323	1300	760	715	783	936	1494	1336	1406	1773	317	1072
ENSG00000100916	114	85	94	103	13	133	132	156	124	137	101	124	152	63	125
ENSG00000167508	674	398	409	439	82	62	63	86	236	350	253	328	168	115	253
ENSG00000129596	334	192	160	202	308	77	77	79	76	148	128	155	208	103	112
ENSG00000120697	133	69	73	56	61	80	66	55	59	59	66	71	53	32	40
ENSG00000185551	144	122	69	104	31	25	14	21	54	67	27	34	72	82	24
ENSG00000022976	239	138	155	138	88	57	20	21	167	201	184	241	226	141	175
ENSG00000008405	552	441	366	415	299	148	166	179	392	528	437	469	383	202	529
ENSG00000144031	41	50	33	37	1	21	26	23	10	33	21	28	19	32	14
ENSG00000124067	742	416	584	574	210	448	308	320	573	935	628	862	422	339	739
ENSG00000180543	642	490	477	499	94	130	103	55	537	634	644	818	176	153	459
ENSG00000196277	142	77	102	85	43	82	83	100	71	106	98	135	70	26	66
ENSG00000124374	1070	685	611	639	145	145	135	159	552	516	497	632	91	112	499
ENSG00000185442	156	86	108	104	19	15	9	13	53	109	94	89	120	22	50
ENSG00000166997	179	147	149	126	71	59	66	59	84	80	84	103	110	58	106
ENSG00000214309	119	117	109	93	63	81	107	92	102	127	67	88	64	137	97
ENSG00000103995	104	73	47	74	33	68	61	57	20	23	33	51	91	31	35
ENSG00000146826	414	331	320	371	137	201	194	189	269	494	397	482	252	231	342
ENSG00000133739	93	52	43	64	151	118	81	76	51	65	37	68	32	16	37
ENSG00000188026	310	144	209	187	66	99	89	97	126	183	116	181	193	139	151
ENSG00000149269	1936	1666	1375	1733	821	1186	1040	1083	2020	2775	2255	2628	1539	972	2103
ENSG00000120699	135	93	118	111	62	60	66	52	59	107	88	81	73	22	55
ENSG00000139324	825	580	464	525	348	246	237	273	465	474	446	526	657	124	380
ENSG00000174038	89	61	106	90	68	16	30	26	308	464	311	417	80	92	323
ENSG00000177842	189	133	129	141	107	104	130	109	74	83	82	101	115	99	82
ENSG00000126895	203	153	118	105	123	513	412	402	103	135	103	118	87	251	105
ENSG00000241568	24	27	24	29	4	7	8	1	50	57	30	31	5	14	43
ENSG00000165282	511	296	359	365	536	506	396	354	617	715	472	680	332	426	629
ENSG00000169570	251	217	192	179	112	37	13	33	97	147	133	151	248	34	95
ENSG00000154783	78	47	59	52	39	102	81	102	30	38	41	33	24	33	19
ENSG00000100991	1027	767	731	732	525	509	444	496	925	1164	943	1315	757	494	836
ENSG00000175895	128	72	55	69	33	46	33	35	78	85	71	97	26	12	63
ENSG00000075035	5223	3793	3471	3499	221	827	675	660	1108	1351	997	1069	1952	1115	1115
ENSG00000164944	1127	673	691	774	634	800	574	716	727	1009	733	981	832	333	713
ENSG00000165283	407	206	174	172	152	103	90	96	221	347	263	327	219	156	230
ENSG00000049449	138	117	74	128	116	75	49	98	261	565	357	293	130	151	283
ENSG00000153914	1615	1202	1036	1164	773	529	269	424	718	1008	846	1081	935	374	778
ENSG00000101846	290	184	162	180	275	8	11	10	82	65	54	111	57	149	44
ENSG00000132819	389	331	387	337	117	268	267	227	144	276	207	169	25	217	191
ENSG00000137710	743	474	451	468	271	369	265	293	473	671	590	797	428	266	418
ENSG00000006757	92	49	38	42	59	26	23	24	123	86	88	159	51	13	86
ENSG00000111727	258	157	144	154	46	128	111	153	180	216	203	286	110	81	172
ENSG00000103111	492	327	288	339	103	202	173	172	335	344	271	434	406	200	330
ENSG00000005238	267	163	214	203	86	118	97	81	108	185	134	152	272	232	135
ENSG00000146021	3208	2725	2370	2614	1168	601	560	546	210	347	295	341	2511	1543	333
ENSG00000184939	955	741	750	682	280	261	224	215	508	715	472	678	648	409	493
ENSG00000140009	86	77	84	97	17	4	4	4	14	27	19	23	15	8	27
ENSG00000144655	218	188	66	132	83	90	85	71	104	96	129	122	221	106	144
ENSG00000140538	4391	2902	2787	2875	467	335	277	183	609	995	826	573	541	651	544
ENSG00000178031	169	154	187	193	15	11	14	10	16	37	10	27	169	143	13
ENSG00000165970	146	74	161	107	23	98	88	111	160	210	157	198	48	24	112
ENSG00000171435	1285	1374	1461	1034	218	194	260	174	269	393	187	274	367	329	335
ENSG00000151292	968	695	491	513	428	146	180	187	607	945	623	856	668	292	567
ENSG00000103175	330	99	86	86	29	7	9	5	10	369	227	339	21	13	62
ENSG00000139726	304	217	224	282	55	13	15	17	159	198	132	184	190	46	141
ENSG00000120658	48	31	35	41	73	71	79	77	59	99	89	116	185	19	89
ENSG00000197275	17	19	9	21	313	75	60	67	49	84	91	87	347	157	75
ENSG00000168032	89	69	71	64	42	65	47	43	52	57	71	118	116	88	63
ENSG00000196367	2134	1885	1864	1707	1259	1382	1520	1246	1270	1849	1092	1566	1984	1099	1643
ENSG00000110651	1284	953	934	823	798	267	266	248	1808	1807	1530	2014	807	1445	1613
ENSG00000140948	1096	933	973	900	611	668	537	567	542	825	451	719	1011	786	686
ENSG00000122735	28	23	21	22	0	47	34	20	6	7	10	15	24	39	14
ENSG00000198947	1999	1127	1181	1268	320	670	539	634	794	1263	1003	1193	883	374	938
ENSG00000075188	50	23	35	36	44	14	19	14	12	30	17	31	25	16	19
ENSG00000144455	283	172	193	203	60	196	156	126	81	144	120	126	117	46	101
ENSG00000115306	15153	10780	8908	10722	4980	7700	6942	6978	8710	10812	8287	11251	12036	6981	9029
ENSG00000156162	298	136	112	150	57	134	85	116	126	121	97	141	125	30	96
ENSG00000122756	742	412	393	407	496	300	320	319	509	651	475	816	453	498	563
ENSG00000158717	333	202	210	255	47	139	121	90	167	227	181	189	129	110	151
ENSG00000129595	35	32	37	30	33	34	60	43	50	45	33	74	43	16	71
ENSG00000089053	2064	1406	1332	1325	389	1865	1862	1896	450	726	681	753	749	368	511
ENSG00000179630	39	13	16	16	77	9	12	9	61	88	46	121	38	35	61
ENSG00000164967	133	77	55	63	42	53	55	62	0	6	4	7	67	31	9
ENSG00000137100	329	241	213	189	143	164	162	197	273	452	321	450	216	108	352
ENSG00000014216	1010	694	720	738	226	568	475	505	548	1137	922	933	482	297	624
ENSG00000104517	3173	2215	2032	2210	1545	1661	1333	1421	1530	2331	2088	2368	2983	870	2058
ENSG00000167515	399	225	267	211	104	95	113	99	8	25	14	22	187	189	11
ENSG00000185896	1457	710	630	858	277	756	640	747	510	738	590	835	379	518	557
ENSG00000131381	1342	878	832	1071	476	430	342	359	895	1089	851	1151	1158	978	834
ENSG00000112096	2624	1654	1364	1419	287	416	283	389	1421	1779	1769	1879	347	173	1349
ENSG00000139835	35	21	38	24	3	14	15	17	27	42	36	39	29	8	25
ENSG00000164291	146	105	63	85	90	67	61	45	55	48	60	85	173	52	53
ENSG00000157423	21	16	5	8	60	91	101	92	10	35	28	40	38	4	53
ENSG00000146457	866	632	484	591	247	282	217	262	199	225	210	238	610	365	176
ENSG00000144642	189	115	73	131	13	44	57	47	36	52	44	57	21	15	29
ENSG00000187186	44	23	21	20	56	59	83	62	2	5	1	11	33	7	8
ENSG00000162878	62	25	18	36	9	41	36	29	34	23	18	18	61	24	19
ENSG00000111144	646	501	436	444	238	289	199	218	198	277	266	382	374	165	234
ENSG00000147955	345	243	232	274	149	93	83	67	192	233	204	229	313	197	154
ENSG00000197183	777	655	777	673	96	96	98	79	253	359	187	296	704	530	282
ENSG00000120438	1113	677	545	614	411	367	295	338	239	338	303	414	500	176	228
ENSG00000020922	474	277	328	264	103	273	204	202	153	253	151	220	166	67	241
ENSG00000150403	983	701	742	625	516	710	598	642	634	1143	656	735	780	302	676
ENSG00000148308	708	459	490	466	166	152	136	154	251	339	274	355	394	214	252
ENSG00000101040	1000	753	790	618	660	887	755	709	575	794	508	629	1285	898	662
ENSG00000182218	509	284	304	341	9	61	43	43	18	27	36	27	41	188	40
ENSG00000074527	47	25	24	54	475	24	9	21	37	20	20	35	82	35	10
ENSG00000165379	166	219	201	189	98	74	59	65	286	321	278	316	408	67	231
ENSG00000169375	666	494	514	563	295	370	275	251	438	673	400	612	599	21	566
ENSG00000152284	56	40	36	34	30	12	12	5	12	15	7	19	14	25	16
ENSG00000172940	56	52	40	56	64	3	1	0	38	53	42	33	24	91	47
ENSG00000167513	150	71	68	68	12	9	15	24	324	440	386	482	89	147	245
ENSG00000146453	14	48	12	15	27	72	58	75	16	26	8	19	179	87	18
ENSG00000159399	47	31	31	30	35	77	62	38	21	27	17	35	12	7	21
ENSG00000198597	2083	1350	1230	1417	862	1151	941	991	1375	1950	1479	1729	1520	858	1478
ENSG00000122786	867	613	534	701	126	218	129	149	134	113	120	324	481	256	112
ENSG00000131584	9224	5402	5765	7191	1163	1710	1600	1476	1520	2848	2344	2356	1856	1341	2136
ENSG00000149403	170	100	140	162	48	63	90	73	115	140	120	164	66	58	111
ENSG00000174373	1575	1209	926	1059	1640	1894	1449	1779	1432	2028	1594	1916	2615	1029	1642
ENSG00000131368	1231	680	826	733	603	113	81	102	219	274	223	344	492	443	196
ENSG00000197863	330	247	220	247	143	90	68	80	146	199	191	234	175	104	205
ENSG00000104313	55	30	8	31	355	8	6	1	10	65	16	28	1	11	10
ENSG00000113369	1579	1189	787	862	342	301	128	181	614	589	590	882	1195	425	454
ENSG00000142279	332	227	291	324	7	92	87	57	5	9	14	18	127	90	7
ENSG00000124587	820	533	392	531	459	505	615	578	474	754	663	741	556	228	737
ENSG00000140968	75	74	129	39	28	40	33	36	21	29	20	39	47	88	21
ENSG00000184254	243	110	29	58	57	53	18	16	99	48	58	118	37	64	117
ENSG00000055813	156	57	71	85	38	120	77	32	37	61	77	119	45	40	70
ENSG00000211584	761	396	404	469	270	102	102	94	348	327	267	394	90	516	283
ENSG00000149179	614	364	416	426	107	70	69	81	272	304	218	295	331	153	251
ENSG00000112640	542	315	316	318	204	383	357	390	444	546	444	588	671	172	408
ENSG00000157911	96	91	102	93	45	85	57	67	70	132	84	124	83	253	58
ENSG00000183960	97	41	49	72	4	5	1	21	27	221	113	83	35	9	78
ENSG00000123200	1612	1068	1054	1074	723	837	658	818	864	1129	882	1213	1313	999	972
ENSG00000158089	81	87	70	58	7	46	41	31	14	21	28	26	29	41	8
ENSG00000076650	257	160	179	146	186	226	210	207	138	157	137	141	124	134	118
ENSG00000114353	915	594	507	723	285	185	119	173	475	651	584	727	270	341	467
ENSG00000103978	371	200	209	246	298	228	157	188	266	378	279	365	267	124	246
ENSG00000005194	349	260	208	220	87	92	83	95	181	249	193	246	190	117	204
ENSG00000131732	227	156	145	173	128	79	54	74	89	125	115	125	81	40	71
ENSG00000224051	272	183	163	199	83	118	111	95	215	287	196	263	155	366	279
ENSG00000244754	3785	2798	2562	2789	927	218	165	211	923	1111	1078	1195	1281	382	868
ENSG00000130881	1317	906	709	1018	636	952	966	936	1382	1798	1449	1567	845	786	1291
ENSG00000162591	83	43	74	66	7	100	210	85	36	53	54	31	154	129	28
ENSG00000161558	75	52	68	67	34	26	44	22	165	270	187	262	62	37	178
ENSG00000105810	555	416	334	356	148	37	36	36	106	162	118	190	34	19	113
ENSG00000122778	125	111	96	96	119	32	40	71	152	180	101	165	81	30	143
ENSG00000154118	2199	1386	1532	1497	440	1473	1460	1268	897	1314	901	1546	489	1129	1041
ENSG00000158435	263	204	176	187	110	144	109	155	205	297	193	268	248	102	179
ENSG00000140937	575	418	329	374	120	205	94	117	186	382	245	277	416	117	269
ENSG00000144659	279	163	153	166	114	142	134	111	207	300	211	236	222	137	195
ENSG00000116285	812	626	399	426	589	272	180	202	385	264	312	458	498	192	289
ENSG00000142655	249	177	151	145	112	111	86	64	124	149	124	163	179	236	147
ENSG00000153560	1253	1071	783	757	350	518	442	485	660	1017	711	936	656	447	740
ENSG00000167771	186	102	138	169	14	28	10	20	48	106	86	97	68	172	57
ENSG00000105186	566	341	344	348	252	187	184	150	464	584	471	619	431	367	442
ENSG00000173452	15	5	14	11	10	18	10	9	13	30	10	44	13	5	3
ENSG00000183023	2460	1283	1456	1545	288	1608	1241	1009	502	601	565	678	515	167	535
ENSG00000124733	210	173	146	161	195	162	108	133	141	251	205	247	145	92	156
ENSG00000110583	702	426	531	536	111	64	57	62	70	110	77	100	346	308	90
ENSG00000124541	276	178	179	225	37	72	52	68	94	137	129	128	120	141	125
ENSG00000137171	609	385	409	386	134	456	289	345	354	574	402	461	550	343	415
ENSG00000182872	987	822	656	641	354	628	565	612	652	964	668	949	651	284	796
ENSG00000140950	293	178	220	178	84	134	104	95	298	407	279	304	294	119	283
ENSG00000103091	466	370	387	345	178	287	187	201	211	276	164	264	438	229	264
ENSG00000086300	303	327	272	292	247	61	43	54	339	367	248	333	454	119	291
ENSG00000166477	623	389	351	407	241	520	423	452	333	365	366	376	599	217	374
ENSG00000171621	32	22	12	16	8	16	31	40	72	46	39	103	24	6	51
ENSG00000156471	749	436	394	426	283	442	352	403	329	476	394	488	471	239	314
ENSG00000004864	136	145	142	156	70	94	74	77	223	285	210	296	139	128	223
ENSG00000163512	219	153	143	176	304	178	160	137	230	326	248	325	481	213	212
ENSG00000162441	439	332	270	380	70	35	25	27	341	305	283	333	407	44	214
ENSG00000130985	2359	1740	1472	1627	1044	1106	1019	1089	1465	1982	1753	2245	1658	976	1414
ENSG00000120708	45	34	14	30	56	9	11	6	17	29	23	37	10	14	11
ENSG00000138594	425	381	296	426	129	71	68	82	166	146	130	170	165	134	141
ENSG00000103248	204	158	122	147	190	107	87	88	188	302	162	227	78	178	264
ENSG00000136280	722	512	461	507	286	314	323	332	457	604	475	546	691	328	425
ENSG00000102471	618	370	248	350	100	181	140	198	87	175	130	178	495	47	70
ENSG00000012983	981	736	619	633	533	277	211	238	367	507	369	505	542	150	394
ENSG00000126062	316	233	218	283	212	135	111	143	285	410	296	365	358	274	276
ENSG00000164761	24	32	6	16	40	8	6	4	34	33	33	41	22	1	20
ENSG00000156170	208	139	138	168	107	24	25	29	118	159	128	165	92	46	111
ENSG00000119862	464	328	263	321	45	79	70	63	50	41	66	63	277	157	47
ENSG00000075914	405	266	260	289	89	107	106	65	157	231	141	203	209	123	145
ENSG00000142583	130	38	36	37	5	38	37	30	83	115	60	153	29	43	61
ENSG00000039523	738	712	659	646	396	309	351	253	430	556	353	519	789	518	586
ENSG00000197102	18380	13376	12845	12604	8584	13662	12326	11848	11800	14271	10655	15066	12783	6906	12872
ENSG00000167637	606	429	352	442	155	201	180	189	90	120	97	124	172	88	94
ENSG00000132953	1050	729	676	748	563	504	287	356	275	364	261	327	338	227	275
ENSG00000115041	150	91	170	139	2	19	12	10	4	17	12	8	63	141	15
ENSG00000112655	261	193	209	250	62	242	206	189	163	245	146	196	186	154	122
ENSG00000164176	864	588	334	451	106	233	177	222	559	519	302	596	226	42	532
ENSG00000114378	177	106	135	126	21	172	152	146	50	58	44	55	94	33	36
ENSG00000164902	802	475	446	533	218	239	202	281	660	677	548	685	794	276	529
ENSG00000136014	348	270	208	256	154	8	14	10	190	232	221	125	195	59	225
ENSG00000177453	111	67	69	76	38	84	82	41	233	295	255	294	51	45	254
ENSG00000115956	27	14	10	14	7	18	8	7	81	88	68	88	6	3	99
ENSG00000088992	17	18	15	13	21	13	25	15	29	49	41	34	25	16	50
ENSG00000114388	443	267	262	258	163	155	75	179	146	269	243	289	206	86	233
ENSG00000153561	5518	4091	3428	3832	1332	1212	1063	1301	1066	1305	1416	1344	4292	1399	972
ENSG00000122965	573	355	365	367	154	171	100	136	144	163	150	165	259	300	130
ENSG00000165240	114	80	84	68	85	146	78	103	48	100	80	100	90	26	72
ENSG00000157110	230	235	274	235	30	2	5	5	10	6	10	11	93	94	14
ENSG00000058729	241	159	156	191	190	248	182	215	174	224	206	249	188	76	148
ENSG00000115616	55	45	41	50	9	17	23	10	127	138	107	135	65	6	143
ENSG00000128886	9	8	16	11	84	27	17	17	22	26	20	22	39	38	37
ENSG00000155542	14	11	20	17	10	17	13	13	8	8	7	8	27	83	6
ENSG00000164867	48	32	15	37	98	75	41	44	58	93	64	107	50	39	99
ENSG00000103257	1183	502	386	580	329	340	234	179	121	148	166	170	519	423	131
ENSG00000140259	350	214	167	222	202	253	163	222	196	231	251	273	254	112	211
ENSG00000111726	315	185	152	258	140	150	122	146	224	284	269	340	202	147	244
ENSG00000074621	224	148	214	187	27	18	17	17	21	31	33	21	201	169	28
ENSG00000170266	254	181	187	167	223	390	320	293	318	453	374	440	271	210	304
ENSG00000019549	38	33	33	26	264	98	78	43	128	173	148	214	81	98	79
ENSG00000131116	496	352	267	302	199	343	334	330	400	642	440	577	400	447	384
ENSG00000100813	1831	1504	1423	1420	1009	1299	1188	1231	968	1498	981	1499	1563	897	1207
ENSG00000169085	33	4	4	8	23	107	49	44	71	60	84	137	19	141	80
ENSG00000075568	754	768	645	588	394	436	378	403	495	734	489	632	589	409	503
ENSG00000184838	223	162	126	146	70	28	26	27	40	124	116	136	85	26	98
ENSG00000131941	148	131	74	125	10	123	110	142	138	180	188	297	75	60	97
ENSG00000172167	259	171	147	167	15	45	31	48	48	64	69	70	224	48	47
ENSG00000116786	1338	1083	1066	1017	585	768	772	645	1183	1497	1169	1694	1700	1430	1270
ENSG00000044446	352	292	285	262	151	402	273	332	215	352	272	361	195	247	294
ENSG00000213199	371	231	217	218	32	40	29	44	57	59	48	85	189	219	96
ENSG00000085365	1952	1315	1063	1321	271	319	263	312	1346	1567	1469	1856	323	113	1137
ENSG00000135974	619	332	319	373	308	140	94	148	472	509	413	569	461	185	427
ENSG00000174485	2935	2160	1920	1961	1012	678	555	563	1254	1495	1256	1503	2155	693	1204
ENSG00000112658	518	454	403	458	277	165	108	145	125	187	211	227	453	75	160
ENSG00000171316	6884	5751	5127	5831	2584	3799	3253	3288	4397	6727	4536	4990	4008	3073	5167
ENSG00000160746	416	363	309	316	219	232	157	157	161	250	157	220	398	138	174
ENSG00000112659	1034	724	797	729	375	729	776	560	432	528	357	501	1046	806	528
ENSG00000105767	1522	991	987	1163	282	610	576	698	1006	1526	1163	1544	904	970	1140
ENSG00000163162	560	411	320	376	209	139	121	110	264	345	281	285	227	150	224
ENSG00000178175	38	24	14	18	45	19	10	6	15	28	35	72	33	9	38
ENSG00000187741	165	98	153	134	90	338	310	312	170	259	182	256	146	97	248
ENSG00000164885	255	119	125	126	58	116	121	102	133	184	123	218	128	108	137
ENSG00000205531	19	20	26	13	783	849	684	686	827	1280	904	1232	921	634	977
ENSG00000113361	92	52	42	63	40	96	74	83	34	70	53	85	58	33	47
ENSG00000105738	1308	865	930	921	285	387	457	338	763	922	613	1243	1117	945	876
ENSG00000162496	122	59	36	43	15	26	11	16	61	114	82	85	43	26	58
ENSG00000152413	1174	860	562	781	646	185	173	184	559	722	695	790	537	445	563
ENSG00000005436	368	307	304	281	108	192	144	163	60	94	92	71	142	84	57
ENSG00000164897	229	144	112	151	106	78	87	92	149	151	132	173	184	117	131
ENSG00000112667	115	70	78	73	13	12	8	7	5	13	11	17	61	19	12
ENSG00000133612	1691	1178	1307	1364	530	668	614	655	275	480	344	478	874	624	450
ENSG00000146216	1672	1223	1124	1254	289	536	608	627	1273	1561	1102	1600	1041	666	1481
ENSG00000168813	857	716	649	595	247	423	371	373	582	679	530	627	688	448	605
ENSG00000055955	32	26	19	17	2	25	21	21	48	124	77	78	214	160	66
ENSG00000053108	438	284	367	314	285	245	267	223	310	515	292	360	223	189	379
ENSG00000162494	68	42	35	38	48	25	27	19	15	36	22	53	49	35	13
ENSG00000173614	74	47	44	47	22	10	10	7	77	58	26	50	88	83	44
ENSG00000011422	33	31	40	44	35	12	8	7	6	25	17	9	23	7	4
ENSG00000116254	1479	737	930	1109	476	474	371	403	467	654	575	836	691	902	710
ENSG00000143882	39	18	18	25	12	0	6	6	41	106	59	84	110	21	51
ENSG00000112232	16	8	1	11	8	6	6	15	29	30	51	43	55	7	16
ENSG00000139998	1834	1440	1254	1117	498	45	38	33	955	1238	968	1220	1207	685	990
ENSG00000122707	223	174	197	169	110	103	79	65	118	211	171	168	152	79	132
ENSG00000112992	1151	791	700	709	480	305	320	351	629	934	665	1014	589	224	631
ENSG00000133789	213	88	61	109	124	26	28	29	195	279	220	308	133	96	182
ENSG00000112297	125	93	93	81	25	73	63	59	44	36	31	55	68	29	40
ENSG00000136425	37	36	26	51	49	18	17	12	15	42	46	47	92	73	19
ENSG00000156469	111	82	83	64	49	59	66	57	57	156	64	100	76	52	71
ENSG00000122705	1175	693	541	645	441	647	614	604	703	882	829	938	699	315	584
ENSG00000130347	112	77	60	43	51	126	127	148	49	45	58	82	48	50	50
ENSG00000163520	158	69	91	97	80	48	47	39	87	161	83	104	1302	55	94
ENSG00000130348	226	158	148	156	39	79	58	79	94	148	104	148	205	66	96
ENSG00000115423	62	32	29	43	350	26	38	53	6	15	20	26	7	11	16
ENSG00000049245	406	286	203	273	162	17	8	9	246	335	196	382	276	151	238
ENSG00000125952	1301	762	548	597	544	128	115	108	801	888	783	1155	889	499	812
ENSG00000166411	435	298	284	302	229	356	279	356	493	586	604	783	340	164	426
ENSG00000175727	158	131	160	146	143	155	180	137	196	319	193	295	215	195	292
ENSG00000158805	637	398	379	479	167	360	282	256	405	616	471	592	402	208	615
ENSG00000156172	92	80	63	70	114	89	59	72	192	199	151	196	247	32	161
ENSG00000204624	129	101	108	127	170	129	111	87	76	133	110	159	74	81	121
ENSG00000159921	674	505	511	504	525	177	152	164	314	446	248	422	411	285	280
ENSG00000110315	734	314	390	441	230	117	111	116	530	608	498	688	410	301	454
ENSG00000122557	566	385	337	401	259	187	171	220	405	581	383	602	526	276	372
ENSG00000178904	885	493	473	613	170	175	100	121	107	122	124	142	397	214	84
ENSG00000155115	95	63	67	70	36	41	31	48	129	124	71	108	70	29	94
ENSG00000197498	201	138	115	140	39	30	26	32	62	59	55	100	172	15	72
ENSG00000136999	129	213	42	93	16	26	13	13	17	83	64	79	91	16	42
ENSG00000171603	6134	5622	4783	4645	1806	4907	4419	4306	4119	5624	4261	6259	4703	2983	4595
ENSG00000103264	3616	1924	1511	1713	1628	549	586	550	693	786	594	825	1927	1819	625
ENSG00000187257	1013	740	650	704	324	521	394	431	249	517	369	509	476	291	336
ENSG00000029639	166	123	105	118	66	30	21	21	147	244	146	247	249	33	182
ENSG00000181830	121	114	81	89	44	70	57	53	115	154	146	176	57	89	150
ENSG00000147642	1808	1577	1242	1502	548	1837	1654	1852	561	716	503	851	1117	604	610
ENSG00000171217	90	40	48	39	14	4	6	6	32	28	31	28	25	12	35
ENSG00000121671	1721	1156	1154	1377	216	594	449	586	1079	1474	1067	1497	1217	1165	1219
ENSG00000168589	34	23	11	16	7	27	24	15	42	75	73	76	5	12	48
ENSG00000119414	634	541	463	505	357	121	116	138	17	19	24	39	495	75	32
ENSG00000143995	2700	1629	1486	1708	1020	729	453	521	659	988	752	1025	1506	807	709
ENSG00000135211	53	40	30	43	18	37	28	26	50	51	30	62	22	6	34
ENSG00000006576	342	273	284	261	195	98	83	114	161	245	174	210	304	136	178
ENSG00000136933	158	69	83	91	75	77	55	56	56	47	57	51	96	98	33
ENSG00000102974	838	624	576	685	467	485	416	405	568	674	430	648	730	373	568
ENSG00000044574	727	671	376	326	444	893	885	1273	461	549	266	579	529	205	533
ENSG00000121410	45	37	56	36	52	8	3	25	56	77	25	52	106	32	25
ENSG00000122729	625	457	465	473	272	292	264	254	580	793	536	768	803	266	561
ENSG00000111707	665	472	398	499	375	120	124	122	618	768	717	736	717	240	497
ENSG00000121680	357	157	166	233	97	156	144	141	274	373	333	377	157	120	301
ENSG00000172086	190	127	80	117	77	0	2	0	88	105	94	110	144	91	92
ENSG00000185650	274	218	221	171	207	50	32	41	131	179	73	164	182	505	158
ENSG00000105771	503	480	418	360	100	118	108	115	279	427	262	373	380	273	353
ENSG00000092470	165	90	125	105	61	218	137	147	146	191	154	198	120	90	124
ENSG00000204923	35	34	29	35	13	16	9	14	10	6	6	9	16	13	9
ENSG00000179941	439	311	234	258	164	163	120	169	299	310	297	448	343	90	301
ENSG00000081059	339	370	294	347	77	45	54	60	42	103	56	62	201	87	63
ENSG00000165905	5	11	15	13	2	8	14	7	23	31	21	27	6	8	16
ENSG00000177108	619	637	755	669	522	137	134	105	737	1122	616	853	596	862	707
ENSG00000173960	398	306	269	294	96	42	43	36	320	345	280	332	161	106	315
ENSG00000140416	1653	1217	901	1143	518	355	265	313	671	1281	846	1171	1021	1076	771
ENSG00000100577	121	60	93	86	76	11	9	23	55	56	46	64	71	22	47
ENSG00000051523	61	38	27	30	35	65	64	47	82	251	104	239	25	25	75
ENSG00000149091	1184	631	737	788	719	3081	2895	2758	1803	2790	2315	2940	1691	1246	2174
ENSG00000171094	45	36	39	35	13	24	25	15	56	106	104	102	75	23	173
ENSG00000171729	214	206	172	215	192	68	85	81	161	164	128	200	95	171	134
ENSG00000212482	14	8	9	20	10	27	16	15	21	12	12	24	24	2	15
ENSG00000102109	840	641	362	494	469	427	573	395	698	939	712	1139	462	585	445
ENSG00000187391	2585	2123	1660	1722	265	528	483	497	588	807	568	871	697	359	690
ENSG00000156804	95	69	42	72	3	29	41	32	26	22	22	22	40	16	19
ENSG00000102103	552	171	196	210	117	208	192	172	193	309	234	290	120	78	219
ENSG00000141012	368	249	378	258	99	107	78	68	388	351	311	385	135	103	439
ENSG00000175262	72	26	49	18	7	9	5	8	17	38	11	15	14	27	18
ENSG00000166046	331	209	213	177	194	222	186	186	404	371	257	432	331	153	310
ENSG00000196090	488	273	331	344	38	105	86	90	71	103	101	153	114	53	102
ENSG00000197579	751	490	393	444	388	430	315	343	566	735	676	835	601	216	589
ENSG00000100580	1073	739	763	810	88	93	82	94	60	70	54	110	110	55	58
ENSG00000148400	621	351	374	464	223	540	380	415	308	366	277	459	545	248	327
ENSG00000103335	872	674	733	876	137	699	550	495	230	268	171	256	221	143	238
ENSG00000158109	416	356	357	332	212	424	273	259	58	79	66	76	491	430	63
ENSG00000180938	44	19	43	30	32	29	24	34	34	62	50	62	47	36	23
ENSG00000125484	1007	1017	900	965	367	265	223	286	826	1047	826	1014	430	221	762
ENSG00000037637	1062	917	779	859	593	250	225	253	297	373	279	405	725	469	311
ENSG00000114383	277	212	168	191	79	49	52	47	193	251	186	267	240	205	196
ENSG00000165695	28	9	14	11	15	21	17	11	25	30	17	33	13	31	16
ENSG00000126768	168	123	108	97	74	28	39	23	49	83	81	96	95	104	60
ENSG00000184163	16	5	9	3	73	26	26	41	12	25	15	12	26	47	17
ENSG00000139767	2082	2362	2018	1878	260	271	269	278	516	788	529	502	338	415	700
ENSG00000144724	1299	1231	1279	1210	576	333	259	276	400	678	532	691	799	348	440
ENSG00000165698	79	50	50	61	14	73	47	57	70	76	70	86	49	82	79
ENSG00000159423	257	158	110	144	238	264	318	394	85	101	88	137	191	61	121
ENSG00000112972	542	357	356	407	257	201	225	227	230	316	322	419	321	224	334
ENSG00000165699	2785	1776	1729	1954	995	509	410	430	410	500	383	606	1704	1084	440
ENSG00000102100	109	92	79	65	49	123	102	116	56	73	49	80	54	70	49
ENSG00000149679	285	222	215	184	174	114	84	94	84	102	63	85	56	142	81
ENSG00000163812	375	277	213	273	348	604	557	510	458	641	493	607	338	201	449
ENSG00000168748	87	49	37	33	50	30	17	18	21	37	36	28	100	40	29
ENSG00000123384	8846	7327	7756	6710	4157	8739	7675	7568	8455	11645	5266	9789	7603	3955	11293
ENSG00000131711	16836	15976	15394	15010	8958	7410	7768	7620	9929	14404	7703	14299	9733	12249	12483
ENSG00000163235	137	88	121	56	34	16	11	6	12	16	10	23	145	90	24
ENSG00000142599	1674	1393	1354	1092	1197	527	643	472	1382	1817	996	1642	1578	869	1553
ENSG00000126822	553	375	254	367	64	915	822	745	1360	1865	1157	1732	282	249	1459
ENSG00000198818	229	171	145	136	34	81	69	68	62	84	61	96	94	76	55
ENSG00000154814	367	244	211	253	323	149	141	142	175	302	272	328	193	108	341
ENSG00000131143	1977	881	940	926	455	613	596	596	369	597	550	705	913	666	404
ENSG00000070182	3810	3239	3039	3161	1582	2544	2456	2515	4961	6494	4602	5472	3741	3081	4965
ENSG00000130758	1344	958	791	1097	259	664	779	724	950	1212	1155	1151	1023	867	913
ENSG00000166037	796	510	503	546	302	145	116	132	229	322	294	371	275	243	260
ENSG00000068308	1028	674	580	628	456	352	327	304	355	591	474	638	712	87	390
ENSG00000163939	1277	1028	857	884	818	662	655	640	554	847	651	866	1085	311	704
ENSG00000067369	2574	1956	1575	1903	1495	2011	1990	2154	1902	2825	2095	2583	2192	832	2290
ENSG00000132561	267	178	224	238	57	333	250	215	86	127	79	104	150	69	98
ENSG00000174136	303	304	164	271	151	92	92	70	165	202	159	217	475	279	150
ENSG00000198663	1202	739	805	810	260	397	317	292	428	595	478	553	305	276	390
ENSG00000102057	128	123	183	105	23	4	3	4	200	369	168	210	211	113	336
ENSG00000106105	916	754	615	677	320	444	278	323	423	527	385	529	394	288	381
ENSG00000009830	392	336	326	268	116	101	102	107	105	137	113	140	304	187	134
ENSG00000068400	1309	730	832	898	326	771	674	636	788	1272	1220	1262	608	561	1019
ENSG00000196498	1507	1516	1947	1315	810	1504	1501	1134	1259	2097	752	1889	1317	2351	1960
ENSG00000011021	806	600	571	564	465	241	216	208	398	585	317	604	481	559	472
ENSG00000115875	909	590	501	503	379	304	209	199	529	741	641	837	498	151	628
ENSG00000172638	397	194	190	244	36	110	91	84	224	562	474	532	130	110	315
ENSG00000124532	534	343	382	355	94	136	99	124	111	167	109	177	314	167	116
ENSG00000124299	294	242	191	224	269	66	66	51	227	382	322	354	223	154	216
ENSG00000049883	311	243	214	239	31	69	50	69	171	278	239	357	66	54	217
ENSG00000178409	122	139	155	128	36	53	48	58	37	71	34	32	108	88	30
ENSG00000085377	330	251	208	219	145	211	170	185	188	202	213	247	170	70	163
ENSG00000172500	564	346	370	342	92	304	273	271	192	293	201	281	230	207	362
ENSG00000067445	648	452	396	520	241	398	443	421	374	561	453	551	552	296	423
ENSG00000068724	364	262	247	224	65	132	91	111	35	38	32	47	146	62	41
ENSG00000213079	1625	1266	1074	1194	862	985	978	844	1299	1488	1152	1358	1833	942	1178
ENSG00000137575	608	492	435	494	150	255	182	223	376	564	363	556	485	187	446
ENSG00000174177	148	97	102	100	57	200	162	141	34	50	43	61	106	183	50
ENSG00000065526	2082	2416	1999	1894	1770	1796	2198	1831	2096	2252	1245	2045	2793	2586	2653
ENSG00000157916	624	428	416	433	333	115	76	89	393	640	460	683	563	15	539
ENSG00000112144	500	393	415	412	317	154	128	168	500	478	343	502	553	247	434
ENSG00000175550	591	398	348	385	135	145	89	110	242	484	322	419	840	285	253
ENSG00000123338	47	44	27	20	20	25	18	32	37	47	28	48	22	18	39
ENSG00000171574	375	213	223	262	234	60	63	59	159	229	183	217	351	247	171
ENSG00000256087	319	237	190	227	194	137	97	134	153	190	137	216	198	73	172
ENSG00000175467	563	356	341	374	274	229	211	212	385	553	446	588	774	750	465
ENSG00000142208	1115	729	788	913	443	495	383	386	467	724	570	610	903	700	444
ENSG00000181019	70	42	46	43	17	191	133	117	88	105	111	170	57	72	79
ENSG00000155792	198	142	86	115	55	120	92	86	73	105	94	106	109	45	72
ENSG00000184508	72	58	54	56	34	56	20	48	68	70	76	121	72	47	51
ENSG00000135597	1684	1353	1145	1213	629	679	468	490	424	675	511	622	829	484	430
ENSG00000173473	716	489	383	473	268	278	246	258	341	546	406	424	517	206	353
ENSG00000175376	256	149	175	202	229	62	76	65	267	330	195	279	125	46	294
ENSG00000105219	185	103	99	90	23	3	5	8	15	14	13	17	193	198	16
ENSG00000137872	453	252	253	387	273	400	343	363	350	530	335	553	498	271	308
ENSG00000173926	93	76	61	70	28	19	25	21	54	112	69	81	51	25	63
ENSG00000120899	5848	3569	2323	3248	279	49	35	81	3558	4802	3635	4760	2938	1078	3912
ENSG00000146005	1732	674	791	835	799	704	809	690	1207	1210	973	1140	986	825	1106
ENSG00000151834	873	453	599	800	61	91	48	77	111	193	209	259	152	44	182
ENSG00000170275	655	323	314	343	71	50	41	34	38	85	61	70	142	95	51
ENSG00000184517	108	102	74	98	150	74	89	103	150	170	170	225	260	146	137
ENSG00000140836	165	164	117	118	52	164	129	133	114	171	93	154	78	50	142
ENSG00000187778	362	231	190	228	142	95	90	105	139	173	164	215	217	180	164
ENSG00000176788	1166	871	809	1137	306	68	93	120	366	511	422	372	352	264	277
ENSG00000144619	525	533	594	465	480	371	259	372	164	352	191	370	497	107	234
ENSG00000169621	30	12	12	20	81	53	35	37	35	58	62	46	23	69	22
ENSG00000048707	4166	3098	2889	2898	1921	2299	1998	2053	2165	2805	1969	2547	2992	1220	2287
ENSG00000113583	303	231	188	178	202	126	106	78	197	222	205	325	220	92	222
ENSG00000175229	213	164	131	176	47	91	89	83	144	221	185	224	92	153	111
ENSG00000067992	882	674	569	645	98	135	125	166	141	193	169	185	158	68	140
ENSG00000164219	566	366	337	350	188	119	89	92	131	161	153	160	59	44	132
ENSG00000087365	1507	1012	901	942	677	702	525	615	510	841	627	957	961	776	744
ENSG00000103005	100	76	45	43	22	39	41	36	45	58	60	52	77	104	57
ENSG00000184887	517	407	331	478	328	358	369	335	212	300	244	293	471	250	236
ENSG00000113658	1379	959	810	945	1157	307	227	261	619	776	588	729	1034	444	552
ENSG00000198513	678	473	439	458	352	313	270	316	279	462	410	519	494	155	315
ENSG00000168411	282	206	247	203	49	140	95	110	295	347	282	344	406	117	254
ENSG00000100473	61	83	15	55	36	66	51	88	56	60	40	79	24	41	36
ENSG00000162869	449	333	256	294	277	206	151	171	317	318	239	288	305	111	205
ENSG00000164197	347	247	268	238	71	45	32	33	203	189	244	293	221	92	190
ENSG00000237190	238	153	142	129	88	37	55	44	149	203	178	202	119	103	147
ENSG00000186187	249	211	153	217	14	52	57	44	127	169	130	166	177	34	150
ENSG00000011198	528	387	351	469	174	74	72	110	175	235	226	252	392	161	163
ENSG00000155329	142	94	87	88	93	30	34	36	140	161	157	190	94	51	108
ENSG00000174871	182	160	143	146	33	25	15	24	43	48	27	48	161	227	38
ENSG00000128050	682	446	403	462	123	115	82	82	526	561	441	612	530	74	475
ENSG00000169249	110	109	64	74	59	84	67	63	73	56	66	99	141	108	68
ENSG00000174851	401	235	247	271	121	145	121	113	130	233	153	182	182	157	119
ENSG00000120800	418	367	292	306	268	754	621	661	319	408	340	408	404	233	299
ENSG00000140873	1176	1280	1168	933	6	19	10	26	159	193	128	94	299	223	65
ENSG00000132182	886	764	707	734	421	735	594	558	413	570	407	483	683	681	421
ENSG00000047188	1287	863	818	819	1093	598	457	460	484	637	528	662	920	413	505
ENSG00000140718	1910	1342	1241	1304	377	947	767	852	1391	1851	1454	1799	598	149	1271
ENSG00000179292	440	321	266	317	24	160	155	170	133	194	145	223	320	321	137
ENSG00000174791	540	312	404	288	21	14	5	3	33	35	32	37	307	150	22
ENSG00000135951	295	270	277	273	47	131	120	110	103	164	177	137	109	36	122
ENSG00000148356	726	561	584	531	165	322	313	255	450	697	435	701	455	344	617
ENSG00000083845	1356	672	593	609	66	686	666	539	576	830	642	870	816	316	513
ENSG00000155097	1838	1048	1023	1181	412	259	179	184	1035	1335	933	1249	1088	461	890
ENSG00000196792	949	658	584	675	440	556	334	444	522	728	634	738	733	178	481
ENSG00000174744	261	137	135	160	102	32	25	33	85	95	108	134	133	120	97
ENSG00000144677	666	599	553	610	76	46	67	59	94	164	112	121	683	65	88
ENSG00000080709	856	404	305	350	125	475	438	403	172	303	291	364	362	112	217
ENSG00000163104	1070	714	546	702	356	481	383	443	443	603	580	598	720	350	418
ENSG00000101935	151	131	109	98	44	56	59	54	31	47	42	70	126	70	44
ENSG00000096060	236	97	11	26	19	60	26	16	78	25	40	52	34	56	50
ENSG00000186416	227	186	144	146	169	151	133	140	327	477	370	450	261	130	402
ENSG00000179588	209	217	162	179	93	69	53	35	208	346	222	265	174	38	216
ENSG00000146151	307	242	273	237	75	35	15	57	90	133	87	94	64	30	70
ENSG00000174684	2703	1403	1377	1425	687	551	499	466	663	1156	971	1128	1632	1021	621
ENSG00000104490	93	51	73	50	91	19	11	41	58	225	234	125	73	51	62
ENSG00000174669	594	349	371	344	78	104	89	83	179	212	183	257	513	874	220
ENSG00000169933	661	339	405	468	170	275	250	336	254	333	230	312	175	174	234
ENSG00000103187	363	205	209	223	66	55	41	53	123	245	150	223	141	167	165
ENSG00000072110	370	311	237	308	169	244	264	307	347	416	276	361	306	114	373
ENSG00000102996	197	165	139	114	22	155	201	212	42	64	33	55	85	143	54
ENSG00000163935	308	282	229	246	162	244	197	209	199	308	252	351	205	151	232
ENSG00000170776	361	295	176	255	118	234	182	155	301	339	256	420	271	133	347
ENSG00000146006	509	556	369	353	184	224	160	213	554	586	457	781	883	455	598
ENSG00000145780	1545	1258	765	1028	790	381	352	419	817	1059	693	899	1107	428	1036
ENSG00000179195	1333	1130	884	1026	217	134	207	161	739	790	478	758	76	199	779
ENSG00000082068	416	324	314	297	224	420	310	319	315	418	340	422	369	176	393
ENSG00000023839	27	22	17	11	81	65	44	49	29	20	25	21	69	7	36
ENSG00000135622	484	339	391	359	144	517	411	381	236	353	286	286	354	286	234
ENSG00000169026	78	46	53	69	12	3	1	0	6	17	14	13	16	8	12
ENSG00000185008	945	535	812	826	494	85	54	59	286	429	261	439	585	202	244
ENSG00000175115	694	776	711	651	200	122	164	130	388	523	304	399	787	300	350
ENSG00000184677	798	571	443	519	246	509	600	634	606	670	435	709	1019	415	651
ENSG00000102038	680	487	459	518	415	279	223	329	311	454	383	438	587	118	322
ENSG00000172239	272	193	137	168	237	123	128	134	363	429	333	415	408	293	284
ENSG00000102978	436	287	257	254	68	143	144	134	285	348	316	415	394	205	288
ENSG00000126261	1173	800	616	724	429	336	253	337	363	546	415	513	865	279	327
ENSG00000168743	27	54	9	16	8	20	16	21	2	19	23	19	38	10	9
ENSG00000023287	2475	1537	1412	1663	1233	1594	1301	1429	1085	1270	1085	1335	1650	903	1022
ENSG00000134780	754	441	434	423	101	378	373	369	551	740	538	759	382	411	620
ENSG00000118900	898	716	664	686	274	254	254	262	618	814	564	797	595	410	778
ENSG00000122126	496	411	386	395	197	236	203	213	518	631	471	727	595	334	445
ENSG00000124491	44	61	40	33	64	11	9	10	23	88	50	44	14	27	35
ENSG00000168496	326	209	186	204	48	12	10	7	1	12	9	12	42	14	8
ENSG00000114738	98	58	50	78	87	53	60	41	126	184	120	174	91	48	156
ENSG00000167264	123	62	95	74	36	55	54	53	110	170	137	172	45	77	138
ENSG00000149485	1273	673	876	1047	522	361	261	263	1052	1608	1023	1520	227	203	1334
ENSG00000107968	38	17	6	22	10	8	7	6	2	14	12	18	21	12	13
ENSG00000013563	64	34	42	58	40	51	43	41	42	77	53	58	60	94	50
ENSG00000164932	30	42	14	37	55	9	6	7	5	17	7	11	51	6	21
ENSG00000024862	161	112	119	101	117	53	44	30	115	122	67	119	151	54	96
ENSG00000150938	975	425	510	624	245	709	606	700	837	913	629	829	1120	244	714
ENSG00000119953	352	367	293	313	143	121	121	104	208	221	167	200	333	164	242
ENSG00000125386	886	795	726	692	739	670	596	597	453	672	407	590	818	270	611
ENSG00000131697	348	225	255	198	138	273	256	220	184	262	111	225	278	577	170
ENSG00000138166	793	689	526	875	149	3	2	5	252	383	335	276	479	87	246
ENSG00000121039	47	28	23	41	45	42	44	51	26	41	37	39	51	24	22
ENSG00000107951	683	543	582	518	182	366	260	289	418	526	487	554	283	68	466
ENSG00000089682	424	275	251	256	233	46	60	52	421	458	405	528	308	74	372
ENSG00000163541	719	411	353	363	90	244	213	236	354	485	425	443	430	236	331
ENSG00000164961	501	296	298	305	230	310	276	312	340	468	357	484	391	37	363
ENSG00000135077	43	19	32	35	53	10	6	5	1	10	11	9	18	27	8
ENSG00000137822	309	305	236	216	378	225	189	170	626	920	630	847	157	470	709
ENSG00000114480	170	122	159	126	74	120	83	118	305	265	241	336	149	84	274
ENSG00000122862	169	78	31	50	42	79	45	56	46	125	90	107	38	7	57
ENSG00000197694	14909	10786	11177	11787	6475	7425	8292	7755	9134	11116	8219	11536	11015	6597	10016
ENSG00000011485	630	368	385	393	359	393	333	356	265	427	342	413	412	162	368
ENSG00000088538	2368	1932	1963	1747	951	1472	1272	1030	1806	2566	1991	2303	1927	870	1884
ENSG00000102362	60	43	15	39	20	60	55	74	62	64	71	91	76	10	38
ENSG00000204130	1376	1092	1045	1038	475	277	202	227	374	541	404	507	1237	918	470
ENSG00000143924	464	339	353	392	177	176	125	124	322	366	358	392	301	366	330
ENSG00000147509	109	46	63	89	32	84	63	77	99	108	69	91	66	43	74
ENSG00000047644	851	618	656	606	139	211	241	263	187	281	184	246	437	479	281
ENSG00000188807	326	260	248	267	46	177	159	143	276	391	292	402	160	216	236
ENSG00000184209	252	165	142	164	105	68	53	59	103	145	104	179	127	56	98
ENSG00000153558	375	368	307	295	107	196	138	109	110	198	148	187	145	64	139
ENSG00000167994	53	55	23	29	15	44	35	38	15	45	24	41	22	28	33
ENSG00000204131	1808	2371	2071	1946	220	122	101	151	700	1231	550	798	676	401	703
ENSG00000196233	2075	2119	1733	1806	734	715	532	485	911	1015	706	894	667	407	837
ENSG00000164308	37	46	44	67	19	9	10	7	15	23	18	24	83	23	14
ENSG00000198793	2135	1617	1399	1605	890	1070	973	989	1358	1815	1363	1755	1546	688	1381
ENSG00000112343	43	42	17	29	22	12	5	11	32	36	35	62	14	25	52
ENSG00000034677	1937	1071	755	953	631	1058	690	817	744	979	941	1101	962	389	859
ENSG00000129993	210	181	205	141	126	21	19	25	310	293	202	321	156	136	299
ENSG00000151532	519	457	432	363	93	75	58	64	318	463	326	491	108	51	404
ENSG00000089472	303	90	69	125	29	100	103	113	163	202	164	162	121	49	133
ENSG00000187837	2069	1684	1136	626	843	973	685	404	1120	1882	966	2551	1672	541	1172
ENSG00000168298	1669	1491	1145	633	1050	1660	935	938	624	1486	654	1559	1357	747	753
ENSG00000172985	30	25	12	25	5	53	25	36	37	44	34	61	11	9	59
ENSG00000144021	976	655	677	740	109	183	175	190	264	417	297	347	639	439	316
ENSG00000176406	3655	2618	2367	2035	2616	2283	1961	1957	1850	2565	1897	2365	3949	1522	1930
ENSG00000170417	48	42	31	45	33	13	8	5	6	6	1	9	55	22	7
ENSG00000053900	350	283	248	290	77	145	117	121	123	212	240	196	164	84	110
ENSG00000129159	4362	4203	4074	3656	774	1403	1540	1205	1889	2579	1323	2074	2126	2428	1939
ENSG00000100478	528	473	498	502	76	22	9	15	104	142	98	107	155	130	93
ENSG00000166446	2339	1700	1495	1699	391	299	245	229	193	354	257	274	298	363	249
ENSG00000129003	5647	3894	3384	3518	3321	3141	2405	2784	2000	2723	2128	2756	3715	1400	2114
ENSG00000134452	714	488	450	466	259	540	513	634	469	605	493	564	584	386	569
ENSG00000205302	692	482	429	459	367	238	192	203	426	579	456	610	359	275	353
ENSG00000018236	9092	5140	5174	5518	1583	2455	2415	2514	2951	3940	3245	4005	5554	2673	2795
ENSG00000102901	1106	592	667	730	53	26	23	24	55	114	101	178	95	47	92
ENSG00000143891	53	25	39	27	12	37	40	49	37	91	43	39	27	56	31
ENSG00000114541	159	99	54	69	29	72	41	54	50	71	49	94	95	30	86
ENSG00000078900	264	219	231	246	23	18	15	4	99	55	61	61	369	341	42
ENSG00000090060	1977	1799	1245	1438	461	1	4	6	969	1046	816	1044	1191	356	1065
ENSG00000076043	187	185	131	180	223	38	44	52	51	81	97	75	224	111	69
ENSG00000164116	274	189	166	223	90	221	159	156	192	316	255	316	162	45	213
ENSG00000084112	1057	924	1036	898	256	193	191	179	830	1112	586	1128	418	329	914
ENSG00000160917	561	362	473	451	171	154	87	122	339	641	403	564	279	309	488
ENSG00000196867	497	482	410	395	220	151	127	127	154	237	136	177	275	143	182
ENSG00000168036	6961	4587	4127	4827	2574	2416	1838	2390	3561	5233	4152	4375	5576	1310	3261
ENSG00000166432	350	293	287	259	115	119	73	70	203	240	160	228	181	70	218
ENSG00000104388	1561	1089	885	1031	735	304	216	241	839	1266	1030	1336	710	437	789
ENSG00000089022	898	674	709	720	234	143	105	122	130	150	101	120	227	281	140
ENSG00000148688	229	162	185	169	74	119	97	94	74	74	71	122	82	59	86
ENSG00000205220	61	49	59	36	87	143	101	130	199	483	248	205	200	76	228
ENSG00000196976	220	115	107	92	44	70	88	66	72	89	65	89	163	16	48
ENSG00000165675	98	71	70	60	26	152	116	127	31	34	41	51	66	21	33
ENSG00000120805	916	551	540	568	485	215	141	184	526	795	704	892	277	305	508
ENSG00000160908	935	567	517	608	108	73	93	81	167	212	142	207	226	46	200
ENSG00000158352	184	124	51	100	59	86	90	100	87	88	67	102	99	53	98
ENSG00000133961	697	559	553	541	331	323	261	254	271	394	284	366	455	180	319
ENSG00000110324	71	58	25	34	47	116	73	102	42	47	51	66	36	31	44
ENSG00000197343	2427	1825	1568	1835	454	340	336	327	927	1006	861	1060	1680	762	951
ENSG00000197016	622	466	399	550	357	114	96	129	119	164	111	100	489	186	112
ENSG00000078114	7402	5752	3950	4962	658	546	566	630	574	913	671	987	776	572	736
ENSG00000153237	92	98	62	67	107	35	33	30	19	18	20	32	241	45	29
ENSG00000111445	192	144	130	129	106	68	69	40	50	78	48	63	123	40	33
ENSG00000184368	719	469	480	446	282	609	454	501	583	722	606	872	589	415	539
ENSG00000105679	8	3	8	7	42	11	11	13	79	138	99	131	54	42	101
ENSG00000150760	433	255	242	340	143	167	158	121	232	315	259	367	265	136	252
ENSG00000169302	617	411	409	445	152	56	49	80	78	122	80	89	443	70	64
ENSG00000159917	281	211	212	235	8	129	127	132	164	164	148	189	174	103	177
ENSG00000186132	45	21	19	20	11	7	10	7	59	69	73	72	12	8	76
ENSG00000171819	106	109	83	71	16	31	37	19	43	38	31	42	141	48	56
ENSG00000179041	164	75	78	88	38	88	72	66	83	115	94	124	46	113	92
ENSG00000061918	646	450	385	459	397	574	411	585	683	820	743	947	529	233	611
ENSG00000187244	110	92	84	116	14	50	68	52	121	137	119	232	104	123	134
ENSG00000263968	45	21	40	30	4	5	11	8	8	14	4	9	29	34	9
ENSG00000120903	145	137	98	100	27	3	4	4	39	83	54	63	168	67	57
ENSG00000197037	493	333	342	309	273	267	239	202	286	369	293	348	519	215	240
ENSG00000164292	1128	498	472	468	420	136	121	110	765	624	577	866	611	306	660
ENSG00000177082	226	172	170	158	237	115	99	109	278	265	193	246	368	281	192
ENSG00000123104	856	482	728	587	602	1172	992	1059	394	515	434	571	1506	356	469
ENSG00000177189	1050	946	740	863	177	501	461	481	473	604	390	537	241	93	504
ENSG00000104375	69	28	26	43	10	37	24	21	36	74	43	93	16	22	65
ENSG00000127564	65	74	56	68	26	122	167	140	23	25	19	20	125	32	19
ENSG00000091436	265	150	142	183	161	19	17	13	87	150	116	168	58	24	97
ENSG00000197748	56	36	32	20	93	7	10	7	13	65	54	32	47	49	23
ENSG00000163625	4358	3595	3089	3377	2167	3434	3111	3482	3440	4917	3455	4321	4927	1574	3532
ENSG00000135090	1115	813	778	897	386	339	342	356	378	573	469	549	904	509	508
ENSG00000173548	519	227	227	237	75	189	124	165	87	129	100	120	173	192	89
ENSG00000181773	36	30	19	33	13	17	9	10	40	55	34	46	6	3	102
ENSG00000174469	332	280	443	391	68	348	311	356	580	733	549	774	334	271	563
ENSG00000171206	1268	847	741	846	411	427	390	429	591	797	599	823	644	847	602
ENSG00000171606	745	464	458	516	144	240	183	172	245	278	234	231	345	176	205
ENSG00000226479	275	209	169	180	14	32	43	30	138	119	125	178	39	19	149
ENSG00000173681	643	497	575	543	270	135	146	133	179	238	178	191	454	94	185
ENSG00000162073	208	130	127	145	38	81	64	94	266	214	228	274	225	160	183
ENSG00000175087	317	268	190	218	122	107	55	75	141	173	122	152	250	116	120
ENSG00000171735	2587	1911	2101	1915	719	1684	1467	1457	1019	1513	1199	1737	2612	647	1180
ENSG00000177679	3067	2136	2157	2394	268	746	756	555	548	795	564	568	1897	1291	419
ENSG00000140262	1127	924	695	900	337	360	283	325	685	889	665	852	741	221	631
ENSG00000205683	1325	1065	1042	947	486	377	335	302	231	444	260	370	1400	1206	360
ENSG00000184156	286	220	226	270	42	104	87	97	102	85	82	111	59	61	83
ENSG00000105173	77	65	76	58	35	49	46	46	77	77	86	81	49	50	60
ENSG00000157191	495	407	387	494	74	54	64	45	171	223	140	203	381	296	171
ENSG00000135097	68	36	52	37	24	33	29	31	34	70	43	68	60	77	43
ENSG00000196159	217	213	105	173	107	235	209	197	255	503	330	508	172	197	342
ENSG00000130119	596	457	531	518	153	355	309	303	157	233	139	195	392	142	258
ENSG00000105568	3197	1950	1862	1951	1036	1624	1544	1627	1932	2585	1954	2587	2151	1975	1929
ENSG00000139352	65	45	32	65	4	10	12	10	29	60	40	83	7	10	35
ENSG00000066735	48	63	30	57	11	74	57	43	18	39	34	29	20	117	14
ENSG00000116663	126	99	103	111	43	65	66	61	79	91	58	63	101	101	71
ENSG00000134851	658	490	379	379	178	95	108	96	183	225	229	252	233	78	170
ENSG00000198846	39	17	23	47	4	20	32	23	20	18	7	19	29	8	11
ENSG00000162511	75	49	46	25	109	118	77	125	72	112	79	173	94	41	97
ENSG00000153317	255	225	209	173	100	174	174	134	146	190	148	195	348	129	162
ENSG00000198142	34	21	19	36	3	24	14	31	21	48	27	28	9	3	66
ENSG00000068078	1528	590	973	955	255	938	1003	832	1138	1566	1342	1669	1866	555	1104
ENSG00000071051	806	573	457	554	333	303	288	299	178	263	230	278	419	511	250
ENSG00000087053	781	635	497	587	120	136	131	134	470	539	414	584	528	160	499
ENSG00000204138	267	223	200	213	60	105	73	77	130	223	138	198	310	291	173
ENSG00000100445	155	166	122	111	401	237	230	191	71	127	132	130	144	85	102
ENSG00000111249	115	79	66	72	41	50	65	60	70	88	94	129	63	47	100
ENSG00000198130	354	322	205	196	90	153	130	134	94	234	189	211	203	80	129
ENSG00000145675	1931	1521	1518	1494	212	2565	1867	2204	1036	1222	974	1305	1621	603	964
ENSG00000168092	2847	1549	1469	1625	1286	575	489	582	1630	1779	1640	1996	1502	1275	1395
ENSG00000006194	604	448	382	421	280	255	201	186	300	312	306	336	453	284	290
ENSG00000139915	206	106	102	116	259	233	210	177	157	172	162	218	116	112	155
ENSG00000140993	88	71	44	75	31	69	59	61	262	333	276	285	124	123	234
ENSG00000147654	238	172	138	155	91	121	125	106	192	243	174	286	114	92	184
ENSG00000149577	658	426	494	436	306	407	481	368	479	677	486	695	429	389	670
ENSG00000183495	1054	1054	1124	941	983	1502	1525	1096	768	1115	574	1092	1313	1150	1059
ENSG00000103343	167	122	102	111	112	67	57	43	114	153	145	149	92	100	105
ENSG00000167981	145	108	82	126	74	67	49	54	90	87	103	93	39	67	89
ENSG00000122390	357	263	298	258	0	193	218	208	719	932	715	905	71	1	739
ENSG00000147676	539	661	589	598	440	202	151	158	93	259	198	258	769	90	104
ENSG00000176853	712	439	321	387	185	370	301	401	449	582	447	559	423	165	449
ENSG00000147852	368	407	201	415	156	351	311	327	498	671	532	727	278	129	552
ENSG00000157856	14	8	5	4	2	6	10	16	963	1283	1023	1311	50	14	996
ENSG00000135678	76	40	26	35	15	4	5	6	54	56	24	67	38	21	50
ENSG00000099338	587	349	371	484	17	51	57	44	38	141	61	38	48	421	74
ENSG00000149591	305	145	127	173	98	28	10	11	151	243	224	213	268	123	174
ENSG00000071073	2947	1902	1751	1721	269	248	196	196	366	322	347	378	653	220	321
ENSG00000116237	1246	811	913	912	588	291	272	294	807	976	985	1334	982	322	664
ENSG00000155926	63	29	29	32	10	13	9	8	13	19	10	29	43	3	10
ENSG00000167257	279	181	209	199	173	298	278	287	219	261	222	279	266	144	205
ENSG00000110887	784	237	298	345	105	59	40	49	104	122	75	128	291	131	106
ENSG00000113272	92	66	57	43	22	25	17	22	39	50	40	47	47	15	34
ENSG00000170485	180	155	194	86	83	54	43	34	93	94	78	128	88	99	124
ENSG00000158195	338	293	238	206	34	48	50	39	497	581	304	645	325	191	575
ENSG00000174839	536	418	338	382	299	366	274	260	465	550	471	549	436	393	399
ENSG00000152684	420	299	268	262	154	139	74	91	197	259	205	228	249	117	149
ENSG00000145332	686	506	399	413	498	150	112	141	348	596	536	566	463	207	420
ENSG00000157445	104	61	41	44	90	54	37	108	83	82	60	77	86	77	74
ENSG00000090020	549	339	356	341	164	110	151	112	345	388	269	407	241	529	351
ENSG00000021488	13	16	12	8	7	26	26	23	56	73	44	74	26	9	89
ENSG00000110274	992	649	774	698	946	687	506	411	368	609	542	673	1076	1255	361
ENSG00000103351	563	365	346	386	116	100	69	102	160	235	170	176	193	60	173
ENSG00000115641	96	63	74	76	1	10	7	19	38	60	50	22	31	11	10
ENSG00000120137	3281	2665	2278	2703	593	266	197	212	1062	1181	992	1128	984	439	918
ENSG00000151338	82	67	59	59	57	119	96	96	38	18	25	46	59	12	16
ENSG00000176049	1526	1165	964	1112	711	473	469	514	672	1044	874	941	1339	681	748
ENSG00000157978	2243	2073	1881	2068	283	720	702	734	1513	2939	2161	2884	2033	1442	1768
ENSG00000046889	1481	828	901	1334	345	437	485	558	966	1366	1000	1244	665	280	864
ENSG00000149115	640	336	370	505	352	419	349	323	489	772	581	691	450	358	660
ENSG00000167984	211	172	115	175	16	10	12	8	80	126	95	114	71	73	84
ENSG00000198189	445	262	228	195	133	47	44	35	53	31	24	54	34	27	31
ENSG00000024048	1522	1235	1084	1114	1101	628	583	600	753	1019	735	987	1220	412	829
ENSG00000149136	719	506	458	467	499	416	388	350	424	547	396	545	627	426	467
ENSG00000171004	145	72	73	77	64	80	73	72	96	109	108	151	109	57	113
ENSG00000158006	105	63	58	54	80	25	35	19	60	129	96	132	77	24	69
ENSG00000151136	436	237	263	250	28	198	202	155	200	259	241	364	247	106	181
ENSG00000188827	925	692	813	812	436	300	323	239	272	306	240	288	381	805	296
ENSG00000197442	1315	867	1004	1024	608	325	363	333	651	690	583	715	518	243	582
ENSG00000165868	1455	1414	1144	1053	188	335	257	206	719	848	705	940	933	484	688
ENSG00000142784	1177	709	649	643	540	337	441	368	614	595	421	673	291	673	626
ENSG00000163291	472	440	310	379	326	106	72	82	283	323	337	431	149	251	261
ENSG00000088179	5278	3611	2625	3216	869	773	696	762	977	1202	1098	1288	1135	356	810
ENSG00000149761	244	168	148	176	49	88	62	67	137	135	155	152	177	163	126
ENSG00000112357	127	54	51	66	46	57	51	48	62	113	83	80	37	41	39
ENSG00000168672	311	71	92	93	11	26	24	20	19	19	21	23	80	32	15
ENSG00000176438	380	133	144	196	22	110	81	69	94	182	73	169	71	69	137
ENSG00000173486	14	7	9	5	122	188	168	134	137	230	169	258	251	152	214
ENSG00000136997	35	25	17	8	17	48	35	25	38	65	39	58	11	26	56
ENSG00000072786	2026	1439	1313	1222	188	125	153	118	766	931	484	701	670	927	748
ENSG00000166317	37	27	35	34	60	15	15	21	38	30	24	53	6	46	49
ENSG00000144028	1985	1314	1499	1262	1089	1334	1310	1123	1847	2348	1424	2022	1360	745	2012
ENSG00000160447	171	124	199	195	83	71	46	43	18	29	24	27	93	76	24
ENSG00000021762	197	117	98	88	53	67	52	34	95	118	92	171	55	71	78
ENSG00000139370	429	315	296	277	123	195	171	115	140	200	125	211	267	138	133
ENSG00000145911	544	377	263	360	65	26	20	37	37	56	42	49	334	218	38
ENSG00000197555	1992	1462	1313	1129	586	772	814	770	1274	1554	1201	1602	2585	929	1522
ENSG00000134153	251	123	110	132	166	43	41	54	147	249	184	248	139	90	135
ENSG00000204256	0	0	8	0	1033	884	680	680	1534	2472	1451	2235	135	91	1938
ENSG00000164306	211	228	178	120	60	54	64	94	160	257	141	274	270	72	228
ENSG00000160446	41	18	25	30	21	15	9	8	12	14	3	12	26	19	5
ENSG00000150712	555	450	343	394	57	488	492	429	551	861	755	599	345	573	816
ENSG00000160445	1503	922	881	820	633	274	304	246	792	931	709	1106	1158	715	871
ENSG00000196581	686	463	422	460	80	70	79	73	68	99	65	113	556	326	72
ENSG00000196968	296	212	203	186	75	197	171	179	158	202	131	178	141	55	177
ENSG00000172586	181	91	96	85	68	57	51	74	45	70	69	99	87	42	51
ENSG00000107021	364	248	262	327	52	118	123	105	484	598	455	664	92	68	518
ENSG00000214655	1622	1045	1063	1061	998	1294	1313	1258	1220	2201	1594	2069	1392	1040	1838
ENSG00000163376	111	83	82	95	51	103	91	96	32	50	52	64	103	30	40
ENSG00000128463	307	154	159	190	121	64	50	57	328	411	341	420	196	81	289
ENSG00000089169	714	582	605	409	154	386	504	237	531	466	267	496	393	316	563
ENSG00000144744	458	301	259	286	123	196	158	170	222	337	237	323	177	124	248
ENSG00000113575	1737	1171	1037	1204	649	292	275	280	1331	1794	1578	2007	437	457	1327
ENSG00000196652	547	360	383	395	154	137	137	148	333	428	339	422	356	194	310
ENSG00000090447	415	272	236	260	111	213	160	147	183	269	182	245	192	139	166
ENSG00000151726	384	304	243	259	220	119	72	95	100	148	122	166	232	174	137
ENSG00000184507	16	18	18	25	9	5	5	10	27	25	19	26	139	7	33
ENSG00000110619	7	3	14	21	0	159	146	129	253	359	269	327	222	111	301
ENSG00000136718	479	269	248	294	202	178	114	135	200	254	176	197	155	70	185
ENSG00000166448	761	486	605	651	431	367	319	273	456	459	424	438	399	725	404
ENSG00000169946	2075	1495	1459	1254	741	705	795	612	1047	1215	703	1039	1847	938	1108
ENSG00000121289	421	269	247	264	94	90	73	63	74	113	76	105	156	130	113
ENSG00000126804	412	323	239	237	131	196	195	197	294	311	304	378	279	115	249
ENSG00000100505	5628	4420	4300	4017	1900	604	623	651	2601	3538	2794	4032	2437	1858	3015
ENSG00000121440	113	107	60	117	41	71	64	81	60	78	83	88	39	38	44
ENSG00000084628	474	365	411	507	255	91	109	116	94	170	88	50	484	131	103
ENSG00000137216	670	490	491	490	310	653	691	679	509	799	603	869	557	540	683
ENSG00000268182	153	75	97	100	13	31	36	24	94	99	60	122	49	67	77
ENSG00000100644	1660	1303	985	1157	988	1046	934	1128	1422	2085	1540	2127	2095	719	1453
ENSG00000177380	1792	1114	1180	1326	601	590	456	499	852	1444	1179	1535	1135	796	1054
ENSG00000168702	2964	1755	1561	1770	518	661	539	707	547	1206	1433	1914	519	671	1158
ENSG00000140522	24	27	11	21	21	15	23	36	12	10	6	5	15	23	6
ENSG00000104549	338	293	191	244	186	196	212	220	218	322	261	319	176	112	266
ENSG00000080819	281	173	142	163	96	264	208	257	198	237	224	232	173	53	179
ENSG00000168309	4037	2625	3388	3935	373	335	343	328	3010	3470	2179	3353	4402	2200	2158
ENSG00000162458	24	25	22	28	15	16	12	23	25	47	31	34	42	103	30
ENSG00000136802	2215	1230	1190	1284	686	620	515	582	466	703	409	837	1675	761	510
ENSG00000140199	841	640	645	636	554	586	471	578	1031	1477	1112	1485	786	492	1208
ENSG00000122958	376	352	363	325	83	75	88	65	338	359	267	338	343	34	267
ENSG00000175287	103	57	86	36	9	14	7	17	204	246	224	272	6	52	217
ENSG00000089041	265	203	178	142	149	43	34	58	58	70	44	119	279	144	76
ENSG00000169439	965	542	449	419	179	207	166	159	405	407	406	556	670	258	325
ENSG00000156502	450	250	293	261	155	326	240	248	150	223	159	213	264	155	153
ENSG00000247626	177	170	169	133	67	59	75	59	149	178	204	209	132	73	191
ENSG00000204052	55	23	28	34	14	11	25	25	42	51	53	49	24	33	42
ENSG00000162989	3322	2634	2211	2620	906	959	822	1019	1339	2045	1562	2020	1351	599	1740
ENSG00000168769	532	465	451	492	384	433	314	309	468	684	442	645	513	271	489
ENSG00000163378	127	62	71	76	41	48	39	46	76	113	103	115	64	67	71
ENSG00000116138	582	396	412	392	316	233	193	205	157	175	143	220	281	320	170
ENSG00000144278	2329	1788	1639	1631	607	754	612	661	607	910	552	812	1046	340	680
ENSG00000113657	940	421	407	539	825	100	75	92	29	61	50	55	550	148	33
ENSG00000023608	56	44	42	44	57	94	67	102	149	164	117	182	123	75	182
ENSG00000197345	133	95	113	77	61	77	97	63	62	116	87	137	59	40	72
ENSG00000090013	102	63	43	44	76	92	63	69	58	122	74	141	72	53	64
ENSG00000185049	504	381	378	341	182	200	156	220	265	379	327	420	662	370	315
ENSG00000105404	395	217	232	217	183	257	275	242	289	456	360	521	435	186	337
ENSG00000155858	553	429	346	432	52	91	86	58	60	80	51	77	76	41	67
ENSG00000164542	695	796	555	641	373	248	240	279	208	267	180	338	915	319	245
ENSG00000170854	178	142	156	167	67	89	66	74	23	23	14	41	94	89	23
ENSG00000178568	1704	1189	1918	1385	403	332	227	439	438	542	542	380	765	189	498
ENSG00000137207	548	410	308	391	149	251	287	301	290	375	334	438	366	188	309
ENSG00000106443	2235	1649	1278	1576	712	801	655	663	799	1069	1092	1251	865	444	784
ENSG00000107897	757	420	429	516	322	354	233	291	460	568	492	658	520	199	497
ENSG00000142765	1305	559	416	636	147	150	106	103	234	396	294	346	22	141	286
ENSG00000109685	1952	1777	1549	1567	452	545	514	547	884	1299	1071	1099	1551	628	989
ENSG00000110344	1183	857	745	833	840	634	466	533	987	1068	961	1182	1553	1103	900
ENSG00000158106	239	83	58	71	125	89	102	67	109	184	146	229	86	81	157
ENSG00000163938	403	288	221	290	127	16	14	9	210	309	277	350	228	96	233
ENSG00000158161	545	457	392	398	147	122	116	133	302	398	261	380	630	280	376
ENSG00000157510	139	81	60	94	19	29	17	19	104	166	101	104	37	30	150
ENSG00000151952	12	20	22	14	9	37	37	34	8	5	11	6	22	24	6
ENSG00000124571	620	485	469	458	223	205	242	211	287	384	274	350	456	265	348
ENSG00000106477	224	155	125	110	54	52	69	47	102	119	135	132	170	24	115
ENSG00000198270	288	200	166	166	36	0	2	1	36	39	32	48	63	92	44
ENSG00000044524	73	62	38	86	11	41	33	35	13	78	37	34	28	11	26
ENSG00000147592	21	8	8	16	6	31	33	38	24	22	23	30	9	1	19
ENSG00000145817	456	239	234	288	184	137	101	123	187	158	165	230	347	196	160
ENSG00000132740	657	521	479	534	391	498	463	412	508	661	452	643	428	455	775
ENSG00000067167	461	356	284	334	132	94	96	95	330	426	301	456	287	231	316
ENSG00000081148	39	27	27	39	39	14	15	8	7	14	11	15	162	6	8
ENSG00000170734	367	309	300	312	121	133	90	92	95	136	103	146	150	43	134
ENSG00000151690	1346	933	927	940	456	474	409	422	1205	1388	980	1061	1307	536	1204
ENSG00000171444	844	514	536	696	126	144	141	110	491	559	448	616	292	122	419
ENSG00000083067	5724	3749	2928	3544	697	1135	1125	1327	1233	1137	1007	1707	2337	670	1498
ENSG00000172432	800	517	511	563	147	183	180	167	382	437	387	522	460	254	449
ENSG00000144747	910	633	549	631	529	691	483	614	452	566	513	636	1064	473	465
ENSG00000151948	219	130	149	136	106	42	37	16	143	197	170	236	243	167	191
ENSG00000140396	1608	1282	1151	1276	800	890	785	890	1062	1400	1020	1411	1479	708	1066
ENSG00000121769	290	146	194	149	139	160	123	146	194	332	350	368	79	107	243
ENSG00000124688	149	113	88	100	72	44	27	61	66	131	101	149	63	72	80
ENSG00000128708	288	212	178	183	83	91	86	112	288	318	227	318	203	46	242
ENSG00000172426	47	46	49	49	14	20	22	12	87	132	90	103	16	10	92
ENSG00000091136	2104	1460	1350	1616	138	221	179	143	198	310	192	299	518	318	200
ENSG00000176915	944	818	772	807	360	440	481	381	520	665	536	661	378	365	579
ENSG00000164221	262	200	170	155	113	111	73	121	157	251	214	210	151	94	176
ENSG00000142627	60	27	12	39	9	7	17	13	11	12	28	40	11	18	17
ENSG00000142632	17	9	5	11	26	19	6	0	8	22	10	29	11	8	20
ENSG00000072135	530	532	527	406	114	63	58	52	198	287	243	244	244	190	198
ENSG00000105063	527	372	398	341	189	672	658	782	733	1121	677	930	249	294	1046
ENSG00000036054	622	412	353	383	294	301	224	253	353	534	512	550	421	237	426
ENSG00000138768	828	610	487	599	364	462	422	446	588	692	608	760	643	239	553
ENSG00000158292	64	40	25	56	1	33	23	35	6	15	10	9	6	23	8
ENSG00000185482	65	85	90	64	63	19	6	4	19	31	35	19	70	72	36
ENSG00000142733	586	352	289	374	231	255	266	217	653	2296	1242	2316	186	443	1698
ENSG00000156873	253	143	172	175	115	292	250	273	239	327	244	350	156	64	280
ENSG00000197948	236	212	296	282	102	114	94	90	47	119	81	106	163	318	92
ENSG00000089234	514	321	319	292	140	231	150	176	252	364	284	373	286	83	236
ENSG00000119333	148	90	75	84	53	863	788	856	191	225	168	231	85	54	201
ENSG00000156521	509	385	318	361	112	180	146	120	106	139	127	123	365	526	84
ENSG00000154174	1647	1055	888	968	477	506	396	448	766	1002	918	1237	1068	502	714
ENSG00000080854	2604	3519	4358	2935	543	1470	1543	1483	1238	2232	1103	1770	2284	1524	1905
ENSG00000187764	706	537	557	510	314	540	545	571	360	493	325	541	509	455	524
ENSG00000175175	685	497	451	476	220	294	298	289	371	619	451	527	209	128	389
ENSG00000189337	1494	1532	1453	1398	1078	259	231	223	637	962	644	848	654	1704	700
ENSG00000138468	1119	796	632	733	286	443	307	332	336	445	408	430	766	267	331
ENSG00000196118	7	6	4	5	15	78	63	71	15	27	15	17	47	38	16
ENSG00000138744	155	100	119	94	48	78	58	44	44	94	74	89	75	27	39
ENSG00000165588	188	109	25	121	49	1	1	4	110	182	106	13	117	43	97
ENSG00000149292	153	83	84	121	169	24	16	15	119	146	102	128	135	85	79
ENSG00000111666	557	412	408	430	102	115	99	69	127	196	197	194	148	143	91
ENSG00000168938	26	27	13	27	12	9	11	8	11	19	12	29	10	13	14
ENSG00000164930	151	151	131	144	133	38	39	22	40	95	70	101	164	77	42
ENSG00000166189	269	206	166	210	109	122	164	106	196	257	221	261	186	123	180
ENSG00000198728	1151	820	767	772	316	359	273	302	522	804	619	878	1320	23	662
ENSG00000115896	576	312	175	225	248	200	109	163	129	122	86	173	140	112	115
ENSG00000102870	794	572	507	629	389	204	185	191	357	402	279	440	686	709	373
ENSG00000113441	4139	3692	2910	3083	1043	878	831	951	1272	1574	1267	1754	1540	389	1242
ENSG00000164764	85	60	69	62	2	11	20	13	5	9	4	6	45	56	3
ENSG00000105698	1563	854	836	962	315	517	354	415	594	910	699	871	468	321	555
ENSG00000135966	584	426	390	417	134	308	217	230	176	269	227	269	579	327	224
ENSG00000175938	94	59	48	63	56	27	44	36	174	219	143	185	165	158	153
ENSG00000028137	94	64	43	46	12	2	2	2	48	99	87	108	61	55	59
ENSG00000167434	550	458	451	373	143	250	222	162	598	995	645	789	748	515	695
ENSG00000099377	57	47	51	48	76	99	77	82	92	137	56	63	170	276	118
ENSG00000148840	349	278	226	284	163	249	242	269	203	268	204	358	269	251	273
ENSG00000135111	56	26	10	12	12	9	7	2	12	31	16	24	14	26	17
ENSG00000184916	283	226	253	296	303	284	283	345	391	582	601	650	153	279	429
ENSG00000081320	431	185	175	220	22	84	66	74	177	303	222	304	219	25	158
ENSG00000099365	2900	2411	2564	2448	364	677	787	620	901	1157	542	1029	355	3024	1176
ENSG00000166111	1713	941	987	1098	711	444	391	451	1195	1441	1222	1478	557	124	945
ENSG00000171246	11865	8177	7443	7799	4488	2555	2163	1859	9624	10165	6990	11637	8117	1573	8031
ENSG00000166197	892	539	488	525	409	472	442	417	360	359	262	393	634	260	388
ENSG00000148219	1470	1176	1120	1170	1044	998	1034	862	1678	2413	1720	1693	1434	1102	1599
ENSG00000152127	2018	1547	1414	1519	522	353	350	403	679	845	632	903	511	251	636
ENSG00000142687	1199	801	831	818	224	704	557	590	369	532	353	485	680	325	416
ENSG00000103496	339	209	195	216	57	79	55	82	143	209	189	168	124	98	196
ENSG00000155846	1141	866	960	765	263	283	237	239	281	365	266	394	272	144	348
ENSG00000141564	884	677	667	654	233	460	446	395	562	733	450	726	411	397	640
ENSG00000163945	477	501	556	510	75	108	78	75	84	173	81	106	84	344	108
ENSG00000111262	3298	2410	2616	2573	357	560	603	551	593	734	433	706	452	410	590
ENSG00000184220	309	249	212	223	46	39	38	45	26	37	30	52	97	40	24
ENSG00000179364	3092	1884	1939	2141	365	461	479	385	110	150	101	154	895	724	112
ENSG00000188687	47	37	38	38	184	122	109	92	222	255	208	289	298	312	213
ENSG00000162298	460	385	266	285	102	102	90	74	237	337	206	327	331	406	354
ENSG00000067057	1934	945	835	968	483	1766	1458	1440	1708	1718	1801	2353	1496	339	1784
ENSG00000178882	202	117	104	128	21	10	12	8	13	59	31	88	79	183	52
ENSG00000155561	950	699	576	732	628	745	536	511	547	655	545	643	803	323	498
ENSG00000114021	330	239	266	276	29	63	90	73	32	33	27	36	32	58	27
ENSG00000087116	107	76	82	85	15	36	40	16	38	62	45	82	19	70	38
ENSG00000105675	53	48	75	44	5	24	32	51	1953	2343	2355	2730	18	7	2329
ENSG00000167394	109	84	71	98	52	133	135	144	100	174	131	147	96	133	112
ENSG00000114423	1622	1442	1304	1382	213	314	286	307	586	605	451	757	832	351	700
ENSG00000167395	673	618	501	588	351	525	434	488	416	442	358	488	696	482	447
ENSG00000163995	349	330	328	296	129	249	203	195	132	146	167	245	216	118	183
ENSG00000090372	478	314	277	319	238	522	428	375	347	526	383	500	551	423	530
ENSG00000151006	197	126	168	164	264	159	96	106	393	1030	656	816	229	248	796
ENSG00000131507	2213	1673	1534	1672	1135	738	559	675	1206	1720	1336	1833	990	945	1160
ENSG00000172794	1936	1014	949	1208	81	208	237	209	550	1079	711	844	2571	770	621
ENSG00000136193	11316	6584	6155	6736	3220	438	335	399	7575	9825	8235	9821	4598	1727	7153
ENSG00000175582	1671	1085	996	1119	683	1396	1026	1267	1151	1574	1139	1562	1426	564	1199
ENSG00000184709	11	14	5	19	51	25	23	18	69	132	90	98	55	64	44
ENSG00000234616	1243	836	872	905	250	362	286	282	816	828	644	883	655	272	667
ENSG00000095203	430	487	401	478	258	392	442	547	422	631	421	473	517	282	429
ENSG00000103507	458	370	339	327	203	256	186	246	217	373	262	393	265	105	302
ENSG00000138646	20	13	14	17	1	24	28	15	52	141	51	79	13	12	108
ENSG00000064651	1816	1419	930	1113	867	1136	817	853	891	1428	1158	1351	1354	698	999
ENSG00000107959	1026	676	702	712	174	747	724	694	162	247	162	243	506	130	192
ENSG00000127083	130	97	43	78	10	5	5	6	11	63	22	39	39	33	7
ENSG00000185730	334	279	259	320	342	118	125	119	216	306	231	313	259	412	227
ENSG00000160360	2467	1598	1387	1606	220	240	219	220	1221	1443	1117	1337	1682	878	1082
ENSG00000147655	34	17	31	25	14	39	33	49	6	11	19	4	13	9	9
ENSG00000134802	23	30	18	32	8	182	159	102	8	30	26	23	49	79	20
ENSG00000134532	264	111	128	198	61	47	35	38	83	130	96	145	153	69	84
ENSG00000206535	178	94	92	84	77	3	8	6	82	127	110	87	79	128	76
ENSG00000060656	579	527	502	364	533	187	145	65	582	699	580	644	645	566	500
ENSG00000182979	881	587	562	659	219	237	209	208	409	657	434	571	482	519	455
ENSG00000116120	570	398	422	407	229	208	152	187	416	524	484	511	285	38	381
ENSG00000171298	568	288	384	351	399	211	146	117	252	291	232	369	578	622	251
ENSG00000171045	289	166	204	190	39	125	161	124	126	119	76	103	362	69	120
ENSG00000103510	1189	717	631	732	310	200	152	187	180	326	250	345	462	213	209
ENSG00000197714	1332	1109	931	984	957	1150	991	1044	1163	1510	1197	1557	1406	729	1324
ENSG00000130714	1161	705	813	820	314	182	193	170	362	544	544	743	629	512	745
ENSG00000151689	267	199	157	196	104	101	66	82	166	242	166	214	203	119	174
ENSG00000004838	47	14	14	17	4	19	20	29	10	25	17	12	19	30	15
ENSG00000168246	1081	965	643	829	437	119	92	124	603	676	440	664	710	352	529
ENSG00000171766	2024	1332	1313	1419	261	235	135	201	603	735	648	862	625	394	570
ENSG00000119912	642	460	417	449	243	274	240	248	353	466	323	398	303	153	278
ENSG00000181523	79	49	56	44	22	34	30	11	66	88	59	103	114	26	61
ENSG00000131773	226	190	168	162	71	137	99	110	49	92	144	77	72	46	52
ENSG00000120251	5614	3744	3295	3487	1665	2548	1870	2292	2743	4280	3890	4407	4093	1513	3196
ENSG00000170085	176	152	159	161	105	364	354	321	125	259	216	205	135	114	182
ENSG00000178226	8	14	10	4	20	26	7	17	91	129	112	161	3	4	100
ENSG00000163617	104	71	72	84	142	83	53	39	50	49	47	58	88	37	35
ENSG00000189362	292	288	246	223	17	48	41	31	16	23	19	18	221	30	26
ENSG00000129084	228	164	159	208	190	230	162	245	344	596	428	512	308	188	373
ENSG00000115457	51	62	10	36	14	143	162	107	22	70	51	42	10	21	22
ENSG00000171763	259	219	164	185	33	129	129	107	160	175	152	147	130	149	250
ENSG00000150540	148	92	101	152	54	11	13	18	19	25	16	40	54	51	17
ENSG00000111790	789	521	401	492	233	142	123	132	182	241	227	292	425	126	172
ENSG00000104154	351	317	257	278	55	32	39	32	85	103	96	96	69	19	96
ENSG00000008513	307	293	264	354	4	48	43	33	273	406	230	274	70	148	178
ENSG00000113552	301	223	171	183	211	131	101	103	278	254	221	288	253	80	214
ENSG00000080200	218	140	91	98	104	156	111	113	242	300	188	313	116	96	255
ENSG00000163867	261	182	203	211	286	241	202	184	172	178	177	208	336	107	140
ENSG00000187957	2933	1445	1272	1332	334	931	894	865	1374	2132	1575	2439	890	769	1624
ENSG00000182809	359	120	146	195	126	36	22	52	176	277	199	243	685	26	243
ENSG00000144810	97	67	31	57	18	16	7	11	2	7	17	14	3	6	6
ENSG00000104164	699	424	382	432	341	103	53	65	182	153	167	172	18	242	134
ENSG00000076003	216	129	146	116	150	41	33	19	128	132	82	131	262	74	116
ENSG00000133265	275	168	132	153	98	118	124	82	168	205	206	309	136	122	195
ENSG00000197081	1082	884	783	830	588	630	576	532	663	897	680	925	851	657	853
ENSG00000155897	702	502	389	501	215	689	664	580	410	477	405	609	452	351	393
ENSG00000173208	1552	1136	770	891	326	305	278	303	246	323	351	535	746	180	283
ENSG00000134698	868	656	651	659	370	172	155	208	278	431	298	400	462	156	292
ENSG00000127337	189	94	99	99	7	47	19	35	34	96	59	73	137	81	41
ENSG00000137760	158	104	91	103	110	153	135	126	83	97	130	141	137	85	74
ENSG00000011523	1205	1007	989	967	156	295	229	238	329	532	356	563	951	440	453
ENSG00000163608	690	499	491	517	81	279	188	202	229	331	233	339	480	208	250
ENSG00000106344	896	772	727	755	177	213	161	220	194	229	111	214	342	202	168
ENSG00000147724	1233	920	907	877	380	913	1034	998	531	691	485	631	735	344	485
ENSG00000198612	641	390	367	370	56	347	269	285	495	714	553	748	327	152	506
ENSG00000164125	475	263	257	293	89	7	9	10	115	149	85	51	321	234	60
ENSG00000132881	98	43	47	44	105	10	10	8	44	91	36	72	178	21	49
ENSG00000197043	1411	804	739	733	546	493	415	392	715	1037	816	1058	771	548	746
ENSG00000103174	267	129	122	157	53	63	72	67	75	96	102	125	54	72	83
ENSG00000099284	594	462	491	470	74	100	110	109	120	176	170	160	183	120	121
ENSG00000224940	63	29	50	54	32	119	69	56	26	46	38	68	46	55	31
ENSG00000137449	450	396	284	304	504	379	333	298	318	395	346	340	468	350	344
ENSG00000170017	409	379	100	279	71	65	29	47	99	168	86	173	179	74	112
ENSG00000244112	21	47	44	28	10	26	14	26	22	28	17	15	36	26	29
ENSG00000163075	32	26	25	15	77	1	1	4	33	42	33	65	60	113	44
ENSG00000150093	775	473	429	463	310	381	310	383	435	523	457	616	403	194	398
ENSG00000185347	141	103	95	137	41	205	204	133	134	231	175	187	109	35	230
ENSG00000138592	1029	626	589	708	240	328	350	388	454	479	422	582	46	326	412
ENSG00000120063	1057	850	650	742	449	192	122	142	602	719	486	754	974	336	587
ENSG00000144827	682	449	348	389	239	148	95	128	276	383	373	447	377	205	254
ENSG00000107147	1974	1817	1915	2278	651	837	777	828	925	1715	1264	1638	1943	1856	1373
ENSG00000169696	773	478	634	646	55	416	456	373	393	574	346	452	122	201	419
ENSG00000043514	438	312	270	303	161	199	166	154	179	267	228	321	251	103	176
ENSG00000173715	406	375	355	327	135	82	66	69	106	186	111	165	239	91	116
ENSG00000164576	528	397	327	355	22	40	57	30	105	157	91	109	62	280	92
ENSG00000091428	1565	1246	1138	1211	441	516	469	482	914	1408	1346	1405	969	526	932
ENSG00000136754	750	551	495	551	296	276	240	321	410	555	423	580	551	206	397
ENSG00000104324	169	106	117	152	52	48	49	49	73	113	62	94	93	59	76
ENSG00000114439	1276	967	653	788	316	411	369	423	733	846	685	1017	458	241	766
ENSG00000181982	396	370	353	309	102	263	256	225	338	352	429	515	203	275	363
ENSG00000120458	289	264	194	179	116	201	185	191	126	145	149	134	193	110	136
ENSG00000136986	571	460	413	461	387	271	167	259	343	427	346	423	453	211	286
ENSG00000174996	2446	1660	1491	1554	1004	860	745	774	1531	2436	2124	2808	1902	1177	2108
ENSG00000158458	530	400	322	329	207	340	324	284	393	486	334	361	318	148	360
ENSG00000109686	267	351	313	331	126	214	204	237	207	321	266	301	275	220	259
ENSG00000141527	16	8	11	10	47	10	9	6	32	42	19	51	38	4	40
ENSG00000184986	122	78	63	83	54	101	81	81	67	91	90	93	105	58	42
ENSG00000066855	139	140	89	119	85	35	39	43	59	104	75	90	84	47	80
ENSG00000175274	930	922	836	918	75	395	299	233	687	705	422	803	907	874	495
ENSG00000113643	601	394	341	339	229	174	118	117	239	282	264	326	205	157	263
ENSG00000183092	1503	904	969	1072	166	150	129	104	342	493	252	400	219	389	267
ENSG00000125744	195	190	163	164	46	100	145	127	162	260	204	255	159	111	163
ENSG00000092439	1884	1310	1109	1165	1536	1692	1233	1376	2297	2889	2784	3045	845	657	2135
ENSG00000169436	102	56	123	82	61	29	46	38	34	57	21	64	89	28	27
ENSG00000158008	76	87	60	50	54	57	51	62	274	360	278	347	113	141	302
ENSG00000124406	1963	1285	1226	1206	1292	931	730	716	1414	2124	1631	2481	2553	788	1564
ENSG00000071246	700	460	398	496	43	109	124	151	817	1281	807	888	582	780	830
ENSG00000186522	75	33	26	40	12	76	46	45	62	131	32	65	30	20	111
ENSG00000130940	18	15	14	15	4	25	12	12	17	32	26	38	22	10	30
ENSG00000221886	385	297	207	267	130	188	129	145	376	408	468	466	239	58	308
ENSG00000266173	398	320	333	297	47	226	120	126	225	318	302	300	198	261	212
ENSG00000013523	566	379	422	358	234	118	129	106	307	574	380	406	363	157	313
ENSG00000171604	2719	2217	1849	2074	358	1144	1092	1222	2148	2928	2235	2819	2022	1837	2010
ENSG00000112984	9	10	10	11	20	9	6	10	12	14	16	14	9	7	15
ENSG00000163815	46	18	10	23	39	6	5	6	37	73	60	77	69	128	54
ENSG00000078403	1181	988	861	813	532	781	664	581	666	885	681	904	1247	366	823
ENSG00000172878	91	60	43	56	30	48	45	33	39	53	53	67	113	70	50
ENSG00000110031	252	139	110	113	12	102	82	77	10	14	11	14	66	68	10
ENSG00000188322	1004	760	739	991	82	163	184	176	374	483	410	569	1015	265	338
ENSG00000168268	371	174	100	125	168	130	101	68	87	138	96	115	55	113	86
ENSG00000169398	2164	1284	1505	1131	1135	662	563	644	594	834	553	845	1112	459	641
ENSG00000166165	9511	4061	4276	4366	1295	3529	2933	3209	4630	6439	4324	7015	3124	2696	4705
ENSG00000065548	809	561	436	555	445	239	168	229	427	427	394	617	243	206	353
ENSG00000129083	842	536	490	553	418	630	501	531	469	684	508	665	629	289	397
ENSG00000109180	1414	843	763	827	507	320	310	290	324	447	357	518	813	323	310
ENSG00000174132	322	185	146	161	99	86	71	85	125	199	188	237	214	90	143
ENSG00000163879	135	56	68	81	52	30	24	16	4	7	3	8	55	29	1
ENSG00000145781	131	103	65	114	37	42	25	22	85	97	82	115	74	30	69
ENSG00000121966	63	34	14	26	1	27	26	24	16	10	13	10	16	14	20
ENSG00000176476	175	108	101	107	44	89	80	78	71	131	104	122	84	91	84
ENSG00000181027	229	130	152	188	62	148	145	117	352	461	416	456	111	108	246
ENSG00000163412	564	632	587	558	228	207	197	172	471	552	404	465	224	285	413
ENSG00000140525	264	149	161	205	76	62	54	54	38	45	39	44	93	49	26
ENSG00000010803	561	446	400	362	246	187	166	126	215	242	148	229	461	225	173
ENSG00000122203	935	563	606	633	374	205	174	193	146	173	124	178	618	349	156
ENSG00000111752	124	119	86	129	257	155	134	135	487	743	521	799	732	411	826
ENSG00000182263	113	75	72	89	29	47	46	45	37	36	20	58	50	18	36
ENSG00000178952	1032	545	430	545	328	279	303	285	491	610	574	689	570	371	485
ENSG00000184304	66	51	47	79	62	61	57	70	67	88	57	104	59	19	52
ENSG00000155729	187	129	106	94	50	21	20	14	78	127	103	131	127	43	77
ENSG00000177548	165	104	107	109	23	95	96	91	72	106	78	110	61	78	80
ENSG00000148925	1002	589	562	595	471	385	318	363	527	875	670	827	517	172	567
ENSG00000119865	1027	789	695	774	575	250	204	214	683	928	800	974	783	471	720
ENSG00000125375	143	95	132	117	66	41	32	28	110	134	106	95	113	162	68
ENSG00000120616	1321	936	831	920	480	623	501	542	559	718	603	701	887	473	544
ENSG00000160469	1610	945	875	1089	502	1315	1323	1403	890	1197	1044	1232	1043	1002	898
ENSG00000011083	1959	878	1234	1316	9	17	23	21	329	330	277	193	0	350	167
ENSG00000169991	1432	990	828	940	79	202	161	120	162	220	201	242	925	696	201
ENSG00000060749	2568	2094	1735	2090	875	783	621	632	1152	1229	958	1170	1666	773	1120
ENSG00000139970	4521	3266	2700	2962	2826	2078	1741	2055	3918	5656	4551	5335	2840	1808	3585
ENSG00000116954	91	85	93	102	39	94	71	80	179	228	158	226	213	82	194
ENSG00000003056	366	236	201	258	208	188	139	164	565	717	645	929	279	120	680
ENSG00000115461	1313	1430	850	621	176	1178	1061	888	1109	1240	1158	3113	861	922	900
ENSG00000163873	1023	491	556	605	147	243	204	142	198	396	275	442	520	145	240
ENSG00000149782	244	236	257	259	144	182	181	181	97	139	144	169	109	111	127
ENSG00000138182	210	168	154	136	85	104	74	72	84	81	76	101	318	103	68
ENSG00000188747	286	111	175	260	12	81	53	39	37	47	38	38	11	111	44
ENSG00000196449	159	88	97	96	56	70	61	43	57	42	57	60	121	125	43
ENSG00000169682	20	19	23	12	114	244	201	238	189	229	153	219	274	384	182
ENSG00000126838	196	127	152	139	0	94	85	121	342	569	419	643	110	42	414
ENSG00000100526	33	25	10	18	12	8	5	3	12	25	16	28	28	19	22
ENSG00000113194	773	530	546	587	450	202	96	130	202	302	234	313	662	366	226
ENSG00000116661	831	671	518	801	176	513	473	397	304	363	415	528	694	497	291
ENSG00000137073	691	519	471	434	280	203	199	156	209	288	203	272	421	234	238
ENSG00000162461	240	167	180	170	114	7	2	8	29	70	28	42	208	498	45
ENSG00000058091	1539	1086	1048	939	192	239	172	261	542	768	596	722	40	116	568
ENSG00000176142	258	224	145	178	89	143	97	111	89	93	115	111	130	69	107
ENSG00000174705	890	741	596	690	152	93	84	50	106	99	35	76	524	534	76
ENSG00000166024	403	280	268	262	165	177	136	145	183	245	212	248	252	122	149
ENSG00000074266	400	241	226	242	88	97	70	91	131	177	177	216	222	88	140
ENSG00000163681	1634	1251	995	1193	320	449	457	493	954	1276	1004	1247	982	408	950
ENSG00000179988	114	148	111	86	28	60	54	46	36	56	66	69	73	32	41
ENSG00000126067	365	259	265	264	87	135	80	93	60	80	53	80	121	228	59
ENSG00000132906	220	191	174	201	229	194	186	149	163	186	133	189	112	54	226
ENSG00000132334	533	417	395	439	203	230	259	215	247	400	243	289	253	229	248
ENSG00000111087	104	67	71	72	31	85	71	57	64	91	69	88	26	45	62
ENSG00000104859	506	309	316	358	136	320	198	242	153	341	235	297	267	215	232
ENSG00000105974	79	38	19	70	19	22	8	25	43	46	44	54	55	13	38
ENSG00000149201	33	47	28	40	14	10	2	7	9	18	20	35	51	23	10
ENSG00000138758	1983	1684	1606	1483	596	472	442	494	1308	1600	1220	1557	1269	224	1396
ENSG00000135900	212	112	107	106	121	113	105	95	112	134	93	158	156	100	76
ENSG00000137094	593	409	314	404	194	74	109	91	241	370	238	340	267	187	385
ENSG00000123329	179	171	192	135	35	50	34	21	16	26	23	20	146	78	20
ENSG00000204334	11	1	3	6	16	22	32	26	39	38	40	74	9	6	25
ENSG00000105976	45	33	9	18	11	128	82	93	7	12	21	9	21	9	3
ENSG00000114948	868	706	602	634	462	271	263	268	153	192	162	205	427	289	155
ENSG00000185009	483	388	305	396	218	118	97	116	105	168	110	162	384	167	108
ENSG00000165795	8499	3085	3859	4605	1689	1427	1362	1737	2765	3757	3998	4488	3022	1263	2583
ENSG00000140521	1051	751	736	709	465	938	865	764	589	749	708	715	590	619	596
ENSG00000177239	912	622	710	670	350	391	376	425	151	204	164	226	808	699	209
ENSG00000148634	1109	815	713	724	339	322	298	317	383	547	459	504	627	329	418
ENSG00000092847	1815	1344	1393	1395	867	418	349	322	1190	1561	1021	1392	528	278	1423
ENSG00000082269	1383	906	841	931	589	460	413	386	690	973	768	985	888	396	679
ENSG00000138738	128	67	54	67	26	55	43	30	16	43	31	65	52	41	29
ENSG00000149930	2181	1319	1318	1537	765	988	979	1060	1349	2055	1575	2036	1368	1292	1709
ENSG00000144228	459	282	248	326	190	136	110	111	252	331	303	369	397	210	257
ENSG00000141570	94	76	57	94	22	74	64	91	213	161	104	161	49	13	117
ENSG00000050344	294	393	313	298	233	515	435	390	233	369	326	286	380	131	265
ENSG00000054118	1723	1193	1068	1142	897	1177	975	1005	1027	1430	1149	1395	1338	865	1186
ENSG00000145050	129	128	64	71	66	152	114	160	88	105	65	162	132	42	73
ENSG00000137720	44	40	38	42	7	98	87	49	92	123	79	147	15	4	150
ENSG00000189184	55	44	15	65	10	12	8	15	13	32	35	36	18	16	23
ENSG00000169738	820	411	246	334	112	174	143	101	298	493	404	334	226	158	344
ENSG00000113845	313	189	154	166	96	165	141	137	67	93	92	94	158	61	83
ENSG00000125503	857	605	623	674	480	788	741	750	25	19	12	29	533	518	25
ENSG00000166986	1131	721	756	796	238	325	225	287	301	596	461	557	402	187	483
ENSG00000150627	931	650	652	768	406	411	285	345	172	276	220	246	726	300	151
ENSG00000177181	615	459	415	482	39	45	70	52	220	305	300	393	97	29	219
ENSG00000176095	1700	1277	1177	1188	560	301	291	251	1476	1500	1178	1732	1234	839	1231
ENSG00000164796	569	199	249	256	382	565	356	339	397	493	293	498	318	79	352
ENSG00000152128	675	527	467	477	37	54	62	83	44	110	51	107	115	73	65
ENSG00000169592	775	417	375	464	53	83	65	91	51	77	69	73	125	99	62
ENSG00000198919	1006	734	614	767	562	353	293	299	621	841	654	801	954	301	587
ENSG00000184743	456	381	352	346	69	112	77	94	476	619	436	600	85	93	487
ENSG00000106588	90	69	67	80	42	151	117	146	184	217	178	254	204	65	173
ENSG00000183137	798	554	540	586	49	64	52	53	184	281	264	325	122	67	209
ENSG00000107249	99	53	46	76	3	36	17	36	23	83	23	56	28	13	59
ENSG00000133318	3281	2719	2338	2516	2214	1388	1169	1283	2948	3329	2336	3484	182	2245	2716
ENSG00000183317	61	30	110	66	195	17	14	11	67	63	61	91	20	374	53
ENSG00000117899	623	467	335	426	390	142	131	156	71	156	122	154	150	50	102
ENSG00000106591	285	157	174	190	47	64	61	75	91	131	98	151	113	79	84
ENSG00000138757	2936	1697	1675	1770	608	505	384	518	1251	1799	1737	1983	1752	693	1255
ENSG00000105821	346	359	287	314	147	157	151	177	183	182	171	234	283	107	184
ENSG00000188070	568	448	386	475	86	125	99	74	162	200	137	191	283	224	114
ENSG00000149927	486	400	382	392	119	1200	856	993	99	154	143	167	150	111	152
ENSG00000168005	233	207	163	172	74	78	79	103	102	178	118	151	248	142	128
ENSG00000114902	260	146	149	143	117	153	142	155	190	259	219	299	143	106	160
ENSG00000183386	13	7	12	21	8	17	8	16	4	21	11	15	12	47	9
ENSG00000010327	251	213	153	151	754	555	480	496	101	296	165	220	130	92	144
ENSG00000175414	369	422	409	477	53	47	75	56	124	183	164	176	243	200	161
ENSG00000158315	33	25	60	41	7	7	6	4	30	37	19	41	33	26	56
ENSG00000145916	570	482	503	487	157	117	117	97	266	342	294	326	266	276	302
ENSG00000166987	120	108	145	93	66	98	90	80	150	253	90	168	173	376	246
ENSG00000138448	3270	1589	1273	1762	1121	210	155	125	1117	1069	919	1319	1701	684	861
ENSG00000106780	1496	1099	932	1050	308	545	429	554	524	732	481	669	1293	189	503
ENSG00000170615	65	83	87	70	161	37	14	22	36	85	54	145	64	27	38
ENSG00000204084	734	533	552	521	152	382	244	264	297	318	304	364	329	606	346
ENSG00000119402	1322	971	982	1076	166	280	227	207	1005	1225	878	1226	307	118	1032
ENSG00000119392	410	286	305	313	176	145	149	121	259	441	245	320	280	136	307
ENSG00000166908	466	388	307	354	122	94	77	70	350	464	379	536	490	331	379
ENSG00000149923	297	239	240	234	186	164	140	154	120	241	186	215	255	138	156
ENSG00000164929	1023	460	430	762	430	373	311	257	489	544	490	578	532	374	266
ENSG00000145819	3045	2447	2150	1901	211	465	433	435	768	1105	894	1088	872	307	813
ENSG00000119950	1566	1074	852	1125	488	342	281	308	1268	1290	1074	1243	999	562	1359
ENSG00000124786	179	112	105	103	61	53	44	38	80	119	117	138	136	62	76
ENSG00000114062	4319	3583	3350	3304	1381	917	721	796	1085	1393	1201	1476	2087	1235	1100
ENSG00000173706	244	177	178	205	54	111	108	99	115	141	72	119	73	62	98
ENSG00000172164	140	70	69	98	13	5	15	11	25	22	14	30	30	26	22
ENSG00000146463	1599	1250	1051	1200	651	703	551	564	970	1219	972	1240	1328	611	985
ENSG00000178498	1757	1035	922	1090	419	332	322	342	768	1317	1039	1360	1259	588	952
ENSG00000047249	867	500	526	464	437	337	322	347	632	763	688	924	560	273	546
ENSG00000138795	56	53	27	46	29	15	4	21	38	44	32	57	42	35	29
ENSG00000108592	401	159	158	179	143	210	212	241	132	223	133	203	320	143	145
ENSG00000090238	1398	807	611	769	614	379	393	341	687	949	952	1044	822	640	705
ENSG00000163510	462	303	264	305	235	269	238	252	414	498	459	511	454	252	410
ENSG00000135454	1434	1325	1225	1189	486	210	242	211	340	575	364	470	741	1254	408
ENSG00000102886	73	50	26	53	52	25	18	28	5	5	2	3	40	34	5
ENSG00000165006	573	462	361	377	390	229	201	201	593	754	557	801	474	265	581
ENSG00000183520	243	140	145	135	87	63	60	60	88	117	88	65	94	92	77
ENSG00000099849	16	19	20	17	27	44	35	48	143	220	182	227	332	695	186
ENSG00000102882	672	368	354	397	247	312	239	247	370	534	499	654	545	257	461
ENSG00000081791	1099	1092	1080	1032	369	408	301	269	319	409	386	493	508	405	362
ENSG00000151576	150	85	83	91	64	33	25	22	101	114	83	91	65	31	86
ENSG00000090686	1491	1040	969	1069	549	1532	1133	1152	802	1084	869	1078	805	571	961
ENSG00000123908	1760	1808	1556	1727	255	334	264	327	429	570	330	491	506	319	539
ENSG00000154553	307	184	192	344	57	148	126	188	52	101	57	97	107	48	70
ENSG00000070047	0	0	4	4	844	936	862	873	770	1057	730	1008	1369	1426	896
ENSG00000138411	2279	1921	1569	1720	635	813	777	811	676	958	710	909	1248	515	728
ENSG00000164978	116	66	75	30	28	55	56	51	17	15	9	11	84	38	10
ENSG00000135506	1355	750	687	742	975	801	620	654	1076	1500	1400	1560	1207	905	1284
ENSG00000186638	53	45	41	43	29	49	36	30	32	40	19	23	34	33	32
ENSG00000165338	726	609	516	542	212	284	222	279	424	545	509	520	548	166	359
ENSG00000173258	12057	9522	8475	8090	2133	2330	1646	1583	2068	2157	1874	2283	2592	1375	1675
ENSG00000121594	4	7	14	5	16	21	24	11	38	39	35	75	36	1	57
ENSG00000022355	3688	2822	2549	2599	2716	1412	965	1401	2949	3096	3033	4386	2244	1327	2467
ENSG00000174738	2152	2079	1391	1844	1554	974	750	769	1096	1374	1101	1702	2699	765	1351
ENSG00000156831	150	91	84	100	66	70	45	56	67	110	83	98	62	22	62
ENSG00000156110	230	161	131	146	98	88	65	76	230	251	159	271	73	42	197
ENSG00000138696	552	229	220	361	182	161	153	147	222	226	232	262	444	149	184
ENSG00000080822	1288	574	496	512	531	143	113	134	683	697	510	963	616	360	606
ENSG00000181195	52	11	33	10	145	105	139	213	533	138	316	359	25	20	379
ENSG00000156515	3733	1917	1951	2126	1114	549	466	590	1605	2323	1755	2133	1670	1208	1520
ENSG00000059769	76	74	59	66	71	93	71	81	129	194	131	188	55	44	84
ENSG00000182307	488	261	282	317	54	61	59	44	94	125	91	132	261	208	136
ENSG00000169217	1087	635	593	683	570	286	252	312	697	950	772	847	669	502	760
ENSG00000080493	3638	2143	2102	3067	969	1755	1482	1446	1904	3004	2108	2951	2850	1077	2034
ENSG00000148154	587	444	338	403	266	204	133	176	167	196	217	264	391	261	205
ENSG00000198369	603	560	340	499	269	118	113	94	344	371	219	344	374	189	416
ENSG00000142686	502	272	222	277	12	62	65	67	49	61	62	72	92	60	52
ENSG00000169221	822	673	599	644	497	583	566	624	278	351	229	403	580	373	311
ENSG00000136383	26	31	43	34	307	116	73	65	1663	1947	1363	1961	152	82	1899
ENSG00000117000	1668	1264	894	1172	774	1020	692	801	976	1235	1014	1355	1497	503	1015
ENSG00000165181	221	262	152	124	59	11	14	10	38	31	19	24	62	16	23
ENSG00000130876	84	46	44	72	21	60	37	54	45	50	32	44	43	24	55
ENSG00000162944	574	314	260	339	162	199	187	180	240	294	239	302	538	98	241
ENSG00000135452	257	203	150	172	180	77	72	62	157	195	146	198	246	183	137
ENSG00000102879	398	309	238	347	235	503	604	687	219	353	235	324	249	140	293
ENSG00000169857	142	125	108	89	26	60	62	47	34	33	25	30	59	42	29
ENSG00000115866	458	267	258	285	118	131	109	113	227	295	275	350	318	82	180
ENSG00000184984	56	18	26	40	12	15	9	11	3	11	1	6	4	1	10
ENSG00000142227	47	31	22	19	8	8	8	17	12	44	23	40	19	13	26
ENSG00000066827	299	259	161	194	96	196	175	150	178	300	191	190	243	81	184
ENSG00000166262	69	35	33	43	23	5	7	4	7	29	13	13	13	20	11
ENSG00000135446	160	116	142	109	156	72	66	58	179	189	164	238	206	158	173
ENSG00000141568	876	869	662	728	209	251	237	262	572	808	593	829	254	196	643
ENSG00000161057	643	410	391	392	375	402	323	385	396	570	499	656	257	128	375
ENSG00000104047	657	634	516	602	90	65	41	39	108	171	100	141	286	99	88
ENSG00000185745	853	646	423	607	322	214	152	188	272	147	198	241	555	272	135
ENSG00000113763	812	639	583	460	182	342	338	259	138	200	115	196	457	321	143
ENSG00000169683	566	442	380	391	401	828	824	610	259	369	383	385	316	921	314
ENSG00000139266	312	234	216	260	108	111	123	114	115	156	117	104	241	220	106
ENSG00000197702	470	195	169	259	17	159	184	124	126	152	128	218	59	42	102
ENSG00000182318	230	160	168	193	76	55	48	56	46	55	33	82	66	181	65
ENSG00000005469	234	112	130	127	62	68	40	31	48	57	58	69	101	51	47
ENSG00000163083	33	23	29	28	20	29	21	27	25	30	42	48	14	33	28
ENSG00000148120	900	638	687	632	335	407	343	352	578	854	497	811	285	186	781
ENSG00000144320	595	582	474	538	97	296	238	207	210	297	304	335	191	143	259
ENSG00000037897	17	10	12	9	7	8	6	7	16	11	12	19	12	7	14
ENSG00000035664	74	38	41	46	5	3	4	3	32	23	30	34	31	8	36
ENSG00000154265	4198	2739	2284	3146	100	786	649	669	863	1019	957	1282	1305	541	760
ENSG00000136738	576	443	416	435	188	198	193	193	384	536	400	478	366	162	382
ENSG00000162222	259	185	182	154	30	58	45	48	138	154	113	153	153	59	86
ENSG00000185670	145	107	135	147	68	99	73	111	143	175	178	172	128	93	118
ENSG00000206530	195	151	123	109	107	113	147	82	81	58	58	54	245	18	41
ENSG00000136870	834	587	481	619	297	632	524	419	230	331	277	355	655	299	229
ENSG00000157869	296	236	225	234	115	176	109	139	166	221	234	258	261	40	150
ENSG00000178662	1021	713	612	649	60	44	41	38	166	164	145	285	364	121	198
ENSG00000120254	801	636	636	574	185	407	359	375	226	427	238	346	486	281	327
ENSG00000028528	902	768	746	788	223	281	230	254	559	597	420	683	257	146	572
ENSG00000162227	231	127	111	162	125	199	140	162	204	292	287	253	137	158	219
ENSG00000012124	74	40	17	29	9	3	2	2	491	493	207	757	18	11	699
ENSG00000144746	940	468	433	474	433	350	276	305	774	1024	945	1204	457	260	722
ENSG00000168569	191	116	132	139	54	45	28	24	21	25	13	22	94	58	19
ENSG00000185475	114	93	95	89	54	56	52	56	85	131	106	135	98	83	79
ENSG00000168306	50	41	43	36	32	27	20	21	21	34	24	33	13	9	30
ENSG00000162231	812	430	437	477	164	227	226	235	362	526	337	441	338	280	507
ENSG00000204335	30	22	19	31	14	32	23	29	14	29	20	37	11	14	14
ENSG00000166263	290	192	144	201	51	51	52	41	82	60	75	94	151	96	53
ENSG00000096080	96	45	54	48	98	88	86	83	71	93	77	132	169	75	77
ENSG00000156795	118	106	90	105	25	47	30	37	30	31	26	37	57	27	19
ENSG00000133641	359	255	200	229	99	39	36	37	141	177	185	236	171	76	136
ENSG00000112146	930	611	666	664	261	282	250	277	718	871	745	958	555	274	674
ENSG00000144331	625	568	466	519	282	251	296	401	133	198	155	222	343	203	174
ENSG00000157734	420	179	141	184	8	22	16	31	62	73	34	87	158	106	101
ENSG00000144847	180	84	55	74	58	71	77	73	171	195	137	227	44	78	195
ENSG00000135063	196	77	84	118	37	34	58	35	93	110	78	93	39	50	97
ENSG00000169118	402	328	279	270	121	179	156	170	494	578	406	575	168	67	525
ENSG00000158113	18	14	22	31	12	4	11	4	16	27	10	33	13	16	15
ENSG00000090863	2644	2091	2009	2070	606	1028	995	1047	1565	2474	1420	2058	1932	720	2029
ENSG00000116151	1045	827	785	927	148	63	55	56	76	135	130	121	359	52	170
ENSG00000144118	374	170	140	179	124	38	18	26	166	136	127	165	219	109	136
ENSG00000170522	300	293	252	242	164	134	96	100	172	248	128	240	136	77	267
ENSG00000166793	936	571	497	638	266	234	118	150	498	559	542	658	680	398	617
ENSG00000153551	170	76	107	177	37	91	84	60	43	112	63	74	61	16	41
ENSG00000131459	187	287	272	277	89	18	18	15	123	112	101	168	256	208	106
ENSG00000165730	118	55	56	86	11	12	11	11	23	29	42	63	28	27	25
ENSG00000156599	790	550	439	528	333	349	249	303	400	529	344	504	538	379	486
ENSG00000104332	600	788	830	948	17	3	3	6	41	100	55	45	91	7	35
ENSG00000181045	47	67	57	59	44	110	53	47	60	237	59	135	239	68	63
ENSG00000066056	122	77	42	79	29	91	80	58	18	50	31	47	89	37	29
ENSG00000107625	375	247	192	222	233	279	178	240	310	366	332	360	280	144	321
ENSG00000163513	210	143	94	101	56	61	48	53	47	82	55	97	110	192	40
ENSG00000037280	32	24	22	25	12	23	15	20	3	18	13	14	14	16	16
ENSG00000175581	197	133	124	125	164	58	66	57	174	215	166	293	155	91	198
ENSG00000212443	41	22	21	15	35	39	24	23	19	40	23	61	36	53	25
ENSG00000137203	47	40	31	48	28	36	33	29	28	47	25	67	62	56	43
ENSG00000135632	361	283	223	261	147	107	92	70	117	127	99	150	331	222	121
ENSG00000260456	64	42	32	55	24	8	1	11	4	11	4	10	95	15	9
ENSG00000198246	56	32	45	31	6	7	10	9	47	55	44	49	44	28	43
ENSG00000173334	243	277	175	263	32	37	37	46	124	194	121	167	145	83	93
ENSG00000186260	537	607	536	555	218	181	185	176	240	322	216	286	159	215	244
ENSG00000116544	753	560	572	561	524	531	575	432	1002	1275	804	989	1733	1934	809
ENSG00000175575	305	175	222	229	88	88	93	89	136	164	122	173	130	70	128
ENSG00000156802	151	90	87	81	106	78	75	77	49	68	54	49	176	91	35
ENSG00000104812	1035	608	580	729	125	405	301	420	197	292	217	314	349	551	314
ENSG00000144834	1990	1148	1045	1102	1071	1411	1351	1535	1077	1366	1163	1572	1516	681	1025
ENSG00000107736	1450	2221	1608	1800	42	38	33	25	1412	1628	1536	1250	1158	762	1781
ENSG00000117016	4053	2420	2455	2767	407	177	191	190	1877	3098	1617	1224	75	274	2086
ENSG00000112782	56	21	16	33	99	11	9	16	48	27	29	52	26	31	46
ENSG00000138660	479	284	262	323	44	96	70	83	139	226	248	235	334	154	172
ENSG00000121310	1632	1387	1415	715	218	183	132	116	51	53	64	34	101	214	33
ENSG00000114446	196	119	97	160	214	264	201	232	134	176	169	228	195	70	133
ENSG00000138400	44	17	27	24	3	29	24	30	39	35	45	70	45	8	29
ENSG00000185565	4538	2524	2791	2944	289	348	297	297	301	620	326	533	467	235	405
ENSG00000073331	60	41	40	47	5	12	2	4	16	18	14	19	23	16	13
ENSG00000137275	468	319	452	409	200	172	126	127	174	306	177	275	439	184	183
ENSG00000103671	96	84	96	81	111	61	58	54	38	96	44	70	72	16	61
ENSG00000169213	742	311	404	503	15	28	17	50	64	57	59	116	28	33	55
ENSG00000166268	56	23	35	24	12	9	5	11	389	10	8	4	44	62	7
ENSG00000010017	731	457	342	398	244	172	170	181	236	363	314	347	426	101	265
ENSG00000141179	73	52	41	69	46	46	25	13	48	83	71	86	35	34	57
ENSG00000243951	17	20	21	15	11	20	15	14	7	9	4	10	17	8	8
ENSG00000130340	326	237	163	199	74	240	229	204	331	579	474	488	254	34	333
ENSG00000129990	97	36	53	73	46	46	28	48	92	158	137	111	42	26	112
ENSG00000108179	236	148	132	126	25	28	20	18	15	14	21	26	200	88	5
ENSG00000116990	25	21	18	23	15	14	11	11	16	27	16	27	12	20	10
ENSG00000087191	410	339	346	247	356	397	340	365	375	441	362	450	285	232	442
ENSG00000143001	53	34	44	53	2	17	1	4	36	26	30	53	172	44	29
ENSG00000078269	604	261	217	265	79	189	188	167	116	171	95	192	221	129	121
ENSG00000165424	1068	634	447	708	197	118	92	87	481	518	336	499	470	465	401
ENSG00000147535	456	361	355	462	226	75	60	59	128	120	121	137	222	154	85
ENSG00000104866	1242	804	795	872	384	671	576	528	1188	1783	1510	1482	821	793	1317
ENSG00000087269	430	308	376	324	216	429	313	290	533	726	521	971	415	287	430
ENSG00000214517	1117	706	573	745	123	408	366	392	466	746	558	765	557	354	553
ENSG00000117419	567	434	310	362	293	184	193	134	224	374	285	367	132	233	230
ENSG00000086544	189	147	140	150	121	85	95	95	184	244	166	200	138	190	167
ENSG00000159459	1384	965	896	971	722	809	593	677	763	984	866	1030	785	174	717
ENSG00000153896	195	130	125	118	122	114	90	124	56	89	36	49	146	42	40
ENSG00000164609	488	330	299	345	380	235	215	269	479	516	513	601	466	278	376
ENSG00000163870	493	378	274	291	100	308	312	293	293	313	311	329	250	254	291
ENSG00000147548	3854	3019	2583	3007	1018	1196	977	1054	1389	1827	1402	1838	1850	958	1539
ENSG00000162384	466	281	208	227	39	59	66	64	327	498	341	439	57	125	294
ENSG00000007541	649	428	469	471	176	100	82	97	178	251	205	272	325	393	188
ENSG00000157827	1927	1543	1277	1435	228	717	696	711	847	1539	1021	1554	1321	526	1267
ENSG00000120318	234	124	208	131	151	224	154	155	213	303	389	511	158	357	347
ENSG00000174348	44	38	15	51	2	82	77	74	39	68	91	63	16	16	50
ENSG00000141298	691	673	651	589	565	302	303	358	453	596	382	536	708	251	479
ENSG00000112062	1122	924	641	899	389	194	147	147	173	217	170	247	466	110	169
ENSG00000062650	1419	1007	804	1059	455	357	258	260	1093	1323	1192	1373	1186	478	1004
ENSG00000188493	18	21	26	22	7	5	5	4	16	31	13	23	25	70	22
ENSG00000137842	360	301	262	344	101	234	189	175	173	179	158	177	274	91	89
ENSG00000110987	180	88	106	129	395	91	70	73	403	484	376	523	626	33	351
ENSG00000163002	179	158	144	107	91	112	87	86	88	103	115	131	159	61	62
ENSG00000117859	1078	808	689	769	310	284	231	214	488	556	500	590	482	278	430
ENSG00000196296	32	16	21	24	4	5	36	5	568	719	632	872	15	18	777
ENSG00000166946	674	492	461	462	306	227	188	203	451	530	543	718	326	150	459
ENSG00000114904	610	436	354	391	295	315	274	298	343	460	347	425	408	491	325
ENSG00000146535	570	337	338	347	270	218	190	174	158	303	201	306	421	254	207
ENSG00000188981	96	82	80	74	10	1	2	2	95	92	68	104	26	8	76
ENSG00000118322	385	175	216	237	22	54	56	64	117	75	69	102	280	163	103
ENSG00000175634	576	306	331	365	126	180	154	146	170	257	244	279	268	370	203
ENSG00000110881	483	307	373	363	162	95	128	99	265	343	237	372	441	358	331
ENSG00000173085	44	35	18	27	8	127	92	106	38	47	37	48	45	10	22
ENSG00000059573	291	239	216	205	138	223	146	132	282	323	272	431	270	152	256
ENSG00000204764	435	257	212	300	149	162	126	126	116	199	156	172	309	99	144
ENSG00000173083	33	10	9	16	14	0	0	0	31	25	22	42	28	13	18
ENSG00000144848	353	208	161	213	143	125	87	108	172	245	222	286	200	112	164
ENSG00000156711	227	143	114	200	19	4	3	8	37	81	58	73	61	100	71
ENSG00000169087	128	82	90	77	113	46	36	32	51	72	90	70	65	51	68
ENSG00000172725	508	336	300	350	234	250	252	186	154	225	171	218	218	427	159
ENSG00000259956	604	433	388	461	252	265	250	277	359	442	346	390	135	310	275
ENSG00000096070	602	529	489	472	312	186	196	180	388	555	327	519	524	410	505
ENSG00000138131	42	27	35	46	32	12	11	4	56	54	64	84	56	44	54
ENSG00000170142	319	202	188	206	298	190	114	156	105	143	124	155	565	243	102
ENSG00000107521	502	358	302	402	102	57	43	30	257	321	359	477	454	110	376
ENSG00000172663	123	102	129	143	25	87	70	65	91	174	108	170	57	39	116
ENSG00000144406	7541	6025	5431	5883	3226	3387	3321	3292	3582	5755	3929	5691	5487	2457	4584
ENSG00000162236	453	289	273	274	159	122	105	101	189	268	216	275	338	227	227
ENSG00000186417	238	96	71	83	26	13	7	2	79	107	102	72	179	54	47
ENSG00000163312	218	178	157	164	237	147	78	91	169	250	201	241	262	138	124
ENSG00000156395	313	161	186	183	68	251	213	168	160	311	244	359	193	176	218
ENSG00000114784	191	156	154	112	100	96	131	95	148	161	100	176	174	169	162
ENSG00000197771	601	525	350	545	295	273	222	271	224	318	272	297	422	157	268
ENSG00000080608	368	246	230	228	81	136	133	122	152	196	166	178	160	84	135
ENSG00000130935	345	289	187	221	151	261	193	238	152	209	185	231	262	81	156
ENSG00000127334	425	304	257	268	83	134	107	132	157	197	144	176	204	54	133
ENSG00000163319	74	45	48	68	22	70	43	41	17	29	24	43	30	5	22
ENSG00000136051	1024	735	498	600	374	854	605	783	591	725	568	750	657	207	509
ENSG00000107651	583	429	443	513	253	265	221	228	426	636	448	545	401	195	437
ENSG00000104093	3682	2420	2279	2583	2417	3054	2868	3158	2674	3678	2889	3627	2763	1135	2614
ENSG00000166402	2202	1249	1282	1661	1284	1028	815	967	1437	2165	1643	2377	1995	951	1592
ENSG00000163322	104	67	75	91	105	37	23	29	29	30	23	35	84	87	25
ENSG00000170091	1768	1209	1057	1452	398	222	134	191	688	906	720	522	1132	403	649
ENSG00000107263	1161	899	951	923	523	509	529	480	1179	1586	891	1474	422	660	1455
ENSG00000198286	38	18	16	16	9	7	4	9	9	4	8	11	23	20	3
ENSG00000152778	629	455	373	447	185	115	87	92	210	206	211	232	470	184	167
ENSG00000107798	542	324	245	300	149	193	183	237	121	102	77	135	97	109	51
ENSG00000085449	542	408	326	394	168	211	167	187	509	685	585	693	606	68	456
ENSG00000001617	61	42	37	31	15	428	384	529	96	197	84	181	80	38	88
ENSG00000070540	328	239	209	205	17	95	99	106	21	29	30	76	92	146	26
ENSG00000105223	2186	1502	1326	1372	981	1293	937	945	1222	1711	1306	1860	1352	1309	1305
ENSG00000182934	527	406	363	401	312	263	238	235	427	586	418	679	492	267	586
ENSG00000113580	2318	2104	1806	2081	790	703	476	668	1502	2199	1690	2249	2134	779	1573
ENSG00000122641	27	20	12	33	8	4	7	7	8	7	4	18	12	13	18
ENSG00000115425	198	123	165	160	104	36	19	29	770	1022	1008	1034	148	91	800
ENSG00000137628	83	29	35	38	7	23	13	17	6	13	7	25	18	14	13
ENSG00000072210	1291	1017	945	938	581	298	254	300	549	483	452	618	630	279	565
ENSG00000119977	236	134	134	124	59	41	28	15	79	108	79	102	111	53	55
ENSG00000110063	286	206	247	219	114	104	73	66	352	374	283	397	253	56	260
ENSG00000106123	10	4	3	1	39	10	9	59	10	14	66	17	959	496	8
ENSG00000139620	491	338	300	311	243	187	146	151	273	474	344	440	391	228	311
ENSG00000137200	859	498	549	553	458	503	433	376	647	812	674	861	523	405	686
ENSG00000110080	151	101	94	96	40	82	64	60	82	114	65	138	67	72	101
ENSG00000128052	297	263	49	192	60	185	73	68	49	131	75	95	31	57	73
ENSG00000198937	41	28	30	24	39	95	77	87	16	24	13	17	36	27	11
ENSG00000136813	2171	1558	1354	1433	903	950	707	782	787	996	938	1063	1721	787	824
ENSG00000112139	10041	6593	5288	3423	876	522	608	508	1655	1402	1170	1469	9546	3093	1367
ENSG00000188338	120	34	44	65	21	84	78	66	76	123	64	134	57	35	74
ENSG00000103227	181	132	179	140	71	103	93	85	122	225	105	178	126	108	210
ENSG00000119917	277	233	185	207	95	209	151	243	88	99	71	149	188	243	80
ENSG00000162378	2824	2086	1644	2018	385	572	451	474	954	1211	1026	1213	860	501	819
ENSG00000029534	3831	3084	3078	3038	1700	2591	2226	1981	3099	3220	1984	3841	3004	2305	2851
ENSG00000148660	1052	603	726	795	231	761	664	712	577	751	509	778	1001	553	506
ENSG00000181035	437	280	305	332	146	64	73	61	481	603	431	628	381	322	528
ENSG00000124523	427	257	278	236	186	155	123	103	437	562	468	635	493	96	383
ENSG00000162599	13459	11747	11390	12511	564	802	615	765	2325	3136	1840	2638	945	345	2626
ENSG00000163297	69	60	31	53	26	26	18	22	33	62	40	58	34	5	29
ENSG00000144824	162	239	32	142	145	110	76	74	25	87	41	61	270	156	38
ENSG00000067836	856	574	510	587	867	200	157	192	595	1143	737	1200	1056	266	777
ENSG00000104112	1347	652	771	1028	386	227	217	197	944	868	1029	1308	1051	120	941
ENSG00000123352	370	359	334	333	202	155	159	148	208	279	181	240	331	216	197
ENSG00000140280	275	199	143	202	175	47	46	50	172	221	243	225	167	46	120
ENSG00000188566	271	178	167	193	120	170	155	180	126	237	138	166	316	365	162
ENSG00000198838	1361	629	792	1101	19	89	65	110	76	86	248	296	324	456	130
ENSG00000155666	119	72	89	66	25	43	48	38	98	132	83	118	153	419	85
ENSG00000138434	3355	2428	1905	2561	1068	841	726	766	652	1091	892	803	1417	302	815
ENSG00000164675	85	49	70	47	113	26	31	32	26	17	24	41	64	5	20
ENSG00000117862	64	37	33	38	172	71	43	47	15	11	19	34	217	153	20
ENSG00000158186	1197	654	651	762	204	138	121	136	692	961	862	999	690	386	763
ENSG00000162551	50	51	17	35	13	68	63	66	14	22	27	29	34	11	28
ENSG00000113594	2570	1180	1108	1467	422	544	462	673	854	963	841	1042	745	261	708
ENSG00000111271	411	247	265	243	2	73	55	44	546	604	608	828	89	148	479
ENSG00000197444	1948	1154	1172	1186	701	690	634	559	925	1333	1301	1503	1164	833	1258
ENSG00000172888	599	440	456	516	214	143	138	110	260	327	241	342	302	101	285
ENSG00000183431	483	249	266	272	164	347	236	288	208	247	205	288	318	273	198
ENSG00000083290	1105	865	844	847	349	374	290	322	595	796	651	772	731	488	640
ENSG00000106299	958	744	558	610	676	282	219	240	1016	2029	1318	1932	819	402	1063
ENSG00000198730	432	242	253	241	295	267	254	272	251	322	229	345	311	136	267
ENSG00000198964	587	407	298	349	188	216	169	210	363	625	392	581	211	95	396
ENSG00000128039	180	103	151	115	108	55	45	51	226	309	204	272	32	81	168
ENSG00000153012	474	309	356	215	239	112	122	134	574	403	438	818	176	230	354
ENSG00000144909	373	251	222	242	270	390	255	352	112	170	142	154	209	122	121
ENSG00000106686	415	241	220	232	72	20	21	13	52	60	55	72	172	61	45
ENSG00000169174	356	495	754	578	9	69	67	38	20	21	8	26	572	148	21
ENSG00000110321	4501	3739	2811	3248	1883	2333	2480	2755	2779	3020	2395	3554	2297	1288	2948
ENSG00000174579	876	830	733	736	484	409	349	351	389	494	361	430	897	440	408
ENSG00000166006	25	9	10	13	14	19	20	60	14	25	38	21	20	10	19
ENSG00000065485	16	12	13	18	3	11	9	7	15	10	14	21	8	11	19
ENSG00000198682	55	48	39	38	180	20	18	16	113	177	154	170	45	88	140
ENSG00000109618	313	115	153	179	31	67	35	53	138	185	185	197	96	66	98
ENSG00000118997	95	35	47	73	7	116	80	109	5	10	4	14	123	23	3
ENSG00000129696	123	77	70	77	129	110	103	108	280	369	335	380	92	46	256
ENSG00000243725	37	29	20	31	241	90	73	60	107	111	96	126	109	69	72
ENSG00000133858	1093	963	851	833	512	802	723	781	610	723	546	681	1091	620	726
ENSG00000138138	699	443	371	458	498	397	291	346	215	263	255	278	535	350	181
ENSG00000196305	1551	1011	1028	989	1074	423	335	367	827	1055	969	1181	752	447	972
ENSG00000138459	574	320	292	328	267	121	118	134	287	284	275	348	192	129	274
ENSG00000048342	669	713	634	516	264	580	453	457	332	505	361	550	1225	175	396
ENSG00000145715	1645	1329	1094	1239	865	855	758	860	885	1190	942	1195	1381	602	1030
ENSG00000105221	3886	2852	2942	2904	195	356	261	333	1066	1372	1162	1376	2056	1804	1093
ENSG00000150347	257	181	92	152	208	244	176	216	347	384	301	532	377	127	405
ENSG00000166343	235	189	186	211	166	43	30	32	94	140	102	96	240	152	121
ENSG00000061676	3931	3272	2514	3009	1514	1690	1505	1668	1941	2598	2284	2682	2231	840	1696
ENSG00000139350	99	50	29	62	23	20	6	23	38	45	36	50	26	24	27
ENSG00000163877	303	183	165	218	76	73	61	62	120	146	107	130	178	73	114
ENSG00000158220	966	594	793	741	54	68	48	48	21	28	35	41	906	436	31
ENSG00000236287	1334	1057	971	954	459	558	491	542	603	817	724	820	715	468	556
ENSG00000157184	175	138	108	131	145	105	108	127	84	97	74	82	136	60	68
ENSG00000135541	2611	1545	1756	1514	978	637	643	530	372	258	450	640	1280	811	605
ENSG00000003989	403	339	79	194	97	165	109	132	200	346	321	377	104	40	257
ENSG00000175390	1272	762	739	814	277	145	123	111	447	690	568	618	507	258	504
ENSG00000198815	1063	937	739	815	251	324	226	249	386	527	424	565	983	689	439
ENSG00000075826	654	409	588	511	401	740	441	495	627	1362	873	1135	1175	522	992
ENSG00000184602	1842	1202	1272	1571	76	125	116	133	1236	1318	1046	1490	134	76	1019
ENSG00000118007	1099	799	651	792	713	752	630	688	763	1006	835	959	1044	365	798
ENSG00000166454	1323	881	785	960	377	717	530	617	352	463	454	445	667	313	286
ENSG00000149781	44	39	41	41	20	38	38	34	11	18	19	27	43	59	20
ENSG00000175497	154	98	72	81	32	80	104	111	106	163	128	182	53	33	125
ENSG00000160883	43	64	54	42	21	27	13	4	123	180	99	126	123	20	106
ENSG00000104320	724	442	399	500	239	87	79	94	145	219	224	258	398	116	171
ENSG00000111077	769	594	558	563	143	648	537	460	303	423	243	491	349	671	383
ENSG00000149743	153	71	95	100	29	37	33	44	39	34	42	60	108	119	31
ENSG00000153132	208	86	92	109	25	189	54	109	185	222	237	273	105	31	206
ENSG00000134744	1796	1524	1257	1368	897	1011	707	838	797	1242	926	1068	1190	197	943
ENSG00000082515	185	151	113	117	67	47	39	38	50	80	54	65	64	41	75
ENSG00000186952	165	55	58	80	68	3	5	3	36	44	32	38	33	10	37
ENSG00000179387	399	299	266	315	130	60	44	39	98	117	132	127	246	114	81
ENSG00000115020	1950	1482	1318	1371	534	855	679	782	1302	1689	1331	1771	1453	635	1375
ENSG00000166135	688	632	615	597	136	246	244	186	99	133	92	149	68	42	149
ENSG00000173153	642	370	350	396	280	306	328	327	467	727	775	865	508	346	595
ENSG00000104450	169	190	129	123	59	134	114	93	205	318	208	362	171	60	326
ENSG00000075891	22	12	14	12	11	18	24	10	12	31	8	27	17	10	19
ENSG00000055163	4253	3140	3101	3184	1705	1919	1602	1561	3140	3861	3089	4101	3545	1757	3044
ENSG00000138794	18	7	17	14	85	95	81	83	95	181	146	149	99	5	114
ENSG00000126254	300	202	165	219	109	148	133	169	296	378	312	435	230	182	299
ENSG00000239697	98	91	83	72	56	59	56	53	111	209	149	183	128	138	152
ENSG00000109861	73	31	31	37	21	60	40	33	69	159	76	85	42	13	63
ENSG00000162437	585	505	454	410	203	137	123	111	104	160	124	176	470	125	186
ENSG00000104435	6963	4873	4354	4332	3586	6132	5233	6152	6922	9263	7373	8295	4096	1943	7003
ENSG00000119906	1539	1217	893	1097	648	606	503	572	955	1224	1055	1247	1108	366	1070
ENSG00000180245	16	27	40	18	16	44	27	38	12	21	10	20	3	41	11
ENSG00000136875	393	179	181	216	215	100	79	90	202	254	198	283	190	105	268
ENSG00000157500	1795	1288	1018	1150	347	477	399	411	1299	1589	1441	1668	1578	340	1099
ENSG00000154328	5	7	2	3	237	15	12	20	402	507	379	491	138	84	350
ENSG00000115109	2521	1645	1099	1377	277	93	78	58	169	242	182	231	568	431	156
ENSG00000146828	768	523	526	620	141	209	189	198	264	500	363	536	528	256	442
ENSG00000168803	131	119	105	87	34	76	57	56	158	192	158	264	138	82	205
ENSG00000129226	9	8	5	16	30	87	67	86	110	146	118	127	326	94	124
ENSG00000104369	434	496	433	394	523	775	709	823	403	529	348	498	587	442	472
ENSG00000170365	363	316	243	263	213	81	85	99	83	142	118	164	277	37	107
ENSG00000197361	41	41	23	32	27	30	30	11	21	27	31	26	37	41	28
ENSG00000123080	44	26	13	37	27	24	32	7	13	11	25	29	62	15	16
ENSG00000129255	262	206	155	188	133	98	73	93	204	301	254	317	211	250	263
ENSG00000033800	1110	881	663	756	721	485	395	440	487	638	487	694	1168	49	508
ENSG00000077549	978	1028	887	874	294	159	142	138	293	491	331	504	450	404	347
ENSG00000119411	176	58	94	89	11	10	19	17	50	65	41	32	38	40	34
ENSG00000151611	142	132	104	120	56	112	86	105	116	144	121	178	155	44	114
ENSG00000148218	631	420	425	407	237	140	118	121	722	798	723	975	851	400	639
ENSG00000130669	142	142	134	145	68	86	90	80	173	258	147	183	135	64	153
ENSG00000114744	409	299	248	281	27	57	31	40	204	269	206	316	277	33	179
ENSG00000087087	927	582	566	635	269	541	431	451	422	754	563	790	656	391	664
ENSG00000174547	168	105	89	86	76	151	111	132	107	161	171	208	81	39	100
ENSG00000002016	361	335	282	277	179	44	28	45	219	254	197	255	250	75	279
ENSG00000148229	512	376	317	406	110	127	75	104	278	421	333	425	360	187	289
ENSG00000145242	174	109	138	152	40	240	197	157	78	124	103	88	262	26	69
ENSG00000177707	69	52	39	42	49	21	41	65	54	145	113	92	61	6	85
ENSG00000138617	178	149	108	125	91	94	65	62	93	120	97	122	224	113	90
ENSG00000104763	1461	879	823	720	295	218	171	186	382	638	453	729	370	225	362
ENSG00000157653	11	16	12	10	16	18	7	6	14	43	17	26	20	4	24
ENSG00000107816	1370	863	793	1026	357	623	510	477	170	288	163	304	1112	1028	221
ENSG00000174516	1069	694	634	734	433	173	160	117	483	471	514	554	903	609	373
ENSG00000166887	1256	725	752	744	274	356	272	244	756	1028	905	1057	925	535	827
ENSG00000187231	1218	1063	932	1037	193	275	268	274	445	495	332	419	331	191	408
ENSG00000186862	627	395	456	478	62	176	113	124	31	40	23	34	216	259	30
ENSG00000129187	183	165	144	141	70	24	11	19	75	71	45	124	161	103	84
ENSG00000163637	276	186	166	215	94	273	209	242	119	152	135	172	157	99	135
ENSG00000129194	88	74	59	69	45	27	29	23	4	13	3	11	95	69	8
ENSG00000129245	1193	819	631	748	339	579	504	566	788	981	906	1075	861	603	849
ENSG00000162600	286	243	213	115	159	108	71	63	72	121	101	115	64	28	95
ENSG00000152977	20774	16161	12917	19486	5787	6267	5109	6196	9359	15129	12948	12736	11755	6070	9518
ENSG00000006712	540	275	225	309	192	362	200	277	241	388	338	369	350	402	376
ENSG00000095787	5473	3764	2731	3128	2053	1251	923	1224	2854	3771	3165	3594	3407	1201	2579
ENSG00000188352	2017	1325	1164	1272	745	1744	1623	1576	823	1156	1113	1127	2120	529	792
ENSG00000116704	328	293	252	302	81	48	47	36	579	696	632	763	460	30	617
ENSG00000175792	250	143	133	161	138	166	118	129	118	152	175	183	141	40	88
ENSG00000111684	148	96	130	113	286	99	74	81	259	350	247	275	349	283	325
ENSG00000128739	1197	775	762	752	1326	420	349	335	3604	4562	4203	5150	994	1852	3618
ENSG00000063322	800	455	506	591	326	81	52	80	611	719	533	746	352	405	589
ENSG00000157193	1958	1231	1089	1244	1001	314	297	255	1688	2108	1689	2122	1145	781	1564
ENSG00000164074	380	299	293	272	174	235	135	159	90	115	74	136	136	73	60
ENSG00000128016	100	118	34	32	15	4	9	8	33	32	28	32	21	73	27
ENSG00000090924	96	83	88	96	136	31	23	35	47	94	48	73	35	19	58
ENSG00000138756	384	226	214	289	233	387	287	267	313	473	346	444	431	233	345
ENSG00000065518	633	414	355	350	59	106	84	95	334	495	465	581	377	172	333
ENSG00000174165	270	181	185	204	33	70	72	60	114	180	143	151	144	139	117
ENSG00000114107	368	237	192	198	128	236	186	189	231	306	286	293	257	118	239
ENSG00000248746	51	29	20	22	25	83	87	59	15	30	29	20	22	114	15
ENSG00000188921	552	412	381	454	80	28	25	18	182	277	257	225	423	24	176
ENSG00000109689	651	528	379	508	205	247	220	242	258	346	362	337	244	128	233
ENSG00000157350	1318	1039	1049	1065	220	234	188	207	1298	1619	1299	1642	1031	409	1006
ENSG00000148396	1309	1218	1173	1068	746	1564	1455	1534	1030	1314	710	1313	1412	952	1284
ENSG00000054654	4096	2347	2758	2803	2659	451	393	415	2615	3513	2586	2925	3155	850	2869
ENSG00000196235	1630	951	925	994	491	700	512	634	663	1027	923	1040	970	848	888
ENSG00000066336	29	24	24	18	14	12	11	10	15	35	21	39	21	27	29
ENSG00000157353	654	403	466	449	336	826	766	636	347	694	521	588	526	344	555
ENSG00000135334	285	253	195	227	148	104	106	153	200	225	159	233	297	153	178
ENSG00000165915	892	493	515	522	119	166	137	156	620	848	609	723	471	560	643
ENSG00000136240	462	339	296	332	207	83	81	103	371	369	230	353	314	279	332
ENSG00000135336	430	307	314	285	197	120	100	116	155	202	147	195	323	204	139
ENSG00000141504	516	257	295	251	134	106	57	86	136	243	206	291	295	210	178
ENSG00000153107	270	183	138	171	562	810	658	717	520	602	478	632	273	34	546
ENSG00000164889	246	145	111	145	113	386	385	368	197	219	201	272	197	93	204
ENSG00000080298	1293	1098	915	834	213	141	140	112	359	286	245	299	352	183	320
ENSG00000095739	62	24	21	41	14	26	28	27	15	21	16	24	18	11	7
ENSG00000170214	32	17	27	9	7	10	13	9	17	20	21	32	8	10	17
ENSG00000129244	1703	1892	1721	1525	1103	357	561	388	1748	1875	636	1634	1490	3672	2245
ENSG00000242028	116	99	125	79	83	21	21	16	110	169	115	151	88	97	112
ENSG00000108947	54	49	68	45	4	26	17	11	25	69	32	59	38	29	19
ENSG00000157450	690	601	460	541	428	323	307	315	312	411	275	375	666	332	349
ENSG00000163590	2397	1791	1648	1884	320	340	313	272	470	623	386	608	262	123	423
ENSG00000189091	1982	1395	1499	1539	833	880	763	870	934	1458	1054	1397	1533	463	993
ENSG00000137261	781	480	665	671	237	408	324	512	322	814	561	547	440	84	634
ENSG00000031081	589	338	291	411	156	177	178	187	332	344	264	376	371	32	285
ENSG00000110536	74	48	42	55	130	53	36	34	124	175	150	165	132	71	100
ENSG00000171522	16	24	16	16	9	8	4	5	9	18	8	8	6	28	13
ENSG00000109079	597	512	428	467	186	84	94	99	576	599	507	690	489	72	480
ENSG00000183111	651	323	345	333	574	583	530	519	594	579	535	534	448	369	601
ENSG00000163082	461	481	408	434	123	248	229	169	592	651	500	703	512	252	585
ENSG00000047457	28	33	27	16	28	10	4	8	21	35	37	20	84	9	9
ENSG00000002549	260	141	169	167	102	155	105	142	96	139	132	191	152	82	117
ENSG00000123213	146	91	115	96	44	63	56	32	62	108	75	124	30	58	91
ENSG00000004142	748	404	375	447	489	212	139	162	311	474	332	475	491	137	280
ENSG00000137821	989	686	596	649	263	604	531	532	435	506	465	609	496	105	427
ENSG00000198546	101	58	44	55	63	108	94	102	92	136	129	152	174	140	121
ENSG00000112308	822	596	503	600	823	360	282	241	693	825	651	907	1228	242	716
ENSG00000105197	446	251	263	299	67	94	122	111	134	172	108	165	196	94	139
ENSG00000115183	1127	835	746	786	492	1202	1212	1225	1175	1263	705	994	1123	391	955
ENSG00000130643	584	217	260	281	20	97	101	108	65	157	136	166	65	337	43
ENSG00000244045	95	75	78	76	118	43	32	50	158	216	183	236	75	81	148
ENSG00000112312	118	82	65	74	46	28	19	21	82	59	66	124	46	21	57
ENSG00000090861	2607	1503	1373	1414	318	1892	1334	1548	1242	2009	1530	2027	1453	831	1712
ENSG00000127884	429	272	244	244	226	258	202	197	291	559	484	519	280	174	325
ENSG00000115107	145	176	140	163	13	34	17	33	39	44	34	33	52	59	24
ENSG00000165434	737	561	525	723	273	271	257	316	600	887	636	895	412	54	564
ENSG00000123643	2367	2053	1787	2025	161	487	455	402	591	718	409	645	265	606	578
ENSG00000197879	336	274	284	252	72	79	54	68	96	151	125	167	341	359	90
ENSG00000175536	32	25	20	16	37	90	51	60	35	30	36	38	35	9	28
ENSG00000138231	167	104	97	122	62	84	78	68	83	135	108	118	125	28	78
ENSG00000173193	264	177	183	219	216	132	102	117	48	114	55	111	279	72	90
ENSG00000128595	600	414	339	454	210	147	138	141	293	407	349	416	503	185	326
ENSG00000174080	2112	1053	1139	1166	192	360	346	295	472	758	719	796	560	643	625
ENSG00000152583	5124	1710	1644	3207	2090	1860	1295	1414	4233	6003	5957	6637	3427	2259	3818
ENSG00000158163	233	193	166	190	98	22	12	4	24	40	52	39	430	132	17
ENSG00000225830	1343	948	846	840	591	504	354	364	470	646	542	631	957	352	530
ENSG00000204619	0	4	0	0	219	123	121	126	231	266	239	325	60	154	225
ENSG00000159685	145	88	110	85	42	142	113	142	198	263	170	224	102	53	194
ENSG00000116205	162	104	88	130	8	11	9	7	54	75	52	62	56	28	53
ENSG00000038274	789	460	411	464	283	261	191	251	240	271	260	345	504	191	196
ENSG00000128596	1321	1156	1217	1169	319	636	551	616	737	1141	692	1099	1057	530	967
ENSG00000144339	482	406	297	378	53	239	178	227	184	276	223	291	130	39	223
ENSG00000116212	59	67	49	58	28	47	38	49	32	54	44	56	69	25	48
ENSG00000163762	44	6	26	34	0	18	5	8	18	16	17	14	27	13	12
ENSG00000109771	599	716	544	602	72	76	103	110	86	106	65	82	124	270	135
ENSG00000197380	175	144	108	184	30	133	170	110	204	196	260	217	32	83	114
ENSG00000128011	301	347	302	297	101	147	169	145	309	490	264	382	233	414	304
ENSG00000163630	1613	1309	1074	1388	982	219	237	369	1255	1782	1222	1409	688	611	1192
ENSG00000087206	598	388	354	358	250	264	245	209	251	372	260	305	378	194	302
ENSG00000166813	72	35	34	44	132	58	56	48	66	84	111	189	52	292	87
ENSG00000153246	1683	1432	1077	1060	86	50	43	36	618	738	931	1221	446	367	705
ENSG00000205744	7	10	13	7	13	17	13	13	11	17	22	16	16	19	16
ENSG00000132854	25	22	5	10	7	40	44	39	20	26	18	25	37	3	15
ENSG00000272899	408	332	493	480	10	15	7	6	208	447	250	393	560	121	223
ENSG00000128604	65	31	39	47	17	12	6	7	64	56	81	50	46	39	69
ENSG00000166819	38	13	8	31	8	12	10	16	42	63	49	53	22	26	44
ENSG00000148357	25	12	8	13	20	46	17	11	86	228	1619	1176	2	8	1019
ENSG00000171503	266	199	203	238	261	233	278	295	155	219	209	246	305	92	177
ENSG00000171992	610	249	268	432	10	459	384	318	642	913	582	853	52	123	600
ENSG00000162616	422	364	230	293	159	167	138	208	309	382	341	444	405	85	405
ENSG00000149150	68	58	19	31	7	40	36	31	49	94	86	104	32	12	145
ENSG00000166821	88	56	52	50	93	31	24	32	53	38	45	77	91	15	55
ENSG00000120725	162	124	109	105	59	75	82	52	134	169	128	209	106	92	142
ENSG00000198105	1470	1260	998	1112	1275	226	183	252	793	865	694	936	1275	558	761
ENSG00000162607	803	555	498	606	454	389	299	405	516	700	570	643	653	290	441
ENSG00000095303	23	11	34	32	8	15	21	36	10	12	15	21	6	2	12
ENSG00000185728	1135	916	842	940	499	534	373	535	935	1126	907	1174	1095	381	820
ENSG00000115145	600	456	379	403	369	197	168	180	320	403	295	422	582	70	261
ENSG00000104833	3838	3369	3424	2309	2416	2286	3302	2652	5045	5520	1964	5167	4245	7534	6333
ENSG00000156587	299	204	164	163	134	82	51	67	37	38	33	42	195	61	43
ENSG00000113300	677	757	609	641	555	209	182	192	389	442	255	467	804	305	376
ENSG00000154027	169	85	70	109	15	35	17	28	155	209	241	228	51	11	134
ENSG00000183196	365	301	248	310	2	264	153	170	106	110	118	89	55	31	78
ENSG00000125657	30	24	24	28	8	1	1	0	53	68	56	60	31	11	48
ENSG00000166848	2971	1795	1395	1657	589	755	560	725	476	628	589	708	1504	923	318
ENSG00000164332	208	145	128	120	116	133	93	149	117	138	128	201	107	37	119
ENSG00000149131	157	174	78	107	60	57	49	39	30	58	23	58	30	132	32
ENSG00000132122	107	65	64	76	67	15	7	19	48	97	37	48	111	35	52
ENSG00000125730	359	292	257	200	490	430	313	315	304	444	222	659	135	207	409
ENSG00000104381	2234	1610	1441	1804	523	356	237	325	1031	1360	1136	1487	1183	645	1033
ENSG00000165983	325	263	189	276	13	0	1	5	64	136	75	53	83	61	22
ENSG00000106571	51	46	46	57	10	58	45	46	34	58	35	63	53	29	44
ENSG00000277586	1653	743	877	976	887	2009	1647	1727	2225	1632	2100	4522	1598	783	1845
ENSG00000136848	5623	4157	4262	3667	882	1269	1255	1037	1618	2402	1409	1968	4471	3876	1644
ENSG00000139433	220	134	105	145	28	22	18	11	154	135	124	191	101	89	168
ENSG00000118762	804	630	581	643	411	460	421	368	263	454	324	425	574	247	317
ENSG00000132855	52	45	43	39	15	45	46	34	26	59	45	73	59	15	48
ENSG00000104131	407	300	299	283	173	116	85	99	294	352	247	356	295	54	311
ENSG00000175764	629	474	415	409	77	337	411	319	249	411	293	291	484	409	253
ENSG00000151923	892	1017	836	815	422	325	296	321	450	616	445	531	617	221	460
ENSG00000136247	126	62	54	86	69	130	73	96	53	60	41	101	70	47	38
ENSG00000116675	3188	2566	2070	2371	1410	1280	1060	1211	2554	2918	2500	3389	2112	1191	2121
ENSG00000013561	720	454	369	466	352	230	206	243	349	419	414	493	506	212	344
ENSG00000125733	34	30	13	28	21	65	43	33	29	48	28	52	21	17	33
ENSG00000159461	1246	745	743	794	761	495	441	409	811	1176	1006	1075	1057	752	821
ENSG00000110075	2017	1507	1266	1357	979	918	704	760	1191	1567	1207	1481	1530	723	1237
ENSG00000118246	925	541	578	628	128	243	202	200	247	295	288	319	344	411	186
ENSG00000196526	157	167	189	151	26	63	73	50	179	377	133	177	412	95	154
ENSG00000213625	367	219	197	297	250	96	56	71	303	395	333	387	444	222	244
ENSG00000159899	490	478	392	390	323	339	354	325	369	563	544	711	418	268	577
ENSG00000165449	640	394	443	196	121	183	112	182	33	43	73	64	322	41	50
ENSG00000087263	468	300	269	315	131	142	127	145	125	142	109	151	233	124	147
ENSG00000214357	32	35	20	38	3	33	18	26	12	14	10	9	30	2	5
ENSG00000138772	45	20	10	23	12	26	14	25	3	9	13	7	10	6	5
ENSG00000079246	2598	1919	1567	1837	1608	1019	846	1039	2339	3004	2511	3238	2016	690	2209
ENSG00000132386	92	72	49	61	25	74	61	39	29	48	41	42	59	123	25
ENSG00000065809	747	451	451	442	245	70	86	88	539	609	577	335	300	220	393
ENSG00000105926	652	405	383	418	81	61	60	57	466	378	307	521	286	43	378
ENSG00000158966	273	184	165	237	98	268	196	263	93	182	76	142	174	88	95
ENSG00000103855	147	105	120	116	7	271	240	206	91	155	130	171	126	87	109
ENSG00000185920	2018	1474	1331	1438	1440	982	907	823	1558	1661	1026	1552	1289	715	1879
ENSG00000186532	333	217	256	226	101	201	174	160	234	243	245	267	171	266	254
ENSG00000065427	595	315	263	315	240	241	196	223	318	435	366	489	423	146	336
ENSG00000136267	330	220	126	265	36	143	122	70	125	178	174	302	93	21	137
ENSG00000099814	1949	1581	1563	1890	509	525	518	536	659	897	601	716	731	2104	770
ENSG00000164330	613	468	507	482	259	183	114	134	114	143	84	101	336	234	138
ENSG00000138759	56	78	82	206	39	200	199	202	132	325	188	174	87	15	175
ENSG00000011465	436	248	163	318	156	133	104	132	102	313	161	186	169	79	135
ENSG00000128915	607	597	529	485	209	537	401	414	207	252	216	271	462	3	182
ENSG00000261609	2225	1117	1113	1252	366	385	229	224	252	405	342	347	561	341	268
ENSG00000039319	1509	1049	954	1074	700	613	452	565	744	1066	912	1016	929	369	697
ENSG00000125703	402	285	221	184	244	143	124	109	261	334	342	358	375	119	264
ENSG00000136560	368	248	193	216	108	140	105	101	102	140	92	164	212	86	91
ENSG00000125755	1051	743	774	847	265	545	462	451	493	705	490	734	651	439	656
ENSG00000103148	707	480	616	560	68	148	151	112	185	248	142	216	263	237	179
ENSG00000155016	480	288	249	303	234	107	104	68	240	308	286	336	263	131	271
ENSG00000140527	44	52	75	54	17	16	10	9	23	20	10	4	45	63	7
ENSG00000138821	107	118	121	138	25	43	52	38	90	89	57	108	80	70	84
ENSG00000121067	986	647	545	552	352	279	202	225	365	549	425	529	548	86	381
ENSG00000067064	577	379	272	454	86	91	81	57	71	110	112	147	283	234	79
ENSG00000162618	21	22	4	14	16	12	7	13	37	55	59	33	31	3	31
ENSG00000185024	1488	899	1009	1056	301	177	148	132	425	526	376	480	1224	963	410
ENSG00000156384	62	28	34	37	22	8	3	4	34	33	35	44	39	31	33
ENSG00000173264	366	329	229	310	20	181	201	189	345	630	436	569	246	456	529
ENSG00000204310	12	11	0	5	131	91	98	95	129	169	118	193	236	278	138
ENSG00000198408	6077	4183	3931	4041	2083	1886	1378	1463	1581	1824	1521	1757	3453	1933	1553
ENSG00000109320	349	292	228	276	170	197	150	153	251	376	327	360	287	112	275
ENSG00000180425	103	85	60	58	2	18	10	11	181	199	159	217	22	11	122
ENSG00000167272	138	89	105	106	62	37	22	39	75	100	98	122	28	24	107
ENSG00000072736	764	611	476	429	339	347	316	340	432	515	421	554	1028	197	411
ENSG00000176182	162	137	94	100	48	36	39	35	130	195	144	223	174	210	142
ENSG00000104983	299	199	235	219	159	227	211	176	208	375	324	399	225	96	311
ENSG00000139537	67	67	66	94	33	65	50	60	12	25	11	8	61	29	16
ENSG00000084072	347	258	236	240	60	55	42	62	232	193	145	211	129	126	203
ENSG00000133794	641	370	415	269	125	135	135	159	281	303	305	401	327	131	235
ENSG00000064989	233	122	130	133	21	17	12	22	105	170	157	205	108	33	145
ENSG00000008438	94	43	57	73	92	16	13	5	30	69	50	55	102	85	93
ENSG00000158092	330	233	233	233	338	313	253	226	189	257	202	226	225	88	218
ENSG00000120049	401	287	364	398	39	66	50	78	199	440	364	366	276	257	315
ENSG00000164972	38	36	28	37	23	87	58	53	21	30	15	32	39	29	18
ENSG00000114200	109	33	30	83	12	10	10	27	22	10	12	20	47	7	18
ENSG00000185800	676	469	452	466	274	344	345	356	732	991	849	903	568	377	926
ENSG00000164970	1511	1090	916	1074	223	178	187	145	888	1160	925	1238	1014	878	943
ENSG00000146067	1347	856	686	785	236	292	342	233	317	399	304	338	632	488	361
ENSG00000115252	2480	2116	1651	1894	480	311	198	268	1144	1548	1311	1381	2197	377	1053
ENSG00000165238	1797	1648	1692	1422	860	2132	2395	1809	1531	1873	884	1714	1287	1791	1955
ENSG00000188786	239	301	287	269	72	88	90	93	165	166	145	193	109	83	186
ENSG00000130818	566	378	293	385	126	178	121	152	208	180	232	222	246	75	187
ENSG00000109323	592	459	338	335	284	70	44	72	247	409	318	299	236	150	299
ENSG00000087303	97	81	37	159	45	70	70	86	26	42	35	42	97	15	37
ENSG00000162434	2024	1585	1227	1360	534	441	407	484	934	1241	1090	1362	1530	1300	923
ENSG00000182718	98	81	12	42	35	24	9	17	9	58	53	36	15	16	28
ENSG00000128591	276	150	139	203	73	41	30	17	60	100	45	139	518	280	90
ENSG00000164466	900	599	592	637	260	145	94	132	333	456	305	418	634	444	343
ENSG00000065413	540	329	392	477	143	203	118	174	261	491	310	392	197	176	301
ENSG00000136367	1324	1313	1244	959	896	1138	1030	940	1094	1472	698	1176	1954	2004	1524
ENSG00000092051	2508	2021	2233	2003	700	1361	1411	1289	1562	2719	1773	2507	2334	1550	2123
ENSG00000111652	791	463	458	485	393	270	213	222	522	655	593	827	558	330	470
ENSG00000182985	3902	2912	2571	2504	600	779	545	651	365	563	472	474	2361	874	353
ENSG00000125492	135	210	206	178	106	131	184	195	181	232	184	380	72	218	230
ENSG00000113328	386	274	184	263	213	141	121	117	250	312	351	391	221	95	233
ENSG00000125485	237	273	299	276	171	133	99	114	254	336	217	437	216	204	260
ENSG00000162999	55	37	26	21	13	15	20	9	15	18	20	21	104	18	11
ENSG00000121104	178	108	142	144	288	130	101	133	231	364	251	341	238	174	225
ENSG00000196605	178	181	230	193	66	0	0	0	149	181	152	161	66	7	139
ENSG00000144460	284	216	182	185	52	186	156	164	135	192	112	181	351	42	150
ENSG00000181804	99	43	39	56	11	55	52	52	113	127	111	166	70	14	80
ENSG00000122566	3199	2563	2199	2154	1295	226	142	173	1328	2198	1551	1948	2129	1116	1946
ENSG00000187699	235	203	167	152	9	29	17	17	97	115	92	149	34	7	117
ENSG00000127452	223	129	143	150	81	37	23	18	69	72	67	75	132	101	66
ENSG00000181788	214	172	114	137	96	100	93	93	190	215	168	218	194	108	209
ENSG00000136504	1341	996	945	942	541	479	357	379	1058	1117	920	1291	981	347	972
ENSG00000115233	509	294	248	305	135	84	66	72	233	311	300	356	217	72	227
ENSG00000136932	179	143	133	163	166	98	76	80	69	120	129	130	176	79	171
ENSG00000107159	155	54	59	35	122	21	3	6	35	74	59	64	259	58	42
ENSG00000123453	103	40	45	54	33	64	55	48	6	14	6	33	64	20	15
ENSG00000130147	116	86	48	67	55	63	73	67	102	125	79	118	92	60	109
ENSG00000151892	140	91	46	93	45	75	57	76	204	246	209	169	268	23	233
ENSG00000144290	1585	847	900	929	555	847	604	748	820	1168	1006	1557	1152	699	881
ENSG00000137941	3069	2186	2012	1963	897	735	562	627	887	1134	1049	1197	1081	477	943
ENSG00000082556	101	14	29	14	41	43	35	5	25	25	17	38	167	364	17
ENSG00000022567	797	544	499	394	155	310	294	260	218	429	303	468	838	337	253
ENSG00000173269	180	93	50	96	63	53	49	32	35	37	43	65	107	31	29
ENSG00000168724	693	506	417	454	61	177	119	174	118	173	146	193	166	68	153
ENSG00000173267	710	188	297	268	72	280	252	243	219	470	357	703	276	53	359
ENSG00000089692	13	20	10	12	11	23	11	9	10	19	10	10	46	18	13
ENSG00000141577	380	205	242	285	306	679	535	476	248	443	294	442	409	318	326
ENSG00000010610	61	62	60	44	28	7	0	2	21	102	26	99	9	72	92
ENSG00000181690	287	148	139	143	60	49	38	27	82	78	83	112	69	38	68
ENSG00000170791	445	320	255	311	247	61	46	54	33	46	51	60	290	133	46
ENSG00000066135	373	261	282	275	343	517	424	417	699	1144	822	1085	841	423	806
ENSG00000099246	1550	979	855	891	624	322	258	337	689	983	733	1036	776	314	660
ENSG00000103066	317	246	230	305	88	33	39	35	156	204	127	167	165	210	121
ENSG00000180822	572	520	512	448	36	67	54	38	316	404	303	287	147	78	271
ENSG00000250510	2186	1322	1103	1373	1091	827	821	847	990	1410	1394	1664	1864	772	1198
ENSG00000104419	979	542	242	302	182	527	405	424	632	525	384	906	434	227	551
ENSG00000117174	422	326	245	280	97	165	66	120	110	173	157	192	207	34	112
ENSG00000137266	576	582	476	401	131	328	309	233	373	523	299	396	969	554	362
ENSG00000063660	1897	1458	1363	1485	224	488	506	438	313	368	335	449	1664	5376	286
ENSG00000103064	327	207	207	203	93	170	170	133	314	361	303	453	557	138	348
ENSG00000110811	928	631	722	592	475	360	296	245	658	1265	954	1270	638	415	950
ENSG00000110427	2087	2086	2131	2580	504	1149	1212	1507	1216	1942	991	1230	722	347	1095
ENSG00000120451	2072	1792	1615	1541	446	778	827	704	1381	1708	1123	1629	989	928	1369
ENSG00000105053	480	264	321	295	81	118	98	96	261	376	364	454	195	83	401
ENSG00000135916	1913	843	845	1444	947	183	219	253	758	1096	1146	1444	1983	692	835
ENSG00000224877	164	112	92	112	19	59	55	54	7	14	16	16	72	44	7
ENSG00000119927	562	291	310	299	293	188	131	147	253	326	317	361	457	96	275
ENSG00000173889	2676	2101	1906	1968	763	551	428	442	752	1056	781	1025	1589	519	823
ENSG00000111664	333	263	281	213	14	20	4	10	164	484	285	536	204	94	366
ENSG00000103061	133	92	92	94	97	71	58	55	64	89	65	106	24	110	74
ENSG00000111799	131	93	53	146	107	99	58	43	131	298	137	201	30	56	176
ENSG00000054965	2862	2130	2009	2133	1355	240	203	229	701	984	618	880	2454	143	690
ENSG00000113742	3412	2923	2353	2602	1403	1125	810	1027	2603	3055	2327	3906	3126	1879	2725
ENSG00000103056	800	593	543	536	460	131	123	125	30	71	48	47	740	109	58
ENSG00000186104	261	266	258	263	64	22	16	17	48	70	65	62	136	112	51
ENSG00000198586	596	484	426	437	213	230	205	200	557	550	406	577	477	181	517
ENSG00000185504	1375	737	871	1046	215	515	451	386	329	420	335	392	885	776	337
ENSG00000175544	21	11	18	19	2	23	9	17	22	29	22	35	21	13	28
ENSG00000170185	489	420	362	395	232	268	202	259	377	443	381	467	282	106	321
ENSG00000010626	230	122	98	126	93	19	15	10	15	22	24	33	278	86	15
ENSG00000148516	1601	1014	890	1043	798	741	451	610	557	769	649	877	905	334	591
ENSG00000149294	4097	2748	2602	2427	1017	1619	1303	1485	2356	3095	1865	3131	2914	1945	2701
ENSG00000139880	224	234	203	236	89	46	46	54	205	439	316	353	390	211	258
ENSG00000143013	453	304	204	325	98	49	48	67	149	171	162	179	289	146	104
ENSG00000155893	235	146	75	106	92	44	21	44	72	115	87	87	122	64	65
ENSG00000164597	0	0	0	6	259	251	201	217	229	375	258	321	182	96	247
ENSG00000134748	623	458	386	449	43	103	98	96	337	384	304	410	367	191	391
ENSG00000154803	1381	1051	1383	1174	131	309	236	241	591	765	636	850	811	696	669
ENSG00000151332	199	160	137	152	92	117	89	115	89	107	71	128	167	63	110
ENSG00000145391	1650	1074	930	1114	266	450	431	492	1542	1874	1601	2106	328	94	1382
ENSG00000103160	594	407	389	422	115	271	282	283	257	372	268	365	518	246	272
ENSG00000097096	17	20	9	14	5	37	30	45	12	15	14	24	31	12	8
ENSG00000142892	369	232	210	269	374	71	67	51	278	369	277	356	264	178	240
ENSG00000141030	443	291	243	278	139	197	167	175	265	361	304	342	281	46	269
ENSG00000085871	140	78	84	66	77	0	0	2	105	155	87	176	43	24	101
ENSG00000113269	2762	2009	2143	2101	96	616	515	557	616	820	587	870	661	263	588
ENSG00000154099	35	35	29	64	1	23	20	15	13	23	16	17	6	33	12
ENSG00000111674	7538	5289	5629	5039	3184	2373	2023	2039	6159	8345	6204	8871	5529	4589	7160
ENSG00000184005	162	74	42	89	20	20	17	11	20	23	22	58	91	12	15
ENSG00000168917	481	415	342	341	215	189	139	201	269	377	245	337	164	107	314
ENSG00000184985	259	150	196	212	14	121	94	108	78	111	87	153	107	62	101
ENSG00000079257	96	84	53	49	75	48	59	51	31	46	42	43	94	12	45
ENSG00000197150	1051	669	720	667	90	140	148	147	106	153	113	151	499	385	114
ENSG00000130640	1079	698	702	683	391	9	12	6	573	765	653	821	377	525	534
ENSG00000142528	265	218	143	166	228	199	152	166	298	227	159	259	352	71	247
ENSG00000075420	403	249	173	152	223	124	112	122	172	297	144	200	123	66	151
ENSG00000164022	534	296	269	332	210	138	109	113	133	180	141	193	169	120	116
ENSG00000162402	3228	2546	2247	2664	819	1139	974	964	935	1374	1149	1231	2812	858	1097
ENSG00000182329	27	18	25	17	18	11	4	5	10	23	14	11	37	9	14
ENSG00000169896	72	50	41	37	28	24	28	22	27	64	21	72	43	46	36
ENSG00000161011	6	3	3	1	229	728	632	675	1546	1895	1456	1970	1200	1119	1537
ENSG00000173511	178	108	136	141	122	105	99	78	65	117	82	94	190	159	84
ENSG00000122085	1016	492	653	509	127	123	94	116	552	921	542	765	537	405	712
ENSG00000023041	324	225	186	197	110	106	88	74	136	188	150	193	162	68	139
ENSG00000213023	230	166	189	157	92	162	217	167	226	315	211	316	287	240	299
ENSG00000205309	99	90	74	79	17	85	61	42	245	299	248	215	68	122	221
ENSG00000165219	1513	1138	1128	1057	781	840	668	759	896	1157	786	1095	1211	692	887
ENSG00000116641	1029	787	661	834	383	804	626	679	1069	1469	1044	1325	605	300	1203
ENSG00000141026	399	236	234	252	83	98	75	102	220	251	257	310	189	208	208
ENSG00000111679	35	32	20	20	44	28	23	19	74	115	83	157	18	17	164
ENSG00000145882	409	311	361	307	67	161	120	128	164	232	225	253	149	184	181
ENSG00000157426	443	319	277	316	327	156	111	113	296	422	276	463	434	84	319
ENSG00000108551	390	214	167	147	56	63	57	47	69	59	64	52	190	167	40
ENSG00000196950	1187	635	571	669	368	638	507	562	880	1085	1060	1170	774	332	678
ENSG00000112697	2206	1580	1379	1535	1013	617	430	614	1151	1622	1077	1694	1314	650	1086
ENSG00000204767	119	77	45	69	22	44	41	39	6	2	6	15	83	28	5
ENSG00000152377	4151	3736	3335	2953	1455	1402	1459	1316	1431	1768	1320	1554	5400	1977	1305
ENSG00000140678	64	40	36	34	54	203	278	144	58	53	43	116	63	210	81
ENSG00000108001	47	18	31	29	6	27	21	14	16	20	23	20	26	2	14
ENSG00000172977	299	187	218	220	171	268	197	202	142	269	211	242	619	134	185
ENSG00000125630	347	284	255	290	230	242	191	212	654	979	867	1021	399	166	670
ENSG00000237489	11	20	13	14	6	9	7	8	51	41	32	42	14	0	25
ENSG00000141499	98	60	62	57	59	91	84	83	110	202	189	203	39	52	153
ENSG00000146197	345	301	261	276	113	175	142	119	186	192	105	172	429	167	198
ENSG00000155511	3233	1512	1990	3086	971	697	706	816	995	1742	1211	1084	581	463	824
ENSG00000065029	560	303	358	325	148	169	137	102	222	301	202	259	267	247	222
ENSG00000176209	270	190	135	199	78	82	52	72	312	354	297	335	126	128	250
ENSG00000126749	251	173	175	170	162	93	60	68	119	179	135	166	168	53	115
ENSG00000104447	922	449	449	654	239	335	307	385	293	415	245	396	432	152	343
ENSG00000186020	559	434	420	443	91	168	153	139	140	134	105	128	380	198	97
ENSG00000128059	226	124	129	126	40	84	50	49	101	131	136	152	211	124	105
ENSG00000140691	271	190	138	171	74	134	173	149	106	110	93	155	301	228	127
ENSG00000114098	2068	1757	1560	1559	399	415	326	373	519	854	642	734	899	223	566
ENSG00000130164	300	284	330	338	29	52	52	27	36	65	65	58	61	76	80
ENSG00000181291	970	615	565	633	257	382	307	182	66	93	87	96	637	433	70
ENSG00000147862	2579	2087	2144	2634	218	577	528	572	517	772	437	720	587	272	637
ENSG00000146833	367	267	195	235	97	88	96	53	199	185	174	287	271	170	183
ENSG00000068079	55	27	24	37	17	37	26	26	21	33	16	29	31	28	14
ENSG00000140682	28	43	41	35	4	5	5	5	14	8	12	43	16	31	13
ENSG00000112033	387	215	250	222	134	215	172	204	283	398	295	513	159	71	351
ENSG00000120910	322	256	184	244	156	135	117	125	230	322	246	293	251	89	213
ENSG00000254470	1156	1093	946	1141	117	555	490	505	752	1048	706	866	1200	703	764
ENSG00000197142	88	90	43	54	10	16	8	8	55	65	57	49	41	19	68
ENSG00000178307	256	85	85	80	95	124	77	101	205	242	161	234	109	84	194
ENSG00000204842	1231	1019	987	934	601	626	558	601	681	960	612	876	827	327	892
ENSG00000172757	2501	1741	1512	1542	597	5	4	3	1375	1820	1296	1906	1926	1308	1426
ENSG00000003436	56	33	11	40	12	13	14	11	129	200	106	115	5	9	77
ENSG00000112039	69	48	73	57	6	14	5	12	37	72	43	82	40	68	60
ENSG00000198755	1089	561	536	487	163	212	150	146	437	651	571	795	734	330	427
ENSG00000138796	356	326	261	276	115	70	56	46	134	155	141	185	129	85	134
ENSG00000007866	19	18	22	40	25	25	36	25	7	10	2	3	38	27	4
ENSG00000172803	113	73	98	81	30	201	252	198	148	446	340	296	91	57	364
ENSG00000176720	449	381	288	349	42	131	118	80	320	310	197	330	58	314	256
ENSG00000145934	174	99	108	124	258	310	277	250	76	96	91	88	221	222	122
ENSG00000172732	552	375	318	366	231	373	274	274	297	546	448	562	321	321	401
ENSG00000198742	632	467	430	513	207	181	182	169	281	311	252	377	553	134	330
ENSG00000160396	128	120	146	136	204	101	100	86	20	30	16	35	263	149	34
ENSG00000165102	655	406	554	561	159	257	243	192	912	1246	875	1088	406	586	938
ENSG00000133706	2466	1713	1572	1668	385	410	304	386	477	650	566	680	882	310	473
ENSG00000165731	214	106	116	121	410	127	109	81	34	45	32	36	211	151	54
ENSG00000140675	35	36	47	39	13	182	98	112	22	12	16	17	30	44	24
ENSG00000115840	1336	720	746	842	346	656	498	584	529	757	671	862	737	207	540
ENSG00000099840	141	65	69	68	82	128	70	81	10	17	7	17	60	67	19
ENSG00000172543	33	28	24	34	6	13	12	6	47	60	33	45	17	16	43
ENSG00000156219	308	65	121	8	97	223	180	245	27	65	38	84	236	21	35
ENSG00000130363	226	191	157	185	78	78	106	120	14	13	22	22	182	36	24
ENSG00000164691	50	32	27	46	12	21	18	21	8	21	7	18	45	37	8
ENSG00000140688	424	316	332	307	368	605	451	523	314	369	383	450	564	339	377
ENSG00000146267	1348	1144	971	1120	141	211	170	174	342	474	379	471	212	111	352
ENSG00000132423	126	61	59	55	85	61	45	49	78	114	97	139	51	47	74
ENSG00000136297	69	28	86	77	45	22	27	14	7	19	5	14	69	55	4
ENSG00000132424	5456	3882	3008	3488	1769	1927	1290	1704	1250	2442	2059	2473	2100	1141	1844
ENSG00000169826	796	599	420	486	356	890	545	654	378	482	386	544	654	98	349
ENSG00000180773	639	464	437	498	235	124	109	86	165	332	270	268	477	244	213
ENSG00000198915	449	283	321	314	166	328	246	264	302	371	319	405	191	341	223
ENSG00000136237	1375	956	725	769	258	190	118	169	106	117	98	207	857	206	117
ENSG00000123552	2107	1581	1362	1152	22	204	167	151	213	392	290	332	913	407	252
ENSG00000040531	239	155	144	149	95	73	64	58	60	104	52	104	145	94	78
ENSG00000165124	2089	1561	1015	1456	2113	1904	1871	1850	1904	3039	1648	2125	2555	1464	2608
ENSG00000197467	770	297	789	521	3	63	46	29	4	10	7	10	285	441	3
ENSG00000165323	1126	530	547	827	362	509	417	389	505	715	741	756	1154	268	561
ENSG00000103502	1358	943	767	780	1145	297	267	293	926	1325	993	1288	869	582	926
ENSG00000138750	520	324	320	280	159	405	274	354	142	226	215	194	213	162	137
ENSG00000196358	395	231	326	283	75	763	705	590	36	59	66	80	78	70	82
ENSG00000066382	152	93	113	152	75	65	61	84	81	97	64	114	109	56	103
ENSG00000087085	719	642	486	631	347	850	674	632	675	1425	1245	1382	626	481	993
ENSG00000129292	2022	1616	1244	1399	1072	645	462	541	473	702	566	600	777	367	512
ENSG00000182575	2891	1954	1299	1738	113	293	227	277	1735	1698	1384	1588	369	321	1131
ENSG00000167258	1185	1123	940	925	558	720	597	560	671	974	642	852	1020	790	789
ENSG00000168827	1168	797	734	844	328	417	298	343	301	472	384	513	679	311	362
ENSG00000126883	634	575	476	460	610	542	486	430	730	900	577	844	733	363	808
ENSG00000257923	2019	2130	2091	1899	528	383	448	417	718	1057	549	911	734	415	799
ENSG00000157985	1993	1438	1491	1393	472	693	633	657	673	868	631	724	784	443	636
ENSG00000112237	744	778	633	619	78	116	91	121	185	248	234	221	381	258	137
ENSG00000110060	100	109	83	94	69	100	76	101	126	144	143	221	78	32	124
ENSG00000172260	2027	1418	1516	1605	330	977	722	856	1185	1753	1302	1625	628	134	1204
ENSG00000109832	425	259	408	328	60	72	64	47	121	172	160	179	115	110	88
ENSG00000108439	259	139	152	155	265	59	64	55	648	659	569	837	289	406	569
ENSG00000117480	751	420	419	398	497	161	178	131	616	932	692	966	292	254	755
ENSG00000174943	638	501	436	505	226	323	261	297	145	227	155	226	197	251	199
ENSG00000136960	415	185	95	145	147	360	259	309	199	244	125	361	200	126	232
ENSG00000137944	104	95	92	116	68	90	64	60	73	89	77	103	70	41	79
ENSG00000103707	192	113	117	134	72	112	61	86	82	101	66	78	73	70	27
ENSG00000139163	1824	1214	1009	1221	224	291	235	297	893	1095	1022	1317	373	150	944
ENSG00000065000	2028	1457	1296	1318	377	1088	899	829	682	1186	902	1327	1036	803	1061
ENSG00000149925	390	163	175	197	162	1549	1285	1353	696	1131	826	1287	2919	3255	817
ENSG00000167740	224	155	159	174	117	86	103	67	82	102	50	92	163	88	72
ENSG00000167723	89	40	58	29	96	63	41	30	10	18	17	13	100	17	17
ENSG00000090470	624	490	395	510	236	108	121	93	448	603	582	495	497	320	341
ENSG00000079156	605	618	468	505	333	505	507	444	250	283	296	386	508	136	277
ENSG00000166483	68	51	60	47	130	39	51	50	26	44	41	38	64	37	25
ENSG00000110108	427	323	321	344	237	258	306	226	396	405	329	546	428	183	436
ENSG00000006118	2251	1671	1432	1686	766	1403	1458	1589	1196	2455	1624	2219	1441	2229	1420
ENSG00000151806	666	580	419	512	372	271	191	244	213	237	184	251	430	408	187
ENSG00000163281	891	738	556	689	154	203	157	184	183	236	173	241	370	133	172
ENSG00000184840	339	174	185	195	168	169	137	124	244	352	349	347	193	101	291
ENSG00000121871	340	448	342	229	251	348	273	258	175	111	133	245	227	176	171
ENSG00000165046	397	417	389	412	118	437	215	251	204	268	190	191	241	197	231
ENSG00000163738	159	130	116	100	36	12	5	6	20	27	13	44	58	13	16
ENSG00000114120	1139	808	721	844	500	223	161	177	488	757	567	815	601	354	552
ENSG00000161677	141	84	64	76	51	14	13	11	25	41	21	53	84	59	47
ENSG00000142949	850	650	624	539	308	472	450	457	1084	1553	867	1198	732	647	1202
ENSG00000167703	32	24	16	28	233	349	312	260	830	1030	721	951	276	393	876
ENSG00000136603	553	346	295	305	187	120	144	124	189	186	165	221	327	206	216
ENSG00000115365	2301	1333	1464	1527	1102	398	386	410	1524	1782	1475	2090	1601	648	1446
ENSG00000012061	379	240	235	242	41	117	99	125	83	159	104	148	302	183	110
ENSG00000145362	16352	12434	11406	12800	6378	7194	7168	8070	8865	12465	9260	11997	10179	5021	9804
ENSG00000169860	214	60	61	126	11	101	50	59	41	49	39	55	33	21	63
ENSG00000146090	543	431	563	512	122	446	410	382	775	1387	911	947	359	535	1004
ENSG00000114416	1672	1261	948	1048	547	554	482	656	419	524	436	581	697	476	492
ENSG00000129749	43	47	25	44	9	10	13	9	24	20	10	6	11	11	18
ENSG00000106772	2727	2826	2644	3121	540	856	782	916	1252	2263	1408	1914	1768	553	1675
ENSG00000153291	1654	1223	1150	1010	618	346	274	290	826	1139	1073	1204	1534	608	982
ENSG00000126351	3882	2496	2163	2158	431	779	592	694	1040	1412	1104	1491	2179	1198	985
ENSG00000148408	2059	1564	1621	1515	869	1081	913	863	979	1437	951	1318	1288	901	1041
ENSG00000180113	833	577	408	516	365	335	253	290	143	87	165	129	271	146	151
ENSG00000115806	432	288	226	281	182	271	205	235	167	245	192	264	237	142	163
ENSG00000146070	47	90	52	14	43	176	104	85	330	162	203	234	50	18	148
ENSG00000123143	887	559	563	650	201	549	456	506	814	1068	1001	1118	306	643	733
ENSG00000066777	1549	1270	1060	1091	897	1045	929	955	791	1143	839	1080	1359	463	792
ENSG00000069122	245	132	103	122	93	217	145	145	77	98	87	119	127	104	79
ENSG00000040275	163	148	109	129	115	35	35	20	264	520	408	537	149	51	408
ENSG00000136731	1085	776	684	786	477	578	510	570	371	600	438	496	505	185	425
ENSG00000063854	929	461	508	523	146	269	268	252	417	705	529	701	846	285	417
ENSG00000105939	95	85	71	80	32	38	20	23	98	75	30	140	99	34	77
ENSG00000148110	307	182	200	221	182	156	138	133	336	390	350	477	228	160	333
ENSG00000215187	20	8	13	12	6	21	19	25	24	24	23	17	10	14	30
ENSG00000116133	1286	752	803	732	210	397	377	381	1350	1131	919	1259	994	607	1123
ENSG00000105948	145	66	46	104	118	48	34	35	32	59	56	52	103	17	40
ENSG00000042753	340	191	155	165	146	103	97	88	181	280	222	303	200	38	185
ENSG00000154310	1329	781	886	963	523	537	379	473	1016	1424	981	1470	742	430	1078
ENSG00000145861	48	36	36	48	6	8	6	9	54	105	63	112	16	5	61
ENSG00000135617	131	96	76	143	40	42	47	44	87	100	95	98	106	51	75
ENSG00000076928	287	179	179	165	54	145	141	116	77	136	115	146	146	245	126
ENSG00000144476	85	53	19	25	18	21	29	24	55	99	70	96	24	12	62
ENSG00000086589	536	369	300	340	315	66	40	62	322	467	318	434	360	243	326
ENSG00000103043	358	246	261	264	164	104	109	95	268	313	220	292	249	176	279
ENSG00000163161	623	494	527	492	169	266	232	245	336	297	349	424	478	317	293
ENSG00000148053	7981	5388	4440	5101	1352	2358	2021	2102	3377	4049	3251	4577	2062	562	2773
ENSG00000164574	264	152	147	208	213	73	45	43	76	131	72	110	149	74	76
ENSG00000078237	120	87	127	79	26	27	40	28	140	308	221	217	27	15	211
ENSG00000128833	977	750	876	863	145	32	27	27	28	112	48	79	630	461	64
ENSG00000103274	83	37	49	38	68	124	98	114	104	153	140	152	144	66	113
ENSG00000157741	2345	2162	1891	1866	660	636	567	600	622	791	603	829	885	527	641
ENSG00000135414	625	599	633	861	43	70	86	82	60	132	102	133	317	164	83
ENSG00000122012	222	133	130	146	350	65	35	44	139	115	87	218	92	50	96
ENSG00000198648	812	595	494	463	254	183	156	165	203	254	192	217	376	261	206
ENSG00000008311	376	145	133	228	30	132	78	79	91	138	100	123	147	54	99
ENSG00000166676	171	70	109	113	31	67	96	56	17	38	14	28	31	17	28
ENSG00000123353	69	57	33	40	55	38	37	38	77	72	58	79	56	30	80
ENSG00000141510	61	40	44	36	17	31	25	22	9	46	19	25	40	49	36
ENSG00000116157	50	34	53	41	36	4	0	2	15	34	17	22	22	16	12
ENSG00000143036	90	56	47	165	24	10	3	6	14	11	8	7	39	226	8
ENSG00000168393	120	101	118	105	118	304	213	237	32	28	31	56	131	96	32
ENSG00000073050	213	149	135	143	324	283	203	248	240	402	247	369	254	231	372
ENSG00000177105	67	58	55	40	28	63	47	64	108	130	70	138	24	26	130
ENSG00000168434	184	156	151	123	68	130	101	103	100	106	101	109	239	125	90
ENSG00000167325	507	296	242	272	214	319	244	266	255	375	275	320	440	149	243
ENSG00000065357	238	300	369	206	179	129	90	65	33	42	42	58	203	175	40
ENSG00000172005	189	53	51	48	30	57	48	42	60	70	43	92	74	53	106
ENSG00000127191	249	198	197	188	121	89	73	100	379	453	310	393	203	80	353
ENSG00000103365	1444	994	944	1084	283	155	168	138	301	379	363	439	677	706	415
ENSG00000232434	879	856	781	738	226	497	443	336	497	933	414	652	356	619	486
ENSG00000178338	257	194	183	223	120	285	221	265	149	172	154	161	233	121	118
ENSG00000066468	1480	639	849	891	268	912	773	758	365	602	451	571	786	299	376
ENSG00000241399	119	61	62	71	12	31	30	24	41	64	34	72	56	242	57
ENSG00000154124	521	421	330	423	68	88	66	66	191	203	171	228	141	67	172
ENSG00000144445	886	733	635	615	144	287	257	258	549	854	787	845	696	490	578
ENSG00000157657	425	320	357	302	49	123	125	100	100	173	86	110	104	92	87
ENSG00000027847	358	230	245	256	110	198	160	143	81	110	71	127	89	267	73
ENSG00000175309	607	412	502	461	27	112	104	80	76	104	83	93	194	128	88
ENSG00000103356	560	393	402	401	80	87	75	62	300	416	260	418	236	203	383
ENSG00000184277	763	620	523	595	86	130	109	113	100	190	177	183	241	87	124
ENSG00000189056	16427	15696	13919	14993	12900	8344	6745	8952	11677	19148	12815	15275	11189	3803	14091
ENSG00000187079	596	501	433	569	74	227	262	233	169	195	125	164	138	51	166
ENSG00000148204	363	219	299	318	34	161	146	104	202	303	169	207	422	94	180
ENSG00000185418	661	431	449	393	324	308	243	224	283	456	364	454	456	244	311
ENSG00000233757	158	171	147	144	75	102	101	129	132	154	126	164	381	173	157
ENSG00000151883	177	88	104	133	59	104	92	97	216	370	261	275	214	36	240
ENSG00000065268	344	224	282	223	96	167	111	125	289	309	260	297	321	206	294
ENSG00000119522	419	396	352	358	150	179	168	132	208	282	185	256	270	222	197
ENSG00000083093	336	237	227	244	208	286	203	206	389	515	418	594	269	120	337
ENSG00000117528	938	652	519	590	217	266	240	295	286	524	484	578	433	242	376
ENSG00000140479	523	257	334	370	247	126	151	118	145	170	113	169	25	27	96
ENSG00000166851	78	60	73	72	55	30	34	29	53	83	82	90	158	42	68
ENSG00000068885	263	190	162	159	110	115	85	105	220	236	226	300	129	90	183
ENSG00000182103	702	401	375	506	151	127	115	113	8	4	18	2	302	287	0
ENSG00000137509	903	470	462	553	133	108	89	102	114	204	184	209	373	132	98
ENSG00000164815	252	207	182	154	83	54	73	56	171	394	251	417	128	74	292
ENSG00000184898	32	20	15	32	20	16	7	11	26	31	9	27	33	21	26
ENSG00000125741	346	240	189	241	31	15	27	24	57	64	53	66	43	148	50
ENSG00000107099	72	47	50	36	48	61	31	33	29	45	23	67	37	38	37
ENSG00000066185	18	4	15	13	13	8	6	0	38	52	37	51	20	12	41
ENSG00000036549	1152	769	670	749	728	525	375	393	819	1201	1122	1177	960	297	755
ENSG00000184162	81	51	45	57	28	86	84	96	9	1	6	5	48	23	9
ENSG00000111653	444	301	276	256	244	170	129	133	221	306	292	330	213	135	245
ENSG00000142453	382	290	251	299	137	165	147	110	182	339	225	325	213	180	279
ENSG00000163558	646	412	406	450	337	179	132	187	150	243	186	266	430	81	141
ENSG00000162063	167	163	157	186	56	174	143	139	184	229	227	283	153	42	241
ENSG00000002822	39	62	37	31	84	239	219	192	203	315	255	279	199	213	267
ENSG00000105227	182	95	94	79	227	418	371	456	24	39	35	52	22	26	28
ENSG00000114054	508	341	272	372	111	144	121	133	138	194	178	224	90	184	148
ENSG00000182264	136	97	121	97	6	0	1	1	19	26	31	37	70	20	39
ENSG00000105552	518	277	279	291	93	144	120	128	200	215	202	247	138	164	215
ENSG00000137502	1146	886	769	868	84	70	65	62	299	333	264	439	103	73	300
ENSG00000127124	633	711	648	574	121	227	301	243	301	307	122	274	471	432	369
ENSG00000186583	27	13	19	15	10	5	16	10	21	12	75	9	47	33	48
ENSG00000166856	32	36	41	34	17	8	9	7	26	38	26	33	6	19	29
ENSG00000166860	213	200	242	189	81	95	81	81	146	178	135	141	106	53	133
ENSG00000097033	1018	787	629	740	484	197	115	159	646	824	681	854	885	372	619
ENSG00000162068	64	63	37	89	110	14	25	14	118	126	146	167	47	97	123
ENSG00000106125	15	8	12	14	24	123	108	169	36	42	48	56	55	28	66
ENSG00000090054	477	310	283	304	350	143	86	149	202	266	216	269	134	68	191
ENSG00000197858	868	511	507	554	321	1020	971	793	411	576	451	550	777	752	469
ENSG00000069974	95	79	85	63	60	11	14	9	67	91	61	81	75	58	83
ENSG00000140992	511	386	425	401	104	347	274	305	838	1053	827	1157	406	110	1004
ENSG00000142082	388	182	191	243	117	175	190	153	65	114	84	114	235	252	59
ENSG00000162604	414	225	232	245	74	84	68	72	150	228	186	261	83	47	140
ENSG00000116171	444	308	322	267	144	272	240	238	566	938	668	799	271	148	464
ENSG00000142102	69	72	65	74	13	14	8	8	33	109	54	98	15	23	65
ENSG00000119397	631	469	411	406	433	809	589	638	238	289	260	232	653	287	282
ENSG00000179526	441	280	252	281	167	130	125	165	221	365	256	334	333	304	288
ENSG00000153820	8358	6228	5272	8116	2671	2828	2367	3084	1755	3032	2130	2282	3964	1331	2137
ENSG00000069943	204	143	168	172	131	136	118	112	51	91	64	95	124	59	53
ENSG00000182272	1366	809	888	830	395	1008	1055	857	272	468	397	425	860	845	332
ENSG00000065802	671	509	441	442	87	128	133	91	764	1043	811	1037	144	175	664
ENSG00000275111	93	73	72	86	51	78	66	70	71	83	77	94	108	40	74
ENSG00000153707	5327	4956	3602	4523	2159	1816	1601	2028	1278	2150	1490	1707	2850	1257	1384
ENSG00000166881	207	186	152	178	120	74	38	44	68	130	82	112	204	138	71
ENSG00000166886	1641	888	886	1170	537	410	308	445	9	10	16	5	690	348	6
ENSG00000235173	226	205	206	204	24	91	68	66	158	208	177	194	106	51	156
ENSG00000177694	131	70	96	77	10	18	14	13	35	41	33	67	41	13	23
ENSG00000104805	1070	759	590	717	206	515	488	399	615	885	771	959	734	702	592
ENSG00000137936	183	123	115	117	28	173	136	125	58	58	50	80	87	75	53
ENSG00000187446	610	372	383	451	30	77	56	73	1470	1326	1267	1500	429	336	1130
ENSG00000164941	754	547	485	436	785	431	323	391	363	476	382	544	548	187	398
ENSG00000166888	174	112	75	91	40	175	173	161	56	114	67	102	99	71	80
ENSG00000043093	757	522	413	496	336	114	112	105	407	554	420	553	144	52	414
ENSG00000152952	218	95	94	138	21	19	12	20	195	203	160	161	162	82	106
ENSG00000143032	298	294	202	193	225	299	259	273	309	376	240	363	428	100	314
ENSG00000104808	15	6	12	9	32	151	97	114	19	23	18	21	62	114	16
ENSG00000196141	370	341	288	325	137	112	91	131	202	212	182	258	395	129	170
ENSG00000178028	682	354	374	349	185	210	215	165	221	347	269	395	156	155	260
ENSG00000166257	347	310	420	402	92	10	16	17	30	62	31	42	298	133	58
ENSG00000137142	149	82	77	119	22	9	10	7	6	21	28	13	49	106	10
ENSG00000182224	31	18	9	6	121	88	64	64	110	163	172	186	715	330	110
ENSG00000166261	162	137	121	128	38	73	86	91	69	93	65	71	155	58	87
ENSG00000164938	257	239	267	248	179	47	55	58	257	475	370	421	191	161	302
ENSG00000170037	370	222	239	245	214	286	191	192	309	394	400	444	274	193	309
ENSG00000058063	1301	1053	824	1059	421	844	770	888	577	692	527	699	1086	183	543
ENSG00000168710	2890	1625	1691	1966	467	801	751	565	1715	1820	1548	2195	2006	1229	1943
ENSG00000175073	1454	813	742	876	367	827	723	736	951	1079	916	1205	792	376	863
ENSG00000137806	175	116	97	117	50	121	122	132	104	125	122	150	147	60	99
ENSG00000137145	1849	1296	1085	1167	857	723	525	544	714	1032	814	895	1502	680	781
ENSG00000137825	140	88	88	132	64	167	166	182	139	166	167	196	142	80	94
ENSG00000180884	255	259	224	257	260	149	136	112	158	223	196	201	326	173	161
ENSG00000171204	310	162	194	184	79	81	61	79	95	93	79	108	93	91	60
ENSG00000062524	42	17	23	36	9	11	15	21	6	7	5	8	16	15	4
ENSG00000103254	337	250	190	233	93	220	166	101	55	94	104	94	143	227	60
ENSG00000117519	823	653	446	874	400	183	135	148	225	328	321	426	439	430	271
ENSG00000092068	413	321	322	272	121	801	748	751	389	540	538	526	550	445	504
ENSG00000103245	497	324	427	379	130	239	165	232	201	282	265	263	410	613	253
ENSG00000174953	374	258	263	254	378	474	395	377	658	703	578	748	415	239	558
ENSG00000134215	298	156	137	220	33	89	99	102	123	197	183	210	221	86	146
ENSG00000179071	68	65	54	54	29	1	1	0	15	35	20	25	25	23	16
ENSG00000150672	2469	1919	2246	1526	649	947	773	813	912	1161	1040	1749	1014	439	946
ENSG00000150275	114	64	58	74	18	55	37	63	31	78	44	49	43	25	32
ENSG00000103932	257	198	205	237	152	264	198	242	156	246	161	278	277	172	187
ENSG00000177076	44	29	34	29	4	70	35	30	50	98	37	126	22	0	71
ENSG00000155886	2858	1660	1626	1795	383	1224	1184	916	602	781	734	1041	253	204	734
ENSG00000198055	276	147	154	193	71	64	71	75	203	300	159	228	194	152	270
ENSG00000107036	986	815	676	722	427	670	583	607	415	529	470	537	746	361	503
ENSG00000179111	40	17	19	8	5	31	14	9	5	6	11	14	44	8	3
ENSG00000092445	2543	1620	1541	1796	290	632	565	600	734	767	617	678	1450	713	705
ENSG00000178460	99	92	66	78	105	33	39	26	85	86	79	110	177	173	130
ENSG00000179094	600	569	267	497	390	1036	734	673	2607	2864	1517	2914	891	1350	3377
ENSG00000176153	29	58	32	41	38	17	12	8	1	11	9	16	50	34	9
ENSG00000198668	25178	16969	15838	16647	9033	1377	1194	1169	5549	6557	5419	7470	6429	8074	4776
ENSG00000085276	88	45	35	64	19	24	12	11	28	28	25	39	62	19	20
ENSG00000061273	413	281	303	300	150	233	219	206	113	184	106	152	281	495	133
ENSG00000179115	662	351	361	350	203	263	218	215	236	373	277	305	324	199	268
ENSG00000197912	2846	1699	2228	2054	364	299	276	262	602	912	701	824	521	523	725
ENSG00000147364	1167	1015	983	956	112	365	311	365	277	316	231	332	230	271	272
ENSG00000170989	815	392	410	670	97	230	162	205	396	689	535	867	210	108	468
ENSG00000169926	114	40	101	72	88	530	602	552	2340	2764	2237	2948	260	373	2392
ENSG00000129518	406	232	235	199	133	146	84	93	144	172	142	171	144	120	110
ENSG00000058335	2506	2374	2466	2263	1797	1181	1025	970	1305	2148	1241	2044	3136	1804	1841
ENSG00000196923	37	31	15	30	14	5	13	5	4	9	10	12	22	16	12
ENSG00000111875	318	172	165	200	127	79	49	79	195	198	177	225	271	68	146
ENSG00000099219	941	935	663	646	283	208	240	194	245	295	251	363	909	283	254
ENSG00000111877	200	148	131	132	37	68	54	59	100	106	75	137	149	58	76
ENSG00000144583	36	31	27	42	28	22	19	13	67	88	74	103	37	41	69
ENSG00000178385	1108	914	834	784	364	365	313	331	741	822	613	927	702	234	745
ENSG00000157680	1346	1138	1095	1056	225	235	212	197	176	292	218	263	312	119	172
ENSG00000135333	907	680	664	728	61	146	108	164	159	336	121	164	216	272	86
ENSG00000179271	165	145	108	144	34	133	116	126	163	171	172	181	129	114	125
ENSG00000120526	377	264	189	276	122	91	68	90	223	249	290	311	226	77	202
ENSG00000066923	641	433	500	517	29	1	0	0	31	98	62	102	254	128	101
ENSG00000132321	123	61	53	59	302	0	2	0	72	65	60	102	42	90	76
ENSG00000186106	619	467	362	371	327	155	129	111	638	642	651	835	447	237	535
ENSG00000103811	364	226	308	344	63	44	45	40	47	62	32	69	99	81	44
ENSG00000133247	514	282	328	432	55	86	51	67	55	113	71	91	189	132	85
ENSG00000183258	650	328	311	330	142	436	327	304	235	316	279	390	324	247	286
ENSG00000178971	1198	739	793	899	382	282	275	274	216	385	215	355	445	626	305
ENSG00000073803	703	544	472	516	210	348	209	292	308	435	304	450	278	145	433
ENSG00000135297	614	388	341	368	241	180	156	128	230	281	285	310	447	70	234
ENSG00000118260	1264	1158	985	1019	179	175	142	195	656	863	660	894	367	106	640
ENSG00000119321	796	566	492	511	250	548	427	402	383	497	427	530	534	247	573
ENSG00000151364	38	34	19	32	44	2	0	3	16	36	59	40	51	20	24
ENSG00000137962	2625	2294	1784	2143	99	714	739	1037	406	534	310	324	1181	804	301
ENSG00000178921	403	229	258	281	86	147	127	104	267	292	250	370	141	265	278
ENSG00000151365	32	34	31	23	35	17	19	11	6	3	16	8	27	9	8
ENSG00000132275	526	480	428	521	74	266	229	221	424	560	360	581	530	143	490
ENSG00000122591	138	92	51	82	72	78	71	67	169	199	168	222	141	130	136
ENSG00000113716	953	665	636	718	585	586	508	559	705	904	752	826	666	587	674
ENSG00000166333	27	28	19	35	396	475	436	493	470	721	665	738	416	21	541
ENSG00000182578	300	156	153	136	107	114	73	66	195	327	171	409	85	166	234
ENSG00000164604	631	377	272	409	57	147	121	98	231	311	285	407	66	10	292
ENSG00000108106	112	99	84	75	133	88	104	70	137	203	106	187	77	26	115
ENSG00000106268	36	29	24	18	40	21	30	24	79	104	70	130	22	64	75
ENSG00000125434	18	16	15	16	15	13	2	10	41	53	36	47	18	20	27
ENSG00000063241	179	153	122	147	27	25	27	27	59	64	60	116	95	49	66
ENSG00000138463	231	155	142	178	141	130	119	106	147	234	159	213	249	164	141
ENSG00000108961	12	2	7	3	28	9	6	12	45	40	33	60	20	18	27
ENSG00000198853	2590	1819	1620	1895	1356	1968	1827	1633	2236	2767	2026	2924	2131	1917	2304
ENSG00000079739	486	336	279	308	160	217	196	203	410	489	476	686	365	118	451
ENSG00000169760	1509	1341	1128	1284	442	660	543	625	426	591	441	618	655	245	378
ENSG00000198844	27	18	14	18	42	16	15	14	14	19	9	31	20	11	16
ENSG00000090971	549	402	330	371	80	63	91	67	229	315	260	323	332	424	157
ENSG00000136271	1101	708	636	635	274	363	303	277	409	508	379	557	644	249	442
ENSG00000178966	79	103	110	68	33	60	58	49	114	143	113	132	53	41	87
ENSG00000179954	57	70	86	53	11	53	27	37	23	41	11	21	102	114	34
ENSG00000113721	496	386	286	349	161	149	116	110	290	458	330	349	250	308	262
ENSG00000153767	146	98	85	104	150	149	119	149	183	245	180	252	95	42	150
ENSG00000117154	987	792	643	665	391	227	220	234	662	855	794	754	596	283	584
ENSG00000082684	24	19	14	26	0	18	10	29	18	21	22	24	11	13	17
ENSG00000166341	621	395	438	484	410	1984	1442	1551	1201	1656	1198	1802	452	394	1218
ENSG00000179922	129	85	128	89	26	59	40	50	49	73	53	52	220	143	47
ENSG00000164307	391	234	205	271	115	122	92	111	45	75	64	87	334	128	54
ENSG00000159063	221	121	103	118	112	67	31	39	134	177	183	215	109	76	141
ENSG00000173581	359	271	264	276	80	87	74	75	206	299	231	331	168	288	263
ENSG00000165271	616	347	440	447	110	370	248	258	225	312	276	314	585	1024	295
ENSG00000115084	1621	1386	1045	1311	289	149	115	123	294	346	279	381	347	61	301
ENSG00000063245	1163	914	899	921	400	308	334	349	666	743	553	876	597	586	732
ENSG00000175054	1167	903	829	895	233	332	219	212	525	690	561	645	475	218	542
ENSG00000104412	637	411	363	434	144	224	137	170	129	191	164	178	216	108	124
ENSG00000065320	246	221	179	183	13	79	55	49	60	86	53	81	27	10	59
ENSG00000137507	79	51	18	28	5	47	39	24	54	73	49	69	16	16	37
ENSG00000170310	164	107	92	92	39	115	52	99	76	98	80	141	85	25	88
ENSG00000164366	652	420	321	342	65	101	85	101	74	136	95	121	180	79	88
ENSG00000155849	1085	1014	754	773	320	574	553	561	991	1770	1147	1751	491	138	1283
ENSG00000180104	863	508	529	608	242	282	273	258	424	514	378	558	729	449	478
ENSG00000063244	1132	811	696	741	426	333	340	330	583	824	855	958	719	168	694
ENSG00000078124	448	400	256	336	70	35	24	33	60	87	50	97	21	68	58
ENSG00000167632	973	842	673	722	256	376	308	283	374	493	295	494	478	342	395
ENSG00000116106	1530	1063	1015	935	83	662	519	364	342	746	706	617	651	269	424
ENSG00000079387	307	207	217	223	229	102	79	100	53	89	57	81	261	140	76
ENSG00000066230	187	124	100	145	139	111	89	108	109	196	171	168	225	332	141
ENSG00000185518	9093	5669	5144	5415	3633	1660	1637	1503	3300	4894	4345	4859	1917	2330	2967
ENSG00000269113	64	43	53	55	6	19	10	14	19	15	9	14	16	20	5
ENSG00000165684	424	301	376	298	185	284	265	228	259	423	296	415	614	402	353
ENSG00000023909	221	162	139	149	130	45	38	41	113	161	119	170	165	120	112
ENSG00000154914	24	29	29	25	14	4	4	7	14	28	20	18	69	258	19
ENSG00000069702	195	161	91	151	99	114	77	89	147	232	161	215	88	64	158
ENSG00000103994	2573	1869	1627	1825	1559	1017	1020	1009	1231	1527	1163	1468	2038	926	1100
ENSG00000149260	212	236	202	234	71	174	127	82	115	160	166	245	114	143	149
ENSG00000284862	31	28	24	45	59	40	35	25	121	71	88	106	117	37	77
ENSG00000104408	1639	1017	871	887	227	114	107	141	418	640	560	745	646	153	387
ENSG00000170340	97	46	38	72	45	25	22	26	104	166	170	192	34	20	91
ENSG00000112877	57	41	76	54	32	104	105	72	7	24	11	16	95	7	18
ENSG00000124588	659	505	466	363	202	124	97	94	140	230	178	226	329	234	150
ENSG00000136811	993	594	575	706	276	159	140	185	98	172	143	192	541	295	119
ENSG00000169359	396	244	277	276	354	231	186	190	336	428	341	462	470	198	289
ENSG00000151917	1091	864	596	820	390	379	396	440	927	1504	1164	1543	688	217	1030
ENSG00000198198	2185	1485	1696	1569	948	1150	980	811	862	1307	851	1222	1173	1329	1129
ENSG00000111361	559	327	311	285	289	49	42	27	87	125	117	141	271	167	103
ENSG00000171016	700	651	525	641	351	85	83	121	204	245	203	245	447	339	186
ENSG00000168014	659	494	504	456	285	337	360	302	505	703	411	609	518	394	628
ENSG00000069966	1665	1189	1074	1084	218	395	300	338	355	552	452	577	962	129	380
ENSG00000158792	326	199	126	245	62	95	84	116	194	208	182	199	128	75	226
ENSG00000075399	385	218	331	325	177	234	239	247	197	324	269	367	282	396	233
ENSG00000132434	540	384	416	451	599	401	304	352	807	1228	820	996	384	424	772
ENSG00000100439	97	64	66	45	131	33	29	35	91	123	90	161	71	62	109
ENSG00000111358	226	125	153	147	49	48	29	31	62	105	57	76	168	159	54
ENSG00000197062	480	306	280	295	190	164	159	148	416	620	468	606	431	193	432
ENSG00000203734	65	55	68	70	48	18	12	12	18	30	25	22	48	50	19
ENSG00000185761	36	20	30	33	2	19	15	7	9	29	28	32	6	8	24
ENSG00000183230	541	280	315	419	87	88	91	88	188	298	189	216	180	52	246
ENSG00000104064	266	165	129	162	153	65	40	69	158	218	197	202	214	42	135
ENSG00000165521	2000	1367	1214	1326	2595	1710	1279	1414	1441	2469	2242	2388	3383	947	1768
ENSG00000164674	18	4	8	4	10	3	5	1	26	21	16	25	56	3	17
ENSG00000103194	683	499	430	424	366	368	337	300	1063	1325	984	1283	616	186	1061
ENSG00000108176	450	377	296	274	191	84	75	79	144	227	166	168	280	50	137
ENSG00000186340	169	109	65	94	61	460	332	146	416	266	144	341	81	44	233
ENSG00000149231	1400	1339	1581	1263	236	251	222	212	944	1018	835	884	591	257	882
ENSG00000116793	1442	1188	1096	1112	450	609	489	580	1089	1413	1220	1277	622	297	1026
ENSG00000064270	28	28	31	23	21	34	44	33	14	7	14	11	72	21	16
ENSG00000183340	93	82	66	81	53	58	52	41	49	69	39	73	74	42	59
ENSG00000185344	596	510	502	507	191	111	90	79	136	161	134	166	211	266	121
ENSG00000156050	195	137	125	150	96	121	136	121	186	201	161	212	110	73	184
ENSG00000151715	28	19	15	26	19	4	6	2	27	22	22	33	23	28	15
ENSG00000170325	587	423	357	390	339	241	212	225	312	500	389	436	662	215	345
ENSG00000119723	174	105	112	145	164	201	145	182	248	335	260	260	161	130	235
ENSG00000169783	243	299	263	249	181	1112	994	955	379	539	392	547	182	253	322
ENSG00000163659	446	269	182	294	260	149	114	127	213	178	196	269	254	92	182
ENSG00000160007	2627	2142	1993	2145	1362	1382	1231	1251	2509	3053	2216	3302	1603	1924	2469
ENSG00000197653	51	57	35	35	289	56	64	40	36	92	28	73	311	285	43
ENSG00000128849	254	187	116	176	46	159	101	82	55	103	73	105	205	38	69
ENSG00000158545	752	489	469	401	332	414	263	313	327	662	440	634	689	303	411
ENSG00000119508	140	140	37	104	24	63	24	46	52	15	17	69	81	7	365
ENSG00000013293	2329	1463	1231	1150	614	659	778	743	825	1028	738	1190	1014	637	690
ENSG00000108018	63	32	28	23	226	700	627	552	994	1496	1618	1422	57	353	1447
ENSG00000166455	6	5	4	6	20	26	22	26	28	20	16	25	36	11	17
ENSG00000178075	134	41	38	45	41	12	7	6	20	14	15	26	65	7	20
ENSG00000140511	14	7	14	12	5	13	20	10	19	39	33	47	16	12	11
ENSG00000124701	16	12	12	17	37	5	13	9	47	31	30	54	7	65	44
ENSG00000140545	429	175	228	353	61	67	81	77	259	306	194	450	172	96	317
ENSG00000117525	268	139	88	161	21	38	38	26	101	177	171	240	32	46	156
ENSG00000146674	149	58	29	40	26	159	49	25	10	18	18	16	13	3	8
ENSG00000196110	293	245	194	230	90	321	292	325	159	211	176	212	295	47	138
ENSG00000170222	90	41	62	46	62	96	73	66	163	166	180	171	43	40	172
ENSG00000164733	147	112	85	157	379	1466	1273	1308	814	997	834	1154	1055	807	764
ENSG00000136861	853	760	642	640	311	387	377	414	527	764	621	711	648	421	661
ENSG00000187824	94	31	68	27	15	17	8	12	14	12	15	6	24	113	10
ENSG00000120727	820	371	355	364	450	93	83	95	740	854	708	1043	787	320	624
ENSG00000162692	79	50	27	34	48	20	15	15	34	67	44	59	28	43	38
ENSG00000007392	1390	885	951	955	88	647	487	498	351	522	438	546	427	496	420
ENSG00000112739	1347	984	807	888	731	628	583	673	703	912	740	840	1199	466	753
ENSG00000168038	111	79	87	105	142	119	91	106	78	126	104	96	59	55	103
ENSG00000110841	217	206	92	165	56	141	106	67	108	169	127	139	141	28	81
ENSG00000084234	8449	5083	4812	5155	1877	3147	2348	2923	3598	5538	4638	5995	4732	2917	3945
ENSG00000138136	75	43	51	60	7	34	22	17	24	43	28	41	62	12	15
ENSG00000170482	39	43	35	41	7	29	39	26	7	27	10	10	48	31	8
ENSG00000154493	59	41	17	31	23	63	79	61	43	48	27	61	63	21	64
ENSG00000119636	94	60	58	64	64	100	70	81	97	96	115	125	48	65	75
ENSG00000163349	4010	3257	2792	3285	1196	666	794	744	2135	3020	2043	2794	3353	1931	2232
ENSG00000188803	1324	814	994	900	82	103	121	105	280	312	178	338	227	203	262
ENSG00000169499	100	65	38	61	32	48	30	33	23	27	28	41	97	99	16
ENSG00000007174	45	19	33	35	100	59	44	47	81	107	71	157	36	50	94
ENSG00000122643	227	124	101	99	68	116	96	110	75	117	80	75	120	56	66
ENSG00000119711	1276	628	587	781	457	265	192	179	214	261	231	297	691	512	216
ENSG00000122884	292	226	135	204	48	157	127	179	196	271	204	282	149	71	245
ENSG00000073711	326	317	231	265	324	76	76	87	251	301	219	314	385	282	256
ENSG00000198440	456	301	255	338	159	86	65	95	171	193	171	214	351	99	197
ENSG00000228672	46	35	20	46	29	90	86	58	52	82	49	58	47	0	29
ENSG00000170464	1	3	1	1	358	139	122	130	396	404	303	453	766	50	349
ENSG00000169490	372	283	220	220	96	113	70	60	223	268	227	278	187	76	192
ENSG00000198721	170	135	79	108	76	98	82	92	145	142	146	152	155	51	107
ENSG00000080573	169	70	147	118	51	161	92	97	31	36	40	54	143	102	61
ENSG00000162086	535	346	371	460	133	123	124	112	251	371	282	352	204	162	288
ENSG00000164610	56	36	41	44	27	42	30	33	58	78	77	81	30	14	84
ENSG00000148848	123	77	54	83	5	77	57	64	28	45	39	37	39	25	38
ENSG00000158258	895	536	589	673	56	76	65	82	349	469	369	392	180	111	325
ENSG00000119688	717	483	495	433	297	129	120	100	228	347	270	334	397	238	315
ENSG00000149418	34	34	37	24	8	36	26	58	18	32	16	25	21	8	13
ENSG00000187416	77	46	44	59	36	34	30	26	23	47	34	94	36	18	46
ENSG00000130813	258	208	156	160	79	176	152	103	5	35	37	44	144	265	29
ENSG00000166949	231	188	116	187	137	26	28	27	76	92	67	96	177	39	79
ENSG00000172409	85	54	45	48	4	51	53	47	59	62	42	74	30	15	62
ENSG00000144730	167	93	117	184	26	42	25	38	11	30	18	27	40	18	12
ENSG00000147601	769	690	695	620	66	231	145	163	475	683	558	727	246	104	553
ENSG00000134222	74	23	32	40	6	8	11	7	14	49	16	14	28	12	21
ENSG00000061794	364	249	181	214	140	104	84	90	162	232	184	261	253	102	143
ENSG00000169180	1294	934	805	877	423	666	599	562	733	957	721	984	687	405	867
ENSG00000137563	264	192	197	228	48	137	101	119	109	171	145	147	105	67	94
ENSG00000154957	94	86	83	98	70	67	49	54	73	109	92	101	78	101	73
ENSG00000130811	659	372	325	325	230	365	273	295	446	583	362	565	490	222	478
ENSG00000087448	1056	826	617	702	643	199	170	180	521	697	560	734	878	576	563
ENSG00000155256	1039	538	568	571	445	213	217	192	755	1089	922	1126	716	637	969
ENSG00000205659	342	199	210	223	75	15	19	9	111	137	120	173	41	11	135
ENSG00000087494	10	6	11	19	17	2	2	4	12	16	23	34	9	12	16
ENSG00000104218	1211	1118	852	915	458	433	380	393	601	968	560	850	620	251	693
ENSG00000138246	816	682	554	658	453	634	521	498	541	653	567	705	667	295	581
ENSG00000197776	271	156	136	141	50	145	99	113	78	117	88	85	32	60	99
ENSG00000122481	55	56	56	43	17	38	39	36	639	716	479	922	85	39	582
ENSG00000198707	1147	960	720	822	481	229	188	204	403	392	447	461	531	289	397
ENSG00000198162	2844	2031	1752	1952	401	515	414	477	652	985	836	988	1705	353	674
ENSG00000104067	10	11	3	11	418	613	562	619	709	884	570	922	928	393	796
ENSG00000181472	154	144	105	118	78	54	63	77	78	104	86	119	138	54	128
ENSG00000155906	232	176	161	179	118	148	126	104	178	205	151	210	146	36	188
ENSG00000006744	670	518	490	487	142	264	182	186	289	434	335	420	355	207	317
ENSG00000165516	819	460	368	492	186	343	305	344	470	627	654	644	574	588	379
ENSG00000105364	114	52	71	70	98	125	115	128	98	150	128	169	93	144	105
ENSG00000150054	666	487	488	257	89	147	134	165	207	264	170	231	390	112	222
ENSG00000166452	162	92	89	109	37	59	66	33	127	126	170	167	48	82	102
ENSG00000143079	302	236	207	263	150	118	82	83	250	293	242	271	249	119	238
ENSG00000134243	927	740	492	562	461	196	209	147	190	177	140	220	919	304	199
ENSG00000166816	278	133	106	139	20	313	216	213	84	166	130	164	54	71	120
ENSG00000095637	3029	2607	2340	2455	997	1354	1282	1440	766	1047	766	1077	2052	934	974
ENSG00000144401	153	138	133	154	63	34	26	33	220	229	164	231	125	53	230
ENSG00000083168	2531	1998	1774	1955	988	1219	977	1066	1313	1639	1251	1523	1779	1055	1328
ENSG00000090339	22	19	5	9	15	3	1	0	11	25	24	25	10	22	13
ENSG00000163389	241	181	157	158	198	56	76	70	208	258	165	260	262	177	195
ENSG00000163251	41	21	19	33	103	20	9	6	8	16	7	17	12	14	4
ENSG00000175348	507	269	263	293	52	98	84	102	172	300	212	272	276	151	180
ENSG00000125633	760	570	480	529	92	160	123	116	204	217	189	261	144	261	186
ENSG00000165525	1273	883	744	817	418	596	510	517	415	598	459	566	898	479	438
ENSG00000166164	350	229	173	265	177	291	214	286	199	250	222	243	195	87	244
ENSG00000067182	131	65	49	56	181	40	16	29	73	136	102	123	65	62	81
ENSG00000118523	39	38	7	15	16	10	10	4	25	37	43	38	26	47	31
ENSG00000196083	42	32	36	34	17	134	82	103	79	189	174	109	82	26	75
ENSG00000175352	1693	1058	1117	1101	97	234	166	215	13	42	18	33	1298	148	16
ENSG00000130396	2649	2037	1601	1939	777	977	912	913	747	1239	1010	1119	1634	567	905
ENSG00000175356	367	413	512	427	40	51	67	45	24	38	29	41	509	247	32
ENSG00000128683	1692	680	851	916	401	768	608	702	1247	1792	1608	2394	835	538	1199
ENSG00000165410	925	566	498	522	308	136	79	93	556	625	475	747	670	287	513
ENSG00000140470	53	36	43	49	9	121	85	55	5	31	10	7	18	11	12
ENSG00000006695	304	234	193	220	105	69	48	66	111	210	150	201	80	49	159
ENSG00000110799	687	399	219	317	312	412	265	192	181	258	233	266	721	153	262
ENSG00000070718	847	615	568	507	191	302	269	324	780	1061	808	1091	1024	315	626
ENSG00000143093	1004	720	646	757	244	390	386	314	478	673	560	612	530	372	420
ENSG00000184014	2501	1608	1418	1651	570	1528	1261	1412	900	1266	995	1280	1403	747	1031
ENSG00000140471	270	287	220	318	113	163	148	146	112	118	122	156	186	46	210
ENSG00000198604	113	90	48	78	127	105	63	53	46	66	56	59	75	12	37
ENSG00000058866	3299	2020	2093	1838	1683	344	377	441	1647	2041	1485	1758	1886	1899	1678
ENSG00000125430	38	34	25	59	5	13	14	8	36	69	36	53	7	16	29
ENSG00000161542	368	337	280	255	335	85	85	82	134	225	162	198	222	93	152
ENSG00000183475	265	143	128	132	105	66	40	49	90	149	96	120	295	117	89
ENSG00000144366	52	14	22	35	4	5	6	9	18	25	23	29	16	8	15
ENSG00000104368	204	91	119	95	44	144	121	104	130	138	149	199	262	62	82
ENSG00000198855	184	145	128	199	44	62	55	61	159	230	134	225	59	109	156
ENSG00000075856	1415	790	748	848	571	498	363	363	561	817	667	875	1053	421	667
ENSG00000117598	44	24	12	23	19	21	20	19	12	33	18	37	25	9	12
ENSG00000176170	29	31	16	9	31	13	12	14	20	25	23	50	11	7	32
ENSG00000121406	484	404	467	428	336	172	165	162	126	149	97	165	335	152	108
ENSG00000251369	401	283	293	299	340	155	148	160	164	221	130	172	200	180	160
ENSG00000140807	930	650	668	683	130	30	19	22	14	30	15	26	62	183	16
ENSG00000092020	158	128	95	105	74	122	85	109	83	114	99	127	103	12	61
ENSG00000083817	128	92	87	109	117	117	125	118	146	158	117	143	98	120	137
ENSG00000171649	279	219	233	250	67	32	33	54	135	166	143	119	389	179	126
ENSG00000163638	98	58	39	99	30	48	44	54	14	13	9	17	74	30	15
ENSG00000175931	1026	748	833	787	505	744	695	721	680	1019	760	1021	716	715	799
ENSG00000177034	685	478	466	523	60	70	49	60	64	123	111	123	124	63	77
ENSG00000182511	63	55	49	66	39	130	125	88	36	38	26	57	48	27	29
ENSG00000118507	336	207	208	218	278	46	41	44	187	297	179	210	137	123	153
ENSG00000205336	619	279	274	393	62	177	97	121	206	271	226	309	193	358	284
ENSG00000198799	888	692	710	755	290	374	258	337	667	791	534	706	967	480	660
ENSG00000161544	246	195	230	193	161	145	109	90	228	344	379	430	153	169	204
ENSG00000214140	320	314	319	310	15	18	13	12	25	48	45	39	217	9	40
ENSG00000189164	320	187	219	236	100	151	111	104	131	131	106	127	244	201	129
ENSG00000171174	112	62	69	71	24	86	43	42	23	46	31	56	43	22	44
ENSG00000166471	558	329	385	388	212	106	78	65	353	431	267	401	364	319	314
ENSG00000118518	1857	1278	1249	1572	443	597	496	535	1663	2105	1693	2206	1354	662	1466
ENSG00000081189	442	289	257	284	325	149	104	169	230	343	415	311	193	202	168
ENSG00000143106	301	206	146	191	111	131	73	92	83	124	90	128	73	5	88
ENSG00000196437	280	217	172	198	146	295	212	304	120	156	140	190	199	202	143
ENSG00000128654	245	104	119	140	128	111	65	91	77	138	111	141	115	32	75
ENSG00000093144	348	273	210	284	149	209	141	155	98	210	136	196	195	238	127
ENSG00000205339	1445	1136	824	1050	692	890	646	731	970	1231	1135	1463	1103	335	896
ENSG00000127947	370	335	271	231	166	149	170	124	223	247	175	329	366	178	263
ENSG00000171817	694	404	443	447	280	248	214	227	451	470	492	517	443	157	425
ENSG00000115368	482	380	354	350	298	245	150	178	144	240	180	220	321	266	139
ENSG00000176597	216	192	218	185	65	44	32	42	297	352	268	291	65	28	390
ENSG00000167987	230	187	149	187	49	121	116	140	23	11	6	32	130	161	14
ENSG00000180479	219	177	181	166	163	46	32	37	33	34	34	33	100	74	52
ENSG00000182606	1849	1305	1205	1393	575	731	746	641	726	863	567	890	1432	1022	858
ENSG00000070501	1507	1137	912	913	108	191	194	198	145	180	149	155	586	199	123
ENSG00000161547	756	492	469	564	226	290	266	306	499	876	764	828	869	304	613
ENSG00000100902	151	107	98	102	113	40	30	29	43	58	39	54	183	120	24
ENSG00000129667	84	74	41	23	20	44	23	33	9	16	21	25	15	52	14
ENSG00000138375	103	91	91	98	109	123	143	100	72	91	51	74	144	76	65
ENSG00000197299	172	75	93	141	18	128	136	148	214	229	184	360	94	46	198
ENSG00000167601	347	180	159	245	94	176	193	171	280	344	217	287	268	124	216
ENSG00000167986	2447	1347	1345	1426	778	1054	891	861	1202	1864	1403	1724	1279	881	1279
ENSG00000164975	1369	1086	882	985	316	334	275	321	178	278	232	277	857	200	199
ENSG00000122783	154	83	108	111	66	21	21	32	46	31	29	38	88	78	30
ENSG00000110900	356	305	595	553	7	21	26	27	258	309	145	235	75	71	205
ENSG00000006607	1106	928	897	1024	233	358	225	264	349	453	310	422	581	289	377
ENSG00000078668	1025	611	573	675	291	743	709	829	583	864	697	865	616	104	568
ENSG00000105875	466	392	410	364	372	373	317	309	305	246	259	363	476	318	317
ENSG00000162688	796	530	617	624	580	781	621	655	755	934	833	962	831	497	729
ENSG00000139973	174	58	92	88	21	95	68	62	191	294	185	370	257	56	197
ENSG00000173905	702	280	274	364	122	235	171	204	207	309	241	343	254	85	215
ENSG00000151445	204	138	160	117	113	93	83	84	160	242	172	268	196	71	188
ENSG00000129657	1810	1328	1223	1204	208	455	439	332	1095	1034	748	1348	871	58	1058
ENSG00000142039	222	181	170	151	111	83	98	96	255	310	131	296	189	290	318
ENSG00000244694	109	60	63	100	59	472	370	427	117	225	168	268	46	20	159
ENSG00000198315	975	861	806	756	315	265	208	217	437	520	374	468	1667	289	493
ENSG00000170881	448	365	255	325	199	295	207	260	238	307	277	314	519	166	205
ENSG00000147687	157	101	87	93	35	56	54	41	56	79	50	61	110	67	52
ENSG00000106460	1915	1418	1173	1178	405	162	115	120	1315	1521	1187	1620	263	96	858
ENSG00000151239	147	133	91	108	138	113	88	110	320	371	376	431	216	103	273
ENSG00000135298	4915	3120	2739	2875	1759	1689	1341	1624	1770	2822	2151	2548	3666	1368	1884
ENSG00000170745	15	7	14	17	11	52	42	31	38	50	34	67	13	2	25
ENSG00000198879	744	565	540	523	195	170	171	96	40	49	43	61	350	146	45
ENSG00000139155	74	28	39	45	18	4	6	17	8	6	8	10	77	24	7
ENSG00000100591	883	567	415	447	400	322	317	466	407	528	503	591	678	235	485
ENSG00000140564	888	679	643	609	265	767	712	700	601	893	594	835	662	618	695
ENSG00000162804	980	642	762	758	695	738	623	558	998	2166	1443	1866	753	576	1772
ENSG00000139116	2941	1881	1513	1720	1256	1325	950	1156	1455	1947	1650	2156	1500	836	1277
ENSG00000100596	855	589	497	594	124	128	110	82	341	299	222	386	185	87	312
ENSG00000147684	811	565	664	596	4	576	411	471	268	487	318	560	332	187	294
ENSG00000105497	539	478	378	380	255	199	182	202	285	394	245	360	548	180	272
ENSG00000184863	2316	1859	1751	1672	548	644	625	485	1160	1310	947	1403	2358	777	1220
ENSG00000100626	1119	339	396	409	282	55	51	56	480	349	369	490	750	155	405
ENSG00000180902	261	132	218	201	75	195	141	107	409	455	460	498	381	651	378
ENSG00000180336	61	46	43	53	41	33	22	36	18	36	42	40	79	46	23
ENSG00000169813	967	616	529	646	390	500	377	435	562	804	656	811	538	265	667
ENSG00000170873	1441	1303	1166	1258	416	683	733	751	1108	1479	838	1196	943	939	1026
ENSG00000106823	214	174	146	169	129	69	88	121	140	398	229	150	122	92	184
ENSG00000166794	228	140	114	107	134	336	259	285	108	182	105	156	140	92	119
ENSG00000164690	31	13	9	15	9	13	10	10	35	32	21	36	15	9	30
ENSG00000180329	262	160	139	189	174	76	57	80	190	273	200	279	217	100	186
ENSG00000103723	1875	1526	1413	1416	806	741	805	788	971	1796	1405	1644	920	1124	1379
ENSG00000196793	108	58	62	82	62	91	65	67	197	259	230	305	52	92	217
ENSG00000104967	346	377	407	343	31	113	119	84	109	133	86	121	105	124	102
ENSG00000105982	40	37	28	32	69	29	36	34	26	38	25	40	43	48	36
ENSG00000161692	164	107	127	97	23	52	29	27	86	174	97	174	91	59	90
ENSG00000198298	48	41	37	31	19	31	30	29	50	93	61	73	47	22	58
ENSG00000107443	168	172	139	145	126	59	38	47	139	209	191	188	117	65	121
ENSG00000184347	1100	1005	1133	959	272	305	271	319	532	764	454	611	773	655	534
ENSG00000073670	4046	2539	2224	2411	513	1381	1067	1339	1682	3213	2339	3162	2778	763	2318
ENSG00000197106	2831	1845	1525	1775	630	746	631	590	717	1005	748	1023	2120	971	815
ENSG00000136536	1337	1105	918	986	533	571	426	471	937	1152	888	935	1118	447	791
ENSG00000095585	28	15	28	23	4	10	11	13	23	43	41	58	31	41	36
ENSG00000029364	963	580	610	624	372	99	84	92	571	697	573	761	696	351	533
ENSG00000149476	173	124	146	120	26	171	57	69	67	97	63	109	111	63	78
ENSG00000105983	1318	894	764	889	351	115	88	91	99	181	116	142	629	298	113
ENSG00000134242	27	14	19	18	5	9	5	11	25	24	29	49	21	13	24
ENSG00000182963	515	540	376	367	22	27	29	33	54	60	37	57	76	41	36
ENSG00000104687	1013	669	431	568	207	231	189	192	283	381	286	339	468	162	213
ENSG00000184613	1315	927	825	761	901	947	711	1081	1468	2437	2234	1902	1439	567	1708
ENSG00000144029	865	633	533	551	131	309	253	294	198	220	138	161	271	190	173
ENSG00000131097	28	13	17	18	14	23	15	12	18	21	18	30	54	31	18
ENSG00000140854	376	219	222	250	129	286	259	238	229	337	270	348	296	202	292
ENSG00000108883	445	382	327	381	213	335	297	247	381	509	354	496	338	250	399
ENSG00000152422	42	34	23	30	11	54	50	47	48	65	52	63	36	5	34
ENSG00000081177	710	493	443	525	221	119	120	141	359	415	326	471	494	162	355
ENSG00000149532	934	683	595	653	508	398	348	379	508	718	529	786	726	414	572
ENSG00000140006	229	122	120	146	206	116	78	81	156	166	174	194	125	35	140
ENSG00000104691	86	34	32	50	31	36	33	44	63	64	65	95	37	15	35
ENSG00000198133	1419	1267	1134	1297	126	62	77	99	834	1245	831	1257	198	151	830
ENSG00000083799	1592	998	930	1041	312	436	340	373	650	773	713	758	492	666	639
ENSG00000106633	84	57	62	57	121	1	1	5	26	39	38	39	72	28	41
ENSG00000071537	1772	1189	1013	1075	884	517	378	431	963	1084	871	1175	1520	641	866
ENSG00000104695	1425	673	533	694	544	292	263	291	608	817	729	906	609	442	535
ENSG00000152492	950	623	626	735	128	305	260	294	486	693	443	547	215	106	438
ENSG00000166224	505	402	443	414	63	30	17	25	278	287	241	305	323	108	263
ENSG00000060718	116	105	44	102	18	26	37	48	54	104	84	106	38	22	56
ENSG00000166228	222	204	128	140	131	6	5	5	353	376	295	392	285	162	313
ENSG00000175066	993	557	636	705	118	47	37	44	135	201	166	211	211	43	152
ENSG00000140022	192	83	117	155	159	84	65	70	40	64	19	39	43	35	42
ENSG00000168615	1238	1094	1017	793	754	411	318	374	772	892	935	889	1105	393	778
ENSG00000131094	42	32	12	31	0	13	14	20	21	33	16	37	27	7	14
ENSG00000138172	51	21	30	42	10	22	37	24	10	15	16	12	22	11	13
ENSG00000130517	403	274	293	338	48	24	16	12	36	52	39	59	30	23	43
ENSG00000204262	40	44	23	51	93	23	17	13	44	75	45	65	32	20	63
ENSG00000167985	78	55	56	39	129	67	43	67	205	295	243	291	120	75	185
ENSG00000113790	39	14	15	22	11	10	9	10	21	28	14	24	46	20	14
ENSG00000127328	3469	2969	2811	2760	470	465	398	469	1046	1759	1088	1368	708	825	1005
ENSG00000129493	213	101	127	156	308	761	512	540	245	324	346	362	367	193	250
ENSG00000107960	198	180	157	92	70	33	19	26	53	58	51	78	78	129	36
ENSG00000055118	1113	872	706	795	680	875	986	888	470	780	642	798	825	733	561
ENSG00000181396	550	330	436	399	100	91	70	65	162	185	215	221	157	58	138
ENSG00000205669	90	57	40	61	18	25	45	26	212	161	136	182	32	7	87
ENSG00000119661	552	344	337	393	34	30	25	27	140	155	145	174	53	42	121
ENSG00000105655	164	132	115	145	83	98	62	66	11	23	17	15	65	148	17
ENSG00000137204	55	35	45	39	47	28	32	24	35	74	29	68	55	27	71
ENSG00000023318	744	589	472	495	155	191	132	175	618	673	551	644	234	56	565
ENSG00000178927	478	302	300	369	63	139	112	104	178	204	161	214	227	97	202
ENSG00000176903	1211	1189	863	1127	380	856	911	1021	1468	1734	1524	2203	692	397	1456
ENSG00000156030	1342	963	866	949	404	413	340	345	865	1013	759	1076	1296	927	1006
ENSG00000146215	156	130	131	161	58	41	53	32	42	94	60	75	245	167	63
ENSG00000177570	1178	1028	896	1005	74	113	91	121	432	510	437	516	124	33	435
ENSG00000163959	94	46	59	46	2	35	44	30	116	61	45	86	49	8	75
ENSG00000104635	456	367	380	410	158	35	47	36	381	453	394	485	366	196	400
ENSG00000197594	45	43	41	29	20	19	10	7	29	45	48	65	26	27	46
ENSG00000139263	52	37	15	31	12	36	23	24	25	38	19	50	40	22	37
ENSG00000163728	952	575	515	559	360	956	683	814	459	736	531	847	605	207	611
ENSG00000141002	1712	960	1107	1111	619	993	740	825	458	616	524	644	759	1138	614
ENSG00000198677	2765	1680	1567	1890	762	1015	802	919	982	1394	1205	1411	1330	496	924
ENSG00000161642	173	152	171	146	49	139	177	98	131	150	72	195	112	193	186
ENSG00000125089	65	45	26	31	15	16	18	8	12	12	19	10	34	7	20
ENSG00000119725	88	91	71	69	208	187	117	139	202	270	209	288	409	162	257
ENSG00000145191	942	613	582	564	289	441	338	320	363	506	438	588	432	321	469
ENSG00000186628	29	36	55	55	242	281	224	164	153	139	105	128	173	37	142
ENSG00000158863	802	623	738	639	202	379	330	303	461	621	460	611	403	301	423
ENSG00000141013	365	202	272	208	301	208	184	174	171	196	154	195	277	556	157
ENSG00000156232	238	194	183	152	131	276	227	214	164	158	128	160	222	125	142
ENSG00000146648	541	373	258	414	75	205	217	226	135	191	116	176	161	56	131
ENSG00000111783	141	76	93	117	150	68	67	52	136	160	101	148	150	95	168
ENSG00000166192	108	71	75	75	12	26	17	18	46	60	46	65	25	4	45
ENSG00000275074	209	126	123	144	34	164	114	121	75	67	81	102	76	144	50
ENSG00000134262	453	318	382	326	110	224	161	220	359	454	292	353	369	181	344
ENSG00000168453	2330	1434	1363	1575	186	553	567	485	750	754	611	1072	802	335	707
ENSG00000039650	304	225	260	221	166	294	250	230	394	642	542	715	369	335	862
ENSG00000118785	536	128	78	99	94	350	213	289	447	355	311	697	260	61	465
ENSG00000051382	681	630	517	479	554	351	325	294	429	542	340	523	575	201	428
ENSG00000168397	1231	654	779	769	137	255	246	222	234	318	244	341	594	527	267
ENSG00000137817	780	582	556	621	294	326	257	276	1091	1562	1548	1774	546	426	1180
ENSG00000031698	1698	941	823	857	777	1156	727	790	723	998	898	1026	908	330	727
ENSG00000107779	401	350	256	335	271	333	278	291	388	508	421	504	348	75	366
ENSG00000168476	54	26	22	20	8	48	35	41	55	57	50	74	34	28	48
ENSG00000186815	2706	1631	1645	1353	122	245	171	169	556	789	528	809	1005	748	623
ENSG00000168952	87	67	31	37	17	9	4	19	43	64	29	65	21	10	37
ENSG00000197283	8	2	9	1	293	321	328	260	432	663	321	572	734	553	618
ENSG00000109501	861	572	635	484	709	114	112	109	181	308	252	294	490	199	224
ENSG00000162695	439	329	290	313	203	58	33	34	166	244	144	255	349	253	185
ENSG00000144736	164	105	105	78	68	122	80	119	167	286	225	299	93	42	192
ENSG00000107562	66	51	49	79	19	9	9	9	3	16	4	7	40	18	6
ENSG00000135074	800	498	464	516	126	447	446	378	192	262	183	273	290	322	300
ENSG00000168481	578	356	309	288	79	426	356	245	299	376	283	605	222	434	359
ENSG00000172493	484	355	317	291	407	524	460	423	204	299	193	365	391	194	257
ENSG00000185085	311	231	192	223	183	177	182	168	348	373	307	400	226	165	287
ENSG00000161217	739	418	428	456	70	198	207	199	442	649	283	535	132	36	534
ENSG00000214756	75	65	54	71	25	27	30	26	77	117	90	98	62	19	85
ENSG00000051108	592	524	365	467	265	277	176	239	403	525	464	683	470	229	415
ENSG00000165355	481	292	232	312	164	226	163	215	382	460	431	441	223	218	371
ENSG00000162191	553	250	228	306	200	192	130	173	289	534	407	490	270	181	367
ENSG00000168487	426	306	354	332	150	232	179	197	177	428	296	339	246	12	227
ENSG00000104973	431	310	317	292	165	266	259	251	359	451	379	510	530	910	486
ENSG00000128641	146	154	43	96	66	65	51	66	123	190	131	150	64	27	71
ENSG00000162601	978	723	891	706	266	357	286	233	308	369	292	347	292	244	264
ENSG00000186001	1242	1104	984	895	323	463	394	475	692	1017	648	842	790	289	962
ENSG00000108187	82	72	90	87	42	192	115	139	158	205	127	190	152	115	170
ENSG00000123096	262	154	178	198	270	48	40	45	247	304	256	380	229	170	201
ENSG00000169871	201	102	102	143	27	46	45	34	40	85	41	78	42	46	64
ENSG00000096746	548	435	447	343	104	82	75	85	585	789	490	685	453	353	667
ENSG00000197386	2816	2110	2310	1988	1338	1789	1800	1523	2702	3446	2110	3086	4871	2557	2657
ENSG00000110880	819	737	675	697	124	166	120	129	725	798	501	795	669	373	762
ENSG00000120253	318	210	200	219	76	23	28	37	176	140	127	185	191	153	167
ENSG00000134247	183	112	97	141	22	109	80	66	97	88	65	115	67	35	67
ENSG00000145868	859	598	487	515	294	388	348	305	305	437	385	403	462	327	249
ENSG00000116752	345	198	162	168	101	69	47	38	149	195	171	208	190	3	122
ENSG00000150768	507	326	322	337	192	348	254	309	424	503	497	609	490	199	342
ENSG00000162664	1046	952	741	818	209	183	182	193	110	199	132	183	644	130	146
ENSG00000120265	771	487	446	468	379	68	54	79	261	353	308	360	563	215	185
ENSG00000075073	29	42	34	34	12	16	33	28	39	30	29	49	62	16	26
ENSG00000178078	16	9	21	11	15	24	10	7	5	1	3	2	48	31	6
ENSG00000108175	1303	1376	1366	1244	484	398	479	440	636	922	444	867	1432	1842	673
ENSG00000134253	61	40	43	50	29	21	19	12	28	26	20	42	69	17	17
ENSG00000174013	677	506	340	493	169	98	72	88	20	26	28	33	468	202	20
ENSG00000120256	161	99	85	105	291	237	285	231	385	454	450	518	643	356	260
ENSG00000140848	289	140	195	225	30	156	119	98	134	111	95	136	115	141	100
ENSG00000179361	69	81	86	75	30	47	44	46	123	211	115	171	58	194	150
ENSG00000197746	10718	5710	5373	5793	2658	0	0	0	5990	7947	6809	8429	6194	3939	5727
ENSG00000204673	333	153	193	226	104	89	79	67	214	344	253	297	143	152	224
ENSG00000173218	29	23	24	29	7	10	10	12	54	76	57	71	12	3	37
ENSG00000163864	94	63	70	73	26	20	14	22	25	13	7	36	40	14	29
ENSG00000172572	966	1119	896	1113	227	579	571	751	649	998	686	772	259	154	722
ENSG00000183508	22	13	8	19	15	9	9	11	5	14	13	17	7	3	8
ENSG00000159905	224	237	195	180	122	78	67	102	116	161	144	166	262	87	154
ENSG00000037474	489	364	438	402	195	331	266	223	283	426	309	366	304	205	245
ENSG00000130733	231	139	139	145	116	163	132	164	203	321	288	345	187	252	295
ENSG00000151376	529	418	448	402	98	188	178	195	169	223	231	261	240	209	144
ENSG00000109790	569	232	219	413	404	102	79	97	143	343	193	179	183	229	164
ENSG00000113916	1996	1568	800	1055	597	777	631	671	1029	1074	831	1347	2327	1318	1310
ENSG00000123066	4885	4419	3858	3889	1402	1511	1421	1313	3086	3934	2727	3697	1992	1102	3059
ENSG00000168490	8954	5831	4954	5714	1023	2023	1751	2103	4956	6474	5351	6999	4509	5249	4581
ENSG00000128973	297	267	211	231	137	86	74	89	135	179	143	238	29	96	136
ENSG00000168495	411	297	252	281	87	147	118	111	128	136	131	141	185	121	120
ENSG00000183049	2063	1452	1456	1255	105	148	129	119	222	277	145	255	257	169	236
ENSG00000136631	1124	890	713	883	326	654	612	631	301	436	351	417	571	179	343
ENSG00000163872	1706	1316	1182	1224	864	2500	1937	2037	3751	5729	4993	5417	1043	806	3904
ENSG00000112941	589	574	484	505	132	167	259	258	214	304	207	279	459	342	229
ENSG00000107745	1778	1157	1022	1238	412	342	289	303	412	476	417	491	972	326	331
ENSG00000103051	730	454	479	479	244	205	157	182	234	325	203	298	432	301	221
ENSG00000150773	17	14	13	20	3	16	12	17	57	39	58	50	7	11	33
ENSG00000163743	551	407	326	383	353	64	61	78	490	593	478	650	503	34	445
ENSG00000122068	1134	846	692	840	406	243	223	260	753	978	784	1004	573	219	666
ENSG00000112280	75	40	41	42	86	6	5	5	33	180	74	196	46	19	122
ENSG00000197181	20	53	33	18	32	84	102	69	4	2	9	8	80	28	2
ENSG00000186635	761	426	463	522	151	215	243	168	409	543	463	627	496	454	459
ENSG00000163904	658	446	428	417	373	441	313	361	572	783	700	898	427	262	690
ENSG00000205363	882	502	579	744	262	845	675	593	794	804	695	999	487	383	628
ENSG00000196961	1728	1079	1149	1079	529	522	675	527	776	1074	670	1050	1068	851	906
ENSG00000188763	41	45	31	43	9	20	12	13	17	34	16	11	43	18	19
ENSG00000125149	312	220	216	185	125	123	89	86	172	184	135	195	224	158	152
ENSG00000140157	6	3	4	2	163	256	241	254	229	291	282	391	229	133	213
ENSG00000107863	4998	4144	3210	3485	3994	4197	3103	3550	4651	6577	5416	6415	2559	1957	5700
ENSG00000265491	2881	2225	1822	2176	168	341	288	284	406	584	354	527	533	303	447
ENSG00000186687	413	265	263	257	12	35	31	40	66	58	68	70	60	49	48
ENSG00000118307	23	12	11	16	86	55	53	48	44	71	65	96	17	9	47
ENSG00000169247	374	149	92	130	157	68	40	49	56	61	38	76	81	32	74
ENSG00000102871	48	31	31	49	19	74	57	48	48	41	55	57	46	68	45
ENSG00000127252	18	6	11	8	9	91	51	36	32	44	34	53	9	2	28
ENSG00000013810	62	40	54	37	16	14	22	31	34	53	48	62	23	71	47
ENSG00000092148	5661	3916	3320	3688	2237	2659	1971	2253	2832	3857	3512	4021	4588	1571	2808
ENSG00000260916	705	399	346	459	575	716	545	574	964	1201	1172	1364	1078	589	1088
ENSG00000176623	475	356	342	382	114	94	90	83	417	503	469	671	232	87	455
ENSG00000114473	146	119	105	117	4	50	61	58	58	74	52	66	12	20	49
ENSG00000135317	954	694	605	653	378	954	718	782	379	519	352	458	684	343	430
ENSG00000072958	899	611	591	601	238	177	200	192	325	534	380	495	378	241	375
ENSG00000196123	3795	2012	1929	2578	766	640	538	580	306	435	412	451	1526	455	439
ENSG00000148606	768	533	524	453	240	275	271	237	412	509	331	376	572	511	438
ENSG00000145863	3171	2051	2297	1581	2719	2656	2027	2391	2401	4139	3357	3861	2376	882	2647
ENSG00000188993	38	36	34	43	14	39	54	46	189	263	194	333	100	26	292
ENSG00000106052	1337	960	702	971	643	449	416	445	721	916	704	809	714	313	627
ENSG00000179044	94	55	55	66	340	88	80	57	61	77	79	91	141	187	71
ENSG00000166484	170	177	128	160	173	92	91	106	95	175	136	129	126	142	166
ENSG00000085719	903	651	515	539	349	310	298	304	194	255	242	258	563	236	181
ENSG00000171988	5921	5597	4838	5155	2863	4020	3218	3714	3500	4422	3476	4210	6426	2055	3346
ENSG00000205250	782	497	462	450	161	197	179	148	259	496	378	484	375	275	345
ENSG00000064692	519	452	333	415	189	412	411	426	283	333	257	367	267	23	371
ENSG00000196505	893	691	625	709	291	285	210	268	346	476	387	477	638	99	325
ENSG00000102890	193	130	156	146	156	217	129	130	218	284	226	216	141	171	198
ENSG00000166482	88	86	48	94	22	6	6	3	75	223	134	170	43	219	186
ENSG00000150471	3503	2005	2086	2611	1039	1662	1257	1504	1629	2741	2024	2273	1338	569	1849
ENSG00000117360	972	604	576	643	226	476	360	362	319	459	330	474	613	208	358
ENSG00000047056	772	478	495	520	427	301	239	238	347	452	331	430	694	417	357
ENSG00000198822	475	264	272	348	225	252	210	262	486	711	399	626	316	205	472
ENSG00000145016	540	459	434	402	384	409	421	446	831	1034	763	886	509	824	933
ENSG00000166398	460	323	302	305	417	693	495	604	593	710	546	837	1058	523	672
ENSG00000168701	139	74	85	70	64	79	58	86	80	94	106	113	83	46	101
ENSG00000150455	141	115	110	113	117	29	27	34	107	105	91	108	193	115	67
ENSG00000128482	2755	1699	1761	2000	1451	1673	1709	1501	1337	2536	2219	2124	2726	2162	1802
ENSG00000110906	316	293	286	252	255	58	67	57	227	350	221	357	15	200	252
ENSG00000179148	46	37	24	20	108	262	233	152	8	13	11	33	22	13	19
ENSG00000069869	53	68	39	67	88	37	22	40	38	72	51	82	92	33	51
ENSG00000166170	1137	674	718	823	220	321	280	247	884	1022	914	1050	771	498	784
ENSG00000173950	179	142	126	145	33	153	151	129	89	112	80	115	130	61	59
ENSG00000151148	802	602	552	523	386	453	495	402	605	665	434	669	624	668	624
ENSG00000180611	347	226	201	245	107	250	177	222	312	369	360	424	263	115	286
ENSG00000182446	1256	829	886	991	301	234	270	251	343	494	282	448	695	580	388
ENSG00000143442	2063	2039	1832	1716	1379	849	809	768	739	1170	695	1049	2156	1145	1011
ENSG00000113073	21	14	16	11	33	0	3	0	59	86	48	66	67	45	81
ENSG00000131845	548	393	298	292	156	203	188	217	378	404	406	501	572	181	325
ENSG00000135740	375	210	279	242	136	146	129	98	154	329	244	323	289	312	335
ENSG00000119231	1683	1056	995	1143	362	720	543	563	1240	1549	1199	1541	1410	435	1251
ENSG00000213096	881	707	604	628	161	137	89	108	42	72	46	59	844	265	40
ENSG00000242121	13	19	13	18	11	9	4	5	19	20	13	26	18	11	16
ENSG00000196724	795	559	532	552	430	250	230	246	145	189	154	174	476	208	167
ENSG00000174429	23	55	49	38	61	17	11	17	9	30	15	11	51	48	10
ENSG00000072518	728	624	552	584	195	228	241	210	258	348	193	316	197	353	301
ENSG00000064419	1056	671	557	503	463	481	414	423	477	697	543	692	704	226	519
ENSG00000104290	2251	1676	1579	1810	1221	1132	983	1095	448	771	660	691	993	161	562
ENSG00000090530	12	5	6	6	6	12	7	7	34	31	21	56	6	10	20
ENSG00000197951	462	331	352	331	94	140	151	133	27	47	32	51	114	89	36
ENSG00000162976	57	59	46	59	70	31	15	20	283	341	311	426	41	24	293
ENSG00000012232	1221	849	781	852	437	952	774	828	1213	1446	943	1414	988	756	1134
ENSG00000204237	178	126	100	121	41	47	53	42	74	77	67	63	85	90	52
ENSG00000171827	341	255	238	248	88	109	95	105	114	133	117	138	237	220	134
ENSG00000182899	1124	540	533	476	5	156	121	146	64	78	52	88	62	325	85
ENSG00000126246	19	3	10	9	9	76	55	73	58	88	53	88	4	30	75
ENSG00000161265	102	46	48	44	33	64	54	64	39	62	40	87	62	102	49
ENSG00000189058	306	296	102	136	43	213	133	183	207	234	124	247	95	58	217
ENSG00000104299	134	92	91	93	85	87	59	73	86	117	85	108	67	62	97
ENSG00000169016	143	91	69	90	219	40	43	51	98	130	105	123	98	97	105
ENSG00000164418	4291	3764	3757	3846	1286	1918	1625	1907	1234	1901	1319	1551	1912	1000	1380
ENSG00000185798	65	47	36	41	31	62	34	50	8	25	11	16	46	26	13
ENSG00000186765	49	45	29	33	8	35	17	16	20	47	18	19	13	47	35
ENSG00000108469	427	257	283	262	126	182	159	159	373	427	357	509	375	219	394
ENSG00000159713	158	57	93	99	56	42	30	36	77	58	51	175	83	41	126
ENSG00000065183	419	279	240	263	275	272	188	200	202	311	305	321	257	91	283
ENSG00000267796	64	33	39	42	116	129	84	89	94	110	75	106	123	63	115
ENSG00000159714	188	94	97	112	219	207	208	159	143	206	169	257	215	147	151
ENSG00000004776	43	18	7	23	46	3	8	1	51	48	27	44	30	100	88
ENSG00000167595	48	54	39	46	5	7	11	6	8	13	10	9	34	14	17
ENSG00000023902	985	830	737	823	214	838	885	733	381	699	558	743	455	936	523
ENSG00000176387	52	33	34	21	4	23	15	10	5	7	6	5	23	58	4
ENSG00000153234	444	531	143	474	132	162	83	105	190	104	99	159	703	78	678
ENSG00000034053	127	103	53	105	492	1138	1190	1018	2306	2829	2329	2904	1517	1562	2537
ENSG00000104365	943	656	531	686	184	137	99	102	295	396	289	424	581	193	399
ENSG00000163393	552	405	357	439	216	291	285	270	99	100	99	165	221	202	93
ENSG00000163156	151	101	82	91	48	76	75	70	96	130	74	139	80	76	96
ENSG00000104903	26	18	25	23	13	25	37	20	23	28	27	26	15	20	20
ENSG00000164023	156	126	110	87	97	30	26	35	105	179	130	173	95	99	97
ENSG00000124788	2889	2344	1980	2166	374	416	319	344	627	915	721	1038	1086	812	647
ENSG00000090661	495	322	346	377	74	154	104	132	210	291	235	328	334	161	246
ENSG00000161526	705	396	407	425	305	136	88	103	331	418	290	433	414	199	305
ENSG00000163960	1395	1098	1030	1090	130	231	154	173	420	566	353	520	325	199	455
ENSG00000164707	554	679	176	406	97	103	89	110	95	277	128	176	163	101	119
ENSG00000138688	6608	5198	4357	5154	3732	5142	4225	4775	3967	5213	4554	5704	4564	2173	4267
ENSG00000197323	1988	1579	1472	1532	517	1089	856	955	778	1135	730	925	1439	427	741
ENSG00000149809	512	269	272	346	193	222	235	263	180	351	253	254	217	324	253
ENSG00000127249	450	176	194	282	663	182	133	111	198	220	199	276	220	72	201
ENSG00000170458	149	144	139	123	51	90	39	33	43	115	68	96	47	58	41
ENSG00000096696	365	696	54	345	114	174	216	145	49	250	167	152	43	96	83
ENSG00000106603	813	561	612	627	134	48	41	49	217	240	189	289	186	128	196
ENSG00000132604	325	320	298	263	130	233	215	163	161	221	220	257	318	355	196
ENSG00000110921	264	159	168	183	46	55	42	52	113	142	97	131	172	85	134
ENSG00000112855	401	231	269	236	290	251	178	206	296	431	353	448	168	42	320
ENSG00000167775	210	138	126	142	96	56	33	44	216	306	233	318	178	158	179
ENSG00000137857	501	432	525	541	56	315	271	265	128	340	108	154	452	1221	116
ENSG00000233927	98	56	61	80	0	236	209	171	92	199	154	230	103	281	102
ENSG00000168566	561	491	323	371	93	65	66	92	121	149	147	152	373	106	133
ENSG00000174945	222	95	119	139	117	150	144	104	21	38	18	40	141	78	21
ENSG00000244405	905	591	335	831	277	293	227	302	477	648	426	510	312	170	537
ENSG00000112578	41	51	42	58	24	70	66	57	105	106	90	121	32	42	98
ENSG00000167772	66	26	27	27	15	14	6	17	15	25	38	38	63	48	5
ENSG00000138386	1880	1337	1026	1286	593	377	412	386	860	1231	959	1146	1841	277	1054
ENSG00000112576	534	406	323	327	198	205	280	247	368	426	368	492	280	167	394
ENSG00000132470	570	202	296	184	143	529	341	278	257	323	206	366	246	191	268
ENSG00000174928	33	18	39	33	43	32	15	22	48	65	49	71	81	102	44
ENSG00000165916	689	375	349	398	209	570	400	503	272	464	383	414	445	208	270
ENSG00000164830	2055	1481	1168	1540	1155	1056	984	1157	1103	1571	1367	1671	1282	410	1170
ENSG00000129910	1647	1147	1475	1210	359	1226	1248	1436	988	1500	903	1335	501	818	1109
ENSG00000115419	3167	2794	2214	2533	1156	455	434	549	483	600	623	673	3034	1305	435
ENSG00000033030	446	401	293	340	189	184	165	210	206	354	267	369	326	138	297
ENSG00000099783	1113	799	791	825	111	1497	1039	983	901	1195	967	1238	1155	637	844
ENSG00000182580	423	398	301	375	90	321	264	237	191	222	165	391	342	190	303
ENSG00000170100	546	431	437	572	65	0	0	0	172	184	162	213	164	96	152
ENSG00000111011	1187	965	809	962	469	409	289	361	491	711	654	783	731	284	617
ENSG00000001167	333	316	279	267	235	105	121	101	248	278	251	370	495	159	247
ENSG00000106341	432	198	223	183	233	150	126	221	399	499	400	597	415	245	280
ENSG00000083097	2419	1783	1585	1714	998	1004	938	1007	1354	1761	1452	1727	1698	854	1333
ENSG00000180347	202	38	28	124	17	82	111	64	31	19	44	43	120	132	14
ENSG00000163577	99	50	46	47	15	75	61	63	50	50	39	115	88	85	47
ENSG00000132406	161	68	84	87	85	49	50	50	103	120	114	180	114	139	87
ENSG00000186073	206	214	172	186	21	60	44	67	60	130	101	123	127	22	63
ENSG00000168826	109	93	96	149	41	93	70	76	181	269	206	239	90	74	217
ENSG00000121542	228	159	161	121	124	52	33	39	82	96	59	106	205	51	82
ENSG00000171533	897	646	547	570	213	379	396	287	342	327	313	348	311	228	206
ENSG00000168818	378	242	255	264	52	221	201	190	194	249	214	236	143	165	198
ENSG00000214530	416	250	252	289	151	197	178	202	267	380	354	383	241	190	268
ENSG00000065675	33	13	12	14	8	25	22	19	26	22	11	42	32	19	33
ENSG00000133246	27	22	26	22	11	7	5	7	19	24	10	13	31	77	13
ENSG00000133250	73	61	64	48	34	128	125	101	78	132	75	110	49	89	82
ENSG00000163714	2071	1654	1487	1634	960	860	615	763	936	1204	951	1181	1407	655	857
ENSG00000168824	2373	1196	1066	1088	158	145	153	210	1878	2387	2290	2781	2078	817	1627
ENSG00000105438	289	214	185	205	83	34	29	38	381	485	350	519	269	336	428
ENSG00000151665	89	77	63	69	49	40	28	16	32	63	65	53	44	21	36
ENSG00000140463	171	132	134	107	241	157	133	115	49	82	75	117	125	198	48
ENSG00000105447	269	202	188	196	100	141	124	107	112	115	68	131	136	75	127
ENSG00000112679	387	284	234	278	124	10	10	21	83	115	105	97	216	223	65
ENSG00000170786	31	18	21	14	13	25	17	16	36	32	33	49	17	29	38
ENSG00000175305	109	98	65	59	67	46	29	31	75	84	71	86	97	41	74
ENSG00000182324	45	33	38	23	8	34	24	22	70	39	37	58	196	54	48
ENSG00000119878	797	578	546	582	120	19	19	26	160	225	180	253	145	98	194
ENSG00000136758	1279	833	793	858	380	436	364	398	579	638	534	707	752	278	512
ENSG00000157404	2123	950	1076	1218	409	720	541	569	868	1391	1064	1721	929	436	860
ENSG00000132478	565	407	382	370	212	214	177	126	156	288	196	222	452	297	222
ENSG00000164438	158	88	41	94	67	38	40	26	65	131	91	45	51	49	68
ENSG00000146373	514	467	296	415	110	142	106	136	198	241	229	245	154	73	183
ENSG00000180190	236	195	185	191	183	67	103	70	141	225	152	173	327	301	142
ENSG00000147650	464	320	328	328	260	275	237	250	339	350	259	348	347	160	321
ENSG00000092929	204	115	149	113	51	53	27	43	27	39	39	30	190	35	44
ENSG00000164983	992	823	629	713	142	94	83	74	127	159	142	169	311	226	104
ENSG00000013288	244	151	160	165	56	253	188	175	73	86	79	141	73	74	75
ENSG00000145936	25	17	16	24	5	8	5	8	35	47	35	109	19	20	50
ENSG00000159322	422	269	287	237	150	190	138	133	156	206	175	250	208	152	156
ENSG00000063176	810	476	474	606	351	454	424	369	271	347	302	383	250	795	276
ENSG00000014164	108	93	74	81	192	475	504	541	284	350	204	327	265	213	350
ENSG00000043462	15	11	17	6	3	18	16	21	14	20	8	20	7	7	14
ENSG00000206728	9	10	7	9	5	10	6	9	6	11	15	21	12	3	6
ENSG00000136404	86	72	60	62	107	160	119	109	164	222	192	166	155	77	118
ENSG00000107742	15023	9114	7834	9478	1397	7547	6582	7063	9862	10936	9639	13285	9670	1973	9747
ENSG00000139722	164	143	116	134	46	93	96	82	142	177	105	169	225	153	211
ENSG00000105516	580	563	445	570	152	357	322	261	286	385	258	397	175	274	324
ENSG00000111325	39	31	22	28	192	133	117	94	186	257	237	301	252	149	221
ENSG00000063180	3583	1604	1488	1988	856	975	875	1056	1243	2237	1693	2382	2146	1429	1653
ENSG00000170846	264	119	106	159	15	73	85	75	12	27	31	26	31	36	11
ENSG00000108055	998	683	572	700	587	720	546	700	795	1053	896	1032	711	355	798
ENSG00000170871	1964	1541	1352	1483	849	1611	1254	1526	1792	2338	1762	2262	1762	779	1628
ENSG00000166503	1636	1260	1146	1301	535	255	171	198	501	749	656	660	676	345	465
ENSG00000176909	151	88	129	106	11	43	45	41	35	77	62	78	150	153	72
ENSG00000243449	54	75	26	72	62	72	85	75	36	43	55	39	69	20	9
ENSG00000137601	630	464	399	465	346	519	383	381	264	354	362	391	477	106	303
ENSG00000105518	328	162	145	164	108	108	101	117	73	187	109	161	220	111	115
ENSG00000196557	61	37	34	60	335	38	31	27	36	1059	60	125	41	36	178
ENSG00000056050	97	66	79	68	39	120	107	111	133	127	150	163	105	37	139
ENSG00000132481	143	111	141	133	24	148	146	113	43	43	34	52	63	39	17
ENSG00000183401	101	41	63	46	45	1	0	0	21	80	68	109	27	30	65
ENSG00000181381	44	48	39	49	3	68	24	30	10	15	6	12	31	5	10
ENSG00000122367	88	42	48	79	9	32	17	8	47	45	26	60	100	14	28
ENSG00000141569	521	379	387	347	146	242	230	203	107	159	124	139	456	181	115
ENSG00000163754	335	189	240	320	161	92	56	70	367	435	323	435	129	111	273
ENSG00000204316	131	121	95	114	222	217	183	176	209	325	270	350	237	351	212
ENSG00000152102	2667	1673	1630	1888	769	994	729	1023	1399	1614	1236	1750	1879	1488	1268
ENSG00000151640	353	199	209	248	87	79	65	90	79	116	64	123	220	100	112
ENSG00000173928	31	29	24	25	12	26	29	25	26	23	19	34	24	19	24
ENSG00000187266	95	71	62	81	45	41	26	48	18	26	19	36	75	53	30
ENSG00000139567	133	47	48	72	15	73	26	21	31	66	63	60	45	42	29
ENSG00000161533	1195	724	759	825	306	289	172	178	295	398	300	405	409	161	241
ENSG00000172375	537	420	381	457	186	244	299	257	387	443	284	395	401	353	397
ENSG00000113068	305	187	195	185	103	37	45	39	314	412	353	448	263	19	284
ENSG00000008869	1406	949	902	942	783	997	808	972	807	1052	894	1292	886	441	940
ENSG00000071794	889	620	653	752	787	747	514	560	860	1258	1030	1327	1358	447	868
ENSG00000188385	680	408	504	450	135	244	237	225	148	231	161	162	113	152	186
ENSG00000135503	743	523	528	512	121	200	147	145	327	409	258	398	474	462	334
ENSG00000113070	191	151	126	120	46	30	26	31	172	239	181	220	70	67	200
ENSG00000104522	5	6	1	1	67	100	97	96	206	281	256	261	147	82	231
ENSG00000168214	1131	894	649	755	164	259	200	217	244	299	221	283	816	432	270
ENSG00000218739	300	221	227	198	18	13	11	6	111	92	86	106	67	193	99
ENSG00000169856	27	8	31	31	18	9	18	6	39	16	18	42	94	16	26
ENSG00000167880	15	6	20	14	124	63	47	23	8	25	7	11	72	124	12
ENSG00000172273	669	454	443	450	165	113	122	121	142	190	152	168	270	104	168
ENSG00000104133	1762	1312	1153	1277	1115	1563	1205	1199	860	1067	947	1061	1392	866	841
ENSG00000115816	474	311	275	258	261	351	243	315	351	471	377	392	405	169	375
ENSG00000129625	1523	890	876	890	815	169	97	123	981	1265	1001	1420	1055	639	951
ENSG00000123358	690	597	106	358	60	229	183	145	98	99	58	91	121	102	492
ENSG00000172350	477	348	304	290	211	309	341	256	300	407	307	410	277	321	336
ENSG00000198003	29	14	23	23	48	22	21	14	39	86	83	111	16	8	72
ENSG00000003509	349	292	255	308	216	136	94	102	173	272	154	244	221	106	223
ENSG00000164953	241	163	163	149	91	228	162	215	141	159	131	173	220	77	138
ENSG00000167881	317	335	323	258	246	210	209	159	477	509	314	392	378	226	416
ENSG00000145700	23	15	19	12	132	142	52	51	123	187	162	159	9	2	116
ENSG00000079335	32	30	12	28	41	9	8	4	25	43	55	48	26	27	34
ENSG00000163755	251	164	148	165	101	308	198	246	73	104	113	86	165	102	55
ENSG00000176055	305	239	197	241	194	121	77	86	288	412	319	398	232	133	280
ENSG00000196361	2408	2208	2177	2080	963	384	350	401	1528	2063	1127	1608	1282	3114	1463
ENSG00000160703	206	135	176	184	130	252	204	194	255	398	314	385	148	183	193
ENSG00000113356	77	78	74	51	36	20	7	13	57	107	81	109	201	38	79
ENSG00000070444	311	199	230	219	39	79	58	54	79	108	73	112	100	416	98
ENSG00000115825	573	413	365	424	325	126	86	105	264	348	247	336	396	165	312
ENSG00000161914	437	202	223	247	237	309	266	278	344	582	561	478	252	220	381
ENSG00000127804	516	325	355	287	371	153	120	139	241	336	256	330	370	485	240
ENSG00000179348	29	21	33	23	11	14	5	10	8	24	12	16	22	18	14
ENSG00000176018	379	343	277	288	213	64	48	42	221	274	225	259	384	138	251
ENSG00000113327	2258	1518	1486	1570	1291	905	658	938	1177	1305	1356	1796	1366	626	997
ENSG00000163902	1491	852	747	812	584	523	361	466	656	977	847	992	1053	550	681
ENSG00000007168	4411	3221	3001	3230	476	1021	821	990	2820	3801	3305	4048	3104	359	2781
ENSG00000145390	877	690	433	530	250	380	273	339	285	344	341	383	540	211	278
ENSG00000107862	1809	1368	1346	1312	676	1082	922	793	828	1170	835	1143	1178	654	1038
ENSG00000155980	4411	3273	3189	2739	785	1312	1452	1232	2475	2473	2128	3501	3707	2398	2241
ENSG00000130165	364	272	209	217	77	146	170	133	66	72	61	89	298	53	62
ENSG00000009954	1971	1632	1358	1703	917	851	760	778	1246	1821	1323	1531	1823	784	1292
ENSG00000179021	299	241	204	211	321	106	67	109	205	268	179	288	225	95	192
ENSG00000103275	844	558	620	595	177	179	133	125	236	336	279	361	421	227	241
ENSG00000035928	610	475	398	479	300	293	269	324	434	560	438	572	546	528	360
ENSG00000173166	233	210	189	162	217	246	281	219	414	573	322	468	197	255	440
ENSG00000106635	364	211	182	159	149	61	47	50	179	258	181	279	144	63	234
ENSG00000135437	29	34	16	19	169	146	81	95	244	355	286	412	184	211	274
ENSG00000110395	1046	989	776	1001	175	171	193	209	474	691	433	648	303	137	545
ENSG00000182504	1191	736	657	752	449	273	218	280	321	328	307	411	609	67	341
ENSG00000155090	48	50	27	38	30	22	23	21	26	49	33	44	84	25	42
ENSG00000161609	296	110	156	72	27	56	23	21	74	104	100	100	95	188	55
ENSG00000143119	33	21	24	23	31	16	14	9	19	41	22	28	21	14	29
ENSG00000174611	206	206	118	104	265	23	9	14	99	124	79	119	377	156	83
ENSG00000155096	1843	1157	1007	1210	788	1538	1042	1339	1126	1570	1376	1612	909	556	1022
ENSG00000076706	2226	1477	1430	1767	341	1719	1435	1497	506	666	616	646	1109	1190	689
ENSG00000117362	536	264	292	368	194	164	124	148	306	554	481	544	346	214	309
ENSG00000104888	1526	1584	1598	1356	758	1328	1789	1562	1087	1697	676	1189	1184	1884	1465
ENSG00000121064	171	84	109	111	57	43	39	33	114	184	161	268	46	188	130
ENSG00000134070	83	73	70	60	26	126	122	85	73	76	77	117	32	29	123
ENSG00000104872	502	281	326	369	106	144	123	112	239	380	323	352	161	119	318
ENSG00000173020	1976	1361	1184	1373	463	1323	1271	944	1226	1808	1520	1855	1386	1213	1392
ENSG00000157017	27	43	40	35	17	3	1	3	14	31	23	12	28	40	11
ENSG00000138670	77	70	65	183	17	68	34	65	10	17	13	17	93	12	14
ENSG00000121057	980	644	546	675	179	364	296	301	673	1030	704	949	455	307	696
ENSG00000168944	950	733	634	684	438	324	308	321	293	386	333	363	695	369	329
ENSG00000172932	684	551	495	548	228	221	170	181	276	452	318	424	325	252	322
ENSG00000005448	175	92	93	88	142	272	156	170	117	230	162	210	140	59	157
ENSG00000047365	815	421	435	581	296	482	319	502	332	361	290	467	588	272	317
ENSG00000157020	464	294	350	303	80	187	147	175	145	235	184	219	206	107	151
ENSG00000159208	93	106	69	119	89	246	99	100	59	128	72	160	114	99	176
ENSG00000172830	656	443	398	397	62	285	213	219	412	809	654	806	268	223	649
ENSG00000114993	232	122	109	129	271	270	207	172	436	398	351	448	329	131	505
ENSG00000153944	2896	2018	1899	2055	182	223	194	219	187	311	242	329	250	141	209
ENSG00000111412	535	380	354	440	190	138	137	168	485	579	450	602	521	159	434
ENSG00000170271	443	286	209	291	79	117	89	108	247	254	177	294	281	149	207
ENSG00000172613	173	140	111	119	48	58	70	58	127	259	139	220	67	39	194
ENSG00000082516	336	280	242	250	159	385	267	271	235	282	238	293	252	111	201
ENSG00000143614	45	47	29	54	690	273	324	226	1048	1132	736	1080	1071	437	1055
ENSG00000178537	61	27	29	25	83	81	77	71	41	70	56	86	42	25	53
ENSG00000180891	318	272	233	264	74	72	70	54	181	251	167	275	321	199	159
ENSG00000110697	1686	1031	934	1226	770	1401	1537	1690	1178	1619	1261	1659	1391	917	1164
ENSG00000142534	2383	1212	1105	904	108	152	110	144	22	62	34	56	85	596	32
ENSG00000178467	1977	1294	1234	1278	1250	865	769	571	627	972	849	930	1091	1086	646
ENSG00000136451	644	495	386	465	257	318	228	273	532	573	455	674	527	156	538
ENSG00000145864	7225	6210	5133	5084	929	1026	918	990	1576	2281	1879	2236	4691	2190	1695
ENSG00000111321	56	42	31	47	46	36	31	37	164	253	149	226	39	58	152
ENSG00000135637	609	434	367	431	171	332	351	298	221	321	270	317	402	289	273
ENSG00000178149	207	111	143	134	300	137	126	122	146	265	142	183	128	103	145
ENSG00000235109	180	349	217	158	15	117	142	154	168	153	95	128	496	75	85
ENSG00000115282	259	160	199	222	127	71	92	99	285	373	330	366	203	148	353
ENSG00000121053	37	26	17	28	17	30	11	14	17	27	16	28	22	48	20
ENSG00000081026	661	580	542	537	285	510	452	402	437	530	421	497	302	541	397
ENSG00000167797	230	195	111	121	94	53	52	55	70	80	72	116	117	78	68
ENSG00000139192	51	31	46	51	17	120	95	96	81	94	76	106	28	49	86
ENSG00000068796	820	731	670	690	435	294	295	322	578	765	567	661	536	293	575
ENSG00000142546	362	178	160	173	114	122	118	148	116	149	132	187	154	120	132
ENSG00000053328	52	47	26	27	16	13	16	2	5	2	1	7	12	9	3
ENSG00000135525	2216	1604	1496	1328	700	989	701	983	1134	1134	988	1166	1291	859	1025
ENSG00000178057	322	228	207	217	132	166	118	122	297	318	250	382	312	343	291
ENSG00000115289	115	86	53	70	69	112	92	105	88	120	97	173	63	26	106
ENSG00000010278	204	85	45	78	48	121	93	111	46	62	34	75	106	23	56
ENSG00000132466	3963	3526	2715	3126	1745	2396	1937	2131	1986	2414	2072	2668	3627	1605	2106
ENSG00000167792	2420	1199	1337	1426	613	813	664	666	612	859	778	1045	1135	999	756
ENSG00000144045	7	7	9	9	1	16	20	13	22	39	33	48	18	1	35
ENSG00000163634	204	136	119	124	101	43	33	34	67	132	105	131	156	84	69
ENSG00000108352	673	455	534	522	77	145	197	148	192	328	229	328	464	334	217
ENSG00000115307	567	424	356	405	218	413	356	377	64	132	96	95	540	208	103
ENSG00000126458	17	21	21	29	7	29	12	23	13	18	25	17	14	30	22
ENSG00000143458	821	533	538	516	214	112	88	92	162	230	216	253	238	102	176
ENSG00000126461	943	751	672	738	409	539	502	454	674	905	545	906	811	1263	704
ENSG00000118298	72	59	37	49	22	244	210	234	45	48	32	53	57	54	39
ENSG00000196378	359	256	233	261	178	169	143	169	45	55	37	59	252	131	37
ENSG00000007520	247	155	121	142	18	54	69	73	121	109	126	139	100	114	93
ENSG00000126456	251	143	169	134	133	283	281	305	140	166	146	204	206	179	131
ENSG00000133393	6	0	2	0	98	29	23	37	220	250	208	260	17	185	193
ENSG00000181722	4825	4321	3553	3837	768	1012	826	894	1287	1842	1270	1462	1459	889	1320
ENSG00000016402	122	61	53	79	33	20	12	10	143	184	139	186	94	29	97
ENSG00000161016	2026	737	794	604	735	171	154	146	420	802	560	900	1605	721	528
ENSG00000187678	521	286	112	292	24	136	79	95	154	92	100	137	258	91	241
ENSG00000185043	63	31	23	26	40	19	34	19	57	100	77	104	41	41	94
ENSG00000197901	67	79	14	47	20	27	16	31	34	89	73	91	20	32	54
ENSG00000180035	396	309	283	341	242	320	333	329	297	474	370	362	280	189	255
ENSG00000118515	665	531	350	436	227	472	415	414	146	248	132	244	317	218	144
ENSG00000145725	1437	978	1007	1082	403	637	383	528	390	499	414	483	737	256	404
ENSG00000076242	623	440	384	492	103	292	273	218	103	112	106	117	267	77	112
ENSG00000169957	464	322	261	418	262	348	298	326	255	374	301	379	588	330	286
ENSG00000156853	245	170	145	164	149	542	592	580	580	605	475	592	183	155	497
ENSG00000087274	4490	3186	2877	3071	1143	1216	983	1098	1996	2846	2313	2725	2920	507	2222
ENSG00000103876	62	75	59	46	255	33	38	45	124	154	114	165	199	114	84
ENSG00000156860	621	546	509	484	354	371	349	339	216	324	166	277	612	682	281
ENSG00000131781	159	210	156	114	152	193	157	172	33	25	21	44	208	101	12
ENSG00000146701	752	352	375	402	295	300	380	236	609	864	808	1053	383	547	589
ENSG00000196150	814	536	553	582	444	294	232	195	271	282	236	335	616	483	267
ENSG00000132254	590	372	337	338	239	308	307	315	329	400	352	407	345	292	346
ENSG00000167716	33	20	25	23	220	987	816	813	709	693	690	884	448	515	551
ENSG00000106608	1199	1029	943	1036	798	642	570	569	1181	1539	1288	1574	946	767	1266
ENSG00000131446	737	466	403	463	241	186	197	177	460	581	441	545	316	169	432
ENSG00000169169	971	604	512	573	133	389	398	347	304	408	320	461	597	260	396
ENSG00000163155	279	223	156	199	136	39	38	61	216	291	244	311	279	165	198
ENSG00000170631	155	109	117	124	78	235	174	189	242	449	402	292	61	85	279
ENSG00000143603	660	231	171	340	37	63	39	26	45	62	40	64	109	94	45
ENSG00000179532	684	577	536	561	175	4	6	3	39	70	74	40	1094	635	53
ENSG00000153140	113	103	85	77	110	95	58	80	95	115	99	146	49	28	66
ENSG00000131018	39818	28226	23230	28363	19769	40240	40137	41332	22218	32832	27542	26456	34864	14432	28518
ENSG00000161647	1266	893	766	1010	496	351	345	289	868	1123	750	834	627	540	834
ENSG00000196782	1400	1138	1054	1144	799	503	428	557	672	940	684	846	957	202	742
ENSG00000070770	155	157	135	131	28	64	72	52	31	57	31	54	105	25	36
ENSG00000099204	14197	12963	10312	10887	1470	1865	1777	1818	1381	2110	1441	2001	1867	1269	1465
ENSG00000179832	1685	1104	1545	1198	623	1255	1107	922	902	1546	1013	1364	1002	727	1502
ENSG00000168542	74	104	33	143	19	35	31	20	40	193	64	74	15	36	63
ENSG00000162738	317	266	357	253	86	150	105	95	142	223	154	199	347	256	209
ENSG00000166340	277	269	197	213	88	277	359	280	354	450	243	506	271	276	482
ENSG00000143552	71	85	59	63	4	56	31	42	36	30	24	31	133	39	33
ENSG00000182132	121	74	76	94	56	126	101	148	75	162	103	102	35	59	75
ENSG00000138785	93	63	62	75	46	106	91	105	85	83	57	65	55	17	73
ENSG00000182544	159	93	102	118	58	104	99	112	105	128	133	149	99	55	95
ENSG00000103222	8	1	5	4	64	294	275	269	139	195	125	167	137	1178	178
ENSG00000136436	546	298	282	312	262	133	74	112	462	702	537	616	312	241	485
ENSG00000166147	270	134	90	147	386	119	76	125	131	231	147	194	312	132	133
ENSG00000102924	8772	5919	5285	6300	3377	1654	1082	1558	4650	9558	6656	7898	4172	1888	4208
ENSG00000138642	56	24	22	25	21	22	38	32	16	44	21	30	9	9	22
ENSG00000113282	709	394	348	435	298	369	280	315	527	626	513	686	429	118	471
ENSG00000132300	1435	1029	985	998	837	448	397	418	428	506	482	619	633	184	435
ENSG00000095564	1696	1081	923	1169	705	800	583	626	927	1504	1267	1374	1299	530	1044
ENSG00000175984	79	38	54	54	11	15	17	10	8	9	11	9	129	90	7
ENSG00000086200	255	187	171	163	157	233	126	149	248	284	250	295	317	104	181
ENSG00000167619	921	668	658	651	241	336	382	301	648	1464	1091	1390	603	508	1146
ENSG00000107954	2020	1658	1374	1771	486	1069	1162	1080	1083	1578	1214	1207	416	910	975
ENSG00000172469	199	158	84	115	217	139	96	124	233	238	253	237	175	60	184
ENSG00000102935	481	395	375	430	263	651	572	516	485	607	423	770	441	232	483
ENSG00000135318	160	110	71	110	70	164	133	158	55	98	65	70	81	80	43
ENSG00000139637	7	4	1	5	109	282	239	271	61	101	99	129	189	214	60
ENSG00000083857	4792	3393	4435	5159	9568	7087	4770	5570	8735	12584	8349	11702	10717	3530	9456
ENSG00000168329	81	77	90	55	35	50	46	33	41	108	83	114	29	7	66
ENSG00000197321	275	329	210	297	368	602	449	449	137	212	145	255	250	174	130
ENSG00000121281	49	56	40	48	43	42	55	46	154	212	187	220	181	148	206
ENSG00000154319	17	8	7	10	59	48	26	19	187	177	140	208	203	175	184
ENSG00000115548	894	760	713	781	439	1006	789	705	450	640	502	652	675	345	534
ENSG00000070495	774	704	413	613	369	111	129	187	348	355	347	444	746	346	431
ENSG00000151090	185	113	107	145	24	43	39	31	111	145	133	128	130	41	83
ENSG00000137338	222	168	148	181	143	99	166	123	228	331	287	360	182	225	296
ENSG00000113555	222	110	165	158	62	19	8	18	11	19	12	12	431	303	7
ENSG00000134824	785	482	509	761	399	352	311	345	743	845	763	1062	762	85	747
ENSG00000113119	227	183	188	179	109	333	290	304	135	188	157	196	136	224	196
ENSG00000173868	39	22	16	14	10	13	26	16	7	4	3	15	5	20	10
ENSG00000141985	454	293	292	369	145	275	219	231	521	599	514	638	595	416	537
ENSG00000112983	970	533	513	565	550	636	545	621	645	802	699	842	711	398	715
ENSG00000146263	53	63	44	60	47	21	27	20	11	29	7	27	32	22	14
ENSG00000108587	705	449	469	460	178	186	116	123	387	487	435	516	150	92	375
ENSG00000173113	269	168	119	101	132	154	129	137	114	154	112	162	120	93	120
ENSG00000077782	4978	4183	3645	3913	993	1348	1180	1105	3314	5215	3117	3805	3361	2124	3734
ENSG00000109906	2042	1096	364	214	505	425	337	181	257	92	123	264	1762	491	212
ENSG00000167670	192	112	89	94	75	38	38	39	40	86	60	69	123	47	47
ENSG00000121274	596	504	408	493	185	228	202	243	222	239	187	278	183	209	243
ENSG00000006611	13	11	3	9	45	244	261	209	28	9	22	28	20	9	26
ENSG00000167671	1180	695	734	845	383	158	142	143	551	877	629	808	940	534	568
ENSG00000155085	217	149	135	147	57	12	8	12	14	21	27	31	78	38	5
ENSG00000179776	152	88	47	76	27	22	28	20	15	47	45	49	54	45	18
ENSG00000132330	220	148	161	137	59	220	181	162	65	147	87	123	122	95	90
ENSG00000185591	1851	1477	1254	1435	323	455	353	366	311	387	266	385	820	402	351
ENSG00000166912	35	31	20	23	669	526	385	425	246	261	215	329	207	532	178
ENSG00000178950	1749	1166	1163	1159	513	134	131	113	716	864	619	804	770	662	734
ENSG00000172020	1397	1208	1189	1161	190	363	395	550	557	1049	1059	964	460	136	684
ENSG00000174748	3211	2200	2217	1985	83	209	163	185	1288	1349	928	1672	1095	1485	1035
ENSG00000112245	6	10	4	10	311	90	62	64	171	201	102	181	182	356	180
ENSG00000156026	1335	1011	753	971	166	289	264	242	728	876	728	747	686	84	677
ENSG00000167674	835	471	450	605	147	293	264	241	371	500	408	569	481	439	372
ENSG00000146426	390	359	376	334	87	56	41	47	83	53	86	112	310	65	87
ENSG00000166546	111	49	95	88	27	6	4	2	3	18	7	14	56	116	13
ENSG00000175662	2051	1418	1406	1549	329	498	400	373	1871	2367	1689	2333	1666	1574	2114
ENSG00000169714	2888	1523	1375	1555	1255	963	665	807	1309	1981	1633	1982	1676	645	1213
ENSG00000005108	361	199	193	253	165	166	187	172	490	188	661	334	237	159	192
ENSG00000138193	249	185	151	186	103	488	469	494	192	249	182	226	169	66	221
ENSG00000132323	540	381	353	320	134	121	114	92	155	272	183	242	212	149	174
ENSG00000166387	173	136	79	125	37	110	103	124	120	119	212	79	137	54	150
ENSG00000094916	3363	3010	3004	3149	217	302	228	277	955	1029	738	991	138	909	977
ENSG00000154767	409	236	221	243	157	642	470	467	432	626	545	733	362	226	488
ENSG00000140931	61	47	76	40	20	7	10	9	36	63	47	35	58	26	48
ENSG00000109572	2652	1425	1357	1640	1227	1531	1168	1363	1648	2136	1859	2204	1710	851	1589
ENSG00000048405	782	719	469	634	160	201	169	164	449	560	460	630	495	295	495
ENSG00000088035	153	163	114	160	252	146	93	108	231	258	207	264	131	118	238
ENSG00000013297	355	234	101	190	104	114	109	122	347	408	163	493	259	31	329
ENSG00000128512	1598	1221	1139	1335	392	1338	1055	1271	517	797	472	683	613	367	656
ENSG00000073792	101	108	146	110	24	0	0	1	60	74	70	43	242	83	52
ENSG00000198739	599	545	342	274	379	269	232	192	817	740	662	937	575	335	640
ENSG00000132326	414	430	255	551	457	564	454	434	525	656	342	684	423	372	862
ENSG00000165632	224	193	158	145	93	119	116	125	210	298	218	317	173	95	278
ENSG00000104852	9125	4714	5050	5088	2313	3938	2539	2761	1928	6251	5088	6399	2630	1970	4519
ENSG00000188603	88	67	69	56	70	166	206	159	329	452	386	490	360	148	318
ENSG00000169660	550	297	346	315	77	402	308	349	155	229	185	269	259	170	202
ENSG00000146433	327	230	238	236	108	114	108	137	261	450	297	384	99	298	243
ENSG00000144908	1217	318	343	348	247	411	357	353	216	190	208	272	759	434	142
ENSG00000204104	284	179	203	219	148	160	143	145	78	104	94	134	126	156	67
ENSG00000014123	477	308	252	291	263	345	203	241	186	285	225	326	335	192	158
ENSG00000112214	76	62	31	75	5	4	11	13	25	47	57	60	18	20	40
ENSG00000150593	750	498	418	551	466	235	268	207	728	869	580	759	327	191	645
ENSG00000104863	128	66	84	93	53	71	54	73	51	66	75	74	127	32	57
ENSG00000122335	308	259	227	259	195	247	199	219	333	502	427	459	255	50	380
ENSG00000113645	325	160	210	243	90	101	123	125	112	149	128	120	257	141	123
ENSG00000166394	89	73	46	80	6	11	19	12	16	19	14	17	17	14	20
ENSG00000010292	248	190	159	157	147	95	90	93	134	161	111	170	351	142	150
ENSG00000156973	262	183	156	181	83	30	34	50	92	119	97	127	141	64	100
ENSG00000145220	55	37	26	39	27	97	71	70	43	46	56	74	72	25	50
ENSG00000109083	404	231	201	227	59	11	4	6	90	121	73	93	139	105	105
ENSG00000184305	1285	953	762	801	403	679	444	459	497	656	555	457	727	195	396
ENSG00000163273	67	12	25	30	7	45	49	59	30	60	35	50	7	8	12
ENSG00000144535	555	456	454	431	167	179	168	181	188	261	153	215	245	156	224
ENSG00000137656	234	173	143	192	152	180	144	153	179	200	185	192	98	102	155
ENSG00000185760	82	31	18	34	20	3	5	21	19	13	29	11	15	18	11
ENSG00000079313	357	319	296	319	361	353	319	322	364	489	278	386	523	507	382
ENSG00000109458	590	416	281	389	154	187	161	233	262	310	219	395	194	168	336
ENSG00000108061	1276	979	804	873	553	480	421	393	1045	1239	885	1243	1216	446	912
ENSG00000152642	770	431	403	437	51	102	76	91	308	377	298	478	542	56	273
ENSG00000108255	18	22	13	18	10	8	9	14	18	29	15	21	16	7	17
ENSG00000150625	13180	8943	7984	9363	5933	6059	4807	6043	8431	11288	10255	11416	8056	2198	6771
ENSG00000227500	332	196	248	280	36	52	41	63	203	228	186	316	162	155	297
ENSG00000163660	1528	1087	890	998	465	604	382	402	366	586	480	537	654	352	393
ENSG00000161040	64	60	60	62	37	47	42	28	28	47	38	50	24	32	44
ENSG00000148835	273	180	148	181	160	208	197	198	106	136	147	181	197	51	169
ENSG00000166348	1174	730	550	676	611	891	642	738	840	980	705	1116	1008	788	919
ENSG00000181038	99	80	46	71	59	99	97	98	23	38	41	45	82	59	25
ENSG00000109452	408	255	221	308	272	260	159	230	289	602	478	614	276	95	371
ENSG00000137947	230	112	110	121	103	124	77	93	312	509	371	526	123	40	406
ENSG00000170876	471	337	265	262	305	146	122	137	237	334	265	328	366	219	217
ENSG00000196811	13	4	8	5	21	13	22	12	11	35	16	18	24	33	4
ENSG00000130332	294	177	155	195	57	2	0	0	61	118	72	150	113	101	79
ENSG00000011143	243	161	162	137	78	103	52	71	123	193	165	211	124	78	171
ENSG00000143952	850	567	472	565	416	330	221	279	429	624	500	576	565	114	416
ENSG00000177565	2893	2222	2053	2624	1264	457	327	358	1478	1834	1518	1767	1715	873	1361
ENSG00000182054	564	335	343	359	224	321	350	354	582	756	527	836	544	335	581
ENSG00000185811	25	21	18	18	6	18	19	10	16	39	25	36	14	11	20
ENSG00000162728	5110	2693	2499	3011	504	781	560	742	824	1221	1088	1155	3135	603	952
ENSG00000176619	897	623	481	625	181	184	175	160	340	413	379	474	630	516	411
ENSG00000184371	179	118	97	149	14	3	1	0	43	68	33	62	67	28	53
ENSG00000168000	277	148	168	172	1011	1016	861	921	1508	2246	1773	2382	2001	1302	1783
ENSG00000197329	618	479	360	455	205	126	97	107	220	345	267	322	412	147	290
ENSG00000140575	599	550	352	480	426	177	145	149	465	728	476	554	415	206	511
ENSG00000167685	543	344	342	325	117	112	148	117	103	147	84	103	283	195	86
ENSG00000004139	684	507	501	531	150	337	262	242	311	443	323	330	846	274	342
ENSG00000107643	1589	1171	1039	1219	388	315	210	289	217	305	260	333	293	352	208
ENSG00000164167	239	185	176	154	71	35	22	27	59	72	74	93	100	47	60
ENSG00000173992	366	186	228	195	102	84	64	63	182	237	165	246	239	109	166
ENSG00000120519	135	131	68	89	34	36	28	38	64	103	75	95	79	10	84
ENSG00000076351	277	231	229	250	103	108	144	107	790	1073	743	798	205	175	761
ENSG00000163154	21	14	26	21	15	4	8	9	16	32	25	16	13	8	26
ENSG00000146376	71	27	16	36	12	19	21	22	12	15	9	23	25	7	11
ENSG00000198585	884	483	484	549	55	116	77	76	86	186	134	205	120	80	121
ENSG00000181744	1729	1332	1035	1223	406	188	138	181	1082	1901	1261	1333	1184	514	768
ENSG00000164188	195	113	50	154	65	66	31	41	57	97	59	115	100	154	65
ENSG00000143569	862	663	658	710	473	478	332	415	650	876	626	849	758	533	688
ENSG00000144840	374	244	242	252	196	58	41	52	185	231	134	203	187	107	145
ENSG00000112541	4168	3875	2685	3465	193	538	556	468	368	767	531	494	380	200	382
ENSG00000087111	597	382	378	407	344	287	275	287	425	490	448	571	440	234	354
ENSG00000109265	277	183	232	238	165	253	176	183	104	77	97	183	337	303	112
ENSG00000152503	24	19	11	16	19	12	14	13	23	31	15	48	12	5	45
ENSG00000134909	1118	678	651	678	652	587	544	539	768	879	690	910	1328	1170	831
ENSG00000163635	1001	832	616	671	216	388	272	283	344	573	353	534	967	561	457
ENSG00000128805	562	284	351	293	24	22	27	15	49	89	46	83	44	69	61
ENSG00000109107	12589	5042	4764	5309	2864	6588	5927	6168	10582	10644	11996	13007	8524	4922	8301
ENSG00000173210	1880	1647	1515	1299	581	866	982	852	1056	1462	862	1307	1984	562	1164
ENSG00000105429	4103	2573	2684	2719	1195	420	396	373	2731	3398	2011	3147	2481	2790	3065
ENSG00000165732	604	394	332	359	201	198	128	164	528	737	619	767	358	112	574
ENSG00000163956	1900	1239	1627	1307	431	1326	1202	1007	1044	1483	1170	1057	607	431	1046
ENSG00000171714	110	65	54	70	94	221	174	174	113	103	183	245	408	147	96
ENSG00000040933	3261	2553	2375	2486	938	942	873	927	1648	1971	1436	1985	2147	1206	1737
ENSG00000179335	1239	1034	984	977	309	250	229	224	235	424	322	372	384	429	324
ENSG00000132912	1004	671	654	669	503	213	162	192	555	777	599	711	773	304	580
ENSG00000079435	342	235	233	206	213	329	263	247	202	264	161	315	314	337	249
ENSG00000189377	11	13	34	15	23	10	3	7	11	33	11	8	51	6	12
ENSG00000154175	50	63	33	71	96	114	102	73	15	30	23	22	105	11	64
ENSG00000076382	69	53	76	72	136	190	204	198	253	457	339	364	211	553	456
ENSG00000152818	674	474	416	629	262	433	455	412	502	843	618	841	540	239	553
ENSG00000145860	734	507	429	525	405	456	368	439	693	1060	837	956	692	198	639
ENSG00000162729	2981	1768	1815	1935	928	1736	1355	1447	3268	4853	3950	4766	1901	1454	4256
ENSG00000152782	532	458	286	364	120	312	310	294	211	269	260	237	559	158	186
ENSG00000110711	555	275	254	254	166	307	261	276	317	543	489	620	332	172	349
ENSG00000143158	406	280	247	238	155	88	94	108	93	102	97	112	197	231	117
ENSG00000196569	669	382	344	440	219	260	132	164	356	528	468	452	284	191	372
ENSG00000140403	1018	838	682	706	594	150	144	131	312	452	280	433	806	355	422
ENSG00000167524	251	209	201	184	429	611	431	459	259	162	310	409	185	246	192
ENSG00000138134	323	264	226	213	232	231	185	186	375	430	395	536	249	37	328
ENSG00000109756	2032	1705	1405	1513	831	1013	802	935	1421	1853	1395	2064	1689	773	1479
ENSG00000036448	0	1	2	2	25	64	69	53	692	1662	920	1882	258	295	804
ENSG00000164180	676	576	515	494	71	256	310	313	121	193	150	180	294	4	122
ENSG00000007202	1812	1376	1287	1293	979	1228	1132	1229	1496	2109	1697	2061	1763	1013	1687
ENSG00000117281	98	95	71	83	60	61	46	46	48	62	32	48	281	145	64
ENSG00000107796	203	143	57	173	235	75	59	46	86	133	138	204	149	64	93
ENSG00000000460	93	104	100	46	74	185	132	118	133	136	92	104	116	74	91
ENSG00000076826	537	461	397	465	117	192	242	212	261	314	241	347	384	421	299
ENSG00000122545	3150	2018	1638	2128	2	796	630	744	950	1194	1026	1234	898	121	936
ENSG00000138078	4937	3248	2790	2988	2590	1645	1392	1503	3528	4267	3362	4609	3444	1536	2972
ENSG00000076924	487	349	333	381	170	356	216	291	246	327	307	411	352	419	263
ENSG00000109381	992	753	577	721	533	225	187	209	620	1016	717	839	752	252	823
ENSG00000151914	15456	10730	9634	11714	7214	12045	10842	11717	9107	12163	9901	12554	11764	3294	10182
ENSG00000167202	523	483	396	440	187	718	655	566	808	1109	754	830	418	224	693
ENSG00000188859	167	151	149	127	112	166	228	152	105	150	91	201	124	139	148
ENSG00000151092	498	424	347	385	204	225	224	223	183	306	264	437	359	98	249
ENSG00000174788	210	82	81	127	225	569	582	703	597	934	997	1018	330	218	614
ENSG00000198898	1026	536	544	566	112	254	174	245	580	694	649	813	648	227	444
ENSG00000155545	785	644	452	628	469	284	277	281	186	225	239	271	698	298	200
ENSG00000109111	1521	1112	1177	1112	843	1050	791	848	967	1200	942	1231	1349	753	1079
ENSG00000103653	529	416	298	314	67	119	132	123	199	327	235	376	341	281	238
ENSG00000006071	2148	1448	1380	1446	427	1248	1518	938	608	747	635	1046	1069	653	912
ENSG00000135862	944	586	627	752	383	399	306	346	230	302	221	218	615	271	194
ENSG00000162924	557	446	344	367	159	109	101	84	159	259	147	223	394	169	280
ENSG00000145901	561	347	307	342	387	183	137	189	377	541	492	568	485	271	398
ENSG00000164323	679	489	403	504	179	317	267	353	187	375	277	325	542	395	204
ENSG00000109762	838	812	535	679	292	614	625	754	318	441	337	434	714	330	388
ENSG00000143198	671	468	436	422	120	137	139	129	191	307	214	364	208	191	172
ENSG00000151093	58	52	62	52	83	55	44	64	118	171	143	189	270	97	94
ENSG00000128656	922	953	637	427	479	282	251	339	469	602	831	942	1114	336	453
ENSG00000214160	95	93	79	67	77	107	108	126	143	172	130	188	114	63	180
ENSG00000109113	173	68	77	116	26	38	21	33	79	106	84	99	59	32	72
ENSG00000104976	159	120	110	120	40	100	103	85	48	84	76	79	132	101	68
ENSG00000137766	19227	12614	11037	11701	119	8694	7570	7393	6314	8213	7647	7659	9724	3381	6100
ENSG00000120896	381	300	290	297	24	32	22	16	53	74	24	69	292	496	85
ENSG00000104980	741	313	317	398	88	201	130	121	112	126	104	143	233	190	139
ENSG00000164342	26	13	18	20	14	24	23	14	5	19	2	13	20	5	6
ENSG00000196511	32	16	19	16	3	13	8	9	19	16	21	41	49	21	21
ENSG00000172349	3142	2831	3135	2592	2036	786	810	922	1377	2008	1379	1792	1962	1290	1371
ENSG00000162736	330	232	227	163	187	273	222	220	237	431	265	404	276	150	365
ENSG00000175166	1164	701	738	812	580	920	863	955	881	1114	832	1077	834	400	1030
ENSG00000166321	171	125	108	111	163	54	34	44	72	76	67	91	182	12	81
ENSG00000146555	82	48	40	61	24	48	37	33	15	38	25	34	164	87	16
ENSG00000152256	529	430	307	367	135	140	74	108	158	178	141	230	225	172	137
ENSG00000122882	482	313	274	290	173	252	193	183	273	363	295	424	343	153	285
ENSG00000136261	123	83	101	101	69	114	77	74	60	109	75	111	130	48	82
ENSG00000145476	934	531	351	706	108	371	366	311	127	215	157	214	217	105	183
ENSG00000143156	113	99	108	74	90	198	189	176	65	87	76	103	95	37	74
ENSG00000143870	346	263	163	236	214	410	398	468	104	175	150	205	238	78	112
ENSG00000114867	2302	1482	1416	1448	870	1157	1029	1084	1244	1743	1260	1776	1511	1185	1415
ENSG00000160606	74	34	32	49	8	26	20	31	58	84	101	85	23	11	51
ENSG00000164344	58	28	11	45	99	9	7	19	0	3	14	7	54	7	24
ENSG00000138286	368	301	251	263	369	158	102	127	130	156	125	146	227	118	130
ENSG00000136243	319	175	195	207	88	108	76	74	50	81	43	84	156	75	41
ENSG00000160602	13	15	18	16	11	15	12	14	26	24	22	25	26	32	25
ENSG00000173517	1117	1193	1022	1054	379	417	508	556	718	1157	629	973	417	288	891
ENSG00000166780	7	10	6	5	448	104	138	121	320	440	431	417	1202	632	313
ENSG00000047346	1178	851	762	862	376	560	458	492	468	703	540	651	1489	447	479
ENSG00000198771	64	33	29	49	12	32	22	33	81	80	91	115	53	26	59
ENSG00000116147	3573	1884	2319	2812	557	506	450	440	1244	1642	950	1728	1339	616	1269
ENSG00000104883	17	15	11	16	6	45	28	34	106	79	79	110	13	39	78
ENSG00000174137	11	6	10	5	3	318	349	277	61	80	77	97	60	52	44
ENSG00000164692	252	291	70	302	34	106	121	62	33	250	110	87	34	58	94
ENSG00000198816	358	293	255	296	127	536	641	557	563	594	397	635	464	760	412
ENSG00000145416	177	142	118	193	34	31	17	28	66	126	70	60	168	67	57
ENSG00000090674	163	114	94	114	58	93	126	106	137	247	203	282	97	112	178
ENSG00000143179	632	445	447	456	251	74	70	84	700	831	631	942	799	505	781
ENSG00000134283	725	617	464	422	235	198	173	171	306	408	284	355	344	115	335
ENSG00000123700	88	74	28	47	114	19	16	18	203	198	92	251	35	18	218
ENSG00000186919	30	30	31	32	5	294	263	226	15	19	10	9	10	6	14
ENSG00000116199	1037	674	709	851	317	195	185	178	566	550	560	702	992	607	434
ENSG00000032444	906	658	545	576	379	442	434	436	479	795	591	793	924	577	630
ENSG00000182473	1063	746	879	862	175	510	386	418	530	667	566	740	812	516	645
ENSG00000116260	913	525	537	552	292	244	160	136	895	1037	844	989	535	457	866
ENSG00000091879	184	136	117	139	70	114	64	69	39	42	40	65	60	93	50
ENSG00000115415	614	503	506	485	89	396	227	209	331	560	392	596	314	224	354
ENSG00000143190	1833	1987	1742	1842	239	200	179	207	330	463	374	439	446	438	378
ENSG00000113048	667	382	423	416	56	279	222	275	304	321	228	374	727	466	220
ENSG00000147316	301	253	220	215	241	195	162	184	131	170	143	218	242	129	191
ENSG00000179240	725	561	533	522	43	26	29	26	289	339	236	328	35	47	281
ENSG00000158636	874	733	565	645	500	548	430	434	398	575	440	557	661	345	560
ENSG00000139168	321	194	214	249	87	66	43	59	52	65	64	65	216	79	38
ENSG00000188659	48	79	31	29	16	32	11	13	30	30	23	32	22	11	19
ENSG00000010295	817	570	528	616	230	378	268	273	810	1133	975	1189	535	476	992
ENSG00000153922	1568	1042	844	1070	578	610	510	545	733	1024	807	964	959	288	832
ENSG00000048740	1704	1708	1762	1753	209	264	238	250	794	1076	651	1028	1078	591	781
ENSG00000075945	1454	920	713	857	734	1063	868	948	940	1097	1077	1314	1162	516	835
ENSG00000106638	301	209	182	225	133	156	100	107	98	142	117	172	249	155	129
ENSG00000011304	616	565	459	471	271	341	280	306	302	442	332	367	393	204	358
ENSG00000196586	1599	1161	1261	1223	268	423	348	368	433	582	492	598	511	264	423
ENSG00000111725	332	243	278	203	40	58	27	54	202	243	171	236	148	112	199
ENSG00000091140	697	449	462	505	430	444	356	420	593	737	622	840	450	237	643
ENSG00000122966	1248	1047	1153	1000	406	368	445	362	626	582	533	811	838	404	647
ENSG00000113407	657	457	392	454	399	433	293	324	454	560	523	653	498	207	458
ENSG00000198561	118	129	116	124	792	341	321	357	727	1032	792	1017	938	571	843
ENSG00000132294	2906	2091	1516	1596	1563	2682	2087	2664	1023	1305	1366	1560	2100	964	899
ENSG00000235711	165	162	132	123	9	42	37	30	24	31	37	33	59	64	26
ENSG00000185924	145	119	124	64	136	93	81	87	54	41	54	56	47	49	39
ENSG00000108963	591	371	379	367	244	173	142	152	482	627	480	691	490	276	637
ENSG00000147679	358	275	211	222	246	128	88	104	77	110	98	134	238	64	70
ENSG00000122218	2471	1371	1452	1618	870	1217	1092	1167	1543	1775	1439	1980	1585	396	1566
ENSG00000008853	335	219	166	268	156	209	181	191	96	87	94	125	285	165	79
ENSG00000156042	130	92	81	113	34	43	39	23	96	72	82	123	37	31	72
ENSG00000177374	134	93	62	77	11	23	19	12	52	60	48	59	22	26	28
ENSG00000120889	65	33	21	29	11	10	6	7	6	19	14	25	45	8	16
ENSG00000070366	861	663	685	595	609	530	412	421	551	705	526	701	846	559	589
ENSG00000146530	8	2	5	3	17	135	64	33	17	21	32	52	6	7	41
ENSG00000166938	533	362	454	428	323	473	334	388	212	308	217	262	441	515	199
ENSG00000153113	625	482	310	495	240	162	162	139	319	432	395	455	453	459	303
ENSG00000107669	887	616	591	539	305	404	328	317	245	380	260	295	440	314	292
ENSG00000175182	2547	1448	1282	1854	183	126	131	165	722	779	527	736	739	325	809
ENSG00000104774	131	95	109	123	167	218	164	207	409	573	400	700	140	159	449
ENSG00000167720	97	51	54	55	93	158	110	120	243	258	156	245	92	23	279
ENSG00000112592	203	116	116	129	95	203	140	120	111	174	108	169	174	98	126
ENSG00000167977	225	162	140	167	26	67	52	60	192	272	231	272	11	119	202
ENSG00000075131	75	50	53	66	47	54	32	31	20	30	24	19	33	133	11
ENSG00000114859	354	274	253	288	169	295	327	294	250	376	338	514	263	9	446
ENSG00000167721	346	209	197	246	100	208	167	180	131	178	135	205	284	175	162
ENSG00000169032	844	471	384	403	480	309	256	261	788	858	891	986	230	298	655
ENSG00000147457	502	389	260	333	114	338	283	322	392	499	407	553	481	245	419
ENSG00000089693	1379	857	743	884	948	558	538	600	667	1136	890	1193	1103	1028	835
ENSG00000091129	2813	1836	1635	2230	1209	1144	922	1325	1382	2693	1549	1848	1395	697	1430
ENSG00000123154	125	73	67	77	176	50	43	38	7	13	9	14	137	115	8
ENSG00000148604	12	8	11	11	27	12	6	0	8	7	23	43	8	8	10
ENSG00000090539	3316	2423	2717	2411	378	136	115	124	831	1766	1678	1982	2066	1599	1764
ENSG00000026025	486	527	120	395	128	140	68	104	342	1017	459	647	381	288	307
ENSG00000215021	708	361	414	355	38	189	134	108	90	124	90	121	296	120	77
ENSG00000132004	64	30	33	40	29	151	140	138	57	72	49	71	50	52	59
ENSG00000047410	2287	1714	1379	1672	1209	1446	1057	1316	1243	1622	1348	1687	1621	762	1315
ENSG00000159640	14	20	39	26	51	216	134	122	1022	1260	900	1338	87	57	1058
ENSG00000123144	1205	589	518	514	297	180	159	234	363	637	470	700	611	216	370
ENSG00000144036	1507	1164	970	1059	322	330	337	300	897	1085	700	963	652	221	760
ENSG00000120837	366	241	206	265	129	107	86	99	165	203	176	218	207	33	169
ENSG00000167701	390	216	353	295	125	190	148	166	153	198	206	249	289	311	206
ENSG00000135119	654	418	395	412	188	68	83	60	205	298	170	254	325	277	279
ENSG00000104889	8	5	7	4	48	94	75	67	83	142	116	120	15	50	126
ENSG00000172731	292	153	184	147	56	25	41	33	124	149	103	184	82	305	90
ENSG00000102981	538	359	380	383	330	246	245	283	252	369	289	428	329	347	306
ENSG00000153446	178	89	79	108	35	20	15	16	99	144	130	191	31	29	96
ENSG00000111961	880	498	363	544	217	216	201	205	224	276	199	328	646	223	223
ENSG00000105613	1768	1528	1324	1427	916	1217	1413	1354	905	1374	938	1244	1321	1079	1312
ENSG00000135956	727	527	512	600	312	70	56	73	358	438	213	365	424	317	424
ENSG00000174442	37	35	30	44	16	17	20	18	11	21	19	30	23	75	23
ENSG00000128573	51	53	18	43	13	8	10	11	6	20	14	23	8	5	16
ENSG00000008226	37	27	25	30	130	62	50	55	18	16	13	8	38	27	17
ENSG00000198909	810	557	494	530	196	241	199	216	723	865	744	921	918	521	802
ENSG00000140995	1617	1082	965	1134	553	809	675	618	731	930	890	990	996	294	807
ENSG00000112242	47	28	28	26	25	38	34	48	6	10	4	8	19	18	5
ENSG00000105612	103	82	90	81	43	105	74	74	69	122	71	99	68	76	87
ENSG00000138658	692	373	342	329	468	86	69	70	83	74	75	100	308	158	38
ENSG00000095066	259	155	190	209	19	173	119	132	38	50	50	61	130	181	39
ENSG00000111596	2347	1735	1545	1584	686	395	308	346	834	1416	1070	1061	1268	481	965
ENSG00000171806	84	52	35	44	23	30	53	29	112	107	95	168	51	15	83
ENSG00000074181	275	353	216	290	79	166	148	123	230	339	246	339	198	303	320
ENSG00000144524	354	263	242	266	179	14	4	10	170	221	182	237	199	176	201
ENSG00000160959	666	561	529	557	167	268	223	231	568	850	709	757	593	544	637
ENSG00000172348	1829	957	862	891	812	376	316	386	178	222	264	286	790	441	153
ENSG00000124782	171	109	73	113	35	63	50	57	80	94	56	90	103	63	74
ENSG00000213563	312	316	201	302	265	122	143	120	69	80	93	74	230	307	51
ENSG00000160410	64	37	21	48	23	36	29	32	25	54	36	54	32	20	36
ENSG00000043591	33	19	9	41	5	17	16	13	24	28	44	41	12	7	17
ENSG00000165813	1249	834	724	862	307	358	381	396	650	750	581	768	777	215	664
ENSG00000108424	1935	1219	1134	1264	684	585	491	508	1037	1369	1150	1425	887	820	1046
ENSG00000165816	136	128	139	142	17	57	46	30	37	63	49	71	32	19	52
ENSG00000168395	899	612	623	694	225	114	99	64	231	225	214	267	874	83	221
ENSG00000103168	616	384	311	394	167	352	308	316	178	337	275	328	326	204	322
ENSG00000162694	379	186	205	226	203	147	108	141	324	479	459	571	252	148	399
ENSG00000090006	119	108	59	138	28	233	115	112	38	63	40	60	27	58	31
ENSG00000132716	1406	940	953	1006	945	912	644	776	2192	3268	2640	3007	1454	1255	2223
ENSG00000139190	479	203	138	154	402	1185	1438	981	6	8	6	26	208	256	10
ENSG00000135903	213	96	133	160	49	95	68	72	96	156	115	200	94	84	117
ENSG00000204175	18	26	20	25	49	14	0	0	5	19	5	7	30	118	12
ENSG00000117868	1659	1097	1228	1238	502	686	564	554	373	517	438	514	1140	681	363
ENSG00000006025	356	184	204	195	105	238	200	221	162	338	313	340	191	201	304
ENSG00000147677	984	605	542	543	306	68	45	64	372	530	450	639	478	141	393
ENSG00000107957	2087	2236	2148	2131	249	279	287	286	422	691	326	386	521	550	441
ENSG00000185345	237	158	174	150	57	32	24	34	64	100	64	89	64	44	54
ENSG00000188467	13	6	3	6	68	241	193	156	191	240	210	189	105	42	139
ENSG00000187955	44	59	23	79	33	64	55	27	21	67	13	14	13	6	27
ENSG00000198373	661	475	436	499	165	419	376	361	315	472	300	507	499	404	368
ENSG00000183853	143	85	136	131	17	103	105	85	111	174	113	230	46	24	175
ENSG00000081803	8216	7506	6123	6580	4008	3991	3415	4081	4013	6806	5178	5282	5688	1894	4013
ENSG00000141294	153	109	104	80	17	7	14	16	12	22	11	20	57	42	17
ENSG00000135914	43	48	34	39	39	75	64	58	37	60	37	55	69	16	42
ENSG00000156966	41	38	29	61	6	27	16	10	20	37	21	36	31	64	25
ENSG00000141295	446	285	326	298	100	233	186	193	239	395	406	472	263	180	355
ENSG00000143401	1402	938	801	925	175	227	90	161	497	660	497	687	23	0	451
ENSG00000142327	410	332	319	306	127	211	240	185	186	214	182	215	272	312	192
ENSG00000105245	646	505	561	610	199	199	227	206	411	855	447	573	228	338	567
ENSG00000103269	529	417	463	434	305	180	137	162	142	337	270	273	615	372	230
ENSG00000095794	225	133	89	124	41	43	28	31	83	77	88	110	86	60	70
ENSG00000114742	808	598	564	598	493	440	294	347	523	703	575	657	379	252	541
ENSG00000102904	111	52	58	73	14	36	33	50	9	23	8	20	20	15	13
ENSG00000142330	898	621	519	582	296	664	610	534	250	338	317	345	840	1295	342
ENSG00000261371	185	90	69	74	30	116	65	65	57	99	91	97	85	49	55
ENSG00000118197	178	138	139	144	134	116	79	74	92	110	102	107	87	44	84
ENSG00000123815	752	551	597	520	144	159	144	124	108	210	148	212	301	212	162
ENSG00000178038	604	379	536	504	467	39	26	26	193	229	197	192	254	194	274
ENSG00000135842	71	71	25	80	5	11	13	12	14	40	20	25	37	4	20
ENSG00000187735	231	165	131	160	418	175	193	178	491	615	527	618	655	351	404
ENSG00000256525	175	142	162	137	91	134	96	95	21	36	29	37	195	32	33
ENSG00000121454	187	184	151	126	75	97	114	94	18	36	13	24	101	119	15
ENSG00000108854	604	399	353	497	113	133	114	123	414	509	448	515	219	217	402
ENSG00000126070	1734	1420	1311	1286	270	285	277	280	382	475	435	473	492	220	480
ENSG00000065883	3174	2485	1947	2411	836	1237	1037	1116	1021	1263	1023	1073	2066	680	989
ENSG00000174206	147	99	98	88	36	25	25	20	59	74	55	68	36	23	46
ENSG00000058085	97	110	131	159	3	30	9	29	46	107	41	102	211	9	98
ENSG00000108654	5652	4391	3932	3967	2435	2139	1913	1987	2580	4228	3409	4072	2474	1850	2948
ENSG00000011638	173	111	75	107	3	19	8	9	6	26	19	21	50	147	10
ENSG00000184575	930	561	474	605	348	449	328	413	362	435	339	473	563	256	352
ENSG00000104497	228	157	106	120	89	76	63	69	74	108	96	130	111	59	73
ENSG00000152133	390	246	216	213	34	88	75	109	107	135	108	142	133	6	108
ENSG00000160801	121	69	67	63	185	125	87	79	68	68	86	106	73	48	59
ENSG00000182158	157	163	100	98	28	13	20	20	135	201	108	207	28	36	142
ENSG00000116741	164	115	81	72	58	72	73	48	43	59	50	85	119	29	46
ENSG00000175203	1154	732	877	942	247	373	350	356	588	708	595	766	436	438	593
ENSG00000122574	302	182	142	194	2	15	18	11	19	27	15	16	13	5	10
ENSG00000136197	18	23	12	18	68	118	109	137	78	127	115	132	161	44	67
ENSG00000164331	313	146	148	175	103	146	72	100	147	160	147	155	150	108	106
ENSG00000105784	722	501	421	545	539	149	125	141	197	289	231	298	250	111	191
ENSG00000164338	251	183	169	194	59	134	69	83	101	126	99	138	135	145	93
ENSG00000160796	340	272	376	303	231	164	126	101	173	317	213	303	335	177	297
ENSG00000080802	623	574	446	466	240	291	221	282	384	531	428	490	614	178	488
ENSG00000099364	911	654	568	865	288	596	655	599	413	508	374	504	655	561	377
ENSG00000185359	1025	677	636	749	382	612	519	499	669	934	837	1064	874	605	907
ENSG00000177807	616	472	460	529	40	65	66	48	851	1054	900	1290	31	0	916
ENSG00000213901	9	11	6	9	4	16	41	68	5	19	7	5	110	21	8
ENSG00000184047	251	189	212	190	174	136	108	123	296	416	344	408	289	41	284
ENSG00000152700	1020	598	621	711	64	67	67	78	365	468	351	515	222	78	331
ENSG00000103549	1098	649	649	760	407	648	510	635	797	1164	818	1197	1139	797	996
ENSG00000112562	32	17	32	40	3	20	21	35	46	238	68	55	6	13	13
ENSG00000114739	1307	997	1018	1010	144	147	130	161	151	248	181	217	261	130	179
ENSG00000157890	970	900	780	766	675	313	267	321	634	873	616	670	824	1340	563
ENSG00000115649	423	369	256	313	274	291	360	423	258	494	374	377	324	159	351
ENSG00000161714	474	373	300	350	163	139	80	75	113	168	148	244	252	296	170
ENSG00000113615	396	333	302	262	278	235	192	183	406	521	372	519	309	227	380
ENSG00000132554	32	15	16	39	30	12	11	26	351	340	485	482	124	80	277
ENSG00000157036	327	349	267	244	230	50	55	38	277	292	241	279	304	209	226
ENSG00000181513	211	171	173	122	204	119	160	105	130	180	149	224	44	142	152
ENSG00000164615	576	326	370	323	139	144	111	111	105	195	155	216	312	139	157
ENSG00000110844	228	160	177	182	178	268	207	204	217	442	308	367	299	335	298
ENSG00000112394	251	233	215	216	51	88	88	69	188	280	170	233	29	12	245
ENSG00000145833	1266	820	748	834	415	378	341	338	242	340	241	340	725	375	240
ENSG00000137161	323	172	159	156	110	74	67	65	168	205	194	207	233	140	164
ENSG00000118503	30	31	16	28	17	17	9	4	87	125	101	119	21	14	77
ENSG00000153066	467	322	277	364	181	274	252	219	225	373	248	330	391	592	234
ENSG00000140323	2937	2858	2824	2599	1287	2323	2237	2174	2297	3076	1649	2475	1672	2878	2139
ENSG00000158552	365	254	232	256	95	90	76	89	131	229	190	210	166	56	196
ENSG00000130313	122	108	100	108	47	78	73	86	57	92	76	85	56	21	56
ENSG00000140320	345	255	239	281	272	165	161	162	178	218	147	283	285	195	187
ENSG00000136448	1288	903	690	758	254	362	290	350	520	628	544	712	846	585	509
ENSG00000121864	501	397	292	455	199	223	183	187	123	193	164	160	224	84	129
ENSG00000142444	261	180	133	163	120	72	90	64	178	178	193	180	138	171	119
ENSG00000128928	740	457	484	462	200	250	160	170	733	709	565	794	207	451	553
ENSG00000181904	1179	970	766	836	595	203	168	213	909	1080	924	1296	775	277	789
ENSG00000124702	2069	1075	1019	989	497	896	809	879	491	810	735	830	1365	702	514
ENSG00000113621	873	582	699	530	211	237	201	224	321	396	293	420	465	335	282
ENSG00000111667	960	574	561	724	369	584	478	574	592	946	747	936	707	488	734
ENSG00000171109	1053	517	644	659	61	401	249	250	422	626	512	778	323	163	516
ENSG00000174514	950	790	689	777	181	258	223	312	612	1131	781	834	635	313	686
ENSG00000103253	408	295	288	319	45	194	188	131	154	376	292	392	209	307	190
ENSG00000113140	3726	1770	1751	2014	1668	1822	1703	2382	2877	2275	2600	2087	3408	1175	1936
ENSG00000161381	301	187	211	199	141	130	125	111	392	570	439	547	437	172	423
ENSG00000153310	1100	869	703	831	629	308	256	286	788	1113	988	1232	308	287	765
ENSG00000115657	161	131	116	132	223	203	171	173	911	1188	856	1338	453	137	1111
ENSG00000197535	5977	4973	4417	4797	1739	1987	1845	2074	2172	3086	2381	2781	2630	1084	2332
ENSG00000089505	67	49	55	43	76	21	22	13	20	37	35	30	110	67	39
ENSG00000127329	990	858	765	878	388	231	193	302	503	766	522	686	865	547	599
ENSG00000067191	592	458	330	476	82	76	81	94	166	194	144	225	447	24	182
ENSG00000135824	612	374	665	618	35	320	283	317	1409	2198	1793	2637	563	303	1343
ENSG00000114450	269	200	155	191	54	30	22	36	114	138	80	154	141	44	90
ENSG00000172575	1886	1665	1276	1533	589	105	82	72	62	72	79	84	1743	653	63
ENSG00000105290	1300	700	643	668	842	980	901	1024	554	584	374	647	460	959	667
ENSG00000000457	254	216	186	205	96	252	211	191	114	189	138	186	367	63	104
ENSG00000143507	378	240	185	208	159	241	250	191	343	401	334	503	248	50	242
ENSG00000136518	93	72	42	43	31	26	22	22	30	34	27	29	48	9	29
ENSG00000141750	303	204	158	184	26	39	37	23	85	78	88	143	118	359	87
ENSG00000183117	1147	632	712	1517	393	377	375	474	409	780	448	556	334	212	539
ENSG00000074317	1384	1352	1103	994	301	239	207	221	845	1670	1177	1811	1170	1398	972
ENSG00000157064	2795	2139	2109	2168	1202	1095	869	996	2158	2962	2121	2653	480	277	2359
ENSG00000170190	22	17	20	13	10	33	25	19	6	10	12	10	16	84	3
ENSG00000151116	269	134	164	162	114	416	325	314	283	274	261	295	72	57	184
ENSG00000167604	217	192	140	158	24	87	84	97	44	53	50	53	138	56	77
ENSG00000059588	1569	1014	1186	1329	614	1468	1113	1070	559	839	779	627	1044	272	528
ENSG00000125449	206	151	128	126	99	39	36	38	41	60	28	57	200	231	71
ENSG00000048140	332	337	309	340	125	162	162	173	217	403	231	261	326	144	188
ENSG00000125458	267	123	123	123	95	211	115	131	18	20	15	20	297	193	28
ENSG00000163516	1307	661	722	738	553	448	347	339	973	1750	1517	1648	540	304	1698
ENSG00000107929	871	763	708	668	460	326	284	269	582	734	492	683	714	442	667
ENSG00000172936	49	41	36	31	50	11	4	7	49	24	47	40	48	7	17
ENSG00000151304	233	159	157	143	45	83	78	89	75	78	66	89	144	57	75
ENSG00000113083	61	57	46	51	29	35	37	35	5	12	6	13	111	8	6
ENSG00000179119	304	227	226	219	204	204	119	155	281	261	237	340	306	142	264
ENSG00000104177	2088	1470	1408	1558	765	339	264	281	263	433	363	379	1027	566	266
ENSG00000041802	313	251	169	202	198	156	127	170	212	183	193	205	207	85	195
ENSG00000163521	36	33	34	36	76	251	181	180	35	43	55	39	9	27	65
ENSG00000166199	201	121	164	133	214	57	49	52	155	199	161	189	155	80	128
ENSG00000187479	89	70	38	104	43	11	19	14	15	31	35	34	19	33	24
ENSG00000143653	503	271	289	266	193	336	279	341	277	368	301	367	150	101	260
ENSG00000134109	247	199	188	217	78	149	124	92	241	323	229	293	195	58	208
ENSG00000115661	147	91	112	114	50	80	55	84	96	132	149	182	121	83	87
ENSG00000135837	3330	2550	2168	2482	1583	2213	1667	1963	1749	1912	1732	1907	3069	1150	1633
ENSG00000183549	58	11	19	19	55	14	14	17	40	53	40	61	6	5	27
ENSG00000156011	12438	10603	12384	9574	974	1591	1093	1619	2295	3152	1817	3086	1948	914	2309
ENSG00000005007	1973	1468	1398	1568	915	830	713	690	805	1189	834	1232	1760	1019	929
ENSG00000187672	879	648	610	615	72	97	85	107	338	519	423	452	587	257	506
ENSG00000128881	2071	1529	1378	1406	944	785	619	649	690	807	598	998	1126	837	695
ENSG00000151348	1207	989	860	952	429	353	310	354	507	795	663	785	671	290	598
ENSG00000125447	688	490	512	474	221	399	325	330	379	557	416	514	482	336	497
ENSG00000054356	2046	1273	1277	1370	711	595	550	582	844	1332	1188	1346	893	1013	1135
ENSG00000117595	641	345	367	392	149	96	141	127	9	3	8	9	201	55	12
ENSG00000166710	57	53	50	13	547	314	162	191	429	1033	593	1040	836	450	454
ENSG00000180376	924	693	614	615	384	320	248	221	442	627	517	663	447	97	519
ENSG00000139200	111	128	113	96	124	35	61	38	194	269	131	198	124	384	257
ENSG00000162851	92	63	71	69	34	129	94	105	94	115	80	134	74	51	84
ENSG00000105669	583	353	287	309	152	1147	1136	1141	371	550	394	672	407	426	402
ENSG00000166225	856	694	648	668	497	235	200	218	197	352	200	314	864	451	207
ENSG00000200556	25	25	25	22	2	11	13	10	26	27	24	26	39	31	37
ENSG00000143353	218	196	148	136	45	23	16	19	227	276	241	283	163	16	227
ENSG00000103037	628	444	448	576	189	448	349	408	50	60	46	50	258	123	42
ENSG00000169410	440	316	221	336	116	147	125	133	207	312	259	260	100	139	227
ENSG00000197965	647	488	407	470	272	125	127	158	89	123	114	115	406	24	73
ENSG00000125107	1596	1467	1211	1195	1562	1876	1764	1826	1510	1984	1389	2016	2012	694	1602
ENSG00000140332	610	419	400	384	330	207	237	234	174	248	158	251	347	141	283
ENSG00000173898	10914	5642	6551	7435	2671	4031	3728	4396	5205	6205	5366	6641	5358	5289	4857
ENSG00000143493	200	157	113	113	167	138	115	167	131	162	164	229	121	78	159
ENSG00000167904	220	226	185	203	85	63	59	77	178	182	146	148	284	67	134
ENSG00000125454	68	67	52	62	33	31	30	22	114	131	99	132	74	77	102
ENSG00000105671	330	178	176	172	96	116	86	117	106	156	124	212	251	138	161
ENSG00000177383	710	417	370	436	229	347	202	303	127	186	151	217	313	206	125
ENSG00000187068	602	485	485	475	108	57	46	44	271	311	196	361	589	534	258
ENSG00000156931	1059	842	776	857	271	571	488	494	598	888	808	834	734	340	617
ENSG00000177885	1373	914	910	986	792	144	123	115	850	1097	867	1191	566	702	782
ENSG00000164187	1250	903	708	863	344	472	361	380	472	604	578	673	342	145	403
ENSG00000179397	90	27	43	36	33	55	29	25	29	29	20	42	58	47	25
ENSG00000137692	1043	810	731	909	129	105	104	111	251	389	317	380	157	113	232
ENSG00000152620	483	263	257	362	243	89	104	70	92	142	129	154	458	324	110
ENSG00000108666	363	205	225	232	64	90	81	84	233	270	223	326	308	74	184
ENSG00000187240	1612	897	720	779	1251	1071	917	1008	1383	1866	1655	2048	1561	542	1586
ENSG00000105329	50	44	30	30	33	20	22	19	123	151	81	136	11	76	154
ENSG00000196455	775	541	389	457	389	430	379	415	369	528	444	564	525	218	377
ENSG00000117592	473	322	229	311	441	33	34	39	433	488	434	716	31	229	476
ENSG00000130175	1206	545	473	609	351	365	262	305	669	785	645	944	558	679	697
ENSG00000152904	143	94	85	100	133	121	120	122	197	285	203	311	207	169	225
ENSG00000164754	1499	1232	1014	1115	934	761	720	670	1245	1251	1087	1329	978	599	1044
ENSG00000145604	617	568	476	472	214	199	191	193	175	209	177	207	230	126	187
ENSG00000076108	1310	1018	1175	1020	590	777	766	668	818	1247	655	1043	826	723	1115
ENSG00000188542	195	210	191	196	24	150	117	96	30	34	37	44	20	26	27
ENSG00000162961	141	88	91	93	56	59	51	59	66	103	65	115	70	49	72
ENSG00000017260	1383	1020	966	928	748	633	512	623	643	904	737	855	877	266	695
ENSG00000162670	397	315	228	272	161	180	112	142	341	505	273	555	114	22	472
ENSG00000152683	302	243	237	178	75	82	66	63	59	79	61	71	283	115	64
ENSG00000099804	709	469	490	588	82	148	136	148	247	373	232	377	505	404	292
ENSG00000103042	259	180	226	208	62	105	102	116	83	100	50	86	142	47	76
ENSG00000070961	4710	3668	2854	3551	1724	3292	2537	3129	2510	3250	2689	2991	3425	1354	2689
ENSG00000143199	36	24	32	34	26	17	9	8	99	111	115	93	58	1	166
ENSG00000181790	463	303	390	424	246	451	419	322	178	248	147	306	325	404	145
ENSG00000141873	248	190	164	202	157	132	129	119	589	925	734	920	195	113	595
ENSG00000183018	382	210	257	287	45	137	128	123	397	477	403	523	274	226	418
ENSG00000153253	1729	788	685	1027	105	290	278	280	244	376	193	156	1049	101	32
ENSG00000104969	764	517	449	513	256	140	115	108	431	505	419	611	423	315	521
ENSG00000103479	1289	1010	941	917	436	1067	922	833	472	755	600	606	987	405	480
ENSG00000178209	6308	4054	3548	4572	2613	5364	4009	3734	4882	7229	5211	7888	3676	4680	6257
ENSG00000092978	388	204	234	272	174	92	76	99	126	187	157	180	261	107	141
ENSG00000103494	328	218	193	187	91	301	260	232	239	306	216	304	312	106	210
ENSG00000143499	288	132	116	88	38	95	64	80	160	177	142	207	85	39	174
ENSG00000149089	101	56	89	67	58	77	54	70	53	100	80	111	59	33	62
ENSG00000139220	776	575	608	573	590	672	510	654	360	549	448	646	740	239	396
ENSG00000135250	1986	1429	1154	1392	1036	800	634	740	850	1101	849	1189	1411	640	796
ENSG00000110435	713	421	352	449	520	336	281	317	360	499	428	567	503	212	358
ENSG00000170561	59	40	37	72	15	35	45	42	56	92	78	93	65	46	44
ENSG00000141456	721	459	446	509	263	399	292	332	269	423	262	466	579	513	339
ENSG00000019505	1331	806	864	1118	85	356	363	367	227	156	229	218	389	677	147
ENSG00000177595	427	245	241	236	162	135	73	62	265	780	512	462	354	487	521
ENSG00000172006	268	178	201	180	69	86	64	78	114	125	112	120	62	121	78
ENSG00000186300	471	376	351	383	90	124	101	117	150	194	167	254	151	70	145
ENSG00000141480	549	420	389	370	278	163	163	150	244	359	233	300	306	271	241
ENSG00000153832	124	43	67	81	13	9	5	6	60	90	72	136	34	69	56
ENSG00000163053	749	504	493	519	457	110	116	96	177	208	140	200	597	253	170
ENSG00000112851	813	439	352	440	185	327	313	309	393	511	431	619	336	189	436
ENSG00000079999	939	524	468	541	197	272	223	291	417	616	546	611	613	335	438
ENSG00000183715	2527	2497	2261	2603	119	388	332	363	126	211	118	194	435	182	220
ENSG00000135917	66	35	32	31	9	14	11	10	67	78	84	92	24	3	49
ENSG00000130734	354	239	153	256	101	448	492	476	253	356	318	363	240	96	255
ENSG00000166436	438	316	347	245	111	89	59	52	155	153	115	199	55	72	259
ENSG00000186283	103	80	84	63	83	112	62	62	102	93	39	119	79	49	103
ENSG00000186318	616	508	439	511	698	511	536	452	1221	1465	989	1521	1095	945	1274
ENSG00000065457	245	204	182	213	44	44	71	49	79	79	32	73	95	81	82
ENSG00000129347	266	149	154	186	66	308	210	259	105	135	87	122	167	201	117
ENSG00000074047	56	31	44	44	17	25	11	14	45	55	28	43	17	18	58
ENSG00000106290	290	255	207	180	245	338	283	310	173	276	179	282	614	328	236
ENSG00000182853	13	12	8	9	5	81	58	55	23	34	35	68	5	19	30
ENSG00000117139	1691	1282	1098	1153	450	523	511	571	536	639	501	698	737	34	646
ENSG00000142507	367	167	153	206	213	200	168	166	277	404	343	407	227	98	292
ENSG00000179583	203	130	128	152	33	12	4	2	56	94	29	49	25	101	51
ENSG00000129353	956	487	592	666	210	187	161	188	535	695	493	578	634	590	600
ENSG00000129219	497	170	323	304	82	62	75	68	137	152	120	213	352	101	148
ENSG00000176454	1065	939	986	959	167	477	366	396	346	649	521	712	970	1102	593
ENSG00000048649	2248	1796	1486	1537	969	1318	1050	1170	892	1237	938	1203	1506	565	997
ENSG00000172379	1467	946	882	887	241	200	169	185	750	1056	837	986	1283	696	797
ENSG00000129351	2760	2195	1966	2111	871	937	763	843	1719	2426	1760	2105	2324	1719	1926
ENSG00000166106	26	27	6	16	3	8	5	3	6	20	19	9	14	11	15
ENSG00000141503	1717	1189	1245	1160	570	559	526	527	801	1353	1014	1416	1568	1256	1062
ENSG00000134324	1761	1174	1188	1298	518	417	319	345	404	718	506	701	1334	618	526
ENSG00000197461	383	247	180	203	120	226	193	222	189	211	188	291	255	68	193
ENSG00000159579	400	358	320	270	195	100	101	79	257	286	237	307	132	126	234
ENSG00000189067	167	63	56	100	64	28	19	30	2	5	10	4	41	58	6
ENSG00000140265	486	336	327	361	255	133	133	160	290	365	303	372	318	215	318
ENSG00000155508	398	264	270	260	30	96	70	65	233	314	263	338	291	138	244
ENSG00000114405	282	195	177	198	127	22	27	28	96	122	115	160	143	97	70
ENSG00000183454	2934	2818	2334	2182	656	708	792	731	1113	1733	1094	1460	924	659	1164
ENSG00000168016	3215	2009	2060	1993	3030	1134	1036	974	1282	1910	1642	1777	3005	1510	1662
ENSG00000181322	177	236	185	188	45	24	33	14	14	36	17	24	56	20	34
ENSG00000196504	1208	901	784	845	389	466	381	432	511	719	589	704	493	258	576
ENSG00000108556	15	21	22	16	23	23	15	18	23	25	29	49	36	44	44
ENSG00000108784	116	87	93	89	76	166	128	114	89	167	137	139	178	34	99
ENSG00000166451	59	29	38	38	9	25	20	20	50	115	79	103	74	0	54
ENSG00000187091	262	109	168	139	134	144	97	104	108	124	106	153	173	137	102
ENSG00000068120	270	176	195	177	34	151	119	112	130	211	155	212	159	95	132
ENSG00000162994	412	304	285	285	53	40	21	33	11	8	6	15	179	150	6
ENSG00000158985	621	439	423	442	427	22	26	22	667	799	704	872	470	189	609
ENSG00000072952	488	162	162	287	24	11	7	8	63	43	30	64	55	147	60
ENSG00000050748	1771	1501	1482	1485	943	506	369	442	617	936	795	1130	1129	832	782
ENSG00000213339	740	361	415	420	132	52	37	44	75	134	109	128	387	131	100
ENSG00000205423	246	160	152	187	120	156	119	143	8	9	6	9	155	117	8
ENSG00000085760	218	117	101	107	157	117	83	70	364	393	323	386	109	52	294
ENSG00000131470	62	45	36	25	17	23	14	24	53	52	53	69	61	52	68
ENSG00000099203	44	22	28	32	47	28	19	27	76	111	62	94	85	25	92
ENSG00000205730	89	56	47	72	17	41	26	29	38	35	28	39	25	50	34
ENSG00000119242	115	152	109	137	197	147	182	157	229	343	218	313	302	315	249
ENSG00000116132	227	151	84	223	49	22	22	35	18	26	31	52	84	54	19
ENSG00000163636	816	662	418	578	215	268	189	271	249	318	277	394	263	123	252
ENSG00000130844	795	561	471	509	276	240	167	191	345	465	346	430	267	296	524
ENSG00000141699	1195	667	654	739	397	278	217	256	789	853	682	784	931	573	660
ENSG00000129317	1009	851	640	701	51	85	65	69	73	74	104	88	282	109	92
ENSG00000116679	1311	985	711	951	425	535	393	422	691	782	782	833	684	336	650
ENSG00000114805	767	287	317	412	169	156	224	208	202	397	329	419	368	190	225
ENSG00000153827	2661	2015	1658	1895	1343	1911	1641	1673	1814	2431	1970	2281	2379	1038	1794
ENSG00000254469	61	31	46	42	37	8	7	10	85	104	92	116	39	17	90
ENSG00000068137	464	297	284	351	179	349	278	260	269	396	315	409	301	235	432
ENSG00000186714	24	12	3	6	51	129	88	85	30	50	37	47	181	5	28
ENSG00000177963	734	539	476	526	183	463	412	436	456	612	460	550	483	285	500
ENSG00000111671	95	103	102	108	65	86	53	75	29	63	49	55	61	75	35
ENSG00000175416	1459	861	693	804	365	529	601	607	638	925	911	956	754	322	596
ENSG00000177575	127	52	16	14	15	8	3	9	32	26	24	32	6	7	18
ENSG00000152092	1845	1480	1462	1342	1208	870	787	775	1748	2399	1575	2104	1413	858	1899
ENSG00000018408	112	109	100	96	64	20	14	24	42	88	57	77	80	54	74
ENSG00000197226	98	69	46	81	1035	1724	1597	1635	1348	1597	1233	1788	1562	1576	1424
ENSG00000147799	573	402	403	435	247	629	531	448	394	518	307	426	566	547	468
ENSG00000090581	590	265	343	361	96	114	126	113	247	312	277	355	125	113	312
ENSG00000172269	149	108	112	108	82	71	47	46	93	178	130	154	133	50	127
ENSG00000144749	639	381	321	353	767	829	743	699	966	1143	806	1174	1838	687	864
ENSG00000064313	824	505	435	563	323	901	676	783	394	586	501	517	527	314	464
ENSG00000196876	3255	2994	2555	2478	1580	1687	1797	1590	1774	2478	1877	2484	2618	1226	1891
ENSG00000151881	80	89	50	52	17	26	16	15	17	32	21	22	58	18	11
ENSG00000174963	2402	3225	2940	2854	1740	951	1026	1167	2404	3708	2821	2897	2739	1672	2532
ENSG00000162129	846	606	565	650	300	276	203	227	333	480	368	484	385	197	334
ENSG00000156453	1707	1313	1346	1288	564	859	837	736	1027	1104	722	1059	1829	1256	1088
ENSG00000121486	378	321	215	251	233	251	241	217	256	301	290	408	302	162	204
ENSG00000082074	46	28	25	21	13	14	10	20	12	21	5	19	13	13	10
ENSG00000090534	41	22	42	25	26	4	2	1	5	20	18	21	43	115	22
ENSG00000117594	88	25	29	11	25	94	60	28	14	23	28	25	12	53	22
ENSG00000169251	660	427	401	406	359	178	153	153	406	477	393	523	425	225	353
ENSG00000057252	236	158	149	121	70	62	67	54	43	72	47	87	113	42	43
ENSG00000105732	304	272	241	239	73	307	242	244	254	298	209	301	299	231	247
ENSG00000160570	559	361	316	333	173	115	128	113	337	431	351	451	417	363	419
ENSG00000078687	1831	1510	1568	1624	1161	1159	926	1081	1637	1854	1319	1855	2025	1398	1790
ENSG00000164172	444	314	281	316	150	275	239	290	348	464	461	478	304	143	312
ENSG00000066654	898	696	612	682	379	398	246	277	422	608	541	661	537	188	403
ENSG00000137727	326	438	268	260	334	378	372	458	114	174	159	242	666	199	113
ENSG00000162852	1197	861	740	839	518	397	405	373	781	857	721	900	978	640	737
ENSG00000163947	546	569	471	460	24	118	105	97	419	473	383	626	477	409	524
ENSG00000005189	78	72	52	55	22	47	28	28	65	109	102	95	46	55	81
ENSG00000143842	237	109	83	110	44	46	26	41	21	28	13	29	102	57	14
ENSG00000141524	411	223	209	194	49	111	67	64	444	341	256	472	263	168	428
ENSG00000183735	678	481	410	512	197	227	207	237	204	285	255	333	278	151	190
ENSG00000131435	59	28	18	33	14	38	23	27	8	21	4	21	19	9	18
ENSG00000116962	224	181	84	107	63	555	461	377	161	346	231	249	48	172	297
ENSG00000197208	126	130	116	116	148	66	51	46	92	87	73	119	45	36	69
ENSG00000138443	2671	2101	2136	2277	442	468	358	416	1554	2038	1358	1928	2506	848	1610
ENSG00000175606	230	144	120	174	161	131	116	136	133	203	184	219	142	79	121
ENSG00000159388	525	555	286	362	266	60	43	56	177	241	201	190	190	344	223
ENSG00000082213	315	228	242	249	109	86	75	69	271	294	251	328	224	119	225
ENSG00000182667	3131	2162	2043	2160	437	865	751	783	573	878	673	961	564	324	691
ENSG00000077063	460	307	317	273	244	430	335	359	316	436	373	640	489	250	349
ENSG00000183044	3521	1984	1631	1932	338	1565	1586	1628	1656	1693	1498	2210	1757	917	1300
ENSG00000072682	151	104	77	64	61	13	14	19	40	45	37	78	114	11	48
ENSG00000082996	489	297	227	329	188	408	284	341	222	328	267	367	328	176	220
ENSG00000197256	315	301	150	296	76	112	88	85	227	395	246	328	182	117	241
ENSG00000154188	190	102	119	160	51	189	133	150	145	249	262	320	67	35	173
ENSG00000170322	618	460	359	431	346	438	388	345	273	399	278	358	693	398	334
ENSG00000117597	188	141	145	133	56	169	143	146	81	85	84	100	88	48	82
ENSG00000121644	662	576	383	458	121	98	91	71	283	347	315	411	376	115	296
ENSG00000197885	634	458	382	399	236	240	203	183	456	513	433	594	412	163	444
ENSG00000183808	684	723	478	600	410	445	368	480	528	545	466	680	655	300	505
ENSG00000048052	877	669	488	590	350	158	147	158	182	335	307	374	360	139	262
ENSG00000113360	660	545	481	457	356	275	269	294	517	717	522	707	531	280	578
ENSG00000182310	458	272	267	342	93	159	102	103	111	214	170	245	147	103	183
ENSG00000147789	416	360	430	394	32	204	183	206	465	699	570	538	212	288	549
ENSG00000153179	93	58	53	78	17	7	8	10	18	34	17	32	28	15	13
ENSG00000174197	5053	4055	3205	3504	2972	3242	2325	2364	2736	4103	3187	3641	4636	1230	2924
ENSG00000115234	689	440	397	456	322	397	347	380	477	652	562	698	440	401	517
ENSG00000145087	5861	4962	5038	4720	2074	1733	1395	1921	1313	2174	1686	2179	2351	616	1606
ENSG00000184857	72	31	29	30	39	32	24	33	109	97	90	120	39	38	104
ENSG00000184619	517	383	324	402	84	61	55	38	109	172	142	146	80	70	114
ENSG00000135677	682	412	438	416	421	172	163	160	500	655	450	665	642	353	441
ENSG00000177469	629	472	348	489	75	464	348	427	1024	1627	1377	1542	473	128	984
ENSG00000153048	129	121	105	114	31	34	28	39	49	58	49	95	65	54	47
ENSG00000168610	1069	736	703	722	337	239	203	226	322	423	272	418	640	385	349
ENSG00000110497	1214	741	681	761	396	514	491	469	645	909	647	874	725	475	659
ENSG00000158715	96	55	28	36	36	526	401	466	115	100	71	164	67	48	109
ENSG00000163795	286	190	177	195	154	246	198	219	39	55	49	46	248	218	50
ENSG00000143195	318	375	259	330	17	21	18	33	24	33	26	48	32	1	30
ENSG00000115241	729	412	375	425	250	350	223	316	330	529	432	511	344	216	324
ENSG00000172733	332	321	263	307	104	148	127	151	99	143	99	142	221	150	167
ENSG00000147488	3761	2879	2455	2821	1276	1026	733	899	1060	1581	1023	1423	2171	1131	1295
ENSG00000115216	748	595	562	564	376	469	368	396	392	585	464	543	527	300	417
ENSG00000163785	565	414	332	357	124	301	177	244	126	223	193	183	399	134	149
ENSG00000187555	1568	1042	956	1076	881	793	666	740	734	981	730	887	989	562	818
ENSG00000162849	93	176	97	123	445	429	516	516	582	789	541	796	183	397	737
ENSG00000156475	705	442	493	483	208	289	210	222	219	361	313	405	338	109	239
ENSG00000114735	345	230	285	270	38	128	119	113	100	160	126	142	26	88	97
ENSG00000156076	39	8	21	24	50	26	34	19	55	1	18	7	32	137	7
ENSG00000067533	458	263	231	254	101	59	37	48	83	108	76	115	89	55	82
ENSG00000072858	735	715	649	623	243	138	147	120	262	491	448	376	824	265	289
ENSG00000116209	1658	974	891	932	489	586	422	505	489	698	595	881	668	296	440
ENSG00000174106	1174	832	610	843	406	693	546	595	663	788	693	904	870	367	672
ENSG00000050165	4598	3088	2261	3060	2108	1156	881	890	3563	4875	4832	5380	671	824	3947
ENSG00000115226	424	305	261	322	155	85	90	77	349	542	531	514	291	211	399
ENSG00000073060	452	272	339	281	104	140	84	70	241	336	199	402	362	190	379
ENSG00000084734	22	17	16	19	13	32	31	24	4	2	5	7	28	9	5
ENSG00000128944	125	93	91	103	45	5	10	9	41	29	23	31	104	54	34
ENSG00000130227	1079	908	750	905	686	583	545	511	689	933	685	869	1064	541	770
ENSG00000166435	755	430	326	505	402	79	57	47	32	34	57	56	400	204	43
ENSG00000172548	25	21	28	18	1	14	27	13	7	10	2	12	13	15	11
ENSG00000143643	402	276	248	338	120	194	198	224	264	372	256	281	248	138	214
ENSG00000114395	83	63	47	59	38	36	23	29	49	50	53	63	76	70	42
ENSG00000138002	1163	742	749	612	692	465	409	434	271	315	265	379	641	269	307
ENSG00000113161	673	535	445	483	368	312	250	314	397	598	483	560	434	102	490
ENSG00000091986	512	215	245	438	46	132	97	104	111	150	84	100	159	190	132
ENSG00000129925	412	357	361	340	153	219	253	366	126	180	206	300	310	198	212
ENSG00000196453	212	198	176	184	141	253	219	220	186	255	174	218	211	240	202
ENSG00000181220	559	441	363	478	278	216	206	177	179	224	178	226	366	166	190
ENSG00000065060	1034	877	777	809	308	320	257	247	464	638	388	563	618	344	387
ENSG00000173175	463	360	303	334	190	402	414	357	301	378	324	570	444	245	335
ENSG00000092820	159	92	99	127	40	28	43	47	23	69	26	57	64	31	20
ENSG00000158856	643	568	532	473	198	90	84	70	370	457	284	482	349	363	361
ENSG00000068305	1297	981	877	928	639	315	312	358	1283	1967	1524	1869	853	759	1293
ENSG00000129167	14	24	14	15	13	285	259	267	1	3	6	6	14	0	16
ENSG00000004799	202	76	39	57	66	24	22	26	42	35	26	64	77	68	48
ENSG00000077157	2982	2394	2229	2396	63	436	418	439	906	1567	1002	1250	2695	489	1273
ENSG00000050426	646	361	382	440	189	60	47	38	617	850	668	896	262	247	631
ENSG00000163848	1739	1394	1101	1204	556	669	524	582	646	1021	868	1058	791	368	696
ENSG00000158560	2431	1201	899	1108	623	842	700	766	1051	1166	1159	1466	815	436	958
ENSG00000091831	257	329	297	290	121	15	25	16	67	179	76	85	98	54	40
ENSG00000167635	715	553	502	563	52	263	208	213	565	601	479	661	291	114	572
ENSG00000134072	140	85	84	77	131	155	133	145	24	26	14	25	250	227	30
ENSG00000168959	146	67	96	127	133	86	72	126	253	254	249	326	148	136	185
ENSG00000105287	30	28	18	21	16	20	22	21	25	37	30	36	77	31	25
ENSG00000175224	943	517	521	534	459	235	231	192	853	1039	764	1056	705	465	1002
ENSG00000118495	100	69	83	90	14	67	76	56	39	95	62	69	48	187	55
ENSG00000061936	1293	968	782	927	365	625	519	527	493	722	560	689	727	607	589
ENSG00000152104	146	91	76	98	17	15	17	13	18	23	23	29	24	18	18
ENSG00000171135	182	126	106	108	87	115	120	116	109	154	141	156	141	75	114
ENSG00000069956	1339	970	831	1007	349	1919	1555	1818	762	1031	848	1064	751	347	769
ENSG00000187987	164	178	117	131	258	94	77	38	189	186	153	167	244	168	207
ENSG00000177169	1116	662	750	745	298	690	668	601	448	659	448	650	353	588	662
ENSG00000135540	677	561	415	478	137	181	147	168	184	252	164	371	435	97	183
ENSG00000162909	1521	1026	957	938	163	704	538	659	320	490	305	460	153	326	328
ENSG00000155438	135	99	101	97	102	93	83	68	119	103	128	124	107	60	124
ENSG00000040199	1108	869	839	917	311	503	469	518	356	480	378	486	819	657	391
ENSG00000138606	2509	2349	2304	2434	642	1634	1750	1459	3673	4259	3349	3653	1841	1653	3055
ENSG00000215045	210	169	205	205	107	609	529	531	154	206	100	206	147	278	137
ENSG00000177192	184	113	143	121	58	100	90	68	124	183	200	167	71	99	111
ENSG00000112624	1445	1268	1028	1133	1115	853	718	653	1250	1340	801	1237	1628	552	1220
ENSG00000112715	1142	547	422	598	250	458	230	208	361	525	568	743	558	215	444
ENSG00000147408	133	43	67	74	136	47	41	32	25	25	36	23	67	33	22
ENSG00000167925	306	198	188	192	196	117	105	99	265	319	212	375	147	151	272
ENSG00000121989	609	477	374	349	542	155	111	132	336	421	286	338	608	281	288
ENSG00000198598	36	24	48	36	7	28	41	40	13	9	3	13	16	13	5
ENSG00000166747	1580	1283	1126	1229	296	313	271	349	827	1057	850	1136	1165	583	804
ENSG00000135253	1228	984	1490	1499	11	2	2	5	8	60	14	31	140	66	13
ENSG00000173757	1611	1057	969	1015	177	247	196	225	856	1036	758	973	332	760	998
ENSG00000188783	147	120	62	83	54	28	20	24	124	156	105	158	47	60	116
ENSG00000140577	780	619	540	515	109	286	241	215	381	514	341	469	342	109	438
ENSG00000115947	782	601	610	567	310	149	118	134	216	349	232	335	458	191	259
ENSG00000168118	721	388	363	377	131	24	23	38	291	402	311	345	565	289	248
ENSG00000221866	898	744	606	678	143	310	311	238	167	214	148	215	166	118	195
ENSG00000010244	3986	2961	2675	3025	1215	959	688	896	1439	2023	1780	2172	1360	663	1645
ENSG00000204406	1574	1417	1246	1330	404	619	596	574	790	993	645	917	713	546	857
ENSG00000129422	2398	2630	1831	2086	979	1710	1314	1547	2489	1811	2200	2624	1229	1113	2041
ENSG00000126500	147	158	165	164	87	130	155	108	175	200	107	203	168	185	179
ENSG00000173409	229	111	99	136	66	30	20	36	71	108	77	109	103	25	71
ENSG00000150433	158	125	122	122	120	20	26	26	44	77	47	63	100	52	32
ENSG00000143514	502	283	232	333	393	390	320	366	352	409	409	412	384	193	377
ENSG00000127022	50	6	20	18	2149	1311	801	1098	1071	1438	1226	892	2688	1834	959
ENSG00000180638	57	36	50	37	87	216	238	191	21	16	17	15	47	19	28
ENSG00000110693	233	181	152	218	35	56	64	59	66	135	58	111	191	38	66
ENSG00000173402	912	675	607	709	658	210	246	281	357	547	323	513	767	556	338
ENSG00000177084	1167	1422	2008	786	312	48	64	47	37	80	55	74	645	575	81
ENSG00000143469	1745	1210	918	1023	696	430	390	458	1062	960	919	916	1021	594	758
ENSG00000164061	4858	5326	5633	4583	2906	3776	4787	3489	6197	6982	3129	5762	7238	8121	6087
ENSG00000135829	1884	1212	985	1187	998	1656	1228	1485	1046	1548	1252	1524	1309	398	1052
ENSG00000137491	514	293	258	290	101	176	144	147	138	290	155	237	160	109	205
ENSG00000132361	1609	1004	1029	1094	475	792	776	772	947	1188	1003	1306	940	856	1073
ENSG00000169758	1264	990	937	1022	320	422	421	366	765	910	681	826	801	676	711
ENSG00000186153	541	399	375	404	178	255	284	295	220	316	253	357	297	48	258
ENSG00000144061	85	39	45	53	45	37	16	35	45	76	96	117	31	12	91
ENSG00000164068	642	438	553	487	815	505	408	397	383	684	421	576	801	464	579
ENSG00000116668	226	144	128	137	109	63	46	44	193	245	214	244	154	42	213
ENSG00000169918	30	28	39	47	283	733	611	600	468	637	482	567	366	330	447
ENSG00000176894	31	37	40	40	28	10	14	16	43	60	44	57	56	23	32
ENSG00000175595	236	146	167	197	117	143	119	150	192	213	164	215	229	162	141
ENSG00000143756	876	632	521	547	629	190	162	179	407	448	411	460	819	205	355
ENSG00000168781	680	615	583	559	837	706	696	669	856	1082	859	970	707	351	926
ENSG00000070814	605	360	331	395	233	360	324	315	345	403	274	387	443	287	401
ENSG00000247077	364	353	261	287	59	154	152	117	243	296	273	307	171	391	239
ENSG00000071564	195	168	150	190	81	89	87	86	233	350	204	327	204	99	250
ENSG00000137486	1357	1221	1232	1215	582	736	630	603	965	1196	779	1218	460	223	973
ENSG00000112787	398	374	390	330	112	449	468	350	335	435	244	391	237	550	381
ENSG00000266074	1461	1092	1287	1122	423	1137	900	699	962	1643	907	1307	1020	1848	1345
ENSG00000180357	2215	1566	1414	1537	343	879	642	721	1324	1750	1234	1581	1292	747	1632
ENSG00000141736	133	131	81	146	126	71	59	56	179	213	175	236	106	169	156
ENSG00000173540	208	151	138	176	74	68	43	76	149	250	167	203	86	76	234
ENSG00000197279	14	9	12	10	14	9	13	6	17	24	27	17	141	19	14
ENSG00000166598	1256	1174	655	793	1141	1535	1124	1592	920	1247	1119	1332	1128	404	932
ENSG00000149243	113	53	68	71	7	9	8	14	9	10	4	17	51	36	14
ENSG00000064309	2440	1907	1458	1485	674	340	252	253	812	1207	1034	1154	2097	893	925
ENSG00000118898	291	165	304	168	465	49	46	40	190	384	521	539	74	501	275
ENSG00000187720	233	304	38	203	31	18	20	25	13	77	42	33	30	37	12
ENSG00000163704	645	559	495	531	372	513	536	558	509	608	439	523	827	910	410
ENSG00000172954	255	215	141	184	280	96	62	72	171	148	142	184	207	164	117
ENSG00000114648	747	576	461	552	96	145	134	181	382	466	434	585	403	237	419
ENSG00000103184	308	129	117	135	86	87	84	91	18	38	30	84	125	48	46
ENSG00000044090	574	448	405	420	424	421	246	346	573	967	690	843	597	608	801
ENSG00000156976	7825	4475	3598	4091	2918	480	360	481	3483	3995	4098	5116	3816	1411	3000
ENSG00000143207	624	473	348	433	302	334	287	299	365	534	457	480	365	280	367
ENSG00000141376	746	540	442	472	175	384	294	275	294	449	328	458	419	169	321
ENSG00000153294	7	6	10	10	0	87	70	51	9	48	14	18	41	29	38
ENSG00000125746	588	350	400	355	218	250	186	190	131	195	156	245	421	417	119
ENSG00000162004	523	384	308	337	100	260	263	207	110	235	177	201	204	163	157
ENSG00000196812	83	75	58	72	63	37	36	35	86	72	70	105	78	50	84
ENSG00000011405	2588	1645	1587	1815	1080	656	499	585	1114	1296	942	1407	1762	803	1104
ENSG00000137185	233	184	164	178	105	96	98	91	125	143	112	110	156	106	94
ENSG00000139372	166	122	107	145	114	83	64	63	124	189	123	188	122	46	105
ENSG00000079215	9804	4674	5176	7776	3237	2506	2520	3063	5204	9172	6891	8769	4558	1292	5304
ENSG00000187626	213	140	143	153	57	118	106	92	160	210	180	210	197	65	143
ENSG00000110011	143	98	111	132	90	57	43	40	160	210	145	203	159	302	125
ENSG00000122176	56	97	19	56	106	7	9	6	11	89	41	30	6	15	18
ENSG00000166965	634	472	472	507	205	256	223	184	90	108	89	154	367	155	90
ENSG00000196151	140	123	87	109	97	126	94	98	292	414	278	373	187	115	328
ENSG00000156603	111	77	69	88	63	95	64	83	128	121	114	138	80	75	126
ENSG00000188906	446	250	182	227	99	113	66	104	64	76	83	114	171	239	74
ENSG00000172425	31	23	20	12	22	7	10	9	14	34	20	21	49	38	9
ENSG00000149582	1010	789	766	827	420	559	423	464	670	1108	944	1116	1066	516	911
ENSG00000115504	1110	998	771	840	799	808	793	781	908	1061	869	1031	1206	628	855
ENSG00000163428	890	727	593	712	385	316	250	298	834	966	758	971	226	131	660
ENSG00000158941	844	559	499	510	458	833	698	711	576	801	670	979	794	821	665
ENSG00000157150	775	288	370	464	216	173	163	191	547	862	641	758	766	346	419
ENSG00000138614	293	166	203	174	216	115	93	110	72	120	102	120	163	86	65
ENSG00000166501	424	775	808	98	418	693	642	775	1501	2500	1710	1850	257	156	1595
ENSG00000096654	176	112	97	125	123	220	205	186	199	226	212	249	229	60	188
ENSG00000072041	1181	704	688	782	415	836	507	470	385	509	371	512	649	294	425
ENSG00000160551	3944	3149	2576	3003	730	810	717	791	2180	2978	2200	2681	831	538	2618
ENSG00000137413	239	144	103	158	24	24	26	22	127	121	113	123	94	32	99
ENSG00000094880	315	243	226	224	256	215	168	202	230	315	237	316	211	174	213
ENSG00000114209	217	149	121	154	93	70	55	64	92	64	63	120	136	50	83
ENSG00000116906	460	280	234	268	185	145	151	164	286	372	341	400	331	176	301
ENSG00000146013	40	51	49	26	7	39	28	43	74	48	32	62	64	3	35
ENSG00000006116	9	10	13	7	23	10	24	16	30	31	37	31	9	16	23
ENSG00000122257	1263	1162	975	1128	449	499	474	523	603	677	427	633	691	393	733
ENSG00000137815	870	556	628	716	325	122	147	127	214	315	237	239	709	646	237
ENSG00000028116	30	33	13	17	30	85	82	45	108	246	227	288	141	12	123
ENSG00000118096	402	298	239	244	146	257	172	217	188	239	211	236	266	88	176
ENSG00000092969	214	102	74	107	99	82	56	61	113	93	98	127	93	110	79
ENSG00000160953	1428	1295	1155	1042	545	182	261	235	663	981	724	1020	1092	706	847
ENSG00000064995	309	227	205	213	186	32	20	28	108	170	130	180	246	143	152
ENSG00000166823	103	111	64	63	16	99	82	96	11	8	11	9	42	69	5
ENSG00000078674	5221	3678	3162	3855	1973	1378	965	1176	2651	3270	2981	3481	3229	1447	2605
ENSG00000163545	112	158	96	104	65	77	58	55	235	385	177	228	108	116	248
ENSG00000157181	536	352	310	336	224	77	55	56	184	244	213	242	266	127	196
ENSG00000115255	110	69	48	62	6	105	131	119	55	98	73	113	10	33	68
ENSG00000108684	350	297	359	302	64	266	224	204	358	453	319	399	262	48	197
ENSG00000120709	981	712	624	733	127	206	194	257	888	881	766	960	843	462	874
ENSG00000182831	1896	1268	1056	1381	367	731	491	618	409	654	629	643	879	404	426
ENSG00000140650	97	77	70	75	75	61	37	43	166	182	153	248	122	115	148
ENSG00000108788	192	177	132	139	56	82	61	68	68	88	72	94	121	64	66
ENSG00000185033	326	243	246	190	164	171	157	144	341	416	236	387	328	379	319
ENSG00000120733	1695	1445	1353	1475	806	931	708	678	1382	1759	1270	1693	1836	974	1391
ENSG00000163536	252	98	82	134	24	121	74	141	242	292	259	322	71	33	242
ENSG00000146282	267	221	189	203	117	150	115	106	75	92	85	96	209	74	65
ENSG00000114698	300	120	138	181	44	105	42	74	16	33	32	29	253	36	23
ENSG00000007237	13237	8539	7301	7555	1340	1034	955	917	9369	8476	6401	7823	1614	4019	9596
ENSG00000117697	1117	946	838	867	133	117	103	113	138	183	132	232	202	93	121
ENSG00000121361	21	16	12	17	9	9	9	12	10	19	17	21	20	2	11
ENSG00000167005	2117	1437	1177	1381	786	167	81	123	1154	1459	1268	1581	1447	588	1042
ENSG00000104915	396	243	239	277	132	125	146	137	162	245	183	254	298	264	275
ENSG00000162669	288	186	223	221	29	114	79	70	6	16	12	13	138	58	18
ENSG00000120738	101	129	43	72	18	48	35	35	56	38	16	41	87	71	194
ENSG00000197603	2405	1957	1724	1780	1346	1705	1379	1466	1801	2096	1747	2280	1685	1411	1860
ENSG00000146414	2595	2066	1557	1843	708	923	768	885	786	1151	912	1103	1195	552	800
ENSG00000015592	976	532	543	476	410	416	286	393	361	467	399	543	631	245	372
ENSG00000188549	114	75	86	80	41	41	38	29	33	50	32	85	216	299	63
ENSG00000141837	9185	7929	8307	6901	3413	5789	5987	4687	4587	7576	3658	5186	5946	5303	5679
ENSG00000172292	814	900	646	696	260	297	289	319	1244	1849	1317	1610	261	96	1241
ENSG00000072803	1814	1149	941	1106	455	525	434	418	916	1315	1196	1375	1405	644	827
ENSG00000153563	41	42	37	50	49	23	27	10	9	15	15	17	36	2	10
ENSG00000143641	436	242	287	296	340	148	158	158	337	457	303	477	484	188	338
ENSG00000006062	162	123	120	116	98	112	68	54	204	203	149	204	253	168	226
ENSG00000112186	513	405	396	310	408	242	235	324	680	795	775	827	431	174	511
ENSG00000111331	132	94	90	117	39	32	22	8	285	412	272	389	223	40	343
ENSG00000135365	1002	810	770	789	201	213	196	225	664	857	598	833	688	342	737
ENSG00000133731	209	158	121	157	87	79	61	51	166	171	166	180	149	60	143
ENSG00000113810	130	92	63	85	125	72	46	88	119	169	94	114	123	55	92
ENSG00000010072	187	127	137	147	204	177	144	154	65	85	80	76	150	103	38
ENSG00000157778	173	104	111	98	97	33	20	20	139	198	169	232	148	113	104
ENSG00000135766	615	454	265	488	952	576	519	500	365	434	404	386	983	722	335
ENSG00000186395	52	45	35	46	18	79	92	77	53	65	41	51	89	8	32
ENSG00000111335	32	21	16	19	8	38	22	23	19	41	28	42	8	27	28
ENSG00000137414	981	726	644	721	574	261	292	292	828	1059	1006	1051	956	413	792
ENSG00000112137	288	257	196	257	154	163	179	138	79	114	93	91	374	113	66
ENSG00000168243	12	5	12	18	41	0	1	1	23	10	28	34	14	91	17
ENSG00000037749	375	269	270	233	273	135	115	119	582	696	657	811	762	276	546
ENSG00000110076	8464	6792	5862	6046	1969	2013	1962	1875	2538	3854	2505	3147	5535	4426	2673
ENSG00000116183	185	70	105	118	47	24	23	18	37	99	58	99	157	17	34
ENSG00000186432	1037	769	728	848	216	308	266	322	142	258	158	278	259	151	186
ENSG00000170382	322	286	340	359	139	194	187	170	354	660	372	528	290	79	378
ENSG00000224470	829	659	603	679	152	222	198	174	552	736	586	737	241	208	596
ENSG00000133895	429	321	291	311	198	216	222	185	282	390	294	419	275	258	412
ENSG00000066027	388	305	191	260	98	165	144	122	214	203	201	207	327	256	207
ENSG00000177119	241	160	99	157	184	143	131	114	140	241	178	205	208	77	175
ENSG00000170624	80	49	56	87	13	9	4	8	6	8	7	22	17	5	8
ENSG00000083937	371	185	190	245	146	58	48	46	255	271	262	294	79	92	179
ENSG00000178607	215	146	188	160	88	60	48	73	192	318	193	204	116	81	242
ENSG00000162733	533	350	261	442	92	22	19	34	54	81	72	60	157	47	35
ENSG00000086189	79	65	59	58	141	24	40	43	46	54	53	77	120	75	42
ENSG00000114251	136	84	99	133	6	21	24	19	17	38	21	24	39	51	19
ENSG00000050393	571	243	229	339	54	113	107	95	96	104	112	141	283	252	60
ENSG00000112419	717	458	363	549	79	188	136	189	205	346	260	277	120	489	225
ENSG00000173465	172	86	92	53	82	97	88	86	60	119	78	123	111	68	77
ENSG00000205639	32	32	26	26	5	9	6	10	14	15	14	15	83	6	8
ENSG00000176973	78	56	54	60	118	100	112	76	234	351	302	354	350	128	230
ENSG00000173442	372	272	241	253	42	189	142	82	98	152	110	122	140	67	99
ENSG00000077380	751	543	453	521	462	375	331	368	676	922	817	926	909	284	711
ENSG00000094975	550	432	367	410	265	491	322	473	323	478	342	421	386	179	346
ENSG00000114767	92	65	53	55	27	87	74	78	48	95	45	100	61	49	73
ENSG00000173327	749	584	568	564	259	515	406	363	304	405	325	463	401	414	414
ENSG00000204536	14	0	5	0	43	231	150	190	52	86	45	85	111	107	77
ENSG00000184349	118	87	230	148	46	14	13	14	8	23	20	32	165	160	22
ENSG00000168778	235	116	149	101	129	159	121	131	152	156	166	150	345	112	128
ENSG00000164244	374	325	267	299	291	210	151	160	207	299	242	266	259	183	202
ENSG00000197136	959	692	826	700	340	524	473	428	471	646	474	640	725	905	689
ENSG00000102984	197	154	139	143	195	227	195	181	177	303	235	248	369	313	183
ENSG00000213445	140	95	65	101	71	85	72	54	46	88	60	111	62	73	72
ENSG00000141526	152	88	81	90	39	66	57	48	87	178	77	110	36	122	65
ENSG00000111231	131	71	61	93	105	52	65	46	44	73	66	70	131	54	54
ENSG00000162772	35	33	16	35	32	1	0	0	10	6	9	14	23	11	35
ENSG00000168056	1348	621	601	728	333	613	601	605	343	640	505	561	894	795	437
ENSG00000161653	46	31	21	51	28	8	9	17	17	26	21	18	46	78	20
ENSG00000140374	350	219	212	245	55	125	98	126	198	234	199	246	170	47	149
ENSG00000135828	69	57	44	34	13	116	77	22	36	25	19	51	66	11	23
ENSG00000102967	213	154	129	176	107	92	105	61	127	140	112	137	218	110	103
ENSG00000091947	201	120	147	133	88	156	102	122	147	209	170	211	191	99	151
ENSG00000204856	369	247	258	256	31	116	95	99	69	89	80	84	186	124	46
ENSG00000183323	4	3	3	1	52	22	22	19	189	241	231	298	41	9	205
ENSG00000076356	3073	2114	1818	1797	1105	513	554	521	897	1360	808	1172	2874	2308	1057
ENSG00000140830	143	99	96	75	123	53	35	23	238	181	188	243	123	42	178
ENSG00000161654	31	33	29	24	185	82	57	66	174	192	151	210	214	216	168
ENSG00000111237	455	347	259	315	208	128	138	151	290	312	264	334	284	165	285
ENSG00000141349	278	177	186	197	75	104	117	137	90	140	103	152	136	135	121
ENSG00000140829	976	469	563	632	302	398	315	331	397	666	545	648	492	349	512
ENSG00000151164	8	15	20	9	13	26	19	8	8	8	4	5	15	7	6
ENSG00000125319	20	21	19	18	6	35	22	13	9	5	9	4	27	52	3
ENSG00000116711	15	17	11	15	10	27	12	31	4	17	15	13	10	5	6
ENSG00000161664	171	100	112	96	30	38	25	24	72	77	71	72	157	77	46
ENSG00000164506	3109	2303	2028	2011	1469	1595	1273	1314	2147	2350	1935	2498	3324	1644	1976
ENSG00000168591	562	302	331	329	282	100	95	105	184	313	199	311	324	124	223
ENSG00000108312	1531	1255	1197	1288	541	688	501	708	719	1354	944	1264	994	903	986
ENSG00000143845	29	17	12	15	8	44	27	26	20	33	14	22	20	7	21
ENSG00000168040	50	48	31	48	70	41	58	44	54	68	46	56	155	77	48
ENSG00000283703	77	62	74	62	3	6	7	5	17	35	17	11	72	35	26
ENSG00000196850	280	220	191	180	41	70	75	63	322	314	329	448	94	21	305
ENSG00000122986	81	24	37	27	20	51	54	50	27	32	40	47	45	32	37
ENSG00000164086	257	227	156	183	120	143	99	125	74	94	66	111	213	14	104
ENSG00000057935	869	428	544	471	484	102	58	71	176	208	214	264	628	340	187
ENSG00000023330	876	619	567	680	252	353	313	332	324	471	428	527	490	284	353
ENSG00000009790	79	45	67	40	59	57	75	59	34	73	57	62	72	54	72
ENSG00000247596	340	265	274	280	288	296	271	318	402	608	460	538	235	224	413
ENSG00000166592	100	70	64	64	7	4	4	8	5	19	19	11	45	24	3
ENSG00000173039	478	351	309	308	139	208	169	169	198	227	145	213	264	199	248
ENSG00000204852	288	122	181	151	169	279	233	228	111	134	140	130	89	127	96
ENSG00000164088	121	96	70	71	74	62	50	31	36	71	23	33	72	95	46
ENSG00000166595	343	156	155	151	168	102	97	100	75	142	97	126	168	72	86
ENSG00000065609	3309	2816	2178	2501	1472	1679	1559	1591	2408	2983	2650	3302	1653	1171	2033
ENSG00000172831	595	462	417	521	12	153	141	143	68	138	93	149	125	68	103
ENSG00000164091	1881	1292	1152	1279	1040	314	249	266	1263	1539	1019	1368	1424	791	1141
ENSG00000273706	24	10	2	11	112	290	202	253	437	726	493	657	230	511	327
ENSG00000168237	243	132	124	161	29	41	41	30	116	137	88	148	110	224	111
ENSG00000163930	1611	890	838	962	408	388	330	390	1002	1379	1232	1568	823	901	1096
ENSG00000123684	1572	1175	1044	1160	125	347	293	387	259	327	280	423	879	137	272
ENSG00000117707	924	873	785	773	161	270	266	265	355	358	192	395	294	118	439
ENSG00000123836	222	81	86	112	24	94	76	66	81	99	86	185	53	47	103
ENSG00000073849	244	158	148	156	162	15	12	6	592	665	489	574	76	52	532
ENSG00000160613	747	496	580	603	95	164	178	186	151	235	146	196	113	148	201
ENSG00000135919	756	411	447	733	121	381	328	349	306	348	346	508	301	275	291
ENSG00000163884	517	210	132	186	123	174	123	137	199	146	155	174	313	148	146
ENSG00000067955	313	220	137	176	131	125	110	120	43	61	40	62	96	84	53
ENSG00000158019	182	139	147	117	41	106	77	82	169	216	160	192	163	126	161
ENSG00000197822	3	1	4	3	129	68	44	37	10	30	28	37	179	19	19
ENSG00000102878	516	307	379	402	64	179	122	94	81	197	173	314	496	434	185
ENSG00000070476	709	663	655	654	269	523	469	442	311	462	357	401	458	313	308
ENSG00000110367	2887	2949	2364	2390	2085	684	475	555	2157	2512	1913	2587	1863	1800	1814
ENSG00000203705	184	123	88	119	35	54	16	20	47	75	75	60	44	25	37
ENSG00000104231	618	422	433	462	167	48	32	31	230	205	159	334	266	110	207
ENSG00000066583	40	16	3	18	50	27	17	30	23	33	14	123	8	13	24
ENSG00000183684	206	118	91	115	123	30	29	37	67	126	78	105	85	72	70
ENSG00000174004	16	14	21	8	14	12	11	18	115	169	85	166	35	78	129
ENSG00000180370	466	406	367	332	217	252	313	270	541	628	415	613	189	281	563
ENSG00000032389	393	291	272	247	165	270	255	274	525	654	522	637	398	241	494
ENSG00000095139	1411	1040	851	884	599	515	405	461	1244	1417	1150	1534	1020	601	1081
ENSG00000175161	3290	2443	1934	2054	387	322	250	280	343	424	401	500	581	206	364
ENSG00000103024	951	543	542	576	192	238	227	184	133	318	347	208	432	270	281
ENSG00000149196	191	135	131	120	94	112	103	135	125	176	134	211	141	32	135
ENSG00000112893	535	283	168	247	63	96	64	101	242	326	222	375	254	76	253
ENSG00000115446	420	251	245	206	118	53	52	75	127	195	168	184	214	70	144
ENSG00000167992	43	16	45	31	31	19	7	11	12	22	7	12	23	40	9
ENSG00000113739	32	15	15	9	7	25	20	25	13	11	12	10	21	21	7
ENSG00000137497	3792	2329	2081	2369	829	2775	2173	2305	3230	4117	3306	4001	5276	4176	3487
ENSG00000213918	852	846	748	774	122	46	31	22	109	129	93	147	829	412	126
ENSG00000113108	552	483	489	461	135	560	442	473	250	443	338	400	375	304	388
ENSG00000198218	1332	843	791	894	603	805	578	664	647	920	720	996	744	553	775
ENSG00000151176	341	292	303	257	120	171	205	132	249	380	183	314	205	274	265
ENSG00000081237	44	31	26	31	20	50	27	22	22	42	27	44	29	20	20
ENSG00000135094	75	22	52	42	14	22	16	27	67	64	47	97	34	25	64
ENSG00000172053	375	189	188	207	116	214	152	170	240	416	281	445	144	178	310
ENSG00000168488	793	708	765	656	425	624	715	569	755	1121	654	1062	778	984	1197
ENSG00000139410	11	7	12	9	16	43	48	19	4	6	15	14	36	19	8
ENSG00000158669	1742	1264	1195	1162	214	317	322	323	797	930	701	969	1287	597	887
ENSG00000089116	76	47	42	40	24	40	34	32	62	94	92	103	60	58	52
ENSG00000089060	250	165	188	135	16	41	34	44	51	88	54	117	171	120	83
ENSG00000021574	770	533	466	524	345	226	164	228	239	316	237	327	418	122	227
ENSG00000008118	43	27	41	29	75	181	127	198	1	11	8	18	18	74	8
ENSG00000146094	69	44	48	27	15	18	17	23	41	38	30	57	134	149	53
ENSG00000139531	216	170	177	178	58	92	72	70	92	155	111	138	250	58	87
ENSG00000117143	428	338	199	297	122	348	317	357	63	111	69	117	307	34	69
ENSG00000172795	1409	1099	1078	984	159	113	85	95	389	474	394	539	34	323	288
ENSG00000152332	1371	896	759	887	318	224	171	205	630	778	576	801	230	95	624
ENSG00000187531	348	256	245	245	73	126	138	138	195	347	266	312	159	127	258
ENSG00000123411	152	149	165	127	44	58	58	52	59	85	39	60	210	164	58
ENSG00000196878	24	16	20	17	41	307	272	262	23	54	50	53	65	50	69
ENSG00000168916	1331	850	620	676	448	993	751	789	622	1037	638	1007	516	291	708
ENSG00000168418	18	1	3	11	2	9	14	11	19	69	14	37	68	37	5
ENSG00000103404	1278	1190	944	1005	573	474	524	514	376	416	207	349	480	236	377
ENSG00000133059	1410	962	927	883	398	449	349	396	566	752	608	831	730	280	556
ENSG00000277481	21	14	20	16	43	17	21	11	5	7	11	5	71	27	6
ENSG00000221944	107	71	63	70	43	43	65	60	53	78	64	62	67	38	55
ENSG00000115317	185	136	135	134	105	108	85	90	102	157	149	143	190	86	121
ENSG00000113312	766	467	410	463	377	304	228	277	302	400	327	444	378	209	311
ENSG00000197063	605	373	280	463	45	30	36	41	206	219	162	224	407	78	266
ENSG00000182685	609	439	463	442	52	33	43	29	26	49	35	35	370	270	36
ENSG00000183010	48	59	47	47	66	40	23	32	106	131	126	124	98	67	119
ENSG00000078328	2360	1939	1754	1604	281	751	618	702	763	1225	914	1371	676	320	923
ENSG00000186007	45	21	20	35	7	1	1	1	70	117	62	83	6	7	82
ENSG00000170234	1643	1484	1001	1193	542	509	457	452	468	567	537	576	1004	430	479
ENSG00000139641	422	289	313	349	115	333	265	250	306	474	335	493	307	178	416
ENSG00000110330	775	543	480	542	261	450	421	360	424	461	482	521	534	234	424
ENSG00000074964	3230	2000	2527	2571	734	1441	1300	1154	1865	2353	1643	2344	2097	1064	1741
ENSG00000145632	61	31	32	44	27	62	43	60	31	44	63	62	32	33	28
ENSG00000169764	831	530	454	519	294	347	317	351	262	283	261	322	551	139	198
ENSG00000116918	480	255	261	286	190	219	155	177	292	396	365	446	308	235	280
ENSG00000023171	6649	5492	5133	5717	729	1458	1398	1206	1286	1599	1027	1376	1487	886	1437
ENSG00000196465	326	203	201	244	165	156	154	150	230	422	318	418	178	116	267
ENSG00000080546	1181	869	564	849	606	458	373	401	593	934	775	1007	778	522	630
ENSG00000145723	329	199	153	167	44	43	45	46	104	130	136	151	229	21	95
ENSG00000198929	679	422	373	516	84	201	176	158	357	432	278	400	126	71	314
ENSG00000079841	24945	17805	12846	14314	8500	5469	4294	5216	4484	8570	6235	7569	11553	3541	5830
ENSG00000113163	1186	1043	912	909	567	412	326	347	732	1051	846	1037	899	148	714
ENSG00000172037	928	436	396	519	176	423	430	323	366	605	492	679	507	343	445
ENSG00000176393	202	163	120	120	120	96	77	62	161	180	151	177	210	260	117
ENSG00000185105	23	16	21	19	12	78	68	42	140	152	159	229	59	46	132
ENSG00000185909	145	105	131	132	110	69	59	49	156	274	213	236	114	75	197
ENSG00000179218	1378	1284	813	865	839	1520	894	1482	886	1383	992	1678	1438	513	989
ENSG00000178035	860	556	571	605	205	289	179	217	217	288	216	289	330	232	226
ENSG00000130303	57	32	13	9	3	16	7	7	10	28	10	27	52	9	20
ENSG00000139613	2278	1542	1544	1576	771	1149	931	1111	1170	1676	1266	1652	1796	1268	1335
ENSG00000174606	991	632	541	690	448	339	271	304	245	329	284	393	678	383	292
ENSG00000141971	116	77	62	91	42	35	27	39	195	219	188	250	172	102	200
ENSG00000177106	924	680	387	549	45	50	67	63	80	137	112	82	661	324	119
ENSG00000119041	510	329	255	308	250	259	230	247	238	297	271	313	308	143	196
ENSG00000240303	71	49	33	53	126	178	125	141	67	115	106	129	200	101	77
ENSG00000105538	246	178	159	204	27	128	113	136	130	206	150	137	174	99	152
ENSG00000129048	16	19	17	30	21	11	13	6	6	7	12	11	27	9	4
ENSG00000149177	456	411	280	334	35	323	314	343	143	181	143	178	72	75	103
ENSG00000185624	855	516	579	542	601	753	575	633	631	857	700	898	582	562	611
ENSG00000172270	2233	1240	1247	1221	118	1620	1342	1503	646	987	471	919	466	792	865
ENSG00000123689	43	21	14	24	26	44	42	29	17	31	34	21	27	10	14
ENSG00000181852	1189	828	722	882	310	244	153	191	723	929	730	922	571	487	835
ENSG00000116903	412	361	296	340	151	257	236	220	275	352	336	420	243	169	284
ENSG00000115594	64	83	38	55	34	21	16	26	8	13	23	11	27	28	14
ENSG00000177947	30	17	19	17	6	15	21	13	7	9	2	1	31	18	5
ENSG00000122008	713	580	449	486	299	292	195	278	425	457	383	504	546	307	402
ENSG00000185627	458	298	273	227	138	392	329	355	273	373	309	411	198	144	237
ENSG00000033627	3755	2507	2133	2465	943	1280	1160	1117	2168	2886	2046	3061	2107	580	2483
ENSG00000151414	395	248	168	293	114	49	26	51	156	224	178	232	258	73	140
ENSG00000139579	249	128	120	142	4	68	61	55	95	160	118	172	168	130	113
ENSG00000177614	1284	969	1021	1027	314	767	804	724	599	751	544	672	1341	800	478
ENSG00000105464	89	62	64	71	26	76	65	41	85	100	71	106	54	142	69
ENSG00000149090	65	19	21	37	81	8	4	7	35	49	23	59	27	18	36
ENSG00000105298	463	271	267	312	130	347	255	300	233	286	249	347	389	235	234
ENSG00000139645	932	975	973	871	218	360	331	334	461	644	340	554	377	330	591
ENSG00000136643	713	498	433	472	264	340	288	349	377	500	357	493	427	183	340
ENSG00000189045	18	24	17	16	14	1	1	0	43	123	46	51	14	8	32
ENSG00000135469	243	126	144	166	131	112	85	87	189	244	226	249	104	52	176
ENSG00000186111	2103	1780	2153	2028	415	476	533	552	790	1177	508	1028	1867	1794	1051
ENSG00000144712	416	353	339	319	263	11	10	12	161	179	132	156	374	265	157
ENSG00000039139	42	38	34	67	30	69	49	56	18	5	24	29	22	6	6
ENSG00000062485	931	722	731	675	679	517	445	458	1171	1672	1202	1932	789	698	1292
ENSG00000105127	659	373	420	426	252	550	449	445	450	600	531	617	457	538	469
ENSG00000158411	166	155	80	116	37	40	45	38	30	55	36	62	57	18	47
ENSG00000110171	1556	1158	1097	1223	387	616	493	509	785	1862	1415	1650	859	297	1174
ENSG00000082701	2198	1952	1735	1658	346	647	574	630	801	1158	773	1173	827	377	754
ENSG00000133069	2229	1633	1271	1518	370	712	772	867	1338	1509	1209	1495	1732	1039	1258
ENSG00000089351	442	340	323	349	272	331	350	303	450	619	467	674	250	311	517
ENSG00000115514	132	101	76	94	56	61	59	68	106	162	117	146	69	27	79
ENSG00000184451	84	50	61	61	120	67	67	47	15	34	18	33	154	150	5
ENSG00000108797	2155	1679	1578	1495	1694	1506	1320	1406	1553	2642	1847	2797	2807	1642	2177
ENSG00000069248	974	639	604	664	398	282	220	272	370	541	409	447	588	365	325
ENSG00000108799	2327	1394	1468	1488	285	491	377	407	932	1045	954	1214	1967	1017	918
ENSG00000142186	798	453	476	474	402	579	530	540	320	519	413	529	664	381	411
ENSG00000154917	1890	1413	1445	1454	135	190	202	198	2360	3117	2268	3110	1884	1183	2277
ENSG00000178074	421	263	228	292	217	68	69	56	176	193	154	192	268	126	179
ENSG00000087903	149	131	93	125	20	48	47	38	82	96	49	103	116	80	74
ENSG00000162971	452	360	269	316	219	75	62	70	162	167	153	178	203	140	159
ENSG00000188315	104	109	88	119	16	48	53	53	106	134	79	116	72	172	112
ENSG00000114316	509	444	499	460	186	358	273	307	314	417	271	442	435	134	374
ENSG00000115112	95	14	10	14	10	31	6	19	13	5	6	18	3	7	9
ENSG00000074054	3086	2597	2102	2133	813	642	631	587	1041	1288	753	1146	1448	751	1120
ENSG00000143322	1313	1477	1438	1253	613	422	340	322	376	481	335	412	483	341	396
ENSG00000130382	1245	1025	1059	1116	69	566	555	569	159	250	228	314	676	1058	231
ENSG00000170581	1242	840	899	917	617	155	171	168	687	1043	690	982	1131	740	850
ENSG00000049167	240	229	181	205	41	93	87	96	163	179	143	240	78	19	143
ENSG00000131477	31	24	9	20	25	16	10	10	26	37	25	42	31	10	26
ENSG00000170903	894	626	522	662	226	422	383	425	308	330	199	277	618	277	319
ENSG00000166313	5716	3338	3084	3519	1120	2002	1878	1804	3014	4061	3367	4081	2300	2173	2885
ENSG00000179409	415	298	273	311	164	505	541	432	449	586	452	521	359	218	473
ENSG00000145014	34	22	26	16	49	18	8	5	12	29	11	27	2	12	23
ENSG00000171861	161	101	96	109	41	107	109	95	194	347	235	291	95	51	180
ENSG00000092871	170	157	128	145	315	53	50	45	202	277	229	312	244	248	205
ENSG00000115524	4708	3141	2630	3054	1767	2407	1662	2110	2136	3123	2674	3028	2113	849	2387
ENSG00000125648	716	650	634	696	158	418	632	417	476	639	387	623	652	660	632
ENSG00000121350	157	73	94	101	191	77	61	65	69	82	64	91	89	89	70
ENSG00000073536	220	153	192	178	161	184	137	109	96	128	123	129	123	92	97
ENSG00000004700	171	118	77	98	72	126	90	101	83	167	145	185	72	44	126
ENSG00000162769	468	300	295	329	213	131	120	121	131	182	127	155	299	150	150
ENSG00000133835	1039	651	580	624	258	237	174	214	288	418	373	461	532	179	343
ENSG00000111711	502	282	311	309	163	40	37	37	181	174	178	240	277	225	136
ENSG00000019144	2557	1593	1733	2176	648	1057	1019	1039	1178	1649	1200	1712	1454	1984	1633
ENSG00000042781	81	68	63	67	10	12	11	6	15	17	11	19	57	8	0
ENSG00000090097	2216	1386	1567	1787	897	1318	1167	1209	1603	4736	3425	4559	3989	2727	3475
ENSG00000139131	186	134	137	142	121	66	56	87	166	188	158	244	245	65	169
ENSG00000167535	533	466	450	427	139	92	89	99	706	1328	937	1268	459	300	929
ENSG00000144362	59	35	57	47	33	26	24	18	141	171	138	216	21	4	176
ENSG00000213160	612	477	418	394	270	154	130	140	795	1064	958	1225	506	148	828
ENSG00000166750	134	91	75	120	46	615	513	662	29	55	29	78	33	14	59
ENSG00000138382	134	101	72	102	17	10	5	11	17	22	22	30	37	19	11
ENSG00000277462	226	122	134	149	54	174	153	133	76	52	44	71	285	38	51
ENSG00000174243	989	589	596	633	280	700	453	581	496	716	562	756	700	305	552
ENSG00000085741	42	24	18	34	7	25	11	10	22	27	23	18	16	5	25
ENSG00000035687	363	218	262	233	141	210	138	177	269	366	352	323	192	127	262
ENSG00000114346	145	86	66	102	13	56	46	30	66	68	93	122	97	32	108
ENSG00000180287	776	782	523	574	199	347	241	295	226	326	237	333	232	84	245
ENSG00000172602	47	27	37	32	33	27	18	22	42	53	49	65	10	17	63
ENSG00000174233	934	669	793	667	195	375	401	361	341	579	484	533	704	629	468
ENSG00000163431	288	129	116	216	28	15	2	11	99	162	72	84	106	106	91
ENSG00000177200	4944	3593	3019	3436	2030	3119	2641	2800	2480	2941	2557	2876	3510	1422	2174
ENSG00000051825	1223	971	923	787	551	396	362	408	486	668	504	599	624	251	488
ENSG00000230124	719	526	478	550	214	103	83	59	248	384	327	347	395	58	271
ENSG00000165458	394	229	205	266	251	237	198	159	259	388	331	442	366	180	339
ENSG00000011243	1148	608	731	707	687	680	667	582	679	1284	1082	1089	924	1139	939
ENSG00000026508	152	72	48	69	38	11	4	7	71	74	54	140	122	167	88
ENSG00000111328	498	318	289	375	252	96	140	130	354	457	339	530	302	5	351
ENSG00000139697	2386	1947	1681	1714	766	1085	880	1071	719	1025	764	1138	1559	511	746
ENSG00000154153	919	359	315	526	67	211	154	128	310	419	351	370	622	348	247
ENSG00000114127	1580	1189	1124	1178	653	722	587	594	598	812	612	777	1264	590	630
ENSG00000007341	385	301	271	273	202	140	113	140	353	533	431	515	302	149	360
ENSG00000150990	242	174	156	154	77	153	115	101	96	135	104	136	201	257	113
ENSG00000083312	2058	1404	1219	1346	1322	504	399	494	572	844	676	871	1718	647	518
ENSG00000144357	2324	1875	1634	1762	1101	1313	1086	1294	1140	1607	1302	1578	1947	763	1139
ENSG00000184992	600	441	404	386	50	69	49	59	385	408	312	465	153	59	268
ENSG00000037757	369	196	219	241	93	137	111	141	464	609	488	576	237	222	494
ENSG00000081760	394	308	349	233	116	149	117	154	459	596	538	634	240	69	560
ENSG00000174938	2299	1772	1523	1464	1291	1343	1544	1526	1896	2409	1574	2699	1528	1545	2372
ENSG00000116044	680	605	422	489	508	580	586	638	370	409	353	515	573	197	418
ENSG00000075711	3333	2583	1445	2238	589	1639	1340	1489	923	998	963	993	2001	666	676
ENSG00000273079	974	585	660	668	99	138	130	130	213	356	209	410	193	105	207
ENSG00000197635	18	15	10	12	26	8	9	10	8	13	13	16	11	7	12
ENSG00000117222	522	359	292	324	383	545	494	484	394	406	343	435	390	174	350
ENSG00000130377	36	20	40	35	18	9	7	2	26	32	17	32	45	17	20
ENSG00000139233	198	147	136	142	75	58	47	51	77	61	68	79	55	18	52
ENSG00000259803	1757	1047	1520	1526	94	531	513	349	341	456	328	449	155	531	410
ENSG00000134571	2	11	14	14	12	53	35	30	7	38	15	33	13	15	22
ENSG00000143324	898	730	586	630	168	254	194	200	462	549	494	593	252	114	419
ENSG00000127311	7	11	6	11	80	71	72	87	10	20	7	15	26	4	17
ENSG00000079785	846	637	602	686	315	581	569	564	550	625	550	764	575	279	534
ENSG00000155974	46	29	29	28	31	46	40	43	43	49	59	70	52	4	53
ENSG00000120314	247	173	196	218	92	122	107	94	20	18	12	19	103	104	18
ENSG00000137474	85	46	44	42	14	35	46	19	220	227	116	233	133	9	231
ENSG00000167642	379	185	223	222	224	72	63	77	330	694	423	551	366	221	344
ENSG00000198756	918	723	761	823	131	97	66	71	103	98	76	126	592	292	103
ENSG00000135749	2561	1805	1667	1714	1076	966	915	862	840	1507	1145	1289	1522	597	972
ENSG00000167645	299	204	169	196	116	93	110	93	183	331	231	298	176	115	181
ENSG00000113649	1822	1269	1099	1343	683	910	622	779	645	1063	941	1049	1136	841	758
ENSG00000143786	79	50	57	47	7	17	12	12	18	22	17	36	24	5	15
ENSG00000182208	737	407	377	389	196	110	103	96	561	647	519	666	441	332	742
ENSG00000143126	2224	1660	1470	1655	1435	1443	1632	1242	1823	2237	1449	2214	1709	1523	2273
ENSG00000174951	349	297	275	286	14	0	3	2	87	131	77	122	66	68	130
ENSG00000104907	346	216	174	191	172	129	99	117	172	198	183	189	265	157	131
ENSG00000183780	477	456	489	433	156	550	552	460	828	1049	789	1048	377	174	749
ENSG00000167377	72	57	60	65	220	293	199	226	291	376	308	359	408	238	273
ENSG00000115053	2549	1378	1301	1574	786	828	602	663	659	1026	792	1242	1166	1164	832
ENSG00000105270	679	767	798	581	275	415	617	428	677	786	277	681	841	1587	932
ENSG00000167371	1916	1189	1071	1163	883	1062	1132	1064	1332	2003	1404	2104	2584	2600	1775
ENSG00000161277	52	41	35	36	15	23	14	26	15	17	15	18	28	29	7
ENSG00000280789	486	298	282	291	266	418	316	337	202	341	249	335	1036	722	277
ENSG00000105258	192	92	96	112	173	113	148	103	165	300	202	312	192	75	215
ENSG00000013364	369	227	170	189	165	527	363	402	320	269	279	297	192	172	301
ENSG00000075089	232	126	110	146	115	104	100	95	103	137	138	147	131	61	93
ENSG00000105254	790	466	438	512	198	197	190	198	223	434	271	400	367	242	251
ENSG00000242020	20	22	20	7	13	16	13	13	20	10	10	16	19	18	10
ENSG00000135372	407	292	318	311	224	240	211	213	274	299	224	300	470	275	264
ENSG00000171720	455	339	313	360	129	153	94	117	125	206	142	178	274	135	176
ENSG00000130779	4110	3387	3014	3323	2420	2103	2019	1812	2913	3128	2675	3404	2797	1568	2796
ENSG00000164620	311	202	208	203	33	413	434	355	253	418	360	475	156	200	293
ENSG00000214087	250	120	130	184	33	63	44	47	44	73	55	71	70	91	49
ENSG00000175137	850	616	508	541	263	314	350	354	509	625	501	711	633	274	583
ENSG00000149972	27	12	15	11	29	67	77	71	7	4	14	11	10	1	12
ENSG00000134245	300	285	232	237	34	16	14	8	65	90	72	64	85	80	56
ENSG00000141576	346	280	281	278	112	232	193	203	218	261	218	304	472	344	250
ENSG00000063438	5	7	4	5	150	18	12	14	239	350	284	287	283	153	229
ENSG00000138834	10022	6178	6149	6349	1688	2836	2588	2223	2801	3910	3102	4273	3592	4037	3581
ENSG00000145730	1315	886	774	920	602	522	397	413	532	519	693	694	757	346	474
ENSG00000143674	456	388	376	423	206	152	167	107	260	504	333	428	382	185	200
ENSG00000075702	73	33	51	51	12	57	60	72	55	75	99	122	76	46	67
ENSG00000132510	255	258	304	224	151	206	221	169	321	524	188	388	379	428	564
ENSG00000166833	1532	1271	1178	1415	633	782	699	673	1113	1794	943	1131	1319	1245	1255
ENSG00000187889	11	9	4	3	220	2	0	4	47	42	31	122	19	20	45
ENSG00000130414	2472	1697	1840	1505	374	300	280	281	585	757	652	811	574	236	557
ENSG00000134375	271	137	153	164	111	114	91	130	136	224	180	210	164	57	140
ENSG00000172262	752	566	489	519	257	262	187	212	359	439	421	452	435	212	328
ENSG00000097046	334	175	158	266	78	169	118	171	93	200	158	184	225	161	123
ENSG00000103196	58	45	23	23	6	26	19	7	36	26	39	32	18	87	24
ENSG00000214944	131	125	74	127	31	17	11	16	42	21	19	22	107	51	17
ENSG00000111728	1500	1086	854	1089	374	248	270	272	396	616	538	745	323	301	549
ENSG00000196776	4186	3149	2641	3183	1412	424	353	426	1592	2045	1752	2140	2307	996	1460
ENSG00000185420	390	343	342	264	105	100	101	118	241	341	253	347	177	116	289
ENSG00000007402	694	533	510	505	186	466	390	374	287	527	354	478	603	456	423
ENSG00000141337	432	321	323	292	20	74	56	21	106	170	81	186	246	152	161
ENSG00000076321	401	243	227	247	135	197	134	172	69	104	78	114	273	123	77
ENSG00000121749	571	415	388	404	237	215	176	149	221	228	198	193	271	178	187
ENSG00000196704	548	390	374	394	106	79	57	60	459	610	572	707	228	245	426
ENSG00000135709	11063	6969	6718	6778	538	2533	2665	1891	5710	6350	4757	6930	1559	1661	5884
ENSG00000143575	364	212	215	190	95	152	151	128	138	187	171	216	339	147	151
ENSG00000135778	625	448	539	543	56	61	31	34	278	363	297	346	105	51	223
ENSG00000177728	1475	907	837	930	499	802	813	736	617	777	524	878	1151	1019	746
ENSG00000070081	502	448	399	423	163	97	110	102	123	216	191	208	217	91	155
ENSG00000172869	2861	2051	1775	2078	1196	1907	1254	1507	1941	2429	2086	2543	2443	772	1803
ENSG00000196678	140	63	75	82	51	77	50	72	131	171	183	186	105	56	125
ENSG00000110218	282	234	223	126	54	122	71	90	75	184	157	168	222	35	161
ENSG00000186908	2083	1397	1141	1267	779	574	430	530	689	930	957	984	1403	411	613
ENSG00000254986	149	78	69	84	80	80	76	79	368	536	435	534	502	225	420
ENSG00000188215	482	379	224	356	161	89	90	80	220	329	248	231	339	238	289
ENSG00000102897	255	184	129	164	100	51	33	36	83	137	100	116	102	33	56
ENSG00000089163	58	42	14	13	12	45	29	38	63	91	76	136	51	15	84
ENSG00000163874	35	43	42	38	2	7	1	3	21	47	16	31	21	11	17
ENSG00000145908	183	158	129	125	99	72	47	54	218	294	287	273	188	54	221
ENSG00000177303	478	378	345	354	252	322	318	307	346	492	308	533	429	421	442
ENSG00000086570	26815	26302	29723	24112	12774	16197	15140	16854	16451	26523	13687	19405	18675	12929	18819
ENSG00000177479	1337	800	863	911	690	339	283	258	553	796	631	812	456	526	669
ENSG00000145832	78	28	11	36	1	9	21	18	36	48	31	24	25	5	47
ENSG00000182173	484	315	412	333	35	116	115	118	295	389	376	492	153	129	398
ENSG00000111052	1699	1233	1249	1369	190	111	100	101	505	594	577	707	206	703	408
ENSG00000185261	352	214	227	222	172	101	72	105	96	135	126	155	148	37	82
ENSG00000204311	42	23	21	24	9	53	48	45	46	55	56	53	4	5	44
ENSG00000139636	817	575	524	557	179	229	194	151	218	262	254	290	385	161	301
ENSG00000116095	846	686	624	645	237	182	147	134	214	231	219	280	295	154	188
ENSG00000110429	1707	1240	997	1204	361	343	286	296	323	513	433	564	482	186	307
ENSG00000132600	1237	583	759	699	257	376	365	329	210	315	283	328	378	250	250
ENSG00000135750	3324	2880	2355	2432	920	804	789	1028	1362	2065	1483	1599	2018	615	1406
ENSG00000173692	1353	874	822	948	420	255	186	261	563	838	697	880	697	304	570
ENSG00000131844	223	168	166	164	92	131	88	83	54	78	56	57	188	187	51
ENSG00000114019	819	552	475	676	327	830	776	706	218	235	211	270	566	801	242
ENSG00000150977	80	47	47	54	43	17	7	6	25	46	35	50	81	30	31
ENSG00000052126	824	613	626	634	490	219	179	197	316	518	338	524	497	247	400
ENSG00000133805	131	64	65	71	55	13	11	12	85	118	100	162	80	92	81
ENSG00000114544	1198	792	695	654	517	102	96	75	334	458	353	432	485	399	307
ENSG00000146054	584	301	301	357	158	317	299	266	115	115	93	80	480	354	41
ENSG00000129197	645	344	380	431	164	87	64	78	39	66	38	62	126	164	36
ENSG00000146063	704	446	372	529	183	379	337	338	327	540	521	603	363	333	324
ENSG00000148935	32	28	20	28	10	5	6	3	15	10	23	31	57	41	6
ENSG00000176842	53	29	34	44	13	21	21	24	49	36	29	48	32	29	30
ENSG00000204628	3391	1621	1581	1563	872	258	195	207	910	1495	1132	1461	1316	712	750
ENSG00000126858	861	637	513	520	400	330	259	339	745	880	763	971	624	317	719
ENSG00000060237	3683	3198	2685	2906	2650	2052	2114	2001	3533	4053	2702	3860	4375	1808	3793
ENSG00000132613	1414	1084	1091	1108	1186	1138	1154	1188	3141	3911	2708	3637	2971	3045	3132
ENSG00000144868	183	163	158	156	50	31	28	38	35	77	33	70	96	119	52
ENSG00000188486	185	143	115	106	31	49	28	51	187	208	160	255	70	39	136
ENSG00000104880	373	219	226	238	288	286	330	293	364	415	400	489	554	521	345
ENSG00000184730	7	4	1	6	24	19	55	23	143	169	131	183	60	24	101
ENSG00000198836	1740	1117	1128	1250	880	641	496	611	716	913	890	1045	1322	594	746
ENSG00000149922	17	16	11	14	3	15	12	13	9	8	9	7	19	8	6
ENSG00000189144	418	290	236	273	518	4	3	11	196	246	215	244	232	62	194
ENSG00000103544	672	492	405	387	251	347	243	285	253	272	189	256	402	245	186
ENSG00000087470	2362	1569	1418	1621	436	676	534	563	1126	1408	1128	1392	1207	837	1079
ENSG00000113648	1603	1396	1176	1182	296	493	387	464	1019	1395	1132	1284	1172	490	1068
ENSG00000099875	1998	1578	1044	1252	322	416	400	461	703	835	574	817	1388	767	1066
ENSG00000105699	267	223	217	286	128	194	131	159	159	199	103	153	134	242	132
ENSG00000143341	55	47	22	79	33	314	231	237	385	558	436	557	54	21	357
ENSG00000126561	117	59	67	79	6	66	42	41	101	112	60	170	60	50	117
ENSG00000239474	70	54	51	48	46	55	51	35	153	133	119	170	302	22	119
ENSG00000138399	631	470	400	360	146	66	68	82	261	262	277	360	580	100	252
ENSG00000132026	19	25	22	25	4	13	7	6	19	24	21	23	11	29	19
ENSG00000138398	1538	1057	839	1043	385	337	314	297	317	492	447	602	1106	552	399
ENSG00000160867	43	52	38	88	4	18	16	11	362	494	369	519	13	4	408
ENSG00000105707	81	40	58	48	36	26	28	34	48	135	57	115	78	111	78
ENSG00000103495	254	213	136	203	250	6	2	3	1090	1642	1124	1448	1188	282	1196
ENSG00000167447	216	152	142	154	136	172	172	159	182	196	188	213	216	85	159
ENSG00000153815	302	350	343	268	109	220	213	205	184	197	100	190	246	244	232
ENSG00000276359	18	12	12	7	24	12	17	7	10	17	11	9	19	8	15
ENSG00000243051	19	26	15	8	14	25	33	25	26	27	36	44	24	16	32
ENSG00000134317	111	85	74	100	51	22	24	24	111	193	82	212	34	5	139
ENSG00000142002	403	253	277	246	115	123	117	146	325	430	300	381	299	247	408
ENSG00000090432	269	150	141	156	77	107	79	109	143	202	198	216	152	132	149
ENSG00000169228	158	76	61	76	175	167	130	123	191	225	227	264	382	202	246
ENSG00000172059	255	280	285	310	82	120	102	101	127	251	156	229	137	98	177
ENSG00000162630	245	129	112	151	68	165	97	150	170	238	194	205	104	0	131
ENSG00000066557	401	219	213	225	192	245	155	159	151	241	199	233	277	99	144
ENSG00000204381	38	19	6	18	26	27	24	15	16	21	22	18	16	20	15
ENSG00000118454	1066	802	673	680	30	250	180	229	553	767	645	744	700	511	476
ENSG00000184640	3083	1891	2547	2965	440	1696	1447	1219	2429	3945	2255	3153	1900	446	2114
ENSG00000159720	1409	806	894	814	356	573	431	467	601	791	668	1004	727	463	629
ENSG00000116761	87	46	38	53	41	14	13	4	39	33	49	54	82	32	42
ENSG00000170145	1338	1096	859	1017	590	360	311	344	434	681	381	623	763	388	679
ENSG00000115756	3737	2188	2025	2219	574	1469	1311	1210	1365	1745	1259	2064	1426	676	1159
ENSG00000169282	879	634	504	475	142	159	114	90	235	312	190	340	691	183	277
ENSG00000184752	317	180	134	157	107	118	106	125	169	193	154	213	128	55	131
ENSG00000188321	653	498	518	457	122	15	15	9	352	491	354	645	313	106	447
ENSG00000179057	43	23	14	26	25	12	20	4	36	65	35	47	57	38	51
ENSG00000022840	1108	820	751	769	662	425	482	435	534	589	383	572	939	540	522
ENSG00000110786	113	63	78	76	41	208	206	140	50	90	140	114	451	53	96
ENSG00000057757	1024	623	547	669	254	211	166	168	504	651	606	763	652	521	411
ENSG00000260001	79	76	40	89	49	27	12	16	23	33	40	34	123	134	8
ENSG00000072195	1335	1209	981	1013	566	890	914	762	1168	1712	1503	1429	937	700	1478
ENSG00000180448	158	125	113	122	22	296	288	262	71	115	122	142	95	128	122
ENSG00000117308	224	144	143	167	75	70	57	53	174	262	206	250	166	148	201
ENSG00000166086	266	187	171	175	47	454	295	318	400	440	339	463	55	265	369
ENSG00000175105	508	450	358	376	179	345	237	256	496	631	489	665	672	244	447
ENSG00000151502	1342	1033	867	918	154	441	428	451	285	395	322	343	150	477	246
ENSG00000124006	2924	1644	1807	1956	473	1053	1049	918	942	1590	1328	1731	1570	1191	1459
ENSG00000151500	442	223	236	197	184	85	74	112	226	334	319	411	209	100	313
ENSG00000120868	386	349	323	339	276	114	126	107	155	209	164	217	460	381	190
ENSG00000151498	738	533	741	547	104	506	515	575	135	189	164	163	139	99	113
ENSG00000165671	4064	3515	2893	3126	1781	2402	2237	2293	2728	3419	2611	3218	3605	1801	2858
ENSG00000134516	53	28	40	26	18	10	10	10	17	34	22	30	8	11	26
ENSG00000144589	664	391	350	428	87	186	158	165	371	539	493	653	339	239	414
ENSG00000149311	3551	2697	2029	2283	1186	1261	970	1176	1451	1810	1621	1880	1905	756	1319
ENSG00000243284	23	18	23	24	112	76	59	35	16	41	43	34	129	14	18
ENSG00000197943	39	23	19	20	9	14	19	14	21	49	29	48	17	13	45
ENSG00000130202	152	88	91	96	19	58	59	58	86	134	97	122	68	75	80
ENSG00000181409	3425	2358	2213	2522	875	3362	2778	2184	2462	2724	2051	3058	2061	1717	2320
ENSG00000130204	452	232	220	269	39	168	161	117	228	293	260	323	195	139	207
ENSG00000167302	180	119	99	110	62	163	139	125	83	140	104	148	150	116	162
ENSG00000108479	121	75	74	82	76	77	57	38	117	165	111	148	123	110	100
ENSG00000163399	3686	2334	2833	2558	3288	5484	5643	4353	4452	6002	3034	4763	5835	2654	3980
ENSG00000103021	150	77	103	104	22	4	0	0	35	36	32	64	60	25	42
ENSG00000169862	1614	1350	1329	1358	648	684	760	749	947	1313	977	1301	980	691	942
ENSG00000115884	151	61	40	32	21	26	24	14	6	3	6	1	53	31	7
ENSG00000019485	447	405	424	387	52	169	215	175	198	241	159	198	119	137	168
ENSG00000141084	603	474	591	456	508	84	105	97	153	214	145	216	437	405	164
ENSG00000177030	695	468	414	453	193	302	214	222	422	674	536	624	362	266	440
ENSG00000104853	790	499	599	548	308	411	368	373	629	931	586	919	574	491	697
ENSG00000177888	1204	1174	921	932	201	207	166	196	246	246	240	295	300	171	244
ENSG00000159842	25	7	5	17	148	136	126	114	817	1066	818	1011	275	327	792
ENSG00000157106	5300	5415	4280	4754	1962	3286	3240	3639	4303	5675	4251	5114	158	642	6020
ENSG00000169242	111	107	62	66	35	34	24	40	66	152	98	121	87	63	125
ENSG00000162105	636	574	719	652	121	302	336	307	417	649	376	656	309	395	546
ENSG00000169241	89	59	62	51	64	30	45	38	64	91	84	104	49	31	75
ENSG00000197857	496	326	331	371	264	158	119	151	408	532	454	608	258	91	450
ENSG00000163463	81	65	47	59	45	69	67	63	68	136	90	127	76	50	78
ENSG00000151503	297	308	268	247	295	211	188	193	356	613	448	570	267	178	533
ENSG00000169231	126	73	144	93	50	108	81	96	95	97	80	118	200	243	90
ENSG00000204120	2080	1371	1253	1297	793	1322	1019	1178	1051	1362	1183	1487	1371	457	1086
ENSG00000105607	278	131	171	181	161	150	140	160	71	107	74	112	170	78	120
ENSG00000153933	1333	899	922	955	124	326	191	206	643	838	654	940	371	190	704
ENSG00000111269	1398	727	614	840	512	110	113	95	504	641	553	824	847	391	473
ENSG00000167522	1403	1224	1254	1185	386	1466	1387	1405	1060	1174	662	1150	1051	1554	1408
ENSG00000213782	64	54	40	50	165	185	176	188	154	170	166	213	224	104	144
ENSG00000127241	82	35	58	94	30	55	44	44	55	83	56	103	65	27	57
ENSG00000179820	155	140	129	92	71	66	70	69	36	57	38	45	76	117	45
ENSG00000145740	410	229	235	291	255	245	227	257	210	378	278	333	290	188	241
ENSG00000091513	1690	904	587	662	472	1881	1300	1413	920	699	508	1553	989	378	930
ENSG00000126583	326	217	262	181	316	214	324	218	418	517	315	779	205	379	586
ENSG00000141542	453	346	361	359	33	96	71	73	13	25	33	27	112	72	15
ENSG00000145743	846	651	542	731	160	447	430	383	416	620	574	604	402	177	319
ENSG00000174640	18	9	6	11	5	23	7	9	14	25	18	30	10	7	18
ENSG00000185305	123	124	109	118	42	28	26	27	29	45	37	54	40	14	37
ENSG00000067248	678	508	423	505	361	420	363	364	433	629	575	509	618	283	389
ENSG00000142408	153	91	103	144	2	6	15	9	11	37	23	25	7	7	16
ENSG00000167363	215	223	204	184	36	97	82	97	71	108	39	89	98	202	89
ENSG00000172893	296	127	166	172	63	109	68	37	43	99	76	78	154	120	90
ENSG00000141556	465	317	387	351	423	699	747	533	336	533	347	420	518	277	424
ENSG00000174437	3841	3471	2955	3133	2340	3022	2641	2893	3023	3494	2560	3697	2672	1748	2708
ENSG00000132563	2053	1198	1210	1317	1081	279	252	261	1055	1282	1070	1278	1012	1419	1038
ENSG00000105643	156	74	40	40	21	24	12	5	76	54	54	78	55	77	73
ENSG00000113240	2183	1337	1470	1310	241	380	353	391	358	535	437	607	691	248	526
ENSG00000105325	2078	1295	1798	1700	289	381	312	274	1124	1486	1076	1543	1885	764	1316
ENSG00000117335	977	701	593	771	364	162	110	101	281	520	328	422	685	231	303
ENSG00000170473	131	84	107	93	71	74	51	52	91	157	99	145	113	96	90
ENSG00000110074	422	284	282	244	144	225	178	155	254	346	284	426	291	207	315
ENSG00000168297	1177	956	715	806	602	430	371	382	523	645	526	658	1278	462	548
ENSG00000211445	228	162	109	160	61	138	171	143	182	417	376	251	34	12	233
ENSG00000214063	675	456	359	419	101	426	443	424	169	285	164	224	333	550	216
ENSG00000103449	121	67	37	38	25	37	38	46	71	52	34	106	76	38	63
ENSG00000161091	785	522	576	640	27	343	301	311	173	241	175	230	323	144	191
ENSG00000113448	1078	571	506	755	250	319	229	262	153	211	128	271	687	131	146
ENSG00000166337	173	117	94	136	105	140	189	146	78	106	94	123	123	285	82
ENSG00000007080	188	102	80	119	86	126	141	123	121	129	133	215	207	78	153
ENSG00000187049	87	48	52	63	42	18	12	13	15	30	16	21	34	32	12
ENSG00000183397	173	79	114	129	28	171	172	167	79	92	93	141	265	142	130
ENSG00000105701	4321	2279	1968	2270	848	583	551	524	2590	3162	3270	3883	2029	1390	2418
ENSG00000157368	51	40	59	60	72	1	4	1	77	71	77	122	64	23	79
ENSG00000047578	253	185	174	173	74	116	126	121	76	102	78	110	155	96	92
ENSG00000111615	878	648	551	587	353	169	107	145	150	173	145	231	385	263	113
ENSG00000174059	102	39	52	59	59	22	9	10	35	62	65	74	60	14	42
ENSG00000115474	171	136	112	79	105	85	94	100	68	104	74	77	200	93	89
ENSG00000066248	97	60	81	66	147	51	33	88	11	22	143	28	179	98	16
ENSG00000142657	431	180	171	200	232	147	98	137	175	246	184	250	87	47	182
ENSG00000140943	2242	1273	1389	1383	505	1080	876	912	768	1032	724	844	1026	573	749
ENSG00000160049	649	394	396	433	130	90	101	98	145	190	143	227	197	113	163
ENSG00000103035	397	245	187	251	199	398	332	333	361	417	378	496	553	285	349
ENSG00000114757	465	235	126	161	79	166	170	144	151	184	152	270	127	36	239
ENSG00000065361	190	121	96	105	49	184	136	139	445	550	427	617	148	118	436
ENSG00000205084	157	120	124	101	31	77	42	70	140	183	159	194	138	70	185
ENSG00000072657	1316	1242	810	922	993	866	714	962	698	954	887	845	771	718	673
ENSG00000135083	815	983	865	770	1059	134	114	176	52	83	60	82	125	360	60
ENSG00000163214	394	273	247	288	181	253	185	210	309	323	301	380	208	203	319
ENSG00000105696	1167	1011	980	1033	407	1418	1555	1351	1801	2811	2024	2934	1090	1669	2239
ENSG00000158156	311	264	214	226	77	28	34	13	109	119	84	146	136	111	96
ENSG00000038382	4975	4097	4073	3870	2391	2101	2095	2126	2831	3787	2900	3558	4318	2275	2957
ENSG00000143633	176	110	109	123	64	61	41	43	50	62	44	88	95	36	44
ENSG00000103044	42	44	64	43	69	211	164	133	148	254	234	273	34	82	246
ENSG00000163170	98	81	63	86	41	59	54	64	98	131	94	144	19	27	106
ENSG00000070759	129	75	70	107	80	61	67	78	173	318	185	269	139	107	204
ENSG00000065911	68	47	41	30	53	49	30	41	141	156	144	222	64	25	165
ENSG00000170606	1505	1081	811	954	472	282	289	432	742	1013	792	1134	855	286	923
ENSG00000133812	1089	904	805	886	466	473	362	384	523	668	498	663	558	296	531
ENSG00000140990	545	253	238	258	166	46	20	33	299	443	389	525	346	219	312
ENSG00000058056	436	417	359	337	113	527	543	428	359	520	392	473	285	111	357
ENSG00000132763	139	135	93	125	26	48	53	52	32	54	52	79	104	99	58
ENSG00000104892	11	7	5	4	26	18	16	19	3	6	2	4	37	29	10
ENSG00000135913	544	421	354	419	281	262	218	238	282	337	271	379	675	268	319
ENSG00000013583	39	47	56	43	23	12	15	13	80	58	36	46	73	63	53
ENSG00000141579	68	79	68	47	34	129	180	122	30	23	12	16	88	106	40
ENSG00000180219	163	179	133	140	41	48	47	38	196	207	163	189	265	86	176
ENSG00000151422	1054	731	640	762	252	180	134	102	301	431	371	380	345	119	269
ENSG00000005882	1292	974	801	762	497	959	1014	1032	1068	1321	934	1439	2009	1116	1125
ENSG00000162711	14	11	11	12	18	36	24	23	6	12	12	17	6	10	18
ENSG00000183751	572	330	340	349	116	281	213	204	167	235	158	223	314	72	201
ENSG00000104884	257	144	145	186	70	126	95	79	134	160	115	192	119	103	143
ENSG00000167100	1674	1267	1120	1140	305	419	386	437	1049	1282	935	1228	1692	733	948
ENSG00000131504	648	460	420	421	191	190	229	178	297	410	249	308	206	209	306
ENSG00000108819	2605	2081	1625	2264	842	1163	1128	1235	2032	2944	2645	3151	1948	2503	1840
ENSG00000108821	34	67	26	86	10	7	48	9	4	58	23	39	8	57	24
ENSG00000115556	22	14	19	13	130	47	60	17	285	363	274	394	69	69	293
ENSG00000173456	82	78	76	79	66	63	89	70	252	331	224	330	65	113	224
ENSG00000162636	671	637	681	729	288	76	68	107	203	235	200	258	522	128	198
ENSG00000127554	224	185	126	148	173	59	53	41	210	308	279	285	404	276	216
ENSG00000036672	256	253	192	192	48	131	158	150	221	326	115	247	212	235	285
ENSG00000113838	217	162	138	154	112	100	84	109	94	78	58	94	424	49	68
ENSG00000162639	69	50	38	39	11	15	13	17	29	33	17	14	21	19	14
ENSG00000111276	2430	1491	1136	1191	915	452	313	458	769	845	739	1048	1628	907	694
ENSG00000065054	400	252	302	311	106	204	202	149	168	240	203	316	295	173	276
ENSG00000176024	122	79	82	120	49	101	101	102	114	126	128	162	68	29	115
ENSG00000074582	162	122	108	118	56	67	73	76	139	140	116	185	192	83	154
ENSG00000154096	831	646	922	840	549	905	778	1049	1014	1067	1055	1684	1854	997	984
ENSG00000256683	330	226	206	190	150	223	156	234	247	281	230	293	260	146	215
ENSG00000111300	725	608	599	581	413	267	239	241	233	329	270	345	634	245	290
ENSG00000079805	1484	1024	1008	1057	216	535	512	457	491	739	447	625	864	649	570
ENSG00000069020	363	305	241	250	112	251	263	235	256	342	206	315	187	262	304
ENSG00000065057	235	107	105	125	52	74	71	78	91	147	131	172	102	82	116
ENSG00000116266	694	466	406	514	235	186	131	140	229	295	237	302	321	146	170
ENSG00000154920	13	9	17	14	17	45	48	31	22	43	27	37	12	6	20
ENSG00000135148	327	225	243	218	176	222	145	179	233	363	316	332	274	163	229
ENSG00000167962	324	255	246	277	315	397	401	275	287	561	429	551	282	265	473
ENSG00000163481	207	110	125	111	72	128	116	96	95	125	87	125	157	84	102
ENSG00000186174	606	809	585	585	304	437	529	472	550	670	289	676	668	975	899
ENSG00000079432	2240	1716	1661	1897	795	1438	1340	1124	1785	2346	1461	2442	1806	2484	2731
ENSG00000173064	7772	8228	8118	8196	3930	5202	5520	5647	5195	8442	4740	6905	6309	4770	7053
ENSG00000132676	420	223	243	263	71	153	121	141	202	245	180	307	157	76	162
ENSG00000113758	478	276	306	325	393	288	230	194	201	274	292	315	449	301	219
ENSG00000072756	377	270	265	252	169	262	193	205	277	355	232	391	174	114	271
ENSG00000166289	82	21	21	44	12	37	40	40	18	33	12	26	22	62	23
ENSG00000011028	143	157	69	160	65	204	150	127	44	139	69	104	55	90	88
ENSG00000135912	323	286	250	271	218	341	324	321	307	417	259	412	235	254	416
ENSG00000132718	7305	4521	4701	5401	3113	1297	1193	1228	4844	5589	4644	5809	4801	3979	4605
ENSG00000143622	245	207	197	197	115	60	43	63	70	169	125	152	156	115	118
ENSG00000175471	2533	2036	1791	2194	805	1443	1652	1419	1804	2852	2050	2327	1928	904	1742
ENSG00000177646	677	340	366	349	135	221	208	201	240	280	238	308	270	236	201
ENSG00000132680	915	605	547	616	476	380	219	251	486	745	620	729	637	194	600
ENSG00000146872	390	282	240	284	248	46	36	31	505	689	597	662	193	82	485
ENSG00000135929	174	97	93	103	50	106	92	72	203	236	162	308	127	84	181
ENSG00000163479	528	309	292	300	90	124	99	125	303	384	325	455	371	276	313
ENSG00000111731	2284	1409	1287	1379	559	653	442	559	784	1172	908	1135	1503	674	868
ENSG00000169599	190	106	126	112	53	114	96	76	95	108	78	140	126	44	76
ENSG00000153404	10	21	30	22	287	27	32	14	6	5	5	1	168	54	5
ENSG00000149187	4279	3354	3450	3545	1568	636	599	617	2235	3291	2215	2620	3739	399	2550
ENSG00000155850	1100	916	625	676	77	77	93	75	96	162	117	155	475	209	97
ENSG00000182389	5782	4801	4047	5033	587	925	879	1107	1487	2524	1736	2257	1123	592	1695
ENSG00000197375	680	520	554	509	104	259	242	200	212	365	221	329	281	225	229
ENSG00000211456	807	585	468	535	276	214	155	197	379	562	407	525	465	207	424
ENSG00000131351	35	29	41	37	11	32	20	17	21	38	22	32	19	26	15
ENSG00000132842	359	242	202	208	158	339	236	261	209	281	213	288	222	315	240
ENSG00000163817	141	178	38	131	21	15	30	21	36	142	85	68	231	69	48
ENSG00000196510	613	404	420	468	266	503	390	472	486	715	543	707	519	118	557
ENSG00000105711	4091	2587	2323	2242	291	1072	1176	1129	2855	3663	2991	5305	1865	1382	2580
ENSG00000149483	273	188	210	185	18	31	23	26	61	57	56	67	58	71	36
ENSG00000108309	2278	1632	1446	1748	383	546	508	577	839	1232	1402	1721	1435	597	1156
ENSG00000184500	29	25	11	22	40	44	55	37	39	117	106	112	7	6	46
ENSG00000113209	119	94	90	65	14	82	37	48	86	112	91	141	120	83	69
ENSG00000167384	228	180	160	180	75	157	130	143	59	92	82	73	271	77	54
ENSG00000013306	580	378	423	423	183	227	264	281	59	101	94	120	272	257	88
ENSG00000171840	30	6	5	3	17	12	20	8	18	17	8	29	16	13	15
ENSG00000181234	95	83	90	113	65	230	276	85	145	97	122	137	176	107	125
ENSG00000123395	155	88	69	91	96	99	98	89	191	225	249	269	197	118	246
ENSG00000113248	264	183	182	195	30	168	116	112	90	105	116	148	158	44	100
ENSG00000178750	11	12	21	20	17	35	34	16	33	21	15	28	11	7	14
ENSG00000172508	833	326	276	366	78	207	154	112	189	120	94	305	321	602	185
ENSG00000178694	257	172	161	186	89	42	19	11	8	57	36	38	110	53	21
ENSG00000126746	234	166	206	197	242	171	134	159	352	562	405	615	453	269	498
ENSG00000254726	49	47	35	33	18	15	32	17	17	15	15	16	94	41	17
ENSG00000186377	154	124	64	77	226	95	72	39	98	146	110	139	112	36	80
ENSG00000169379	184	133	93	89	111	84	83	73	68	114	79	140	143	44	81
ENSG00000030582	320	233	216	241	175	244	197	244	242	352	254	321	254	183	287
ENSG00000137494	159	69	87	125	34	28	24	21	101	125	134	169	172	163	111
ENSG00000078795	38	10	22	31	4	41	35	25	54	55	52	56	17	20	48
ENSG00000143061	151	92	90	118	98	156	144	148	119	224	144	252	78	24	166
ENSG00000165494	2422	1924	1517	1790	1411	1711	1389	1509	1289	1642	1423	1703	1892	952	1370
ENSG00000113141	582	362	341	362	216	449	274	360	293	577	515	610	468	261	381
ENSG00000105088	430	268	192	275	59	283	309	153	79	78	66	91	214	393	94
ENSG00000161682	627	493	352	596	151	331	364	318	631	737	681	620	417	384	425
ENSG00000005961	137	86	109	134	117	12	17	8	147	238	117	208	133	103	86
ENSG00000114812	424	342	320	349	168	59	46	34	182	264	230	242	313	579	106
ENSG00000240589	16	9	18	10	12	21	21	17	11	11	7	9	22	13	13
ENSG00000162374	629	266	275	334	323	204	129	153	203	307	281	354	471	106	196
ENSG00000145703	19	30	24	24	17	318	257	351	103	174	88	57	347	6	55
ENSG00000093183	1094	774	665	763	113	69	51	62	224	293	220	288	227	179	158
ENSG00000168275	98	63	46	59	37	27	34	30	27	51	63	67	54	67	46
ENSG00000153207	790	734	572	718	1073	1459	1147	1189	1643	1968	1705	2071	491	246	1818
ENSG00000084453	385	221	218	212	49	18	8	29	132	147	131	124	156	34	160
ENSG00000130812	11	9	5	8	29	70	44	36	114	176	147	212	12	11	181
ENSG00000142235	1048	795	813	834	297	808	794	650	996	1284	722	1243	749	1759	1239
ENSG00000188760	269	175	162	199	160	130	169	170	266	270	215	272	221	183	346
ENSG00000152404	587	439	393	390	353	432	301	309	392	410	410	484	588	227	342
ENSG00000111554	197	170	112	137	92	111	66	87	72	82	83	113	151	75	53
ENSG00000174652	523	298	253	363	132	152	107	147	49	57	54	86	271	185	35
ENSG00000278053	8	9	7	9	177	209	144	155	247	348	297	343	373	242	263
ENSG00000120129	1399	1114	365	625	89	452	270	455	335	365	250	340	288	239	477
ENSG00000007372	1927	1794	1613	1663	710	756	577	748	1767	2703	1960	2257	1440	719	1841
ENSG00000127616	2161	1589	1739	1852	640	1429	1261	1153	1118	1555	1053	1566	1766	1120	1440
ENSG00000204634	663	501	461	479	278	388	348	316	262	353	257	256	536	286	289
ENSG00000090975	656	483	489	360	114	418	455	466	497	683	420	706	565	728	626
ENSG00000114853	1316	870	844	1058	494	506	462	490	701	1118	1042	1203	1685	1571	747
ENSG00000197599	66	79	48	61	24	149	144	134	25	74	76	70	142	157	76
ENSG00000163013	1675	1562	1432	1278	330	665	743	683	566	629	351	499	1757	1748	500
ENSG00000116678	220	254	84	149	15	129	41	36	6	5	6	13	87	16	5
ENSG00000164463	1665	1093	915	1009	165	389	309	333	534	489	479	647	997	504	478
ENSG00000041880	119	72	54	53	2	12	9	13	24	34	37	37	68	9	34
ENSG00000132591	212	104	89	108	115	63	58	61	90	201	193	152	143	99	154
ENSG00000111432	28	33	22	33	6	11	13	6	7	8	7	18	27	9	7
ENSG00000113734	90	43	50	62	16	34	25	28	27	47	30	48	65	27	28
ENSG00000154518	662	389	318	352	222	91	85	78	30	49	29	33	207	152	24
ENSG00000153006	198	275	234	235	26	25	26	32	38	45	44	37	55	24	22
ENSG00000113719	1835	1377	1352	1474	439	234	245	231	865	1210	845	1071	765	442	851
ENSG00000185630	1949	1549	1347	1384	117	411	304	322	296	407	341	379	1445	188	278
ENSG00000103018	473	297	267	283	255	91	66	82	256	364	314	394	387	164	261
ENSG00000136052	502	384	326	351	101	90	88	100	139	248	173	228	298	67	155
ENSG00000159352	582	285	301	310	189	190	129	159	370	532	506	530	122	71	383
ENSG00000153015	259	181	183	184	116	153	108	112	127	159	137	190	247	92	156
ENSG00000118257	138	133	47	75	437	44	31	27	447	624	419	598	135	52	431
ENSG00000109118	502	446	427	425	264	277	263	243	152	208	121	173	368	341	215
ENSG00000110851	572	441	416	387	335	304	285	268	241	432	301	379	460	199	340
ENSG00000146083	537	382	377	406	258	113	108	122	294	435	260	413	194	504	457
ENSG00000131375	1269	998	845	903	599	637	469	503	391	591	463	545	964	182	413
ENSG00000074276	59	54	70	49	5	53	46	66	26	30	18	14	51	38	21
ENSG00000139364	92	89	209	119	108	95	58	106	180	178	303	376	194	45	280
ENSG00000049239	595	428	333	324	132	202	154	126	298	407	267	430	218	186	245
ENSG00000161513	266	186	189	179	147	174	178	144	63	122	88	127	257	149	72
ENSG00000158747	585	436	339	415	138	92	91	60	247	388	380	417	841	778	254
ENSG00000116690	13	51	4	23	47	86	75	75	19	25	14	18	22	13	18
ENSG00000206562	393	302	270	314	184	663	750	651	175	180	169	230	234	210	144
ENSG00000144597	437	207	187	229	281	81	50	59	280	313	250	373	417	387	275
ENSG00000161980	65	25	31	32	23	23	21	24	20	26	18	34	25	55	19
ENSG00000123992	206	158	154	181	67	270	227	209	96	175	115	150	206	127	108
ENSG00000112981	82	45	44	53	13	11	4	2	14	20	23	32	40	15	20
ENSG00000103152	242	131	120	126	67	157	139	118	85	131	79	94	92	126	66
ENSG00000126091	257	287	274	234	59	124	88	113	253	336	218	295	202	166	333
ENSG00000031003	1017	747	787	756	594	506	396	488	662	964	801	861	958	412	742
ENSG00000149932	408	217	216	223	126	221	176	185	130	133	107	166	161	198	131
ENSG00000131373	305	172	211	203	142	1212	690	728	358	223	481	456	183	139	395
ENSG00000167861	2331	1739	1576	1700	458	542	594	466	732	1211	899	1156	1314	1049	1156
ENSG00000139625	2707	1590	1859	1735	1061	1633	1434	1489	1082	2200	1381	1998	2080	1405	1635
ENSG00000166669	83	72	85	51	6	14	12	4	6	6	14	7	41	88	5
ENSG00000164347	333	219	205	230	271	348	248	293	350	387	303	363	339	61	307
ENSG00000139546	879	514	522	726	210	346	280	349	201	401	299	377	415	244	214
ENSG00000135905	378	195	165	187	98	268	210	261	202	216	124	358	170	71	261
ENSG00000108506	619	406	381	426	340	205	165	174	319	451	335	400	536	100	329
ENSG00000140853	45	29	23	38	12	22	15	10	21	26	16	27	29	36	24
ENSG00000198780	967	655	567	592	410	352	251	267	326	383	401	424	968	492	270
ENSG00000108389	2504	1666	1500	1623	684	814	801	868	1193	1576	1136	1654	1984	1136	1103
ENSG00000169814	851	756	823	782	50	160	149	126	79	138	77	109	178	88	79
ENSG00000055917	1893	1679	1598	1505	1167	786	835	705	1561	1997	1254	1721	1742	905	1550
ENSG00000019582	707	465	327	254	315	283	111	46	88	324	94	350	138	197	184
ENSG00000132356	947	555	560	540	397	154	129	129	953	1188	1114	1329	658	660	819
ENSG00000012171	589	231	203	287	47	344	174	178	83	216	150	204	91	283	152
ENSG00000182050	220	83	223	152	82	23	22	27	11	9	11	16	131	25	9
ENSG00000139132	659	310	314	396	352	275	184	225	205	365	183	225	554	58	189
ENSG00000186792	77	101	51	85	35	164	139	167	55	43	54	76	73	84	76
ENSG00000180185	173	94	119	134	29	92	40	63	45	94	61	82	178	62	50
ENSG00000155393	303	243	222	245	174	238	198	192	214	369	276	301	120	187	191
ENSG00000163328	912	659	698	618	187	1376	1097	1000	290	356	311	493	967	716	252
ENSG00000103034	13257	8368	7938	10188	1189	6906	7802	7102	7345	8820	8380	11308	2035	7397	7340
ENSG00000164050	2399	1132	1370	1393	482	681	548	578	796	1108	773	1154	1304	615	943
ENSG00000170004	1525	1042	982	1190	569	917	785	728	1228	1779	1230	1571	700	772	1288
ENSG00000118308	18	21	11	12	43	10	9	11	11	14	2	16	7	8	12
ENSG00000189350	260	111	153	132	6	85	62	80	28	32	23	56	23	182	31
ENSG00000115414	1209	1126	546	1036	585	495	396	374	279	696	482	479	681	479	340
ENSG00000213347	53	29	53	40	4	10	7	3	8	12	5	5	61	9	10
ENSG00000155506	1789	1929	1660	1755	602	651	681	602	1153	1452	936	1437	1830	407	1212
ENSG00000105143	2761	1395	1345	1568	735	814	865	1022	1824	2571	2382	2657	1805	764	1632
ENSG00000108839	65	56	46	62	31	62	54	47	54	91	44	58	104	24	83
ENSG00000114268	164	130	168	137	108	68	40	32	123	160	137	127	178	146	106
ENSG00000123064	438	250	206	238	192	241	214	230	209	292	299	331	218	346	239
ENSG00000161940	50	18	10	20	9	12	6	13	9	13	9	13	4	38	16
ENSG00000139405	345	202	202	189	51	52	50	53	265	374	253	381	141	92	237
ENSG00000166578	32	17	13	25	28	14	14	3	15	10	9	15	32	12	10
ENSG00000174327	37	27	24	29	15	17	9	11	20	25	40	23	32	84	16
ENSG00000135144	535	370	380	393	123	242	202	195	504	636	475	650	333	198	502
ENSG00000135457	283	275	223	212	232	199	158	163	277	334	203	306	303	26	328
ENSG00000010256	1333	700	669	746	417	777	651	771	741	1070	1042	1242	944	599	777
ENSG00000123106	478	307	270	283	86	93	88	76	149	183	157	193	106	105	141
ENSG00000132535	4446	2908	2833	3055	861	1198	1243	1222	2268	2957	2275	3305	2888	1126	2525
ENSG00000225697	196	129	167	181	121	211	242	229	158	316	249	291	105	135	262
ENSG00000168807	419	379	250	300	52	45	42	35	425	695	591	774	68	121	495
ENSG00000176953	800	536	523	512	94	168	190	163	185	262	191	306	232	231	205
ENSG00000120784	574	449	407	484	145	477	387	410	507	633	515	564	447	210	470
ENSG00000008300	3415	2777	2464	2687	1396	2759	2549	2543	1302	1850	1151	1458	2605	3151	1739
ENSG00000137501	413	138	198	249	1848	99	77	102	35	32	64	52	320	75	39
ENSG00000160392	339	171	177	240	104	65	68	84	196	240	204	260	142	140	184
ENSG00000197608	747	492	410	492	288	552	429	473	324	353	357	402	461	239	352
ENSG00000069431	69	44	31	51	18	105	91	101	18	30	33	32	28	14	25
ENSG00000213672	921	530	403	502	571	649	607	594	383	434	419	518	574	408	429
ENSG00000105576	1428	1280	1271	1364	518	638	602	629	875	1347	1030	1521	1399	1153	1034
ENSG00000068745	1538	1088	846	878	826	320	267	302	525	832	676	874	1282	462	696
ENSG00000185046	2917	2499	2056	2310	325	1083	981	1048	1786	2602	1931	2225	2245	728	1752
ENSG00000179909	930	641	734	727	262	287	252	284	130	137	97	101	842	682	154
ENSG00000083814	747	470	505	488	192	187	173	192	276	323	310	304	489	207	283
ENSG00000172667	769	529	492	523	100	272	246	258	201	247	240	311	75	72	167
ENSG00000072778	3023	1787	1889	1992	654	777	744	812	439	811	632	800	901	878	626
ENSG00000121879	1258	994	752	914	356	614	480	541	486	523	491	641	379	232	432
ENSG00000170949	933	862	582	662	833	255	202	206	837	853	665	1029	650	229	867
ENSG00000163964	290	143	132	192	55	99	124	122	31	51	46	58	146	22	40
ENSG00000018869	89	86	57	80	134	56	53	59	55	74	60	65	136	37	44
ENSG00000140945	23	4	16	14	74	25	16	24	49	37	47	38	16	13	29
ENSG00000114745	1016	599	572	653	173	347	379	359	938	1078	936	1285	568	459	913
ENSG00000004975	637	417	454	489	174	214	206	202	362	602	462	577	403	112	494
ENSG00000076513	520	324	327	391	210	119	117	112	179	236	200	282	263	199	202
ENSG00000230989	787	507	461	513	439	75	50	60	510	722	592	686	414	187	369
ENSG00000167380	852	611	581	614	412	279	280	332	597	692	636	626	513	182	494
ENSG00000197763	117	96	103	106	80	216	208	190	67	84	83	58	152	76	48
ENSG00000122970	364	194	216	250	56	76	43	58	91	109	93	120	96	44	94
ENSG00000114779	188	162	162	162	123	58	45	38	143	236	154	204	102	154	130
ENSG00000144645	77	134	72	74	12	8	10	10	33	39	50	57	63	111	26
ENSG00000170296	16	8	14	19	362	28	24	22	461	447	317	566	621	506	470
ENSG00000131115	378	293	246	347	269	645	624	718	327	385	365	446	469	256	337
ENSG00000175826	74	76	82	65	17	77	82	71	221	252	121	196	205	160	235
ENSG00000016864	413	275	259	273	113	71	57	63	138	209	175	202	176	129	141
ENSG00000134987	592	384	343	348	171	206	147	168	350	385	371	503	430	168	362
ENSG00000084463	477	394	314	328	233	405	281	326	340	464	336	506	424	295	372
ENSG00000163918	159	106	96	84	76	78	71	67	76	75	78	73	103	96	78
ENSG00000111341	47	36	5	21	30	5	7	19	16	59	33	39	16	10	24
ENSG00000114026	513	412	450	402	100	71	46	49	241	382	264	342	204	159	353
ENSG00000171163	847	553	540	468	160	273	323	287	302	342	374	421	572	437	330
ENSG00000129646	677	614	453	517	719	12	2	3	46	45	30	47	542	173	53
ENSG00000135424	543	376	442	400	127	624	656	533	57	97	68	101	336	299	74
ENSG00000270885	164	90	80	111	103	88	88	82	207	221	232	281	191	126	174
ENSG00000172456	662	458	345	410	85	142	117	101	58	76	55	80	140	30	58
ENSG00000144681	347	231	215	177	392	7	9	8	3	15	11	4	241	47	9
ENSG00000270806	6	4	6	4	12	57	50	46	77	118	101	120	8	12	69
ENSG00000186806	60	64	61	56	5	27	16	11	15	27	35	26	69	44	19
ENSG00000162946	69	75	55	87	13	254	156	154	31	33	28	30	55	15	32
ENSG00000105379	137	80	91	96	43	58	57	95	119	188	189	207	190	64	150
ENSG00000131095	25356	10751	10471	9568	6376	3417	1966	2446	8532	7682	6584	12430	15205	9931	8969
ENSG00000010319	858	295	132	258	108	67	52	91	21	31	25	35	139	196	25
ENSG00000010322	9019	4260	3557	4131	4004	5577	4394	4362	2898	5234	4499	5030	5603	3937	4610
ENSG00000171681	1899	2061	1601	1747	1256	1114	802	945	1585	1984	1535	1663	2346	639	1667
ENSG00000114841	681	424	553	456	93	81	68	44	6	62	29	36	424	578	65
ENSG00000168792	29	22	14	16	4	4	4	6	6	17	8	16	26	20	16
ENSG00000167543	82	48	38	59	19	35	18	17	93	163	109	176	30	63	120
ENSG00000121316	6	12	11	15	22	89	59	33	16	47	33	47	14	13	17
ENSG00000076201	625	506	553	461	256	475	400	404	498	825	395	666	875	751	805
ENSG00000108262	1046	777	856	805	427	478	507	481	611	1031	677	867	813	759	814
ENSG00000175970	455	281	265	312	197	84	65	62	315	371	324	393	374	24	263
ENSG00000122971	84	45	40	49	97	339	249	233	110	111	110	130	64	114	93
ENSG00000163832	322	183	198	220	74	63	24	43	143	160	129	155	196	103	183
ENSG00000157837	403	325	370	306	176	126	115	129	333	410	227	363	244	215	293
ENSG00000157782	672	518	515	479	288	518	556	426	146	195	165	204	391	685	115
ENSG00000114646	345	349	360	403	95	188	163	228	355	539	428	407	294	180	327
ENSG00000178053	148	58	74	62	97	27	28	28	52	42	63	63	86	40	58
ENSG00000198720	757	542	607	582	93	204	241	201	253	416	256	359	504	468	312
ENSG00000179761	119	69	64	102	21	46	37	26	145	186	200	233	122	38	127
ENSG00000174891	555	329	268	310	87	145	89	135	241	381	278	449	167	67	243
ENSG00000133703	824	727	578	683	468	99	96	87	225	245	201	273	791	285	205
ENSG00000153094	50	34	29	35	25	55	42	28	43	47	40	78	66	51	59
ENSG00000132153	2034	1324	1267	1417	617	989	970	932	1050	1620	1187	1382	1546	956	1126
ENSG00000118965	320	185	168	199	161	241	169	248	112	125	91	154	298	102	134
ENSG00000180881	479	325	297	321	57	3	2	3	20	53	13	61	163	74	59
ENSG00000196660	139	69	61	105	10	40	21	18	21	35	19	19	39	55	15
ENSG00000164045	19	6	6	8	14	32	32	21	43	60	67	55	13	17	26
ENSG00000135899	39	28	24	44	22	14	7	9	4	15	8	25	24	15	9
ENSG00000168389	183	80	57	59	30	90	36	41	53	73	80	91	102	70	70
ENSG00000131408	730	459	300	391	307	664	632	579	605	695	551	758	474	359	620
ENSG00000115155	34	23	24	13	6	14	14	9	12	10	8	10	68	12	4
ENSG00000175866	595	442	504	468	186	209	201	204	488	758	476	628	396	317	448
ENSG00000172113	366	264	296	362	77	15	16	21	180	246	150	232	110	160	208
ENSG00000160087	450	389	314	351	193	176	160	139	333	390	325	345	281	207	274
ENSG00000139718	517	497	494	427	254	170	216	176	419	519	195	434	533	740	697
ENSG00000173588	261	210	181	183	116	201	186	186	118	113	122	172	187	96	119
ENSG00000118733	750	666	515	616	471	409	339	456	762	1110	808	1037	315	243	853
ENSG00000131400	37	19	12	11	10	30	31	36	20	25	30	27	8	14	25
ENSG00000164053	227	183	144	169	182	160	126	113	70	110	95	93	140	184	75
ENSG00000114302	443	372	293	350	402	108	87	99	260	357	213	341	200	295	269
ENSG00000142530	41	28	21	25	2	0	0	0	40	61	69	88	90	23	47
ENSG00000083444	207	191	142	165	88	69	62	51	55	75	64	82	177	116	52
ENSG00000161671	735	479	424	546	234	609	566	554	165	243	194	232	536	363	198
ENSG00000114554	1273	1033	909	1058	350	525	503	509	701	1113	636	952	1724	394	887
ENSG00000169604	457	310	317	419	261	79	97	99	49	71	49	70	356	67	42
ENSG00000153822	1038	407	455	547	62	108	72	112	187	258	294	286	551	54	174
ENSG00000089250	990	549	702	677	354	162	162	107	321	474	228	499	381	161	437
ENSG00000120756	54	30	22	18	25	21	14	15	41	37	41	47	62	15	59
ENSG00000152467	105	74	82	82	55	38	64	56	9	37	13	10	200	201	20
ENSG00000176293	284	237	268	248	90	173	114	96	227	365	263	317	300	289	245
ENSG00000116691	296	182	160	169	109	152	128	135	126	140	66	157	114	130	197
ENSG00000170425	102	39	47	69	146	44	36	25	22	23	18	16	7	13	24
ENSG00000121413	1249	1018	738	609	778	534	494	457	1469	1711	1628	1676	1270	1149	1414
ENSG00000196689	199	131	160	134	12	43	52	34	24	23	14	18	374	154	12
ENSG00000144935	807	530	493	521	286	232	192	176	389	554	541	502	530	364	417
ENSG00000181894	390	269	241	303	111	136	83	111	138	190	139	171	205	98	144
ENSG00000089094	912	588	688	608	307	234	226	208	325	434	294	448	651	284	262
ENSG00000174917	308	141	156	137	65	38	33	35	152	225	171	309	116	91	220
ENSG00000182568	1290	792	809	755	294	136	190	125	611	679	462	589	730	141	583
ENSG00000167733	191	127	129	149	121	97	75	61	128	179	184	218	226	140	168
ENSG00000081307	756	519	466	536	381	158	140	157	305	415	313	440	445	169	299
ENSG00000066032	847	482	485	482	246	441	406	372	272	362	337	438	384	185	270
ENSG00000162520	22	15	17	15	135	81	74	82	72	77	51	86	432	70	77
ENSG00000162522	64	57	43	61	35	138	117	116	49	55	42	72	102	39	48
ENSG00000198001	99	38	77	57	31	65	56	53	131	115	125	108	59	37	94
ENSG00000116497	739	595	534	549	228	74	72	81	88	139	114	115	331	344	101
ENSG00000160097	1293	702	694	757	454	197	223	228	987	1232	1073	1204	1356	716	865
ENSG00000121905	371	230	138	123	363	878	803	875	121	64	53	60	356	239	74
ENSG00000132388	404	319	222	266	199	71	61	97	550	820	471	658	334	212	480
ENSG00000115271	230	269	258	178	50	3	3	2	27	58	33	76	74	60	33
ENSG00000121900	54	44	31	35	65	38	39	43	29	12	12	11	62	45	11
ENSG00000143258	376	242	213	241	93	143	136	157	163	268	176	223	234	270	238
ENSG00000055332	1202	1091	931	1029	103	127	103	103	495	673	453	597	520	340	490
ENSG00000170049	441	314	389	256	211	77	99	63	86	196	111	234	275	360	176
ENSG00000196365	1337	710	615	795	412	811	617	649	471	722	644	772	574	716	560
ENSG00000139436	1007	913	872	952	853	303	293	275	1365	2091	1274	1925	1346	797	1850
ENSG00000183011	388	195	215	220	140	191	184	189	124	229	144	222	190	117	143
ENSG00000143224	306	204	192	198	143	249	199	170	278	364	293	410	199	234	301
ENSG00000108395	1938	1356	1164	1378	414	812	825	827	1185	1449	1333	1683	2080	710	1080
ENSG00000158850	377	221	257	235	226	164	162	147	117	192	155	225	280	208	192
ENSG00000141994	235	103	141	129	73	152	147	110	95	124	119	111	75	84	149
ENSG00000153982	376	237	250	229	109	153	92	138	72	148	134	162	182	213	89
ENSG00000163719	422	301	304	315	136	157	152	121	169	236	214	230	334	187	187
ENSG00000158859	236	80	48	82	21	100	67	98	58	62	43	80	76	95	88
ENSG00000077232	1008	642	592	713	129	134	97	154	483	510	509	701	407	212	398
ENSG00000162998	107	105	33	90	21	76	63	69	139	215	181	162	10	59	171
ENSG00000167654	1311	640	834	752	200	141	128	132	470	414	348	485	1306	1139	389
ENSG00000130294	14456	9773	10065	10626	2262	5169	4629	4665	5534	7390	4783	7743	8349	4642	5743
ENSG00000170412	1995	1228	1162	1354	618	590	637	654	1647	2422	1466	1683	929	842	1387
ENSG00000167658	18189	9746	9547	10222	2949	5091	4434	5068	4168	6437	4912	6576	6213	3863	4898
ENSG00000156983	626	523	582	515	410	516	478	525	486	651	459	642	453	197	590
ENSG00000150967	1035	622	782	676	75	217	207	171	396	602	416	581	458	395	442
ENSG00000169733	373	235	269	274	99	68	67	63	71	149	111	137	309	170	101
ENSG00000011376	519	391	345	402	145	276	232	266	263	358	303	356	341	102	280
ENSG00000169718	635	439	435	497	177	153	143	144	80	162	127	148	90	284	74
ENSG00000077463	166	101	98	106	30	109	97	94	110	157	120	160	120	39	145
ENSG00000135124	898	752	873	818	360	115	76	98	226	440	309	346	200	586	236
ENSG00000144791	65	69	45	58	121	9	10	19	553	348	150	274	108	157	231
ENSG00000167470	226	241	169	136	38	118	78	89	243	291	166	209	142	312	284
ENSG00000163818	390	208	178	236	85	106	93	108	123	197	151	202	265	94	117
ENSG00000139631	422	249	243	248	81	133	93	120	83	145	83	135	139	106	107
ENSG00000141506	23	9	14	9	11	14	21	18	16	26	15	36	10	5	12
ENSG00000048540	424	176	158	240	88	32	26	42	135	172	198	204	270	100	144
ENSG00000108840	2397	1495	1209	1571	706	949	834	961	1409	1577	1265	1679	1187	1146	1399
ENSG00000163703	317	218	157	170	311	420	365	348	434	574	392	472	883	561	409
ENSG00000072310	687	420	476	604	449	490	267	180	391	535	448	494	383	527	425
ENSG00000182326	187	108	74	102	112	14	6	5	8	20	32	18	39	40	7
ENSG00000116688	2392	1375	1421	1687	485	695	532	611	1079	1362	1116	1643	1310	898	1040
ENSG00000151692	2516	2506	2315	2396	1221	124	141	111	1620	2300	1523	2126	1558	1590	1689
ENSG00000162929	331	246	283	255	237	210	182	189	272	460	301	409	268	213	268
ENSG00000167549	328	179	386	214	114	222	238	134	180	393	306	404	211	152	425
ENSG00000008441	3170	3342	3097	2659	1522	957	903	848	1803	2578	1090	2231	2917	1511	2144
ENSG00000084073	363	238	190	221	129	57	46	45	216	271	192	238	222	93	180
ENSG00000167525	129	84	92	88	18	6	6	3	30	52	40	20	62	92	31
ENSG00000049089	176	58	59	81	12	79	68	52	123	131	79	218	58	196	184
ENSG00000028203	1682	1407	1176	1369	966	741	458	586	542	747	644	739	1037	439	572
ENSG00000080345	4301	3170	2627	3401	1161	1401	994	1045	1408	1621	1304	1591	2213	782	1347
ENSG00000196172	230	193	187	221	68	31	26	57	223	301	167	271	303	87	177
ENSG00000187801	58	50	48	41	85	21	13	17	95	140	116	120	29	54	126
ENSG00000011590	140	143	134	130	98	63	53	72	66	98	90	79	106	108	48
ENSG00000198300	2649	1992	1897	2028	2956	2869	2727	2545	1725	2169	1923	2616	2559	2695	1922
ENSG00000117640	712	321	365	356	151	132	95	114	275	411	321	401	376	220	308
ENSG00000163932	68	38	48	24	65	50	55	31	25	41	36	72	40	76	35
ENSG00000127423	25	26	36	30	0	18	19	16	26	38	36	13	2	28	17
ENSG00000187147	1084	589	485	564	197	289	265	252	185	218	174	270	230	456	177
ENSG00000197872	347	243	209	258	265	96	105	88	118	124	134	169	404	155	115
ENSG00000108733	166	120	99	104	10	48	52	75	48	39	35	84	192	75	59
ENSG00000196843	67	50	29	39	18	62	47	55	88	124	84	116	15	29	113
ENSG00000126106	51	39	40	30	36	61	44	45	59	85	53	106	49	25	76
ENSG00000272886	553	517	473	501	135	208	160	180	498	617	512	672	644	323	509
ENSG00000114982	1072	678	732	780	253	846	747	759	873	1065	740	1031	877	452	1054
ENSG00000189042	214	185	173	161	117	125	93	140	93	106	91	126	161	98	88
ENSG00000272333	624	580	629	565	344	525	559	482	451	759	430	665	638	934	817
ENSG00000016391	700	528	445	645	93	107	84	58	154	154	140	145	195	236	95
ENSG00000142945	32	16	20	15	8	10	6	5	8	13	9	14	37	3	7
ENSG00000157388	1169	1067	1022	958	484	496	416	373	383	562	417	500	455	364	486
ENSG00000154262	421	175	193	239	18	95	86	102	76	58	96	148	192	297	86
ENSG00000196646	418	233	270	317	186	161	95	82	223	268	260	228	242	165	139
ENSG00000004777	236	188	173	171	83	139	98	112	116	251	150	166	193	216	189
ENSG00000114988	253	174	128	164	83	57	86	74	335	371	248	382	270	87	351
ENSG00000142959	36	37	22	38	9	6	1	5	62	73	67	89	35	28	48
ENSG00000173846	69	43	18	42	24	32	14	15	43	50	48	45	39	24	66
ENSG00000222009	43	34	19	29	30	6	2	2	11	16	21	17	35	20	9
ENSG00000158158	628	441	467	410	225	187	145	184	663	1006	553	845	411	320	882
ENSG00000167378	2171	1534	1513	1893	256	487	503	472	337	484	338	476	485	442	477
ENSG00000124444	301	187	155	222	144	98	99	117	326	357	303	346	257	173	372
ENSG00000070785	296	226	167	194	85	51	41	32	230	366	252	335	156	85	274
ENSG00000062822	156	99	79	115	64	99	83	62	118	163	123	142	107	66	133
ENSG00000163126	71	57	61	53	181	542	500	568	47	37	26	42	448	521	32
ENSG00000126107	410	291	294	331	212	319	357	297	322	555	511	559	331	155	444
ENSG00000168758	1383	874	1014	999	307	155	112	118	651	928	647	1107	637	461	627
ENSG00000198431	740	479	434	469	368	205	144	190	173	255	205	268	527	326	229
ENSG00000162408	774	545	524	585	219	283	268	329	369	457	355	459	655	147	324
ENSG00000076555	539	240	310	299	327	247	200	235	368	448	201	531	153	379	447
ENSG00000204859	404	223	202	250	151	195	179	154	201	266	195	296	225	162	212
ENSG00000123983	1955	1247	944	1241	516	1042	847	1038	639	957	803	955	727	318	543
ENSG00000144554	32	23	27	16	27	9	8	8	27	36	28	26	37	14	24
ENSG00000171488	87	70	43	67	45	69	72	50	74	96	49	102	42	35	77
ENSG00000070886	49	22	39	27	38	80	56	49	432	602	323	435	69	17	464
ENSG00000095059	197	111	102	124	217	96	97	118	153	296	233	279	246	180	183
ENSG00000173369	122	67	44	20	78	3	4	6	80	75	63	90	47	26	53
ENSG00000119285	445	374	307	325	267	336	220	312	353	453	382	540	466	135	376
ENSG00000141540	352	158	112	147	105	185	154	131	652	459	329	674	226	375	531
ENSG00000114279	1314	1042	854	960	140	235	162	216	424	760	524	719	202	111	491
ENSG00000184271	1032	697	787	701	354	120	149	147	460	648	462	727	903	629	451
ENSG00000104886	288	165	211	205	37	42	43	43	115	136	129	174	169	80	131
ENSG00000114491	641	421	366	416	152	154	91	149	133	84	114	141	263	119	148
ENSG00000104897	247	185	151	170	18	122	119	87	120	152	102	145	169	236	174
ENSG00000115318	100	71	57	82	37	369	259	272	86	97	86	137	207	87	92
ENSG00000117751	511	250	232	253	185	141	99	126	856	1081	891	1190	269	81	767
ENSG00000104899	94	94	52	46	13	5	6	9	13	16	4	13	6	114	11
ENSG00000082781	371	212	283	290	131	207	233	228	407	442	319	568	196	254	320
ENSG00000117748	333	172	163	174	45	4	2	5	82	99	144	148	110	62	62
ENSG00000136068	2192	1767	1686	1569	698	1186	1067	771	1270	2753	992	2567	1455	690	1508
ENSG00000111450	236	198	148	183	118	213	229	217	95	93	59	104	231	111	75
ENSG00000159363	1221	795	818	765	427	1315	1257	1314	1330	1680	1345	1865	1019	997	1558
ENSG00000171302	210	168	165	187	30	59	64	80	161	208	195	236	148	123	155
ENSG00000129933	1592	962	1168	1122	257	617	495	473	583	789	495	755	920	679	616
ENSG00000173918	161	74	53	69	7	19	5	14	23	60	33	51	48	58	37
ENSG00000167280	404	432	607	469	78	312	389	345	145	205	122	172	285	220	167
ENSG00000167281	2941	2386	3153	2540	157	415	401	318	3158	3855	2196	3408	2361	3156	3379
ENSG00000117115	750	296	266	330	134	360	324	303	606	635	450	1116	969	218	757
ENSG00000060709	96	63	62	91	32	56	48	43	83	129	89	134	98	41	85
ENSG00000118046	1594	1002	836	1161	240	480	478	420	957	1284	934	1016	546	1105	1086
ENSG00000133026	1919	1460	1495	1630	1125	2112	2108	2003	1427	1662	1087	1564	1971	1466	1703
ENSG00000142871	28	44	11	16	15	57	54	38	9	22	14	12	17	16	18
ENSG00000083838	250	144	151	173	203	129	107	83	175	196	155	149	349	334	138
ENSG00000118600	74	58	46	52	100	62	62	56	61	60	50	90	71	27	34
ENSG00000143498	60	62	47	31	107	183	209	177	85	116	107	118	54	37	80
ENSG00000188735	1471	971	1114	945	57	120	97	76	217	275	200	298	86	87	261
ENSG00000154305	1958	1507	1297	1525	1245	392	322	450	1011	1514	1168	1347	1203	650	1118
ENSG00000188227	554	446	432	466	134	126	91	114	60	72	55	50	106	51	33
ENSG00000135439	4761	3031	3007	3229	1290	1615	1917	1528	3469	5311	3878	4819	3693	6315	3821
ENSG00000105323	1367	931	836	975	752	574	503	490	876	1221	711	1165	1200	998	948
ENSG00000162819	575	360	317	376	220	132	115	140	368	399	321	434	233	43	290
ENSG00000135127	708	534	553	606	182	327	341	238	259	423	353	369	522	359	368
ENSG00000160145	600	285	302	341	303	304	291	363	409	552	540	528	375	397	414
ENSG00000111737	701	357	329	448	278	133	100	137	40	67	59	69	500	199	41
ENSG00000089154	1765	1169	1151	1055	814	1141	993	907	1091	1431	1088	1530	1164	722	1213
ENSG00000164010	55	22	31	37	43	9	10	3	13	24	20	15	25	7	30
ENSG00000082898	3344	2979	2317	2206	659	1022	909	1136	1008	1424	1116	1489	1896	550	1035
ENSG00000164011	62	42	38	34	84	34	22	19	114	165	126	165	72	38	130
ENSG00000198046	426	329	333	391	202	196	148	140	185	212	191	230	343	252	170
ENSG00000196712	4484	3678	3070	3765	2198	1447	1339	1369	1551	2005	1389	1755	3149	1045	1535
ENSG00000154309	253	208	162	238	74	684	468	645	335	427	286	380	116	56	313
ENSG00000051341	80	110	114	75	71	803	677	678	8	16	5	12	75	13	3
ENSG00000131849	358	315	307	292	86	124	117	118	68	95	99	84	327	145	80
ENSG00000143067	249	283	129	158	55	76	61	58	139	147	122	136	267	160	105
ENSG00000134077	432	320	280	310	314	68	70	59	314	374	272	353	218	304	336
ENSG00000126464	645	583	670	491	320	342	369	274	496	729	203	525	611	1217	827
ENSG00000156959	1163	757	703	876	128	186	139	148	233	385	288	357	320	638	257
ENSG00000068028	280	185	146	151	62	79	67	50	195	239	183	225	153	83	202
ENSG00000197619	480	362	319	346	201	279	265	331	139	150	143	179	368	266	187
ENSG00000115339	30	11	49	21	64	7	13	15	22	19	20	50	29	9	20
ENSG00000123607	1269	977	956	850	658	783	459	439	433	596	512	590	1610	425	417
ENSG00000104946	688	389	400	392	302	268	255	289	231	330	282	374	470	277	232
ENSG00000053524	1254	862	831	769	682	460	324	311	980	1276	878	1103	748	551	1044
ENSG00000076944	15	11	14	14	19	28	27	32	3	11	4	9	14	20	8
ENSG00000152601	1496	1106	817	1056	627	872	612	740	1301	1487	1159	1566	382	354	1273
ENSG00000130764	1148	665	554	757	375	373	310	265	899	1108	837	1024	705	598	718
ENSG00000111186	21	11	13	14	15	34	32	29	2	15	17	9	45	15	7
ENSG00000155749	39	24	35	26	124	10	5	4	7	7	12	8	24	11	4
ENSG00000171823	403	273	228	281	172	328	286	286	329	470	379	468	364	137	377
ENSG00000082805	4717	3653	3303	3348	960	2299	1909	1998	1767	2685	2016	2154	2895	1138	2023
ENSG00000115993	1189	816	827	959	672	433	404	479	1006	1182	991	1249	745	352	977
ENSG00000082146	134	91	94	103	41	66	30	38	101	166	115	139	73	90	82
ENSG00000177045	18	15	6	18	7	63	68	50	32	57	25	52	38	42	21
ENSG00000161298	1697	1480	1366	1301	342	386	309	387	308	381	316	319	506	194	293
ENSG00000155754	29	35	45	29	184	21	20	9	9	8	19	22	105	35	11
ENSG00000123095	718	583	500	546	204	246	152	133	205	312	257	350	336	218	201
ENSG00000007047	407	296	331	307	159	171	141	190	226	335	168	280	331	289	256
ENSG00000123094	1018	565	528	676	175	400	272	300	206	306	228	382	209	185	239
ENSG00000126861	529	405	331	424	113	215	226	243	233	301	313	390	250	113	221
ENSG00000185862	54	49	44	37	37	36	39	38	34	58	34	45	38	41	24
ENSG00000082126	92	47	47	43	119	26	21	14	108	101	91	111	78	51	72
ENSG00000131242	2236	1461	1316	1608	167	223	269	268	287	385	323	482	416	255	323
ENSG00000225526	205	200	139	182	33	41	19	27	62	87	44	81	310	2	45
ENSG00000061938	2536	1661	1603	1776	673	1459	1266	1194	1969	3203	2185	3105	1052	2105	2337
ENSG00000064763	204	192	189	232	290	106	84	53	70	93	80	78	154	110	68
ENSG00000087502	556	451	388	471	413	179	138	174	215	300	278	354	536	162	246
ENSG00000092931	395	249	231	244	47	70	69	68	203	238	251	202	153	142	208
ENSG00000135407	357	253	295	232	71	45	40	33	96	167	91	102	406	127	87
ENSG00000138395	57	52	105	60	91	126	124	67	17	36	18	19	59	75	18
ENSG00000167889	258	254	264	252	35	101	98	78	108	110	100	78	87	362	73
ENSG00000171148	364	286	280	262	134	110	116	99	242	357	282	423	282	270	262
ENSG00000198837	1262	933	911	850	378	368	390	402	728	1144	799	1197	1043	1021	915
ENSG00000186994	79	35	26	54	34	200	109	129	45	46	62	44	68	43	26
ENSG00000179314	1711	1150	913	1615	255	641	748	805	1891	2258	1844	1765	953	1250	1665
ENSG00000160741	283	220	209	226	133	163	119	133	137	235	153	227	246	209	214
ENSG00000003393	7525	5579	4035	4766	2864	3540	2980	3390	4441	5449	5061	5157	5595	2090	4547
ENSG00000105357	883	624	607	697	377	484	434	339	1064	1283	1029	1617	661	592	1444
ENSG00000150995	11597	5988	5921	6812	4910	12270	9740	11697	11410	13251	11653	14746	7397	3422	10744
ENSG00000143578	102	51	79	75	63	31	30	27	42	44	44	65	64	20	45
ENSG00000062725	1770	1325	1144	1317	924	401	264	355	1255	1510	1234	1789	1126	223	1251
ENSG00000072609	736	497	555	547	154	152	135	143	269	434	260	394	300	285	309
ENSG00000142867	99	104	98	95	40	33	28	38	78	84	68	94	93	66	66
ENSG00000117394	1166	607	332	421	165	541	417	420	685	1151	720	1055	505	345	713
ENSG00000116198	692	499	456	472	110	242	271	285	261	194	195	292	326	241	268
ENSG00000196458	706	760	647	612	400	198	146	182	496	592	414	514	598	283	458
ENSG00000198393	410	332	401	457	151	152	120	111	222	278	213	245	190	118	237
ENSG00000196267	264	199	186	188	149	150	123	131	293	318	233	329	149	135	257
ENSG00000110888	1422	1218	1136	1166	438	461	381	367	532	740	611	751	1036	544	604
ENSG00000108474	252	156	227	213	52	45	24	15	110	119	68	120	47	65	114
ENSG00000105472	136	103	70	84	37	45	31	22	23	47	37	48	120	76	24
ENSG00000169598	188	149	131	166	29	83	70	53	126	107	94	126	163	189	131
ENSG00000162836	176	182	147	126	67	64	55	52	76	78	74	126	174	40	70
ENSG00000187688	23	24	11	35	6	12	16	6	13	16	15	17	9	14	4
ENSG00000108946	4338	2638	2079	2603	1942	1256	1170	1238	1759	2175	2061	2508	2525	1494	1546
ENSG00000116667	2223	1702	1619	1529	62	66	49	58	856	1057	863	1053	136	148	781
ENSG00000167468	1253	608	616	696	278	9	5	16	160	415	287	394	313	172	251
ENSG00000170456	2136	1654	1535	1568	803	777	741	694	1224	1383	1070	1465	1071	571	1210
ENSG00000178502	1457	981	816	931	641	717	524	527	742	767	575	788	734	312	652
ENSG00000131473	888	623	544	589	453	589	548	593	633	1018	644	1018	487	487	737
ENSG00000090615	2012	1513	1441	1399	572	720	608	646	573	620	561	693	767	661	615
ENSG00000177272	265	263	141	166	80	80	83	80	245	323	220	268	83	71	240
ENSG00000018510	778	572	523	575	241	281	202	272	722	978	744	988	195	83	587
ENSG00000177301	4893	4387	4216	3434	557	704	872	494	1190	1582	1258	1727	490	351	1249
ENSG00000154928	886	939	1078	759	429	395	490	468	748	1031	638	899	641	588	720
ENSG00000179456	11647	9422	8617	9532	4083	4495	3311	3895	3244	6296	4950	5011	10592	5129	3011
ENSG00000160753	1106	960	790	883	837	715	663	806	1105	1740	1179	1725	1662	1287	1700
ENSG00000204815	31	17	19	27	6	11	9	6	12	15	5	12	31	23	5
ENSG00000173786	2509	1268	1070	1307	739	698	501	586	968	1043	508	1349	1287	1320	1300
ENSG00000138092	126	103	108	114	102	6	10	8	21	29	22	16	134	36	22
ENSG00000168259	767	479	528	516	246	389	310	339	134	198	176	207	317	243	171
ENSG00000115137	404	279	246	304	387	96	55	56	153	172	158	181	298	213	104
ENSG00000170684	41	44	52	49	12	25	14	17	86	100	53	94	44	52	93
ENSG00000138031	678	478	427	498	312	416	426	423	446	606	454	544	489	202	390
ENSG00000145012	1225	1034	761	909	157	160	141	125	367	389	247	412	270	152	352
ENSG00000175221	213	179	189	187	142	141	139	105	278	344	293	372	90	363	307
ENSG00000172995	3694	2756	2604	2814	555	878	839	1009	1401	2716	1976	1860	2055	1381	1725
ENSG00000136709	2158	1636	1442	1507	815	600	391	468	390	509	413	538	805	541	422
ENSG00000111344	43	26	25	22	10	34	23	12	5	10	10	26	14	10	9
ENSG00000144233	351	284	245	252	221	231	170	251	252	322	273	298	313	133	216
ENSG00000136715	300	256	257	257	251	228	193	214	295	400	258	336	284	262	330
ENSG00000121957	603	445	305	549	56	62	43	64	375	393	336	416	182	61	370
ENSG00000125637	33	38	24	15	17	16	12	14	27	37	36	36	28	8	34
ENSG00000267221	208	143	161	161	33	90	70	52	90	90	73	118	200	71	67
ENSG00000108771	82	46	64	56	17	105	25	49	40	51	44	70	88	97	48
ENSG00000108773	583	509	491	432	319	409	365	345	295	752	541	816	605	788	657
ENSG00000145041	559	391	349	403	417	609	437	496	397	549	443	613	622	344	501
ENSG00000187595	213	154	177	179	79	105	105	104	386	427	393	561	152	112	389
ENSG00000144857	258	304	163	419	130	150	178	184	249	523	256	360	165	115	444
ENSG00000170836	643	629	510	535	162	195	168	227	249	349	252	401	485	239	369
ENSG00000082482	33	51	11	45	40	25	14	19	10	88	31	33	89	12	20
ENSG00000135473	1385	939	822	719	581	504	427	418	714	1580	1438	1417	25	388	1263
ENSG00000176155	1118	616	876	838	138	148	107	86	69	139	91	131	156	366	133
ENSG00000108557	814	731	643	584	666	579	595	464	752	894	522	894	934	1350	971
ENSG00000136478	1612	1054	990	1088	719	584	479	667	1004	1307	1038	1233	869	431	869
ENSG00000077097	3602	2482	2158	2806	1722	1614	1142	1480	1857	2654	2053	2402	2078	1430	1847
ENSG00000116747	1799	1218	1014	1284	314	338	284	348	645	731	651	858	606	103	581
ENSG00000050405	1549	1259	1474	1355	387	325	254	239	1247	1888	1329	1566	953	953	1333
ENSG00000168646	263	159	187	188	0	243	193	194	202	360	277	331	341	220	239
ENSG00000198075	108	38	25	72	9	0	0	0	10	30	18	28	101	83	38
ENSG00000135945	1712	1346	1109	1236	691	438	336	373	700	1082	763	912	1114	237	787
ENSG00000029153	228	193	143	168	99	97	89	87	33	46	44	55	164	124	35
ENSG00000174776	248	121	120	126	27	0	5	3	52	169	40	121	87	35	65
ENSG00000118729	55	36	30	42	9	73	65	57	65	84	97	109	61	57	53
ENSG00000099308	133	74	73	68	99	88	64	91	150	150	91	181	80	76	165
ENSG00000164080	1134	801	837	815	397	360	326	277	549	797	565	741	473	270	530
ENSG00000076604	152	125	91	164	43	58	46	45	233	289	239	292	134	107	275
ENSG00000161681	1163	881	1134	881	244	563	692	450	656	936	377	762	705	1187	778
ENSG00000163946	1935	1589	1291	1394	785	773	632	687	1086	1409	1140	1252	1327	503	1016
ENSG00000117395	196	139	123	114	52	82	90	100	99	161	128	200	114	79	118
ENSG00000120942	179	157	186	166	23	61	37	38	70	128	68	115	116	151	74
ENSG00000170633	898	567	475	482	360	290	212	234	612	778	614	812	643	330	604
ENSG00000131389	688	404	380	469	176	441	355	313	331	499	263	352	446	206	348
ENSG00000116874	123	68	67	74	30	30	21	25	45	59	57	57	122	48	28
ENSG00000187135	512	251	202	531	71	30	15	12	185	190	271	211	60	16	132
ENSG00000065600	157	87	68	78	57	28	29	29	50	50	43	53	77	26	56
ENSG00000162576	247	265	174	189	58	187	144	117	109	271	110	205	106	130	74
ENSG00000105737	610	526	484	433	327	212	267	264	338	489	246	331	770	510	423
ENSG00000168497	160	51	33	66	34	20	14	11	18	52	34	40	48	27	21
ENSG00000206560	2686	1866	1807	1889	731	198	141	204	659	1147	912	908	2004	596	748
ENSG00000009780	287	188	176	214	46	67	41	42	174	266	143	259	135	166	159
ENSG00000114956	206	125	133	116	97	52	73	64	81	132	99	140	205	109	74
ENSG00000187605	1034	1054	1052	1066	275	656	799	619	499	788	367	591	619	623	703
ENSG00000077254	2345	1489	1364	1570	485	693	498	584	935	1327	1023	1205	1120	815	903
ENSG00000184307	259	141	162	251	177	48	27	44	3	13	12	15	43	57	10
ENSG00000198380	812	662	541	561	237	251	191	233	821	1036	879	1079	286	129	788
ENSG00000108932	101	76	60	64	21	70	39	46	28	65	30	68	36	29	47
ENSG00000011332	226	117	87	126	16	28	23	14	52	115	55	91	137	48	94
ENSG00000115977	3293	3824	3182	3023	494	662	697	692	1054	1332	973	1368	852	741	1241
ENSG00000163539	7677	5696	4795	5462	2956	3134	2557	2984	4003	5240	4553	5292	4613	1080	3854
ENSG00000006740	1304	1066	921	969	399	482	536	598	516	816	595	866	547	380	524
ENSG00000135999	1237	846	650	792	442	685	444	503	591	872	749	834	781	308	608
ENSG00000134644	2194	1561	1269	1399	707	957	723	932	1089	1616	1194	1669	1703	710	1145
ENSG00000168280	6064	4789	3671	4549	4021	5315	5604	5362	3974	4982	4088	5006	9629	3699	3749
ENSG00000174238	1069	749	699	684	110	205	225	185	63	79	69	87	105	64	67
ENSG00000176974	2	2	5	1	50	46	48	46	61	58	47	69	162	89	68
ENSG00000187123	166	67	62	114	48	24	22	23	79	177	80	216	94	49	89
ENSG00000168386	318	232	229	197	150	102	78	85	168	191	201	213	252	95	208
ENSG00000181789	1107	695	641	726	459	930	803	829	580	749	661	885	652	592	617
ENSG00000196535	2829	1991	2072	1887	1263	1765	1443	1445	1450	2082	1304	2065	2592	1591	1911
ENSG00000215788	2744	1553	1315	1575	982	644	658	518	504	1098	795	866	1111	827	862
ENSG00000183624	328	183	192	209	124	98	117	128	189	221	139	162	311	248	235
ENSG00000099822	563	305	289	381	73	234	320	206	265	349	235	363	29	259	300
ENSG00000184897	940	934	443	597	344	543	482	383	875	1014	909	899	651	463	542
ENSG00000099821	526	378	357	420	280	541	507	571	600	697	559	652	258	386	592
ENSG00000129071	392	274	283	308	148	64	83	86	252	427	325	345	256	129	248
ENSG00000070388	36	27	24	21	6	9	9	5	128	142	87	112	60	17	162
ENSG00000070423	343	160	182	241	97	118	124	104	91	143	87	147	176	105	97
ENSG00000004399	183	171	155	147	71	53	42	43	193	332	183	246	147	142	219
ENSG00000091536	78	75	74	162	7	10	11	4	23	22	16	26	62	72	27
ENSG00000266472	618	380	286	357	111	134	107	124	69	135	121	171	327	197	92
ENSG00000105514	182	145	170	134	33	67	48	38	358	497	284	454	303	259	310
ENSG00000182923	444	421	330	366	276	168	132	146	166	178	166	165	211	284	125
ENSG00000089847	114	52	66	69	26	112	93	127	105	167	143	162	38	26	125
ENSG00000088727	65	45	41	38	66	39	44	21	25	26	18	38	58	25	29
ENSG00000117625	1305	1031	1019	1000	401	261	209	213	414	590	402	577	632	350	422
ENSG00000115325	38	21	26	19	23	70	62	47	5	10	10	19	134	76	7
ENSG00000130309	705	460	399	498	89	116	62	100	144	176	124	196	161	160	180
ENSG00000258890	808	759	629	625	228	202	164	141	220	234	151	238	386	221	265
ENSG00000198231	1502	1054	980	1070	734	734	526	554	779	1090	751	989	1176	400	766
ENSG00000088247	700	661	614	578	402	619	681	585	906	1102	599	1065	562	484	1031
ENSG00000176204	98	57	58	78	42	58	49	66	239	187	197	272	70	30	128
ENSG00000115963	68	49	38	71	96	86	52	66	22	74	64	66	33	19	35
ENSG00000174946	89	65	62	67	37	51	57	60	47	67	62	62	59	16	82
ENSG00000105520	475	367	368	465	120	261	201	284	251	546	280	481	460	427	394
ENSG00000121766	441	310	268	310	241	64	51	58	164	239	183	196	294	49	184
ENSG00000138271	9	6	5	4	53	34	19	39	24	38	14	19	68	11	31
ENSG00000181631	51	43	56	36	20	19	21	23	28	36	24	36	105	45	32
ENSG00000152580	45	82	34	54	138	49	38	46	108	155	113	108	108	100	140
ENSG00000130726	1346	1036	915	982	597	938	864	896	838	1084	870	1213	968	831	944
ENSG00000163596	1357	1064	1136	1100	195	146	95	122	134	204	159	194	575	128	129
ENSG00000063015	1162	875	916	927	444	463	527	349	828	1313	590	964	938	1458	951
ENSG00000172765	1666	1272	935	1072	386	538	434	437	1044	1290	981	1370	1110	503	1102
ENSG00000179152	663	541	487	428	254	52	63	65	537	746	562	727	265	228	573
ENSG00000143157	1251	957	807	897	426	301	245	265	579	699	566	738	474	351	604
ENSG00000160058	1498	1028	963	1090	511	306	241	219	294	403	300	405	813	440	378
ENSG00000130724	419	227	168	192	151	325	297	306	272	424	330	485	453	163	389
ENSG00000155760	2403	1625	1380	1602	468	701	667	587	678	1011	711	845	1066	786	511
ENSG00000115970	536	396	354	309	437	381	278	243	462	481	460	617	441	201	453
ENSG00000126243	524	418	376	384	141	150	132	167	218	323	199	256	227	375	205
ENSG00000008294	4929	3191	2860	3341	994	1464	1280	1295	2699	3020	2617	3023	3232	1614	2583
ENSG00000205138	238	177	168	159	29	0	0	0	56	112	69	71	45	54	39
ENSG00000181392	220	170	196	193	51	6	0	3	29	45	41	32	74	75	30
ENSG00000162873	581	465	188	502	159	215	161	113	713	617	642	755	305	312	484
ENSG00000163913	644	345	481	284	163	168	182	152	325	456	302	379	419	387	327
ENSG00000028277	259	266	257	242	16	23	26	30	40	52	33	34	52	61	46
ENSG00000162614	83	75	46	58	62	166	141	129	23	46	30	42	76	43	41
ENSG00000160781	1105	331	409	662	312	247	137	202	603	622	516	1045	4	444	644
ENSG00000136527	1640	1479	1270	1487	468	404	298	327	534	747	563	792	1030	270	629
ENSG00000187098	66	39	22	45	24	42	57	50	25	27	30	48	44	11	25
ENSG00000143344	853	548	431	595	190	305	204	228	440	604	523	697	370	263	458
ENSG00000167182	106	111	106	97	32	78	101	66	86	121	56	110	124	132	131
ENSG00000108852	880	503	539	500	442	445	388	400	813	1285	751	1032	555	147	1072
ENSG00000184924	49	19	19	21	5	14	23	21	18	23	21	41	23	1	23
ENSG00000130159	614	345	349	290	258	214	203	207	393	564	565	616	334	280	425
ENSG00000118849	46	50	35	29	10	40	40	39	8	10	6	15	60	27	8
ENSG00000118855	351	268	245	249	59	177	153	185	267	356	368	429	216	61	247
ENSG00000077348	84	43	54	66	18	101	62	75	41	72	50	74	59	48	60
ENSG00000117569	1163	872	766	870	428	365	308	334	290	406	352	412	560	348	314
ENSG00000142459	831	679	531	756	145	554	478	495	607	836	670	840	597	262	674
ENSG00000142856	121	88	115	78	20	10	4	6	41	58	46	53	42	10	40
ENSG00000066044	404	450	366	316	204	115	132	126	234	292	157	214	465	479	257
ENSG00000130477	3774	3251	2823	3054	655	293	357	291	1334	1933	1219	1681	1158	891	1462
ENSG00000116396	720	732	540	555	336	236	306	232	477	560	489	508	509	320	359
ENSG00000115942	615	367	343	332	225	401	302	424	289	491	344	456	393	172	369
ENSG00000130479	439	294	276	316	262	255	342	297	261	395	201	359	450	324	378
ENSG00000141027	3230	2936	2438	2436	2260	2174	2097	2065	1688	2347	1557	2049	2909	1574	1893
ENSG00000003400	44	24	36	46	16	21	14	18	8	33	13	27	31	25	20
ENSG00000163875	595	485	408	432	348	121	100	111	351	425	321	466	569	393	354
ENSG00000130475	323	204	232	219	55	147	138	164	113	182	203	299	201	136	208
ENSG00000152527	475	164	271	333	101	122	89	82	135	173	131	186	221	108	178
ENSG00000131238	974	605	563	606	553	351	257	275	473	652	546	803	462	404	509
ENSG00000138036	184	72	114	146	64	99	62	99	54	86	84	68	65	27	66
ENSG00000171680	5897	3103	2734	3570	1954	1251	1135	943	1596	3375	2402	2631	2360	2421	2642
ENSG00000138075	14	9	4	8	65	35	35	29	10	10	7	15	35	6	10
ENSG00000138380	403	309	337	288	226	162	88	93	89	149	99	147	495	96	85
ENSG00000141562	801	592	552	592	124	165	162	142	162	194	170	234	235	213	145
ENSG00000105656	368	249	261	242	187	180	129	162	307	390	278	421	319	362	350
ENSG00000181666	1107	755	682	852	134	167	122	161	180	213	153	190	957	309	171
ENSG00000075391	502	464	348	421	160	376	277	330	236	274	268	308	189	134	273
ENSG00000144895	1100	639	589	669	352	161	131	156	391	507	422	546	528	279	339
ENSG00000116977	615	402	403	419	165	270	235	242	232	333	266	393	549	244	256
ENSG00000105642	162	80	80	116	21	26	19	21	61	96	104	92	55	46	59
ENSG00000161551	676	405	392	434	125	265	194	173	540	668	491	640	283	252	633
ENSG00000114686	325	184	166	164	335	301	217	243	274	332	260	383	232	188	263
ENSG00000166704	445	300	308	334	348	190	166	191	279	314	281	302	307	239	245
ENSG00000186017	486	338	311	313	478	93	99	98	118	141	111	190	374	278	152
ENSG00000197647	117	95	110	96	405	2	5	0	255	336	327	322	157	65	266
ENSG00000115525	1418	566	461	713	331	416	328	370	640	1060	752	785	491	171	568
ENSG00000108588	643	461	501	476	414	305	260	257	441	545	389	597	572	314	505
ENSG00000108604	1289	668	621	501	616	138	129	103	703	805	572	867	805	1221	651
ENSG00000176531	44	21	34	28	12	154	131	124	11	18	8	11	39	5	13
ENSG00000105755	58	36	51	31	50	38	40	29	39	66	36	69	78	23	31
ENSG00000135776	317	293	240	299	120	125	135	134	255	282	273	281	232	258	181
ENSG00000176472	30	36	34	39	9	4	1	3	85	127	64	116	45	28	93
ENSG00000184922	299	312	264	277	154	199	239	194	229	268	237	295	222	265	287
ENSG00000145198	869	750	713	703	202	154	127	128	709	1355	1064	1343	555	724	1401
ENSG00000134815	470	355	304	308	208	199	168	153	180	206	168	222	400	236	165
ENSG00000135763	320	177	201	221	118	350	355	360	194	312	198	211	111	120	232
ENSG00000135801	400	273	270	228	185	138	111	139	247	337	311	363	209	165	234
ENSG00000169914	769	533	572	457	117	140	101	106	120	156	122	186	167	111	134
ENSG00000105419	168	128	98	151	1	6	15	10	30	40	15	29	32	4	12
ENSG00000079277	394	285	306	270	170	377	330	159	86	126	110	131	94	170	90
ENSG00000173421	21	21	26	26	22	35	39	42	117	138	83	105	25	93	113
ENSG00000118162	168	111	155	130	38	62	54	74	149	317	241	202	141	55	207
ENSG00000073111	176	74	106	94	93	78	51	87	182	309	247	295	183	138	218
ENSG00000068654	739	433	631	486	569	267	200	235	291	451	334	521	443	217	451
ENSG00000166685	834	562	629	662	385	813	674	631	321	410	284	409	452	296	343
ENSG00000117408	1011	696	691	689	403	633	637	561	869	1130	747	1021	795	650	1018
ENSG00000114631	1541	1141	1008	1026	615	931	966	742	905	1255	928	1222	1136	906	970
ENSG00000132768	161	90	91	84	13	83	91	88	458	623	473	655	137	56	415
ENSG00000141219	441	281	257	306	185	225	239	268	337	378	282	363	468	191	265
ENSG00000118156	6	11	12	15	17	6	6	4	5	8	9	22	16	70	5
ENSG00000115232	410	351	321	332	394	113	82	100	137	193	140	160	442	79	121
ENSG00000187715	201	113	136	151	62	16	22	16	23	56	51	47	84	37	50
ENSG00000058262	1010	659	605	727	402	173	185	162	603	890	572	810	726	48	626
ENSG00000035862	302	299	247	283	198	134	115	111	76	91	36	76	366	224	44
ENSG00000074416	2677	1882	1633	1768	76	93	79	94	776	780	655	976	1291	1363	743
ENSG00000153574	80	57	60	63	115	50	49	59	28	77	46	54	66	34	77
ENSG00000180353	61	21	17	8	12	53	30	20	10	19	23	26	10	19	7
ENSG00000196517	225	115	113	138	65	258	198	196	183	220	131	285	211	143	236
ENSG00000179846	38	51	62	57	323	139	53	22	389	566	271	329	27	111	445
ENSG00000173226	235	156	134	149	175	140	132	104	66	105	74	98	156	41	51
ENSG00000059728	523	433	405	404	238	78	57	82	417	557	386	564	309	229	452
ENSG00000173821	1311	1181	1012	1405	385	503	444	412	741	1126	598	1049	809	536	745
ENSG00000145088	69	40	35	41	43	12	8	4	12	12	15	13	166	21	15
ENSG00000115998	421	259	235	251	60	83	60	80	152	202	147	185	158	63	141
ENSG00000163406	224	184	141	182	212	80	43	60	174	166	184	233	255	111	153
ENSG00000116001	1454	1198	1119	1133	217	763	643	683	631	980	770	819	872	151	598
ENSG00000179134	599	501	535	473	186	264	260	240	468	568	307	570	553	179	552
ENSG00000109016	190	105	123	130	68	133	95	126	225	304	170	255	106	35	205
ENSG00000173230	2990	2040	1860	2368	1469	2674	2548	2364	1832	2251	1986	2207	2723	1698	1832
ENSG00000167699	380	232	262	271	80	141	88	101	119	157	145	175	71	78	131
ENSG00000189339	748	621	632	565	138	494	393	384	804	1164	722	1185	892	1956	940
ENSG00000115827	397	315	268	257	93	82	71	86	255	280	309	345	300	180	276
ENSG00000183914	63	96	154	73	210	102	86	113	331	414	234	248	85	559	255
ENSG00000065534	404	224	186	253	87	91	84	61	83	73	95	103	170	55	52
ENSG00000071967	455	384	194	433	71	40	33	46	192	342	278	332	395	145	199
ENSG00000105261	26	22	28	22	9	8	12	11	13	12	15	23	36	17	13
ENSG00000099625	262	157	106	215	48	167	118	145	83	118	120	84	36	108	113
ENSG00000133195	161	109	85	145	32	23	28	25	88	90	81	57	37	19	73
ENSG00000124356	360	289	290	266	261	171	140	119	149	189	148	205	291	245	143
ENSG00000091527	868	638	467	619	72	38	25	50	293	351	406	431	539	50	284
ENSG00000163781	488	346	310	399	247	361	307	304	468	667	596	678	345	243	495
ENSG00000008130	409	261	234	230	103	216	171	232	454	725	574	701	286	351	487
ENSG00000055483	744	597	575	578	329	440	334	334	762	803	542	978	612	610	1098
ENSG00000078369	3243	2617	2393	2290	1982	729	641	644	1758	2085	1434	2077	3019	1638	1737
ENSG00000187527	9	8	13	12	15	14	6	6	11	26	12	35	4	12	18
ENSG00000169855	1082	832	736	1096	651	84	82	126	82	283	133	207	422	179	115
ENSG00000163632	56	57	53	61	170	20	29	27	1	10	2	14	92	44	5
ENSG00000196220	4088	4027	3801	3608	867	954	1018	1008	1181	1558	1043	1501	1569	1070	1387
ENSG00000131386	329	144	218	185	163	114	57	104	104	173	145	145	155	66	134
ENSG00000162889	365	251	199	229	300	188	149	153	119	145	91	172	384	148	106
ENSG00000078070	485	290	275	247	376	410	290	331	283	397	420	471	285	250	269
ENSG00000123612	133	56	52	112	62	26	11	20	60	59	46	59	53	18	62
ENSG00000115170	218	165	138	237	152	101	81	102	165	263	146	205	167	107	190
ENSG00000198890	282	212	154	215	84	129	84	102	109	244	224	258	140	90	166
ENSG00000114331	1543	1053	973	1009	984	545	429	471	1198	1737	1267	1652	972	201	1175
ENSG00000142910	104	58	27	69	67	70	45	43	332	650	393	485	77	80	372
ENSG00000136463	174	87	103	88	123	50	38	48	169	215	182	216	117	72	123
ENSG00000185219	1606	1320	1486	1562	301	358	440	374	1086	1395	1054	1296	1209	931	1240
ENSG00000198933	446	314	299	428	28	137	110	111	233	347	247	341	347	189	225
ENSG00000114857	4384	3355	3389	3480	1290	1427	1030	1118	1194	1697	1530	1611	2520	1461	1224
ENSG00000087152	938	614	637	790	93	136	148	129	831	1079	847	1114	841	959	810
ENSG00000085840	14	8	5	10	1	15	8	17	10	20	14	15	17	23	12
ENSG00000198843	771	423	403	393	404	348	343	350	98	201	181	224	515	200	131
ENSG00000174326	82	80	66	84	36	28	15	8	56	39	75	55	65	136	22
ENSG00000143751	458	242	259	328	180	246	132	199	150	172	175	174	309	180	151
ENSG00000172992	487	308	308	337	157	130	98	148	95	86	88	157	360	474	133
ENSG00000155903	632	553	462	497	312	241	196	200	384	578	462	477	547	94	442
ENSG00000158417	509	421	370	390	251	206	177	156	302	331	223	351	323	303	326
ENSG00000163607	105	70	79	87	44	36	29	48	379	513	462	548	70	43	410
ENSG00000182827	696	411	358	434	321	321	214	275	398	643	525	624	470	189	395
ENSG00000143753	323	250	205	224	147	163	114	145	222	292	261	293	239	83	187
ENSG00000075651	122	117	39	62	50	70	49	47	126	146	100	181	62	32	142
ENSG00000143748	304	190	205	205	166	203	148	154	139	206	160	217	222	116	129
ENSG00000144218	1288	1269	1302	1144	745	576	655	516	1065	1786	1076	1399	731	504	1208
ENSG00000114650	1635	1086	1075	1097	589	853	733	756	981	1579	1177	1356	1427	286	1212
ENSG00000188878	132	82	85	113	93	345	332	269	337	437	372	445	250	600	425
ENSG00000170500	5175	4619	4001	4142	632	513	511	523	482	748	528	611	1560	533	466
ENSG00000115526	532	369	303	346	679	235	168	187	251	362	306	353	338	171	306
ENSG00000164054	769	450	426	469	344	145	119	114	81	159	146	194	136	283	135
ENSG00000143771	388	251	220	286	127	38	21	30	272	296	227	316	153	47	232
ENSG00000154781	308	177	184	191	106	119	97	95	184	239	218	267	216	138	175
ENSG00000128487	2247	1645	1149	1679	602	314	269	291	1092	996	1145	1152	1583	718	1029
ENSG00000163909	39	41	30	27	12	12	5	12	39	41	27	48	105	61	38
ENSG00000116983	6312	3698	3405	3928	747	1514	1481	1365	1748	1959	1519	2091	3832	2709	1541
ENSG00000010318	85	56	68	92	54	13	8	8	43	92	62	85	64	93	40
ENSG00000169727	1154	650	694	772	509	517	425	487	833	1343	1156	1226	496	475	1135
ENSG00000178252	1398	938	1354	1168	982	861	829	844	764	1299	1042	1233	1038	708	783
ENSG00000144224	1103	908	801	866	265	224	166	190	582	663	466	624	385	174	511
ENSG00000143457	198	172	121	128	112	41	49	51	216	195	199	259	199	131	210
ENSG00000048991	878	751	743	731	376	408	480	468	401	596	423	523	546	382	591
ENSG00000163507	145	72	129	98	133	102	129	123	83	104	107	71	201	107	55
ENSG00000143384	1577	1187	785	960	234	330	305	305	856	1072	852	1079	902	339	1021
ENSG00000141068	485	443	475	376	213	423	350	298	486	552	377	516	540	248	523
ENSG00000143761	1937	850	820	867	995	244	149	173	676	953	806	1146	291	647	759
ENSG00000172046	1200	658	628	676	576	711	735	742	819	1107	979	1129	675	501	970
ENSG00000141551	600	407	491	439	180	370	283	366	593	864	602	748	452	469	745
ENSG00000169047	897	815	663	677	333	567	421	474	652	700	504	854	450	468	647
ENSG00000144468	359	248	198	199	118	17	12	8	249	629	383	660	203	79	338
ENSG00000108669	1271	836	921	859	63	176	152	114	73	91	55	103	753	626	71
ENSG00000169031	97	45	50	36	66	95	46	50	27	46	32	45	56	26	40
ENSG00000113805	183	114	141	133	122	68	101	109	95	130	180	130	232	88	81
ENSG00000072134	785	692	619	626	407	420	417	399	611	745	520	737	1248	626	534
ENSG00000168958	886	630	582	634	293	377	292	357	697	914	866	918	592	350	611
ENSG00000080224	269	516	733	380	532	53	23	36	24	25	37	94	1555	271	20
ENSG00000181873	398	424	456	489	53	68	50	48	292	420	274	356	188	50	427
ENSG00000154370	926	746	863	832	227	133	133	109	358	685	442	518	1287	904	405
ENSG00000144843	17	16	19	12	58	21	17	19	6	10	8	27	44	11	10
ENSG00000162931	171	128	226	137	101	29	28	20	242	483	282	371	1260	550	259
ENSG00000177463	2257	1753	1745	1654	292	286	235	244	358	478	292	426	398	256	369
ENSG00000176927	40	31	24	42	35	25	26	34	15	24	12	31	69	25	21
ENSG00000168955	24	16	24	25	16	34	20	22	8	20	23	28	13	23	10
ENSG00000173744	1383	1124	924	1016	376	219	207	245	438	571	474	534	430	89	422
ENSG00000144674	2326	1688	1413	1724	1180	1381	1232	1262	1283	1673	1409	1770	1679	1050	1402
ENSG00000143970	873	904	718	784	343	575	559	572	687	892	665	930	447	466	860
ENSG00000084731	2587	1949	1738	1982	1160	778	706	670	2140	2508	1900	2619	1945	1325	2116
ENSG00000084733	1211	898	651	779	649	174	126	168	817	1077	899	1165	581	328	780
ENSG00000157833	225	180	150	229	71	125	91	69	97	122	112	124	131	140	100
ENSG00000135931	316	223	214	217	102	48	56	61	130	204	155	269	137	62	204
ENSG00000163882	364	249	237	265	139	27	36	39	122	183	165	216	241	36	147
ENSG00000182973	390	261	284	264	273	194	164	178	254	374	246	337	340	144	284
ENSG00000001461	3851	2440	2249	1930	2326	560	533	479	1946	2440	1972	2963	2132	452	1913
ENSG00000117602	1606	1232	1182	1158	342	98	102	86	318	445	301	375	154	717	254
ENSG00000173531	184	186	156	155	173	144	107	114	116	203	133	165	281	121	143
ENSG00000116539	5951	4853	4220	4190	3699	3967	3483	3642	4442	5409	3825	5280	4866	2260	4621
ENSG00000162923	1759	1415	1140	1267	259	468	474	427	583	785	562	700	542	687	752
ENSG00000115138	15	19	13	20	65	17	11	6	12	14	17	17	45	36	7
ENSG00000084652	1135	732	697	837	354	275	269	309	678	1027	690	819	773	608	813
ENSG00000144893	785	600	532	550	507	534	548	508	516	707	496	754	743	458	582
ENSG00000081052	79	70	30	56	167	47	46	21	21	25	15	16	19	17	22
ENSG00000160051	127	98	113	119	122	62	30	62	430	561	486	585	231	199	376
ENSG00000181555	3381	2676	2306	2421	1751	1608	1487	1601	1865	2274	1809	2066	2594	1210	1834
ENSG00000163359	139	143	40	124	16	59	37	27	29	80	32	38	11	42	25
ENSG00000161204	834	446	516	494	335	159	150	140	411	570	455	537	468	318	468
ENSG00000168679	182	130	90	122	57	68	41	37	74	153	69	115	114	37	104
ENSG00000168137	2356	2612	2213	2188	883	1627	1531	1341	1227	1750	1188	1537	2524	687	1499
ENSG00000084623	463	252	245	268	144	226	154	195	181	221	217	307	244	180	190
ENSG00000136531	18076	12896	11250	13434	2953	4898	5177	5761	5531	8517	6275	7328	7772	3537	6698
ENSG00000170921	793	637	607	577	364	565	483	466	293	282	250	398	475	228	245
ENSG00000114770	2587	2102	1766	1599	659	1302	1285	1240	762	1289	880	1174	2573	979	1030
ENSG00000198492	391	292	280	299	238	294	206	285	340	394	335	424	372	230	367
ENSG00000138081	1131	909	758	853	925	515	453	508	1128	1385	1037	1349	1433	700	1083
ENSG00000116353	196	132	172	129	90	77	52	55	137	145	100	175	139	71	119
ENSG00000116141	981	795	564	756	226	220	205	195	209	306	205	293	388	212	233
ENSG00000172071	368	311	159	210	262	463	340	427	262	368	307	365	387	106	291
ENSG00000161202	736	554	511	579	209	305	287	292	342	606	505	644	314	235	486
ENSG00000161203	2764	1891	1721	1982	760	674	703	729	1244	1923	1649	2147	1696	945	1402
ENSG00000117593	243	171	160	181	44	68	65	71	102	117	108	118	109	38	163
ENSG00000188452	472	297	293	290	255	366	309	383	166	299	252	315	303	73	237
ENSG00000185278	1147	871	771	973	91	134	114	123	71	105	126	113	161	64	85
ENSG00000135870	1982	1580	1401	1581	750	721	573	667	1063	1483	998	1352	1008	490	1184
ENSG00000184378	36	44	35	23	7	22	16	16	9	11	11	15	33	7	16
ENSG00000085274	360	286	232	279	395	359	301	316	321	435	374	477	471	207	331
ENSG00000171757	106	57	61	75	69	109	57	53	50	46	54	41	41	34	49
ENSG00000171385	3600	3039	2925	3080	814	393	369	408	895	1221	1127	1010	1453	761	903
ENSG00000158769	58	36	51	59	7	11	13	4	34	48	31	99	21	16	23
ENSG00000008952	2663	1556	1527	1652	1586	842	595	867	1197	1447	1338	1516	1782	657	1019
ENSG00000158773	702	387	367	418	137	291	243	279	293	448	440	482	398	252	322
ENSG00000172845	1817	1397	1074	1347	516	769	538	647	673	928	806	994	959	321	642
ENSG00000115677	3041	2137	1838	2048	1181	1025	915	894	1544	2028	1620	2226	1997	1075	1622
ENSG00000163975	155	116	90	121	28	12	4	1	5	21	11	42	68	102	10
ENSG00000162755	170	81	103	69	103	148	77	72	92	45	107	136	88	48	69
ENSG00000143256	102	69	66	63	73	80	71	72	62	96	87	101	81	41	87
ENSG00000158793	274	211	190	225	168	62	60	63	78	170	162	142	131	66	86
ENSG00000206384	96	107	71	57	32	14	18	5	6	10	1	6	39	11	8
ENSG00000158796	187	157	128	169	44	77	60	85	144	251	159	223	240	124	185
ENSG00000163788	1783	1344	1167	1156	1846	1466	1115	1269	1632	2514	2091	2498	2708	1126	1709
ENSG00000241939	10	21	12	11	13	0	0	0	15	25	9	25	29	23	22
ENSG00000144649	258	162	151	181	279	619	542	413	128	193	148	186	135	238	187
ENSG00000144647	972	682	605	714	400	554	542	525	470	677	524	632	573	417	520
ENSG00000197548	399	264	311	277	112	165	119	130	197	229	157	247	146	92	161
ENSG00000121931	130	95	73	84	114	86	55	63	432	586	491	650	182	87	531
ENSG00000030419	513	317	264	273	73	62	74	49	396	379	390	436	197	48	352
ENSG00000162777	62	38	28	37	3	44	36	28	26	22	28	29	16	6	39
ENSG00000144560	380	334	279	327	235	46	49	54	468	559	425	632	479	321	398
ENSG00000071575	1144	594	430	916	125	181	167	177	461	497	368	538	507	368	369
ENSG00000132155	1367	990	856	931	764	510	471	470	904	1237	1041	1259	1383	272	1053
ENSG00000143515	1767	1370	1468	1464	492	1021	872	816	946	1344	1082	1311	1614	490	1194
ENSG00000160712	71	58	40	46	12	21	12	5	11	24	24	30	40	53	14
ENSG00000135636	122	106	104	87	112	64	32	38	45	43	37	52	167	57	26
ENSG00000169291	77	37	34	55	11	14	12	8	12	33	22	30	39	18	20
ENSG00000143437	957	703	622	636	632	373	266	304	917	1371	907	1104	710	343	1073
ENSG00000143799	1371	895	779	855	473	635	497	586	546	843	594	732	928	597	712
ENSG00000077092	126	102	67	88	119	33	23	22	31	35	29	32	52	60	24
ENSG00000144802	115	126	61	99	66	10	12	20	508	520	382	520	112	76	422
ENSG00000133657	1562	1176	1003	1164	403	794	613	653	585	760	574	716	890	391	636
ENSG00000185614	41	31	47	52	4	66	54	43	11	24	23	29	80	2	17
ENSG00000182179	129	80	71	96	34	78	66	71	69	104	95	112	55	54	82
ENSG00000117450	524	271	212	250	211	249	225	204	219	307	221	379	341	30	245
ENSG00000183763	29	14	19	22	9	31	16	12	13	15	11	18	26	22	11
ENSG00000164076	30	22	42	23	14	18	11	19	18	22	62	26	73	20	29
ENSG00000164078	29	22	27	21	35	53	42	20	174	259	141	189	11	84	235
ENSG00000164077	227	152	137	157	131	82	81	119	220	278	215	241	173	141	236
ENSG00000004534	2017	1482	1316	1410	571	695	553	587	673	977	765	955	1340	619	825
ENSG00000143570	12	9	5	10	129	70	64	80	97	110	75	118	207	138	66
ENSG00000003756	1803	1375	1351	1426	830	1095	933	965	886	1275	1033	1274	1284	824	1201
ENSG00000143774	1500	826	889	962	571	574	487	573	477	827	670	754	990	916	659
ENSG00000155052	604	279	268	317	100	289	224	247	290	335	297	427	253	166	272
ENSG00000144426	1021	819	699	763	747	816	587	680	533	774	566	812	851	465	626
ENSG00000123600	245	208	193	235	31	23	26	25	26	32	17	34	15	7	25
ENSG00000114023	350	163	187	163	96	162	91	97	752	715	756	859	96	73	531
ENSG00000196981	101	92	80	66	53	52	29	38	19	36	50	43	34	9	35
ENSG00000114030	645	676	596	540	245	373	312	359	729	1046	932	1003	977	555	813
ENSG00000169967	1466	1174	969	1140	184	244	196	210	205	271	235	243	221	117	208
ENSG00000138496	92	41	32	45	79	68	40	52	29	39	21	49	95	46	29
ENSG00000142864	1246	812	665	742	336	22	16	39	988	1198	1021	1408	9	426	1001
ENSG00000163840	70	48	26	55	73	78	72	64	69	57	54	84	63	37	58
ENSG00000125037	400	264	274	248	188	123	117	144	144	166	167	198	204	49	143
ENSG00000143390	652	391	408	440	334	177	190	265	422	648	564	733	472	358	425
ENSG00000084676	2222	1830	1646	1736	1193	978	993	933	1732	2187	1601	2271	2137	1062	1838
ENSG00000057019	852	561	588	603	338	105	83	87	606	827	643	736	706	384	626
ENSG00000064225	417	284	260	336	236	191	182	193	209	361	178	272	378	199	248
ENSG00000121964	513	390	297	373	69	269	210	230	200	249	186	262	130	65	236
ENSG00000198160	737	611	487	474	436	262	189	247	182	287	244	276	561	323	196
ENSG00000163820	90	105	67	115	60	175	178	110	201	202	135	267	148	114	189
ENSG00000078018	9359	7362	6986	6649	5066	5202	4811	5315	5621	5908	5158	7176	9432	4033	4897
ENSG00000162426	284	146	179	186	178	396	349	321	150	172	94	202	154	173	148
ENSG00000169905	1324	1025	879	1065	107	219	193	204	177	167	141	195	384	160	171
ENSG00000163491	72	30	18	35	320	9	13	22	10	5	18	15	25	9	12
ENSG00000116750	698	477	489	506	362	220	182	168	515	661	477	658	376	284	501
ENSG00000158234	183	141	121	134	95	49	66	54	125	186	162	208	80	67	159
ENSG00000151276	1823	1365	1233	1271	455	496	383	495	480	757	562	790	1065	505	571
ENSG00000163166	599	444	356	397	350	506	388	458	364	442	440	528	678	238	404
ENSG00000072163	123	79	62	137	14	97	49	42	35	70	42	68	35	41	47
ENSG00000116514	749	500	371	514	262	380	414	433	412	590	345	473	302	214	385
ENSG00000162419	391	277	304	324	153	130	133	126	143	147	121	157	165	90	111
ENSG00000154222	704	602	541	556	226	247	218	200	337	406	341	393	570	406	293
ENSG00000173406	435	472	505	443	97	77	66	86	234	331	244	302	151	132	247
ENSG00000033867	1424	884	634	801	1088	469	317	326	512	616	819	524	1165	428	314
ENSG00000197147	155	136	72	155	299	67	74	95	237	304	232	320	366	163	229
ENSG00000189195	2578	1799	1275	1802	778	1712	1308	1844	1415	1519	1534	1741	1603	574	1209
ENSG00000144230	107	76	50	77	13	42	15	37	39	93	44	66	36	27	49
ENSG00000116127	3926	2931	2958	2942	1879	2683	2364	2408	1789	2125	1687	1682	4075	2273	1664
ENSG00000068024	690	696	655	651	204	133	175	136	740	835	532	684	284	305	651
ENSG00000143337	530	342	257	372	325	380	240	317	517	651	441	657	520	292	533
ENSG00000143797	1158	612	642	786	93	100	100	116	278	356	307	415	200	63	272
ENSG00000152049	21	18	13	7	8	4	1	3	4	22	7	17	35	14	9
ENSG00000134313	5699	4077	3417	3776	2061	3161	2514	2901	3407	4504	3572	4318	3577	1651	3481
ENSG00000078808	2321	1207	1322	1509	227	868	612	580	368	530	491	623	516	205	396
ENSG00000133216	144	93	71	70	44	110	74	96	117	154	155	161	121	112	147
ENSG00000114656	180	123	150	127	129	68	69	60	59	73	75	117	42	45	99
ENSG00000143183	598	408	395	396	165	162	134	151	253	263	263	331	315	141	210
ENSG00000170364	213	141	140	160	84	127	131	135	137	200	141	167	128	60	145
ENSG00000119820	1560	1113	1081	1275	178	93	104	96	349	447	343	470	160	129	288
ENSG00000115760	7327	4904	4379	5017	4258	4571	3257	3714	4220	5913	4888	5576	5663	2042	4859
ENSG00000018699	150	97	76	82	99	82	84	77	98	146	131	134	88	24	103
ENSG00000162390	501	204	310	211	25	53	38	52	32	58	11	51	106	32	49
ENSG00000117448	322	194	174	185	75	34	36	30	88	218	152	246	101	108	157
ENSG00000162687	64	50	46	52	9	90	106	106	20	42	28	34	20	15	15
ENSG00000077044	2311	1726	1876	1753	724	1851	1455	1395	908	1150	698	1277	587	1546	925
ENSG00000159023	4998	4753	4902	5126	2029	1389	1261	1505	2179	3591	2379	2881	2683	1257	2840
ENSG00000115275	689	416	364	456	208	327	288	311	339	376	328	401	415	290	291
ENSG00000138442	484	286	252	317	111	185	170	190	126	119	118	134	218	99	151
ENSG00000055044	560	283	289	321	300	447	291	334	261	418	338	428	393	104	322
ENSG00000142920	446	315	295	316	30	34	46	45	85	176	115	177	166	125	121
ENSG00000204217	1729	1566	1434	1380	343	466	456	499	565	810	577	866	538	393	621
ENSG00000116525	449	465	410	418	150	145	126	134	268	450	273	326	447	561	326
ENSG00000163131	53	30	23	19	64	39	39	35	76	115	74	111	12	5	90
ENSG00000138439	445	390	331	332	27	164	147	118	138	233	150	257	633	42	198
ENSG00000243943	409	242	191	229	423	280	213	187	392	534	428	529	380	275	436
ENSG00000183814	101	71	63	50	52	53	51	59	54	103	84	78	56	18	79
ENSG00000198522	188	102	113	105	106	82	62	71	222	268	240	258	185	39	205
ENSG00000119760	967	664	566	612	482	177	147	134	237	298	266	314	842	187	249
ENSG00000163798	506	358	334	364	278	491	379	405	289	415	315	411	363	79	301
ENSG00000144136	1170	679	722	809	531	1061	828	946	655	1059	885	989	751	184	717
ENSG00000011566	1190	821	650	705	661	530	399	422	492	598	495	585	678	418	507
ENSG00000065135	784	545	479	601	219	430	418	416	395	556	438	498	366	136	385
ENSG00000144283	2544	2129	1527	1941	1676	1400	1105	1305	2289	3400	2570	3270	2264	1075	2596
ENSG00000134183	34	27	24	38	26	42	24	26	22	45	28	33	34	21	37
ENSG00000153904	1551	969	881	1208	801	150	143	166	1155	1761	874	1494	954	572	1097
ENSG00000132305	639	459	413	490	341	83	75	88	351	496	357	492	423	226	370
ENSG00000134318	3306	2571	1936	2684	2136	1216	1060	1371	1672	2118	1609	2131	2373	148	1786
ENSG00000013441	2007	1436	1101	1333	528	771	545	813	690	719	751	1132	913	415	980
ENSG00000116221	366	219	212	227	103	333	285	280	414	480	355	581	342	148	428
ENSG00000157216	526	500	456	376	77	330	267	272	621	870	478	908	66	65	753
ENSG00000135775	886	668	572	520	129	243	167	195	197	340	273	317	435	262	222
ENSG00000115966	1323	955	809	1008	653	222	154	225	653	954	816	1001	688	450	690
ENSG00000119280	388	186	199	192	115	112	100	67	223	229	134	292	332	179	230
ENSG00000135744	2263	1147	866	1302	218	67	49	48	726	673	465	1102	714	99	740
ENSG00000160714	540	314	266	371	244	410	338	423	289	427	394	455	354	181	332
ENSG00000160716	1158	797	777	950	260	576	562	522	402	607	419	521	1051	811	388
ENSG00000160710	3196	2493	2418	2415	1367	1161	1200	951	1700	2208	1509	2125	2531	1639	1813
ENSG00000116062	946	787	772	782	534	778	641	745	638	749	600	711	830	298	601
ENSG00000119004	366	256	270	281	50	139	69	96	30	43	31	46	31	31	27
ENSG00000115310	7178	5237	4104	4716	822	1459	1514	1542	2228	2887	2398	3694	3706	1626	2528
ENSG00000082512	84	62	44	58	115	55	34	64	46	60	41	60	36	23	30
ENSG00000176771	137	89	92	113	76	80	64	77	54	83	42	69	149	36	68
ENSG00000170385	332	250	217	217	274	83	49	88	259	276	256	380	260	30	228
ENSG00000144369	2618	1886	1507	2073	1867	488	406	517	1980	2671	2358	2804	2209	453	1910
ENSG00000176946	447	299	308	306	231	188	162	152	256	395	277	415	428	218	317
ENSG00000118217	1009	728	624	646	311	297	232	241	859	1167	882	1169	419	149	858
ENSG00000119844	1459	1022	749	939	522	622	467	580	743	963	885	1016	936	372	765
ENSG00000117054	535	414	307	405	225	106	74	110	117	171	159	216	126	106	119
ENSG00000064933	514	412	337	274	178	183	139	167	230	279	264	295	491	138	285
ENSG00000115211	365	226	266	273	109	150	129	153	220	340	257	306	224	166	246
ENSG00000213047	428	239	224	231	133	249	198	212	101	103	122	128	156	44	81
ENSG00000134376	875	516	468	472	382	73	47	44	348	394	270	333	570	83	280
ENSG00000117399	7	5	6	9	5	22	6	5	8	20	9	19	9	5	19
ENSG00000159479	332	272	206	210	210	206	173	142	533	776	525	799	250	100	686
ENSG00000116337	830	420	507	575	396	914	856	702	613	741	673	905	753	663	646
ENSG00000123636	3676	2506	2306	2687	1403	1118	769	827	687	880	744	868	2562	1143	628
ENSG00000125629	335	268	197	190	204	59	56	70	191	180	129	144	273	92	200
ENSG00000144229	61	15	60	72	29	29	25	40	65	58	77	79	63	43	69
ENSG00000064012	30	19	18	12	46	9	1	3	5	10	10	9	15	21	4
ENSG00000198912	116	119	98	107	38	102	83	92	48	40	32	60	75	35	49
ENSG00000184611	282	518	391	248	189	18	31	53	46	118	59	118	139	54	57
ENSG00000163382	339	268	293	257	73	147	158	162	283	358	296	447	334	130	296
ENSG00000160818	437	427	450	470	93	144	99	116	92	140	116	146	182	143	111
ENSG00000132692	931	473	424	485	373	722	525	476	590	658	455	694	991	419	509
ENSG00000144451	225	147	138	144	61	11	13	11	21	22	15	37	89	42	23
ENSG00000132688	1382	455	437	984	74	91	63	68	31	44	62	70	1124	191	55
ENSG00000143319	234	217	166	214	43	62	42	66	157	159	190	222	88	97	231
ENSG00000143303	194	142	139	141	116	90	106	92	245	335	267	330	151	187	223
ENSG00000143314	180	111	104	104	30	97	75	103	29	41	26	42	109	97	41
ENSG00000143321	1242	1045	806	1045	529	105	145	135	754	1021	859	1012	949	784	708
ENSG00000143294	390	290	279	265	364	217	199	218	152	186	103	189	348	340	127
ENSG00000131591	188	129	170	156	13	40	29	26	145	190	144	169	39	225	160
ENSG00000085831	29	31	39	34	38	24	16	15	18	23	18	39	25	22	35
ENSG00000135624	1764	999	824	1014	652	791	668	788	512	648	546	672	926	548	533
ENSG00000115468	194	89	51	50	19	75	84	65	121	85	66	117	20	45	84
ENSG00000153208	176	106	92	125	66	292	262	274	106	162	123	206	92	33	118
ENSG00000156876	123	90	89	87	56	52	40	57	120	141	115	155	122	54	96
ENSG00000170802	1447	1111	866	1167	516	209	137	179	1312	1657	1240	1457	948	444	1137
ENSG00000122477	58	48	31	20	99	7	3	12	54	68	84	68	41	39	65
ENSG00000137992	494	346	333	363	135	77	66	72	104	156	121	165	118	68	131
ENSG00000171303	738	582	466	600	99	278	259	214	182	335	247	229	427	114	148
ENSG00000179915	14430	11924	11187	12162	2810	6270	5708	5592	5942	8688	7166	8152	7347	2994	6584
ENSG00000121775	102	69	72	66	42	81	62	65	86	119	63	108	137	48	84
ENSG00000115207	444	294	275	292	293	243	246	195	383	557	463	571	452	380	407
ENSG00000025800	1339	986	942	986	173	206	233	232	986	1128	806	1163	908	801	901
ENSG00000160050	231	136	136	166	70	15	17	31	40	72	66	61	210	80	47
ENSG00000115355	2539	1469	1696	1624	801	732	543	416	1047	1121	1059	1536	2639	955	1246
ENSG00000064703	330	302	225	293	161	195	114	138	227	390	289	358	194	121	243
ENSG00000154511	273	216	197	175	150	125	83	114	286	307	265	320	186	195	239
ENSG00000143033	847	653	480	613	523	198	166	179	376	504	418	513	575	286	448
ENSG00000189410	54	28	60	26	23	18	14	11	24	31	69	49	26	20	24
ENSG00000117298	309	147	140	156	109	347	234	230	169	196	123	191	197	111	145
ENSG00000143502	413	301	316	242	198	490	389	400	894	1207	994	1387	579	381	1012
ENSG00000162621	12	10	11	15	8	79	61	56	7	25	7	8	8	11	4
ENSG00000178965	682	435	387	436	151	456	439	468	558	675	604	641	576	262	611
ENSG00000162623	359	231	142	208	72	68	70	61	56	66	54	77	320	81	59
ENSG00000130508	48	35	16	41	16	6	3	7	4	10	8	18	19	114	16
ENSG00000186487	3900	2906	3057	2904	562	1209	909	790	368	534	469	617	1460	957	384
ENSG00000184260	891	227	180	133	111	94	44	57	91	303	81	261	179	141	108
ENSG00000159164	3911	2625	2698	2730	1857	1351	1173	1445	2525	3958	3232	4601	2731	2254	3114
ENSG00000143368	67	83	62	70	38	74	85	78	69	103	60	94	68	89	82
ENSG00000116852	379	245	306	299	194	182	174	167	285	372	299	479	412	296	349
ENSG00000116984	1304	892	863	885	267	361	302	228	328	476	339	449	583	415	370
ENSG00000115904	1136	1151	867	1001	813	470	421	428	512	623	492	637	1156	596	559
ENSG00000143742	648	405	345	407	726	222	137	169	657	738	664	938	1223	386	527
ENSG00000196187	567	289	219	276	49	151	106	100	23	26	19	29	298	58	29
ENSG00000143819	219	179	142	138	52	216	137	111	51	144	93	121	173	187	74
ENSG00000171824	1095	643	668	700	307	315	250	302	336	476	374	398	251	402	419
ENSG00000117614	313	173	137	205	89	133	84	128	132	137	177	190	223	65	116
ENSG00000117616	1605	871	930	1074	462	639	578	733	738	1199	1032	1415	496	335	1174
ENSG00000204178	1211	1027	800	965	608	665	537	578	655	915	680	801	703	492	658
ENSG00000198860	308	199	191	194	64	30	22	34	94	114	135	148	158	54	89
ENSG00000188010	71	36	32	22	29	45	29	36	26	25	31	39	35	34	23
ENSG00000144504	266	206	250	234	131	10	8	8	32	37	51	45	359	291	43
ENSG00000134684	927	532	564	598	428	356	290	330	279	323	284	422	712	320	311
ENSG00000173567	56	44	54	53	28	8	14	14	546	1008	751	1088	60	36	843
ENSG00000143382	59	47	76	65	120	76	61	61	67	137	71	82	65	80	80
ENSG00000115520	254	129	129	150	90	70	47	63	235	288	257	295	117	111	241
ENSG00000205221	93	24	52	73	7	0	1	0	9	15	16	35	36	13	21
ENSG00000184007	1054	740	594	615	203	140	108	134	413	485	354	463	848	364	333
ENSG00000072182	128	83	79	58	13	476	402	207	15	16	22	17	49	49	15
ENSG00000137942	763	535	422	536	203	148	103	161	640	922	680	950	245	106	672
ENSG00000119772	1733	1337	1445	1366	252	629	562	528	510	904	508	725	588	629	596
ENSG00000157077	2025	1428	1266	1436	812	1228	1038	1142	1300	1631	1345	1781	1453	638	1156
ENSG00000162493	99	49	64	81	12	15	8	6	25	55	26	45	35	4	28
ENSG00000121753	1190	667	768	989	375	311	259	362	717	1075	840	1027	567	1017	609
ENSG00000162631	208	133	178	256	15	27	26	23	158	412	231	233	37	16	210
ENSG00000084764	893	704	702	587	152	231	213	213	748	1009	626	1010	1106	1169	823
ENSG00000119777	297	253	221	231	98	205	160	192	93	131	111	112	264	130	76
ENSG00000084693	349	241	242	305	297	170	117	121	172	276	214	250	313	248	183
ENSG00000228474	152	71	72	84	70	20	18	21	1	6	4	8	58	17	4
ENSG00000138080	142	104	84	103	60	192	202	76	287	352	304	345	67	46	255
ENSG00000143994	104	93	68	70	101	88	53	59	28	43	39	43	50	30	42
ENSG00000138073	559	391	354	398	256	519	405	413	249	383	338	379	380	201	346
ENSG00000138074	455	238	239	262	113	289	250	276	178	232	242	277	557	299	194
ENSG00000143740	516	418	393	382	230	343	294	272	281	312	231	293	535	220	237
ENSG00000117411	311	197	193	229	80	83	74	85	173	229	203	253	162	142	193
ENSG00000084774	578	369	378	365	178	479	419	382	273	368	258	339	447	460	308
ENSG00000186501	500	316	335	364	77	161	119	105	346	617	456	555	318	289	408
ENSG00000185090	188	131	137	136	212	98	102	135	145	203	125	146	206	126	162
ENSG00000163794	30	23	18	15	13	5	14	5	54	31	51	62	23	16	36
ENSG00000180667	387	327	209	290	57	81	80	93	69	64	50	85	106	36	57
ENSG00000168264	1916	1567	828	1354	213	1276	1098	1174	1181	1283	1075	1484	1784	743	1160
ENSG00000162775	1052	904	687	819	509	372	380	334	711	905	752	926	833	439	889
ENSG00000081692	176	139	135	150	172	111	118	97	494	532	445	528	325	334	390
ENSG00000143862	534	364	305	347	262	123	110	115	318	493	410	533	371	377	327
ENSG00000170075	2707	1179	1630	2028	425	870	719	1030	1027	1698	1293	1843	1497	1434	1415
ENSG00000143376	2087	1530	1300	1524	177	318	328	301	460	571	392	518	572	331	483
ENSG00000169432	23	28	15	24	21	11	14	18	27	33	28	47	34	5	29
ENSG00000138085	195	112	118	103	86	107	67	60	42	97	62	90	104	61	40
ENSG00000068615	396	283	301	346	283	165	160	165	110	140	98	138	270	30	67
ENSG00000143436	124	84	86	72	189	73	64	82	207	259	198	322	210	99	230
ENSG00000143450	55	41	36	59	10	19	29	23	49	38	30	26	46	17	14
ENSG00000155755	387	240	228	276	252	128	96	86	238	353	284	334	436	274	220
ENSG00000143365	156	109	95	77	5	1	1	1	11	8	8	25	112	103	6
ENSG00000177917	135	100	88	91	67	116	70	74	35	66	81	73	139	65	47
ENSG00000196407	29	7	9	12	12	0	0	1	66	49	34	83	9	17	69
ENSG00000123473	53	30	25	33	52	102	79	81	58	70	46	72	30	27	55
ENSG00000115085	5	7	13	18	6	7	2	0	4	16	11	33	54	5	10
ENSG00000020129	5339	3640	3187	3431	1433	1955	2188	2041	2656	2874	2543	3992	4823	4238	2518
ENSG00000169554	1197	556	667	828	298	632	646	704	933	1251	705	1293	533	382	916
ENSG00000116819	273	191	162	192	27	36	30	24	21	17	13	11	94	98	10
ENSG00000117643	650	699	644	626	237	804	796	824	481	712	535	576	833	893	530
ENSG00000163531	3452	2729	2467	2433	614	1064	1108	955	1274	1789	941	1724	1003	700	1601
ENSG00000082258	1689	1298	1095	1222	912	727	459	538	667	965	818	889	1150	600	628
ENSG00000184144	2259	1959	1801	1807	496	1007	905	813	2123	2479	1281	1962	1181	1577	2163
ENSG00000115839	1119	817	695	827	452	464	353	386	541	896	811	903	919	277	647
ENSG00000144161	456	358	319	360	128	73	58	59	32	32	38	38	151	51	30
ENSG00000188177	1387	1018	940	956	430	718	467	516	557	762	618	765	1209	583	490
ENSG00000154429	2243	1736	1395	1596	1186	711	579	823	673	953	897	864	1774	926	572
ENSG00000143632	26	10	23	15	86	164	136	84	5	10	11	6	12	8	9
ENSG00000117010	80	49	45	31	29	23	27	39	31	49	40	57	50	21	42
ENSG00000116117	123	96	73	81	40	54	35	53	41	38	43	43	50	37	51
ENSG00000180098	475	273	257	323	179	82	55	58	145	175	151	192	99	121	155
ENSG00000117266	331	251	175	216	34	137	199	112	163	176	134	220	145	85	238
ENSG00000143850	1608	1413	1143	1042	343	346	317	250	539	755	498	815	1211	985	853
ENSG00000197056	156	113	124	141	92	119	112	91	328	375	254	325	170	38	379
ENSG00000116560	6095	4582	3834	4531	3381	1574	1307	1235	2927	4190	3087	3975	3361	1952	3092
ENSG00000138356	79	57	21	43	35	52	41	43	18	80	57	52	64	278	25
ENSG00000174842	182	143	104	129	64	142	157	135	102	174	123	154	129	33	117
ENSG00000122484	1391	1236	1062	1121	272	523	408	429	288	391	283	377	505	234	262
ENSG00000082153	405	244	262	302	427	396	262	351	622	759	678	869	589	394	591
ENSG00000115295	1233	772	708	780	450	363	288	252	518	722	661	712	800	365	517
ENSG00000163466	685	422	441	418	241	254	208	277	26	17	14	24	226	174	11
ENSG00000127837	906	492	451	516	507	644	508	610	438	565	554	628	541	325	436
ENSG00000121903	211	208	148	178	167	144	163	144	176	185	138	191	209	73	175
ENSG00000187730	6233	3592	3669	3650	774	2159	1682	1510	2102	3028	2526	3635	3049	3172	2241
ENSG00000135926	565	341	292	377	145	124	100	107	331	348	296	451	392	264	352
ENSG00000116809	474	335	315	336	215	319	245	305	270	392	367	396	364	162	362
ENSG00000018280	58	23	20	20	37	28	7	12	260	308	304	363	15	31	265
ENSG00000142634	459	358	292	386	51	79	79	72	213	287	346	405	146	103	193
ENSG00000160062	175	129	114	122	166	42	21	38	123	127	87	119	150	26	83
ENSG00000127831	10	13	14	16	23	1	2	1	181	211	152	233	11	10	194
ENSG00000176261	215	144	176	131	84	35	31	38	106	160	112	148	65	30	97
ENSG00000213281	305	222	210	233	71	53	57	54	201	199	142	193	253	147	181
ENSG00000052723	763	552	454	635	43	64	59	77	445	527	454	560	510	230	436
ENSG00000077522	68	39	39	57	125	79	57	59	34	28	43	44	25	88	30
ENSG00000172318	210	151	142	108	26	86	76	83	140	129	100	161	51	29	92
ENSG00000042445	475	247	239	222	122	41	26	24	449	589	449	584	293	144	427
ENSG00000115459	347	208	233	208	5	56	52	60	208	336	220	280	216	114	247
ENSG00000143418	334	220	206	201	181	138	92	112	240	269	214	325	296	226	291
ENSG00000042493	48	32	24	30	14	44	41	30	16	50	29	28	33	23	29
ENSG00000143363	303	227	189	170	226	124	66	97	86	126	99	119	213	121	83
ENSG00000163141	43	39	44	51	45	1	3	2	28	44	19	30	34	125	28
ENSG00000143443	113	62	67	82	51	4	7	5	17	27	19	25	56	107	26
ENSG00000197622	938	593	528	587	328	27	22	23	272	448	260	404	425	80	362
ENSG00000160785	671	438	475	473	79	148	123	131	518	611	382	649	121	523	513
ENSG00000091483	548	267	295	303	220	44	27	34	181	323	244	321	240	137	211
ENSG00000168890	115	119	99	108	27	43	39	33	35	90	68	75	62	49	50
ENSG00000168883	341	179	167	207	163	246	200	203	191	226	188	247	165	157	187
ENSG00000054277	13	4	5	14	15	26	17	14	32	30	23	35	29	3	14
ENSG00000054523	10407	8369	8528	8859	3272	4447	4398	4092	6523	8341	5129	7563	5162	3069	7495
ENSG00000168887	655	492	455	532	276	35	18	24	222	294	206	246	504	73	212
ENSG00000143942	62	56	52	46	28	27	26	30	105	121	105	141	50	14	116
ENSG00000068878	606	509	519	526	353	677	555	683	459	624	471	570	565	309	536
ENSG00000205090	466	238	253	329	119	94	101	118	73	80	79	91	225	192	52
ENSG00000197530	2001	1083	1097	1205	378	728	676	706	703	1057	1049	1077	844	631	779
ENSG00000068912	491	321	281	315	204	197	133	152	350	507	420	607	355	208	337
ENSG00000116128	367	415	335	341	333	312	368	301	457	638	307	602	551	462	584
ENSG00000119812	346	273	224	225	135	188	118	143	167	183	153	239	161	80	254
ENSG00000135968	571	375	318	394	380	611	527	502	457	506	446	691	484	340	453
ENSG00000152763	96	32	28	30	12	36	25	32	14	15	7	23	11	4	13
ENSG00000153201	2924	2131	1593	2007	2289	3453	2529	3036	2610	3088	3082	3329	1871	267	2497
ENSG00000118473	1483	1218	1143	1189	306	310	354	290	565	674	408	664	622	370	588
ENSG00000115486	770	639	534	615	176	334	292	347	181	266	199	248	308	160	190
ENSG00000119771	340	254	232	244	111	112	139	120	154	209	150	194	315	215	154
ENSG00000082438	154	140	105	169	46	73	76	82	70	74	54	106	149	62	85
ENSG00000143815	142	132	100	97	202	165	117	136	213	352	265	334	146	132	242
ENSG00000079308	964	696	428	645	189	297	224	225	216	336	227	343	606	875	269
ENSG00000143479	59	45	33	58	34	25	27	21	65	53	42	79	54	15	55
ENSG00000117600	398	218	319	355	125	234	269	374	156	434	260	299	147	105	231
ENSG00000116981	191	113	82	116	86	156	152	111	130	132	86	116	373	68	113
ENSG00000119283	949	628	683	773	54	88	128	98	200	275	179	288	253	374	174
ENSG00000163125	1092	1038	947	847	135	501	524	416	680	756	470	774	1164	775	769
ENSG00000196418	641	407	213	235	6	40	28	35	52	51	40	90	88	37	43
ENSG00000143393	1119	621	704	635	609	285	326	311	367	546	307	429	753	649	371
ENSG00000079150	44	41	33	21	64	9	4	4	17	20	42	10	84	1	30
ENSG00000091409	301	137	109	161	200	120	82	86	160	250	208	323	195	76	166
ENSG00000160789	787	637	509	583	365	292	246	291	364	496	361	420	315	334	411
ENSG00000115762	2491	1414	1317	1385	1122	47	46	50	481	694	452	560	1761	1005	466
ENSG00000123989	657	458	396	486	302	914	870	988	646	794	606	781	436	692	582
ENSG00000214595	1315	805	738	761	412	308	321	256	323	521	447	536	803	469	453
ENSG00000144057	268	132	144	240	185	39	34	38	24	74	48	58	121	204	46
ENSG00000146205	52	40	41	37	18	43	21	5	8	19	23	25	7	16	25
ENSG00000162972	85	79	74	82	76	102	77	74	116	213	181	185	116	42	116
ENSG00000142798	127	106	64	137	44	96	94	87	97	191	90	139	131	160	95
ENSG00000070831	1495	1153	1120	1285	581	98	87	94	300	474	418	454	390	650	399
ENSG00000162552	46	46	47	32	4	8	20	4	9	22	12	4	54	38	17
ENSG00000266028	3503	3879	3324	3433	1408	2448	2278	2558	2558	4300	2441	3508	3226	2652	3295
ENSG00000263528	54	43	24	55	121	23	5	8	6	7	6	13	121	34	6
ENSG00000266094	154	117	79	96	42	34	39	25	111	132	99	139	203	102	89
ENSG00000143486	333	273	273	239	118	177	172	142	200	282	261	303	193	90	229
ENSG00000058453	1381	761	1173	2042	552	547	414	253	333	513	313	461	1344	625	442
ENSG00000143494	45	36	32	44	42	28	20	12	15	28	14	16	25	9	29
ENSG00000162650	365	248	262	252	87	303	303	237	99	204	117	148	209	153	115
ENSG00000120334	46	26	15	23	14	17	15	27	2	4	20	15	15	5	25
ENSG00000162714	594	490	525	525	176	471	397	397	145	200	139	159	593	520	173
ENSG00000152061	3182	2421	2486	2638	1164	943	773	980	2489	3212	2594	3305	2225	701	2728
ENSG00000049246	1070	1235	1039	1439	1172	446	332	347	998	1623	927	1509	2078	820	1654
ENSG00000135838	121	37	28	55	13	23	17	21	42	40	36	60	81	3	28
ENSG00000180198	73	47	49	68	205	33	42	20	103	134	147	190	93	9	158
ENSG00000116922	209	128	118	136	16	74	48	27	163	158	184	175	149	76	180
ENSG00000092850	18	3	4	5	6	10	4	3	7	22	19	23	95	37	16
ENSG00000116863	210	127	125	151	206	142	120	110	168	259	218	272	205	154	194
ENSG00000171812	269	168	179	190	87	19	16	10	8	12	22	12	94	269	8
ENSG00000054116	507	334	299	317	82	146	142	125	225	366	298	391	384	153	238
ENSG00000116871	2140	1383	989	1484	525	1340	1340	1338	1201	2041	1658	2033	1206	907	1586
ENSG00000160094	465	363	353	352	194	186	149	175	312	396	306	404	285	165	329
ENSG00000197956	641	496	301	261	27	31	13	12	21	73	15	56	184	21	25
ENSG00000189171	141	44	54	42	10	82	55	31	24	23	13	37	155	37	19
ENSG00000160679	952	785	697	718	204	204	156	222	408	469	374	551	562	368	376
ENSG00000214193	500	372	480	468	45	11	10	5	27	22	29	27	83	36	22
ENSG00000196182	404	287	245	345	275	145	127	149	276	397	294	385	94	256	361
ENSG00000181817	86	35	47	24	40	71	56	74	55	100	69	95	12	15	78
ENSG00000116885	137	51	54	67	40	68	51	44	39	69	74	83	39	36	54
ENSG00000134686	1388	984	886	811	349	394	340	380	692	844	588	797	934	848	616
ENSG00000135835	1350	1044	1029	1020	199	339	281	199	555	658	503	470	1071	679	368
ENSG00000135823	1283	836	767	799	631	305	239	277	587	801	543	675	851	390	601
ENSG00000153029	54	27	28	32	6	6	2	1	18	18	18	27	12	7	14
ENSG00000117500	420	364	325	352	358	63	49	57	261	330	296	420	432	209	238
ENSG00000071054	1765	1245	1036	1138	528	696	544	663	556	796	587	840	1062	299	648
ENSG00000122483	121	66	76	82	63	106	140	136	84	63	52	38	99	54	60
ENSG00000162706	4429	3407	3468	3531	1712	2114	1736	1961	4529	5817	4489	6008	4026	2657	5224
ENSG00000213088	217	275	252	188	153	215	174	170	87	87	46	146	300	424	121
ENSG00000185436	294	205	211	223	44	3	5	5	22	12	21	46	88	138	16
ENSG00000133067	159	63	123	120	9	25	35	36	94	195	123	72	61	30	43
ENSG00000116991	246	183	99	214	407	371	394	626	219	256	239	309	75	180	267
ENSG00000116350	1276	859	823	925	278	104	114	81	294	453	285	381	582	267	364
ENSG00000187800	49	46	43	38	11	17	15	9	15	28	35	29	27	40	15
ENSG00000132694	2170	1591	1467	1491	743	789	735	668	998	1463	1034	1433	1701	1380	1102
ENSG00000117036	371	329	294	327	76	47	72	54	268	343	237	369	228	215	334
ENSG00000121904	755	495	310	323	778	463	376	298	979	1022	692	1053	438	415	930
ENSG00000067208	789	571	471	518	606	379	293	338	414	457	358	469	884	219	433
ENSG00000163344	111	47	50	55	41	52	31	48	91	124	126	141	62	49	90
ENSG00000163346	1578	585	535	704	178	380	350	344	615	567	650	608	654	531	555
ENSG00000163348	531	414	364	412	115	98	107	132	445	442	344	434	508	455	446
ENSG00000160691	317	284	223	240	142	241	172	191	195	298	197	282	357	458	212
ENSG00000160688	260	187	185	186	121	149	115	126	224	272	215	336	188	141	208
ENSG00000160685	590	481	399	466	184	233	185	263	442	711	494	578	674	363	457
ENSG00000143537	809	564	567	533	225	529	436	422	392	677	540	667	597	460	519
ENSG00000014914	60	62	72	63	33	11	3	14	9	31	24	31	66	54	13
ENSG00000264522	1334	845	680	762	258	393	302	362	348	431	346	531	686	543	392
ENSG00000143127	132	124	91	83	119	19	10	11	51	86	88	49	89	24	61
ENSG00000131779	342	220	191	221	190	64	43	50	170	275	225	282	271	143	194
ENSG00000271601	185	144	156	170	85	101	56	86	51	80	56	91	95	59	63
ENSG00000272031	231	256	193	230	123	66	92	75	148	200	100	214	169	269	213
ENSG00000265972	1580	1231	646	580	877	1752	1089	794	663	1242	547	1196	1562	1113	445
ENSG00000185483	172	233	127	323	81	40	42	67	11	26	12	17	171	13	13
ENSG00000117533	826	588	558	590	151	40	28	42	311	487	417	487	757	484	337
ENSG00000116191	482	312	296	342	75	127	123	127	370	484	369	425	165	49	323
ENSG00000116194	88	67	63	73	51	72	53	74	29	54	40	42	85	34	27
ENSG00000075151	1639	1270	1120	1155	830	963	972	924	963	1341	890	1457	1344	676	1072
ENSG00000143772	1171	741	737	800	616	429	423	368	786	785	663	870	825	396	756
ENSG00000169641	783	657	591	482	650	547	524	383	1081	948	738	1357	1097	1098	966
ENSG00000143409	504	304	233	300	103	130	119	91	168	169	139	202	255	190	167
ENSG00000060642	168	100	123	108	58	39	31	30	87	100	68	109	78	123	75
ENSG00000142751	578	311	382	379	159	90	74	106	173	240	155	192	168	114	155
ENSG00000198746	160	94	77	97	78	94	69	87	99	137	102	136	125	102	94
ENSG00000090273	720	350	279	348	314	194	203	177	371	489	388	579	289	221	374
ENSG00000130695	395	326	248	272	114	115	114	91	394	415	340	503	223	138	497
ENSG00000117682	1955	1116	1330	1630	103	81	70	65	225	243	156	199	615	713	217
ENSG00000158062	278	142	163	166	35	55	35	30	27	44	26	43	106	36	29
ENSG00000182901	505	426	333	428	275	253	206	240	286	495	335	428	432	156	327
ENSG00000197959	6420	5093	4067	3704	2489	1438	1496	1730	2830	3614	3242	4580	2891	962	2099
ENSG00000135845	307	232	172	207	116	96	75	73	95	130	99	133	114	33	94
ENSG00000203666	144	98	87	63	80	93	82	74	38	67	58	47	87	89	49
ENSG00000198625	1997	1504	1421	1479	370	389	275	305	317	380	300	346	388	160	370
ENSG00000117713	1163	1277	1078	1070	492	767	947	657	970	1375	604	1131	1215	1384	1196
ENSG00000085433	1373	957	740	936	708	856	732	732	720	1016	986	1099	969	279	683
ENSG00000078618	978	630	590	631	528	483	518	384	563	713	569	727	828	433	570
ENSG00000127054	1892	1284	1420	1244	313	671	605	588	739	1119	916	1054	1265	699	915
ENSG00000076864	1623	803	972	902	232	555	594	430	858	1109	670	1303	1151	1403	946
ENSG00000185104	887	721	622	615	166	224	168	182	236	341	277	312	282	172	253
ENSG00000196352	169	141	105	101	113	140	96	86	66	121	88	163	170	93	89
ENSG00000117523	2883	2668	2210	2197	1973	2546	2647	2346	1908	2416	1468	2303	3283	2294	2394
ENSG00000131778	91	75	62	57	190	1023	514	612	435	727	404	633	411	267	358
ENSG00000132128	946	746	726	747	356	614	590	585	628	781	599	802	734	578	682
ENSG00000081019	1287	1096	850	988	807	477	387	446	387	496	383	507	1346	613	396
ENSG00000143374	280	191	216	171	187	219	197	180	126	204	147	211	265	35	166
ENSG00000134255	662	429	395	406	118	134	113	132	197	327	256	329	263	86	221
ENSG00000182134	493	415	345	426	129	183	156	198	221	242	184	264	212	103	199
ENSG00000107404	1886	1040	964	1163	668	991	881	963	747	969	903	991	1163	981	785
ENSG00000142875	5694	3565	2889	3143	2001	1386	968	1189	3279	3459	3144	3877	3151	1298	2665
ENSG00000134250	1087	712	599	808	279	828	703	700	413	556	416	606	915	849	393
ENSG00000163565	120	52	45	57	39	79	45	60	35	72	58	88	60	44	53
ENSG00000132849	4814	3127	2893	2795	1135	1779	1496	1784	1941	2931	2371	2647	2317	1144	2150
ENSG00000143669	3380	2542	2351	2712	1313	2323	2051	2212	1592	2051	2100	2031	2071	925	1866
ENSG00000116584	2214	1801	1687	1693	809	1070	760	817	1023	1529	953	1346	1277	1415	1299
ENSG00000086015	604	518	533	501	370	387	419	412	628	863	572	660	676	580	639
ENSG00000162409	917	645	333	683	213	137	80	86	141	169	143	184	202	111	125
ENSG00000196189	63	35	36	56	117	21	18	7	125	110	79	116	49	211	148
ENSG00000143367	169	89	118	163	40	129	111	126	186	258	220	270	168	89	243
ENSG00000198216	969	844	1095	1114	715	1086	885	1085	979	1605	1182	875	991	301	864
ENSG00000122482	2127	1502	1290	1453	998	1226	827	1031	1951	2523	2087	2346	1881	672	1686
ENSG00000163462	462	341	416	345	169	124	122	142	226	433	249	418	321	410	270
ENSG00000116604	1369	1342	1275	1228	46	228	183	208	495	710	319	577	1372	1835	764
ENSG00000171608	193	139	150	161	118	71	53	31	118	127	141	235	141	95	172
ENSG00000116729	209	110	76	154	62	105	101	107	104	153	93	158	161	79	102
ENSG00000011007	501	441	420	458	361	219	259	216	724	1016	663	979	529	408	774
ENSG00000117305	112	55	71	68	77	66	46	41	110	107	81	107	211	105	91
ENSG00000179163	130	67	81	92	122	73	86	63	155	165	136	207	95	52	120
ENSG00000143164	764	553	520	537	321	495	411	551	569	910	695	843	552	300	545
ENSG00000154380	921	701	600	701	481	450	317	417	229	532	365	511	618	240	327
ENSG00000122435	250	197	166	168	182	183	143	144	69	91	87	72	202	106	92
ENSG00000187144	13	26	22	28	9	21	10	14	22	29	15	21	8	8	24
ENSG00000118200	2774	2177	1858	2238	1120	1478	1348	1570	1946	2572	2006	2794	2461	1136	2094
ENSG00000117114	224	120	96	156	346	382	248	258	479	595	553	670	659	10	467
ENSG00000117013	77	80	60	71	9	8	16	10	10	19	10	19	47	24	15
ENSG00000171793	215	211	212	183	74	206	184	181	139	242	130	179	125	132	157
ENSG00000196482	839	397	397	448	290	234	199	185	206	295	203	440	465	245	265
ENSG00000198700	1485	1115	1125	1219	591	744	601	560	799	1090	757	1014	594	363	975
ENSG00000198892	612	338	331	335	305	228	255	207	465	590	430	532	272	300	372
ENSG00000134369	812	573	662	589	163	208	293	200	405	455	226	428	324	249	361
ENSG00000186141	437	298	252	234	170	135	112	114	156	243	157	215	194	66	162
ENSG00000265241	444	336	323	363	130	42	35	38	186	175	137	212	481	295	138
ENSG00000155363	98	89	82	105	45	40	36	31	51	88	62	86	72	53	76
ENSG00000120656	122	95	81	90	72	26	25	36	79	84	73	100	89	30	75
ENSG00000197780	143	73	83	97	8	2	2	1	151	131	124	145	64	5	107
ENSG00000136628	1446	790	788	863	574	867	646	767	798	934	749	996	817	475	713
ENSG00000067704	467	331	306	413	259	332	282	313	314	465	370	407	351	185	308
ENSG00000118873	1231	858	755	879	541	1162	1116	1140	661	967	823	988	1023	486	727
ENSG00000143776	4050	2947	2715	3158	1600	2075	1862	2123	1808	2334	1731	2203	3571	1685	1785
ENSG00000127603	16350	11150	9622	11182	7007	10543	9207	8847	8221	11338	8856	10423	11352	5037	9655
ENSG00000117472	84	57	82	54	23	6	7	7	60	75	59	85	18	12	78
ENSG00000171357	174	181	160	172	33	119	127	117	424	796	404	492	146	234	518
ENSG00000085999	61	33	28	54	60	82	42	56	23	53	30	38	148	49	32
ENSG00000085998	598	384	390	381	229	347	285	316	246	430	356	472	280	261	363
ENSG00000117475	346	217	181	198	88	110	83	103	139	159	163	216	203	108	129
ENSG00000117477	133	103	91	82	63	116	77	73	221	300	302	336	134	34	218
ENSG00000117479	411	266	199	247	217	175	139	146	358	520	426	520	259	121	384
ENSG00000198734	67	28	32	30	11	2	22	28	37	10	3	24	24	172	10
ENSG00000099260	36	29	25	34	9	20	16	16	10	7	9	7	19	10	6
ENSG00000203685	325	141	133	220	13	8	5	7	7	35	17	17	6	6	14
ENSG00000116580	1319	848	795	802	600	713	568	543	1182	1302	1217	1441	1042	258	1248
ENSG00000198626	6099	4493	3998	4663	3806	6760	5824	5850	5195	7584	5861	6599	3923	2193	6350
ENSG00000186409	378	266	213	251	51	53	41	20	143	175	219	232	91	23	144
ENSG00000009307	4496	2676	2355	2836	1869	1755	1171	1534	2509	3212	2754	3392	2908	1278	2460
ENSG00000162413	813	582	476	562	179	215	199	131	283	330	291	354	583	479	268
ENSG00000116273	110	102	111	115	8	44	39	39	102	115	109	122	92	72	123
ENSG00000117153	412	346	231	282	304	325	255	294	277	376	316	407	395	136	266
ENSG00000159346	668	467	338	391	467	195	165	188	394	546	405	540	306	274	475
ENSG00000122180	47	55	36	28	68	30	13	8	34	86	75	44	71	74	60
ENSG00000133055	54	41	17	21	11	175	208	154	225	284	228	262	74	55	273
ENSG00000133048	33	17	10	23	4	11	10	13	112	112	121	125	21	25	98
ENSG00000053371	354	181	180	176	127	184	174	166	122	182	134	208	279	182	119
ENSG00000040487	504	246	337	351	92	57	55	54	70	142	78	97	542	150	62
ENSG00000183155	167	133	98	106	70	23	18	15	20	25	14	20	36	73	16
ENSG00000143847	10902	6581	6783	7550	3848	4758	4476	4462	3502	6835	4590	5235	5522	3680	5272
ENSG00000143379	669	468	465	497	299	556	410	364	475	738	597	680	627	384	507
ENSG00000007923	354	178	212	203	285	240	177	175	175	229	175	221	456	432	151
ENSG00000116731	973	1061	1015	879	1301	1384	1565	1037	1548	1623	704	1387	1054	1052	1746
ENSG00000127463	1309	940	907	893	29	517	398	389	558	737	615	727	780	494	591
ENSG00000117543	104	64	82	73	54	82	94	76	254	295	222	285	109	93	181
ENSG00000164008	89	74	65	96	74	52	45	61	263	340	192	308	58	16	227
ENSG00000162367	40	28	25	14	4	19	17	18	8	6	10	16	15	29	17
ENSG00000116406	1436	983	766	925	601	411	344	374	790	1053	876	1046	796	514	748
ENSG00000116701	13	15	19	7	4	27	19	22	24	20	16	17	18	17	24
ENSG00000162704	462	316	266	316	158	71	62	86	105	168	142	207	155	95	129
ENSG00000173627	68	71	61	52	14	22	29	25	24	22	20	21	21	6	27
ENSG00000116698	582	645	603	488	768	733	747	759	856	917	450	784	717	635	977
ENSG00000121940	828	588	680	598	251	175	135	144	516	699	626	698	396	194	519
ENSG00000117151	101	73	57	77	97	81	61	54	31	29	34	39	15	15	20
ENSG00000117155	1540	1227	1032	1145	851	262	238	238	768	1027	874	935	1115	479	714
ENSG00000067606	1403	912	1038	974	580	1000	834	831	1458	2020	1671	2180	4	1073	1623
ENSG00000197429	147	99	107	92	146	126	98	99	200	152	168	230	95	88	185
ENSG00000184588	1171	590	666	788	302	395	294	387	281	564	482	447	363	337	418
ENSG00000143373	546	428	456	528	360	647	540	486	531	639	491	574	622	566	497
ENSG00000084070	728	534	461	590	302	255	250	209	561	759	636	797	500	433	624
ENSG00000127483	2365	1775	1550	1668	535	411	339	358	746	857	601	872	1284	327	727
ENSG00000164002	125	87	61	72	83	189	126	152	192	204	159	184	79	53	159
ENSG00000133056	513	457	432	419	117	392	342	338	489	815	469	583	334	189	521
ENSG00000143434	1243	920	925	863	333	402	428	421	353	523	338	444	745	897	439
ENSG00000085465	86	43	70	55	42	63	3	0	206	308	208	386	170	127	394
ENSG00000121933	7	5	3	5	20	20	20	23	21	18	15	29	10	7	18
ENSG00000143153	5009	2126	1982	2188	2304	1616	1741	1730	1845	2317	1625	2807	2377	1865	1643
ENSG00000183291	537	280	256	256	232	133	111	143	68	141	114	153	92	135	75
ENSG00000153936	428	324	260	299	50	60	60	65	251	338	282	378	83	65	242
ENSG00000134709	644	630	521	520	581	277	264	188	248	277	276	315	750	252	243
ENSG00000134716	186	111	83	68	18	172	122	146	224	161	136	183	15	31	271
ENSG00000177000	667	630	593	543	103	82	60	77	304	284	206	239	306	323	214
ENSG00000137968	43	7	12	39	110	28	26	22	35	31	16	42	10	55	28
ENSG00000041988	268	138	152	157	164	111	108	103	111	138	105	131	161	127	116
ENSG00000069424	890	563	607	644	59	937	855	854	567	896	659	1119	840	90	673
ENSG00000155367	78	54	51	90	25	21	10	10	79	158	117	136	49	25	62
ENSG00000066136	570	338	287	327	215	357	296	298	373	456	319	408	440	350	305
ENSG00000175756	522	282	224	272	1	134	120	118	274	364	217	349	395	336	297
ENSG00000142961	553	296	247	294	417	17	11	6	94	111	111	135	178	122	106
ENSG00000116754	2657	1945	1988	2105	536	580	455	436	861	1391	1105	1282	739	571	975
ENSG00000086619	450	318	299	309	117	147	135	131	88	105	80	109	137	43	79

### Sheet: RLH
gene	Hum1	Hum8	Hum12	Sia31	Mar.34	Mar.38	Mar.42	Rhe46	Rhe50	Rhe54	Rhe58	Chi78	Chi81	Rhe62	Chi66	Chi72	Chi75
ENSG00000158270	372	343	249	43	65	46	70	117	138	101	92	95	64	107	129	43	75
ENSG00000141401	4	6	17	17	92	74	86	25	15	13	32	52	45	23	40	35	47
ENSG00000170579	3437	2468	2597	1451	1299	1693	1622	1908	1850	1243	1851	2877	2239	1112	3013	2453	2591
ENSG00000168502	15307	12963	12459	7091	2526	4117	2364	8391	13026	8568	10986	10318	7347	8026	11377	8135	7947
ENSG00000168461	767	429	440	142	38	44	70	292	368	256	334	423	415	244	365	54	573
ENSG00000206432	79	42	48	7	2	1	15	18	16	21	32	7	8	23	10	5	8
ENSG00000176105	222	181	133	37	46	33	78	161	157	103	167	126	112	159	135	39	157
ENSG00000166974	2457	1774	2062	1135	487	473	673	1933	2240	1240	2253	2549	2280	1844	3140	2313	1967
ENSG00000125827	1643	1453	1144	303	216	294	322	567	608	437	712	936	749	506	791	645	974
ENSG00000149346	164	124	109	24	9	13	14	18	20	23	23	76	116	14	72	79	56
ENSG00000089199	13806	9421	6912	2326	2994	4596	3455	6218	5876	3490	4830	10672	6605	4333	8954	9694	6978
ENSG00000088812	1902	1630	1535	556	816	955	993	951	1152	694	1098	1580	1306	910	1749	1336	1569
ENSG00000125845	43	32	36	14	8	5	7	23	11	10	13	15	17	15	25	17	12
ENSG00000178127	122	111	105	86	235	223	330	169	134	82	152	163	110	133	137	124	161
ENSG00000088826	492	261	233	202	130	180	115	210	148	147	203	265	216	125	220	47	446
ENSG00000154889	177	144	96	64	117	100	137	105	162	127	166	164	132	103	159	126	161
ENSG00000156253	271	136	126	125	95	99	160	117	91	62	91	191	128	31	186	177	152
ENSG00000132640	4290	5794	3675	2481	1421	1547	2274	1435	1360	619	1365	6204	5216	1016	5816	5702	4015
ENSG00000089063	323	292	228	145	63	49	71	157	173	98	163	387	317	116	350	311	318
ENSG00000142207	846	691	478	383	240	286	233	391	369	290	344	510	423	297	470	439	442
ENSG00000125851	449	263	264	214	183	264	268	287	446	255	316	537	461	228	569	578	388
ENSG00000154721	479	313	361	150	63	44	67	330	409	280	409	220	307	304	285	97	181
ENSG00000156256	772	701	420	161	272	275	350	349	320	222	373	583	395	254	507	470	504
ENSG00000101489	1671	1837	1425	123	359	549	459	670	1103	730	887	611	374	661	715	489	512
ENSG00000100997	867	930	615	439	184	239	307	611	576	398	587	838	664	424	854	685	905
ENSG00000166265	52	46	24	29	8	3	9	17	13	11	15	26	31	10	37	19	52
ENSG00000125848	796	695	519	148	163	181	290	685	694	481	778	333	218	470	374	298	245
ENSG00000231824	483	522	362	86	36	26	30	354	268	146	316	625	388	178	578	604	382
ENSG00000089091	70	58	50	64	99	113	141	39	48	36	47	37	56	32	43	56	33
ENSG00000017797	990	931	634	337	356	460	432	631	562	447	675	709	580	513	698	573	668
ENSG00000167315	148	107	96	43	148	110	179	89	94	68	113	83	81	72	93	44	92
ENSG00000089195	239	199	160	123	110	144	142	124	109	70	106	297	161	85	266	279	202
ENSG00000101463	919	847	723	151	791	1037	769	1327	1416	952	1170	528	524	858	595	613	523
ENSG00000141380	880	674	536	332	263	199	293	585	552	351	630	491	327	460	402	322	385
ENSG00000088930	767	667	420	218	430	447	567	467	456	321	550	609	427	419	580	496	527
ENSG00000125772	1563	1543	1044	410	367	252	531	886	702	492	965	1576	1208	605	1572	1508	1264
ENSG00000125810	73	48	28	13	33	20	31	34	50	38	51	28	23	22	52	9	20
ENSG00000101003	89	68	78	1	7	7	7	251	265	153	299	90	71	198	84	64	118
ENSG00000077984	27	25	41	5	16	27	6	4	19	13	6	11	4	2	20	11	23
ENSG00000159259	103	88	78	86	53	51	20	70	103	70	92	126	59	56	94	72	93
ENSG00000156304	287	281	326	336	288	363	284	285	457	276	361	289	296	387	357	265	318
ENSG00000101745	3512	2986	2767	1322	3250	3291	3692	2593	3020	1995	3001	4053	3151	2719	5093	3577	4438
ENSG00000152242	1028	912	725	527	248	278	254	890	751	569	887	662	628	722	640	548	647
ENSG00000156261	851	689	450	230	426	463	695	844	571	399	789	580	467	553	545	488	597
ENSG00000093072	152	311	171	12	11	9	14	5	7	4	8	90	94	4	91	139	38
ENSG00000125868	1585	1281	912	254	146	128	250	1121	882	612	1101	1009	812	786	926	779	951
ENSG00000152223	1240	1201	1158	605	859	812	891	647	708	552	843	1191	1049	598	1136	1183	896
ENSG00000132664	366	286	219	125	88	91	114	182	183	109	182	228	190	143	238	180	279
ENSG00000125834	585	451	487	697	192	241	222	186	167	125	217	675	585	185	672	456	531
ENSG00000154654	778	599	457	53	200	165	397	398	272	142	308	702	680	201	450	461	612
ENSG00000215397	25	12	14	86	28	45	20	15	10	8	14	47	92	7	53	62	28
ENSG00000198646	683	529	703	740	722	808	566	443	802	542	588	680	796	570	895	753	525
ENSG00000198862	1057	925	776	475	462	407	643	1076	986	655	1140	935	752	863	837	746	875
ENSG00000142192	7307	5295	4457	2499	4291	5746	5836	5169	4899	3010	4824	4758	4192	3630	5844	4080	4314
ENSG00000101350	1787	1295	1302	234	196	311	323	1080	1233	801	1244	1009	956	904	1138	848	928
ENSG00000141425	1916	1529	1156	269	259	255	339	1052	854	539	1126	1257	952	761	1318	902	1153
ENSG00000152214	533	428	308	41	40	53	62	124	56	46	104	144	103	74	162	85	98
ENSG00000177663	197	233	153	18	50	79	109	33	27	31	33	41	39	33	46	8	47
ENSG00000101624	417	371	301	100	161	178	245	262	214	140	252	228	209	192	229	154	217
ENSG00000131069	395	334	263	158	254	327	302	282	258	219	268	314	224	179	286	250	276
ENSG00000132872	6940	6988	4594	2688	1402	1342	1842	5666	4591	3152	6273	5515	3786	4835	5292	4644	4154
ENSG00000070371	249	299	228	281	295	287	231	51	40	35	119	194	121	33	159	156	195
ENSG00000101773	349	248	195	6	165	158	207	64	48	48	64	15	30	45	11	21	21
ENSG00000168234	138	110	147	94	103	168	154	249	231	134	235	245	181	166	396	299	348
ENSG00000142149	144	104	120	101	44	45	58	59	59	50	52	88	113	39	126	98	112
ENSG00000154642	129	77	52	16	16	13	31	132	59	31	72	186	123	67	90	158	156
ENSG00000187323	67	47	52	17	12	17	68	50	55	16	28	62	58	42	92	20	72
ENSG00000159256	1518	1187	958	387	498	452	653	912	786	517	915	930	737	727	1098	841	956
ENSG00000099917	767	553	577	347	565	753	586	468	545	441	452	576	579	364	716	627	540
ENSG00000141639	1696	1103	1034	393	266	320	367	890	882	640	868	897	884	831	1033	820	749
ENSG00000078804	398	246	355	320	23	41	26	312	507	293	357	321	410	385	397	336	226
ENSG00000134042	352	141	182	30	8	10	16	34	35	11	27	346	192	12	137	29	567
ENSG00000101384	174	173	115	41	86	74	90	121	100	106	115	69	75	65	138	48	99
ENSG00000089057	2323	2014	1705	222	390	396	494	938	1137	817	1011	1575	1336	829	1636	1273	1318
ENSG00000067900	1174	1018	720	354	321	340	356	555	543	415	598	585	396	525	721	549	596
ENSG00000177511	2321	1648	1898	272	259	227	314	360	433	306	423	274	266	403	256	276	226
ENSG00000152240	56	34	46	5	38	34	62	66	71	31	34	25	22	36	24	8	29
ENSG00000184792	1015	933	846	335	234	270	353	659	982	779	885	948	929	1057	1263	964	811
ENSG00000101310	515	426	270	99	356	333	401	325	271	199	321	316	269	220	306	324	373
ENSG00000146950	202	122	97	274	133	150	289	486	566	421	530	266	411	470	301	424	147
ENSG00000175387	1565	1636	1434	381	115	129	191	405	366	221	442	595	471	342	590	477	579
ENSG00000011201	130	85	86	120	58	70	125	45	86	45	53	111	104	59	153	63	88
ENSG00000181544	146	127	93	9	38	25	44	40	46	23	51	33	50	37	38	32	43
ENSG00000004961	115	103	112	72	25	31	51	191	124	122	203	104	99	162	111	115	114
ENSG00000089123	167	145	133	70	94	82	78	135	126	104	151	173	148	133	206	128	115
ENSG00000141655	13	15	12	2	10	16	13	14	15	7	23	16	20	5	27	18	5
ENSG00000170191	121	89	77	69	58	63	59	139	175	138	204	205	168	152	158	163	178
ENSG00000132792	194	128	118	78	174	208	182	232	204	135	254	160	166	206	210	126	156
ENSG00000091164	1164	1030	842	150	211	187	319	672	592	380	609	389	304	524	481	313	360
ENSG00000101955	180	87	85	51	3	8	13	104	110	69	56	86	77	19	66	4	85
ENSG00000100325	288	251	221	40	150	192	164	134	173	157	140	178	181	109	197	150	190
ENSG00000149639	6590	7708	10658	3196	3526	5776	2813	4448	5982	4513	5258	5068	4538	4158	6223	6544	4916
ENSG00000130150	249	219	174	47	82	71	96	120	90	68	114	181	143	74	142	119	150
ENSG00000196839	22	16	18	2	55	75	62	19	15	24	19	15	11	15	23	15	11
ENSG00000147027	357	218	265	116	115	113	158	234	243	179	208	181	173	174	163	28	223
ENSG00000082212	1009	1084	776	150	138	109	171	219	254	150	219	298	188	143	304	254	263
ENSG00000197976	720	606	460	81	294	370	293	363	426	315	424	545	362	328	544	396	541
ENSG00000185666	684	334	472	200	61	60	95	83	99	111	90	82	87	68	147	58	50
ENSG00000091482	19	31	14	5	6	5	6	46	26	21	34	18	18	29	19	11	20
ENSG00000149970	7393	6667	4767	1210	1513	1631	2020	1424	1386	848	1484	4605	3161	1083	4396	3734	3515
ENSG00000101445	2459	1766	1736	191	249	342	373	238	290	193	217	1711	1705	217	2331	1759	1844
ENSG00000141441	702	728	475	93	101	159	131	102	99	63	106	464	447	71	514	300	375
ENSG00000149633	289	135	222	88	11	8	23	208	395	203	300	75	83	217	113	6	94
ENSG00000130684	271	286	223	694	227	296	254	219	225	181	252	2006	1657	199	1702	1580	1531
ENSG00000184828	19	17	9	7	12	21	44	25	30	25	16	8	4	10	16	4	8
ENSG00000025772	69	85	50	10	54	52	97	59	51	33	37	92	70	55	75	86	107
ENSG00000128283	145	77	79	50	137	106	132	59	56	36	64	86	81	47	156	57	97
ENSG00000101452	234	203	165	68	82	65	66	103	121	90	150	244	160	89	230	176	235
ENSG00000100225	1245	985	615	350	139	143	143	460	407	279	406	533	422	335	543	352	463
ENSG00000157542	1323	1080	1265	151	294	310	389	367	400	292	378	130	130	233	148	179	86
ENSG00000141664	600	609	478	205	238	358	344	338	361	186	350	567	434	304	670	430	420
ENSG00000101782	486	516	375	141	137	148	195	481	438	248	502	444	392	356	408	403	458
ENSG00000064655	36	6	19	3	44	50	72	21	14	10	16	45	10	8	32	20	27
ENSG00000141665	43	44	33	23	18	19	16	15	13	9	14	63	64	12	80	63	78
ENSG00000160294	1405	1099	980	1331	1343	1714	1190	903	911	712	969	1035	997	778	1160	990	1057
ENSG00000086712	499	386	288	187	166	191	166	197	144	113	190	429	334	145	448	268	426
ENSG00000141458	550	402	384	202	362	376	502	344	339	198	351	246	202	255	240	215	244
ENSG00000101958	315	340	163	41	27	12	60	372	168	213	321	22	27	235	19	19	42
ENSG00000166913	2472	1609	1524	1040	23	32	70	2157	1888	1272	2146	1480	1634	1417	1872	1612	1384
ENSG00000062598	1293	1158	1026	613	293	403	424	631	852	560	674	1053	750	611	955	832	953
ENSG00000167306	89	93	111	6	75	109	126	25	12	10	5	10	7	2	24	5	9
ENSG00000156273	880	826	673	287	319	226	272	369	340	237	458	572	597	284	686	699	702
ENSG00000182670	6248	4710	3635	1396	3559	3642	4455	1855	2388	1631	2620	2804	2507	1821	3028	2993	2444
ENSG00000100346	1742	753	326	1321	3634	5297	2887	1158	1135	1112	1446	409	924	1101	750	639	381
ENSG00000166562	378	329	217	50	153	181	267	217	122	144	186	204	198	143	184	108	211
ENSG00000132963	231	200	135	33	18	14	43	296	166	117	244	140	95	180	127	75	109
ENSG00000139910	2821	2581	2544	527	687	712	564	1242	1693	1142	1692	2147	2076	1344	2407	2124	1521
ENSG00000081138	1486	1304	1052	213	430	410	467	591	656	322	694	732	602	576	937	769	634
ENSG00000134779	576	461	467	211	118	119	134	492	395	312	492	429	324	357	448	344	426
ENSG00000196199	1046	871	775	506	397	500	365	582	742	618	668	319	276	524	377	264	311
ENSG00000198959	161	107	85	44	30	36	17	17	22	25	19	104	94	22	68	62	97
ENSG00000151413	93	87	58	13	27	21	22	49	48	38	63	17	21	35	28	10	12
ENSG00000042062	70	64	40	14	27	52	25	25	26	24	20	51	44	12	59	53	63
ENSG00000129515	317	305	199	91	41	31	59	245	166	125	208	185	163	179	211	156	200
ENSG00000158480	361	142	213	329	188	254	188	467	515	336	528	220	333	377	386	240	298
ENSG00000197496	58	52	43	32	36	27	27	128	112	83	113	25	57	91	38	2	32
ENSG00000100354	4600	4048	3786	1214	1316	1594	1295	1617	1996	1480	2101	1920	1715	1487	1919	1485	1648
ENSG00000158445	642	509	547	425	93	132	413	292	352	254	409	870	731	252	953	763	619
ENSG00000157557	293	305	214	194	198	145	252	247	177	135	195	300	297	225	309	335	333
ENSG00000149654	2034	1177	1258	583	814	1195	779	497	687	435	665	539	451	461	1132	669	481
ENSG00000132952	450	386	300	167	296	293	351	263	252	180	263	370	245	206	292	284	321
ENSG00000124226	820	676	521	262	55	61	65	426	338	232	401	358	336	309	375	331	403
ENSG00000166479	898	1110	562	277	95	94	134	519	481	302	547	798	673	407	752	704	777
ENSG00000100442	493	332	277	155	77	76	151	395	326	197	343	287	271	277	385	275	305
ENSG00000100100	759	907	551	442	152	220	177	586	514	433	697	771	562	454	680	375	718
ENSG00000160305	1097	1205	1309	903	774	1034	774	806	1052	785	964	1242	1018	787	1242	1295	962
ENSG00000080189	487	414	367	214	282	341	316	423	483	356	401	348	324	354	409	291	396
ENSG00000100036	185	169	147	219	99	172	192	89	81	70	104	199	170	81	199	227	172
ENSG00000141452	226	184	182	105	242	221	246	138	158	134	141	185	172	115	192	190	211
ENSG00000087301	664	621	417	114	170	169	239	307	284	173	289	1268	955	204	1507	1134	1739
ENSG00000184381	258	229	189	243	275	382	261	903	1058	730	1026	237	195	821	247	162	214
ENSG00000088298	346	348	189	423	207	256	210	426	336	211	298	330	216	245	261	237	316
ENSG00000073712	678	540	367	216	98	85	143	564	524	305	556	513	373	446	463	280	423
ENSG00000142173	295	135	107	221	24	32	26	131	220	88	161	10	4	71	31	20	16
ENSG00000133114	643	433	416	66	80	71	84	328	329	246	341	156	131	266	193	144	167
ENSG00000101940	1295	988	714	498	320	440	388	541	668	448	577	459	332	481	509	350	432
ENSG00000101542	376	282	262	89	117	174	171	139	119	66	152	223	213	116	226	50	305
ENSG00000089050	234	237	155	129	23	23	24	74	72	71	93	203	124	67	184	112	161
ENSG00000100294	265	176	145	110	52	63	82	209	204	138	184	142	101	154	144	119	172
ENSG00000124151	953	681	541	393	444	434	512	739	844	498	835	702	670	722	696	530	622
ENSG00000182541	699	505	382	265	187	260	141	576	644	439	607	446	328	490	499	276	377
ENSG00000102218	85	87	60	22	20	47	49	81	59	38	80	80	49	63	52	28	65
ENSG00000120694	680	406	481	154	369	753	1462	753	597	442	777	398	413	703	385	457	252
ENSG00000165168	129	171	52	20	16	11	13	32	39	31	42	45	26	30	59	32	43
ENSG00000102098	43	41	45	9	63	54	55	17	24	16	12	36	53	12	65	52	39
ENSG00000169891	1630	1416	1254	96	136	172	258	203	227	139	156	765	734	157	865	717	727
ENSG00000185022	56	24	15	24	14	6	8	28	60	38	34	15	16	41	61	14	24
ENSG00000101004	715	570	602	24	52	44	68	47	50	15	125	926	878	59	966	905	663
ENSG00000169184	86	100	148	46	103	152	108	31	60	28	55	52	66	34	126	9	41
ENSG00000101104	42	32	36	24	16	17	11	39	29	21	39	25	25	21	24	19	22
ENSG00000131951	11	21	8	7	41	22	21	6	8	4	8	5	2	9	6	5	15
ENSG00000156239	228	209	157	15	30	25	31	34	33	20	48	22	28	36	37	32	50
ENSG00000074695	1120	934	605	302	291	228	330	672	627	423	684	776	635	505	825	638	837
ENSG00000147119	171	163	107	55	26	22	24	113	62	73	88	82	76	50	131	38	124
ENSG00000171365	492	412	349	73	170	137	144	106	86	55	89	248	141	78	322	220	190
ENSG00000180998	964	1054	826	218	331	389	428	176	202	108	184	721	422	155	662	638	581
ENSG00000126773	1618	1661	1229	351	400	351	544	281	318	189	386	727	541	299	749	540	654
ENSG00000083635	100	67	57	26	78	79	65	57	39	40	44	62	40	54	64	47	69
ENSG00000081913	1039	775	819	348	791	1055	1035	898	865	554	915	607	546	731	828	412	728
ENSG00000101444	236	212	117	0	75	114	88	62	78	56	88	106	108	66	126	112	91
ENSG00000077942	344	93	136	62	25	29	44	92	96	48	73	67	77	49	154	47	81
ENSG00000071991	28	23	9	25	12	29	26	41	30	14	50	32	66	27	53	29	70
ENSG00000102317	528	581	439	127	157	131	141	61	75	33	78	364	211	83	345	215	477
ENSG00000154001	701	615	570	88	112	90	124	433	491	327	456	95	79	343	100	104	97
ENSG00000165186	2756	2143	1979	456	382	398	436	490	604	504	600	1164	898	435	1431	986	922
ENSG00000165475	349	271	185	108	98	85	127	93	134	73	134	180	121	75	120	92	168
ENSG00000169895	435	396	331	25	78	61	73	219	137	110	187	100	98	165	117	95	107
ENSG00000124126	1697	1597	1037	368	765	913	1096	1293	1390	917	1195	1112	1096	891	1226	125	1320
ENSG00000102043	32	31	27	38	45	52	36	65	76	47	64	40	21	48	39	33	45
ENSG00000154736	595	387	484	125	146	199	167	92	127	84	108	279	296	74	340	255	206
ENSG00000008086	695	777	676	98	237	289	453	154	153	89	190	186	126	145	140	143	117
ENSG00000152520	1464	1345	1170	594	527	605	543	906	1056	645	1116	1719	1221	858	1633	1509	1559
ENSG00000100307	1787	1365	1221	336	645	784	611	1496	1490	1157	1636	1800	1637	1112	2056	1657	1882
ENSG00000101019	713	559	460	196	57	86	88	386	352	246	389	351	257	237	436	283	398
ENSG00000198252	282	315	219	74	98	83	109	183	174	114	179	214	202	159	202	177	220
ENSG00000186976	127	75	35	115	27	25	22	14	11	19	28	75	61	15	79	73	62
ENSG00000102547	616	323	338	90	118	142	173	358	218	201	319	372	379	219	379	248	321
ENSG00000126790	230	277	203	145	74	82	99	63	62	35	49	197	110	41	177	141	185
ENSG00000186871	46	46	46	28	50	46	47	31	22	41	16	20	25	6	21	19	25
ENSG00000159216	39	31	25	5	26	16	18	34	31	22	37	11	12	35	15	3	5
ENSG00000141428	100	72	59	62	54	72	78	56	68	23	58	100	92	36	103	75	107
ENSG00000134504	523	368	352	174	204	270	340	374	314	228	369	384	318	252	400	258	344
ENSG00000054611	247	163	151	125	134	148	117	121	159	79	109	147	111	75	190	128	164
ENSG00000166979	258	208	151	81	90	88	52	77	70	63	84	71	52	64	114	63	95
ENSG00000141424	949	866	592	392	405	406	476	450	404	301	531	622	428	371	618	493	521
ENSG00000198081	276	268	182	131	101	96	112	302	295	171	326	290	233	199	353	224	288
ENSG00000182621	808	811	459	312	212	261	761	430	656	406	596	380	365	408	587	182	425
ENSG00000100614	3501	3465	2339	234	450	561	673	748	658	481	735	557	433	558	517	441	504
ENSG00000069535	122	121	126	2	175	167	163	243	370	184	453	235	172	207	184	149	87
ENSG00000132975	610	622	494	41	27	17	67	114	96	50	117	97	98	89	119	97	89
ENSG00000198795	4416	4205	3380	2455	2535	2339	1848	3782	4957	3107	5002	3511	2502	3626	3347	3020	2477
ENSG00000188342	168	134	94	14	45	52	71	89	77	43	76	108	77	60	87	82	81
ENSG00000126970	131	110	75	68	62	67	57	133	137	85	146	115	83	91	97	63	64
ENSG00000056487	87	55	48	29	22	32	28	51	74	22	60	40	37	72	70	11	47
ENSG00000132970	1510	1602	1099	1237	444	550	572	2620	2694	1540	2679	2623	1923	2203	2497	1334	2237
ENSG00000154719	99	126	77	71	71	50	79	497	684	501	727	128	111	601	128	87	123
ENSG00000065923	1451	1259	999	195	214	228	244	329	362	229	355	166	125	206	194	142	131
ENSG00000151838	586	614	393	113	70	41	57	6	21	8	13	1200	745	8	756	883	936
ENSG00000100652	98	90	57	35	92	99	72	26	52	42	44	49	47	41	49	53	54
ENSG00000155307	6	21	5	2	28	26	38	29	44	17	54	18	22	24	36	13	33
ENSG00000100612	313	301	195	150	39	44	33	308	261	144	258	279	234	217	322	207	335
ENSG00000174227	866	699	634	321	170	245	214	219	247	165	252	270	207	185	325	276	288
ENSG00000087842	80	48	34	30	140	126	103	53	49	34	39	16	27	27	23	20	29
ENSG00000100731	2610	2595	2059	894	882	878	952	1511	1746	1154	1731	1769	1415	1379	1898	1563	1572
ENSG00000182220	958	707	601	334	371	337	598	715	577	381	712	531	461	423	558	459	529
ENSG00000159263	28	32	35	25	5	7	6	3	13	9	9	26	40	6	62	29	31
ENSG00000197971	8107	2891	4886	3060	3807	4253	6135	8686	5970	2107	6197	5402	4642	5021	7062	4703	5898
ENSG00000160208	565	476	374	141	281	389	294	409	387	355	483	396	340	401	389	408	344
ENSG00000054793	6607	4567	4728	1687	1692	2028	1681	2710	3128	1860	2971	5860	4598	2303	5514	4831	5411
ENSG00000160209	1855	1568	1734	131	297	371	280	1057	981	907	1236	193	234	755	272	239	241
ENSG00000109519	349	347	251	156	102	88	106	223	188	121	197	341	289	192	277	260	331
ENSG00000020426	380	357	267	123	128	138	172	339	253	164	298	405	288	240	374	345	358
ENSG00000179476	71	62	48	27	23	15	21	92	60	45	114	54	27	73	37	26	38
ENSG00000089101	30	21	42	34	45	55	67	11	42	28	17	31	41	10	40	38	32
ENSG00000072840	128	101	110	172	24	42	40	48	115	64	65	56	79	64	105	24	77
ENSG00000128311	168	131	109	88	119	107	140	60	44	27	57	211	98	39	140	18	202
ENSG00000101493	349	190	159	291	579	691	490	184	190	211	243	461	471	141	549	379	424
ENSG00000102302	124	109	133	237	115	160	122	93	131	143	110	305	254	150	324	282	323
ENSG00000154080	50	11	26	9	98	66	107	16	8	9	15	16	12	12	15	19	23
ENSG00000109606	2181	2013	1310	578	479	564	694	1003	825	520	1061	1277	840	791	1271	933	1077
ENSG00000186812	751	529	510	275	68	80	78	86	116	85	113	256	284	86	261	291	267
ENSG00000050130	655	683	491	156	120	78	161	250	253	167	265	544	384	208	460	454	428
ENSG00000072832	1690	1465	1436	747	899	1258	1007	1400	1547	944	1498	1163	835	1161	1341	866	1204
ENSG00000101391	542	433	355	154	104	112	93	299	236	218	265	316	259	174	295	257	292
ENSG00000134490	57	54	38	67	90	147	106	33	28	30	23	19	17	27	12	14	11
ENSG00000102349	192	216	182	59	27	32	52	57	88	74	104	141	139	63	157	125	113
ENSG00000126785	42	60	60	1	10	1	2	16	18	11	9	32	33	20	34	9	36
ENSG00000123933	3640	3176	2786	180	208	300	169	428	422	312	468	2221	1229	380	2224	1765	1680
ENSG00000157540	3859	3182	2662	533	653	706	766	2074	2024	1382	2274	2498	1954	1697	2298	1945	2147
ENSG00000165861	321	234	231	55	110	119	125	234	228	131	228	250	227	235	239	205	246
ENSG00000101109	516	518	408	283	105	99	90	397	378	276	479	464	400	351	452	391	398
ENSG00000134759	1310	1098	814	123	190	186	227	358	339	283	478	460	386	331	491	384	475
ENSG00000100372	234	239	168	71	59	51	75	110	108	71	82	176	162	75	199	121	182
ENSG00000102531	1512	1388	998	555	552	491	719	1068	988	675	1231	1051	934	900	1194	931	920
ENSG00000206113	29	28	33	24	195	209	47	13	26	28	28	178	99	12	134	79	125
ENSG00000163132	46	8	17	14	15	20	18	39	28	15	26	9	10	35	18	7	7
ENSG00000100106	234	100	125	73	117	165	98	55	54	48	61	354	240	45	390	233	318
ENSG00000100647	1762	1469	1523	1111	314	408	304	1248	1188	859	1375	1018	970	1153	1004	1005	803
ENSG00000151552	420	301	332	167	407	453	405	609	478	309	553	301	382	410	321	221	390
ENSG00000179841	172	203	184	78	27	37	66	110	91	140	148	89	65	62	72	50	54
ENSG00000127415	490	481	612	1223	929	1167	637	191	259	167	216	250	119	197	380	172	218
ENSG00000100994	4874	3899	2756	900	1521	1854	1488	3673	3322	2204	3202	3748	2399	2865	2508	2842	3633
ENSG00000141956	265	146	186	84	79	110	98	84	119	75	109	187	158	82	197	176	134
ENSG00000129521	226	148	119	62	23	44	32	184	189	112	173	62	72	125	75	15	60
ENSG00000101132	160	107	78	28	17	20	16	73	52	50	75	67	77	59	73	69	84
ENSG00000100304	488	433	316	142	112	136	110	439	265	277	413	576	326	227	562	297	597
ENSG00000101182	675	548	442	149	159	242	230	460	382	215	412	459	321	362	471	327	445
ENSG00000170345	574	198	99	20	130	102	262	122	27	11	45	105	28	492	203	154	61
ENSG00000155275	429	400	383	123	139	193	112	154	129	121	192	236	183	117	224	206	224
ENSG00000186654	44	33	29	7	2	2	2	34	33	20	24	22	20	34	37	8	24
ENSG00000183722	1931	2035	1490	328	473	629	499	2087	2095	1364	2494	923	582	1773	792	762	630
ENSG00000175985	597	367	393	637	159	232	187	1012	1038	849	1124	438	358	764	489	473	321
ENSG00000132405	440	402	260	134	260	312	301	339	349	226	332	744	640	253	783	487	749
ENSG00000119681	255	179	152	101	22	44	9	501	574	379	567	229	178	486	161	141	201
ENSG00000101460	1314	665	790	516	117	150	133	248	219	161	189	859	731	210	742	828	816
ENSG00000094841	256	166	158	79	62	63	62	128	108	83	134	125	112	102	127	127	144
ENSG00000101695	28	34	22	3	8	10	17	11	9	4	5	22	14	6	27	14	21
ENSG00000160199	498	336	356	61	177	240	186	124	159	110	117	612	601	113	778	557	517
ENSG00000152969	8	4	14	95	149	211	209	159	239	221	210	49	49	197	81	36	34
ENSG00000023516	4108	3568	3381	2458	2801	2620	3546	2493	2819	1909	2958	3618	3603	2088	4158	3593	3650
ENSG00000165259	291	206	231	84	107	104	140	170	172	95	167	224	160	173	244	200	187
ENSG00000197563	409	400	284	68	142	132	180	144	128	95	148	189	208	74	229	199	173
ENSG00000165898	178	177	107	85	118	124	122	183	137	129	187	116	98	138	104	82	119
ENSG00000140044	394	282	258	170	45	85	74	409	297	268	428	467	411	384	416	332	361
ENSG00000165288	1381	1184	929	133	467	504	369	712	898	654	921	804	740	728	885	717	738
ENSG00000120685	309	388	321	212	105	106	92	120	202	105	170	317	263	162	290	268	266
ENSG00000042317	613	792	525	43	169	154	212	175	255	196	235	477	340	167	451	457	420
ENSG00000068354	324	217	235	90	76	97	89	368	370	257	378	405	340	337	487	378	338
ENSG00000087266	493	376	379	53	40	38	36	46	87	49	82	281	266	72	324	16	245
ENSG00000188419	702	666	409	162	157	150	202	595	530	346	582	591	463	447	612	489	485
ENSG00000072133	373	411	325	76	206	280	321	221	209	139	262	260	197	198	284	239	231
ENSG00000071127	549	520	406	262	179	260	294	556	521	414	518	531	366	349	455	353	428
ENSG00000198718	1273	1051	736	438	523	544	747	1160	948	744	1232	1045	847	899	1027	1007	1019
ENSG00000136099	83	20	20	34	225	281	195	75	22	32	47	34	36	31	29	7	23
ENSG00000083535	316	285	206	91	131	130	161	105	138	84	120	218	201	90	234	191	220
ENSG00000102271	99	78	53	57	133	141	107	46	15	8	24	57	75	26	99	153	52
ENSG00000185917	280	276	262	68	132	132	120	141	166	90	177	201	181	126	136	161	164
ENSG00000169744	30	28	21	2	6	8	107	16	40	11	18	9	5	15	22	5	6
ENSG00000101193	790	764	610	708	125	146	137	624	693	458	701	734	764	481	739	723	720
ENSG00000053770	1607	1340	895	105	119	115	141	623	510	357	646	397	263	424	375	273	307
ENSG00000165548	1251	1102	1285	779	470	516	319	809	1312	1086	786	1726	1718	794	2326	1750	1786
ENSG00000136122	41	35	30	9	38	32	38	15	23	16	25	32	56	16	37	25	74
ENSG00000151812	276	244	169	35	88	111	63	153	155	96	188	162	94	163	175	110	127
ENSG00000101365	1091	779	502	289	477	607	661	341	312	172	334	739	482	222	654	471	832
ENSG00000150361	139	90	111	65	67	64	76	79	58	52	98	138	115	40	143	86	119
ENSG00000181215	89	89	97	45	35	84	73	4	13	11	5	14	17	9	22	18	11
ENSG00000187790	234	237	192	216	168	130	143	797	707	471	769	56	72	610	33	42	62
ENSG00000152990	378	247	318	128	118	100	180	78	82	51	120	394	297	59	413	183	356
ENSG00000186675	67	119	50	13	42	55	49	187	159	102	202	120	103	143	119	115	95
ENSG00000102226	2108	1624	1293	1260	1623	1670	1912	1186	1292	717	1385	1646	1198	1093	1930	1201	1700
ENSG00000080815	782	588	500	261	132	159	146	418	393	255	389	527	478	356	539	382	518
ENSG00000182463	31	13	20	3	31	27	30	7	14	1	7	14	28	13	26	11	24
ENSG00000136110	13	22	16	6	16	13	23	13	25	14	30	14	16	13	13	8	15
ENSG00000047597	379	363	260	180	122	88	127	147	148	97	168	113	106	127	148	128	140
ENSG00000047648	50	41	31	22	20	42	42	171	317	135	278	19	13	174	38	12	26
ENSG00000154274	59	94	86	3	141	172	101	91	158	58	89	35	23	79	33	33	49
ENSG00000154734	326	262	183	72	134	164	97	131	108	41	103	77	93	98	328	35	105
ENSG00000090989	605	575	368	446	293	249	318	490	389	309	579	918	505	381	642	570	618
ENSG00000187676	93	66	52	34	21	17	50	40	37	24	34	55	60	32	79	32	47
ENSG00000154930	1013	408	658	61	385	435	358	88	83	64	73	234	245	77	345	100	349
ENSG00000160193	138	127	150	29	92	122	71	155	133	122	155	181	121	135	139	167	168
ENSG00000109680	205	154	125	74	99	72	133	123	117	95	133	170	171	91	144	154	146
ENSG00000101844	90	95	70	17	20	32	36	75	96	68	92	66	46	90	75	55	44
ENSG00000101134	17	11	18	14	24	32	56	132	147	117	131	44	66	121	70	106	30
ENSG00000166342	11	5	10	2	2	8	49	8	11	9	18	37	41	6	37	15	71
ENSG00000160194	747	555	497	127	152	188	204	349	345	292	328	231	219	241	205	199	245
ENSG00000120690	117	109	84	55	66	26	75	114	85	38	99	56	47	102	67	38	81
ENSG00000154727	282	283	176	226	169	148	205	324	283	192	343	242	212	253	244	193	228
ENSG00000158470	924	823	680	310	72	70	96	992	1020	726	1127	641	462	893	512	441	512
ENSG00000185808	98	105	102	17	3	8	22	111	98	83	109	37	25	99	58	41	32
ENSG00000101843	305	321	162	76	55	46	98	106	73	43	84	173	138	70	190	122	225
ENSG00000020256	207	146	155	96	109	125	108	107	149	82	120	176	134	107	192	133	148
ENSG00000123572	478	360	379	25	199	151	317	92	83	61	66	143	174	67	139	118	154
ENSG00000100650	3690	2716	2212	759	1193	1263	1406	1302	1169	779	1310	1765	1264	1125	1762	1468	1448
ENSG00000109819	518	382	314	202	188	204	244	265	231	180	230	305	261	187	314	170	306
ENSG00000069509	162	84	87	34	42	39	45	28	22	16	39	23	16	19	23	11	17
ENSG00000198276	517	390	394	516	378	465	305	284	520	401	362	461	374	371	455	469	447
ENSG00000166619	1326	1172	855	77	160	190	232	778	895	601	945	218	152	690	219	150	189
ENSG00000147121	202	207	152	14	4	7	8	127	125	131	146	195	158	122	150	118	166
ENSG00000033170	1265	1107	721	520	363	417	503	523	548	453	611	1715	963	421	1074	1255	1025
ENSG00000184160	38	108	29	2	117	138	84	239	210	192	305	21	16	142	23	22	16
ENSG00000159674	913	938	405	17	2	2	2	13	14	11	13	256	87	6	293	143	192
ENSG00000101144	333	227	166	24	70	105	132	54	83	63	59	139	131	21	136	35	156
ENSG00000145147	52	28	27	11	329	212	99	12	12	13	8	10	16	8	33	19	12
ENSG00000082458	1019	901	742	460	606	903	849	973	908	620	978	821	665	717	823	803	844
ENSG00000101407	366	279	250	153	176	174	263	315	328	168	379	237	259	271	240	240	200
ENSG00000185272	50	33	31	14	6	6	24	3	9	3	13	43	37	4	35	37	27
ENSG00000150656	402	285	281	66	0	1	1	181	169	86	240	121	144	156	150	165	92
ENSG00000155304	925	840	564	149	362	372	513	254	175	119	259	651	473	214	625	458	748
ENSG00000183527	128	159	97	111	72	77	111	198	158	82	190	228	166	129	257	180	229
ENSG00000179242	17	16	16	42	148	188	107	28	33	15	26	155	143	35	230	68	132
ENSG00000185658	5530	5271	3616	770	1166	1253	1302	1890	2068	1338	2273	1874	1373	1680	1807	1450	1801
ENSG00000102804	2994	2079	1740	1140	1465	1874	1854	1899	1601	1088	2035	2619	2085	1616	2783	2201	2277
ENSG00000197930	491	523	416	355	133	114	167	596	584	482	745	600	502	547	675	486	510
ENSG00000077713	130	138	119	28	15	13	5	552	482	297	463	126	107	332	128	86	69
ENSG00000128791	196	126	118	77	57	55	71	186	227	150	235	163	146	161	232	162	215
ENSG00000185753	160	159	126	112	101	129	113	132	106	77	122	98	64	81	130	84	126
ENSG00000206052	604	756	435	80	66	60	122	1008	850	464	970	92	64	709	150	65	69
ENSG00000150477	395	351	301	79	78	95	81	177	177	131	187	166	147	184	142	118	153
ENSG00000139946	1120	1101	843	96	134	129	83	282	249	188	336	290	272	249	306	266	291
ENSG00000130638	816	632	573	283	221	289	247	569	654	376	655	440	405	470	450	388	443
ENSG00000139977	834	817	580	312	140	148	186	470	357	234	474	618	530	304	667	455	665
ENSG00000100376	253	220	208	60	113	137	71	177	126	82	156	88	58	100	82	103	98
ENSG00000182732	176	166	157	30	40	47	90	130	152	141	140	140	105	102	134	103	150
ENSG00000154065	72	67	57	40	53	77	72	380	339	158	296	125	81	237	114	96	104
ENSG00000100399	201	167	145	119	38	47	57	299	238	255	330	133	104	251	140	109	79
ENSG00000171858	880	352	269	61	30	23	71	260	248	133	223	383	314	190	612	197	363
ENSG00000077935	18	15	8	5	5	3	4	16	7	9	3	24	25	11	49	33	42
ENSG00000185774	259	425	308	147	378	385	627	303	303	214	351	617	529	248	655	629	565
ENSG00000101152	4381	3740	2773	289	440	655	550	505	460	345	463	3769	2967	335	4073	3147	3672
ENSG00000100065	32	24	6	16	16	27	28	17	23	13	13	25	28	11	34	17	31
ENSG00000136111	491	395	325	277	408	552	452	438	380	317	463	218	238	316	340	279	247
ENSG00000183287	14	10	11	10	12	8	11	7	8	10	6	28	41	1	32	21	22
ENSG00000003096	232	104	101	68	198	175	268	194	134	97	144	90	129	104	144	94	100
ENSG00000184402	1109	1052	854	180	110	161	145	728	831	542	904	1018	770	674	933	1024	856
ENSG00000171476	352	212	225	28	54	24	96	173	80	50	110	182	159	74	115	13	175
ENSG00000101361	682	620	451	321	346	436	498	345	315	206	391	414	312	318	446	287	393
ENSG00000100422	2626	1873	1439	506	332	445	525	277	183	176	247	1435	1392	187	1753	1189	1655
ENSG00000147853	637	475	362	107	126	98	166	215	185	147	208	394	312	162	395	275	378
ENSG00000091490	3158	3084	2508	1429	1686	1684	1561	2845	2970	1989	3035	2264	1805	1884	1833	2047	1628
ENSG00000100239	1821	1623	1293	1140	818	1226	906	1114	1419	925	1262	1065	815	989	1223	1001	982
ENSG00000120158	264	163	156	87	81	50	50	143	153	122	160	202	148	96	222	136	184
ENSG00000078043	2150	2297	1697	767	910	1075	1131	1029	1126	639	1126	1012	773	907	945	836	883
ENSG00000171587	289	176	202	273	149	167	331	130	130	106	93	152	153	74	188	102	152
ENSG00000127418	470	325	382	184	51	54	48	57	62	50	39	218	76	52	155	64	106
ENSG00000151240	1389	1054	954	879	584	801	780	584	713	512	726	741	632	502	838	650	678
ENSG00000101096	35	28	35	21	24	24	18	27	24	15	36	26	19	19	24	2	19
ENSG00000107020	41	42	26	31	36	32	35	67	44	52	68	38	28	36	45	28	33
ENSG00000178163	936	1003	792	230	342	257	343	912	874	575	1125	428	346	852	336	366	285
ENSG00000106993	561	484	328	50	123	140	194	498	397	253	525	387	304	450	342	303	360
ENSG00000167220	202	197	122	198	191	185	336	203	242	127	270	661	540	179	614	492	694
ENSG00000182240	26	30	31	7	31	20	41	23	21	18	20	2	5	16	6	9	8
ENSG00000155158	2299	1815	1425	198	243	259	342	752	752	483	733	1111	842	700	1604	985	824
ENSG00000276644	96	52	65	25	55	69	67	50	55	37	42	33	35	40	66	24	33
ENSG00000169019	99	69	35	34	12	12	27	47	31	54	60	74	60	35	65	71	79
ENSG00000078596	219	175	97	28	42	11	44	117	95	37	87	154	73	72	174	107	143
ENSG00000197712	94	85	50	41	11	28	34	11	24	34	24	37	19	10	29	15	23
ENSG00000215474	20	11	17	8	47	35	42	18	27	22	15	13	17	19	15	8	6
ENSG00000160179	658	674	611	300	385	421	400	771	873	605	919	433	420	607	503	394	473
ENSG00000185736	371	336	212	15	304	422	188	82	101	60	130	34	71	72	119	63	68
ENSG00000147883	32	15	14	9	4	5	6	14	13	13	9	15	15	7	16	10	14
ENSG00000196074	475	489	414	229	109	66	62	190	313	238	335	436	381	259	456	359	453
ENSG00000109171	932	761	634	139	270	276	324	569	613	428	636	698	534	556	739	552	595
ENSG00000183354	2412	2146	1533	1621	1300	1484	1529	1340	1526	1098	1652	2144	1571	1316	2406	1906	2094
ENSG00000102241	977	821	571	347	404	451	425	626	633	478	688	689	486	498	693	469	539
ENSG00000100523	1627	1842	1812	295	398	526	552	615	665	491	806	1167	834	527	1229	1114	987
ENSG00000106688	391	261	233	89	53	62	75	294	234	208	279	267	189	177	326	238	178
ENSG00000038219	3081	2293	1918	1319	1581	2174	1944	1581	1803	1321	1929	2465	2158	1619	2915	2212	2221
ENSG00000141384	243	158	169	46	189	182	192	134	96	101	112	148	135	104	174	127	164
ENSG00000182858	277	277	356	218	286	456	338	408	443	333	417	272	302	370	347	292	249
ENSG00000205808	325	321	268	68	54	54	68	247	217	146	235	154	110	192	170	121	125
ENSG00000197646	13	14	6	15	16	13	11	13	18	10	12	19	17	22	24	13	19
ENSG00000121390	1100	1037	747	333	562	662	601	885	786	504	885	818	669	667	975	788	872
ENSG00000044459	759	606	388	199	121	128	140	76	48	47	86	412	288	43	402	374	433
ENSG00000163697	815	578	556	498	298	283	358	556	649	464	609	534	754	489	641	532	533
ENSG00000100095	1832	1256	1532	1145	2117	2221	1968	1063	958	724	930	1814	1684	719	1766	1668	1510
ENSG00000139921	292	297	198	64	72	98	125	194	158	95	188	238	196	140	234	157	270
ENSG00000198642	1004	879	646	198	238	241	337	634	566	360	671	450	325	466	401	337	349
ENSG00000151465	246	218	179	117	155	153	188	244	218	132	261	235	147	176	213	150	200
ENSG00000185246	910	790	528	176	304	242	327	541	477	291	602	578	459	468	545	524	547
ENSG00000088451	61	56	34	8	38	45	72	48	51	21	65	51	61	32	50	49	50
ENSG00000122692	982	803	654	228	239	182	242	889	817	583	929	775	622	702	678	523	770
ENSG00000129675	206	176	122	49	111	112	101	85	66	79	110	148	119	77	143	25	120
ENSG00000120217	47	39	27	19	6	7	1	13	21	17	12	23	31	12	23	14	19
ENSG00000170558	924	954	792	357	706	758	1056	749	757	408	771	686	521	459	649	613	532
ENSG00000149657	1317	1189	807	200	223	382	278	817	678	463	742	1019	698	577	892	766	933
ENSG00000102755	693	672	445	254	397	294	317	414	383	271	532	742	708	335	1080	454	877
ENSG00000198894	1729	1803	1323	313	424	550	581	1689	1550	1103	1825	2011	1465	1416	1803	1476	1599
ENSG00000123240	1432	1256	893	274	233	334	316	326	382	362	338	1042	819	332	1018	762	898
ENSG00000087495	1417	1011	1065	656	286	357	290	811	1061	830	928	942	648	899	1154	925	919
ENSG00000160188	43	20	18	2	7	8	9	13	7	19	13	21	14	9	12	8	15
ENSG00000174482	32	267	24	79	16	16	60	77	90	98	96	73	12	46	59	71	17
ENSG00000067082	336	187	233	85	73	56	79	174	119	71	161	140	225	227	235	174	174
ENSG00000164985	2920	2584	1846	917	746	676	806	1418	1371	937	1657	2174	1594	1229	2225	1669	1849
ENSG00000125510	14	19	9	115	43	48	73	256	261	253	245	97	91	193	74	29	154
ENSG00000100360	416	374	282	28	38	65	75	259	218	172	257	97	74	176	78	58	61
ENSG00000145247	22	25	26	2	19	13	37	39	43	18	32	13	15	21	9	10	9
ENSG00000129534	110	76	71	115	52	54	49	173	234	133	183	119	88	140	113	96	138
ENSG00000101670	284	292	198	26	18	17	8	135	72	82	101	175	174	70	203	119	206
ENSG00000171700	66	84	48	89	40	29	24	78	90	72	113	53	33	82	60	35	44
ENSG00000100311	225	253	176	9	52	97	76	19	19	19	38	252	208	25	207	252	248
ENSG00000203880	301	356	229	272	236	204	276	1033	1102	819	1186	1578	1398	922	1390	1448	1600
ENSG00000151320	3692	2785	2435	1413	1445	1533	2045	1960	2241	1370	2260	2757	2382	1556	2838	2254	2317
ENSG00000141627	1319	1114	926	49	302	328	414	451	504	341	441	721	570	409	887	586	730
ENSG00000171703	782	849	651	288	188	232	214	337	241	190	257	512	324	218	544	355	617
ENSG00000137074	434	412	278	30	62	61	97	170	135	101	176	212	147	131	181	114	170
ENSG00000159873	408	380	319	145	63	86	108	337	209	201	409	317	425	400	355	369	357
ENSG00000181826	648	590	500	127	79	71	85	164	201	133	169	544	397	202	588	521	341
ENSG00000197119	629	669	512	354	125	143	140	453	398	340	511	366	289	395	423	256	356
ENSG00000196628	7797	6974	5392	1890	1637	1676	1855	1677	1782	1116	1908	4576	3675	1500	4810	3751	3684
ENSG00000134882	361	310	245	108	277	259	302	261	241	133	239	161	172	192	211	138	187
ENSG00000156925	505	501	356	54	30	34	32	60	56	40	66	331	248	67	401	273	288
ENSG00000157796	1018	591	514	307	178	158	240	228	217	189	222	451	468	135	505	361	437
ENSG00000100629	215	188	141	45	41	28	44	69	77	42	71	129	85	55	108	97	148
ENSG00000196700	804	658	636	396	402	401	348	268	441	256	373	1036	610	198	1024	753	847
ENSG00000133119	179	196	145	190	60	67	61	258	274	188	317	288	208	221	275	278	233
ENSG00000196227	492	285	281	113	219	195	248	278	306	233	350	197	231	289	231	213	229
ENSG00000080839	243	231	193	102	45	42	55	203	221	128	229	239	158	186	229	214	227
ENSG00000100290	31	13	8	9	1	2	1	42	57	28	41	16	7	36	14	5	16
ENSG00000002587	1045	1186	999	60	327	472	448	515	561	445	570	309	150	414	285	270	203
ENSG00000151655	38	86	53	22	142	161	107	10	6	7	1	62	60	13	68	58	68
ENSG00000100271	258	151	107	25	61	76	62	112	113	68	139	58	34	80	65	43	63
ENSG00000124209	756	708	698	89	74	67	87	396	400	262	460	736	728	344	785	709	777
ENSG00000154277	1482	1240	859	537	168	170	396	1155	1118	551	1192	731	633	828	680	473	997
ENSG00000124205	49	37	23	6	0	4	9	7	16	8	12	18	9	7	27	20	16
ENSG00000214827	6	13	6	12	5	6	3	19	29	14	25	28	8	20	13	17	14
ENSG00000164989	573	580	355	451	101	103	90	142	81	63	127	152	116	69	155	140	120
ENSG00000125304	894	943	579	268	406	404	510	546	474	369	586	708	454	444	611	517	684
ENSG00000170525	1190	843	955	304	484	625	477	927	857	814	884	712	707	610	1018	333	464
ENSG00000100083	1347	1193	902	259	452	593	463	329	339	226	336	623	479	266	702	565	596
ENSG00000101413	512	427	314	164	80	57	93	328	293	183	335	651	411	271	578	479	471
ENSG00000009694	4234	4294	3656	1693	1974	2304	1781	1986	2638	1484	2154	3699	2717	1615	3866	3704	3169
ENSG00000147854	1222	1163	852	257	290	309	364	510	473	311	578	581	507	384	676	470	602
ENSG00000139737	1592	1357	1258	660	277	287	394	885	700	481	871	608	485	772	794	561	831
ENSG00000147255	88	46	82	37	219	265	459	56	56	37	74	74	58	48	80	2	72
ENSG00000107295	3837	3921	2464	436	668	867	942	2952	2836	1881	3605	1362	1264	2323	1315	1176	1226
ENSG00000109184	652	557	449	37	65	45	67	198	110	85	136	379	323	138	377	272	425
ENSG00000153714	362	401	314	118	28	10	25	93	22	10	45	467	253	55	394	322	362
ENSG00000025293	823	658	614	533	406	496	435	591	700	465	657	187	159	502	212	191	182
ENSG00000139971	857	547	643	324	564	681	757	693	657	445	693	390	320	468	387	352	384
ENSG00000137075	895	933	759	769	284	304	320	927	1109	710	1140	967	875	773	1080	741	837
ENSG00000070367	1195	1089	791	119	274	268	377	1030	825	546	992	693	553	735	740	578	657
ENSG00000107537	200	143	122	104	118	134	108	173	175	127	189	73	69	135	85	47	75
ENSG00000086102	1005	930	808	469	393	513	474	567	608	369	553	825	651	497	948	721	635
ENSG00000134453	804	646	447	158	193	250	268	365	379	242	388	347	224	305	312	215	272
ENSG00000131067	1177	599	709	846	702	924	844	1183	1070	739	1060	621	610	991	797	733	632
ENSG00000130943	27	21	6	7	85	81	63	5	17	5	15	15	5	7	20	14	15
ENSG00000100124	423	451	276	28	113	165	122	410	408	317	452	89	82	377	112	96	108
ENSG00000165609	371	306	247	185	88	73	82	249	215	152	230	84	61	177	83	61	68
ENSG00000130590	346	246	176	190	43	47	44	83	111	85	110	74	33	86	73	61	41
ENSG00000100300	51	55	36	14	43	28	68	53	38	21	39	37	42	24	51	9	42
ENSG00000080503	3526	2949	2521	1151	1729	2123	2048	2265	2341	1581	2614	2331	1818	2036	2462	1721	1781
ENSG00000151657	368	380	257	71	198	153	169	220	177	135	207	128	102	128	117	99	133
ENSG00000133135	22	16	13	39	73	49	72	83	66	49	70	12	21	69	17	21	11
ENSG00000185133	715	500	509	368	383	567	373	511	655	387	481	328	230	447	323	300	209
ENSG00000080823	324	218	190	32	38	29	47	80	103	77	86	50	59	99	55	33	48
ENSG00000134461	146	128	130	96	197	257	184	121	85	71	162	240	162	91	248	259	206
ENSG00000124145	379	217	231	263	298	293	403	135	134	136	100	434	350	113	277	57	463
ENSG00000185010	110	121	80	100	41	27	41	111	114	82	128	133	111	69	139	73	168
ENSG00000151461	876	731	565	398	353	417	435	525	544	373	592	747	632	514	661	620	600
ENSG00000124251	98	114	105	23	31	53	30	14	31	14	23	65	39	15	46	53	42
ENSG00000155966	1074	1058	1133	315	608	641	619	436	576	398	441	513	438	403	558	594	327
ENSG00000188811	418	530	325	116	58	57	43	155	147	88	174	361	270	115	299	269	345
ENSG00000141959	1384	1580	1212	469	198	210	191	502	470	264	630	625	408	473	582	350	652
ENSG00000102409	1413	1169	881	224	1071	1180	1568	1291	1032	722	1318	360	257	1004	317	304	339
ENSG00000121892	1589	1344	1095	533	420	451	598	511	548	338	541	1387	1276	433	1546	1316	1244
ENSG00000129680	34	19	15	9	23	35	45	30	31	27	26	45	23	13	37	20	22
ENSG00000196663	946	667	763	399	410	594	391	298	446	288	370	517	438	265	619	500	578
ENSG00000160226	198	167	181	172	207	194	242	307	318	223	275	145	116	277	145	85	128
ENSG00000134852	1779	1534	1287	217	257	239	269	525	608	355	543	708	709	422	745	739	665
ENSG00000133138	12	17	8	4	46	54	32	20	24	14	14	10	13	19	10	13	8
ENSG00000215440	303	339	225	306	158	171	156	152	162	104	201	423	251	113	387	285	565
ENSG00000133131	124	109	73	40	34	40	43	56	67	41	72	109	91	68	115	76	111
ENSG00000100393	1915	1653	1744	1278	1869	1899	1533	1690	2569	1464	2123	1685	1630	1914	1834	1526	1367
ENSG00000123243	368	242	185	129	165	222	163	158	166	119	134	90	98	78	192	125	142
ENSG00000184787	965	831	710	308	172	238	155	225	206	187	188	501	459	186	473	469	554
ENSG00000101158	729	478	412	129	355	393	428	156	191	132	170	428	322	148	440	404	385
ENSG00000198752	1708	1558	1411	1338	755	1032	698	1062	1388	882	1117	1019	1012	863	1293	1001	1002
ENSG00000087008	221	175	181	89	118	120	113	111	223	136	183	108	95	125	140	122	111
ENSG00000160255	97	78	29	17	81	94	93	34	27	21	54	66	56	25	76	6	71
ENSG00000067177	152	95	97	95	109	100	133	238	179	119	254	76	83	173	101	56	91
ENSG00000151474	528	464	356	160	290	332	255	319	343	198	306	426	468	231	564	304	432
ENSG00000172404	24	24	16	24	4	4	6	79	90	63	89	15	16	58	13	18	13
ENSG00000100387	338	293	252	64	22	36	40	297	248	166	278	131	121	200	172	85	162
ENSG00000100196	60	71	69	34	21	24	19	40	71	40	51	79	72	35	85	60	67
ENSG00000100078	31	28	28	5	5	9	18	25	38	17	25	19	12	22	17	17	17
ENSG00000102383	145	169	131	169	43	33	43	86	98	71	112	195	171	79	175	154	118
ENSG00000101162	25	27	33	45	35	67	40	40	34	20	29	34	29	32	25	17	31
ENSG00000169306	249	181	182	64	67	55	128	144	120	85	120	16	16	94	18	9	9
ENSG00000100105	714	687	493	61	284	336	240	421	523	322	488	674	464	404	691	436	703
ENSG00000145241	1102	1096	726	338	333	359	471	831	714	563	959	424	380	611	403	367	335
ENSG00000165997	665	654	465	33	49	52	58	413	297	248	498	61	49	368	60	66	61
ENSG00000101166	263	296	170	85	42	35	42	116	83	52	119	266	163	82	236	155	211
ENSG00000242732	566	464	592	89	174	261	209	105	136	124	117	135	168	114	144	202	111
ENSG00000118946	648	418	569	130	105	122	141	234	310	205	277	602	460	215	633	225	506
ENSG00000136160	880	496	739	61	518	586	684	596	576	379	366	332	192	329	343	4	354
ENSG00000066739	2519	2425	1789	473	604	623	733	960	946	560	1020	1708	1447	796	1703	1523	1914
ENSG00000138944	390	272	201	51	14	26	19	62	49	37	60	32	25	46	35	25	32
ENSG00000160256	86	55	66	78	112	124	72	385	374	327	371	50	36	361	68	60	88
ENSG00000109133	1052	908	676	125	114	84	183	670	578	416	670	363	273	552	371	308	369
ENSG00000183579	616	532	585	302	191	251	240	528	717	482	656	277	271	593	328	285	273
ENSG00000136153	430	335	244	350	1489	1610	1622	163	186	133	161	338	310	196	443	229	277
ENSG00000131724	90	117	34	32	62	50	100	85	80	69	83	89	63	57	67	9	96
ENSG00000100784	1843	2095	1479	535	263	252	221	438	563	331	712	1083	816	511	1054	839	1161
ENSG00000107614	517	837	386	89	45	23	40	164	180	154	252	93	81	170	114	62	106
ENSG00000147231	37	29	19	82	112	71	64	17	13	11	18	10	20	27	12	29	7
ENSG00000148481	726	579	460	204	181	163	257	456	354	262	496	501	400	400	559	451	500
ENSG00000182512	322	235	157	130	36	72	45	202	165	66	184	210	175	126	198	147	277
ENSG00000088808	1014	687	701	456	409	531	386	294	386	269	331	602	493	248	782	543	518
ENSG00000265727	179	220	151	114	92	123	81	94	132	118	143	217	171	104	207	177	170
ENSG00000008056	619	291	542	710	719	1119	771	527	869	650	628	419	695	671	887	756	456
ENSG00000107105	1097	839	649	237	157	152	333	382	326	274	375	453	373	324	757	492	365
ENSG00000064042	1903	1753	1367	736	981	1227	1275	749	1001	678	877	1189	1125	692	1427	666	1086
ENSG00000066455	415	329	257	185	177	173	198	404	399	218	389	210	119	297	189	137	185
ENSG00000197296	430	365	328	19	65	70	71	117	112	96	147	81	86	103	97	65	93
ENSG00000124120	394	307	344	116	85	90	122	203	215	153	236	96	55	134	71	63	63
ENSG00000137106	827	552	415	167	180	205	211	194	282	177	347	430	254	174	402	243	327
ENSG00000070269	506	467	342	199	216	201	226	397	350	289	476	583	380	350	491	517	481
ENSG00000120688	289	277	193	73	56	68	82	136	109	87	143	246	192	122	220	181	221
ENSG00000132824	2286	1698	1216	628	1015	895	1348	956	670	430	776	889	596	629	924	605	912
ENSG00000100395	618	499	386	146	188	233	216	372	430	337	466	421	327	305	392	356	338
ENSG00000132964	699	601	515	122	54	59	64	995	764	405	753	433	319	764	546	255	402
ENSG00000147130	547	521	389	516	406	505	378	457	671	404	593	502	364	433	554	376	430
ENSG00000119121	54	63	60	17	56	60	65	62	60	28	78	43	28	47	36	27	23
ENSG00000241058	354	275	203	124	59	46	75	119	73	88	133	85	102	35	119	105	89
ENSG00000054983	559	530	329	256	272	208	265	189	183	104	130	446	432	106	496	335	377
ENSG00000139514	828	614	689	307	404	387	395	489	663	460	600	236	412	575	307	266	218
ENSG00000100060	23	19	9	4	33	29	22	32	26	23	22	16	5	19	16	5	15
ENSG00000150867	792	561	510	92	155	154	181	617	528	264	635	429	353	462	406	312	405
ENSG00000132823	338	217	165	90	116	90	120	226	177	125	260	202	128	188	204	118	236
ENSG00000183486	9	15	4	5	165	109	181	19	8	8	17	85	75	9	73	58	92
ENSG00000124193	1067	881	779	364	350	425	396	1204	1323	888	1261	1127	997	1008	881	913	1128
ENSG00000157578	59	39	26	11	2	2	6	34	74	34	53	40	26	68	49	45	47
ENSG00000101052	154	140	107	68	90	81	92	158	138	90	137	125	99	118	102	99	115
ENSG00000100220	621	467	293	192	217	229	265	291	235	151	286	301	205	211	311	223	309
ENSG00000150907	122	80	92	77	44	43	38	197	259	174	218	69	38	237	64	30	77
ENSG00000147162	5119	4453	3559	1403	1597	1471	2016	2280	2122	1581	2543	2783	2836	1860	2954	2793	2488
ENSG00000136152	710	698	495	265	161	174	195	405	406	264	458	1186	801	325	1022	954	983
ENSG00000170779	97	78	84	5	12	27	29	65	59	41	77	44	30	48	47	45	53
ENSG00000112699	116	81	80	34	70	113	102	92	84	68	113	36	48	62	64	49	42
ENSG00000136750	910	915	669	170	310	307	485	841	788	544	767	639	631	618	857	527	694
ENSG00000140105	549	392	268	199	247	344	442	202	219	139	160	305	331	146	376	267	328
ENSG00000271303	30	30	21	100	74	97	96	75	37	36	54	236	242	38	260	243	249
ENSG00000136141	1731	1813	1701	225	492	620	466	1373	1555	874	1422	616	510	1168	647	592	611
ENSG00000128203	616	566	348	195	178	186	163	458	511	345	546	674	406	438	665	504	572
ENSG00000100104	266	285	223	76	139	146	189	59	37	26	51	168	142	44	124	135	130
ENSG00000130703	1735	1634	1193	593	434	553	436	1926	1868	1391	2179	1544	1087	1602	1404	1050	1432
ENSG00000112685	569	531	415	374	238	267	288	458	480	332	422	477	335	342	484	440	383
ENSG00000100109	387	300	217	241	522	674	597	292	270	187	298	283	222	226	257	192	254
ENSG00000152749	649	652	494	92	137	170	163	275	219	135	269	180	162	177	211	143	146
ENSG00000150051	23	12	29	7	98	50	133	17	4	3	8	13	24	7	17	4	25
ENSG00000139496	1115	934	729	348	189	163	279	557	555	362	568	748	540	484	607	570	643
ENSG00000124333	258	217	153	93	36	16	27	150	149	79	156	179	160	127	169	130	187
ENSG00000128294	188	108	132	65	52	74	71	129	154	101	139	89	80	110	94	87	91
ENSG00000102543	200	126	99	25	79	69	73	81	85	42	87	62	66	53	74	63	68
ENSG00000125257	34	34	25	11	11	23	22	16	34	21	16	22	14	13	26	8	34
ENSG00000077943	160	67	59	24	23	7	16	23	21	13	26	405	269	17	207	312	299
ENSG00000159267	1228	896	642	201	164	200	147	410	412	341	512	336	297	376	376	314	328
ENSG00000171885	4605	2097	2905	1463	266	260	332	2485	2073	1512	2788	2665	1772	1905	2543	39	2508
ENSG00000102125	422	394	298	73	229	293	229	240	204	169	255	310	281	182	332	273	311
ENSG00000197381	1497	1140	1409	962	1879	2426	2325	961	1503	974	1197	1357	1461	1064	1568	1463	1174
ENSG00000278195	118	36	198	3	3	3	34	1390	924	791	1132	27	99	1078	30	94	15
ENSG00000148482	46	7	35	32	522	522	512	60	16	37	48	47	41	40	28	1	54
ENSG00000089902	333	304	290	49	76	101	90	42	56	36	64	341	278	56	334	291	321
ENSG00000187045	11	6	4	13	12	11	6	27	35	35	16	15	15	21	20	19	16
ENSG00000134440	1746	1376	956	443	242	294	400	1122	935	684	1098	1091	1158	793	1116	970	989
ENSG00000131323	779	688	572	100	154	214	174	227	240	142	180	165	220	139	222	202	145
ENSG00000172671	590	606	453	263	64	74	61	370	461	265	454	388	290	312	397	346	390
ENSG00000083520	989	955	602	202	181	169	179	289	304	206	314	760	624	189	677	594	822
ENSG00000147894	1502	2129	1145	138	110	100	127	712	515	401	799	677	488	863	629	514	614
ENSG00000165097	296	279	232	104	165	201	230	197	286	160	228	220	274	237	277	231	204
ENSG00000081923	50	35	48	30	22	18	46	9	28	12	9	11	12	10	12	8	8
ENSG00000153162	140	30	46	4	42	28	65	54	76	43	57	15	14	44	34	30	16
ENSG00000165092	1802	2215	1502	104	166	128	242	215	125	95	179	720	893	136	589	37	838
ENSG00000239264	18	20	23	169	170	209	186	462	385	266	459	268	184	316	278	189	224
ENSG00000101098	709	766	644	407	48	107	118	906	1072	1039	1189	1115	953	1076	1155	1348	795
ENSG00000036530	120	110	104	76	65	105	186	116	132	76	132	83	93	76	129	72	94
ENSG00000203879	5544	4091	3188	2791	3154	3998	4178	2896	2909	1948	2968	2865	1689	2326	3193	2066	2341
ENSG00000133103	650	645	438	318	333	267	285	396	385	206	496	504	459	347	614	469	523
ENSG00000172175	639	644	431	168	26	27	31	189	158	135	190	493	355	146	504	434	526
ENSG00000149658	569	444	443	16	281	304	338	337	329	221	410	553	502	293	520	435	513
ENSG00000155621	137	143	119	34	37	37	53	32	36	26	27	41	33	25	43	29	49
ENSG00000100600	160	153	147	120	131	164	174	353	336	179	335	152	87	184	143	115	128
ENSG00000180537	506	422	340	126	77	70	147	791	658	411	755	48	57	553	58	22	59
ENSG00000071859	550	451	381	105	221	430	256	260	240	158	245	433	242	162	473	317	434
ENSG00000102738	266	236	139	77	140	129	156	290	297	175	375	170	160	267	165	133	137
ENSG00000148450	281	174	158	79	51	29	25	85	71	58	97	65	75	56	96	55	96
ENSG00000124787	20	14	13	9	2	11	19	42	12	10	17	9	12	19	8	7	13
ENSG00000134871	423	304	288	483	60	60	140	664	786	762	604	306	323	490	405	335	218
ENSG00000130827	807	1080	844	747	433	507	362	568	992	635	744	920	730	724	1299	963	1022
ENSG00000101199	1423	1275	891	455	669	1008	810	366	302	273	358	919	591	321	742	713	729
ENSG00000099256	103	98	97	44	17	23	36	203	160	120	139	153	139	127	152	102	156
ENSG00000153391	63	55	41	18	25	39	28	70	85	43	93	40	52	67	52	48	53
ENSG00000124795	1342	1286	869	210	207	283	261	93	85	38	81	964	803	57	1011	861	1066
ENSG00000152457	472	439	407	74	126	150	146	84	82	73	90	78	74	73	84	87	107
ENSG00000173482	1563	1015	1054	224	551	443	596	669	704	490	664	1006	865	523	1037	586	855
ENSG00000133121	209	162	176	42	134	147	147	95	107	66	107	179	139	98	213	48	167
ENSG00000090061	121	102	73	124	156	142	142	471	559	433	611	179	168	432	180	168	203
ENSG00000106733	422	393	193	105	69	87	84	154	96	90	232	114	62	108	149	97	116
ENSG00000079691	1264	1120	958	156	449	455	541	619	781	507	673	437	417	577	443	198	362
ENSG00000147180	540	566	380	150	67	31	96	267	177	122	236	200	241	178	283	256	164
ENSG00000137054	197	149	115	49	46	68	86	183	217	118	196	361	282	142	306	278	335
ENSG00000183576	1109	907	675	275	248	323	380	487	470	376	546	921	785	379	1010	953	1050
ENSG00000123570	678	677	415	89	138	172	147	137	125	87	146	139	113	101	155	171	140
ENSG00000184226	7194	5521	4570	710	1074	1194	2407	1753	2244	1464	2034	936	953	1429	856	458	889
ENSG00000148082	433	382	340	70	52	69	113	726	818	588	826	95	99	550	136	71	92
ENSG00000005302	356	258	228	48	85	87	144	135	115	98	159	131	101	120	124	115	99
ENSG00000135052	1638	1132	997	610	87	134	124	436	370	319	350	1431	1122	292	1313	1004	1252
ENSG00000154655	31	18	25	6	4	8	4	12	14	15	10	8	15	7	13	6	12
ENSG00000100865	374	292	240	69	82	80	109	201	164	161	186	123	105	157	152	92	159
ENSG00000183783	756	781	573	178	198	249	213	392	557	337	566	355	217	465	483	322	259
ENSG00000165914	1623	1330	1615	403	719	757	547	634	734	522	820	921	821	469	1235	964	842
ENSG00000095951	685	543	535	512	822	830	805	465	870	546	645	656	831	510	700	701	567
ENSG00000102580	618	542	407	307	335	288	540	469	453	350	524	442	374	393	412	329	480
ENSG00000159200	568	443	517	259	385	470	496	305	307	221	355	712	495	234	705	273	467
ENSG00000148426	15	21	18	15	24	27	15	11	5	2	3	18	18	4	28	45	22
ENSG00000125863	585	425	686	169	322	329	425	233	239	201	282	340	280	154	302	247	309
ENSG00000189298	163	116	94	67	61	80	67	54	77	49	80	81	63	40	94	72	86
ENSG00000083223	533	414	352	205	540	627	630	429	434	333	491	337	265	378	319	276	298
ENSG00000120549	272	137	162	81	130	151	238	80	94	67	87	122	184	74	157	54	88
ENSG00000101210	7343	5063	4513	1705	2377	3472	3422	4701	4810	3137	4339	4651	3448	3420	6048	4221	3859
ENSG00000145990	3599	2989	2368	217	132	163	167	1105	1323	888	1405	1006	664	994	965	835	903
ENSG00000100030	3447	3477	2544	1460	358	371	536	1320	1286	811	1535	2710	2262	974	2735	2417	2608
ENSG00000155313	935	818	555	186	212	226	334	519	634	370	654	513	378	375	538	407	612
ENSG00000119714	258	288	162	86	8	8	5	12	3	19	16	146	87	10	180	116	103
ENSG00000008083	1853	1604	1322	1016	689	928	695	875	1227	765	1045	1418	1083	836	1585	1070	1156
ENSG00000197977	171	241	238	164	153	111	208	127	87	63	91	349	328	102	315	43	318
ENSG00000168350	871	1011	740	22	43	33	67	75	127	106	72	193	138	67	165	119	261
ENSG00000132950	357	333	292	250	65	63	111	155	123	78	105	237	186	105	259	208	222
ENSG00000107282	805	556	566	473	573	786	653	594	729	535	665	1714	1335	512	2028	1477	1330
ENSG00000156136	317	278	191	116	59	67	132	159	161	92	128	154	105	102	155	106	130
ENSG00000042088	296	232	190	73	70	66	71	121	123	59	150	174	133	63	164	140	164
ENSG00000134444	1816	1714	1429	806	643	695	818	989	1038	661	1138	1244	930	867	1249	1095	1179
ENSG00000107372	2952	3262	2609	529	240	243	361	1569	1691	1116	1744	1940	1467	1433	1721	1848	1658
ENSG00000145214	932	909	744	364	604	999	664	575	588	450	593	594	582	379	707	688	624
ENSG00000156299	18073	17962	14817	8846	7101	8767	6711	11008	13621	10047	13799	19805	15016	10031	20732	15875	15905
ENSG00000041515	210	149	179	109	128	126	146	152	181	88	169	167	142	150	235	116	117
ENSG00000100330	306	267	262	510	731	930	743	1292	1637	1242	1660	1215	1062	1277	1321	1006	1169
ENSG00000224531	1762	1321	1039	289	8	21	22	766	525	345	652	1575	1399	466	1686	1541	1448
ENSG00000156017	801	675	425	94	153	171	185	420	408	321	512	522	506	387	654	538	413
ENSG00000112183	11	21	26	6	8	16	27	81	77	76	113	3	14	119	21	19	3
ENSG00000187498	240	186	204	107	49	42	61	288	374	374	265	164	259	246	261	186	120
ENSG00000168795	370	332	283	88	175	168	137	17	14	5	11	191	139	8	137	143	150
ENSG00000078140	1223	943	1052	550	125	136	148	387	503	298	419	1178	1006	375	1181	987	1074
ENSG00000088356	181	96	116	27	125	154	164	232	222	160	237	156	128	197	154	169	155
ENSG00000135040	625	638	519	153	120	109	134	240	259	139	271	620	474	206	589	515	715
ENSG00000124783	1468	1097	1039	336	301	253	366	507	477	415	518	448	468	456	559	437	425
ENSG00000142168	1269	933	669	323	423	518	668	1230	775	478	1012	886	611	740	861	525	895
ENSG00000101331	89	125	118	34	72	85	56	131	125	55	154	204	136	80	217	218	182
ENSG00000196664	20	15	7	20	23	14	30	16	6	9	17	7	9	6	13	2	3
ENSG00000196405	2185	2059	1657	253	330	463	393	1044	1535	1053	1227	669	544	1036	731	640	594
ENSG00000142197	1441	1325	1443	955	828	1067	618	1259	1889	1275	1450	1296	984	1182	1585	1293	1202
ENSG00000101337	703	412	496	591	391	465	336	614	695	436	616	285	268	522	357	312	284
ENSG00000165233	610	625	409	153	57	61	58	413	389	244	302	322	244	338	301	296	274
ENSG00000138771	1541	1255	1051	699	296	433	394	1017	1179	948	1213	1096	775	954	917	911	682
ENSG00000197724	1271	1144	876	142	640	875	725	406	569	420	497	485	422	390	588	442	417
ENSG00000151023	77	60	37	16	6	7	8	29	18	15	24	41	45	15	52	17	51
ENSG00000077721	328	302	246	87	47	39	61	176	155	110	187	239	176	168	198	190	210
ENSG00000137273	33	37	26	7	20	18	16	23	11	17	9	10	9	4	17	7	15
ENSG00000145284	5462	4201	3249	410	205	307	331	3775	3646	2781	3770	2915	2502	2826	2845	769	3115
ENSG00000126003	118	86	116	69	78	109	96	123	228	156	191	175	151	166	134	146	112
ENSG00000179981	1056	857	942	650	677	862	625	514	588	353	512	975	958	411	1150	1034	893
ENSG00000124766	399	469	302	68	38	72	43	137	155	100	180	114	68	123	115	87	111
ENSG00000101346	360	320	249	86	55	102	108	526	803	463	658	69	75	491	65	66	63
ENSG00000136770	180	156	138	72	65	61	89	120	138	56	130	117	157	108	182	146	127
ENSG00000109787	434	331	290	180	77	58	87	283	319	165	295	346	330	226	311	222	343
ENSG00000145996	328	273	219	149	64	113	85	182	188	123	196	190	163	156	183	163	136
ENSG00000160310	818	733	573	126	284	328	342	651	551	284	556	572	380	437	683	385	480
ENSG00000075539	1831	1728	1207	549	536	502	731	813	902	514	911	1279	943	684	1233	1008	1187
ENSG00000134265	1413	1147	786	126	157	140	233	666	451	356	618	1034	820	398	998	905	933
ENSG00000165633	222	115	105	18	10	9	11	39	36	33	72	12	11	23	9	1	14
ENSG00000088305	99	121	103	52	19	13	8	75	79	70	77	65	80	67	58	87	63
ENSG00000139668	460	470	456	276	215	231	195	506	601	335	492	149	114	413	189	149	110
ENSG00000134996	158	132	98	25	28	47	56	98	82	63	88	155	103	52	134	125	118
ENSG00000165443	933	760	761	265	342	261	558	1103	998	654	1161	859	956	887	1085	619	700
ENSG00000185950	1355	962	915	827	738	879	689	680	631	442	778	1266	1226	638	1684	1017	1587
ENSG00000170677	871	836	541	114	105	114	148	359	332	227	368	276	180	301	279	204	232
ENSG00000131966	589	496	322	131	99	90	150	338	249	186	396	319	220	248	275	239	265
ENSG00000130177	345	311	344	126	253	269	306	269	238	152	298	280	305	234	249	270	277
ENSG00000138303	391	331	235	103	59	41	66	213	220	147	181	248	179	124	223	143	217
ENSG00000141446	653	593	430	457	701	648	849	740	683	526	805	908	658	622	1103	755	1026
ENSG00000172159	139	147	102	36	88	91	79	39	49	31	51	57	47	30	76	61	42
ENSG00000167088	318	349	220	24	116	133	121	274	232	165	287	9	6	231	14	3	14
ENSG00000158201	160	171	149	36	228	252	396	290	161	134	244	102	82	189	78	64	64
ENSG00000135048	1032	515	534	325	274	259	333	382	333	176	379	736	604	324	565	964	686
ENSG00000100744	139	129	104	41	34	13	32	161	95	66	151	101	67	101	82	77	96
ENSG00000119537	541	502	406	101	80	107	100	89	139	76	106	236	203	81	210	194	283
ENSG00000157554	47	40	17	13	15	11	22	31	20	16	15	24	13	23	29	19	38
ENSG00000165322	1377	1083	740	401	527	410	721	836	662	548	838	863	753	811	1003	845	882
ENSG00000126777	2001	1823	1316	535	760	867	1053	916	1068	685	1113	1339	1086	848	1363	1044	1313
ENSG00000119541	615	539	395	202	138	138	163	325	269	193	285	466	334	222	394	341	428
ENSG00000173040	15	15	13	13	19	16	13	42	34	37	53	25	45	36	32	12	24
ENSG00000100359	116	100	81	407	709	1177	846	785	911	667	950	767	650	793	720	679	646
ENSG00000102054	612	505	386	141	366	341	406	364	308	171	317	236	181	280	248	205	297
ENSG00000101000	13	37	8	72	15	19	17	9	4	3	3	50	67	2	23	85	125
ENSG00000171791	432	236	263	22	59	89	99	71	72	42	77	72	65	55	95	16	62
ENSG00000137177	1103	1094	878	740	1103	1457	1047	834	1082	638	949	1545	1179	713	1478	1239	1200
ENSG00000125966	2326	2195	1682	943	756	875	641	1052	1177	753	1035	2576	1701	843	2393	2337	2704
ENSG00000147117	116	107	71	81	42	57	50	60	104	51	110	89	93	61	95	60	80
ENSG00000130956	753	500	362	224	254	346	266	397	215	205	338	340	291	184	351	298	392
ENSG00000138668	810	848	833	527	297	408	221	610	703	488	755	664	783	591	767	691	696
ENSG00000136842	379	322	263	168	226	295	191	119	250	186	199	267	251	152	291	266	249
ENSG00000118705	652	507	387	329	467	536	599	364	395	342	491	479	359	345	523	391	481
ENSG00000176014	240	185	136	93	8	14	8	100	96	148	120	203	126	93	132	43	164
ENSG00000133422	478	394	403	307	217	245	240	340	327	260	326	472	430	229	575	358	412
ENSG00000165023	9200	7300	4108	573	721	845	934	4969	4577	2746	6007	1186	769	4086	1024	890	1150
ENSG00000072401	227	206	161	70	34	37	66	586	511	381	590	192	141	460	160	147	152
ENSG00000171189	300	166	231	46	547	527	446	153	179	123	167	123	151	128	189	88	128
ENSG00000266524	227	162	120	12	10	23	10	59	84	24	30	145	97	41	179	1	168
ENSG00000198824	135	161	184	121	106	159	137	138	236	159	190	136	135	181	136	149	110
ENSG00000189308	447	430	345	192	174	146	210	249	210	145	242	378	313	229	386	300	372
ENSG00000135018	2528	1959	1554	948	644	633	953	1480	1430	1007	1732	1816	1720	1272	1892	1836	1749
ENSG00000099250	88	55	31	11	12	13	30	38	82	26	29	40	19	31	50	20	32
ENSG00000149636	51	56	36	168	0	9	3	89	52	36	69	81	21	56	48	32	99
ENSG00000100099	1819	1631	1266	842	213	208	186	881	904	528	885	1306	1011	700	1336	1091	1063
ENSG00000188153	251	145	123	167	47	27	48	128	78	74	106	104	96	66	102	80	92
ENSG00000119523	319	317	227	137	67	65	77	203	152	110	209	206	177	167	200	186	221
ENSG00000101654	901	651	558	428	187	198	243	348	353	238	315	713	623	323	766	602	797
ENSG00000169062	887	845	763	446	117	125	147	344	360	242	344	307	234	368	338	230	237
ENSG00000167244	11	3	3	94	351	357	396	270	664	419	336	103	81	244	418	247	56
ENSG00000168152	124	104	68	29	25	22	32	75	43	60	55	104	104	47	82	84	104
ENSG00000072201	160	160	117	141	159	144	209	302	311	182	346	70	98	227	109	73	35
ENSG00000136891	521	472	384	134	194	168	188	142	152	131	180	221	195	135	249	209	220
ENSG00000130584	1732	1303	1168	211	1443	1459	967	648	866	533	825	1011	828	500	1174	1032	1234
ENSG00000132205	41	32	35	16	43	38	43	25	41	22	33	22	16	27	10	15	17
ENSG00000170502	275	193	160	76	83	82	74	163	121	91	181	115	106	97	114	108	96
ENSG00000197818	500	502	343	462	89	87	87	445	529	359	441	535	462	339	547	377	505
ENSG00000101577	1193	929	764	324	226	241	313	740	960	664	875	931	760	648	980	643	808
ENSG00000088448	1539	1486	980	289	444	386	489	1292	1205	876	1517	1064	698	1066	1113	950	1105
ENSG00000056277	118	108	94	74	36	35	64	81	100	68	97	172	146	84	146	180	149
ENSG00000078747	1370	1107	824	490	359	261	441	655	615	363	661	821	662	501	853	770	899
ENSG00000136938	57	75	82	49	65	110	66	212	196	112	196	64	69	148	88	69	74
ENSG00000198785	35	30	15	7	164	157	207	208	73	119	97	29	27	109	57	33	32
ENSG00000156709	207	184	180	114	105	127	133	118	152	106	144	79	82	91	82	96	100
ENSG00000120594	692	373	409	38	48	55	117	232	258	132	222	88	65	184	93	31	78
ENSG00000152784	161	121	114	48	124	235	388	125	161	118	161	76	90	94	135	78	93
ENSG00000165030	170	123	97	36	83	79	112	181	135	118	168	108	103	128	119	162	103
ENSG00000148484	392	319	210	39	38	35	64	133	102	60	103	102	83	91	146	61	104
ENSG00000137364	289	264	202	40	34	39	50	88	69	56	71	43	76	70	58	72	62
ENSG00000204442	797	645	469	27	313	419	409	325	280	205	384	391	197	264	318	271	177
ENSG00000145246	238	176	138	34	172	167	235	112	105	67	149	303	250	93	271	212	241
ENSG00000095209	135	131	99	57	38	44	57	98	73	52	87	102	90	56	103	99	122
ENSG00000078304	1008	965	813	42	218	228	314	56	51	39	56	45	44	53	57	35	42
ENSG00000189306	281	223	158	200	66	98	83	233	180	84	141	48	32	163	36	33	33
ENSG00000165757	497	271	256	120	139	167	252	135	159	77	128	130	149	140	148	112	125
ENSG00000124194	327	283	231	88	159	218	161	304	404	264	331	226	131	230	295	207	203
ENSG00000100246	154	125	82	49	8	10	12	88	70	39	81	80	74	48	90	79	97
ENSG00000169851	170	87	112	108	226	227	794	194	150	94	141	211	148	110	173	58	169
ENSG00000221890	923	799	1137	322	395	639	401	383	595	418	413	1517	1616	369	1787	1750	1325
ENSG00000185963	1668	1478	1137	482	523	680	502	946	1191	701	1145	704	484	950	776	577	675
ENSG00000183741	4423	4065	3243	387	585	963	851	2901	3042	2426	3141	4494	3615	2574	4421	4196	4064
ENSG00000053918	7	9	6	21	14	14	6	20	21	14	18	17	24	23	20	18	15
ENSG00000157654	664	423	451	130	601	548	708	452	450	344	411	319	262	369	375	220	352
ENSG00000154845	947	837	615	271	116	127	180	484	480	311	549	496	414	452	649	450	582
ENSG00000161904	1056	939	714	83	349	492	367	253	185	156	261	695	452	172	669	493	773
ENSG00000165406	121	173	142	160	89	118	81	396	395	271	389	439	444	257	581	364	490
ENSG00000132109	36	33	20	3	23	15	17	17	36	26	69	79	50	9	43	49	35
ENSG00000074211	1236	1054	1278	846	580	735	550	2087	1641	986	1649	902	1054	1083	984	986	852
ENSG00000138336	934	873	685	280	464	478	523	360	476	299	534	805	689	349	844	637	704
ENSG00000107242	514	344	316	90	353	339	373	277	269	184	352	436	369	250	466	307	427
ENSG00000244476	77	113	81	21	36	68	53	73	88	77	69	69	67	70	61	67	46
ENSG00000187566	37	45	29	20	53	35	41	57	48	37	76	25	25	36	11	19	22
ENSG00000153046	469	264	359	127	53	49	77	301	250	139	225	275	176	214	336	222	260
ENSG00000170759	2475	2079	1529	665	989	1210	1832	1782	1454	946	1694	1856	1642	1299	1757	1359	1724
ENSG00000110328	856	832	594	99	227	232	153	427	379	372	522	212	203	394	269	164	219
ENSG00000100324	511	518	398	254	1164	1324	1134	702	756	476	633	591	410	451	600	489	612
ENSG00000180878	81	82	66	45	39	53	60	70	62	61	71	70	62	56	70	62	72
ENSG00000131196	41	32	37	22	23	34	33	30	37	31	28	12	24	28	18	4	11
ENSG00000163138	422	325	249	41	28	13	48	196	217	148	272	114	127	166	158	104	134
ENSG00000068438	255	221	197	71	71	104	98	191	190	122	205	316	225	157	315	235	306
ENSG00000124615	253	194	145	281	73	72	68	123	124	92	148	240	154	103	203	132	168
ENSG00000128268	2682	2430	2206	423	1379	1717	1185	1031	1082	685	1045	811	558	784	993	821	605
ENSG00000100335	653	532	502	208	265	331	370	308	410	309	370	679	554	306	606	502	664
ENSG00000166405	1340	1149	912	616	227	204	223	481	436	340	556	853	688	386	932	719	779
ENSG00000100599	46	45	53	62	13	19	3	103	148	110	159	13	22	133	16	13	18
ENSG00000152465	623	629	509	104	67	55	85	271	294	260	297	156	128	243	160	146	125
ENSG00000188647	2356	1875	1241	67	162	165	246	259	213	159	264	349	239	197	325	242	242
ENSG00000187051	452	458	306	137	55	115	102	204	168	123	187	270	210	153	253	219	367
ENSG00000100522	137	161	108	160	30	18	30	195	195	162	289	262	272	204	243	260	259
ENSG00000182902	422	143	202	217	64	115	74	606	436	351	387	175	167	302	158	31	192
ENSG00000136859	900	722	695	156	90	97	68	307	463	295	388	390	437	273	399	315	236
ENSG00000165195	176	170	117	61	41	54	87	164	152	92	166	155	119	123	128	123	131
ENSG00000101335	66	16	17	10	16	9	15	8	9	2	3	10	21	5	27	19	8
ENSG00000164853	323	340	337	178	299	450	238	109	108	89	114	321	237	107	483	291	369
ENSG00000213694	56	42	33	3	6	7	5	18	28	14	22	10	6	14	17	19	20
ENSG00000165197	19	25	11	48	48	46	38	11	23	7	9	2	12	18	4	11	11
ENSG00000060339	1006	796	669	524	441	582	554	773	795	570	818	821	666	598	973	664	809
ENSG00000073464	2503	1853	1598	1178	556	572	678	1315	1191	840	1464	1667	1397	1057	2008	1702	2002
ENSG00000164880	2344	1845	1711	1347	1553	2191	1577	1492	1681	1424	1572	1386	1237	1243	2030	1270	1456
ENSG00000101082	32	34	52	24	5	4	4	27	63	41	21	22	33	33	25	37	27
ENSG00000177054	311	275	225	64	61	53	68	63	41	27	70	161	123	43	130	144	112
ENSG00000125901	463	348	300	96	70	108	122	201	147	119	164	408	283	115	391	255	393
ENSG00000165244	64	49	37	16	11	16	19	15	16	7	22	30	34	21	34	22	44
ENSG00000099968	1080	1057	873	300	238	336	334	600	668	411	594	971	787	421	852	587	836
ENSG00000185019	206	195	143	83	128	138	112	104	218	136	112	218	190	93	255	149	206
ENSG00000277734	83	63	31	20	52	25	77	290	174	152	195	13	5	150	20	5	6
ENSG00000175198	825	569	542	286	381	396	390	365	312	180	307	450	365	232	576	437	553
ENSG00000197969	2690	2431	1878	1392	1446	1359	1880	1212	1187	812	1269	1855	1426	883	2122	1701	1962
ENSG00000157927	580	463	388	354	191	233	166	449	631	447	514	441	434	389	537	388	395
ENSG00000198171	814	672	497	367	207	361	232	330	369	257	364	592	340	274	552	317	550
ENSG00000149050	91	67	40	77	138	127	167	75	85	70	149	136	119	83	99	104	111
ENSG00000125877	113	105	72	28	31	36	46	63	50	39	60	83	66	49	75	69	80
ENSG00000130856	954	849	707	321	356	344	366	605	565	464	583	637	430	490	703	556	569
ENSG00000156639	439	338	372	94	54	50	65	370	443	315	424	66	46	309	92	40	34
ENSG00000243156	3356	3016	3004	3353	2099	2763	1817	2230	2922	2199	2583	3127	2419	2354	3615	2506	3335
ENSG00000197324	351	248	307	127	104	126	122	123	127	88	151	203	231	112	261	44	230
ENSG00000014824	1527	1248	837	184	134	111	188	920	775	530	987	838	660	741	946	763	851
ENSG00000139890	81	53	43	4	8	13	11	15	9	8	12	23	31	9	34	17	11
ENSG00000100461	1023	784	692	160	165	249	215	601	497	298	579	586	520	462	624	494	568
ENSG00000088325	26	20	31	30	17	25	24	52	54	42	47	22	18	39	21	25	18
ENSG00000185825	410	293	213	259	160	257	290	284	182	166	221	91	63	160	84	77	88
ENSG00000153339	1296	1054	708	306	685	697	764	828	726	476	828	832	815	633	879	883	915
ENSG00000164654	763	631	438	187	246	212	295	257	247	176	292	500	374	173	520	377	442
ENSG00000170743	1312	1148	1065	149	264	319	462	415	773	535	665	450	304	605	510	485	356
ENSG00000101986	44	29	35	27	15	23	7	97	107	80	85	18	14	73	23	13	42
ENSG00000122952	12	11	9	4	7	0	2	28	26	13	29	86	95	22	76	73	87
ENSG00000164038	823	762	595	144	54	83	95	133	178	149	238	135	130	170	168	128	141
ENSG00000167333	267	325	160	71	125	145	121	68	67	51	96	381	239	45	312	303	335
ENSG00000171552	708	504	463	144	151	171	217	395	464	350	480	278	204	325	300	213	268
ENSG00000164916	1777	1353	1450	203	209	250	185	139	208	134	155	229	209	137	327	206	272
ENSG00000152219	512	487	312	222	95	90	113	303	270	182	307	404	338	200	399	316	444
ENSG00000101752	4271	3511	2021	889	550	631	705	2162	2079	1545	2386	1635	987	2237	2609	1422	1771
ENSG00000184343	249	224	142	173	35	37	40	151	173	136	195	415	369	154	437	350	425
ENSG00000088970	593	468	371	152	270	257	290	206	226	143	275	369	276	201	344	252	355
ENSG00000173011	477	441	400	300	204	252	216	209	205	175	209	538	378	151	443	355	561
ENSG00000148459	93	73	73	38	77	67	65	223	198	153	200	90	72	166	94	63	87
ENSG00000152208	3119	2775	2480	936	1067	1018	1101	1596	1911	1129	1767	1650	1375	1403	2016	1142	1388
ENSG00000165512	139	109	89	37	19	16	23	281	249	154	272	92	72	163	101	79	106
ENSG00000122359	1046	829	531	32	38	60	70	26	30	28	27	81	117	26	148	130	62
ENSG00000141258	1217	1143	883	304	159	204	222	436	496	383	590	1140	770	361	1303	972	953
ENSG00000180879	321	312	272	198	100	140	166	196	138	70	177	279	189	124	263	225	282
ENSG00000169116	115	82	59	578	55	82	138	1091	551	568	1046	503	226	652	256	250	221
ENSG00000165072	23	14	8	15	49	52	61	26	37	33	36	31	57	21	26	22	18
ENSG00000163624	638	491	444	72	74	85	132	361	280	261	350	459	472	267	508	501	451
ENSG00000198910	2908	2067	2063	1366	1697	1999	1370	1463	2157	1290	1798	1566	1950	1605	2406	1804	2333
ENSG00000125871	69	64	43	35	30	31	35	52	47	33	53	72	60	31	88	39	82
ENSG00000121691	202	179	163	40	104	98	166	82	77	41	65	98	88	56	75	100	55
ENSG00000100416	682	656	434	166	126	166	161	216	204	186	261	246	180	186	198	213	253
ENSG00000124784	218	151	118	61	53	47	66	103	89	72	126	209	164	82	225	178	224
ENSG00000153064	69	91	54	114	18	8	6	39	34	14	41	105	181	33	121	158	92
ENSG00000125869	167	142	126	10	156	125	105	89	79	58	53	78	61	27	41	19	59
ENSG00000151150	10492	10503	9579	8890	9968	10604	9920	7715	11747	7141	9732	11564	9897	8292	12658	12044	9714
ENSG00000149100	783	723	513	191	238	201	296	445	310	246	432	281	269	301	332	232	263
ENSG00000185722	1082	912	1000	876	767	1014	854	866	1122	710	970	955	867	751	1008	751	803
ENSG00000125818	809	818	657	375	266	204	320	340	427	278	379	639	579	296	666	538	511
ENSG00000124772	62	27	55	25	4	4	36	19	19	12	22	45	59	19	89	11	32
ENSG00000166478	381	307	261	80	118	144	153	311	275	190	349	321	261	208	299	251	306
ENSG00000053747	25	46	28	57	20	16	58	391	442	302	353	58	53	342	93	33	40
ENSG00000164530	20	7	23	2	7	9	4	31	35	12	17	17	21	13	23	15	16
ENSG00000125775	93	75	72	34	6	6	7	12	13	5	13	47	36	7	57	33	69
ENSG00000091640	166	142	127	14	84	82	133	97	117	72	92	148	97	74	153	101	126
ENSG00000096433	200	123	131	68	85	68	62	104	69	49	76	383	311	43	386	416	309
ENSG00000095380	110	122	89	22	84	93	97	102	71	65	106	106	82	67	83	72	89
ENSG00000074755	1781	1478	1560	869	1069	1461	1215	990	1381	949	1101	1537	1259	1015	1699	1403	1569
ENSG00000196730	367	293	227	80	217	217	411	278	272	206	223	250	222	162	323	165	204
ENSG00000138678	132	86	62	58	25	44	38	13	7	6	12	60	61	6	103	86	60
ENSG00000089820	473	448	290	150	491	633	384	193	151	115	245	538	534	142	448	555	563
ENSG00000124104	471	391	384	363	184	255	173	493	584	423	555	422	372	416	424	363	453
ENSG00000174796	208	207	162	68	27	23	34	196	164	133	189	62	55	141	60	48	62
ENSG00000152193	214	203	156	110	119	124	152	356	273	198	358	437	295	298	406	363	360
ENSG00000146576	332	338	270	93	143	219	173	104	104	77	102	191	133	83	208	156	202
ENSG00000101473	563	320	350	117	60	62	62	139	137	84	145	194	141	109	176	135	173
ENSG00000167193	175	139	117	104	206	248	287	421	407	271	516	1004	713	401	890	826	1057
ENSG00000111859	152	136	99	22	44	67	95	64	50	31	59	272	211	59	299	291	232
ENSG00000132359	2775	2142	1706	400	389	434	328	643	883	722	972	593	450	624	610	592	607
ENSG00000145354	265	230	205	28	15	15	27	207	147	104	171	163	140	167	158	147	177
ENSG00000110422	3901	2822	2227	1230	910	875	1294	1754	1543	1003	1921	2201	1770	1372	2691	2137	2649
ENSG00000132801	186	113	96	42	45	52	72	90	95	63	91	119	86	68	101	82	127
ENSG00000145348	989	878	627	168	127	104	161	202	204	194	283	454	314	203	462	336	330
ENSG00000072849	294	278	195	52	54	48	80	200	203	162	227	186	168	163	173	144	180
ENSG00000100982	323	224	276	516	362	421	259	386	559	337	408	360	318	372	423	336	411
ENSG00000102030	332	312	220	173	105	164	150	148	143	78	124	179	112	121	188	151	154
ENSG00000100802	55	48	33	26	30	28	28	41	34	20	33	41	27	23	34	25	45
ENSG00000100401	1053	736	638	126	206	367	318	730	616	370	674	471	389	543	548	422	484
ENSG00000129151	64	47	29	11	1	1	0	17	12	8	21	35	15	16	19	2	19
ENSG00000198026	1052	969	795	648	859	1060	740	1022	1157	813	1037	768	508	1067	739	652	564
ENSG00000179399	138	40	60	11	34	29	52	10	11	13	8	85	38	9	48	14	44
ENSG00000187398	135	69	123	14	4	13	62	23	17	11	22	39	47	17	33	31	17
ENSG00000122378	654	449	317	30	148	193	338	345	289	197	224	306	318	194	239	175	425
ENSG00000124574	706	720	581	224	371	419	281	509	783	605	642	410	361	554	410	412	366
ENSG00000088832	372	292	304	171	54	73	91	130	140	90	117	166	217	92	168	201	147
ENSG00000108523	621	380	358	262	155	197	213	212	170	113	189	435	358	162	415	349	484
ENSG00000166689	82	102	75	63	224	228	164	136	89	61	82	68	87	73	75	20	83
ENSG00000122042	1279	1256	1060	600	64	63	91	1339	1072	772	1421	1160	988	950	1152	820	1184
ENSG00000102032	40	44	31	11	20	39	35	24	22	13	9	5	6	9	8	0	8
ENSG00000136925	519	457	441	417	95	79	100	447	587	378	521	424	303	407	383	311	357
ENSG00000126217	8374	6821	6565	4648	1774	2074	1435	2714	2330	3446	2089	525	358	1547	476	547	281
ENSG00000112053	137	136	75	24	11	11	11	10	5	9	10	22	15	4	26	9	16
ENSG00000078725	1838	1633	1175	478	796	783	1207	954	1007	671	978	1456	985	756	1528	1168	1127
ENSG00000100804	547	328	286	151	145	181	259	448	297	225	358	425	275	313	431	273	445
ENSG00000213977	4	5	13	7	32	42	40	167	155	97	153	80	64	107	75	58	71
ENSG00000135387	2271	1993	1552	636	489	535	673	1029	1041	586	1087	1659	1268	820	1617	1299	1540
ENSG00000003147	667	575	535	310	211	201	262	161	129	111	179	439	446	106	574	405	393
ENSG00000015475	389	407	306	79	36	30	20	178	222	135	213	306	252	146	290	219	244
ENSG00000138801	665	563	370	172	412	400	554	537	471	318	516	460	332	343	535	384	378
ENSG00000136937	1186	1181	943	235	385	356	482	395	411	241	388	962	816	298	923	782	913
ENSG00000196388	36	42	36	37	8	6	11	37	60	49	49	48	35	32	51	39	24
ENSG00000100842	379	331	232	642	3551	4557	3874	161	159	124	172	538	394	119	732	366	655
ENSG00000069998	334	342	241	97	86	117	95	123	125	101	173	164	157	142	147	131	160
ENSG00000166091	100	77	67	39	48	27	54	46	25	11	49	112	87	27	91	43	96
ENSG00000108559	397	420	316	173	277	260	332	335	342	229	383	314	259	235	350	291	310
ENSG00000112078	976	816	557	341	202	191	232	192	191	113	229	668	498	141	682	472	622
ENSG00000106537	218	184	162	85	93	77	183	85	46	47	66	214	205	40	211	178	197
ENSG00000108064	571	440	343	34	144	105	168	175	129	107	157	385	372	109	431	363	387
ENSG00000141404	271	203	228	163	83	103	87	86	128	96	99	421	373	71	457	349	370
ENSG00000184164	234	272	182	98	27	42	35	70	50	25	64	79	52	37	143	120	69
ENSG00000107731	1586	1565	1587	354	858	1221	763	708	1013	740	1027	1160	1124	734	1061	1298	713
ENSG00000004660	940	932	827	347	1109	1655	1392	1199	1162	748	1779	994	888	1151	1296	964	1044
ENSG00000262919	121	114	94	0	146	190	126	129	77	67	104	121	93	94	125	84	171
ENSG00000171467	1234	859	996	860	935	1154	1081	691	1130	797	901	1146	997	744	1233	1007	943
ENSG00000166133	141	136	90	28	87	97	89	108	106	55	99	96	100	61	90	51	105
ENSG00000137288	612	564	368	30	40	47	47	206	132	100	192	132	83	126	108	114	107
ENSG00000182771	410	318	215	147	273	401	235	263	191	165	234	230	193	146	248	118	186
ENSG00000179431	168	227	221	61	25	47	72	104	65	54	85	36	35	58	45	19	47
ENSG00000146122	1044	491	686	228	335	355	384	1116	726	480	915	999	875	649	1085	502	769
ENSG00000106392	349	428	284	36	55	46	76	240	200	172	317	512	450	238	461	341	437
ENSG00000129460	345	233	162	93	101	101	99	152	94	56	115	235	131	94	179	135	222
ENSG00000188191	1988	1583	1074	228	754	1108	1081	1038	1037	760	1164	527	429	837	592	413	492
ENSG00000184481	697	456	348	109	168	263	199	323	247	204	290	392	271	225	304	151	455
ENSG00000188677	317	152	138	51	46	36	35	89	77	74	96	52	66	79	64	44	72
ENSG00000091622	2484	2224	2007	435	879	1163	835	1363	1829	1262	1545	1333	950	1365	1536	1154	1124
ENSG00000196284	221	269	156	57	39	31	34	110	104	89	104	111	103	101	171	112	103
ENSG00000164039	130	62	56	21	47	48	50	318	239	158	328	168	118	228	132	73	167
ENSG00000131061	93	110	125	100	118	182	94	161	222	201	190	99	94	151	170	150	79
ENSG00000108091	691	484	470	105	176	250	228	564	626	444	704	588	517	520	679	496	508
ENSG00000259431	73	54	45	255	337	471	351	883	1057	719	997	454	324	756	418	296	429
ENSG00000167210	14	9	10	11	26	23	13	6	14	7	9	10	23	16	18	11	20
ENSG00000135046	70	25	15	5	32	33	19	464	334	194	410	15	7	258	15	9	12
ENSG00000146085	404	317	297	134	230	151	300	399	375	205	426	295	273	364	272	308	306
ENSG00000213983	387	437	325	764	319	390	261	423	658	447	456	602	488	397	730	623	499
ENSG00000065308	111	93	80	37	16	18	23	113	113	92	84	29	27	80	27	25	29
ENSG00000197601	1426	1306	1138	395	204	199	255	756	807	471	805	1029	934	560	1157	1032	1080
ENSG00000131263	2112	1920	1304	259	391	391	507	1111	1062	672	1192	588	396	881	526	388	466
ENSG00000174607	377	218	235	44	101	70	178	356	294	149	295	235	174	266	270	149	193
ENSG00000166140	210	327	166	68	105	142	158	100	86	76	105	108	94	95	122	103	106
ENSG00000112079	473	369	287	299	29	29	36	65	72	59	73	220	206	77	266	199	202
ENSG00000050030	528	629	567	127	204	187	210	418	521	372	561	438	333	404	435	348	331
ENSG00000147113	49	39	29	14	12	9	11	29	28	14	24	28	33	18	29	15	29
ENSG00000101421	349	269	237	268	201	304	293	338	348	255	350	515	394	261	434	314	431
ENSG00000138780	213	226	164	162	66	96	93	82	80	46	81	167	102	59	120	94	117
ENSG00000183826	705	671	582	145	190	179	321	238	176	123	227	294	242	192	296	208	200
ENSG00000086061	1314	787	665	101	11	7	11	1099	825	584	1014	694	611	937	782	633	510
ENSG00000138119	89	30	42	33	86	86	73	43	39	29	20	30	67	25	63	40	35
ENSG00000100403	3174	2864	2101	755	983	1386	1083	2086	2335	1890	2399	2586	1939	1675	3196	2132	2405
ENSG00000099139	163	147	126	40	64	61	79	147	168	150	223	168	159	148	193	85	171
ENSG00000176225	794	861	539	380	364	385	333	735	795	479	755	601	490	529	642	461	545
ENSG00000112149	409	301	238	212	35	36	39	413	346	190	350	358	383	271	616	361	397
ENSG00000242802	634	681	545	342	224	352	268	441	488	429	589	476	335	358	420	345	506
ENSG00000262655	1060	735	370	688	202	307	412	646	984	634	1161	217	164	571	416	43	185
ENSG00000167074	2381	1942	1687	2267	536	570	563	2189	2064	1434	2921	2632	2102	2452	3026	1726	2482
ENSG00000104081	54	32	27	71	7	4	6	3	10	3	13	45	18	10	27	16	24
ENSG00000065491	230	210	216	53	89	96	150	234	238	176	241	229	225	221	250	227	231
ENSG00000165194	82	42	48	17	48	47	51	52	67	21	67	35	34	27	50	21	41
ENSG00000012660	965	745	553	188	157	161	242	405	430	328	457	534	429	394	521	343	467
ENSG00000110514	4626	3136	3739	1665	1924	2721	2079	2520	3359	2222	2817	2955	2656	2384	3597	2810	2571
ENSG00000100410	172	160	115	20	37	35	51	126	94	66	142	41	31	78	24	33	32
ENSG00000198146	901	666	613	215	588	397	836	599	581	360	696	597	548	476	575	519	520
ENSG00000100413	410	490	331	179	82	61	79	407	321	259	409	562	507	251	511	470	537
ENSG00000146221	131	122	95	117	535	716	585	922	712	601	834	245	83	633	224	141	260
ENSG00000183098	161	142	130	72	43	58	95	24	45	26	39	15	25	22	31	5	27
ENSG00000242372	292	213	157	178	176	198	265	206	177	96	219	302	192	125	280	200	284
ENSG00000196781	424	372	249	81	105	116	143	293	219	231	329	363	235	235	444	272	232
ENSG00000100417	400	216	230	100	91	139	81	200	181	113	216	179	142	185	193	116	162
ENSG00000164877	432	603	469	113	58	82	55	277	377	293	419	161	130	240	200	44	133
ENSG00000107771	1687	1472	1368	1069	477	510	752	1355	1314	921	1523	1321	1233	1096	1577	1296	1305
ENSG00000132646	258	218	151	34	61	72	105	138	90	77	113	193	108	100	141	138	150
ENSG00000031691	37	23	30	8	3	6	8	27	16	12	25	12	17	21	19	12	16
ENSG00000137801	170	106	112	29	27	27	48	118	89	65	87	46	43	56	55	56	33
ENSG00000124813	68	85	62	4	15	15	41	41	45	27	39	199	162	25	175	148	146
ENSG00000145388	603	527	361	129	53	49	50	198	194	141	204	432	342	124	376	306	354
ENSG00000101290	5125	4763	3897	389	499	490	686	1145	1166	766	1288	954	861	935	1084	846	999
ENSG00000148331	567	465	400	87	142	210	144	396	397	300	371	572	426	357	545	468	558
ENSG00000021776	1350	1318	996	311	588	494	672	919	981	643	1195	1279	1018	732	1288	938	1179
ENSG00000165476	837	864	721	67	117	151	159	735	864	463	881	731	560	648	766	571	704
ENSG00000106789	279	376	324	279	269	366	327	206	231	214	203	453	412	92	456	465	371
ENSG00000102007	53	44	28	30	15	8	4	60	46	30	41	50	30	52	45	24	46
ENSG00000184719	237	258	159	49	68	59	52	87	72	54	89	95	62	56	96	98	96
ENSG00000127084	15	8	10	93	10	43	13	35	85	134	55	25	9	24	19	8	3
ENSG00000138777	326	290	257	61	126	117	136	235	159	104	214	132	102	131	160	132	183
ENSG00000161896	19	15	16	19	1	8	2	11	22	11	16	17	21	17	30	4	26
ENSG00000183621	157	137	98	62	144	115	141	76	90	72	71	230	157	66	193	109	125
ENSG00000102001	68	57	34	50	1105	1464	1671	155	112	277	516	102	71	74	120	106	78
ENSG00000164849	35	53	43	23	125	136	138	107	71	64	78	50	38	67	47	23	49
ENSG00000146243	296	311	216	21	40	33	51	56	39	39	37	238	239	37	241	224	226
ENSG00000006468	9416	7234	5336	2655	2043	2414	2472	4783	3754	2087	4574	17	3	3654	19	13	21
ENSG00000137843	329	359	260	175	105	159	118	84	49	31	64	77	70	49	150	107	60
ENSG00000095587	11	12	8	0	7	18	15	39	35	21	24	22	14	25	15	20	12
ENSG00000119509	476	417	401	125	252	257	241	110	137	128	157	200	252	117	328	240	316
ENSG00000073614	2124	1842	1328	763	641	809	772	904	971	646	1078	1452	1061	836	1416	1135	1453
ENSG00000107719	570	472	241	96	515	504	416	88	68	39	90	131	118	45	208	54	164
ENSG00000127774	17	29	14	38	40	27	79	29	34	27	37	67	52	38	54	48	69
ENSG00000180787	477	362	346	53	99	109	116	111	109	82	109	171	161	78	131	141	138
ENSG00000168772	140	94	149	162	55	78	69	51	19	17	39	190	151	30	122	97	178
ENSG00000108528	640	672	426	217	131	152	216	524	365	334	501	446	334	335	461	317	553
ENSG00000101997	238	226	136	102	250	339	283	305	249	225	312	260	186	210	217	211	189
ENSG00000159248	48	38	22	3	4	10	22	34	22	19	41	45	15	16	33	22	30
ENSG00000136824	346	266	221	85	116	93	162	91	79	72	113	191	215	82	192	186	187
ENSG00000134138	502	464	324	55	101	46	108	128	89	39	120	447	324	57	445	367	218
ENSG00000101349	873	926	880	407	408	469	600	858	1371	801	1189	750	677	947	771	834	596
ENSG00000049769	882	635	574	740	417	743	494	752	707	582	857	647	577	623	821	564	734
ENSG00000033178	989	901	672	134	227	174	282	334	344	188	415	397	345	289	438	343	321
ENSG00000147118	213	210	184	208	92	110	127	241	270	202	307	330	280	224	300	277	246
ENSG00000100209	16	10	18	40	15	12	15	51	23	34	37	14	20	28	14	14	16
ENSG00000122025	608	540	391	111	448	313	289	143	203	113	180	373	241	146	441	395	372
ENSG00000141040	547	488	378	289	265	257	325	332	303	244	492	369	327	283	294	284	388
ENSG00000141431	67	30	35	53	123	111	109	50	68	39	48	36	43	37	56	42	32
ENSG00000106066	524	544	316	61	0	0	0	243	259	222	190	165	92	171	142	11	167
ENSG00000120645	1131	732	1047	297	1039	1414	1105	748	1105	891	896	1316	1562	672	2261	2398	1142
ENSG00000107854	1487	1293	1109	608	554	635	765	1054	1020	719	1173	1212	1035	966	1361	1086	1310
ENSG00000091592	45	43	24	11	31	48	42	9	22	10	9	18	17	7	22	9	21
ENSG00000101160	481	511	350	80	166	242	290	41	24	15	32	503	377	28	507	320	464
ENSG00000173376	70	23	35	4	115	47	58	31	54	25	28	19	21	32	21	18	21
ENSG00000100601	139	147	91	53	38	45	51	76	53	38	85	154	104	58	133	92	128
ENSG00000095713	74	93	85	116	22	32	103	123	96	110	158	74	56	86	157	87	39
ENSG00000119705	147	107	104	7	25	27	41	132	66	48	80	113	99	65	81	70	74
ENSG00000168675	3418	3393	3341	381	356	418	422	1082	1170	761	1030	384	290	836	335	329	225
ENSG00000151079	39	48	55	4	72	69	72	34	42	18	29	25	53	27	38	13	19
ENSG00000101811	164	150	100	85	67	86	78	130	140	124	188	134	148	131	146	128	155
ENSG00000164089	354	195	227	87	79	84	76	173	115	68	157	395	378	170	318	2	414
ENSG00000134884	4282	3685	2801	880	799	1089	956	1934	1793	1239	2240	2012	1407	1641	1958	1476	1728
ENSG00000177125	555	524	434	96	112	131	140	119	145	97	117	140	133	144	120	119	151
ENSG00000063761	125	90	68	13	23	20	45	47	54	34	57	68	56	38	113	53	34
ENSG00000130560	467	428	329	199	145	168	184	402	343	243	420	358	265	263	393	292	364
ENSG00000004478	2029	1769	1244	436	379	714	854	2730	2267	1258	2462	1878	1395	2061	1710	1812	1540
ENSG00000181192	868	615	485	306	191	239	188	801	997	873	946	550	498	878	694	510	566
ENSG00000152767	436	312	436	206	343	456	400	345	380	299	239	195	175	254	241	203	144
ENSG00000198900	376	287	271	244	303	392	407	470	459	304	494	384	316	414	422	338	305
ENSG00000188021	872	613	752	421	429	505	473	675	802	505	798	398	543	656	519	469	338
ENSG00000112309	167	125	108	165	37	43	49	37	34	23	40	30	12	33	26	7	10
ENSG00000133134	906	673	444	187	290	355	409	450	427	229	504	746	395	353	738	489	650
ENSG00000101746	637	522	432	351	337	319	405	638	701	441	699	552	457	543	564	437	497
ENSG00000112167	156	105	80	22	9	17	16	46	57	24	82	262	213	49	229	209	320
ENSG00000155252	468	277	277	186	116	143	132	139	107	60	115	467	420	112	486	491	476
ENSG00000065970	714	365	534	118	145	177	127	645	834	519	722	497	560	707	700	490	456
ENSG00000171462	138	146	123	66	23	27	31	72	82	56	90	74	46	86	75	45	58
ENSG00000164037	32	24	18	19	8	13	13	31	39	32	52	19	12	33	11	6	7
ENSG00000151748	223	171	189	43	42	38	52	157	143	103	201	169	157	126	167	151	201
ENSG00000096401	896	707	493	190	385	364	439	687	534	403	694	761	626	468	717	594	743
ENSG00000101911	92	83	57	110	23	33	36	32	25	17	30	178	125	26	182	191	180
ENSG00000107551	1595	1207	985	84	145	124	185	257	241	138	207	622	450	91	549	359	585
ENSG00000100504	43	73	21	6	17	16	13	26	14	12	30	102	114	16	106	17	97
ENSG00000074370	822	369	690	299	200	223	211	547	477	321	432	348	498	254	736	356	318
ENSG00000171867	9126	6465	4853	522	1281	1259	1687	43	27	36	54	2267	1688	42	2037	1570	1844
ENSG00000071889	557	331	368	229	31	40	45	147	138	103	151	218	154	121	174	125	196
ENSG00000101265	2570	2040	1284	90	42	74	106	408	364	217	381	1027	894	219	1072	422	1063
ENSG00000155629	35	41	20	10	17	19	21	17	35	12	32	21	18	20	35	17	22
ENSG00000120162	257	310	235	12	17	20	16	145	145	105	131	57	36	119	36	14	36
ENSG00000148200	114	119	137	44	21	32	39	39	36	26	46	37	25	56	45	23	38
ENSG00000105928	270	199	146	25	49	70	48	34	52	45	81	98	132	63	153	12	89
ENSG00000128829	841	635	529	434	460	445	536	459	525	333	549	551	398	348	562	484	428
ENSG00000138802	963	752	716	409	491	466	511	536	660	438	711	813	693	512	1007	672	713
ENSG00000119689	626	534	466	307	106	106	126	524	579	363	520	573	495	373	606	457	564
ENSG00000165025	26	52	16	4	14	13	14	14	19	6	19	67	33	8	38	40	47
ENSG00000070882	43	28	35	42	26	25	63	36	43	23	47	38	54	32	50	18	45
ENSG00000166206	1318	1031	984	525	405	449	553	1048	1162	698	1204	929	850	910	1058	792	874
ENSG00000111254	12	13	22	65	97	94	122	15	31	6	22	46	39	16	33	20	27
ENSG00000093010	1345	1166	889	70	234	316	222	366	482	341	364	564	495	397	577	311	621
ENSG00000198208	1497	1485	1132	337	321	526	388	743	954	757	897	1143	668	698	1189	1207	744
ENSG00000167842	154	158	106	31	25	23	34	82	78	58	125	59	47	84	39	54	49
ENSG00000086205	60	37	19	36	79	62	131	97	76	15	57	19	10	73	24	15	16
ENSG00000129250	1424	1048	1027	201	412	761	536	843	911	687	799	795	618	658	865	554	791
ENSG00000171792	87	106	67	86	26	30	18	50	75	50	42	156	68	46	124	100	138
ENSG00000158169	555	637	645	168	70	133	160	608	1015	678	612	152	118	513	152	168	184
ENSG00000138674	1143	1095	799	420	729	649	898	706	888	496	803	915	718	674	1006	804	802
ENSG00000119718	299	268	250	84	95	129	121	263	285	204	293	182	145	198	189	168	232
ENSG00000099889	2727	2755	1860	1282	1198	1609	958	1112	1206	1085	1481	2362	1598	971	2150	2146	2554
ENSG00000083750	380	310	248	107	105	97	124	148	139	108	193	284	244	133	306	220	266
ENSG00000119684	1223	1270	736	587	221	205	227	1831	1791	1288	2352	969	780	1636	1159	780	1015
ENSG00000134146	232	233	127	96	35	15	14	104	119	87	167	145	76	123	133	72	152
ENSG00000106723	1705	1632	1207	704	296	280	403	1676	1592	1214	1714	1484	1264	1306	1371	1288	1460
ENSG00000108561	477	365	300	75	9	9	13	370	262	178	316	236	225	204	290	238	313
ENSG00000187742	1210	1288	988	286	220	215	244	151	193	129	168	814	683	127	887	702	762
ENSG00000188277	257	308	236	23	40	76	53	150	201	200	175	28	13	133	22	24	22
ENSG00000126759	53	56	50	45	28	21	16	16	32	13	22	42	22	23	28	21	33
ENSG00000183597	213	171	145	52	43	38	42	114	95	92	117	115	68	81	145	104	159
ENSG00000166068	1121	906	777	233	160	190	257	639	570	349	652	712	767	490	710	538	566
ENSG00000141485	51	39	76	609	36	25	29	9	14	5	16	20	36	8	72	2	50
ENSG00000119703	111	92	67	31	35	33	42	43	41	44	40	26	25	35	20	19	24
ENSG00000071189	1706	1452	961	374	288	239	337	907	781	551	996	1035	730	732	994	822	947
ENSG00000197859	407	240	225	210	50	46	40	56	24	31	65	198	261	37	250	209	211
ENSG00000248905	45	18	10	66	299	358	380	31	14	33	36	41	88	42	67	54	66
ENSG00000170348	1107	964	733	48	166	150	228	776	617	446	677	697	530	474	651	460	659
ENSG00000171953	274	190	237	108	87	117	103	192	183	167	200	149	123	157	152	141	147
ENSG00000127081	819	827	579	182	192	173	291	665	616	525	1095	532	467	735	481	448	413
ENSG00000089818	1587	1435	893	203	273	282	323	1417	1225	856	1489	1250	994	1113	1205	1134	1231
ENSG00000187773	139	125	94	108	67	56	78	30	33	12	29	183	160	26	184	23	159
ENSG00000075336	315	224	211	98	100	123	147	240	141	112	159	236	165	148	230	195	234
ENSG00000205213	777	708	657	139	386	342	531	356	377	261	363	622	488	289	596	445	606
ENSG00000108509	902	637	880	623	849	1182	816	1058	1564	1006	919	1188	1117	948	1473	1247	919
ENSG00000122550	683	630	459	295	254	287	390	433	360	253	426	732	547	284	670	537	629
ENSG00000128965	50	44	37	17	55	37	66	36	32	29	32	40	77	31	58	55	51
ENSG00000166347	464	406	694	14	108	106	185	242	175	114	204	81	74	157	84	72	102
ENSG00000182256	47	55	70	5	6	3	15	22	27	11	16	24	44	23	32	6	33
ENSG00000201155	19	14	6	3	8	15	7	8	12	11	17	15	7	2	16	7	13
ENSG00000099899	556	609	345	211	249	323	229	387	372	282	503	592	346	339	482	404	646
ENSG00000146247	3796	3263	2423	917	1113	966	1196	1570	1810	1069	1880	1979	1634	1333	2145	1790	1889
ENSG00000157593	308	301	224	201	125	130	164	266	244	178	252	212	138	209	149	138	214
ENSG00000156928	199	194	124	58	70	73	75	210	127	124	162	147	140	143	164	91	134
ENSG00000065615	605	540	474	88	203	190	236	344	272	169	409	185	213	296	208	191	231
ENSG00000099901	296	281	218	86	120	118	110	298	262	165	286	83	46	233	55	38	77
ENSG00000020577	1555	1957	1444	182	294	324	297	716	717	509	657	901	727	560	1137	460	963
ENSG00000065833	96	85	75	92	20	19	43	32	37	24	45	70	98	42	113	105	58
ENSG00000139083	49	32	35	18	34	49	68	15	15	14	11	31	29	17	30	16	41
ENSG00000005100	298	262	255	119	200	202	205	163	192	98	212	200	156	141	215	180	217
ENSG00000030066	10	26	20	198	282	262	296	260	281	194	283	476	372	209	440	397	452
ENSG00000106100	90	97	86	58	53	53	57	54	105	38	64	248	348	66	328	292	154
ENSG00000128917	154	156	135	15	40	25	19	67	54	38	49	44	89	59	144	77	49
ENSG00000146143	40	57	36	37	17	19	26	93	54	61	74	13	16	59	33	20	18
ENSG00000106771	1636	1482	1367	383	436	516	485	607	477	381	535	925	879	465	1009	801	1225
ENSG00000166450	110	88	95	55	24	14	17	67	39	37	49	118	57	66	140	79	46
ENSG00000204977	850	971	695	220	105	113	100	224	300	171	322	292	269	195	278	262	239
ENSG00000136826	174	58	22	29	42	31	38	59	58	29	35	20	10	32	51	13	17
ENSG00000129235	97	63	78	32	5	12	8	37	36	23	22	66	57	23	58	43	72
ENSG00000198554	121	117	64	27	95	95	99	65	59	37	93	83	59	71	81	55	82
ENSG00000124664	16	16	13	10	19	31	14	21	36	34	15	46	17	14	38	26	60
ENSG00000156564	271	222	93	12	6	3	58	58	94	105	98	12	4	86	48	112	117
ENSG00000136827	413	353	308	121	13	28	30	644	602	367	673	256	178	525	229	234	294
ENSG00000234409	65	76	84	21	48	28	26	20	28	41	31	41	44	88	32	86	36
ENSG00000105866	991	887	723	412	325	397	355	598	549	384	721	986	730	528	960	829	843
ENSG00000100084	200	171	157	411	534	594	563	458	449	347	438	486	412	311	598	504	483
ENSG00000198060	266	264	203	107	52	51	76	153	123	68	138	151	141	105	168	145	164
ENSG00000146192	49	43	20	1	7	8	8	25	27	14	27	12	7	16	6	1	7
ENSG00000166326	3329	2805	2657	1173	295	367	342	2037	2101	1352	2362	1788	1680	1673	2168	1582	1420
ENSG00000151151	299	278	261	25	105	149	155	287	226	188	339	291	198	265	263	216	258
ENSG00000106799	768	762	564	307	25	38	71	934	769	533	1149	393	323	780	329	228	482
ENSG00000110048	573	535	516	371	371	454	417	674	653	442	678	697	666	570	562	542	647
ENSG00000213341	444	403	290	66	223	187	273	369	381	294	431	239	201	339	220	210	340
ENSG00000181350	140	115	141	56	3	5	27	124	79	56	111	34	23	90	39	31	27
ENSG00000139112	3782	2666	1644	680	322	350	432	3009	2102	1462	2813	2414	1702	2161	2541	1936	2514
ENSG00000198732	336	111	139	38	56	53	83	120	111	69	115	127	112	105	114	29	166
ENSG00000128191	1088	1062	832	594	544	662	555	813	949	684	1039	656	442	747	535	542	524
ENSG00000160563	120	76	70	46	70	62	89	182	213	110	153	40	43	119	56	48	46
ENSG00000029725	1513	1272	982	769	464	598	685	727	733	567	852	1477	1223	568	1445	1210	1388
ENSG00000120057	47	63	52	7	7	5	20	37	25	17	30	26	29	16	43	62	33
ENSG00000013375	702	742	546	76	157	130	215	173	172	105	212	675	525	142	664	443	603
ENSG00000107864	1636	1409	1310	227	404	544	527	500	491	324	535	538	394	376	604	431	461
ENSG00000070010	395	359	297	51	84	61	101	232	191	150	218	101	82	172	116	104	90
ENSG00000138190	619	492	447	60	75	69	106	233	276	198	316	412	292	256	439	337	289
ENSG00000139926	884	632	521	218	190	167	196	498	388	283	479	512	310	416	657	329	339
ENSG00000122679	14	21	16	19	8	4	12	27	11	13	15	8	4	10	10	3	24
ENSG00000106415	866	690	705	142	226	248	290	394	601	334	546	871	763	416	1000	772	755
ENSG00000142494	86	47	31	68	46	72	43	107	90	151	106	19	9	78	30	14	13
ENSG00000136930	426	309	253	161	196	258	321	207	178	97	238	337	225	134	372	225	321
ENSG00000164649	148	56	80	133	3	1	3	26	14	9	25	147	254	22	164	136	166
ENSG00000148411	3594	2937	2714	750	526	760	567	951	894	822	988	610	671	728	901	427	673
ENSG00000122870	82	24	25	5	26	29	32	13	26	8	17	5	9	8	15	5	6
ENSG00000186350	751	393	286	53	313	441	226	160	129	119	150	239	248	111	226	55	235
ENSG00000149503	686	460	335	189	37	66	73	73	59	58	75	552	305	55	552	338	625
ENSG00000100767	256	135	81	88	75	89	51	352	376	144	119	313	250	69	191	121	218
ENSG00000109046	2314	2253	1371	252	277	250	263	1211	1115	636	1016	1176	720	816	1264	735	1217
ENSG00000148795	18	21	9	39	1	4	0	7	14	15	12	37	21	9	35	22	29
ENSG00000111196	169	178	134	19	2	0	0	27	13	17	21	54	29	15	71	62	44
ENSG00000175104	441	443	382	120	86	87	103	244	189	195	231	127	120	198	130	101	111
ENSG00000135362	87	76	74	72	28	24	30	19	26	8	33	59	76	15	81	42	86
ENSG00000065613	2095	1749	1116	669	451	554	576	633	587	476	660	1262	870	487	1280	935	1180
ENSG00000166734	1430	1377	1068	568	291	327	433	1111	1022	720	1108	1133	882	824	1081	774	1115
ENSG00000112200	2455	2465	1904	771	1155	1063	1396	959	995	662	1133	1113	797	815	968	865	1052
ENSG00000110442	352	306	231	188	65	52	92	343	261	176	304	208	202	215	191	155	226
ENSG00000133027	66	59	46	24	33	36	41	51	80	48	59	74	53	29	100	53	53
ENSG00000165661	892	780	624	231	1217	1550	1081	174	184	163	208	699	556	101	770	632	649
ENSG00000159433	1170	1225	937	942	1771	2032	1377	264	326	287	345	771	990	254	1123	1117	961
ENSG00000185052	482	346	304	117	247	291	172	338	335	243	333	246	214	213	378	238	243
ENSG00000119487	740	590	524	252	191	186	262	389	409	272	447	536	412	305	570	372	440
ENSG00000066629	125	121	76	35	46	36	97	184	178	123	203	94	75	136	142	76	94
ENSG00000185634	66	53	30	5	10	11	16	10	10	6	7	28	33	3	32	9	22
ENSG00000060138	73	42	24	11	23	24	31	11	24	4	15	9	19	14	41	11	44
ENSG00000169239	102	83	64	9	17	14	16	16	2	6	9	72	50	6	95	47	101
ENSG00000170955	68	43	38	35	175	170	151	28	25	20	19	79	79	18	77	76	85
ENSG00000166167	965	851	686	401	248	230	342	758	789	569	860	925	828	592	878	777	813
ENSG00000185238	244	237	142	64	187	188	224	205	142	84	183	140	96	115	126	120	128
ENSG00000146592	623	514	588	58	86	90	44	89	150	80	100	127	108	112	177	126	55
ENSG00000124177	2768	2037	1845	1007	1475	1739	1624	1636	2240	1452	1969	2354	1737	1551	2264	1776	1986
ENSG00000092531	110	117	102	94	130	129	172	118	113	101	156	162	127	118	174	132	159
ENSG00000180423	35	25	18	43	9	23	23	106	97	43	104	27	29	35	26	20	25
ENSG00000124422	6110	4908	3689	639	913	1023	1000	1281	1276	812	1366	3869	3197	1034	4532	3448	3712
ENSG00000169188	63	56	54	10	25	30	33	47	42	46	61	58	50	39	65	44	52
ENSG00000052841	1667	1565	1313	509	826	844	1038	778	866	496	831	1428	1015	642	1446	1142	1192
ENSG00000151490	39	156	78	6	307	254	360	22	19	16	19	36	31	11	17	19	22
ENSG00000172403	292	151	135	14	26	20	27	40	37	27	30	25	20	26	51	17	30
ENSG00000057657	129	113	11	9	22	22	19	5	6	4	3	300	277	3	158	100	324
ENSG00000002746	1137	896	838	808	806	1001	799	1251	1239	911	1256	506	478	978	625	569	364
ENSG00000095383	117	136	75	98	124	171	133	96	97	115	81	83	77	57	72	69	53
ENSG00000141391	134	136	99	52	39	67	45	91	90	83	75	98	70	76	102	75	91
ENSG00000171962	231	184	177	7	64	80	73	35	57	37	45	104	96	37	97	67	80
ENSG00000148468	700	518	602	202	447	408	435	551	549	407	643	513	499	508	664	473	478
ENSG00000170915	1665	1195	1167	276	466	512	533	1929	1425	1070	1801	610	441	1201	552	236	637
ENSG00000196924	1811	1647	1231	936	1876	2003	1741	1383	1815	1131	1505	1074	936	1132	1544	878	1021
ENSG00000138653	1	1	6	12	36	22	105	78	324	148	48	6	19	192	16	9	20
ENSG00000119471	289	266	171	12	93	102	104	71	92	52	86	207	175	48	180	78	215
ENSG00000109911	1588	1423	1175	163	225	183	326	495	504	284	630	393	270	437	446	328	377
ENSG00000040608	1526	1138	1005	627	585	860	655	1265	1349	1149	1323	1075	888	1206	955	1120	856
ENSG00000011426	286	228	199	90	114	86	168	349	225	96	223	255	280	155	320	197	248
ENSG00000156535	35	18	11	2	102	101	76	45	26	16	37	15	22	27	22	9	17
ENSG00000184470	454	407	354	168	88	120	82	118	115	120	144	353	268	95	307	299	343
ENSG00000171160	186	127	141	93	20	30	22	61	80	57	87	121	126	62	112	95	118
ENSG00000101457	40	64	65	41	73	114	110	60	62	43	66	85	60	53	53	60	63
ENSG00000135315	225	196	150	71	104	84	117	118	128	109	177	259	211	97	215	207	184
ENSG00000138709	590	621	452	148	285	407	372	382	412	271	415	452	361	345	474	459	404
ENSG00000164619	342	420	458	127	4	3	22	120	58	116	118	56	116	83	157	261	69
ENSG00000165886	139	103	73	17	16	26	20	44	44	26	29	71	48	15	91	62	68
ENSG00000138613	433	424	284	126	88	68	79	609	628	442	753	343	234	506	310	202	323
ENSG00000120053	1735	1003	856	568	625	815	1081	1587	1185	865	1314	1059	742	916	1034	861	1024
ENSG00000119655	93	64	43	25	64	39	72	39	32	9	21	43	32	23	62	21	47
ENSG00000206418	518	541	400	265	215	272	302	369	287	152	291	562	431	236	589	466	596
ENSG00000166016	270	148	230	48	106	159	141	247	225	202	275	125	96	159	171	51	92
ENSG00000066926	405	372	279	67	87	68	106	253	308	186	285	190	157	204	255	185	202
ENSG00000119986	180	102	109	166	39	56	61	115	129	88	140	129	84	100	144	105	131
ENSG00000119929	93	57	42	20	49	59	64	88	58	45	77	65	35	61	67	45	80
ENSG00000164627	64	27	36	1	21	10	17	17	8	2	9	40	22	8	24	10	13
ENSG00000171877	416	421	316	209	141	141	150	127	155	101	140	239	142	132	237	219	172
ENSG00000138835	206	180	159	49	153	141	211	310	261	257	273	143	161	176	226	113	155
ENSG00000175220	340	287	281	164	116	121	132	387	475	348	442	248	222	319	311	169	210
ENSG00000101470	11	9	6	16	12	7	10	13	12	8	9	18	9	10	10	10	16
ENSG00000136205	1970	2043	1702	135	238	287	401	675	786	780	713	1326	1272	538	1471	101	1122
ENSG00000052749	252	234	189	96	136	178	140	154	124	104	176	247	231	88	296	217	258
ENSG00000100603	497	457	320	22	207	243	376	325	265	193	325	51	32	257	54	39	57
ENSG00000168612	253	181	174	73	116	152	142	134	173	98	150	187	115	109	146	150	143
ENSG00000124207	1073	921	624	281	283	288	430	929	759	483	898	710	556	614	779	603	783
ENSG00000124507	3328	2301	1927	2464	774	1189	1146	2178	2319	1658	3045	2987	2421	1889	3709	2638	2760
ENSG00000005059	10	7	11	59	30	18	32	65	78	47	73	24	35	43	11	10	25
ENSG00000046604	54	10	22	2	166	102	240	52	114	55	126	9	21	117	13	19	10
ENSG00000166889	232	210	215	99	120	138	131	179	192	162	163	99	107	170	110	116	70
ENSG00000166311	633	540	478	155	387	469	553	236	357	209	244	350	219	180	338	241	313
ENSG00000124214	853	687	660	503	315	353	335	679	821	494	687	893	729	594	926	644	763
ENSG00000179454	745	714	482	82	188	153	288	438	348	258	528	706	555	397	659	548	678
ENSG00000118407	19	45	17	36	34	21	25	32	41	36	25	17	12	30	38	15	15
ENSG00000151575	132	128	99	69	33	38	59	25	18	10	20	51	80	4	69	34	44
ENSG00000108591	390	353	260	307	108	98	117	285	214	169	276	421	283	221	346	224	372
ENSG00000096092	225	175	134	47	47	55	68	152	93	89	125	144	122	88	141	146	119
ENSG00000134508	313	281	145	157	107	112	144	197	192	122	170	588	597	136	431	29	827
ENSG00000112182	245	198	215	65	163	194	159	65	96	47	68	134	132	87	177	160	94
ENSG00000152270	1932	2210	1666	568	1026	1315	1226	985	1197	678	1176	1036	805	859	1063	948	1032
ENSG00000164100	794	876	680	197	952	830	1206	1183	1311	782	1250	2071	1513	1209	2376	2052	1442
ENSG00000146233	70	52	23	6	76	77	77	250	185	76	245	40	52	192	60	65	51
ENSG00000118276	861	708	618	265	399	336	569	292	317	160	314	792	735	276	850	772	771
ENSG00000100678	1142	263	187	152	257	301	363	141	159	110	125	211	142	94	399	258	198
ENSG00000073146	44	73	100	30	21	30	20	21	62	47	59	45	30	39	69	19	24
ENSG00000072501	1731	1438	1451	686	546	809	587	1029	1150	827	1078	1824	1878	921	2246	1901	1596
ENSG00000150961	263	362	215	25	58	47	78	18	25	16	29	161	99	28	172	115	83
ENSG00000176148	555	538	478	279	224	268	263	451	510	393	577	561	505	421	519	482	475
ENSG00000198689	1170	1090	765	398	610	576	878	737	666	482	882	858	713	620	876	617	864
ENSG00000084444	1363	1068	873	386	737	803	724	1247	935	634	1068	1012	998	792	1167	969	980
ENSG00000180628	1160	1065	739	90	77	56	80	467	345	256	558	206	222	359	248	172	174
ENSG00000101187	232	175	84	193	696	1130	550	306	266	214	278	468	382	208	562	379	461
ENSG00000112159	3962	3204	2641	1498	2986	3186	2740	1919	2283	1577	2076	2230	2057	1714	2607	1875	2034
ENSG00000188730	1783	2000	1623	155	118	168	101	401	382	290	491	331	195	398	422	286	347
ENSG00000214941	168	105	106	84	92	102	99	33	34	19	32	75	66	23	66	59	58
ENSG00000101189	197	165	111	68	34	58	72	532	358	265	456	150	111	326	140	143	175
ENSG00000166171	68	69	55	63	87	77	92	125	102	82	139	62	45	91	37	35	45
ENSG00000060491	702	519	431	394	238	341	241	953	601	759	976	747	508	665	626	470	758
ENSG00000136319	346	321	282	40	87	91	120	117	104	68	124	253	223	99	229	195	241
ENSG00000142731	9	9	5	25	54	42	64	23	28	14	17	52	25	19	40	35	25
ENSG00000166535	37	43	44	18	0	0	0	15	7	11	10	53	47	9	44	27	16
ENSG00000136270	723	440	403	235	261	263	246	361	416	257	407	294	254	306	331	254	359
ENSG00000166169	385	338	247	242	134	156	105	299	342	254	266	275	230	276	295	266	327
ENSG00000100814	354	290	171	42	36	30	35	113	85	73	111	233	165	77	231	192	191
ENSG00000165113	304	192	176	54	50	62	62	152	147	85	161	190	179	123	228	206	191
ENSG00000167995	125	114	93	30	22	19	21	35	27	19	24	45	43	37	35	32	30
ENSG00000101665	843	917	742	275	268	351	288	227	202	153	276	661	469	140	518	618	579
ENSG00000136935	261	225	192	100	141	166	150	146	167	99	125	201	207	114	203	187	165
ENSG00000141429	507	445	298	174	143	152	157	362	417	295	490	341	254	329	337	233	396
ENSG00000138735	831	685	542	146	128	98	159	660	560	406	597	812	561	365	839	642	708
ENSG00000073150	470	495	471	197	421	586	379	168	264	160	196	340	201	196	370	332	228
ENSG00000011347	1579	1344	1585	545	1385	2090	1300	567	1106	1005	774	1342	1463	808	1766	1753	751
ENSG00000170638	636	639	549	49	329	407	265	251	289	243	357	618	444	229	674	545	595
ENSG00000078053	1146	986	918	395	332	400	395	955	986	672	1050	280	239	839	351	249	241
ENSG00000187239	2262	2166	2344	605	1158	1392	960	1565	2128	1458	1834	1997	1591	1668	2184	1689	1625
ENSG00000215421	1347	911	751	807	492	573	555	823	782	638	773	1156	676	597	1024	704	1496
ENSG00000101191	2102	1679	1446	912	765	1079	822	1657	1979	1280	1794	1809	1366	1309	1924	1506	1680
ENSG00000123560	6532	4103	3551	1842	3677	3331	7533	5820	3477	1264	4484	4160	4133	3439	4727	2883	4574
ENSG00000165669	620	571	402	125	75	70	108	162	114	85	174	240	215	131	245	226	301
ENSG00000150510	120	96	106	77	67	65	66	59	72	42	73	73	76	66	106	56	66
ENSG00000128159	3429	2580	1940	912	1124	1463	1072	1603	1689	1358	1303	1020	733	1223	1181	871	1117
ENSG00000060982	207	191	87	48	61	61	97	169	124	110	122	25	25	89	36	30	34
ENSG00000129566	507	466	288	289	803	1050	667	1270	1310	998	1415	379	326	1148	394	621	235
ENSG00000130559	2609	1950	1911	638	1118	1377	1138	1298	1478	1070	1387	2153	1827	1136	2518	2148	2193
ENSG00000147065	675	522	312	80	177	193	211	341	392	222	272	385	299	284	411	52	365
ENSG00000107829	977	650	631	575	284	459	258	616	600	409	671	719	638	534	1008	614	768
ENSG00000100429	112	117	68	390	422	464	387	460	602	421	606	149	107	453	203	144	134
ENSG00000147140	2244	1646	1162	770	193	275	187	1488	1681	1028	1670	1559	1173	1325	1438	1054	1328
ENSG00000132622	80	56	33	39	42	29	33	176	165	120	221	53	28	130	51	24	46
ENSG00000108582	1049	859	724	251	401	425	538	1024	1110	781	1200	891	731	865	878	677	931
ENSG00000019995	933	644	477	955	421	464	442	753	923	476	855	1646	1258	664	1777	1224	1745
ENSG00000138814	3760	5262	4910	2223	2938	3730	3904	7522	6083	3796	6308	4496	4387	5045	3917	5693	4162
ENSG00000139597	747	553	420	212	168	149	143	272	200	169	245	298	359	189	271	296	297
ENSG00000124608	675	638	513	430	244	400	323	702	611	568	762	811	533	494	690	559	692
ENSG00000101220	170	149	115	104	245	247	284	143	168	136	173	178	140	124	203	149	177
ENSG00000198018	295	229	272	54	24	46	52	42	83	51	51	97	88	50	110	119	106
ENSG00000137770	947	774	709	452	173	158	225	588	460	248	582	775	657	415	750	698	845
ENSG00000130635	178	163	130	97	358	426	440	66	146	83	108	109	126	99	209	71	88
ENSG00000148843	678	488	366	141	626	849	625	241	243	176	280	510	436	181	549	405	455
ENSG00000157570	855	775	779	588	35	39	24	95	91	45	73	598	753	52	769	732	515
ENSG00000176658	282	392	284	241	79	96	111	105	124	61	90	264	165	75	276	266	306
ENSG00000025796	494	429	426	192	254	258	216	459	592	343	555	243	298	387	279	232	251
ENSG00000125817	1132	1134	802	249	263	463	296	158	155	102	163	675	433	95	708	466	846
ENSG00000125843	268	222	179	68	43	75	54	118	140	129	139	166	110	98	107	164	125
ENSG00000165973	78	39	58	12	22	16	84	25	12	9	13	147	130	9	122	153	75
ENSG00000211455	641	535	341	230	202	179	219	408	387	292	439	454	285	360	409	328	356
ENSG00000188994	2895	2483	2193	1358	1849	1507	1872	1689	2088	1312	2421	2651	2223	1606	2626	2191	2676
ENSG00000109270	822	837	484	89	39	30	36	328	249	189	337	249	172	245	236	221	256
ENSG00000120693	466	446	393	156	143	139	62	209	210	190	251	400	436	188	361	168	386
ENSG00000109158	200	153	60	11	35	36	148	44	41	32	49	127	119	46	169	23	52
ENSG00000138604	4816	3805	2446	867	415	356	475	1473	1413	850	1687	2415	1987	1204	2599	2019	2418
ENSG00000107581	2097	1584	1139	531	579	773	760	861	846	520	805	804	617	655	886	542	612
ENSG00000088367	1977	1908	2472	892	1600	2155	1796	2060	2866	1729	2098	2031	1999	1474	2311	2242	1275
ENSG00000103642	141	162	116	33	41	49	51	48	41	32	49	74	53	38	56	48	75
ENSG00000196911	1108	1076	628	267	187	116	171	412	296	212	394	679	552	243	671	558	660
ENSG00000151012	1375	566	627	45	87	59	123	163	240	153	233	202	225	172	170	34	196
ENSG00000185271	67	82	28	281	149	302	139	259	289	192	376	85	49	284	68	159	90
ENSG00000108578	368	258	204	204	90	110	181	321	311	206	335	264	258	245	223	262	247
ENSG00000092094	1085	1005	865	122	157	199	157	222	206	114	205	467	328	149	459	377	523
ENSG00000180138	78	66	38	9	14	18	25	48	43	19	36	36	39	29	38	48	44
ENSG00000135535	1007	836	578	256	111	97	117	393	334	229	426	587	441	355	578	402	573
ENSG00000123191	832	952	803	381	245	304	197	147	191	114	151	407	303	132	498	380	444
ENSG00000134853	370	162	189	40	118	90	170	617	638	412	609	228	140	458	300	92	234
ENSG00000198963	155	139	160	10	50	46	320	64	40	23	53	71	74	36	74	0	64
ENSG00000185875	143	137	85	95	92	106	116	155	172	120	247	104	139	121	98	132	121
ENSG00000072422	85	73	46	13	12	14	28	66	78	48	82	23	9	54	16	15	18
ENSG00000255690	1165	934	1002	252	730	949	723	944	948	674	992	282	277	781	410	5	497
ENSG00000100823	542	116	193	178	149	110	175	459	390	281	433	365	291	395	314	221	382
ENSG00000148950	222	189	138	27	44	32	83	25	28	15	39	112	79	30	102	76	109
ENSG00000198783	268	267	171	74	123	139	156	210	127	102	176	191	112	106	144	137	193
ENSG00000065618	19	35	20	20	15	21	21	13	7	13	24	10	10	13	6	12	4
ENSG00000126653	279	161	167	113	114	130	95	169	181	134	153	202	149	130	277	104	126
ENSG00000111860	1394	1577	1178	148	205	183	217	551	623	412	688	1154	788	521	1251	965	948
ENSG00000111218	315	194	179	36	99	115	152	220	180	120	208	182	111	153	251	137	150
ENSG00000070159	129	179	167	124	96	127	127	191	278	181	342	592	448	205	475	645	433
ENSG00000164040	264	225	277	165	55	52	51	291	206	150	277	215	283	193	228	158	197
ENSG00000188130	603	643	497	154	435	516	451	198	180	194	224	299	215	139	313	185	378
ENSG00000137834	69	82	55	22	17	20	22	22	18	11	18	15	30	10	35	13	38
ENSG00000137776	1729	1350	1081	754	668	887	756	1227	1321	970	1361	1221	950	1094	1314	922	1174
ENSG00000173621	590	566	494	299	249	441	329	576	648	549	822	423	384	503	482	487	405
ENSG00000167693	175	106	110	44	63	123	70	89	99	86	53	38	22	49	40	17	19
ENSG00000131043	228	171	143	96	56	60	55	176	211	151	200	190	151	167	156	136	186
ENSG00000168061	151	135	87	53	119	199	165	67	52	39	58	128	69	60	141	104	199
ENSG00000110107	1280	888	739	390	655	735	686	782	840	471	782	1058	889	609	1085	793	977
ENSG00000174799	145	123	88	53	44	42	54	131	108	99	160	172	94	77	156	143	140
ENSG00000135341	943	881	606	264	330	346	500	366	338	241	403	647	535	303	672	609	668
ENSG00000172171	143	132	98	26	46	44	72	97	72	69	84	90	78	61	88	71	82
ENSG00000120029	423	366	302	220	105	122	125	197	288	234	261	330	298	218	319	220	251
ENSG00000176102	294	273	236	120	95	89	140	211	192	135	221	127	100	167	156	99	138
ENSG00000125841	694	536	490	42	31	28	35	73	113	73	85	316	252	74	337	170	281
ENSG00000164035	48	36	29	6	49	29	43	64	39	27	27	26	20	31	29	16	23
ENSG00000151491	404	381	358	80	156	143	185	263	214	121	399	253	257	180	245	187	242
ENSG00000175216	2528	2132	1751	1060	1269	1470	1602	1631	1749	1131	1914	2167	1791	1403	2353	1729	2095
ENSG00000106070	1211	937	680	391	143	155	145	836	775	514	809	461	390	635	497	380	445
ENSG00000102230	237	187	199	91	138	129	96	135	148	75	128	156	176	107	200	112	103
ENSG00000148541	360	295	259	162	110	102	169	290	371	267	442	659	602	238	605	411	527
ENSG00000141034	290	264	190	109	41	40	52	137	112	110	166	203	190	93	276	175	249
ENSG00000138593	2188	2058	1619	828	854	870	1222	930	820	498	833	2077	1602	677	2005	1512	1735
ENSG00000135338	351	275	256	241	375	389	482	335	360	250	398	452	413	265	414	391	468
ENSG00000101868	494	433	309	171	250	246	240	379	329	232	352	390	289	319	404	300	343
ENSG00000011295	1149	1189	940	322	245	330	352	642	678	452	688	814	682	538	902	715	844
ENSG00000125875	845	870	677	378	148	176	152	639	611	380	649	729	672	476	745	709	776
ENSG00000108256	2866	2540	1934	243	541	572	767	1604	1507	1017	1714	922	736	1420	780	657	746
ENSG00000164066	599	396	350	53	96	122	139	102	116	58	162	167	170	83	188	146	145
ENSG00000129538	331	233	112	53	116	92	168	166	144	117	167	122	121	100	178	89	105
ENSG00000103657	7213	6007	4678	3080	3637	3840	4269	4790	4985	3236	5027	6439	4733	3660	6407	5423	5674
ENSG00000198911	3564	3513	3132	1365	2348	3015	2417	1898	2695	1753	2546	3348	2532	2210	3663	2834	2644
ENSG00000110719	70	63	29	92	70	99	80	137	168	205	182	50	21	112	37	16	23
ENSG00000156671	1223	1327	966	89	202	190	240	797	832	543	775	423	384	609	478	357	464
ENSG00000181090	1172	718	851	342	432	474	371	594	694	504	652	349	270	507	441	298	283
ENSG00000131089	1903	1446	1132	815	636	666	856	1199	1065	790	1136	1429	1172	873	1413	1116	1064
ENSG00000148841	28	18	12	12	24	24	19	39	52	43	33	11	6	23	26	3	12
ENSG00000187189	4514	3069	2387	485	682	924	1117	1417	1319	967	1577	1151	901	1149	1168	1038	944
ENSG00000137269	84	64	65	53	27	21	38	47	39	19	32	63	65	53	56	41	91
ENSG00000138346	150	82	106	24	8	12	18	208	198	165	211	84	101	175	99	70	81
ENSG00000165801	975	782	784	698	524	815	637	631	700	640	678	797	650	519	895	670	620
ENSG00000139174	149	112	140	275	307	342	314	118	147	120	163	153	158	121	209	130	146
ENSG00000008196	191	110	119	88	73	62	41	104	141	94	120	65	113	108	123	77	72
ENSG00000100162	14	12	14	3	34	46	29	48	69	41	60	27	20	52	20	15	33
ENSG00000151470	308	311	211	52	8	7	14	360	347	228	375	207	170	306	197	188	156
ENSG00000173599	1481	917	804	299	635	914	944	726	872	739	896	863	734	566	914	826	787
ENSG00000005020	134	109	89	21	9	7	7	60	42	26	42	50	70	60	57	37	23
ENSG00000082293	847	1434	798	66	130	137	204	33	39	13	54	643	312	68	454	517	377
ENSG00000164543	515	566	496	225	108	130	134	267	184	167	260	151	116	159	159	85	133
ENSG00000111912	1427	1295	1277	626	664	755	818	1362	1383	970	1444	1552	1572	1163	1417	1815	1312
ENSG00000198951	175	287	203	159	71	86	60	77	109	88	110	320	161	66	283	254	306
ENSG00000137814	207	207	130	101	19	35	55	157	92	73	150	244	186	119	212	192	254
ENSG00000106078	1140	1176	1141	77	111	88	234	76	81	37	74	112	175	75	121	423	243
ENSG00000165804	1204	814	715	633	778	1407	884	1123	1310	1227	1076	742	656	981	766	694	511
ENSG00000136816	502	387	346	85	88	123	152	111	117	80	104	352	264	119	346	285	382
ENSG00000226742	204	184	153	79	15	31	17	15	20	24	19	94	104	15	150	113	108
ENSG00000160293	65	74	56	22	42	53	95	88	96	58	85	61	69	71	52	17	53
ENSG00000141759	523	458	331	125	82	85	109	369	229	174	336	155	146	275	169	140	161
ENSG00000111224	154	126	84	69	44	31	56	10	26	7	14	118	133	17	154	108	104
ENSG00000146352	5353	4581	3433	853	400	479	491	1450	1502	963	1568	1678	1060	1381	1435	1263	1310
ENSG00000100147	610	490	408	50	33	39	41	130	160	148	161	107	68	127	84	101	78
ENSG00000092201	1708	1397	1119	660	584	706	752	1294	1361	962	1463	1237	957	1179	1235	978	1049
ENSG00000100281	279	221	237	152	76	120	130	176	236	169	189	269	225	182	298	220	251
ENSG00000134569	1019	573	566	325	660	733	940	1084	825	573	777	929	696	483	838	174	1126
ENSG00000146232	167	154	113	61	122	181	165	216	161	146	170	218	120	148	135	128	192
ENSG00000169057	3047	2323	2442	164	425	509	410	1865	2247	1651	2335	46	26	1928	31	36	34
ENSG00000101544	480	397	353	505	342	324	317	356	395	280	404	423	334	344	445	304	311
ENSG00000112305	193	180	150	81	215	223	276	525	668	391	620	356	244	488	380	286	378
ENSG00000178184	67	49	81	104	68	113	65	21	25	32	33	78	85	10	111	80	79
ENSG00000058404	7466	6578	4592	1016	1222	1827	1385	3902	4483	2939	4743	2048	1517	3260	2370	1690	1815
ENSG00000134533	68	51	28	26	132	158	125	90	72	33	39	39	48	27	32	7	27
ENSG00000100297	319	282	124	14	0	2	5	11	9	12	21	133	65	11	119	77	161
ENSG00000169519	197	195	144	15	59	34	76	91	67	78	98	223	162	56	240	175	163
ENSG00000166166	467	409	275	45	80	106	116	231	233	183	280	395	228	158	353	307	414
ENSG00000107290	3662	3295	2375	1041	1782	1636	2239	1839	2002	1263	2004	2661	2087	1463	2589	2277	2265
ENSG00000108100	539	499	366	61	107	134	197	381	382	259	469	396	321	323	399	311	381
ENSG00000126215	249	233	201	183	88	109	70	128	157	99	172	318	216	108	348	208	329
ENSG00000101557	535	437	461	96	195	158	172	360	436	314	390	400	417	363	431	371	467
ENSG00000176697	843	322	319	122	113	125	163	123	86	66	117	166	158	124	178	139	118
ENSG00000118402	596	526	432	172	160	163	269	330	309	232	418	190	169	276	237	189	185
ENSG00000023697	81	85	57	34	32	13	37	34	7	6	40	29	32	28	27	18	35
ENSG00000188779	199	199	187	144	100	134	70	112	119	98	119	225	203	78	300	183	254
ENSG00000125482	257	215	149	146	143	192	124	187	187	143	231	211	176	160	205	208	235
ENSG00000001084	335	251	219	164	344	397	433	250	211	186	277	164	181	199	211	118	223
ENSG00000132141	35	40	35	59	25	26	17	51	42	38	65	33	21	47	33	26	26
ENSG00000179241	761	593	604	68	25	30	27	187	213	92	158	204	194	138	277	179	257
ENSG00000070214	1553	1298	1134	321	433	397	500	812	757	391	714	480	435	634	590	486	518
ENSG00000166902	241	169	184	76	109	130	146	148	158	127	171	211	122	157	167	156	193
ENSG00000103647	1089	929	1005	645	516	661	443	1057	1396	1091	1138	1019	935	879	1309	863	892
ENSG00000100292	20	15	8	2	8	7	16	8	4	4	11	16	13	13	18	6	20
ENSG00000119979	86	117	71	143	90	90	123	198	152	135	204	10	15	121	10	8	9
ENSG00000165912	314	346	221	171	136	179	128	606	697	526	671	270	169	465	292	235	268
ENSG00000141433	160	138	86	13	15	20	23	8	11	5	6	22	24	9	77	39	46
ENSG00000100364	880	701	536	76	720	880	604	650	525	412	658	1188	630	462	945	513	745
ENSG00000165359	803	841	673	89	117	101	124	324	358	259	383	312	237	301	354	258	248
ENSG00000141642	72	76	62	109	64	54	47	39	111	74	63	88	65	36	80	89	76
ENSG00000168060	24	37	21	43	9	5	9	11	37	14	24	153	77	22	152	140	163
ENSG00000151893	962	925	688	103	112	107	141	522	541	299	562	360	317	434	399	311	397
ENSG00000119699	282	186	190	81	76	105	67	192	147	201	224	128	107	130	149	77	127
ENSG00000005889	1252	1050	846	673	567	543	572	1281	757	546	1463	1195	1082	671	1650	927	1102
ENSG00000141646	1653	1635	1376	278	163	139	161	417	375	200	365	931	733	340	1014	785	941
ENSG00000074410	274	145	162	45	11	6	1	107	76	79	113	38	24	59	102	20	27
ENSG00000107560	935	825	649	699	297	329	404	930	817	631	947	1021	966	599	870	777	880
ENSG00000009413	3107	3012	2404	1370	1721	1544	1818	1758	2037	1360	2190	3100	2330	1573	3283	2862	2612
ENSG00000011105	4200	4415	3305	2684	325	415	263	1839	1623	1118	1956	2859	2231	1371	2593	2413	3090
ENSG00000136828	1062	1057	960	162	217	274	265	365	505	338	391	596	590	380	751	703	451
ENSG00000185215	124	135	76	2	23	21	21	9	11	3	21	47	30	8	55	23	37
ENSG00000151553	701	614	450	113	175	217	238	531	425	297	517	485	393	389	518	605	800
ENSG00000197779	530	549	475	66	92	71	123	246	302	233	357	110	120	241	144	134	123
ENSG00000101574	131	128	86	37	26	21	54	167	178	113	215	54	61	153	44	38	43
ENSG00000189319	945	810	620	1024	38	45	48	1047	1232	905	1145	381	296	946	465	349	377
ENSG00000110104	36	20	25	19	57	73	40	27	39	23	34	48	61	37	73	65	54
ENSG00000148737	53	34	48	43	45	39	55	24	26	24	31	55	55	26	68	8	36
ENSG00000141314	357	112	94	240	39	55	103	75	26	30	37	108	166	18	179	90	323
ENSG00000110025	36	45	41	54	127	193	177	117	109	76	124	276	206	85	305	202	315
ENSG00000157483	113	70	73	16	61	42	83	33	47	23	58	64	47	27	93	40	73
ENSG00000138867	564	525	374	143	56	68	69	677	830	510	801	261	167	533	218	162	270
ENSG00000196814	461	418	470	68	95	96	98	102	142	99	138	369	432	103	443	315	301
ENSG00000139160	118	136	102	6	66	98	59	45	62	52	60	60	66	66	44	37	67
ENSG00000182752	115	139	142	117	46	45	38	36	72	28	33	74	57	15	81	63	59
ENSG00000165959	546	352	495	91	224	235	300	183	215	145	147	171	165	148	184	128	177
ENSG00000166862	370	300	344	99	186	254	187	168	182	178	157	138	130	135	167	162	107
ENSG00000125354	797	664	539	135	462	525	571	797	759	543	845	609	565	660	806	624	450
ENSG00000119514	235	204	178	269	171	197	159	170	185	164	196	170	83	135	125	111	137
ENSG00000141127	437	493	314	83	151	135	154	183	168	139	220	314	278	173	324	276	365
ENSG00000107262	371	398	301	111	192	220	250	274	215	146	279	303	229	192	288	239	351
ENSG00000152661	2454	1129	1101	17	281	267	298	1047	988	505	1163	44	34	816	38	19	29
ENSG00000166377	880	645	687	557	592	535	449	1119	1170	727	944	566	548	1140	677	620	573
ENSG00000166128	520	472	341	101	37	27	45	236	165	110	229	483	327	170	407	310	480
ENSG00000079950	1558	1416	988	215	163	147	205	671	511	352	749	862	653	510	877	592	774
ENSG00000162139	541	533	310	202	132	190	197	383	319	307	406	390	355	268	406	404	445
ENSG00000148943	3310	3415	2325	1028	340	289	554	1759	1548	1194	2152	2417	2186	1503	2631	2325	2251
ENSG00000135436	14	17	23	13	62	77	48	3	9	5	6	16	12	0	16	8	17
ENSG00000075213	38	21	14	2	5	2	17	6	7	5	41	12	20	1	23	17	13
ENSG00000124198	1562	1287	1015	825	720	773	817	906	1036	600	1038	1202	950	716	1308	1037	1366
ENSG00000184990	307	268	190	58	122	127	125	129	85	56	114	112	77	86	106	82	124
ENSG00000001561	734	573	344	147	136	109	224	467	323	253	512	635	487	322	587	397	566
ENSG00000166233	2239	1941	1669	786	370	479	444	760	738	505	870	1608	1269	627	1700	1239	1472
ENSG00000185585	173	51	60	64	12	17	28	15	21	9	18	36	26	4	102	36	35
ENSG00000173227	2773	1598	1664	406	158	323	289	1875	2145	1607	2416	1878	1896	1480	2056	2138	1491
ENSG00000100697	2753	2737	1965	1021	935	908	1080	1870	1950	1314	2200	2467	1875	1598	2244	2127	2240
ENSG00000151466	595	554	372	62	86	93	102	372	302	307	418	438	380	381	516	362	408
ENSG00000112701	3276	3144	1968	839	782	657	886	1700	1608	1065	1798	3200	2161	1410	2984	2768	3194
ENSG00000196116	212	206	149	70	185	171	223	247	206	140	223	178	168	168	205	160	169
ENSG00000183963	703	563	412	115	35	55	68	115	114	94	84	455	393	64	390	123	396
ENSG00000137841	52	52	34	33	58	67	64	59	79	53	115	77	57	62	62	25	76
ENSG00000174276	156	125	101	118	167	239	182	111	100	91	145	146	102	94	150	91	169
ENSG00000078142	2109	1888	1335	383	338	229	381	650	712	411	892	669	515	572	638	521	562
ENSG00000138769	293	270	185	36	58	43	84	172	155	104	168	268	272	114	305	245	215
ENSG00000086065	397	336	271	119	121	100	199	366	215	177	353	259	238	270	278	221	334
ENSG00000021300	1970	1454	1266	283	137	209	268	1273	1026	514	938	879	842	845	941	251	936
ENSG00000138639	66	32	32	22	12	16	32	10	12	8	11	71	60	13	59	73	103
ENSG00000087586	15	14	19	7	8	10	12	8	8	5	7	16	14	12	20	13	12
ENSG00000136928	1910	1492	1716	622	607	926	1059	792	1089	664	861	818	635	752	1157	706	710
ENSG00000064102	139	104	73	43	48	51	79	111	99	62	105	82	74	101	71	64	61
ENSG00000106605	146	106	108	36	67	103	107	261	247	171	266	105	81	184	76	64	113
ENSG00000124496	192	206	182	69	136	180	213	161	224	141	199	172	135	167	209	145	122
ENSG00000167778	1530	1120	931	387	574	971	762	360	388	326	371	957	656	295	863	727	809
ENSG00000138640	1359	1112	961	606	352	416	453	811	925	615	1009	986	954	780	1138	965	983
ENSG00000079134	660	622	444	156	168	156	203	184	201	158	233	151	116	185	116	129	151
ENSG00000198087	571	574	394	226	473	568	453	433	395	248	425	599	419	321	644	517	652
ENSG00000139508	298	283	167	67	46	27	56	327	197	143	235	78	61	176	85	70	85
ENSG00000112234	1038	944	667	127	142	114	156	337	308	204	331	403	338	201	407	310	385
ENSG00000137809	115	134	98	917	196	285	185	212	334	195	282	24	6	307	12	9	16
ENSG00000005156	717	742	526	523	336	318	345	316	460	344	452	399	304	310	516	420	339
ENSG00000122035	95	119	78	40	40	47	68	207	168	154	169	71	61	155	108	75	108
ENSG00000240853	25	18	10	20	12	22	16	22	51	25	33	20	10	20	13	22	10
ENSG00000118690	168	141	126	54	121	136	153	199	230	139	222	240	211	155	243	212	199
ENSG00000136856	506	523	419	233	96	134	137	202	240	171	185	162	119	173	179	153	162
ENSG00000162337	62	53	51	46	93	101	96	86	94	49	72	44	42	42	64	23	39
ENSG00000141447	457	317	287	135	378	352	529	329	252	203	328	595	497	257	672	491	508
ENSG00000074696	2190	1858	1261	524	342	337	465	1309	1043	683	1230	1737	1153	826	1656	1210	1496
ENSG00000118369	468	376	368	178	179	252	275	237	256	235	289	497	346	212	493	437	405
ENSG00000064999	1618	1240	1106	300	322	377	287	399	444	284	387	994	890	332	1211	918	899
ENSG00000104213	28	23	29	39	86	96	94	73	35	50	52	32	49	46	33	38	25
ENSG00000139173	72	57	46	15	23	12	54	63	58	40	70	38	29	41	29	27	15
ENSG00000136167	272	220	70	47	48	46	40	66	81	86	93	90	58	69	123	20	72
ENSG00000087095	521	412	350	201	165	189	303	214	207	126	254	170	102	208	150	142	118
ENSG00000138650	260	154	177	70	100	171	347	100	101	62	145	132	124	90	177	24	132
ENSG00000173273	6	4	6	773	1526	1583	1735	1582	1678	1090	1834	1241	1010	1320	1375	1025	1061
ENSG00000151229	867	403	358	96	57	85	259	222	103	87	186	57	39	113	63	61	36
ENSG00000173653	350	335	226	102	107	158	132	171	192	107	183	254	198	136	265	257	232
ENSG00000085382	1188	934	725	189	251	230	326	514	482	307	695	583	531	425	694	597	551
ENSG00000128309	192	133	117	116	52	64	55	123	84	68	97	97	98	53	95	38	117
ENSG00000196152	226	243	233	119	207	247	215	347	313	251	319	306	245	250	254	254	301
ENSG00000133687	320	113	165	63	72	70	150	231	160	90	201	87	66	97	93	39	75
ENSG00000183324	13	22	18	17	9	6	17	15	28	8	14	30	25	5	20	19	20
ENSG00000100722	1718	1643	1393	356	394	419	486	708	784	538	780	1205	923	636	1189	989	1261
ENSG00000128346	21	17	18	63	125	158	94	40	25	22	28	67	50	19	57	49	53
ENSG00000179299	14	13	11	12	14	7	10	21	29	23	23	20	19	30	15	7	11
ENSG00000022277	564	390	296	124	169	183	216	402	295	232	354	379	257	322	280	265	343
ENSG00000101639	1854	1720	997	719	687	775	718	1030	1457	858	1367	1094	896	1085	1024	998	1067
ENSG00000124313	1192	845	1034	974	830	1437	877	629	985	733	769	651	724	652	815	660	755
ENSG00000136830	982	903	523	108	384	542	283	584	904	675	759	364	241	451	437	317	424
ENSG00000100142	440	285	323	81	101	121	137	230	217	135	213	97	87	180	129	59	115
ENSG00000122547	192	157	128	175	51	60	52	98	75	47	67	323	229	77	378	276	250
ENSG00000155970	1566	1619	999	298	866	933	1271	489	404	334	573	853	754	447	1143	841	911
ENSG00000156642	2265	1907	1467	1105	1194	1157	1683	3226	2735	1771	2975	1795	1383	2105	1960	1549	1696
ENSG00000112773	170	150	222	42	22	34	32	38	19	23	88	44	30	58	48	6	68
ENSG00000215475	399	228	287	39	34	56	38	98	97	106	117	114	104	60	152	98	93
ENSG00000111371	4952	4351	3533	576	502	442	750	4455	4057	2714	4480	870	942	3277	886	494	771
ENSG00000275832	36	11	21	250	758	1136	653	767	948	757	1002	1213	1410	758	1843	1399	1035
ENSG00000100151	600	438	337	245	111	159	146	215	201	156	237	494	371	182	462	418	504
ENSG00000170153	1475	1279	1098	104	140	224	189	167	172	99	146	346	279	103	448	342	281
ENSG00000154359	4	4	7	163	188	204	258	119	143	111	136	349	285	102	388	257	376
ENSG00000131269	482	413	281	131	103	92	138	497	459	390	501	331	228	390	283	222	255
ENSG00000187024	10	8	13	30	146	213	129	33	54	42	30	56	49	26	62	46	43
ENSG00000178802	771	698	425	268	189	197	239	467	490	332	494	536	350	346	529	338	490
ENSG00000101247	530	455	333	48	96	101	131	128	108	77	131	363	288	110	395	342	263
ENSG00000160401	46	31	27	34	262	338	252	48	38	39	48	52	37	42	68	49	38
ENSG00000166012	583	396	423	90	255	243	287	188	123	127	174	384	405	174	384	410	504
ENSG00000109445	441	371	237	105	123	140	175	130	95	68	142	179	113	98	178	132	175
ENSG00000111879	602	615	478	242	275	258	341	169	205	193	185	365	277	174	421	334	347
ENSG00000122507	511	324	331	83	184	207	232	229	194	101	207	286	266	157	355	257	333
ENSG00000160404	196	200	164	94	94	139	129	188	154	74	140	161	94	103	118	157	176
ENSG00000141738	138	158	109	1	50	62	45	24	47	49	63	149	88	20	142	90	153
ENSG00000170430	140	161	141	28	18	23	17	47	30	34	41	57	42	58	59	28	47
ENSG00000124201	814	801	610	700	1320	1644	1457	962	1112	685	1057	977	798	878	869	850	871
ENSG00000095370	224	182	203	111	178	311	178	145	212	164	162	231	93	100	248	219	137
ENSG00000145217	255	366	237	529	189	277	223	89	103	90	108	193	158	71	176	219	138
ENSG00000102452	1705	1552	1201	494	892	904	913	1223	1418	848	1225	1241	873	882	1306	923	1077
ENSG00000073921	2698	1902	1515	936	547	449	766	1409	1213	770	1424	1641	1330	1193	1844	1402	1660
ENSG00000128228	53	35	30	22	26	36	51	21	24	16	28	31	32	12	40	29	19
ENSG00000100023	614	483	458	157	222	265	249	137	174	100	151	439	299	132	413	385	339
ENSG00000124171	181	173	145	92	40	28	51	175	154	104	171	203	180	143	193	185	176
ENSG00000136807	1053	1021	737	311	431	516	450	708	696	466	764	792	503	598	733	564	636
ENSG00000275342	72	29	3	664	645	959	583	657	801	870	757	2200	1192	714	1878	1628	1659
ENSG00000101126	1418	1310	1225	1105	967	885	975	868	1332	942	1267	1168	1080	969	1182	1023	1018
ENSG00000101605	156	145	111	16	27	31	76	147	159	74	146	131	111	88	113	62	117
ENSG00000188706	427	396	299	129	197	171	207	161	179	115	200	340	338	151	396	304	342
ENSG00000059691	289	223	228	273	145	171	154	336	341	262	343	246	223	240	233	211	212
ENSG00000278540	6	0	0	482	938	910	808	494	485	353	548	1437	1107	400	1302	1175	1130
ENSG00000009844	515	533	432	109	99	98	175	374	265	184	338	516	389	243	487	414	487
ENSG00000136877	455	497	354	222	153	164	116	342	337	273	303	781	611	307	705	611	799
ENSG00000168546	108	61	68	12	27	35	76	36	27	25	28	33	73	15	76	44	57
ENSG00000169018	3076	2986	2137	1373	520	479	791	1145	1078	685	1209	2708	2071	836	2421	2007	2551
ENSG00000129315	1118	938	689	232	216	226	290	377	297	196	386	381	248	304	352	283	334
ENSG00000178425	232	203	173	19	86	81	50	143	107	74	179	50	72	128	82	71	45
ENSG00000095574	319	277	254	206	84	75	68	278	315	202	300	338	312	256	307	280	356
ENSG00000156697	137	97	72	87	84	98	68	112	76	82	114	85	94	95	96	91	91
ENSG00000165533	193	202	172	169	118	77	117	175	198	144	176	219	147	130	188	201	240
ENSG00000124217	122	142	117	59	106	96	122	160	126	88	151	109	70	79	79	79	95
ENSG00000166272	499	264	309	224	86	109	139	425	391	314	393	477	310	303	439	262	457
ENSG00000173418	279	237	191	131	0	0	0	184	135	99	213	181	179	125	179	153	193
ENSG00000140464	216	154	147	181	235	283	196	243	301	259	322	159	170	217	204	146	143
ENSG00000111907	93	85	33	53	39	59	85	69	53	39	37	58	102	39	50	4	42
ENSG00000101343	698	598	440	163	344	391	461	382	357	265	456	619	554	348	547	510	609
ENSG00000013573	296	118	175	12	20	37	21	162	134	86	171	150	104	175	103	101	60
ENSG00000078177	476	529	280	345	173	176	209	360	435	316	494	378	322	338	382	353	406
ENSG00000085185	140	108	205	127	154	218	119	170	235	167	219	197	178	215	240	203	128
ENSG00000134627	75	83	73	6	16	14	20	3	3	6	8	34	23	3	24	27	53
ENSG00000164741	93	81	48	607	917	910	1000	366	305	203	468	287	269	223	357	171	306
ENSG00000091157	2377	1500	1390	804	908	1095	1284	1774	1843	1211	2104	1737	1512	1354	2011	1633	1467
ENSG00000137478	491	459	414	147	127	111	101	372	490	343	464	567	426	347	655	477	588
ENSG00000203485	227	117	181	94	237	234	347	125	159	70	126	59	82	84	119	89	65
ENSG00000123575	1480	1248	1001	199	213	239	287	630	500	315	599	439	354	459	490	318	412
ENSG00000178233	5323	3985	2652	1192	1675	2418	1661	1988	1395	1231	1865	6935	4150	1155	5780	4576	7427
ENSG00000182022	294	126	176	226	353	431	245	1300	1679	1160	1702	114	83	1434	216	74	122
ENSG00000134900	1396	1199	949	278	508	428	725	662	664	377	682	992	748	474	1020	985	1050
ENSG00000132669	272	179	135	64	73	74	74	172	170	117	136	141	121	121	142	36	124
ENSG00000101680	137	46	87	10	14	15	46	33	39	36	18	54	23	13	65	3	63
ENSG00000180210	23	9	13	23	1	5	6	33	20	28	21	48	40	21	53	35	44
ENSG00000122694	134	180	70	31	7	12	5	20	32	16	23	88	64	21	85	85	65
ENSG00000101236	472	328	471	92	14	26	19	57	51	39	64	17	29	52	31	28	17
ENSG00000138162	491	371	431	430	277	338	257	498	571	522	451	382	398	536	474	371	289
ENSG00000122122	25	21	9	15	16	26	18	12	16	8	14	26	15	10	32	5	25
ENSG00000164161	280	182	218	54	38	41	66	47	62	32	57	107	84	41	119	57	105
ENSG00000166025	1214	551	752	271	94	98	124	490	537	368	548	967	1005	433	1288	1062	1009
ENSG00000066651	486	599	429	166	73	73	95	121	104	66	123	311	232	96	311	304	400
ENSG00000185053	364	218	214	2	27	41	33	37	12	18	23	25	23	66	11	10	11
ENSG00000127585	1073	548	862	313	502	802	818	279	466	259	352	848	1048	329	1350	1132	699
ENSG00000099991	2707	2150	2048	501	900	1299	945	1498	1866	1256	1770	1170	981	1400	1365	1174	1138
ENSG00000078061	307	207	229	107	289	320	325	184	274	211	234	263	157	186	258	218	225
ENSG00000033327	663	481	360	148	182	203	230	342	320	216	334	667	503	252	691	365	591
ENSG00000101938	286	214	212	66	69	68	121	134	116	78	108	184	111	76	174	57	163
ENSG00000197562	814	752	580	79	273	376	294	382	378	373	408	121	82	269	81	85	108
ENSG00000147324	25	4	10	358	400	621	579	523	517	382	594	560	466	446	560	570	514
ENSG00000151623	816	747	531	364	343	353	297	649	529	433	791	598	453	484	624	428	567
ENSG00000077264	362	157	136	141	84	90	178	193	106	119	153	53	90	137	78	54	128
ENSG00000162076	346	278	266	195	142	175	201	401	402	296	390	256	222	337	273	255	165
ENSG00000166004	743	731	588	886	831	714	1007	2200	2187	1552	2634	984	834	1992	1084	873	1027
ENSG00000176890	9	3	12	53	64	82	53	44	31	14	37	11	11	34	10	11	4
ENSG00000171222	292	215	182	157	213	248	249	192	149	120	166	302	200	181	299	223	360
ENSG00000198791	2042	2266	1347	220	132	107	177	446	421	284	525	328	281	364	355	248	354
ENSG00000101336	26	29	21	11	2	4	8	10	10	8	4	12	10	7	13	2	9
ENSG00000106261	1735	1379	1300	519	346	418	430	655	843	576	843	583	481	623	487	468	482
ENSG00000183762	236	194	151	23	47	47	39	30	21	20	27	24	17	32	19	10	15
ENSG00000150316	368	325	193	111	180	156	285	328	237	173	353	277	235	212	243	232	260
ENSG00000132199	267	152	169	112	169	191	160	17	22	16	16	39	69	11	41	23	49
ENSG00000186998	72	75	79	18	36	41	38	107	140	72	96	14	11	95	20	0	12
ENSG00000104723	1736	1210	1132	285	456	506	756	793	616	379	690	1042	757	622	1006	738	658
ENSG00000132432	89	69	54	9	32	26	73	87	49	41	111	42	40	79	47	35	51
ENSG00000178301	156	130	115	29	56	59	62	127	125	94	133	101	75	100	116	140	106
ENSG00000171532	1716	1802	1662	670	447	751	411	1139	1320	1040	1364	621	442	1063	791	587	671
ENSG00000134294	1970	1558	1590	530	244	284	422	1423	1024	813	1428	1541	1766	1254	1809	1249	1891
ENSG00000186280	36	28	21	10	11	11	5	22	30	29	27	21	12	10	24	7	17
ENSG00000122733	705	440	498	62	96	118	223	98	81	69	149	598	574	95	925	695	470
ENSG00000005893	1187	954	879	248	306	231	421	1031	1087	690	1046	859	740	794	860	606	922
ENSG00000151287	44	46	35	22	36	16	59	64	60	29	66	34	47	51	43	39	52
ENSG00000198000	265	216	187	162	249	208	269	274	276	197	357	226	174	155	188	200	202
ENSG00000164124	572	415	247	58	35	29	92	83	43	22	64	167	116	69	150	44	233
ENSG00000232119	9	11	4	27	15	19	27	131	135	102	179	50	42	97	71	45	46
ENSG00000100726	548	684	469	121	391	554	402	407	477	442	473	403	237	313	343	327	385
ENSG00000124228	619	450	363	196	318	524	317	285	239	152	250	420	352	212	437	377	469
ENSG00000182944	2917	2230	1949	719	293	326	290	1524	1536	886	1491	1279	943	1219	1356	989	1173
ENSG00000158290	1067	731	660	193	312	254	305	388	364	225	455	808	725	335	793	623	810
ENSG00000134901	51	55	48	19	76	94	130	142	118	86	154	63	84	143	74	51	71
ENSG00000094804	20	13	17	13	120	142	114	16	14	15	17	15	19	11	18	14	15
ENSG00000127578	255	210	164	28	213	246	142	103	116	142	132	65	66	95	76	57	45
ENSG00000167930	441	391	310	347	480	431	371	402	491	442	499	284	153	402	304	181	253
ENSG00000101181	467	378	311	147	194	293	201	250	232	195	295	481	306	177	333	396	365
ENSG00000182359	511	490	306	88	121	88	186	200	131	111	179	343	232	154	319	240	256
ENSG00000141449	215	189	174	269	1195	1173	938	826	917	561	780	398	405	607	454	312	381
ENSG00000112339	1126	1038	704	241	431	457	551	817	855	629	967	955	755	686	1103	776	993
ENSG00000165895	92	50	42	49	26	18	20	42	39	28	36	30	24	27	36	13	23
ENSG00000138764	1418	1863	1220	227	125	166	189	1133	897	563	962	1170	965	729	986	1287	1185
ENSG00000185652	99	109	58	44	12	16	20	126	196	99	152	36	7	99	48	17	25
ENSG00000128918	74	56	33	21	14	21	19	16	13	19	16	16	5	11	17	11	17
ENSG00000133704	739	669	542	301	460	444	521	581	517	325	560	624	583	474	700	517	592
ENSG00000104714	220	75	214	26	46	42	50	77	97	67	68	71	55	58	91	34	63
ENSG00000134775	213	122	179	159	1190	1589	1166	596	576	505	614	278	186	451	540	256	266
ENSG00000155975	756	800	550	265	167	168	235	462	533	326	499	457	346	413	482	360	450
ENSG00000167588	213	216	148	117	63	115	116	335	548	255	460	331	254	407	280	216	272
ENSG00000164169	307	225	187	172	209	147	259	168	214	107	223	153	114	127	113	143	128
ENSG00000067141	1290	1284	1059	401	695	674	726	491	571	367	480	888	786	404	954	605	899
ENSG00000167566	476	374	368	245	543	769	523	351	529	393	399	283	268	401	335	281	280
ENSG00000197265	344	313	268	113	47	53	71	241	181	143	232	226	196	209	209	210	195
ENSG00000177432	962	834	624	106	185	253	318	829	634	473	904	380	255	625	385	303	273
ENSG00000104228	518	304	287	148	129	171	115	248	265	162	252	443	312	196	345	325	438
ENSG00000004766	887	730	519	283	265	232	363	562	405	281	608	479	371	366	483	454	438
ENSG00000188312	195	180	206	62	14	18	17	9	15	13	13	16	9	13	17	11	20
ENSG00000106809	584	146	167	21	9	7	22	184	341	255	256	32	27	197	70	46	48
ENSG00000198042	252	230	123	86	77	76	88	156	169	121	195	256	204	125	192	177	187
ENSG00000136146	229	218	185	102	49	64	51	120	102	74	150	228	218	116	194	215	228
ENSG00000171940	29	19	24	11	28	27	42	57	43	28	38	33	29	52	23	11	26
ENSG00000103126	1008	920	678	194	455	576	357	430	474	370	501	391	230	389	348	374	281
ENSG00000185340	383	295	240	47	290	436	329	211	216	201	210	173	112	172	180	83	166
ENSG00000088854	977	974	900	258	362	369	399	355	423	285	375	728	601	305	741	610	612
ENSG00000175445	1501	735	568	80	336	442	321	494	319	248	315	1304	732	278	849	769	1330
ENSG00000141385	627	619	480	290	522	725	641	649	609	533	722	525	442	474	526	417	610
ENSG00000107902	261	207	222	105	79	94	98	287	219	158	210	132	100	166	122	94	74
ENSG00000182199	500	513	317	87	205	185	194	409	372	276	374	381	524	385	369	280	376
ENSG00000151458	407	376	420	144	220	284	365	254	259	170	298	313	302	200	295	317	280
ENSG00000089876	283	291	190	100	153	160	172	166	185	116	199	260	188	141	262	210	222
ENSG00000164434	928	831	465	24	306	295	505	888	430	251	491	82	57	539	92	196	43
ENSG00000124257	15	18	14	93	41	56	58	54	78	59	55	30	15	47	25	14	20
ENSG00000111911	564	583	438	193	70	98	110	554	399	293	501	540	323	332	437	445	531
ENSG00000169446	383	338	321	90	16	27	40	283	269	209	266	260	222	214	225	231	245
ENSG00000100276	28	14	19	37	51	33	36	5	3	11	4	32	21	4	36	20	14
ENSG00000125779	859	715	630	180	200	237	237	425	429	334	477	331	273	367	381	297	403
ENSG00000147421	838	555	666	333	257	212	248	322	383	283	443	1871	1848	309	1948	1407	1617
ENSG00000139687	546	515	456	129	2797	2469	4563	490	448	283	519	441	366	442	445	388	372
ENSG00000077279	51	40	57	2	6	12	16	14	22	16	18	23	22	20	35	20	15
ENSG00000025039	2175	2592	1616	759	352	413	368	409	346	321	494	1898	1377	367	2091	1683	2170
ENSG00000166033	1292	815	470	405	731	966	1054	1228	886	685	1080	700	553	696	627	49	969
ENSG00000164070	1776	1379	1088	247	569	682	1277	727	597	421	841	660	721	776	854	709	735
ENSG00000100296	708	453	402	183	284	309	278	242	231	159	211	371	297	186	378	303	319
ENSG00000060069	118	104	83	173	241	417	305	483	515	376	568	268	202	434	269	255	264
ENSG00000089048	352	307	226	128	188	239	271	245	221	149	261	297	231	187	320	229	263
ENSG00000079819	402	249	479	103	275	309	434	330	233	160	281	212	188	205	215	130	151
ENSG00000102683	13	7	8	28	11	23	15	5	9	9	6	9	11	9	12	10	23
ENSG00000161395	231	232	173	98	65	55	51	169	148	122	201	251	183	155	206	197	205
ENSG00000000419	164	130	86	58	112	108	128	85	80	66	82	104	82	82	96	109	124
ENSG00000165118	128	86	100	39	59	37	39	109	91	66	110	68	92	70	79	60	105
ENSG00000139746	2184	1843	1389	899	620	659	821	1075	1103	691	1293	1345	950	967	1254	1057	1178
ENSG00000165119	2218	1864	1292	879	631	726	951	1979	1747	1090	1977	229	207	1618	286	197	280
ENSG00000140382	659	559	450	357	131	158	129	485	620	438	615	594	562	436	734	587	546
ENSG00000046653	6171	5393	4104	1629	1293	1372	2297	4254	3693	2777	4190	3847	3828	2915	3500	958	4194
ENSG00000026559	99	59	134	13	20	36	32	42	19	22	25	15	7	22	9	2	4
ENSG00000152217	1427	1465	1190	1266	894	949	803	654	1191	753	962	1053	787	769	1238	1129	887
ENSG00000077684	1019	837	591	402	369	419	374	480	392	307	544	705	673	407	687	574	646
ENSG00000064601	724	505	477	128	190	238	266	232	209	151	243	267	188	221	201	174	243
ENSG00000049759	2597	2085	2046	613	653	796	635	1159	1178	812	1155	2408	1800	989	2627	2026	2088
ENSG00000046647	157	129	96	53	45	51	55	102	68	46	82	534	441	50	455	411	416
ENSG00000157600	294	236	186	36	174	161	165	75	55	57	76	164	185	72	195	125	196
ENSG00000199005	10	16	14	9	13	38	17	10	17	12	20	18	12	14	21	8	5
ENSG00000278311	4	3	1	469	439	497	467	680	622	484	648	693	481	459	637	504	680
ENSG00000133083	2882	1696	2132	83	407	430	819	1280	1199	775	1416	594	555	1313	649	440	324
ENSG00000243978	30	24	24	7	16	19	13	30	39	37	43	30	26	28	26	19	23
ENSG00000179331	115	94	62	35	21	18	29	83	116	95	98	65	78	69	73	102	36
ENSG00000125351	242	163	143	58	81	81	69	141	120	111	146	170	141	114	242	148	138
ENSG00000006715	781	618	479	113	324	369	461	414	335	248	441	478	399	267	474	335	399
ENSG00000135423	100	93	82	418	311	328	263	172	159	120	199	552	465	116	590	456	484
ENSG00000184117	660	512	345	112	130	141	111	569	572	359	554	510	337	487	493	372	466
ENSG00000163629	630	371	353	192	237	228	341	332	294	180	292	401	290	220	305	150	307
ENSG00000108599	760	597	452	216	213	189	292	374	367	224	408	554	424	272	505	477	565
ENSG00000186575	1486	1034	947	391	247	322	307	1039	1174	948	1178	834	796	933	911	771	745
ENSG00000131653	512	552	352	676	221	302	274	671	782	604	699	580	430	550	712	499	590
ENSG00000101882	171	151	145	108	67	79	74	96	99	72	92	60	44	69	79	70	71
ENSG00000107140	310	215	184	160	115	191	167	89	139	88	105	160	108	99	208	141	152
ENSG00000156687	310	259	296	82	156	96	308	78	88	61	90	100	103	44	152	74	110
ENSG00000125266	216	189	177	50	46	68	76	138	112	72	125	303	231	106	331	221	255
ENSG00000167972	2615	2205	1959	1288	1776	2317	1693	2517	3146	2174	2561	1337	1230	2173	1893	1350	1760
ENSG00000149218	2134	1757	1294	488	128	132	155	856	775	492	900	825	771	682	938	811	819
ENSG00000159884	124	67	52	28	33	27	17	41	37	22	54	59	51	24	89	53	63
ENSG00000102780	2754	2928	2227	122	171	212	259	410	468	292	467	657	593	282	1099	812	593
ENSG00000137135	61	99	61	110	25	28	38	47	41	38	29	63	36	25	46	47	46
ENSG00000164659	1204	1075	874	330	351	370	481	742	803	572	907	1156	890	603	1253	961	1111
ENSG00000198467	740	321	321	203	34	30	44	183	183	148	162	664	401	134	654	546	440
ENSG00000125691	1345	774	571	69	0	0	0	1561	590	430	795	628	529	660	809	430	761
ENSG00000005175	441	392	313	203	121	134	214	311	212	211	300	376	323	248	329	317	346
ENSG00000124160	558	471	415	205	432	636	579	1368	1384	948	1513	317	305	1143	271	303	210
ENSG00000101017	117	116	54	44	19	12	38	49	6	24	25	185	96	22	200	124	169
ENSG00000131771	2118	1029	839	732	361	491	435	1424	912	813	1131	1086	822	804	638	233	843
ENSG00000158528	2270	1970	1490	375	417	439	547	681	703	473	782	854	701	470	805	642	518
ENSG00000136381	1123	1098	982	599	390	354	412	1140	1243	827	1424	1190	1101	1026	1102	1070	1216
ENSG00000137076	1446	974	893	1027	929	1143	874	947	1172	824	1002	920	823	806	1145	727	1006
ENSG00000167964	752	988	556	273	88	127	71	273	232	239	349	1114	655	271	1025	787	1324
ENSG00000110660	26	14	9	32	11	4	6	25	28	21	39	12	13	13	10	5	10
ENSG00000092964	16970	13647	9922	4301	2233	2720	2537	7236	7172	4977	7764	11165	8622	5948	12467	8740	10542
ENSG00000101347	481	293	241	23	58	57	120	174	140	95	148	85	68	142	98	71	67
ENSG00000189079	1437	1418	1024	560	655	662	713	987	1175	677	1225	1168	949	893	1276	951	1029
ENSG00000103249	752	653	619	206	521	699	585	610	619	534	688	515	497	542	509	532	508
ENSG00000274211	79	63	56	530	484	774	520	1249	1254	975	1351	3959	3011	1146	3996	3309	3615
ENSG00000189227	307	303	251	75	26	40	31	190	73	85	155	243	191	141	310	200	296
ENSG00000054967	178	171	150	246	123	146	118	285	294	240	240	107	111	230	142	130	124
ENSG00000034693	205	177	127	70	54	45	59	209	173	151	235	121	124	131	157	132	129
ENSG00000070610	2116	1605	1346	549	301	417	404	956	1128	824	1168	1245	938	919	1386	979	1253
ENSG00000166575	402	374	287	40	74	82	104	288	303	209	315	184	214	237	218	168	191
ENSG00000105849	296	203	159	42	114	128	111	116	75	58	114	197	161	98	200	172	179
ENSG00000183605	166	101	98	27	91	146	105	102	85	82	104	38	48	82	62	60	46
ENSG00000025156	314	297	199	141	103	90	97	251	261	153	274	304	205	185	304	257	314
ENSG00000108306	1160	946	962	81	142	178	159	557	550	384	541	350	329	453	434	351	390
ENSG00000120885	21544	10337	10253	5035	5743	7283	6543	7713	6197	4327	6434	9232	7834	5838	8862	4503	10477
ENSG00000138622	80	55	61	13	39	36	44	136	59	62	108	59	50	68	115	71	42
ENSG00000107185	707	623	598	587	175	190	179	154	222	152	184	173	118	149	200	108	154
ENSG00000179151	281	184	221	91	107	135	102	228	251	151	241	244	273	208	277	255	239
ENSG00000139117	78	59	60	16	10	9	25	8	6	4	1	67	43	5	44	15	59
ENSG00000154485	51	53	66	148	20	27	18	69	52	13	51	29	21	37	32	35	47
ENSG00000164117	229	158	134	151	100	95	158	183	150	131	199	223	187	126	213	151	199
ENSG00000175470	993	969	890	257	360	501	486	399	467	276	456	641	508	368	766	627	618
ENSG00000134874	1155	883	823	32	692	791	763	165	159	102	175	621	463	110	767	508	587
ENSG00000184207	1015	1214	849	261	207	300	319	727	757	589	756	283	205	561	390	280	344
ENSG00000112837	101	49	39	4	8	4	11	39	33	23	32	10	7	17	39	19	7
ENSG00000137133	14	16	9	77	111	82	128	178	151	98	150	90	71	127	118	59	121
ENSG00000141741	143	110	88	21	87	107	145	22	18	14	12	123	71	15	86	74	76
ENSG00000137764	219	166	147	57	111	132	131	152	162	112	145	169	146	126	154	146	112
ENSG00000095970	33	17	12	3	72	59	104	8	5	6	6	15	8	8	11	0	15
ENSG00000109738	556	476	255	151	210	233	347	620	484	349	603	499	479	462	515	417	488
ENSG00000137103	1183	980	1056	534	370	606	404	554	714	703	660	474	402	584	602	519	444
ENSG00000196591	632	536	522	191	333	354	447	425	398	237	391	396	281	337	412	310	351
ENSG00000141756	234	175	147	40	112	119	106	150	211	142	207	108	81	204	114	50	95
ENSG00000127419	675	511	440	118	167	234	93	289	272	236	328	242	214	256	318	182	240
ENSG00000188916	128	82	79	26	41	37	37	72	86	58	81	48	53	58	67	23	48
ENSG00000167967	1113	955	710	576	315	456	344	817	729	647	807	932	594	663	849	665	797
ENSG00000120008	1115	1033	747	281	333	362	474	446	446	326	566	653	538	355	576	532	636
ENSG00000100314	224	344	280	8	6	7	11	166	307	283	238	209	105	303	218	122	131
ENSG00000171843	678	477	395	123	196	267	261	390	347	216	389	233	186	322	256	205	205
ENSG00000100319	45	36	39	37	27	27	52	17	20	14	15	17	14	13	26	14	17
ENSG00000029363	2345	2079	1343	1130	1039	1059	1328	1484	1341	916	1507	2459	1983	1268	2244	1932	2283
ENSG00000187609	240	337	243	96	77	74	48	67	94	85	107	36	20	94	33	27	33
ENSG00000166839	235	237	165	300	5	11	13	186	220	226	264	253	266	107	281	299	231
ENSG00000188895	2119	1799	1379	460	505	779	587	794	712	596	919	1663	1315	653	1734	1507	1660
ENSG00000165672	459	411	229	75	166	118	339	405	299	189	360	116	72	257	93	108	86
ENSG00000099992	116	115	95	42	79	93	90	160	155	107	144	72	40	93	98	58	102
ENSG00000154447	150	59	80	23	62	40	110	56	48	36	49	44	38	51	65	11	39
ENSG00000180233	318	401	283	235	70	86	62	46	43	24	51	257	218	43	302	238	284
ENSG00000120875	693	287	383	42	302	313	204	46	84	67	50	63	72	36	175	119	63
ENSG00000171311	347	222	249	66	58	44	65	31	23	8	22	129	116	12	133	83	137
ENSG00000170390	625	587	632	279	215	256	264	334	512	388	421	666	661	372	1078	543	602
ENSG00000130653	229	142	142	85	157	154	172	37	51	35	48	145	134	41	175	65	268
ENSG00000104626	3	6	1	40	55	61	90	216	248	181	215	189	165	186	155	144	165
ENSG00000131759	247	225	161	152	116	171	112	220	376	246	220	228	232	219	285	202	215
ENSG00000110723	3776	4061	3152	1526	1362	1928	2154	2341	3304	2121	3172	4915	4301	2362	5087	4879	3843
ENSG00000169129	826	650	664	199	436	731	315	433	569	290	517	404	500	358	718	583	313
ENSG00000099995	817	517	565	384	729	889	831	475	568	358	509	546	547	447	603	469	415
ENSG00000140367	396	438	213	160	82	95	123	13	11	10	13	300	187	10	272	256	316
ENSG00000153147	1517	1171	897	549	794	731	916	1243	1045	681	1254	1044	884	954	1163	889	998
ENSG00000147459	494	225	279	285	124	133	144	599	633	305	407	193	263	575	274	229	207
ENSG00000125520	104	184	136	97	42	56	36	94	113	68	96	126	95	75	142	104	132
ENSG00000166266	1022	898	579	463	334	242	401	1241	1045	711	1175	975	750	899	931	900	995
ENSG00000165724	160	152	109	93	58	68	52	77	90	45	99	80	74	74	85	73	87
ENSG00000099999	422	461	254	185	136	189	136	398	369	271	387	296	201	321	293	248	247
ENSG00000168010	567	595	533	161	192	249	163	234	268	247	320	323	239	258	339	304	262
ENSG00000121210	14	16	0	16	114	134	157	4476	4303	2580	4958	18	15	3562	13	8	12
ENSG00000100003	389	345	262	132	86	119	104	285	306	183	332	435	387	202	366	247	416
ENSG00000136378	29	32	62	7	42	55	23	1	4	11	7	56	94	3	130	104	101
ENSG00000168077	999	349	503	229	276	318	272	308	427	294	414	224	231	364	237	179	159
ENSG00000196177	779	773	602	132	284	261	357	578	559	454	621	333	235	503	303	294	294
ENSG00000203867	22	11	12	6	3	3	14	37	58	31	40	8	20	46	30	7	16
ENSG00000041357	365	418	277	10	58	78	91	339	239	216	362	207	150	260	177	175	222
ENSG00000104660	456	277	267	182	97	74	115	263	199	145	280	249	290	210	241	243	237
ENSG00000109436	3051	2805	2482	1073	1359	1795	1566	1473	1942	1229	1621	2362	1726	1393	2610	2074	2180
ENSG00000108039	685	606	458	192	164	154	202	424	384	293	439	335	272	265	399	296	285
ENSG00000175832	35	30	37	27	22	28	25	17	24	10	9	33	24	10	17	26	34
ENSG00000154678	350	231	472	16	75	63	111	32	83	61	25	47	36	25	49	21	38
ENSG00000145423	68	25	30	0	78	60	39	29	51	63	15	18	13	4	20	11	9
ENSG00000137713	652	479	492	627	272	323	410	391	555	374	535	400	413	534	483	347	427
ENSG00000185477	4471	3854	3137	559	360	487	449	1333	1690	1025	1544	1109	759	1502	1086	663	718
ENSG00000133878	965	786	525	470	413	530	449	592	490	373	630	822	598	399	932	664	910
ENSG00000131634	78	76	52	79	20	23	16	34	42	27	34	15	20	23	8	7	48
ENSG00000147465	34	28	28	4	49	73	29	172	126	87	165	29	15	113	21	25	17
ENSG00000112414	38	46	19	13	24	13	21	20	25	13	17	13	3	14	28	6	6
ENSG00000174032	118	134	106	2	48	62	61	146	134	96	156	65	89	115	75	68	89
ENSG00000168096	600	474	362	281	63	55	60	232	234	255	261	317	231	259	292	272	360
ENSG00000174718	1033	1048	758	391	608	528	817	530	527	423	718	894	719	523	961	790	829
ENSG00000056558	113	96	75	140	5	3	3	51	64	47	53	215	173	30	165	153	159
ENSG00000277363	4	9	10	2501	2147	3248	1710	3749	5675	5308	4013	1781	1646	3488	2210	2309	1472
ENSG00000147416	2408	1737	1351	663	1271	1392	1945	1436	1503	960	1591	990	1072	1090	915	1070	973
ENSG00000182492	160	32	50	25	46	39	32	41	101	76	75	45	33	74	76	42	23
ENSG00000156675	145	128	75	110	229	186	186	71	76	72	81	157	135	59	166	179	174
ENSG00000165966	102	90	64	18	10	6	39	106	83	47	96	128	84	54	108	5	75
ENSG00000181704	674	649	480	19	48	32	60	717	641	409	808	414	328	492	351	347	363
ENSG00000166682	85	75	49	46	22	22	9	65	50	24	62	47	36	44	54	34	51
ENSG00000002834	978	723	559	77	95	131	146	1100	1141	901	1173	922	606	940	1088	626	800
ENSG00000079482	491	454	408	113	153	150	187	347	431	232	461	189	166	281	229	221	196
ENSG00000119396	874	755	763	551	212	231	223	1011	975	699	1206	1073	909	891	1044	893	949
ENSG00000088881	65	29	36	68	53	105	106	43	87	71	101	25	26	54	40	18	31
ENSG00000172461	3807	4106	3308	196	209	233	251	331	346	258	360	412	470	271	432	428	445
ENSG00000127580	400	261	173	352	275	402	291	302	278	203	257	418	281	200	401	301	380
ENSG00000111906	399	382	307	47	54	56	66	82	51	58	63	269	236	57	247	216	195
ENSG00000165152	1387	1103	915	310	412	471	433	1111	959	623	1119	526	433	787	607	443	465
ENSG00000155827	799	620	447	307	327	399	382	592	544	353	557	626	392	425	631	388	523
ENSG00000167969	332	273	213	127	86	96	62	159	128	88	153	115	85	124	130	104	126
ENSG00000165660	242	203	139	26	64	57	65	187	149	107	184	201	136	118	179	136	170
ENSG00000120925	497	519	388	116	40	33	43	132	134	111	144	353	256	104	328	262	337
ENSG00000187164	567	519	490	162	152	131	163	506	736	296	533	351	437	397	514	460	325
ENSG00000071553	1925	1803	1368	886	787	781	928	1881	1638	936	1606	1872	1544	1352	1876	1733	1891
ENSG00000188580	426	311	305	61	226	178	201	26	47	18	52	97	97	45	53	97	93
ENSG00000139826	477	397	361	23	44	39	74	340	267	162	351	127	77	229	101	75	94
ENSG00000120159	231	235	165	64	76	57	67	132	105	73	136	231	195	101	206	205	215
ENSG00000132635	461	325	284	85	227	272	335	446	367	279	489	300	275	341	316	231	361
ENSG00000059145	894	773	666	367	373	515	306	505	449	310	468	693	477	363	680	522	709
ENSG00000100029	472	324	226	97	235	268	275	251	199	139	257	291	170	186	285	169	280
ENSG00000110675	808	612	498	326	808	724	890	844	599	573	812	721	542	600	741	480	840
ENSG00000137055	366	337	284	77	214	202	280	268	238	148	262	339	253	211	337	269	324
ENSG00000102385	30	32	24	5	62	87	389	17	23	13	20	541	383	14	560	498	388
ENSG00000106367	261	192	175	99	139	200	259	224	188	135	217	211	210	177	233	178	243
ENSG00000124562	129	88	54	14	9	8	12	2	11	12	9	84	45	6	87	76	88
ENSG00000177103	229	182	155	329	333	311	287	161	234	144	190	193	129	125	265	167	200
ENSG00000215305	544	461	343	320	390	569	323	627	704	473	685	486	400	510	495	394	455
ENSG00000123500	82	75	71	37	96	90	72	107	72	67	128	131	105	78	94	124	85
ENSG00000147251	70	48	86	37	53	45	65	74	60	31	56	46	61	37	66	62	48
ENSG00000056972	270	206	235	182	46	53	48	117	127	85	111	101	116	104	95	99	95
ENSG00000173451	323	314	223	71	33	23	53	77	55	49	83	293	301	74	318	250	232
ENSG00000102468	23	20	9	12	5	7	325	5	2	8	4	6	6	2	10	2	9
ENSG00000178445	67	55	56	47	38	48	57	41	53	28	46	181	120	25	199	138	131
ENSG00000118596	864	939	707	110	166	182	232	154	127	93	191	330	326	121	347	397	298
ENSG00000164151	1977	1786	1264	1096	1304	1340	1345	1155	1314	965	1332	1601	1311	1060	1536	1406	1525
ENSG00000083544	637	455	342	167	184	195	249	301	331	189	341	352	270	230	477	273	261
ENSG00000187535	693	585	423	281	280	376	315	230	237	197	265	425	328	220	505	311	1561
ENSG00000134013	133	140	147	107	420	416	593	9	11	11	16	75	56	15	88	53	102
ENSG00000163644	2224	2008	1561	752	278	341	350	1326	1139	842	1443	1753	1466	1168	1748	1432	1854
ENSG00000061337	24	19	18	24	9	22	17	8	3	8	6	7	6	0	17	7	15
ENSG00000107518	700	666	481	152	141	156	864	297	278	213	290	203	145	188	176	115	159
ENSG00000112249	1218	1117	756	351	568	466	675	599	558	375	667	1233	911	511	1138	878	1051
ENSG00000185339	125	79	58	46	95	89	129	117	267	213	123	128	92	136	115	45	124
ENSG00000052795	772	685	549	367	428	605	628	448	560	373	555	857	781	374	851	900	824
ENSG00000124243	312	346	229	21	13	10	33	7	6	11	13	35	25	16	50	35	33
ENSG00000110237	1679	1720	1416	1116	666	932	827	1416	1796	1233	1811	1429	1234	1217	1547	1240	1453
ENSG00000072315	260	181	146	30	132	118	143	91	128	100	111	117	111	119	169	99	122
ENSG00000133104	1153	827	586	206	366	372	437	577	432	288	610	610	499	404	509	431	490
ENSG00000149634	67	39	33	28	17	28	19	24	42	22	21	73	51	29	84	68	94
ENSG00000164128	31	16	16	31	14	16	49	24	22	16	21	25	12	14	17	10	22
ENSG00000141696	197	232	186	131	95	138	68	187	233	177	214	250	139	174	193	175	231
ENSG00000103326	1028	1073	883	421	442	727	473	571	664	673	623	492	436	559	646	559	586
ENSG00000186918	337	300	191	296	130	148	106	284	246	211	263	468	340	251	529	325	602
ENSG00000198498	113	93	63	30	44	30	39	24	15	12	16	86	40	9	81	68	52
ENSG00000136936	381	441	329	90	100	73	87	317	371	259	380	322	257	306	336	256	352
ENSG00000124279	109	81	55	25	86	47	90	41	42	24	43	71	43	30	45	51	65
ENSG00000166439	932	751	612	186	195	230	209	175	192	132	197	300	188	148	278	203	254
ENSG00000198382	565	478	407	231	233	273	244	274	295	182	374	397	321	241	396	347	356
ENSG00000167965	709	356	399	230	118	134	108	400	343	238	390	275	237	275	338	221	259
ENSG00000188690	516	532	418	210	133	123	87	750	735	385	846	187	168	618	154	153	202
ENSG00000163110	534	445	421	225	92	85	129	275	279	193	290	332	287	209	315	66	361
ENSG00000196421	465	640	399	57	68	171	63	31	41	47	73	277	115	43	272	206	168
ENSG00000147475	587	479	347	37	77	59	77	512	454	319	428	495	403	363	438	321	415
ENSG00000066117	415	424	394	344	70	92	112	294	337	219	319	297	207	221	276	233	288
ENSG00000078295	548	398	435	94	120	167	324	112	147	71	115	265	241	93	230	11	253
ENSG00000102312	373	273	251	232	255	274	281	415	558	339	469	222	149	407	239	162	203
ENSG00000149599	47	58	37	67	25	28	24	37	20	24	29	32	23	14	22	15	24
ENSG00000099994	41	34	54	4	26	26	29	30	41	17	40	83	20	41	51	40	52
ENSG00000110057	51	56	35	18	45	22	41	25	34	12	37	23	14	15	28	7	39
ENSG00000172301	334	339	206	54	50	41	84	227	208	155	197	176	148	150	167	143	206
ENSG00000188107	34	33	27	94	126	89	149	150	183	141	200	218	165	119	194	153	294
ENSG00000140474	1698	1394	995	130	160	222	228	467	489	357	548	991	729	457	836	743	877
ENSG00000125675	514	338	342	95	358	406	585	562	564	461	555	310	335	388	380	223	324
ENSG00000100284	484	354	312	141	157	181	159	322	385	312	422	554	407	283	488	402	546
ENSG00000186566	2331	1880	1782	1611	1039	1260	913	1233	1656	1205	1440	1855	1531	1281	2385	1681	1429
ENSG00000162300	54	34	27	88	96	118	115	180	157	102	137	259	165	131	207	175	210
ENSG00000102572	268	246	177	242	137	166	254	327	451	303	463	669	574	365	603	528	599
ENSG00000175215	2503	1663	1700	718	230	249	283	1536	1759	1326	1874	1904	1795	1573	2208	1700	1661
ENSG00000183654	39	47	37	32	46	39	37	28	20	17	43	26	23	22	44	16	28
ENSG00000174306	2674	2190	1871	1525	775	936	816	1043	1159	779	1167	1269	876	886	1045	753	1256
ENSG00000104219	1804	2039	1311	325	164	190	257	217	221	135	261	1030	837	186	1066	915	840
ENSG00000145495	3614	3405	3229	1141	1309	1359	1321	2498	2620	1978	3097	1464	1667	2405	1744	1604	1556
ENSG00000101849	172	141	138	43	247	266	227	26	25	10	24	64	55	17	54	49	23
ENSG00000196935	306	262	297	78	70	82	109	46	51	40	34	61	102	46	125	35	72
ENSG00000173611	664	743	605	71	120	111	206	148	178	86	156	148	141	122	169	147	118
ENSG00000250305	563	200	292	545	409	475	474	1016	1088	714	1105	1913	1632	782	1170	1057	1385
ENSG00000100226	1451	1177	855	287	460	576	399	571	573	404	595	898	675	484	935	774	983
ENSG00000149380	48	36	37	15	136	205	137	93	179	80	130	31	27	127	125	83	58
ENSG00000141698	517	461	321	124	77	95	90	461	426	379	498	301	234	332	298	243	394
ENSG00000096093	417	367	273	73	23	32	27	81	65	63	92	66	56	45	72	57	65
ENSG00000172264	370	355	309	45	70	99	88	61	74	47	71	78	52	51	83	69	49
ENSG00000176896	214	163	159	5	17	22	22	67	43	53	89	32	27	40	24	20	16
ENSG00000123595	216	180	139	31	32	25	56	49	35	20	51	81	71	45	62	51	66
ENSG00000046651	438	389	284	180	175	199	275	263	205	121	262	317	270	130	288	268	278
ENSG00000058272	1826	1598	1187	686	462	471	582	788	802	501	925	900	725	642	870	740	717
ENSG00000127995	1075	1107	779	269	351	297	570	759	659	437	948	617	476	597	677	556	625
ENSG00000152558	363	289	211	18	44	35	38	82	104	46	86	257	179	58	214	119	280
ENSG00000080845	452	317	561	203	390	519	519	255	396	267	294	333	425	256	525	438	271
ENSG00000153395	21	12	23	426	160	220	176	418	439	326	434	406	314	425	449	344	364
ENSG00000136161	206	143	119	18	219	183	212	70	114	45	100	116	92	71	110	90	105
ENSG00000074201	1019	730	615	121	95	78	117	654	601	339	722	189	135	528	214	139	157
ENSG00000075223	125	44	57	10	11	6	18	18	36	23	24	32	27	13	39	10	27
ENSG00000173546	325	200	160	129	192	227	157	131	130	94	125	115	75	88	193	78	163
ENSG00000100427	2316	1851	1807	156	612	825	1019	883	1404	872	1012	268	241	986	346	0	279
ENSG00000148019	847	824	600	52	67	60	94	108	99	74	137	138	104	105	145	150	147
ENSG00000171566	795	676	460	139	183	188	248	510	348	224	505	282	296	379	295	237	270
ENSG00000175029	861	788	629	219	263	368	169	859	928	685	983	606	507	654	524	490	585
ENSG00000125846	613	581	402	265	213	265	187	127	127	121	133	558	398	109	508	433	504
ENSG00000147144	229	192	227	111	123	147	90	144	212	150	155	218	159	155	224	184	175
ENSG00000149823	2372	1752	1118	443	522	714	710	683	672	518	755	1856	1212	553	2201	1354	2048
ENSG00000167173	23	22	22	38	184	177	45	31	45	37	37	60	82	25	68	41	73
ENSG00000140632	1473	1112	805	453	370	527	499	854	939	630	987	865	731	744	847	674	836
ENSG00000197892	439	291	309	215	345	456	452	240	328	215	277	242	224	252	335	211	269
ENSG00000106245	175	125	83	31	46	56	70	84	90	59	87	145	84	73	97	93	136
ENSG00000108828	370	316	248	108	106	111	109	349	317	206	302	238	149	254	263	150	207
ENSG00000196576	3171	3179	2533	1108	2662	3739	2627	1647	2615	1589	2058	2669	1744	1541	2392	2003	2663
ENSG00000164118	393	358	280	60	28	25	36	153	109	76	232	370	307	115	441	328	403
ENSG00000101558	2350	2256	1590	144	199	169	284	761	589	402	721	1192	973	579	1317	960	1186
ENSG00000146802	318	366	266	148	135	106	188	305	228	182	339	232	249	229	259	213	195
ENSG00000149792	264	272	193	82	76	100	113	404	346	233	378	319	221	348	299	261	293
ENSG00000112902	304	292	342	25	145	141	186	88	140	62	123	71	87	83	174	54	68
ENSG00000131748	582	486	312	157	151	190	150	794	717	626	819	213	175	660	214	131	208
ENSG00000088899	4760	4592	3854	1546	801	1328	1170	1600	2071	1614	2095	3835	2520	1578	4298	3202	3700
ENSG00000119965	157	145	118	110	108	85	124	178	157	100	184	223	182	109	208	170	150
ENSG00000112282	1123	1052	667	342	310	267	365	701	742	502	785	952	681	622	829	752	979
ENSG00000168556	198	149	146	12	42	52	54	202	161	121	181	113	61	225	113	78	84
ENSG00000125895	44	42	37	36	80	84	69	36	47	28	65	110	90	40	137	103	91
ENSG00000132670	1698	899	1120	646	660	720	931	1086	1231	898	1266	1069	1006	994	1164	807	905
ENSG00000168843	4340	4614	2681	894	859	756	1217	2195	2028	1194	2473	3253	2066	1589	3162	2829	3241
ENSG00000107938	530	585	381	241	241	267	293	438	390	244	467	486	377	349	470	414	519
ENSG00000102466	2787	3107	2036	189	252	281	347	941	1081	780	1135	622	389	824	733	506	598
ENSG00000139626	12	10	5	40	19	15	11	47	40	33	29	53	26	19	63	38	35
ENSG00000168172	1997	1885	1589	611	361	376	381	1283	1506	1033	1572	759	502	1143	770	653	634
ENSG00000145555	748	363	457	305	666	766	702	581	543	381	473	364	342	385	465	198	351
ENSG00000064687	547	576	656	213	222	371	281	893	1211	952	637	85	67	411	95	143	78
ENSG00000086289	1776	1523	969	145	62	42	62	620	443	314	522	480	558	456	696	637	536
ENSG00000032742	250	183	135	77	106	80	76	317	350	217	262	193	163	188	201	157	232
ENSG00000104613	909	914	565	222	310	275	323	583	421	315	514	591	353	373	492	463	620
ENSG00000071205	101	78	49	52	35	32	106	8	8	7	15	93	109	15	128	43	90
ENSG00000067221	314	241	170	81	124	163	156	154	99	86	141	181	131	68	190	151	168
ENSG00000166900	620	579	504	139	158	185	188	437	515	410	557	606	385	488	503	502	520
ENSG00000070413	2115	2170	1491	441	1729	2068	1832	1680	1708	1279	1666	1979	1412	1295	1997	1584	2025
ENSG00000104671	231	161	116	51	126	69	131	289	226	150	268	308	168	191	305	212	290
ENSG00000176769	90	67	35	19	13	19	29	19	11	17	18	12	40	13	36	38	11
ENSG00000139291	301	352	251	60	85	57	80	457	363	244	430	239	249	293	230	165	238
ENSG00000174804	100	74	74	60	99	92	121	98	99	68	124	43	36	101	65	23	57
ENSG00000109944	168	168	139	38	41	59	58	135	46	38	75	127	134	23	142	95	120
ENSG00000146350	243	133	144	124	152	135	222	134	126	94	192	84	148	80	106	146	85
ENSG00000198873	304	243	301	48	79	142	125	112	153	124	169	313	225	90	252	210	115
ENSG00000162104	909	943	784	527	665	886	596	521	699	626	721	701	507	617	922	750	711
ENSG00000221914	471	393	359	76	116	119	124	233	282	181	274	235	235	234	282	228	193
ENSG00000161638	70	63	36	30	20	13	21	56	44	35	52	21	42	29	68	25	30
ENSG00000081014	393	330	259	299	122	124	137	176	198	133	213	207	174	154	176	186	225
ENSG00000100056	391	329	263	98	48	75	58	210	170	148	217	187	148	180	196	154	161
ENSG00000119946	458	244	412	420	1274	2099	1402	573	821	619	660	501	930	573	798	795	681
ENSG00000129116	258	271	217	236	43	41	56	76	135	57	68	342	409	71	416	378	276
ENSG00000111058	322	285	217	42	153	135	277	48	39	39	37	51	25	34	38	13	39
ENSG00000125247	437	440	305	326	476	414	369	227	278	138	236	167	148	149	216	166	194
ENSG00000135549	1716	1577	1077	145	48	41	74	646	775	535	913	912	671	777	1012	807	744
ENSG00000127990	1446	1374	1013	180	146	117	185	408	353	227	413	332	254	282	386	341	373
ENSG00000133398	107	69	76	49	62	84	100	111	81	72	96	51	53	78	63	45	77
ENSG00000148908	22	13	7	11	6	4	2	23	12	12	26	20	18	8	24	7	17
ENSG00000111885	231	237	248	30	102	164	168	339	328	326	436	77	217	205	139	351	98
ENSG00000164237	84	69	55	15	1	1	1	28	22	29	30	42	35	18	40	39	51
ENSG00000161800	106	108	72	26	16	21	46	160	207	172	171	79	80	160	70	52	96
ENSG00000104043	220	159	146	6	4	0	2	13	19	10	19	28	27	7	41	10	29
ENSG00000125686	648	437	475	364	352	454	434	409	487	284	500	583	508	374	533	476	523
ENSG00000087460	5554	4485	3950	2041	633	728	839	3496	3604	2608	4217	4896	3713	2811	5353	3642	4440
ENSG00000185737	75	61	57	51	28	45	129	56	59	34	31	55	51	35	50	12	32
ENSG00000124275	459	361	301	155	367	275	343	340	277	198	256	332	276	263	323	264	280
ENSG00000155111	718	759	649	616	107	148	144	754	893	606	890	912	829	767	892	810	833
ENSG00000141753	170	163	82	27	26	25	60	54	43	24	21	13	18	11	24	29	14
ENSG00000167216	204	171	134	49	8	5	2	17	16	11	7	61	30	2	74	32	47
ENSG00000198825	2699	2591	1764	829	2056	1870	2519	1257	1539	1106	1633	2865	1881	1152	2698	1847	2512
ENSG00000168216	1064	1000	744	124	342	344	547	532	543	302	545	720	539	448	536	509	601
ENSG00000166963	11514	7990	8638	6370	14979	23334	18604	9482	11805	8175	10616	10978	11569	8844	14634	11483	9632
ENSG00000239900	220	261	226	75	116	142	178	101	72	46	81	183	129	54	195	152	167
ENSG00000182601	147	111	37	5	10	24	28	6	9	6	15	29	7	8	11	9	51
ENSG00000134046	448	463	362	108	134	188	158	137	82	94	118	129	96	90	166	139	129
ENSG00000164808	1061	837	712	398	158	187	123	179	241	107	236	654	630	125	748	618	554
ENSG00000126581	393	267	206	123	182	230	228	437	357	246	506	75	56	332	93	60	83
ENSG00000140983	1404	1388	1025	169	4	3	3	1308	1053	1069	1377	763	444	1066	661	552	745
ENSG00000099864	1348	991	1063	257	0	1	0	947	1067	907	1009	1071	787	820	1029	783	916
ENSG00000103742	56	44	59	149	136	154	121	91	106	103	131	69	103	59	245	139	98
ENSG00000145569	137	167	91	52	14	16	21	24	13	22	25	95	89	25	95	145	78
ENSG00000101751	531	409	341	65	57	62	64	158	182	125	167	191	155	110	173	142	220
ENSG00000127863	88	69	42	6	7	8	9	69	83	60	70	13	5	66	20	12	8
ENSG00000168491	67	60	71	15	26	37	41	39	55	23	59	313	252	59	348	298	284
ENSG00000100888	2815	2110	2004	1285	1444	1674	1543	1537	1990	1196	1730	1996	1594	1459	2118	1707	1910
ENSG00000165832	321	262	178	158	96	66	111	104	113	75	90	196	177	57	184	168	203
ENSG00000198858	237	223	240	27	103	161	151	149	147	90	125	29	22	142	16	26	30
ENSG00000113569	697	603	524	192	327	303	342	568	524	366	678	371	312	446	403	325	377
ENSG00000148700	2956	2311	1903	484	787	774	1121	2608	2124	1434	2392	1650	1174	2073	1371	945	1478
ENSG00000167779	142	57	34	18	381	487	604	116	59	60	56	44	28	52	64	30	57
ENSG00000168310	347	217	184	142	85	86	92	179	162	111	145	282	198	135	326	182	267
ENSG00000166845	56	48	44	31	73	57	63	46	18	34	59	98	97	31	97	109	109
ENSG00000099817	597	503	414	209	74	82	82	604	507	421	631	281	266	418	266	337	262
ENSG00000108830	502	482	221	50	24	43	44	278	199	160	283	403	259	155	343	154	480
ENSG00000172594	263	237	163	65	75	83	106	57	45	29	53	157	143	38	164	169	136
ENSG00000175906	120	78	114	13	79	90	118	37	26	34	42	28	23	33	29	43	26
ENSG00000134905	848	772	660	286	147	172	150	238	276	171	230	418	304	146	503	410	390
ENSG00000112406	579	401	341	49	139	214	203	113	119	71	102	169	97	115	206	127	180
ENSG00000111602	54	50	54	24	110	116	80	25	55	27	37	48	43	25	52	34	36
ENSG00000055208	849	697	618	469	424	386	472	790	978	602	1018	816	741	807	950	660	761
ENSG00000197566	137	162	107	70	92	84	97	69	88	70	98	188	120	71	191	159	138
ENSG00000096968	709	716	516	189	171	128	188	258	257	199	318	370	327	248	370	356	426
ENSG00000104142	950	799	691	370	263	311	319	521	447	312	482	682	420	384	637	529	636
ENSG00000111834	48	41	37	71	95	65	41	34	58	51	57	40	27	39	21	21	50
ENSG00000186716	1278	1101	956	674	510	574	529	639	934	689	684	1005	761	444	975	634	1183
ENSG00000146409	281	234	218	12	81	96	71	175	90	86	154	97	77	125	94	40	93
ENSG00000167968	173	105	114	50	57	67	44	527	343	604	593	153	127	582	188	137	92
ENSG00000134278	1224	1065	778	315	511	673	685	644	743	529	682	1133	946	562	1313	894	1021
ENSG00000140506	118	148	15	2	11	18	9	13	49	10	83	17	9	8	6	8	8
ENSG00000175213	145	128	99	131	66	102	88	175	187	114	150	170	134	146	153	116	166
ENSG00000146072	877	586	484	324	320	413	484	868	836	561	764	497	466	698	695	490	457
ENSG00000152578	4617	4173	3260	625	1308	1520	1324	3041	2941	1785	2893	1839	1297	2091	1863	1477	1480
ENSG00000038295	1424	1137	1092	244	543	733	651	479	618	342	689	885	549	451	822	720	911
ENSG00000121898	79	29	58	40	36	43	36	17	6	8	5	5	8	8	10	3	4
ENSG00000068394	352	283	204	130	154	193	151	208	207	140	195	385	246	169	326	258	301
ENSG00000183580	88	30	63	33	21	37	30	22	57	18	19	23	17	23	28	10	14
ENSG00000177425	130	120	164	32	13	14	18	6	8	9	10	24	16	11	24	24	19
ENSG00000106868	110	71	106	5	52	56	60	9	12	9	8	8	14	9	10	3	7
ENSG00000269313	286	245	170	116	14	16	19	132	115	96	144	130	63	101	134	101	112
ENSG00000138587	204	130	142	108	86	125	110	56	49	53	63	106	100	42	134	63	83
ENSG00000151025	4881	4494	3286	1238	1192	1598	1740	1858	2257	1642	2316	2632	1962	1875	2678	2539	1838
ENSG00000111880	868	633	476	287	250	249	287	577	512	331	605	533	402	429	489	395	463
ENSG00000111110	3079	2887	2283	464	686	740	704	1030	1043	731	1078	774	605	829	914	724	753
ENSG00000156958	431	393	319	56	36	42	49	170	116	97	102	351	301	112	311	280	332
ENSG00000164236	85	18	40	28	37	35	56	8	18	20	19	9	16	17	27	31	25
ENSG00000107554	295	283	272	393	463	516	361	429	479	447	547	291	309	438	338	296	231
ENSG00000152582	154	158	121	30	2	6	9	58	42	23	68	171	153	46	206	181	92
ENSG00000173801	345	271	289	77	65	88	77	96	181	74	80	146	142	87	141	100	132
ENSG00000105255	382	310	318	73	70	111	91	194	182	166	227	323	288	148	317	311	286
ENSG00000164114	850	576	509	178	143	131	213	220	218	155	250	319	279	202	384	284	327
ENSG00000119900	2131	4388	1844	1259	302	338	440	1152	1254	937	1483	882	1116	1421	1400	1293	873
ENSG00000196914	6689	5710	4141	1949	1109	1214	1719	1741	1811	1284	1943	4164	3476	1303	4580	3478	3861
ENSG00000135472	4716	3812	3512	439	754	938	1030	4971	4671	3506	4849	6466	5711	3791	6310	4890	6184
ENSG00000155229	1303	1214	1019	743	510	561	480	579	680	436	705	814	674	554	993	667	808
ENSG00000100129	1195	896	509	189	31	34	23	680	634	373	657	930	673	618	1143	706	967
ENSG00000071242	721	600	546	358	335	380	347	99	116	87	119	379	765	129	756	927	579
ENSG00000153487	219	129	152	42	15	18	11	69	53	38	58	143	71	59	155	113	153
ENSG00000186376	254	235	164	59	44	48	55	63	75	59	75	118	79	57	110	86	100
ENSG00000011132	272	227	190	123	137	189	117	145	115	99	126	154	175	97	171	166	189
ENSG00000129472	357	345	209	29	32	29	56	177	189	97	205	78	55	169	85	75	69
ENSG00000173275	153	215	145	27	52	30	43	38	46	38	55	126	98	29	135	98	138
ENSG00000120662	135	119	112	47	36	33	45	98	97	49	98	54	41	66	42	29	51
ENSG00000123131	112	99	57	3	44	51	66	72	46	48	73	38	42	60	48	33	46
ENSG00000184988	38	36	40	32	34	30	33	30	21	22	21	29	34	15	35	17	14
ENSG00000105289	15	4	4	47	47	59	18	49	52	39	35	14	16	40	15	15	23
ENSG00000136895	1666	1521	1354	402	712	673	650	752	915	602	848	766	742	600	830	678	729
ENSG00000126562	56	40	30	77	82	102	62	58	66	54	58	31	41	62	41	43	47
ENSG00000005339	2521	1859	2257	2393	1771	2215	1649	1591	2236	1441	1880	2263	2277	1764	2861	1920	1914
ENSG00000172766	630	568	478	201	96	92	142	340	335	227	385	440	347	371	383	396	398
ENSG00000080644	273	242	210	15	8	4	3	50	74	39	87	167	180	42	304	132	179
ENSG00000120915	226	195	140	108	39	56	58	78	48	55	75	85	84	43	133	88	33
ENSG00000100139	330	310	267	124	413	492	326	185	158	110	151	245	198	117	241	280	253
ENSG00000154144	431	397	296	128	337	333	512	104	103	79	113	498	445	104	495	475	410
ENSG00000135547	94	76	56	23	39	29	48	79	54	31	71	105	87	52	120	27	118
ENSG00000164327	2114	1654	1356	537	853	663	959	1095	1107	732	1357	2204	1734	883	2324	1679	2361
ENSG00000124596	180	208	134	44	112	103	133	110	99	78	141	157	101	84	120	88	134
ENSG00000159069	1610	1414	1002	636	813	1187	1087	1217	1331	881	1206	1025	753	791	1048	888	904
ENSG00000066933	2906	2845	2127	960	1199	1265	1487	1587	1729	1095	1892	2135	1581	1422	1936	1855	1936
ENSG00000109670	2941	2632	1726	970	1618	1870	2317	2691	2498	1780	2968	2448	1608	1874	2374	1851	1927
ENSG00000110934	12	13	8	2	6	10	7	22	10	7	18	13	9	8	21	4	13
ENSG00000137642	8722	6280	5642	2331	5217	6995	7139	3729	4682	3062	3969	6654	6860	2700	6973	6001	5936
ENSG00000138175	675	545	380	251	102	144	175	187	163	113	179	77	42	109	97	53	84
ENSG00000102760	756	335	253	135	41	36	79	627	169	195	374	272	283	202	180	10	281
ENSG00000148362	211	260	169	88	43	87	73	117	119	104	144	157	83	110	93	86	144
ENSG00000032219	1173	1009	777	489	354	486	485	580	588	451	733	850	739	459	959	682	784
ENSG00000102763	949	849	678	386	479	335	346	483	407	260	479	712	661	406	938	721	660
ENSG00000169583	20	25	18	24	19	35	29	84	112	97	116	33	19	94	29	24	42
ENSG00000120278	148	76	502	40	117	124	111	169	226	87	156	190	180	209	237	213	293
ENSG00000180549	22	34	14	38	14	16	13	5	12	8	14	59	32	10	39	27	35
ENSG00000188316	15	23	19	23	39	40	51	7	12	12	18	60	70	5	62	55	52
ENSG00000107281	2151	2562	1860	1231	1042	1769	1173	2575	2572	2063	2500	1658	1114	2069	1393	1556	1467
ENSG00000123545	464	413	303	96	106	146	277	404	312	236	388	201	162	248	182	107	203
ENSG00000189007	127	110	121	37	25	21	27	61	58	32	72	164	163	46	165	148	173
ENSG00000138315	19	22	43	0	200	270	114	15	7	4	9	33	41	9	32	41	27
ENSG00000134014	538	514	321	206	124	111	140	420	353	251	407	458	376	258	405	346	455
ENSG00000054179	46	41	38	79	65	44	35	24	42	26	51	77	53	29	61	36	103
ENSG00000196865	1113	1118	932	182	204	224	280	365	379	224	408	371	298	279	291	262	297
ENSG00000092529	216	145	135	14	122	179	106	43	49	64	61	261	263	64	248	211	207
ENSG00000189292	30	33	50	27	4	18	8	18	20	23	20	41	30	9	51	37	36
ENSG00000031823	650	437	449	199	294	316	262	234	333	225	255	457	320	233	474	381	400
ENSG00000076344	1640	1708	1274	573	143	158	113	432	651	478	602	1030	925	449	1116	1022	780
ENSG00000109586	950	970	723	182	328	306	280	970	991	684	1256	703	510	914	557	485	551
ENSG00000197355	61	59	51	139	77	85	65	69	70	61	46	21	26	36	34	11	44
ENSG00000171853	465	458	422	346	421	548	427	258	292	206	304	536	399	189	609	504	436
ENSG00000197430	181	198	118	126	53	45	70	78	78	21	58	148	95	73	201	77	151
ENSG00000108848	6408	5434	3754	673	573	621	582	2330	2179	1398	2486	3300	2093	1910	3643	2184	2395
ENSG00000176978	933	870	578	708	250	306	292	2603	3040	2808	2620	887	505	2275	895	444	864
ENSG00000139629	41	29	34	10	63	40	60	8	8	4	9	17	14	9	28	18	28
ENSG00000145414	138	96	124	64	78	85	84	187	221	166	210	159	196	189	213	202	189
ENSG00000135299	1416	1225	647	158	205	360	238	353	447	340	459	839	236	314	1013	260	903
ENSG00000176884	2613	2275	2443	1987	1684	2272	1817	2372	2574	1921	2289	1523	1321	1715	1740	1551	1420
ENSG00000101888	51	47	37	3	12	9	14	28	24	14	20	33	26	18	18	7	38
ENSG00000154556	496	501	391	279	290	307	327	202	333	185	282	405	344	227	416	280	283
ENSG00000155287	329	408	302	249	154	174	213	396	381	265	404	438	296	320	405	336	467
ENSG00000182551	94	74	85	152	218	234	274	79	67	29	59	487	373	59	405	179	409
ENSG00000196323	2281	1890	1363	468	284	270	414	383	393	282	471	1122	995	339	1240	1047	1153
ENSG00000068366	1065	897	644	122	456	356	636	337	308	177	373	299	265	265	351	294	254
ENSG00000198924	250	200	147	75	110	68	132	187	165	100	198	175	100	95	182	133	114
ENSG00000100578	705	629	455	344	179	150	160	353	313	225	381	320	247	309	321	301	303
ENSG00000111605	4114	3616	2637	1485	1118	1150	1301	2346	2046	1396	2536	3672	2528	1783	3678	2847	3197
ENSG00000100280	1421	1106	922	663	497	621	479	1208	1184	853	1277	691	545	976	687	490	688
ENSG00000107566	188	148	144	62	29	42	40	42	47	30	55	87	97	45	137	105	103
ENSG00000056097	2181	1679	1392	653	1060	944	1236	1648	1491	1032	1734	1744	1351	1229	1795	1340	1182
ENSG00000007376	338	284	192	71	23	46	48	249	254	203	250	291	162	205	246	212	313
ENSG00000132530	57	52	29	10	19	15	12	15	26	6	27	183	158	9	132	31	169
ENSG00000213995	873	731	539	193	143	210	159	603	671	447	629	688	485	573	749	621	685
ENSG00000110013	299	235	168	162	110	89	129	203	243	126	201	172	142	135	139	88	143
ENSG00000185608	127	116	105	93	78	75	126	149	81	50	112	141	81	66	144	84	108
ENSG00000168575	1974	1619	1297	354	637	738	655	974	1083	659	992	794	620	723	888	467	702
ENSG00000172081	202	185	178	34	25	24	15	56	68	58	53	159	131	47	135	111	132
ENSG00000065621	36	61	29	6	16	15	27	17	16	12	12	53	51	15	51	18	55
ENSG00000164494	132	115	110	28	57	49	52	178	112	68	112	65	60	102	68	55	43
ENSG00000123268	294	240	210	88	89	84	98	374	369	188	353	234	147	318	202	153	200
ENSG00000109943	1542	1059	654	444	238	339	243	384	213	115	126	835	548	248	614	480	859
ENSG00000148498	236	135	94	159	127	118	186	165	187	87	223	175	182	107	123	44	203
ENSG00000215712	355	336	246	93	73	80	80	234	279	164	244	203	159	190	212	152	208
ENSG00000067715	8821	8189	6355	3622	680	940	1364	5264	5601	3703	6206	6529	5195	4727	6122	5451	5166
ENSG00000168447	66	13	19	14	14	16	17	264	106	18	143	45	36	100	60	51	64
ENSG00000165474	105	8	19	5	7	7	10	26	24	30	20	21	11	15	19	0	11
ENSG00000105248	249	204	137	55	126	166	89	203	185	195	199	275	204	201	292	167	198
ENSG00000104904	2205	1784	1263	654	808	916	1412	1601	1125	820	1401	1169	998	1112	1427	1028	1255
ENSG00000108349	1331	1266	934	599	395	457	460	970	1071	708	1121	277	186	936	225	169	210
ENSG00000158604	1357	1303	901	161	201	199	199	499	477	328	586	775	582	473	823	562	887
ENSG00000121742	597	49	200	57	39	29	65	225	175	114	140	261	222	128	166	5	342
ENSG00000057663	414	338	200	52	123	121	144	175	131	75	171	250	204	106	276	218	174
ENSG00000177058	352	303	233	40	89	69	149	184	174	106	189	251	221	135	272	266	300
ENSG00000146856	170	169	122	77	7	4	3	13	3	7	13	50	24	2	60	36	38
ENSG00000206579	792	848	754	13	113	148	160	102	145	85	149	204	104	88	227	175	132
ENSG00000004897	1049	971	636	406	314	252	428	473	487	329	511	914	651	405	810	670	913
ENSG00000174460	867	649	614	54	567	576	421	52	62	47	101	586	258	91	553	499	563
ENSG00000099998	78	50	18	15	9	5	4	29	29	14	22	31	27	13	37	14	31
ENSG00000105971	56	30	29	5	18	14	18	40	28	13	34	16	16	31	33	13	24
ENSG00000161992	1885	2148	1202	595	24	52	25	122	191	275	279	1690	1085	423	1744	986	1909
ENSG00000175556	597	510	453	124	251	299	289	309	283	195	274	427	281	158	436	330	339
ENSG00000160633	751	668	658	416	426	610	411	711	744	505	760	894	797	675	895	793	836
ENSG00000102858	1737	1064	939	322	350	504	352	1177	1195	936	1191	418	315	998	488	443	281
ENSG00000153956	938	758	564	205	266	220	419	371	411	188	285	421	335	251	439	294	334
ENSG00000153233	1254	1158	920	343	263	287	406	729	728	442	713	922	745	543	1178	985	557
ENSG00000121741	2282	2187	1595	570	1056	970	1352	1611	1586	931	1655	2000	1403	1259	1801	1488	1751
ENSG00000056998	62	35	56	10	8	30	14	6	13	4	2	47	42	5	39	5	43
ENSG00000129691	277	295	245	223	362	355	394	323	280	206	313	276	213	244	206	240	284
ENSG00000040731	1116	886	608	104	119	92	122	173	142	80	145	290	243	161	294	250	245
ENSG00000176248	523	453	355	496	736	1157	961	494	811	394	473	328	275	377	285	342	338
ENSG00000112936	170	60	37	3	140	70	143	90	109	115	57	14	4	32	32	30	14
ENSG00000134330	372	404	307	124	132	97	161	227	186	109	201	221	155	142	176	185	194
ENSG00000136457	98	202	173	33	25	29	33	72	93	87	87	99	62	52	37	192	51
ENSG00000110066	1455	1200	1014	421	561	644	660	1226	1050	791	1285	743	667	1020	676	728	678
ENSG00000099937	160	51	77	56	52	59	87	96	223	142	128	45	47	95	68	98	49
ENSG00000006756	130	89	105	35	162	164	101	42	53	10	13	56	98	35	105	79	77
ENSG00000176208	279	293	213	108	150	143	164	211	233	224	317	196	159	199	232	171	231
ENSG00000254087	267	251	245	78	59	73	70	284	272	214	329	193	195	196	222	185	187
ENSG00000158321	878	849	1038	660	530	665	393	221	406	265	298	301	288	257	384	279	269
ENSG00000126368	433	335	382	507	389	407	286	263	389	271	449	371	376	444	528	222	345
ENSG00000187325	422	333	246	183	42	30	40	168	187	119	198	359	325	166	390	238	384
ENSG00000108651	403	370	292	124	120	111	131	300	265	196	377	238	194	275	177	191	256
ENSG00000149557	2107	1857	1517	471	740	914	1017	752	707	355	659	1073	942	572	1171	799	1053
ENSG00000010818	3659	2639	3198	2477	2656	3562	4369	2437	3595	2406	3104	3517	3318	2705	4032	3460	2756
ENSG00000130254	1059	919	847	429	409	619	570	752	638	492	780	734	560	595	705	512	753
ENSG00000154122	3049	2679	2643	290	520	616	612	1162	1416	833	1252	602	504	1045	658	544	466
ENSG00000147050	919	770	687	587	607	566	599	932	706	464	1128	688	558	617	856	503	566
ENSG00000151694	589	686	519	275	158	210	220	309	399	235	338	378	319	251	365	351	354
ENSG00000188986	525	618	425	170	465	793	387	644	503	403	566	429	309	359	418	343	446
ENSG00000120156	372	149	70	130	16	7	20	72	48	38	44	54	39	32	64	27	48
ENSG00000112378	233	159	107	15	33	27	28	24	31	23	37	54	67	19	94	29	50
ENSG00000111962	344	598	332	259	303	296	340	216	157	187	160	606	324	226	525	420	416
ENSG00000147481	387	172	176	42	56	34	70	90	67	70	82	114	109	50	159	145	133
ENSG00000103528	44	23	34	31	16	28	21	25	17	20	20	34	22	15	40	4	27
ENSG00000091664	2	4	4	8	189	167	211	215	142	171	399	393	147	125	266	205	205
ENSG00000151746	1816	1972	1969	354	549	739	549	478	874	434	603	852	854	647	894	1010	633
ENSG00000164144	353	285	197	84	46	48	78	212	205	146	226	235	203	163	248	214	214
ENSG00000171105	2434	1679	1481	330	757	894	662	691	860	515	771	1054	716	581	895	720	933
ENSG00000151353	322	393	240	45	14	24	17	66	80	35	62	61	43	44	58	38	54
ENSG00000113593	499	450	384	158	150	141	160	200	181	144	214	340	285	152	342	231	365
ENSG00000172819	221	288	161	52	73	81	70	108	130	95	138	267	162	88	235	228	232
ENSG00000179562	308	308	256	175	317	489	375	329	275	195	286	425	297	236	373	322	352
ENSG00000154945	1229	1093	753	193	153	241	254	841	815	596	972	1120	804	727	1052	701	1102
ENSG00000149256	287	151	295	88	159	168	355	109	173	75	125	149	130	101	214	44	138
ENSG00000051620	398	600	282	58	35	29	55	60	49	22	67	109	84	56	127	103	173
ENSG00000150456	79	69	54	32	18	13	12	361	437	353	342	85	60	328	103	59	58
ENSG00000102078	168	135	81	63	70	69	128	90	86	69	104	89	76	75	103	82	111
ENSG00000100207	8	9	9	50	770	892	883	1236	1387	897	1402	1193	977	1055	1370	1033	1193
ENSG00000131016	12174	11750	6829	4058	5276	8645	5117	3681	4409	2863	4930	12802	9855	3674	16054	10166	13485
ENSG00000148143	1364	1184	1134	835	1438	1652	1085	977	1293	770	1064	1575	1566	1001	1724	1324	1229
ENSG00000127663	1170	955	1135	622	554	749	360	440	666	428	481	404	398	389	490	413	467
ENSG00000150457	172	84	70	176	99	151	102	68	60	30	47	235	253	54	307	270	263
ENSG00000163029	659	608	403	171	634	653	1074	289	264	199	302	686	430	237	567	572	522
ENSG00000218336	465	298	344	271	661	710	758	378	344	278	260	302	293	342	362	318	232
ENSG00000149548	27	23	26	180	105	72	111	26	34	16	29	27	29	14	25	14	26
ENSG00000151849	360	604	302	61	78	59	73	26	91	105	252	166	98	195	170	112	224
ENSG00000100711	693	606	527	236	204	258	281	415	373	259	430	465	371	300	415	324	546
ENSG00000173320	2288	1912	1408	502	657	747	679	713	916	644	902	862	690	654	972	856	725
ENSG00000110400	662	514	613	239	579	689	500	261	197	151	232	477	486	173	665	541	358
ENSG00000151876	100	115	71	28	63	51	61	550	499	319	645	96	66	432	98	97	120
ENSG00000157168	373	326	249	223	128	179	149	149	193	152	170	321	283	166	398	269	279
ENSG00000155592	219	205	174	304	97	105	91	110	144	90	139	265	228	110	244	191	259
ENSG00000151617	26	30	18	11	8	4	11	8	17	7	26	25	43	12	37	21	38
ENSG00000154127	3095	2488	2400	285	388	480	470	2331	2147	975	757	686	523	2249	702	607	618
ENSG00000067798	1939	1732	1427	352	498	486	831	1360	1852	1146	1627	1090	748	1127	1161	753	730
ENSG00000170537	188	153	238	42	56	116	74	139	132	100	116	69	110	95	148	132	69
ENSG00000140153	1055	624	597	279	312	282	319	436	431	260	500	525	383	362	586	403	497
ENSG00000196104	634	493	351	100	125	169	205	862	514	317	607	230	312	395	270	150	279
ENSG00000221063	50	49	52	29	45	28	48	34	29	21	50	75	58	27	91	56	52
ENSG00000049618	3472	3434	3220	602	1409	2034	1572	1207	1636	998	1463	1477	1271	1088	1898	1359	1262
ENSG00000134917	35	21	23	73	7	11	82	17	12	15	9	20	17	15	33	16	29
ENSG00000212464	130	38	30	17	51	18	108	17	10	1	21	18	14	4	33	6	17
ENSG00000100592	930	892	745	168	281	330	345	457	492	336	516	751	568	390	860	658	581
ENSG00000130731	575	405	309	108	93	124	119	124	126	97	132	118	105	117	156	111	168
ENSG00000035115	514	542	480	33	24	26	25	16	25	14	41	240	178	17	219	203	192
ENSG00000134910	537	496	411	213	306	250	373	534	450	309	487	324	303	407	319	278	293
ENSG00000185274	2770	1997	1537	812	858	1159	802	1398	1365	986	1070	959	737	736	884	800	1029
ENSG00000099954	1520	1458	1435	1026	731	842	480	813	1003	588	844	1626	1308	718	1848	908	1247
ENSG00000112996	1588	1409	1100	138	140	136	197	565	425	327	577	518	424	534	602	486	484
ENSG00000184408	5675	5644	4139	1032	1603	1934	1846	2922	2663	1856	3061	2537	1842	2504	2407	2421	1629
ENSG00000184903	97	101	81	9	18	7	11	14	5	2	14	31	11	12	26	22	44
ENSG00000108798	39	13	14	11	24	23	33	13	24	13	16	13	9	12	19	8	13
ENSG00000112964	59	30	22	9	19	7	21	84	63	39	74	26	35	67	33	16	37
ENSG00000077150	39	38	30	35	43	44	32	16	14	10	15	47	56	17	57	51	42
ENSG00000198420	26	26	20	1055	1114	1467	1494	1746	1901	1303	1964	1526	1070	1327	1644	1218	1449
ENSG00000173714	43	36	34	3	27	16	17	15	23	24	16	76	35	17	77	30	47
ENSG00000108960	135	98	86	26	25	26	60	225	258	151	300	120	92	272	101	79	69
ENSG00000102119	292	193	207	126	162	237	214	224	199	127	285	231	209	182	180	160	265
ENSG00000159202	705	599	549	96	127	148	146	122	146	78	116	547	497	94	580	462	531
ENSG00000197157	1554	1454	1089	454	570	665	576	899	846	538	797	1103	804	578	1121	765	1037
ENSG00000175782	658	621	685	72	62	55	78	76	55	50	82	202	182	41	197	157	197
ENSG00000048028	964	688	589	176	276	297	305	692	854	648	827	687	607	721	875	832	545
ENSG00000171723	998	953	714	398	379	315	444	1127	1142	740	1226	675	461	926	710	560	559
ENSG00000147234	299	261	115	215	126	133	86	148	63	60	114	62	96	55	127	69	102
ENSG00000073910	3870	3626	3132	2946	2715	2725	3668	2909	3500	2296	3150	4551	4072	2525	4473	4149	3710
ENSG00000141367	6941	5349	4681	1739	2902	2906	4163	4663	4943	3098	5366	5032	4422	3841	5169	4800	4750
ENSG00000004059	847	646	518	111	229	316	400	487	379	304	456	736	557	378	806	647	702
ENSG00000162981	296	308	370	40	106	101	137	238	356	291	312	72	49	252	108	55	33
ENSG00000059915	938	900	810	817	397	525	523	140	185	143	193	830	545	141	1012	793	595
ENSG00000151693	535	468	465	326	632	838	592	368	399	229	341	357	299	321	476	321	275
ENSG00000196562	478	296	328	167	226	303	405	319	300	218	271	266	266	174	327	181	217
ENSG00000189367	73	88	49	610	837	882	1162	1138	1157	738	1237	1537	1454	936	1643	1387	1448
ENSG00000196937	161	128	88	108	100	102	251	189	208	125	203	312	327	134	401	319	300
ENSG00000171310	272	319	151	71	115	147	147	100	79	56	124	47	29	97	59	18	34
ENSG00000135587	132	105	77	71	75	106	74	148	159	122	160	177	88	115	138	126	110
ENSG00000134954	84	81	69	30	13	16	18	49	68	29	44	40	29	40	52	28	59
ENSG00000138111	350	291	264	67	198	326	230	234	237	189	268	233	179	179	224	220	209
ENSG00000153721	60	47	59	33	187	225	200	48	48	33	64	19	26	30	36	16	41
ENSG00000025770	616	484	369	442	288	365	294	559	621	485	598	559	373	457	589	431	739
ENSG00000066084	4518	4045	3428	2555	2161	2463	2152	3490	4224	2457	3916	3051	2191	3187	3618	2654	2812
ENSG00000136449	53	54	37	50	65	48	44	190	205	203	260	348	267	145	315	308	217
ENSG00000100433	383	415	549	180	295	422	307	485	720	486	609	296	249	556	328	273	213
ENSG00000179603	57	31	37	23	36	34	89	136	102	79	98	60	48	64	52	45	73
ENSG00000138107	1723	1325	983	569	228	331	365	297	295	198	354	323	217	230	347	257	300
ENSG00000119328	107	81	77	52	34	25	33	178	199	146	218	172	180	169	203	150	163
ENSG00000169006	82	54	71	55	211	209	215	105	77	56	78	82	96	72	86	5	104
ENSG00000135655	1434	1360	931	360	317	274	461	750	694	394	802	821	637	555	808	618	752
ENSG00000119326	88	100	66	54	50	66	137	136	135	100	133	101	116	99	118	116	96
ENSG00000185100	26	14	10	84	9	16	17	47	47	24	80	16	49	52	33	17	35
ENSG00000154134	116	120	124	21	21	30	38	32	61	26	47	43	37	63	39	7	31
ENSG00000067842	1548	1360	1055	648	1465	1662	1165	908	1091	766	1002	1869	1386	644	1823	1641	1536
ENSG00000145526	3335	3253	2108	883	552	625	795	1428	1609	962	1861	2040	1126	1237	1847	1536	1707
ENSG00000175691	176	138	105	37	263	267	213	130	121	98	134	70	59	76	56	67	104
ENSG00000118689	1808	1376	1370	708	987	1485	1300	3258	3404	2182	3753	1346	1087	2741	1452	1061	1286
ENSG00000109466	430	322	259	114	144	164	214	424	357	210	448	260	224	275	257	189	226
ENSG00000090905	146	130	117	1547	1925	2190	1684	2411	2796	1932	2979	2073	1591	2169	2183	1570	1701
ENSG00000107164	623	568	488	189	250	281	262	279	341	299	327	28	30	318	28	20	15
ENSG00000168438	347	323	248	118	89	139	202	310	302	205	404	221	184	304	214	181	220
ENSG00000165617	775	1040	689	225	187	270	219	386	416	399	423	862	567	393	607	751	811
ENSG00000133243	1480	1105	1065	313	397	542	484	1174	1329	946	1435	777	627	1121	885	749	693
ENSG00000039560	260	106	120	38	30	34	69	19	16	10	15	177	125	6	138	167	110
ENSG00000139974	215	205	143	62	40	33	47	68	45	50	81	104	96	62	116	85	103
ENSG00000124181	2810	2102	1508	1041	566	767	604	1670	1811	1329	1579	1421	1119	1402	1133	1121	1727
ENSG00000025708	319	443	324	40	1	2	5	169	151	96	167	110	115	141	103	100	137
ENSG00000180979	291	252	265	65	35	49	66	114	86	79	101	95	94	92	111	99	100
ENSG00000109775	210	180	136	89	94	83	141	74	100	73	104	132	152	68	161	128	164
ENSG00000083642	1187	1110	1068	470	633	685	918	984	1040	685	1160	1095	1104	839	1207	1136	871
ENSG00000188554	1800	1194	1017	743	1033	1163	1072	1630	1625	1019	1846	1548	1138	1356	1280	1072	1297
ENSG00000063601	717	649	561	439	398	440	441	131	186	101	175	299	251	142	282	280	279
ENSG00000007264	45	28	20	54	121	181	162	24	21	22	21	35	61	13	57	47	29
ENSG00000149571	434	420	341	63	82	98	89	167	237	130	161	461	231	161	422	325	300
ENSG00000106086	591	534	515	119	90	138	131	192	195	157	241	170	117	194	181	112	150
ENSG00000178761	493	475	342	495	73	93	86	332	328	218	356	1189	920	248	1081	1006	1032
ENSG00000133773	211	177	136	47	43	38	69	137	80	65	110	163	108	91	170	128	207
ENSG00000038002	53	66	52	25	70	66	82	99	74	48	49	88	53	56	71	101	67
ENSG00000149547	453	425	272	163	212	243	360	269	236	146	265	330	268	226	308	199	321
ENSG00000165792	385	385	253	103	77	97	106	135	111	65	132	180	140	109	167	142	190
ENSG00000133872	2704	2314	1471	682	772	768	1197	1510	1256	731	1412	2040	1628	1090	1971	1587	1981
ENSG00000137824	627	494	437	185	165	251	220	417	365	236	355	331	252	330	341	252	242
ENSG00000205560	42	62	44	169	190	289	210	185	225	179	197	140	100	127	138	83	93
ENSG00000012048	54	50	35	64	64	67	86	270	306	202	266	24	49	203	29	37	23
ENSG00000172817	274	175	242	20	83	67	112	170	152	70	168	86	88	108	88	76	83
ENSG00000124486	3347	2761	2294	973	1703	1476	2105	2366	2012	1216	2477	2839	2200	1664	2991	2250	2572
ENSG00000183779	182	95	167	236	249	387	96	210	299	221	233	107	170	267	260	199	125
ENSG00000123178	267	223	200	71	63	57	67	220	206	156	253	185	149	163	205	189	202
ENSG00000056586	1950	1854	1474	496	541	574	700	855	929	526	899	988	813	697	1000	862	980
ENSG00000178538	1824	1218	1217	377	648	620	701	2056	1492	1052	1618	682	678	1282	809	495	945
ENSG00000163026	264	189	116	64	78	82	123	125	85	67	117	165	129	96	139	159	215
ENSG00000183891	202	188	114	21	10	12	16	53	35	18	47	78	78	39	91	80	92
ENSG00000020181	519	466	326	139	672	921	530	330	371	302	331	404	327	282	593	453	468
ENSG00000105355	83	35	40	19	130	147	145	143	49	34	87	52	72	69	73	9	53
ENSG00000157851	874	638	616	91	111	130	81	384	508	344	394	625	526	335	638	546	495
ENSG00000139618	31	40	17	19	31	17	20	19	17	10	16	23	9	8	13	9	21
ENSG00000198794	2998	2372	2143	240	365	415	511	1202	1342	963	1413	2326	2009	1063	2585	2004	2156
ENSG00000142347	39	43	49	23	23	35	30	28	41	21	25	40	35	22	54	21	32
ENSG00000131931	141	125	102	41	46	53	73	143	83	82	119	138	119	105	99	91	101
ENSG00000138311	371	208	221	335	222	260	299	316	245	170	304	695	789	179	931	892	539
ENSG00000186130	317	255	183	43	75	64	91	214	176	127	238	132	96	198	100	91	128
ENSG00000213397	20	39	19	7	251	328	223	267	292	315	390	98	83	247	65	42	82
ENSG00000171448	209	106	143	58	81	98	81	44	53	38	66	81	80	36	68	62	62
ENSG00000197798	197	187	164	38	52	76	101	68	69	70	81	140	130	65	110	125	126
ENSG00000104738	511	413	321	259	37	44	54	298	286	245	329	311	283	266	394	338	429
ENSG00000197122	339	263	250	74	163	248	176	258	326	233	330	262	230	216	313	300	241
ENSG00000011454	1024	1073	854	638	537	551	587	917	912	622	1012	1108	823	737	973	790	1052
ENSG00000111530	4100	4036	2602	760	1111	1112	1727	2637	2137	1482	2700	2710	2133	1914	2624	2260	2648
ENSG00000127586	335	425	277	54	15	32	15	85	71	77	88	124	114	55	99	102	95
ENSG00000181915	687	669	498	107	162	189	164	516	323	287	520	243	213	395	269	215	247
ENSG00000145431	25	38	33	12	18	14	21	20	22	17	28	15	8	30	17	1	18
ENSG00000165506	227	201	202	63	183	215	241	152	129	80	166	200	139	128	164	185	225
ENSG00000134323	26	25	18	4	20	10	21	21	15	19	15	26	24	17	29	12	24
ENSG00000203805	58	54	462	19	59	74	80	16	17	10	19	36	26	20	28	12	49
ENSG00000112769	532	364	381	56	35	25	79	225	213	167	176	532	375	139	570	315	512
ENSG00000084710	3009	1883	1928	596	468	576	530	584	646	405	634	1734	1827	452	2114	1702	1456
ENSG00000170632	40	53	58	47	51	57	79	205	184	151	219	264	226	152	260	251	262
ENSG00000100288	133	94	80	212	337	376	430	319	353	242	295	413	256	265	360	309	338
ENSG00000189099	4	19	19	17	12	17	20	16	32	13	24	50	51	24	50	51	48
ENSG00000125812	697	565	497	244	197	229	238	470	506	305	466	609	434	374	544	454	527
ENSG00000164162	129	141	89	29	31	21	42	79	91	61	94	87	88	76	87	65	75
ENSG00000165209	1276	1106	946	227	403	515	751	948	1162	838	1171	803	754	892	907	835	698
ENSG00000125814	5308	4716	3580	197	1173	1228	1622	5859	4884	3776	6959	3951	2709	4263	3451	3428	3226
ENSG00000258643	11	3	6	901	352	632	512	1794	1764	1232	1884	2842	2173	1419	2614	2237	2822
ENSG00000154133	69	37	44	49	74	70	45	29	23	21	32	42	31	32	34	22	49
ENSG00000136010	294	206	198	88	109	95	67	55	81	84	82	239	460	40	235	228	216
ENSG00000008735	3988	3184	2806	1250	1495	2377	1833	1863	1789	1542	2140	3372	2565	1519	3690	2984	3380
ENSG00000059378	28	32	27	18	30	21	21	9	21	8	15	24	26	13	19	9	22
ENSG00000253710	180	237	177	163	219	166	282	103	89	55	98	148	118	87	128	95	130
ENSG00000167971	1068	1021	874	1004	1351	1891	1202	1154	1238	950	1273	571	556	1002	1046	667	730
ENSG00000065717	2672	2295	1822	283	115	91	66	1110	960	746	1265	1275	807	805	1268	1054	1172
ENSG00000196208	413	238	181	200	187	178	122	76	97	81	134	67	54	84	53	36	44
ENSG00000100299	346	329	277	241	545	600	536	272	330	167	310	149	85	233	136	109	112
ENSG00000079337	468	182	252	85	82	100	204	104	84	84	104	166	145	54	150	64	169
ENSG00000151929	532	324	204	153	63	36	109	100	87	94	166	308	77	138	303	60	255
ENSG00000128567	331	300	206	327	80	62	72	360	330	157	258	332	338	174	382	236	433
ENSG00000185532	272	192	135	49	80	80	100	155	110	82	112	304	314	99	264	137	369
ENSG00000173068	79	17	27	2	11	14	4	20	24	18	19	3	7	20	12	1	1
ENSG00000102786	1359	1342	1085	128	282	269	321	521	460	335	554	635	469	434	581	584	563
ENSG00000126870	714	543	452	175	201	268	177	263	237	199	209	213	149	163	285	157	182
ENSG00000165417	1378	1255	1041	661	205	252	203	349	317	229	341	1229	966	256	1116	969	1073
ENSG00000035403	774	675	529	217	333	399	649	433	637	375	494	381	279	438	454	345	315
ENSG00000126016	603	286	363	219	319	474	454	187	160	125	169	325	275	132	373	67	278
ENSG00000077238	61	128	32	15	43	41	30	78	43	113	129	50	63	35	52	13	82
ENSG00000133874	285	178	200	159	41	66	35	213	297	199	232	300	227	266	483	283	287
ENSG00000165478	552	482	482	447	269	264	368	697	533	344	525	1067	876	480	820	103	1341
ENSG00000174498	118	108	110	46	105	115	81	52	29	20	27	94	111	14	116	106	82
ENSG00000178295	115	99	73	8	2	0	1	62	40	33	59	62	39	37	52	34	65
ENSG00000254656	438	330	282	107	164	215	98	144	133	96	117	244	138	117	353	192	191
ENSG00000134001	735	618	466	153	63	77	111	217	155	107	208	431	369	157	456	375	351
ENSG00000163032	6166	5036	3810	2118	304	414	406	3129	2828	2248	3195	4252	3027	2769	4276	4170	2861
ENSG00000183617	159	138	95	21	8	17	7	17	10	9	10	76	72	15	72	67	93
ENSG00000107882	214	166	193	152	70	89	63	208	316	228	276	191	194	221	218	218	155
ENSG00000105251	58	51	31	72	48	48	34	62	33	45	57	61	117	29	112	76	105
ENSG00000140395	439	329	261	83	130	125	175	250	201	203	280	176	169	225	166	153	175
ENSG00000100228	84	68	71	45	18	12	26	22	36	20	38	130	104	13	119	85	134
ENSG00000129932	267	207	160	74	118	189	115	171	103	106	142	145	116	85	172	109	195
ENSG00000095015	638	586	389	107	162	193	212	350	318	215	422	422	308	235	432	315	344
ENSG00000167785	358	250	205	69	78	79	82	56	50	46	47	144	107	45	124	86	99
ENSG00000119686	28	18	3	2	12	6	9	12	21	5	8	13	10	11	16	6	9
ENSG00000189060	1025	724	790	269	491	327	311	384	561	427	541	356	311	482	364	367	180
ENSG00000127955	1124	1042	869	132	157	146	218	747	572	319	714	494	385	496	562	473	360
ENSG00000152932	2745	1435	1408	45	148	128	285	247	195	134	208	224	267	151	274	270	143
ENSG00000142303	134	97	58	345	129	124	171	55	72	48	72	58	30	31	148	39	34
ENSG00000138050	414	445	307	84	114	101	107	147	121	111	198	109	76	137	62	81	98
ENSG00000052802	287	250	268	83	78	84	146	167	121	91	205	174	170	175	176	103	184
ENSG00000172244	20	14	7	6	19	12	23	152	123	86	161	12	19	109	13	12	18
ENSG00000166426	97	14	22	4	11	4	10	21	49	16	10	5	10	18	6	17	19
ENSG00000151612	960	943	829	296	559	615	535	416	520	346	387	670	679	436	740	649	531
ENSG00000115761	247	199	161	151	99	104	127	135	119	89	170	207	239	119	270	218	221
ENSG00000119685	581	402	301	241	333	356	388	253	250	198	274	496	438	204	487	366	417
ENSG00000137831	252	140	121	84	93	107	121	144	134	113	134	106	82	123	138	59	111
ENSG00000111581	361	354	258	176	87	110	94	194	146	108	190	259	209	127	222	206	273
ENSG00000149564	100	72	31	39	98	95	137	63	63	40	58	68	44	45	58	44	62
ENSG00000164181	280	179	153	30	26	12	25	82	36	79	66	127	85	59	111	75	141
ENSG00000100034	678	926	602	195	147	213	201	716	855	716	782	614	499	716	709	475	521
ENSG00000128607	1889	1605	1257	638	192	201	242	543	488	312	567	1324	1183	425	1552	998	1442
ENSG00000081087	482	455	295	58	100	94	140	480	412	320	520	270	160	374	206	199	225
ENSG00000170381	132	94	92	16	70	43	82	785	667	359	518	90	116	445	127	59	114
ENSG00000213949	137	87	47	20	63	33	67	59	62	50	81	53	46	45	61	42	69
ENSG00000042980	46	54	38	7	8	6	7	17	12	14	11	48	45	3	46	11	49
ENSG00000137726	817	875	696	956	8	23	39	5	10	3	7	239	147	5	284	140	210
ENSG00000131044	38	32	59	5	88	82	67	27	29	21	20	36	28	34	39	42	46
ENSG00000100038	18	32	24	166	218	285	241	324	323	238	303	266	225	225	263	240	257
ENSG00000115129	67	67	55	103	23	30	33	102	117	81	77	86	51	61	59	57	64
ENSG00000139505	644	618	400	183	192	180	296	557	472	271	600	157	117	385	169	165	134
ENSG00000171208	604	626	455	72	697	828	1050	1273	1394	837	1428	480	768	1084	851	659	875
ENSG00000186231	380	369	263	72	147	168	233	193	181	90	189	272	207	139	300	164	268
ENSG00000172889	214	139	70	58	157	124	162	176	145	98	148	149	108	145	225	47	189
ENSG00000133935	163	119	110	91	28	39	44	104	100	77	113	93	89	78	114	57	106
ENSG00000122033	205	214	117	83	122	164	206	318	381	284	357	72	68	350	97	69	83
ENSG00000089916	2209	2276	1882	598	211	257	283	1018	1057	731	1142	671	486	757	598	554	578
ENSG00000164142	161	833	705	215	76	80	87	98	101	94	105	112	196	66	102	110	113
ENSG00000101333	1866	1680	1567	1262	1140	1181	1162	1499	1712	1118	1782	2266	1984	1198	2094	2312	1820
ENSG00000185352	259	274	167	10	17	29	59	20	12	7	11	47	31	14	64	19	53
ENSG00000120539	92	90	73	93	13	4	6	23	16	12	20	58	34	24	52	58	55
ENSG00000125245	88	77	71	10	42	19	26	37	77	52	60	41	23	56	35	39	28
ENSG00000138061	260	117	97	59	352	371	278	161	221	151	148	37	30	88	97	83	17
ENSG00000168564	331	316	254	129	120	133	146	168	139	72	142	304	208	136	217	220	327
ENSG00000135596	1123	865	746	222	1176	1768	1216	117	202	132	158	511	319	134	568	409	441
ENSG00000196470	237	213	212	279	0	0	1	274	261	198	299	381	280	204	306	250	275
ENSG00000132938	836	751	586	70	845	1100	914	772	1136	707	867	922	729	736	910	880	451
ENSG00000169692	34	34	22	5	18	13	15	6	9	7	3	11	17	4	21	8	21
ENSG00000152154	2797	2200	1947	998	1360	2242	1231	2224	1989	1444	1968	2252	2040	1722	2798	2442	1826
ENSG00000069345	1253	1102	630	230	322	358	475	660	493	281	594	681	516	441	680	539	696
ENSG00000121005	16	14	19	55	8	9	16	39	40	9	68	13	7	36	3	0	12
ENSG00000182168	835	652	815	121	653	476	611	310	458	242	343	358	458	307	339	424	256
ENSG00000118961	79	56	57	71	123	131	155	221	196	186	259	96	62	179	70	65	114
ENSG00000086758	5790	4882	4599	3857	5252	5904	5357	4695	5786	3699	5336	4644	4567	4270	5748	4137	4208
ENSG00000119650	102	82	81	33	63	55	59	47	41	44	43	61	59	51	53	42	43
ENSG00000165716	549	560	443	187	288	425	309	389	360	257	410	850	500	306	824	603	639
ENSG00000049860	310	279	228	93	144	96	182	248	184	135	232	184	147	167	215	144	171
ENSG00000127720	340	395	176	30	31	26	39	69	73	53	84	153	102	52	218	139	140
ENSG00000100503	1569	1730	1439	768	853	1354	1505	588	644	552	637	1902	1409	620	2337	1775	1472
ENSG00000187122	31	44	36	39	16	11	78	8	7	2	5	85	301	3	66	268	80
ENSG00000151718	169	175	174	234	99	80	71	73	101	77	91	48	58	75	82	62	56
ENSG00000111145	271	314	301	121	20	15	23	228	303	202	302	147	134	230	186	131	124
ENSG00000104679	328	352	244	210	153	220	234	342	291	243	320	351	282	298	279	259	352
ENSG00000065989	262	193	309	274	236	325	239	468	811	618	705	100	211	613	254	166	134
ENSG00000151572	163	98	99	35	43	37	99	104	110	70	102	79	70	83	106	65	78
ENSG00000135363	131	193	100	53	108	109	106	80	127	88	107	137	116	68	169	59	173
ENSG00000152380	33	45	31	53	35	19	42	59	52	41	55	12	9	50	24	22	19
ENSG00000165566	4727	4768	3498	1334	554	818	689	1504	1448	943	1644	1545	1068	1332	1446	1071	1494
ENSG00000085117	129	141	131	111	106	80	84	272	225	151	326	142	128	233	148	86	154
ENSG00000118960	409	353	308	124	103	119	98	101	106	62	142	150	142	50	157	141	124
ENSG00000140497	248	179	150	57	23	31	35	220	227	162	223	184	149	211	156	83	123
ENSG00000005243	27	13	14	2	7	9	9	31	23	18	23	6	8	20	8	1	13
ENSG00000085511	1308	1232	805	952	691	696	703	1303	1531	993	1576	1301	927	1307	1437	1111	1124
ENSG00000198865	17	14	11	83	5	1	2	19	12	13	19	282	260	14	189	108	257
ENSG00000127870	997	854	582	237	328	384	533	781	523	382	710	857	660	565	663	618	720
ENSG00000069329	1115	897	759	250	173	182	220	682	528	382	672	964	826	494	1057	887	905
ENSG00000187860	50	57	38	41	80	96	88	94	72	57	90	79	44	50	85	63	68
ENSG00000119778	1088	1116	750	691	519	571	566	622	651	393	711	873	704	527	935	792	847
ENSG00000039123	946	850	604	290	446	418	591	531	505	303	579	658	513	451	630	556	654
ENSG00000164751	354	295	201	48	64	76	92	264	214	157	248	128	84	165	133	95	119
ENSG00000177989	159	188	141	16	6	8	5	29	24	17	28	53	36	22	30	38	51
ENSG00000108846	7	15	11	30	106	96	92	14	39	17	24	35	24	28	23	11	25
ENSG00000104427	385	461	287	54	75	60	114	201	259	184	247	404	337	208	421	398	365
ENSG00000234965	850	977	670	375	286	355	183	470	336	413	422	535	323	275	593	464	831
ENSG00000180263	430	305	250	50	52	39	114	107	176	114	174	139	134	91	161	88	134
ENSG00000149084	502	456	383	127	113	110	175	506	395	262	401	462	336	346	431	263	364
ENSG00000147485	16	15	15	13	6	2	4	11	12	7	13	19	13	6	17	44	30
ENSG00000173848	716	492	353	196	211	209	226	426	274	254	381	344	241	291	388	194	442
ENSG00000100221	961	804	597	420	153	183	257	774	649	466	765	702	563	549	827	605	683
ENSG00000068784	191	122	123	88	78	73	77	140	181	91	154	122	79	123	127	123	85
ENSG00000132932	2640	2869	2059	1056	918	976	991	1938	2383	1476	2035	1670	1313	1580	2059	1760	1450
ENSG00000130540	1383	1067	876	591	195	229	318	1433	1073	896	1429	731	731	944	531	684	671
ENSG00000118094	83	58	88	24	7	14	10	31	55	26	29	119	115	28	119	105	83
ENSG00000105397	1224	877	734	356	205	247	158	275	320	194	308	710	511	204	833	672	764
ENSG00000091656	204	31	155	285	365	381	384	122	224	103	175	325	380	146	335	340	230
ENSG00000168538	898	826	615	206	358	347	426	425	439	307	482	536	494	332	588	525	533
ENSG00000196372	445	438	334	210	190	256	243	8	4	6	9	548	382	4	579	455	584
ENSG00000196091	113	27	21	41	92	75	142	36	100	9	184	15	5	13	5	3	7
ENSG00000145681	11	22	20	5	8	21	31	44	30	31	29	20	16	29	29	18	10
ENSG00000108021	1555	1512	1201	517	1187	1100	1498	1418	1526	1087	1797	1099	943	1317	1144	1059	967
ENSG00000237515	21	16	3	8	11	28	32	19	12	8	15	13	16	9	20	9	5
ENSG00000109881	60	50	38	27	29	31	23	23	23	11	33	43	23	16	47	27	20
ENSG00000100345	1615	1528	1224	445	437	536	480	597	768	568	595	1151	752	475	1174	806	789
ENSG00000177182	558	443	397	178	233	274	339	295	391	195	349	284	211	269	291	255	172
ENSG00000049323	51	54	52	21	23	19	32	62	65	27	78	58	51	53	59	16	68
ENSG00000187796	83	94	57	8	27	57	27	32	22	23	22	26	46	32	29	16	25
ENSG00000086827	216	221	129	64	145	158	172	165	145	86	220	196	133	141	150	159	172
ENSG00000038427	2019	2149	1644	428	825	771	919	1063	1402	775	1039	1058	892	784	1257	442	1108
ENSG00000057608	1224	1016	666	352	295	253	471	1073	831	601	1081	997	726	777	1027	755	997
ENSG00000197044	608	723	340	291	108	85	100	480	489	333	588	668	463	404	554	579	590
ENSG00000174628	48	48	47	462	30	20	27	104	117	38	115	162	210	77	149	103	167
ENSG00000104442	586	563	394	237	89	67	112	507	335	233	518	459	350	341	449	342	453
ENSG00000165689	271	214	182	82	70	65	53	95	141	125	130	134	111	115	164	123	164
ENSG00000189420	244	255	210	121	31	67	29	52	64	58	80	355	279	53	320	257	253
ENSG00000110318	522	403	415	270	353	305	365	132	144	114	190	413	474	120	471	397	390
ENSG00000169752	281	253	232	104	0	0	0	167	269	110	277	100	132	118	179	128	136
ENSG00000083123	373	284	185	61	128	96	171	200	208	189	281	108	77	149	112	104	97
ENSG00000067840	6109	4352	3270	1359	364	387	409	1545	1346	1047	1567	2743	2367	1188	3231	2190	3096
ENSG00000164024	267	168	163	80	116	99	131	121	104	63	103	210	139	71	215	168	202
ENSG00000185742	284	169	187	33	81	128	237	601	507	479	600	83	41	520	78	53	40
ENSG00000167191	3983	3455	3463	908	1543	1983	1941	2591	2944	1615	2330	2802	2832	1829	2643	1167	2729
ENSG00000100302	57	37	34	78	15	13	47	46	58	57	44	19	20	59	35	17	29
ENSG00000164736	19	24	4	25	15	26	25	13	23	10	9	6	5	5	10	9	2
ENSG00000165688	375	330	279	238	217	217	271	353	258	213	346	141	122	251	163	111	179
ENSG00000151835	2064	1305	1272	673	1958	1928	3104	2264	2173	1310	2276	1773	1361	1591	1733	1324	2084
ENSG00000105879	447	282	252	14	96	108	99	266	261	174	268	378	354	227	413	278	317
ENSG00000005884	852	1017	757	358	398	515	285	270	280	209	313	494	373	231	499	486	454
ENSG00000095464	67	60	60	13	114	153	135	17	22	27	38	10	1	25	10	9	15
ENSG00000147124	322	337	233	250	202	205	259	273	280	200	315	459	407	219	515	477	448
ENSG00000148690	490	478	386	47	66	75	99	86	81	44	80	107	96	39	103	83	77
ENSG00000174145	120	91	93	26	54	81	120	91	101	70	80	266	303	70	243	243	158
ENSG00000183837	482	563	318	122	145	154	149	324	238	345	410	347	226	225	464	271	269
ENSG00000251192	135	131	141	58	53	50	55	51	56	47	67	141	118	33	103	37	126
ENSG00000083720	1390	1128	759	157	197	265	256	628	642	438	694	815	694	484	808	752	698
ENSG00000102893	1054	916	696	274	644	637	790	969	817	521	927	650	691	692	943	709	733
ENSG00000076641	2683	2937	2333	171	300	390	335	192	241	135	245	437	435	174	533	360	416
ENSG00000100320	87	133	131	618	361	489	503	5029	5352	3793	5678	1332	923	4278	1401	1070	994
ENSG00000108231	939	851	736	101	279	225	460	397	274	197	414	326	365	315	344	269	262
ENSG00000164603	433	360	274	110	73	91	110	292	239	165	355	373	262	244	340	272	397
ENSG00000140386	984	876	663	440	810	851	843	637	735	482	707	607	433	548	697	517	537
ENSG00000198363	2764	2710	2245	492	756	688	821	1617	1486	1077	1773	2980	2358	1338	2584	2258	2404
ENSG00000148384	621	577	427	124	223	318	274	159	158	146	205	184	100	151	173	180	135
ENSG00000106701	576	576	477	77	157	139	180	139	149	114	132	146	134	100	129	150	124
ENSG00000149273	1113	669	536	14	436	404	649	1000	615	289	818	812	564	550	938	566	912
ENSG00000112531	4537	3443	2907	344	762	789	1173	2007	1792	964	1850	950	698	1380	996	278	929
ENSG00000054690	2204	1851	1945	871	1894	2598	1945	891	1152	708	1094	1201	1162	830	1604	1142	1058
ENSG00000105137	55	33	25	49	30	36	44	36	30	26	18	35	22	18	24	20	32
ENSG00000156345	319	224	174	29	91	123	84	111	96	81	121	138	125	87	197	114	147
ENSG00000091138	11	10	9	18	0	3	1	10	11	13	12	59	23	18	20	32	40
ENSG00000187522	113	174	112	184	118	142	147	485	380	307	525	326	224	455	333	267	310
ENSG00000169299	231	227	181	80	153	145	155	563	681	328	574	224	212	542	225	203	183
ENSG00000102606	3138	2979	2263	450	492	612	621	685	757	544	737	2841	2280	663	2847	2444	2131
ENSG00000095002	893	914	742	162	179	248	257	270	251	176	345	363	280	196	417	314	421
ENSG00000136878	763	595	502	1015	373	496	362	905	876	758	1025	988	806	658	982	881	976
ENSG00000101977	79	60	61	5	88	76	103	169	70	104	117	29	61	99	20	45	26
ENSG00000148842	1061	1067	1042	260	404	587	407	411	406	340	429	417	396	348	548	449	448
ENSG00000081181	159	119	115	86	103	79	108	115	101	45	104	124	93	130	151	110	107
ENSG00000158555	830	648	929	166	88	118	115	303	526	324	379	201	205	296	284	210	174
ENSG00000148798	1837	1363	1269	823	583	916	763	1653	1872	1432	1839	1623	1635	1513	2482	1923	1466
ENSG00000146842	226	175	126	51	72	55	65	69	79	60	80	299	185	67	301	302	305
ENSG00000156374	106	112	89	9	32	46	40	77	82	62	85	63	66	69	83	79	104
ENSG00000113597	357	469	245	181	74	74	103	191	145	86	193	255	204	136	267	154	267
ENSG00000188266	36	35	35	2	3	6	7	17	20	23	15	16	17	7	8	11	15
ENSG00000153975	302	281	168	203	191	191	242	339	416	334	435	271	242	365	292	231	330
ENSG00000104129	406	371	275	7	131	190	125	142	162	116	119	124	81	107	125	110	146
ENSG00000106948	128	100	92	146	933	928	439	76	102	56	80	71	107	65	96	46	57
ENSG00000102910	1839	2021	1506	664	600	687	724	1173	1483	1018	1456	1439	1265	1032	1359	1177	1260
ENSG00000130226	2782	2589	2015	1730	1209	1423	1125	1272	1127	737	1156	968	721	854	893	720	872
ENSG00000109472	13001	10721	7709	1509	2626	3161	4029	7354	5529	4213	7044	8351	6019	4762	7712	4308	8471
ENSG00000076685	674	561	475	711	274	233	274	614	604	444	678	768	579	496	692	529	654
ENSG00000170088	352	334	271	181	45	48	51	110	100	86	95	309	254	70	289	211	340
ENSG00000139988	15	8	5	19	32	38	34	37	30	27	30	26	14	30	20	15	26
ENSG00000176273	97	83	67	11	6	11	9	29	28	23	37	28	30	35	32	36	24
ENSG00000112031	73	103	74	258	87	81	138	426	400	246	430	491	399	296	391	307	481
ENSG00000135049	2231	2131	1232	544	355	330	484	1174	1029	678	1129	1158	1011	856	1286	1031	1269
ENSG00000062282	14	10	7	16	13	12	19	14	17	7	13	26	12	15	13	12	19
ENSG00000197077	538	302	349	21	332	511	433	166	198	177	205	183	183	148	177	73	146
ENSG00000173145	186	195	125	55	199	182	188	167	131	115	157	228	193	126	199	171	202
ENSG00000123159	734	612	401	60	136	211	194	450	331	237	397	455	410	344	504	385	512
ENSG00000152822	3880	3441	2779	1064	1328	1756	1578	2556	3036	1932	3160	3258	2355	2338	3410	2845	2442
ENSG00000101974	394	252	132	68	102	136	144	108	65	82	89	58	40	45	30	54	88
ENSG00000108239	851	795	631	309	179	241	228	255	225	209	311	619	500	227	686	546	744
ENSG00000149257	166	80	52	28	45	67	121	72	83	51	78	43	53	91	70	30	46
ENSG00000239247	13	20	11	29	23	18	16	16	23	9	16	14	10	16	22	18	12
ENSG00000119969	286	305	178	105	90	59	93	106	100	63	121	121	136	103	157	127	144
ENSG00000243260	13	10	11	2	8	15	6	11	12	16	11	18	9	5	13	15	13
ENSG00000072415	543	535	336	242	32	43	58	78	96	55	84	371	322	71	319	211	383
ENSG00000100368	18	6	7	16	38	20	30	12	14	12	16	13	16	12	23	13	14
ENSG00000165185	623	597	664	207	276	299	245	199	291	150	304	205	204	192	237	198	194
ENSG00000100554	721	608	423	206	249	262	350	450	339	222	401	543	376	295	509	333	440
ENSG00000136866	240	257	230	67	111	142	136	196	182	119	212	118	91	148	97	77	116
ENSG00000148335	105	107	90	66	137	194	151	65	65	42	84	58	36	43	64	58	65
ENSG00000146374	184	143	140	5	86	90	80	147	127	103	154	72	52	100	87	72	54
ENSG00000196588	599	503	515	185	284	364	200	397	491	380	425	504	388	414	589	430	396
ENSG00000140455	1590	1413	1202	307	387	353	374	1220	1143	698	1292	1606	1252	1071	1541	1269	1438
ENSG00000198478	765	628	542	596	43	45	59	597	470	373	587	747	656	371	702	697	634
ENSG00000171132	2013	1252	1209	622	937	1184	873	1413	1413	798	1364	748	696	1033	939	771	677
ENSG00000112379	7772	8440	7971	3647	2745	3470	2629	2058	3259	1694	2407	3866	3008	2206	3582	3838	3698
ENSG00000166123	461	372	389	185	245	314	314	334	416	258	387	519	616	301	590	286	504
ENSG00000133401	845	627	712	203	133	190	272	363	370	289	344	418	422	260	381	310	329
ENSG00000119408	263	225	219	46	78	82	45	247	286	193	266	206	198	207	248	88	193
ENSG00000102921	840	685	630	477	297	295	355	349	367	254	383	576	585	321	675	589	540
ENSG00000100883	521	444	380	228	150	147	220	311	254	155	323	474	353	212	405	335	376
ENSG00000001036	182	175	147	19	94	67	95	215	241	161	170	85	81	191	98	67	81
ENSG00000184232	40	24	28	12	5	8	8	12	16	16	9	13	7	6	15	5	14
ENSG00000161999	246	231	156	136	93	142	144	38	54	40	41	235	191	43	224	198	238
ENSG00000076716	66	35	39	3	16	19	37	31	36	26	36	33	17	25	39	7	28
ENSG00000134480	1450	1256	975	228	290	230	353	1862	1879	1095	1922	492	374	1629	569	453	346
ENSG00000049768	11	16	12	7	56	86	59	20	53	27	39	14	17	38	33	18	12
ENSG00000137573	108	63	69	6	43	39	106	57	81	30	69	59	54	39	61	20	56
ENSG00000119899	272	252	210	115	74	56	110	349	231	211	269	212	159	187	216	174	227
ENSG00000146477	85	25	19	6	5	22	16	33	12	19	26	10	7	20	15	3	13
ENSG00000130558	2470	2026	1610	1057	918	1347	1916	2523	2551	1707	2313	1791	1080	1738	1821	1344	1280
ENSG00000112290	668	584	498	146	222	247	289	339	574	287	440	394	276	403	404	270	323
ENSG00000167461	130	116	118	26	47	53	55	195	209	132	206	246	161	167	211	191	230
ENSG00000115808	1246	1139	1054	310	364	409	450	497	532	352	523	558	493	405	551	528	548
ENSG00000147905	638	504	349	143	171	229	207	371	329	275	401	275	233	311	337	247	384
ENSG00000198832	430	325	247	84	41	26	48	226	184	130	181	199	154	151	184	119	189
ENSG00000128594	1243	1434	1056	494	640	838	938	850	896	564	830	761	419	597	656	660	402
ENSG00000180957	315	230	256	168	71	67	67	242	329	212	282	218	249	255	261	267	271
ENSG00000205060	1423	1128	996	161	95	94	121	289	312	180	360	145	119	269	148	106	140
ENSG00000129636	926	888	640	213	476	426	672	1088	873	509	1151	785	628	821	906	638	857
ENSG00000112029	54	46	35	7	10	26	26	32	30	18	26	96	52	20	67	64	77
ENSG00000109189	1489	1683	1179	235	198	244	299	416	402	237	449	639	512	277	597	544	537
ENSG00000015171	2562	2320	1472	847	714	774	832	1861	1847	1126	2017	2063	1656	1448	2015	1579	1888
ENSG00000184205	4349	3027	2047	1919	1856	2483	1931	3110	2808	1717	3416	4258	2013	2641	3658	2362	4536
ENSG00000131013	439	445	284	136	121	101	120	254	251	176	266	393	285	242	343	284	352
ENSG00000179833	147	120	159	22	47	60	54	169	240	125	236	33	33	220	39	30	24
ENSG00000106829	903	701	601	148	198	245	258	204	238	108	263	482	377	178	613	426	499
ENSG00000146918	189	138	169	57	84	111	85	121	95	70	98	116	98	82	83	106	111
ENSG00000115380	476	295	309	58	126	74	203	171	174	116	183	13	29	123	23	1	17
ENSG00000119638	946	793	733	241	188	220	188	927	1108	847	1069	663	667	856	763	602	661
ENSG00000136379	119	141	131	20	126	119	159	85	107	74	115	142	157	96	132	91	126
ENSG00000166557	564	535	393	74	96	105	139	141	91	81	110	218	144	88	210	166	165
ENSG00000102900	778	687	570	198	412	452	519	346	345	225	377	351	313	278	363	334	340
ENSG00000100077	443	649	540	228	331	379	315	693	627	547	944	327	361	739	364	409	326
ENSG00000103888	1737	455	568	319	256	281	338	929	1254	811	1048	608	1114	823	526	357	393
ENSG00000130449	595	455	416	120	232	257	312	250	269	149	204	288	230	209	322	168	286
ENSG00000165084	289	289	132	1	11	3	21	31	14	8	19	370	296	33	602	463	254
ENSG00000105135	279	279	223	140	227	253	222	273	337	330	430	182	138	332	163	146	215
ENSG00000164171	126	133	103	61	16	8	24	204	176	125	192	21	61	142	47	29	27
ENSG00000253729	2751	2401	2034	1520	2162	2504	2758	2420	2553	1593	2732	2366	2080	1940	2440	2285	2229
ENSG00000055211	279	241	229	140	104	121	148	197	221	146	201	248	210	138	245	213	223
ENSG00000075413	3456	3212	3237	703	659	740	793	1271	1348	894	1418	1680	1126	1095	1568	1452	1348
ENSG00000115421	468	392	359	51	86	96	137	320	295	176	308	385	291	207	372	278	366
ENSG00000068831	210	239	196	82	27	15	27	168	149	119	165	37	42	110	80	29	26
ENSG00000150394	20	15	44	28	19	44	154	129	221	266	196	27	11	149	27	11	7
ENSG00000236279	213	148	122	134	129	177	135	57	47	46	33	147	129	31	177	115	174
ENSG00000166073	955	788	548	260	161	169	188	241	166	210	340	626	474	230	772	421	591
ENSG00000005379	2213	2360	1511	586	788	1253	905	1253	1672	1333	1571	1963	1362	1132	2490	1181	1723
ENSG00000146411	277	177	211	207	70	56	123	207	214	129	294	281	282	188	304	233	233
ENSG00000107362	534	441	379	84	89	83	110	354	271	190	309	258	202	251	273	211	322
ENSG00000205978	1051	1017	996	575	943	1334	863	412	842	556	611	1141	788	405	1047	931	832
ENSG00000111897	7580	6793	4217	851	2238	2135	3130	4761	3294	2544	4483	2379	1595	3013	2293	1548	2279
ENSG00000205629	377	217	216	93	119	141	128	188	165	102	165	246	198	135	268	189	244
ENSG00000112320	774	618	592	306	233	280	237	207	289	130	220	426	413	193	472	419	376
ENSG00000073169	941	843	711	498	375	572	398	779	866	706	801	759	516	653	986	633	838
ENSG00000100441	1295	1293	1023	849	703	1068	609	1429	1384	1041	1194	1573	1029	1230	1430	1084	1324
ENSG00000107077	2598	2521	2245	670	667	636	697	775	1015	663	938	1300	811	671	1087	1035	751
ENSG00000026652	1075	938	934	18	70	80	78	238	310	180	305	207	135	248	222	173	138
ENSG00000138029	730	546	399	175	181	222	250	375	287	220	357	458	328	238	431	191	457
ENSG00000157625	507	501	369	131	172	161	167	338	377	251	365	385	298	336	367	298	338
ENSG00000005812	1051	966	629	373	216	204	314	1049	711	533	987	620	501	811	679	575	682
ENSG00000184465	419	488	412	77	98	55	40	74	146	74	101	277	205	104	245	237	185
ENSG00000152409	1714	1488	1102	299	474	567	480	565	563	446	607	1384	1296	593	1565	1206	1410
ENSG00000152359	130	147	83	23	50	42	71	87	87	51	97	42	58	60	82	66	55
ENSG00000099330	39	42	22	22	12	24	19	45	60	40	60	63	47	48	37	59	57
ENSG00000005810	6077	5346	4303	3280	4510	4743	5386	4643	5245	3197	5155	5562	4779	3866	6118	5110	4664
ENSG00000184634	663	457	501	494	650	762	742	614	761	430	671	730	593	555	816	584	732
ENSG00000167186	350	237	175	33	58	73	67	12	10	4	9	108	105	15	102	108	112
ENSG00000164684	3380	3298	3558	261	563	769	631	281	471	244	376	421	222	272	415	312	348
ENSG00000021645	5707	4690	5463	1746	1841	2282	2014	2090	3440	2352	2763	2081	1885	2375	2590	2245	1917
ENSG00000140368	16	38	26	145	56	35	24	11	10	9	9	7	0	8	13	6	8
ENSG00000059758	1257	1301	973	153	229	225	357	948	826	648	1245	713	572	785	695	660	667
ENSG00000244486	49	57	28	120	129	194	114	824	918	582	856	26	40	587	73	54	73
ENSG00000156113	1812	1183	1124	280	505	555	834	552	658	470	579	338	424	438	451	298	361
ENSG00000108423	152	124	92	48	167	206	275	117	77	64	103	114	103	91	137	88	132
ENSG00000009335	1692	1561	1234	409	706	845	972	773	956	616	981	1197	1031	775	1430	1253	1283
ENSG00000068976	496	203	230	366	362	508	587	545	458	339	601	199	212	369	215	54	195
ENSG00000127220	660	595	439	511	185	306	283	562	477	391	597	515	401	411	565	431	667
ENSG00000170917	195	180	135	73	63	50	60	97	85	65	128	151	107	81	103	75	115
ENSG00000169181	28	13	20	2	16	24	17	16	12	12	9	14	24	19	22	10	15
ENSG00000100146	292	243	288	80	125	151	121	283	281	168	234	227	225	227	306	197	235
ENSG00000138685	327	254	230	63	31	33	45	53	35	29	67	39	29	32	46	9	59
ENSG00000104331	1921	1809	1524	290	214	252	287	795	571	454	840	282	221	606	350	288	346
ENSG00000064393	3494	2489	3225	885	1061	1367	1081	626	1005	580	760	728	825	644	1241	561	632
ENSG00000168067	838	908	771	233	571	776	703	246	289	253	291	486	322	204	490	325	460
ENSG00000139990	863	810	642	635	432	502	503	411	507	341	489	978	749	426	986	714	877
ENSG00000168621	63	22	20	0	8	4	1	59	49	70	58	253	68	72	176	126	228
ENSG00000111647	982	928	737	480	558	451	839	747	792	511	874	894	734	607	748	676	706
ENSG00000102081	1236	995	918	570	343	325	308	623	656	440	601	854	916	505	905	735	907
ENSG00000175048	528	485	595	195	169	195	161	435	533	369	440	252	222	327	334	274	219
ENSG00000127527	473	431	537	290	400	503	351	510	732	526	572	369	376	471	362	342	444
ENSG00000145335	1514	1585	975	28	121	192	331	659	777	403	934	487	190	700	357	226	288
ENSG00000122299	540	454	490	337	285	329	353	435	426	348	500	436	393	377	436	370	429
ENSG00000253309	26	38	34	65	24	25	13	43	43	35	60	59	33	25	49	40	55
ENSG00000108443	641	551	423	244	156	195	178	259	268	158	245	517	388	217	525	396	579
ENSG00000173221	458	350	274	10	12	23	18	85	79	49	65	8	5	64	17	12	17
ENSG00000171408	71	44	47	9	27	29	65	28	23	15	21	108	53	14	95	25	77
ENSG00000174600	27	32	14	4	15	27	14	30	36	18	27	31	19	17	26	8	19
ENSG00000164300	355	292	257	92	42	33	50	57	56	18	62	300	297	51	285	216	305
ENSG00000092140	453	450	315	149	159	159	219	209	204	141	276	150	182	175	163	168	167
ENSG00000040341	1106	1006	931	369	154	129	194	649	678	461	711	688	558	523	720	621	611
ENSG00000154548	197	270	202	56	43	68	68	231	246	185	228	248	239	224	290	261	233
ENSG00000120860	124	116	85	44	19	8	29	86	65	50	88	115	73	56	86	50	77
ENSG00000138079	72	103	102	75	154	128	217	24	19	7	9	46	42	20	79	47	75
ENSG00000130338	8056	7216	4633	850	1340	1689	1101	2827	2891	1702	2942	3346	2258	2082	3626	3014	3486
ENSG00000087245	59	23	19	13	20	21	27	10	22	12	13	92	35	19	119	90	56
ENSG00000110047	2076	1804	1422	544	540	705	542	700	833	619	832	453	384	662	480	418	473
ENSG00000164190	2015	1742	1475	953	1013	1183	1178	1007	1319	873	1258	1940	1587	970	1689	1666	1804
ENSG00000132623	107	103	92	125	5	15	13	30	29	24	46	33	46	29	56	29	56
ENSG00000253719	2042	1931	1524	140	0	1	0	2078	1858	1288	2398	197	198	1539	235	175	167
ENSG00000130024	552	499	434	99	148	135	212	183	181	109	204	173	140	156	154	148	195
ENSG00000106025	79	37	48	26	34	28	53	83	50	54	72	17	10	53	24	4	26
ENSG00000110046	873	848	672	425	504	735	495	661	783	557	739	689	517	591	768	509	758
ENSG00000111670	926	1045	683	407	360	377	455	451	549	308	578	622	579	374	594	545	594
ENSG00000196547	2223	1534	1440	920	1424	1813	1534	1017	1390	862	1282	1598	1471	1014	1883	1399	1651
ENSG00000132639	25029	18128	14152	8397	11371	12247	17360	11894	10825	6777	11980	15186	13789	9482	16653	16329	14091
ENSG00000138698	971	947	646	334	385	460	722	696	624	425	730	834	613	439	770	828	668
ENSG00000154975	3038	3764	2805	351	1129	1583	1361	2334	2281	1378	2616	3011	2135	1727	2817	2692	2535
ENSG00000005249	127	118	78	31	55	64	112	85	125	54	90	334	224	73	355	247	254
ENSG00000092108	1122	1013	826	78	259	159	291	244	220	149	255	297	237	196	319	278	257
ENSG00000068971	2016	1906	1365	436	733	1067	1126	911	880	686	969	1627	1072	745	1732	1502	1352
ENSG00000146416	532	539	477	32	197	179	248	227	325	179	279	237	227	259	265	249	205
ENSG00000196975	85	51	37	12	27	35	37	30	10	11	20	29	20	11	46	6	32
ENSG00000158296	427	154	186	58	125	111	123	178	238	154	153	121	135	127	157	49	114
ENSG00000186625	169	207	128	101	117	122	125	133	129	82	165	145	102	93	125	117	128
ENSG00000171219	1164	1140	1048	763	89	74	53	636	756	696	903	928	660	628	807	877	711
ENSG00000100154	317	359	325	333	247	319	268	226	429	261	298	314	313	231	337	226	253
ENSG00000131730	170	150	118	57	37	33	46	54	61	51	61	87	78	52	88	70	63
ENSG00000103942	710	793	770	145	92	156	157	315	325	240	356	487	460	299	549	481	389
ENSG00000118418	311	332	236	184	115	125	151	408	378	248	424	278	204	321	282	246	224
ENSG00000106278	2550	1712	2122	741	988	864	1311	1435	1720	1042	1560	1268	1363	1375	1768	271	1446
ENSG00000189050	150	163	125	26	101	108	156	160	119	82	162	127	131	121	99	126	98
ENSG00000119203	227	215	140	114	175	181	249	316	296	185	338	158	112	235	128	124	168
ENSG00000074935	957	1018	620	101	65	64	91	136	109	72	107	275	176	109	272	206	249
ENSG00000100167	3324	2561	2537	513	1026	1369	1117	1606	2330	1748	1892	2146	1650	1598	2047	1486	1931
ENSG00000103540	1092	787	766	265	325	335	417	637	606	401	657	881	738	531	765	815	850
ENSG00000163626	263	237	193	328	69	54	72	121	111	77	119	148	110	71	137	90	168
ENSG00000108984	1069	1032	900	105	120	139	170	253	232	115	271	199	283	142	221	141	129
ENSG00000260220	22	23	26	27	4	8	6	6	11	4	8	65	21	4	61	28	16
ENSG00000101180	271	402	319	195	51	79	138	210	213	171	293	257	234	221	426	248	232
ENSG00000134864	42	20	36	126	59	57	27	41	49	35	85	35	25	35	38	29	32
ENSG00000073417	242	139	158	118	19	8	4	114	106	47	75	100	147	56	185	117	146
ENSG00000196503	16	17	17	5	8	17	20	15	7	8	16	22	11	11	26	12	14
ENSG00000160117	67	57	51	56	31	30	12	12	15	33	26	86	51	11	81	63	100
ENSG00000188559	1002	752	777	396	597	532	564	475	739	361	637	672	644	380	700	686	591
ENSG00000145623	48	47	41	21	11	4	12	36	50	35	38	47	46	36	50	19	67
ENSG00000180332	21	12	13	6	19	10	18	26	28	13	33	11	11	23	11	9	12
ENSG00000162882	34	22	34	85	12	25	9	56	72	39	57	26	23	37	35	21	37
ENSG00000119314	695	699	544	81	46	51	77	434	451	287	478	146	126	360	168	136	112
ENSG00000165300	1686	1057	1151	220	298	404	449	94	69	23	46	439	374	61	785	359	470
ENSG00000164073	446	516	407	183	135	101	129	177	166	99	208	362	214	99	279	239	351
ENSG00000068650	416	255	389	359	1621	2105	1352	149	196	169	151	136	205	160	195	200	102
ENSG00000038532	1185	831	912	455	361	507	405	483	713	525	534	477	431	479	602	347	423
ENSG00000164694	12	11	7	14	16	11	15	1	18	12	13	10	32	2	27	21	6
ENSG00000170634	334	243	160	26	74	62	105	109	83	37	92	120	97	68	113	92	108
ENSG00000139354	9	9	13	0	41	27	82	27	41	5	18	37	20	11	29	1	26
ENSG00000154229	1115	865	1021	117	114	115	192	210	202	133	160	124	116	150	146	36	106
ENSG00000100379	317	296	201	176	287	320	348	180	119	107	144	298	213	133	275	258	323
ENSG00000086062	208	164	162	87	47	65	40	80	91	63	81	171	179	81	218	197	117
ENSG00000125991	592	458	343	129	209	254	266	388	304	225	393	334	256	294	327	231	360
ENSG00000106692	739	805	583	43	156	123	114	289	306	189	273	99	89	234	112	84	110
ENSG00000143951	335	263	208	50	79	59	46	92	83	62	107	166	113	84	125	123	169
ENSG00000154764	40	35	32	5	47	54	29	56	56	29	54	39	22	41	42	1	45
ENSG00000064490	85	73	56	33	84	70	116	104	110	66	105	80	58	62	72	46	82
ENSG00000064115	423	361	248	116	80	90	160	368	334	218	415	213	257	278	245	203	241
ENSG00000129484	256	217	193	186	207	230	246	215	230	130	210	272	218	149	233	262	245
ENSG00000189221	302	141	114	47	67	72	92	159	93	56	93	264	150	58	127	20	420
ENSG00000006282	779	1047	631	351	129	188	170	524	562	413	670	924	417	394	977	541	740
ENSG00000134121	1256	1792	875	706	1401	1440	1427	2953	3685	1926	3885	6442	4657	2930	5405	4834	4943
ENSG00000113319	108	105	91	22	67	54	180	14	19	17	15	56	51	13	114	63	94
ENSG00000118420	200	157	108	37	67	61	68	88	93	45	79	62	64	79	65	54	53
ENSG00000135519	209	256	204	136	247	263	513	56	79	61	91	81	115	62	127	117	80
ENSG00000132274	82	66	37	10	50	38	45	95	86	57	129	94	210	77	72	21	118
ENSG00000118922	1489	1167	960	113	242	196	253	327	271	146	287	354	265	243	468	254	208
ENSG00000166246	117	90	82	106	49	59	56	87	105	80	87	38	23	57	21	28	26
ENSG00000147912	121	84	83	235	227	227	273	231	240	173	216	219	165	159	239	213	186
ENSG00000100241	4614	4321	3271	1718	1410	2137	1594	2772	3290	2036	2994	2451	1619	2330	2706	2049	2753
ENSG00000161791	758	531	537	339	162	171	162	184	226	201	243	336	282	160	294	227	235
ENSG00000133943	1086	755	523	157	197	200	174	210	271	199	252	636	463	152	555	468	479
ENSG00000162928	450	453	338	82	124	172	196	257	268	178	306	385	365	194	349	374	379
ENSG00000125170	462	465	290	96	210	347	265	97	59	65	87	335	219	65	341	249	256
ENSG00000102158	208	121	119	8	35	39	71	198	164	99	180	156	142	147	145	64	165
ENSG00000070601	41	42	79	3	15	19	41	7	10	6	7	24	39	7	25	21	22
ENSG00000197860	1093	726	697	132	48	47	85	335	325	210	350	637	678	302	662	689	802
ENSG00000170264	65	42	44	35	186	179	236	39	36	24	42	75	70	37	56	68	56
ENSG00000113384	725	577	430	304	123	141	154	587	526	345	566	492	410	500	679	414	578
ENSG00000165275	423	353	252	280	83	87	75	143	146	106	156	523	408	131	432	413	394
ENSG00000144635	777	726	504	233	228	280	375	408	379	235	428	366	264	293	374	313	297
ENSG00000116039	6	9	12	6	18	35	19	7	13	12	7	13	23	2	12	20	16
ENSG00000166226	946	925	567	319	235	291	307	507	442	296	558	861	525	421	734	655	851
ENSG00000171456	1135	979	830	709	525	604	461	443	638	338	508	665	551	437	699	530	700
ENSG00000112874	211	200	117	61	38	35	45	228	161	105	254	176	114	100	142	113	175
ENSG00000140859	312	226	215	77	76	132	108	186	166	120	150	197	151	121	272	110	225
ENSG00000141198	187	125	91	73	51	39	36	153	134	86	157	188	149	121	206	178	229
ENSG00000107371	487	535	407	259	137	147	137	138	116	90	141	490	390	131	444	375	398
ENSG00000153071	276	240	254	111	318	347	251	188	275	127	190	426	435	185	478	394	345
ENSG00000144040	1625	1637	1305	77	208	297	256	592	737	529	731	743	589	543	923	353	635
ENSG00000122741	637	693	581	56	196	243	244	348	354	278	431	254	221	303	255	237	234
ENSG00000181991	238	209	197	62	92	120	133	340	237	190	360	173	121	231	159	104	159
ENSG00000157103	4720	2788	3029	825	1515	1522	1609	2746	3030	2275	3322	2091	2294	2232	2882	1565	2174
ENSG00000104327	2641	1610	1551	707	543	509	822	2758	2262	1574	2407	1808	1510	1852	1769	1249	1851
ENSG00000196821	2600	1946	1724	398	677	1061	873	2331	2034	1604	2167	2108	1748	1697	2241	1976	1991
ENSG00000110042	883	637	523	621	291	329	369	303	264	209	278	683	449	231	675	583	491
ENSG00000147394	132	61	32	11	14	14	9	99	57	48	68	62	28	42	34	30	104
ENSG00000198945	37	39	20	3	19	29	57	39	48	27	63	43	49	22	42	36	33
ENSG00000105641	201	55	89	5	9	8	3	11	31	12	13	11	15	3	44	43	14
ENSG00000179104	1002	951	689	544	787	882	882	1451	1179	780	1358	1209	933	943	1251	1289	1136
ENSG00000062194	2559	2194	1490	798	377	436	517	1564	1446	974	1667	1867	1533	1328	1672	1548	1760
ENSG00000123119	83	51	42	79	9	7	167	42	50	24	27	15	5	32	9	9	5
ENSG00000110002	63	26	9	21	33	22	63	138	87	68	92	60	57	76	35	11	29
ENSG00000126882	76	55	52	7	44	73	79	40	71	37	58	66	49	36	100	31	36
ENSG00000149451	221	112	76	5	22	25	15	44	45	14	65	23	24	34	39	26	32
ENSG00000074855	750	620	641	454	457	770	600	958	1040	817	1025	540	475	808	892	559	567
ENSG00000140391	2444	1946	1353	385	540	555	810	1275	1106	717	1315	1518	1141	952	1413	915	1455
ENSG00000050555	43	33	30	10	171	150	212	69	66	52	49	21	20	98	42	36	30
ENSG00000136044	814	606	572	581	453	424	478	1129	1072	811	1007	478	447	774	517	322	462
ENSG00000164949	19	12	6	4	19	12	14	22	21	6	9	16	13	19	24	1	27
ENSG00000159733	2186	1895	1876	818	549	888	415	574	882	695	779	1946	1323	500	1993	2013	1808
ENSG00000131558	1434	1188	935	453	532	546	594	635	636	422	683	771	557	521	828	686	643
ENSG00000105058	459	382	291	156	239	293	363	324	224	202	309	375	233	249	422	216	407
ENSG00000130717	754	576	562	194	172	185	184	702	757	623	651	432	297	614	501	352	479
ENSG00000166173	566	475	342	182	20	45	19	729	703	462	640	511	479	506	446	482	551
ENSG00000205189	1361	1505	1028	412	379	398	344	571	459	341	578	1599	1196	430	1282	1204	1533
ENSG00000140553	628	690	521	379	262	311	244	377	427	278	472	538	292	357	440	334	524
ENSG00000064300	331	92	82	17	7	6	20	98	47	120	130	48	33	42	8	12	150
ENSG00000177156	611	453	365	172	338	375	321	764	555	361	630	472	353	534	473	366	403
ENSG00000124767	662	541	379	141	70	67	136	370	262	171	397	301	218	239	317	197	382
ENSG00000156103	1008	979	862	88	497	454	480	593	649	333	576	182	180	511	212	187	139
ENSG00000174010	479	406	337	121	71	80	112	357	306	183	366	381	301	337	362	304	360
ENSG00000124140	8071	6129	4941	2672	2741	3778	3416	3124	2985	2033	3405	4917	4028	2417	6664	4890	4526
ENSG00000112210	289	302	195	240	42	53	77	398	318	234	462	527	343	312	542	431	576
ENSG00000101871	813	680	571	280	30	16	43	137	135	72	122	499	393	101	573	434	420
ENSG00000177225	1352	1158	1009	320	221	348	223	671	847	639	814	922	607	702	770	663	715
ENSG00000186074	125	119	210	13	70	76	55	74	107	68	87	122	228	105	164	234	102
ENSG00000113318	330	280	243	164	133	106	131	285	262	154	301	179	174	171	214	195	180
ENSG00000077235	2046	1472	1325	827	1079	1374	1210	1365	1524	1104	1487	1513	1291	1077	1431	1168	1309
ENSG00000106991	214	155	151	157	98	122	122	72	101	56	72	229	180	67	206	127	207
ENSG00000164104	200	196	67	76	74	87	107	96	47	40	101	156	100	60	144	81	119
ENSG00000057704	176	143	153	44	45	36	65	281	326	97	268	124	121	221	194	62	137
ENSG00000131023	1229	1200	1117	398	562	582	627	704	827	511	762	1276	1057	718	1156	1077	1148
ENSG00000151233	297	210	231	40	104	71	85	520	504	313	532	73	72	377	84	79	83
ENSG00000155100	227	276	201	80	116	138	160	268	202	149	255	217	186	196	224	225	253
ENSG00000164105	212	144	111	51	87	97	68	205	89	78	194	94	82	138	141	55	164
ENSG00000251322	6	7	14	1769	1648	2647	1517	1839	2189	1733	1864	7	6	1826	7	7	6
ENSG00000164106	398	276	231	31	12	12	32	183	80	59	100	138	120	67	87	69	136
ENSG00000012822	3206	2436	1922	1014	500	734	610	923	849	721	959	2427	1774	747	2163	1494	2373
ENSG00000091844	655	869	487	50	30	23	38	107	147	59	117	96	64	107	115	82	89
ENSG00000119787	1244	854	766	425	485	518	713	1240	1055	763	1222	1103	974	884	911	821	1144
ENSG00000069667	5281	4036	3558	375	379	381	439	949	936	523	982	890	719	757	1146	641	818
ENSG00000164488	91	69	63	6	4	3	3	25	28	52	47	47	66	26	90	65	60
ENSG00000176160	25	34	23	12	37	39	31	27	47	15	26	76	47	17	73	44	56
ENSG00000177542	1439	1282	1019	480	360	530	485	718	917	692	852	1058	852	792	1211	871	890
ENSG00000196376	194	146	200	38	13	23	36	149	111	76	198	43	37	98	49	12	47
ENSG00000047662	54	97	47	80	28	119	26	226	266	187	285	207	239	173	210	194	248
ENSG00000108370	72	71	55	7	13	11	14	200	142	91	116	50	44	96	37	27	40
ENSG00000106992	150	101	96	199	284	352	382	386	290	243	355	291	211	234	278	176	288
ENSG00000164442	769	677	531	104	140	160	201	294	167	100	235	310	279	186	408	264	354
ENSG00000130287	1331	931	809	283	102	183	364	160	190	126	236	390	317	197	1017	123	412
ENSG00000109805	5	9	11	24	18	19	21	26	27	30	40	19	21	54	17	14	11
ENSG00000010810	1527	1165	979	309	363	385	467	743	772	482	732	812	592	603	723	522	680
ENSG00000125844	613	500	535	168	297	372	295	253	261	257	275	362	282	234	431	297	273
ENSG00000131379	7	12	14	15	5	10	5	17	22	29	17	49	49	8	43	18	58
ENSG00000139793	2808	2348	1812	660	889	711	1304	2313	2148	1286	2566	2639	1866	1986	2510	2123	2225
ENSG00000119715	19	4	10	4	16	15	14	14	10	18	9	6	15	6	15	17	12
ENSG00000178177	608	651	512	153	310	274	388	568	606	403	645	374	249	460	352	264	408
ENSG00000007545	502	639	516	245	283	483	308	232	367	284	303	1524	1044	238	1298	1255	1474
ENSG00000136840	340	247	215	54	67	92	105	89	130	92	104	198	106	87	143	153	160
ENSG00000164951	865	682	514	120	278	267	1011	514	373	217	473	486	416	381	561	383	437
ENSG00000171100	218	174	128	81	69	53	82	171	131	96	139	163	159	105	138	122	170
ENSG00000151014	140	153	142	57	88	93	102	117	146	115	141	116	142	107	165	137	146
ENSG00000116005	740	663	538	270	148	163	169	723	624	456	722	518	442	517	466	394	574
ENSG00000240723	10	19	11	13	10	12	6	15	14	9	18	22	16	23	13	14	14
ENSG00000075461	131	109	139	66	96	116	158	140	94	64	87	114	113	60	181	8	84
ENSG00000151779	1889	1611	1061	771	691	700	816	819	824	562	928	1256	975	676	1314	1227	1177
ENSG00000006007	568	431	314	114	270	376	542	278	254	169	200	385	320	192	406	304	489
ENSG00000159210	375	336	334	137	91	108	99	291	298	191	277	285	233	221	267	189	247
ENSG00000074603	1237	1136	935	323	354	386	572	515	529	290	583	1385	1114	429	1383	1047	1533
ENSG00000132164	319	118	178	67	156	164	251	161	115	75	158	234	180	104	257	10	254
ENSG00000089775	600	600	541	134	184	116	147	175	201	92	186	194	173	103	206	157	169
ENSG00000106617	487	496	482	224	112	111	105	165	178	136	160	186	170	147	227	189	156
ENSG00000164134	808	604	699	396	253	299	343	591	563	450	674	685	549	506	759	577	670
ENSG00000167106	402	470	479	45	424	540	453	338	358	257	322	291	266	276	361	258	250
ENSG00000090565	4	8	18	403	625	920	664	541	525	391	532	642	497	418	659	578	630
ENSG00000080371	963	966	712	160	128	144	135	979	825	615	1108	613	562	825	755	540	707
ENSG00000163527	994	918	591	220	205	239	297	601	582	451	685	626	522	501	645	548	716
ENSG00000043355	2511	2771	2536	2650	1989	2565	1582	1581	2033	1396	1920	2180	1725	1358	2552	1983	2291
ENSG00000102181	2156	1868	1128	124	206	195	271	529	485	364	583	1457	1122	384	1309	1008	1555
ENSG00000101049	22	12	18	26	17	4	9	31	25	50	26	15	28	32	21	18	23
ENSG00000105122	10	20	7	13	8	11	9	14	14	8	16	8	8	16	15	5	14
ENSG00000155465	49	44	50	23	13	12	13	39	37	28	34	88	56	24	88	46	52
ENSG00000139800	789	769	757	219	276	456	341	278	291	192	313	801	623	260	880	617	647
ENSG00000196597	777	737	554	248	131	151	143	186	189	183	194	307	282	194	308	235	368
ENSG00000139517	327	351	243	63	289	315	282	257	244	135	250	640	475	168	713	613	613
ENSG00000069188	53	54	44	59	162	165	110	49	39	19	25	6	10	11	19	8	6
ENSG00000169189	210	134	83	40	37	37	56	199	134	77	148	127	100	115	127	93	116
ENSG00000165972	30	19	27	25	3	3	13	35	32	20	46	35	27	23	34	21	33
ENSG00000100219	411	269	257	168	320	365	501	447	243	245	329	260	377	330	297	343	188
ENSG00000173705	80	65	54	20	3	5	9	15	14	8	16	32	29	19	32	13	30
ENSG00000172007	480	607	458	134	61	59	76	293	274	183	301	410	285	245	345	308	417
ENSG00000186951	370	305	314	25	56	67	80	52	27	20	24	50	45	26	56	6	51
ENSG00000196338	564	488	535	238	301	356	288	476	599	398	469	534	489	468	701	316	557
ENSG00000163950	281	299	194	81	158	164	219	103	101	52	92	231	168	60	263	160	262
ENSG00000111252	255	220	223	346	299	388	203	213	339	231	299	241	267	217	380	230	247
ENSG00000105072	93	82	84	76	51	68	66	92	146	75	174	74	49	105	51	53	49
ENSG00000151789	2725	2703	1969	259	201	211	247	356	509	275	437	546	296	361	575	495	418
ENSG00000119446	375	285	244	60	73	70	101	236	187	145	276	269	211	215	276	189	243
ENSG00000205643	110	96	66	40	27	31	20	102	80	58	96	92	35	39	84	54	69
ENSG00000148187	201	206	197	35	72	66	96	126	115	59	132	51	54	85	44	39	53
ENSG00000139323	327	325	238	83	85	87	80	121	103	63	127	171	141	102	177	122	169
ENSG00000109062	857	749	728	54	249	367	297	665	900	627	835	834	752	693	827	680	770
ENSG00000102053	273	225	243	80	98	122	93	135	126	87	157	210	156	120	219	198	208
ENSG00000275052	1683	1270	1020	622	492	430	496	1199	1025	759	1252	1503	1100	1089	1363	1227	1422
ENSG00000001497	1165	999	748	292	467	592	357	343	380	241	422	311	198	335	322	247	277
ENSG00000174405	345	349	257	20	135	157	238	158	136	145	143	128	75	91	128	122	77
ENSG00000168924	1190	1174	860	317	186	276	265	577	570	356	519	759	475	457	816	691	853
ENSG00000149474	445	432	280	191	373	492	508	603	634	439	740	409	274	451	422	296	394
ENSG00000070950	147	141	135	37	39	37	59	45	33	29	47	76	86	40	88	82	83
ENSG00000004468	39	14	75	20	18	15	35	230	166	82	215	202	166	140	157	1	121
ENSG00000139651	771	705	589	432	110	108	95	416	417	243	469	692	606	345	695	594	729
ENSG00000107186	2289	2119	1808	753	1049	1225	1216	1267	1511	791	1492	2033	1640	1114	2515	2447	1969
ENSG00000109065	448	437	277	68	67	89	64	245	255	172	255	442	353	212	412	444	432
ENSG00000147649	1851	1633	1163	537	418	478	467	498	501	321	510	802	595	419	773	661	778
ENSG00000177666	689	731	519	261	375	582	267	430	446	377	460	345	301	371	570	279	379
ENSG00000124074	500	460	365	297	136	170	129	829	668	442	750	274	227	545	277	250	241
ENSG00000133302	773	694	489	189	206	211	273	417	338	273	428	418	356	361	491	411	403
ENSG00000144668	125	179	186	62	2	5	6	21	15	13	30	239	183	9	269	174	223
ENSG00000157227	204	154	131	58	77	102	111	161	142	141	157	180	116	128	233	71	144
ENSG00000188158	195	159	113	278	138	165	172	124	140	71	120	123	156	97	173	166	88
ENSG00000264017	12	17	21	10	20	28	12	38	33	18	25	45	27	27	29	41	39
ENSG00000140326	335	385	329	322	413	619	431	511	516	494	588	376	301	486	643	389	462
ENSG00000115902	968	859	725	469	278	271	269	491	628	351	606	824	949	469	935	570	760
ENSG00000234224	18	24	27	40	72	85	84	26	20	10	21	24	37	16	42	34	33
ENSG00000125246	288	251	303	65	127	93	84	76	85	68	57	69	81	57	83	68	52
ENSG00000135720	2553	2158	1591	235	426	497	546	1885	1600	1003	1780	1792	1487	1415	1709	1377	1763
ENSG00000079102	2415	1968	2088	666	320	380	368	377	541	313	381	1660	1518	346	1768	1661	1149
ENSG00000172331	230	222	129	48	31	33	31	126	112	83	99	197	140	61	209	159	181
ENSG00000007062	27	26	21	7	27	26	43	67	45	21	44	30	14	33	18	21	32
ENSG00000177685	365	424	360	170	13	21	5	66	94	53	76	81	66	37	232	85	135
ENSG00000088387	2272	1948	1638	650	2086	2317	2584	2073	2028	1164	1952	1459	1344	1609	1956	1451	1311
ENSG00000118496	698	554	528	140	142	114	175	304	303	227	358	363	242	244	298	266	269
ENSG00000164253	609	563	362	93	84	79	104	225	203	130	251	481	431	205	547	339	466
ENSG00000197124	151	194	156	116	38	37	42	61	63	44	75	125	115	45	150	124	131
ENSG00000028839	246	207	158	63	54	75	111	248	215	137	278	198	141	196	184	174	187
ENSG00000115464	3522	3203	2687	1910	2412	2326	2660	2665	3196	2172	3285	3368	2987	2525	3700	3155	3601
ENSG00000177697	650	624	586	92	230	289	229	535	455	346	514	411	269	483	506	352	434
ENSG00000183496	123	227	121	45	50	78	93	102	74	51	103	190	97	90	137	120	151
ENSG00000242247	339	327	240	122	112	115	111	868	985	612	912	234	179	692	265	211	253
ENSG00000156218	166	87	98	98	249	289	369	117	121	60	128	11	8	54	32	20	22
ENSG00000085872	204	152	215	172	263	301	210	258	323	225	306	264	273	278	297	191	231
ENSG00000170899	634	540	384	244	10220	10361	13667	60603	28686	12111	30791	413	342	24392	427	337	370
ENSG00000170471	2003	1842	1648	935	785	765	943	1183	1041	747	1218	1675	1410	947	1769	1620	1558
ENSG00000159753	291	258	190	342	263	352	321	294	285	218	286	215	144	309	299	205	218
ENSG00000161509	4413	4242	4060	1891	1633	2329	1297	3787	4730	3860	4155	3193	2284	3424	3102	2964	2202
ENSG00000156531	564	392	360	67	81	68	88	431	335	207	394	189	172	276	189	162	175
ENSG00000213066	323	265	245	111	153	166	214	180	129	104	181	291	297	149	299	328	273
ENSG00000165934	631	559	392	125	167	166	177	262	253	156	264	405	335	167	383	297	408
ENSG00000100227	955	691	573	503	156	193	180	709	743	630	823	645	633	565	648	530	593
ENSG00000180901	4066	3178	2211	383	107	201	181	332	325	277	421	2376	1499	307	2498	1866	2388
ENSG00000186480	703	717	573	205	156	180	169	564	665	415	844	564	524	581	690	385	566
ENSG00000165704	144	101	129	140	48	37	82	142	106	86	133	172	191	92	168	209	152
ENSG00000177830	438	281	283	139	189	235	177	237	277	126	240	187	186	196	236	147	233
ENSG00000140092	31	25	16	8	23	9	26	25	23	35	27	4	14	15	17	6	4
ENSG00000103460	12	14	18	5	12	25	28	12	15	5	6	3	12	6	9	7	11
ENSG00000091039	1266	1262	909	217	326	331	478	966	824	549	1005	1047	779	675	974	908	987
ENSG00000156504	164	147	134	45	163	146	179	77	132	81	124	57	75	84	78	71	62
ENSG00000113494	19	5	8	2	19	17	9	8	11	2	9	16	19	12	28	4	13
ENSG00000143971	512	442	283	208	124	105	121	292	222	139	326	377	236	250	386	346	319
ENSG00000152518	216	126	78	45	65	100	51	48	55	49	38	118	84	31	176	21	120
ENSG00000027697	337	278	180	117	138	124	189	217	187	131	283	212	165	212	230	139	359
ENSG00000198265	2121	2023	1669	509	733	722	829	1068	1101	677	1147	1113	921	908	1086	909	930
ENSG00000092203	916	732	631	336	370	435	491	466	476	279	426	765	594	397	792	590	742
ENSG00000140450	144	173	126	28	34	50	50	39	44	35	33	121	133	24	138	126	93
ENSG00000038358	1277	1082	851	1230	738	945	797	1224	1354	996	1480	1361	899	985	1414	1084	1326
ENSG00000101438	370	190	225	119	334	368	361	526	361	284	456	252	259	290	433	218	327
ENSG00000104356	244	181	140	97	50	69	74	158	166	111	141	176	155	132	211	174	162
ENSG00000103740	360	241	246	116	168	220	275	391	307	219	344	239	142	236	249	10	166
ENSG00000093167	1122	1164	966	382	158	158	121	535	485	421	584	592	422	366	597	543	533
ENSG00000171103	170	163	120	131	122	139	154	152	147	102	164	102	91	120	99	83	107
ENSG00000172943	583	394	341	382	200	247	179	321	390	251	409	394	328	310	460	329	351
ENSG00000219607	57	40	40	43	3	9	5	32	28	26	42	20	21	35	31	14	43
ENSG00000198542	58	26	50	40	63	51	78	221	331	198	272	417	283	200	439	286	416
ENSG00000111913	164	98	95	26	77	93	158	263	169	106	166	61	71	145	68	44	90
ENSG00000105662	1864	1690	1622	334	700	893	542	1838	2345	1949	2192	482	385	1700	622	439	442
ENSG00000165819	1036	845	689	282	225	260	222	575	513	319	561	536	382	432	518	426	475
ENSG00000243667	118	91	91	79	133	136	168	144	121	85	148	1380	1545	108	1686	1486	1384
ENSG00000151702	64	71	35	12	15	11	27	43	44	13	31	34	32	35	48	18	57
ENSG00000162927	128	141	116	44	49	59	60	54	58	55	81	164	110	50	150	121	134
ENSG00000197696	27	19	23	12	4	8	15	12	15	9	13	34	17	6	31	10	20
ENSG00000141076	21	11	15	44	110	125	142	84	100	71	105	106	107	70	124	123	105
ENSG00000101203	62	115	57	93	142	193	164	3	1	7	5	150	82	6	157	126	96
ENSG00000165821	1747	1520	1535	934	732	992	787	1073	1368	983	1221	1504	1243	1034	1627	1093	1130
ENSG00000156735	830	757	534	475	296	251	355	531	539	357	688	668	615	466	668	508	675
ENSG00000167291	2956	2180	1839	838	125	178	150	798	715	664	413	956	687	454	1331	781	860
ENSG00000100483	149	185	133	97	34	27	30	62	53	34	77	211	159	46	174	168	185
ENSG00000169762	597	467	359	135	185	198	195	285	232	138	245	354	268	195	375	264	451
ENSG00000149308	941	794	574	277	458	384	471	573	575	430	681	777	590	432	782	650	812
ENSG00000183655	191	196	198	25	66	65	68	225	189	170	200	64	54	155	112	48	59
ENSG00000180398	942	909	503	436	31	31	40	614	644	493	824	82	72	506	82	58	66
ENSG00000102710	576	541	425	230	240	197	279	539	555	364	586	345	281	407	357	270	281
ENSG00000100485	887	752	602	362	317	322	408	635	532	407	657	655	498	518	660	566	651
ENSG00000167487	474	425	371	27	233	291	199	318	392	307	428	348	288	272	403	216	275
ENSG00000176463	194	255	321	69	102	167	171	212	235	93	204	101	92	172	85	93	71
ENSG00000152495	9620	10756	9120	1261	1443	1727	1992	2423	2275	1486	2591	2152	1628	2050	2164	2010	2227
ENSG00000160539	480	279	307	140	125	165	136	242	243	216	317	380	248	224	344	293	339
ENSG00000127526	538	373	372	206	96	146	100	357	338	238	335	415	406	340	525	329	470
ENSG00000100201	13076	10866	9274	3456	4797	5095	4927	3004	3217	2007	3267	6151	5054	2779	6176	5080	5043
ENSG00000095397	230	143	166	92	65	98	104	693	78	80	258	666	690	238	513	660	595
ENSG00000166260	926	726	672	54	100	113	112	150	76	69	126	221	184	102	252	165	192
ENSG00000145375	561	458	362	412	200	179	257	340	374	238	323	445	295	279	393	312	566
ENSG00000137574	586	548	366	130	417	448	409	232	232	173	279	468	354	189	412	411	447
ENSG00000064545	221	171	128	202	109	161	108	125	127	82	136	153	141	84	142	136	132
ENSG00000184083	324	341	352	165	222	238	185	196	196	131	206	410	304	165	410	264	391
ENSG00000104325	261	206	164	39	58	38	86	256	251	238	342	71	66	217	99	67	79
ENSG00000087253	43	62	29	22	15	12	16	13	8	9	8	99	60	11	104	73	88
ENSG00000109846	1789	751	707	347	192	225	417	668	414	337	414	983	857	570	835	601	988
ENSG00000006459	1041	739	699	159	198	315	355	595	553	360	632	303	312	429	333	276	304
ENSG00000164056	105	118	119	43	87	69	86	135	189	153	130	36	34	82	38	6	40
ENSG00000181026	93	98	60	19	29	29	33	106	72	92	89	69	60	80	63	58	92
ENSG00000144711	1984	1506	2119	1198	1827	2406	2220	1731	2376	1794	2026	1586	1835	1614	2223	1977	1506
ENSG00000102225	2055	1631	1440	609	982	1406	1271	1671	1895	1462	1748	1721	1673	1384	2224	1998	1527
ENSG00000087299	242	237	203	62	63	56	49	134	123	83	133	234	211	135	275	198	221
ENSG00000157693	141	108	136	165	84	110	75	134	148	129	221	180	267	153	211	151	162
ENSG00000084092	244	254	190	156	160	180	170	242	241	212	302	248	184	201	212	228	218
ENSG00000100348	359	164	162	35	50	51	55	137	180	139	164	188	197	134	218	128	164
ENSG00000108468	745	639	499	69	21	33	24	240	216	157	276	271	214	206	273	199	254
ENSG00000047315	1407	1141	736	325	435	366	554	773	763	507	864	949	652	626	856	693	898
ENSG00000215595	15	12	13	9	13	21	28	13	13	10	13	23	26	10	19	17	39
ENSG00000095261	415	379	329	238	196	202	182	354	316	182	382	379	357	237	373	343	327
ENSG00000118482	4838	4480	3361	1112	1818	1898	2159	2733	2838	2055	3372	3318	2624	2357	3068	2526	3481
ENSG00000108510	2893	2662	2016	834	1127	1192	1417	1558	1696	1104	1841	2337	1937	1507	2169	1722	2167
ENSG00000100490	118	177	102	10	39	49	70	5	19	16	12	115	116	9	155	85	115
ENSG00000100350	408	355	392	107	70	76	45	91	142	91	140	280	267	81	301	224	246
ENSG00000150764	2074	1856	1627	217	348	522	534	1438	1208	917	1463	1672	1327	1144	1685	1469	1634
ENSG00000119403	329	343	282	231	74	91	53	366	335	344	337	325	237	282	286	271	258
ENSG00000124155	733	548	525	219	307	320	389	238	327	237	256	395	313	234	399	290	363
ENSG00000105676	377	280	214	206	67	83	60	352	268	181	226	173	185	206	153	189	171
ENSG00000163508	537	345	430	159	210	213	339	378	313	215	349	386	314	423	414	439	253
ENSG00000103089	107	48	75	17	85	123	114	60	49	18	55	52	75	46	117	47	47
ENSG00000143889	836	801	620	199	281	273	353	615	529	405	693	540	437	506	596	520	564
ENSG00000082641	2527	1723	1365	395	785	1023	1045	1863	1786	1240	1912	1794	1305	1524	1603	1136	1780
ENSG00000159792	215	184	255	166	79	75	48	252	338	201	261	239	165	188	162	184	215
ENSG00000189241	5122	4189	2884	1096	798	978	1014	6255	5238	3577	6636	2995	2044	4383	3025	1972	2396
ENSG00000183977	33	30	29	5	6	7	9	20	32	16	17	24	29	15	22	18	29
ENSG00000150776	510	496	367	247	91	107	108	403	355	235	416	446	365	305	343	353	387
ENSG00000163453	221	211	120	93	137	152	200	54	39	24	40	161	140	24	290	162	226
ENSG00000091732	176	136	79	61	89	89	91	77	100	65	110	104	79	72	113	103	105
ENSG00000124789	948	782	739	654	555	521	648	809	827	555	991	1016	913	731	1201	1032	1040
ENSG00000091317	271	300	233	54	71	47	48	335	278	206	312	35	42	233	46	40	43
ENSG00000084093	158	116	97	43	115	103	114	106	113	77	100	94	72	79	70	19	100
ENSG00000108671	700	491	479	73	128	142	181	223	214	134	181	141	104	205	170	120	159
ENSG00000119401	972	689	637	336	401	589	498	491	582	403	564	458	366	410	514	427	444
ENSG00000100353	712	529	345	214	287	307	314	501	431	269	515	660	447	340	674	449	637
ENSG00000134597	173	207	123	36	43	50	51	81	73	49	78	151	137	80	146	115	173
ENSG00000157152	1793	1663	1609	422	569	657	553	1131	1556	1012	1344	624	667	1067	752	731	432
ENSG00000164111	546	279	154	77	132	121	247	172	176	105	187	428	341	101	389	236	317
ENSG00000145982	282	193	175	53	205	234	270	251	258	158	254	248	187	179	258	204	204
ENSG00000239605	9	9	10	13	6	2	3	24	32	13	13	50	26	21	36	26	43
ENSG00000113456	431	372	255	88	10	18	25	137	131	108	134	135	85	109	119	100	157
ENSG00000106459	264	300	252	115	147	135	147	201	204	125	205	297	239	170	303	249	257
ENSG00000102908	1844	1479	1837	1117	864	770	887	574	985	570	801	1463	1575	732	1902	1562	1443
ENSG00000139218	1735	1498	1105	891	861	937	813	1478	1447	1044	1614	1419	1216	1231	1278	1261	1401
ENSG00000112365	406	360	277	183	178	203	232	207	184	141	182	322	240	144	288	277	361
ENSG00000132357	54	44	20	5	5	10	11	34	31	24	25	12	17	35	18	9	17
ENSG00000047579	120	90	88	132	178	180	167	359	412	334	386	66	83	276	87	61	55
ENSG00000197580	134	69	94	13	3	7	17	13	12	12	11	192	198	10	210	126	207
ENSG00000141378	141	159	132	43	41	50	45	87	109	79	105	154	109	83	129	103	135
ENSG00000133997	413	402	357	53	61	63	78	218	157	147	199	186	126	170	160	153	146
ENSG00000164258	258	202	166	82	132	137	191	330	205	128	332	299	216	168	304	278	285
ENSG00000178567	2011	1862	1427	254	743	769	892	768	650	388	834	709	587	570	648	665	696
ENSG00000147202	77	67	41	4	104	77	107	37	34	22	46	43	37	19	58	31	16
ENSG00000164211	1171	1270	938	24	143	151	261	1017	858	797	1143	866	573	795	852	601	1039
ENSG00000139154	693	574	514	378	219	264	197	741	552	406	682	550	519	516	624	463	500
ENSG00000124357	478	440	400	103	253	287	261	144	174	128	208	210	156	141	206	183	217
ENSG00000165392	306	319	190	115	197	220	266	539	500	390	636	288	215	463	271	261	286
ENSG00000144596	176	183	111	181	95	121	113	63	80	74	120	99	105	60	131	108	70
ENSG00000170265	615	558	423	179	90	141	110	732	670	594	710	555	438	599	547	445	558
ENSG00000150787	167	170	140	23	40	49	44	66	37	28	57	47	30	26	54	29	62
ENSG00000137393	132	92	59	145	18	15	22	136	131	110	242	343	264	140	330	271	378
ENSG00000123737	288	282	161	41	46	58	83	101	112	87	105	97	71	90	118	93	116
ENSG00000168994	55	48	33	2	27	41	52	34	15	16	26	23	25	23	45	5	49
ENSG00000133985	373	297	314	112	45	78	69	112	80	52	104	411	371	72	383	374	249
ENSG00000100242	1269	1043	707	861	365	458	339	680	572	443	672	1652	1479	537	1594	1209	2404
ENSG00000071282	264	178	143	16	67	51	69	42	46	25	17	83	107	26	98	73	102
ENSG00000151322	379	274	279	26	194	202	188	173	135	109	168	115	151	102	193	14	137
ENSG00000137845	2204	2191	2208	624	453	472	576	1504	1546	947	1713	1852	1234	1341	1987	1854	1682
ENSG00000136040	1232	1252	829	580	126	109	123	707	632	471	712	410	340	444	369	319	385
ENSG00000175426	27	13	9	12	5	5	93	13	8	11	6	11	8	14	8	9	6
ENSG00000138035	285	224	174	81	151	149	162	173	151	137	167	156	137	101	157	123	138
ENSG00000203797	20	36	17	45	14	5	9	15	27	16	44	22	12	14	20	3	28
ENSG00000108924	1183	971	934	784	489	495	593	1164	1367	780	1615	852	809	1194	969	580	543
ENSG00000198901	55	64	42	186	429	458	361	263	357	230	338	275	195	271	260	204	271
ENSG00000124535	1346	1104	758	506	203	289	333	1182	1122	784	1373	781	656	888	1058	758	992
ENSG00000182247	294	263	203	31	120	115	206	190	173	116	172	156	87	146	153	158	121
ENSG00000113391	717	696	462	74	108	83	125	492	451	326	528	211	138	395	166	172	175
ENSG00000021355	105	142	110	104	20	20	21	320	374	178	406	228	172	163	298	197	228
ENSG00000177508	95	49	58	19	44	99	81	74	44	55	66	37	25	46	42	3	36
ENSG00000170542	283	270	177	42	7	12	20	139	166	120	127	293	265	136	245	206	176
ENSG00000114166	1191	889	803	149	207	235	302	568	540	293	477	839	674	386	938	711	932
ENSG00000141101	53	51	47	90	247	333	232	88	104	61	107	82	89	92	53	72	88
ENSG00000145386	85	62	57	112	65	118	125	53	46	46	73	78	84	55	48	76	54
ENSG00000120832	520	476	291	48	47	40	65	247	247	213	304	162	107	203	155	147	145
ENSG00000180694	241	162	159	115	100	150	112	113	97	86	128	120	104	85	122	124	140
ENSG00000138686	640	546	443	275	169	197	236	215	165	99	186	454	421	158	434	420	458
ENSG00000111142	720	621	393	151	153	153	213	694	657	389	688	519	365	527	570	370	495
ENSG00000104361	365	277	225	90	198	190	197	154	156	97	138	449	413	118	446	335	347
ENSG00000128585	1956	1722	1260	264	308	334	414	1471	1262	949	1492	638	454	1147	629	430	639
ENSG00000118557	42	27	13	12	28	28	28	44	59	46	58	27	20	44	29	35	33
ENSG00000198876	267	207	197	79	84	100	90	182	166	114	184	184	164	158	162	147	197
ENSG00000006432	2305	2049	2117	333	568	696	639	806	785	640	834	860	776	509	866	857	686
ENSG00000131374	1259	1182	946	297	185	185	277	816	742	578	927	809	706	613	813	777	724
ENSG00000104267	246	127	86	26	176	170	249	108	72	47	79	19	51	67	34	18	42
ENSG00000138741	367	269	258	197	271	310	558	510	491	342	452	225	254	317	296	174	292
ENSG00000064607	3265	3237	2847	1455	1658	2283	2125	1605	2015	1532	1966	1750	1380	1572	1857	1695	1749
ENSG00000164309	389	367	330	80	30	27	200	68	98	61	112	71	93	87	87	50	68
ENSG00000100425	1385	1251	1298	584	789	1084	681	767	923	578	783	988	740	687	1000	918	933
ENSG00000153814	403	353	401	151	55	69	57	226	303	161	237	289	299	205	330	244	213
ENSG00000164946	697	1130	978	81	30	27	45	446	552	225	622	1276	486	425	1407	904	762
ENSG00000155099	382	250	234	123	112	94	149	185	146	92	162	223	283	111	290	253	197
ENSG00000067113	253	180	174	179	108	103	147	176	161	107	147	131	151	129	184	127	126
ENSG00000100934	1003	941	648	356	240	233	340	725	665	379	754	891	671	541	767	693	851
ENSG00000171724	2796	2533	2389	360	557	900	671	1347	1427	968	1296	1849	1539	938	2078	1119	1460
ENSG00000158623	377	323	302	5	0	0	0	560	580	372	623	76	88	518	123	98	93
ENSG00000102977	552	434	322	145	160	156	181	218	176	143	215	370	242	189	340	286	364
ENSG00000061987	3116	2607	2021	514	1121	964	1237	1251	1345	774	1362	1791	1450	1041	1873	1605	1818
ENSG00000145782	1024	890	686	152	38	37	86	236	195	138	238	91	85	168	128	80	83
ENSG00000118564	2244	2136	1274	614	664	520	797	1641	1590	943	1822	1712	1136	1238	1755	1402	1685
ENSG00000017483	152	132	67	8	50	55	60	67	95	78	83	112	64	50	124	78	140
ENSG00000124383	285	167	168	51	103	117	144	113	101	79	122	227	184	91	213	180	196
ENSG00000176371	106	100	62	64	65	110	69	52	59	52	66	123	106	39	106	80	95
ENSG00000178573	870	894	661	256	385	579	322	610	440	243	373	177	251	319	232	301	141
ENSG00000103047	514	410	314	319	712	791	657	482	561	385	579	349	285	381	366	323	390
ENSG00000182400	351	278	199	421	90	79	97	305	238	169	288	760	531	215	642	601	598
ENSG00000102595	154	114	184	222	169	159	305	39	40	17	32	60	68	17	111	63	70
ENSG00000259494	168	103	125	92	16	12	14	188	139	125	183	127	89	139	99	104	137
ENSG00000115350	63	36	18	24	26	25	38	45	31	20	42	11	23	38	11	8	26
ENSG00000157087	10854	8102	8972	3659	5728	8159	8767	5270	5936	3956	5044	6843	7380	4253	9279	7435	6189
ENSG00000112293	1239	878	729	533	105	136	70	133	201	90	135	907	626	90	1103	664	718
ENSG00000110436	8830	6273	5970	546	757	1019	2384	2480	1721	1373	2111	1095	1096	1608	1206	149	1398
ENSG00000135625	244	161	232	44	105	137	143	106	153	120	144	228	174	369	246	221	107
ENSG00000100941	1374	1001	688	465	498	629	416	728	657	496	751	981	646	601	1208	609	730
ENSG00000147526	2155	1654	1416	860	273	332	427	886	1059	696	989	1437	1327	849	1586	1163	1458
ENSG00000196632	377	347	308	169	200	196	181	170	180	145	192	417	278	165	474	354	437
ENSG00000154237	319	160	127	383	709	907	412	669	463	437	654	264	381	550	413	309	238
ENSG00000164199	1564	1537	630	1132	120	136	248	367	569	203	362	1056	913	370	820	1054	1207
ENSG00000272232	26	24	17	17	25	21	17	8	13	10	18	18	12	8	19	16	11
ENSG00000100749	144	147	86	41	62	70	120	79	65	34	71	243	147	58	245	202	283
ENSG00000182141	499	390	406	92	30	26	2	48	71	60	65	273	218	54	272	222	200
ENSG00000112294	1227	762	856	591	363	522	437	340	401	250	358	323	314	310	422	256	348
ENSG00000185515	219	196	159	32	81	63	62	146	171	145	193	76	57	136	90	37	66
ENSG00000165028	108	47	46	39	2	0	1	88	55	39	70	129	128	63	130	92	169
ENSG00000152147	115	85	66	12	6	1	3	26	15	8	20	62	54	22	52	31	55
ENSG00000165029	424	376	367	453	843	743	467	938	1235	614	1100	973	965	878	879	962	966
ENSG00000100211	122	93	75	19	28	28	31	37	39	40	28	103	93	29	98	91	109
ENSG00000006283	2075	1276	1640	1117	1117	1513	1539	1658	2112	1539	1902	1451	1373	1400	2248	1109	1312
ENSG00000089639	32	22	12	19	57	52	54	12	21	7	23	26	16	6	21	14	16
ENSG00000159593	517	507	354	130	136	110	143	215	249	153	231	291	222	114	274	240	290
ENSG00000182253	619	411	337	211	544	710	750	477	554	419	438	308	325	307	342	193	344
ENSG00000100532	201	203	140	73	116	88	135	146	169	84	196	154	124	159	165	130	161
ENSG00000115239	576	507	385	220	215	180	253	260	228	136	231	332	261	182	367	250	374
ENSG00000112304	324	267	218	21	67	55	106	80	75	60	94	93	97	56	72	57	76
ENSG00000145979	133	108	101	45	76	81	96	57	41	31	58	60	48	50	62	43	53
ENSG00000172915	5107	4228	3675	2950	3347	3559	3668	4729	5592	3479	5418	5701	4825	3825	5844	5654	5305
ENSG00000102024	230	192	126	61	84	86	162	154	176	101	142	107	104	105	114	47	145
ENSG00000163219	28	17	12	6	14	10	12	12	16	11	16	6	9	6	15	5	13
ENSG00000215018	86	119	47	2	189	205	198	6	15	4	11	224	265	8	186	249	276
ENSG00000198961	4479	3850	2871	1529	1417	1666	1684	3301	2932	1994	3580	3220	2585	2491	3167	2952	3075
ENSG00000157107	476	397	317	466	172	166	237	127	128	95	162	444	382	123	497	416	483
ENSG00000163517	548	418	357	361	232	367	260	924	733	580	958	319	237	587	287	266	297
ENSG00000112425	389	414	279	91	61	46	58	242	159	142	216	158	118	162	144	149	182
ENSG00000101972	1885	1650	1116	379	678	693	853	1108	1071	627	1135	1317	935	790	1252	991	1293
ENSG00000123124	426	439	323	218	346	361	482	393	399	267	461	255	280	306	283	224	241
ENSG00000119616	177	153	108	15	57	45	63	33	37	22	32	22	22	36	32	14	14
ENSG00000153879	631	743	400	33	88	86	81	678	676	394	747	132	115	526	105	89	130
ENSG00000116016	712	446	496	496	362	416	433	333	412	259	360	457	438	288	664	296	441
ENSG00000134982	4701	3958	3808	1612	2856	3115	4837	3688	4109	2572	3946	4716	4304	3238	5048	3234	4079
ENSG00000260230	3185	3390	2689	140	749	935	1107	551	510	315	500	224	210	385	260	182	235
ENSG00000121297	47	31	44	175	37	63	138	31	52	40	33	47	75	32	74	39	41
ENSG00000136169	456	318	209	96	147	137	133	371	326	226	396	352	284	324	333	264	299
ENSG00000119596	2184	1900	1835	1178	1118	1551	1052	952	1381	820	1102	1701	1460	938	1748	1455	1431
ENSG00000130304	1264	1184	1085	369	269	367	240	1261	1456	1174	920	1016	727	919	925	564	865
ENSG00000112367	676	635	485	71	86	81	152	217	159	126	205	175	136	140	198	181	187
ENSG00000143919	139	112	101	24	50	54	75	41	18	13	29	39	48	26	51	34	25
ENSG00000148358	1161	995	865	323	189	212	199	887	887	589	819	156	151	721	144	149	162
ENSG00000168303	372	275	320	48	61	66	81	223	146	146	204	108	89	152	89	70	83
ENSG00000136147	90	60	57	22	22	16	26	98	132	85	138	37	26	115	41	14	30
ENSG00000135631	1057	858	736	197	544	882	718	768	802	662	925	943	928	684	1248	971	958
ENSG00000186212	26	24	23	14	47	65	74	45	29	22	22	36	35	20	23	18	16
ENSG00000159761	195	211	172	118	54	76	40	44	30	34	54	205	137	32	205	172	169
ENSG00000118816	4820	4109	3541	1812	1155	1434	1112	1737	2317	1630	2023	3143	3084	1705	3480	2689	3397
ENSG00000171150	1721	1307	1070	209	331	321	493	878	854	562	1048	622	462	722	553	599	469
ENSG00000134962	72	80	56	109	37	74	49	19	14	8	5	42	34	7	57	34	40
ENSG00000168904	386	369	279	51	78	75	66	171	209	136	189	122	98	153	138	84	109
ENSG00000013503	199	142	119	141	154	165	191	201	225	156	214	186	175	178	205	188	167
ENSG00000131981	163	123	111	62	148	124	131	95	104	67	96	108	101	85	119	59	95
ENSG00000175745	1444	1090	974	406	351	499	399	780	736	521	737	795	476	522	981	513	870
ENSG00000121897	186	151	129	26	39	26	35	129	110	74	120	45	32	83	45	31	53
ENSG00000093217	229	200	212	174	245	317	136	140	209	155	152	225	154	110	201	249	241
ENSG00000064787	813	421	505	47	143	140	254	455	479	169	355	212	139	310	299	201	234
ENSG00000124302	279	315	215	3	20	15	35	46	65	51	77	41	32	48	49	31	48
ENSG00000137198	89	44	46	5	20	24	13	242	141	134	223	52	40	152	26	5	33
ENSG00000070761	323	228	175	68	131	107	161	149	107	67	122	232	150	119	215	293	228
ENSG00000133740	164	123	96	10	12	32	27	39	47	33	64	48	68	36	57	33	45
ENSG00000075340	4148	3006	3383	2169	920	1172	867	2658	3538	2281	3118	1230	1111	2534	1444	1287	920
ENSG00000175600	18	4	9	32	12	11	19	18	34	13	32	6	8	21	9	10	9
ENSG00000145794	1273	719	678	203	432	523	573	1005	842	656	879	557	724	664	797	403	1011
ENSG00000135698	169	163	112	52	12	14	20	59	60	38	93	157	178	65	147	123	137
ENSG00000183283	1175	880	690	421	31	42	75	794	714	481	781	813	550	601	858	521	869
ENSG00000184672	1269	1301	1017	109	116	99	173	267	244	130	251	422	346	191	450	386	361
ENSG00000175893	3078	2815	2113	133	200	159	257	141	132	99	165	426	344	120	589	446	456
ENSG00000103852	108	85	50	39	58	54	47	123	114	94	134	46	38	81	48	25	46
ENSG00000136854	3550	1907	3080	3138	2496	2827	2412	2621	3409	2556	3028	2423	3307	2775	3217	3209	2055
ENSG00000135736	19	16	9	5	6	14	10	23	17	16	16	11	7	10	11	7	13
ENSG00000136144	571	487	271	203	112	140	197	382	257	189	328	334	242	259	263	236	303
ENSG00000134115	459	866	437	612	321	261	500	835	859	495	904	937	637	757	953	945	751
ENSG00000170775	380	248	227	137	231	171	263	204	168	53	189	210	169	135	271	188	235
ENSG00000178974	723	526	397	223	246	304	421	684	689	548	885	449	365	565	502	388	408
ENSG00000101161	1479	1421	1011	1146	950	1417	896	981	1061	748	1018	1667	1035	817	1597	1086	1365
ENSG00000101464	133	129	105	91	90	77	93	136	142	104	125	120	131	125	126	109	112
ENSG00000126775	560	489	360	79	97	83	111	282	327	219	314	474	332	209	437	374	437
ENSG00000072121	1187	1051	914	592	593	787	681	604	718	522	794	554	615	571	594	571	600
ENSG00000123360	150	177	148	267	191	183	162	247	192	138	266	400	288	117	450	331	339
ENSG00000050820	263	335	307	602	905	1266	928	1814	2216	1775	1851	1453	1020	1554	1753	1190	1289
ENSG00000198185	559	544	437	224	200	220	219	207	283	271	277	580	468	232	532	522	513
ENSG00000168090	276	178	206	304	143	135	187	131	238	175	160	303	281	158	269	220	318
ENSG00000170011	869	864	621	178	173	189	159	288	309	229	314	301	205	275	280	243	240
ENSG00000176407	780	652	561	227	70	57	72	518	434	316	565	516	431	366	565	431	538
ENSG00000166508	435	353	268	212	255	323	262	124	95	84	131	255	260	120	238	170	350
ENSG00000140443	2033	1192	1371	467	945	1004	727	691	763	486	755	804	738	604	901	685	827
ENSG00000119866	42	26	55	23	31	30	110	25	46	23	26	15	19	23	51	18	13
ENSG00000174989	175	159	157	153	271	368	187	281	312	223	276	354	258	209	334	444	305
ENSG00000145331	58	47	51	9	19	15	34	29	19	15	33	65	40	17	36	42	36
ENSG00000120833	92	71	52	4	100	87	115	58	56	76	55	36	44	40	47	31	75
ENSG00000152402	2011	1459	1211	72	316	316	574	210	213	166	233	95	113	179	189	66	95
ENSG00000131149	1144	1198	1467	220	601	820	396	462	692	465	485	942	991	371	885	1114	652
ENSG00000136026	299	276	232	63	239	329	316	255	220	184	260	339	198	150	293	237	251
ENSG00000051009	724	666	514	355	538	752	645	638	700	450	694	605	485	546	632	541	524
ENSG00000165487	534	499	350	59	117	135	149	276	234	157	266	313	245	211	302	281	297
ENSG00000113595	1212	1041	624	328	295	232	360	709	511	412	746	957	815	513	966	758	1025
ENSG00000102189	1110	940	783	499	713	900	1010	606	614	457	707	1145	1027	513	1191	973	988
ENSG00000140534	7	6	7	54	22	18	16	14	13	10	14	6	15	11	6	7	10
ENSG00000221838	141	144	91	50	43	60	49	101	94	58	104	68	55	94	73	64	62
ENSG00000104312	36	19	26	26	15	6	21	26	28	24	59	21	24	9	28	22	25
ENSG00000134955	39	43	24	31	81	82	46	19	83	39	60	20	17	37	32	19	17
ENSG00000109339	4244	2887	2148	606	715	733	1354	2043	1836	1095	1847	1714	1538	1275	1595	1256	1596
ENSG00000100983	274	281	166	48	171	164	123	194	154	139	184	173	124	126	161	98	174
ENSG00000102678	631	622	557	172	218	206	253	144	171	103	168	532	414	151	466	468	411
ENSG00000214050	99	85	84	32	142	138	102	78	53	61	88	86	52	66	107	75	64
ENSG00000239305	1264	1280	1041	382	561	528	681	2564	2334	1462	2662	1055	965	2017	1150	1120	981
ENSG00000181264	305	291	227	91	24	28	15	182	215	109	204	333	311	157	305	259	337
ENSG00000111785	621	508	444	235	206	196	249	451	436	307	529	533	455	421	607	463	494
ENSG00000164588	1004	737	726	77	350	369	547	492	402	241	371	442	472	294	549	422	455
ENSG00000131378	195	182	189	115	44	73	121	83	183	95	113	105	98	100	127	91	72
ENSG00000168348	21	22	24	6	4	1	5	17	34	27	43	16	8	24	13	7	7
ENSG00000128923	2255	2437	2239	342	511	731	631	1095	1075	735	1082	639	512	897	614	545	588
ENSG00000170242	1893	1635	1099	798	657	693	785	1342	1196	843	1473	1947	1463	1022	1888	1489	1843
ENSG00000100916	115	99	115	15	112	134	181	108	94	74	136	143	148	122	148	129	162
ENSG00000167508	616	560	465	104	67	86	105	314	306	200	318	192	118	245	234	122	184
ENSG00000129596	321	281	198	159	66	58	81	125	123	77	148	233	165	134	241	207	174
ENSG00000120697	91	72	76	40	52	40	78	60	59	36	75	71	45	50	52	53	77
ENSG00000185551	149	132	113	30	36	48	21	42	73	28	41	43	59	25	100	46	66
ENSG00000022976	241	174	153	135	49	23	14	187	204	136	180	226	169	134	269	246	208
ENSG00000008405	587	518	416	169	120	183	190	483	443	344	497	432	272	510	359	387	397
ENSG00000144031	39	38	60	4	18	42	29	12	28	31	23	16	22	14	17	9	18
ENSG00000124067	638	774	569	312	375	385	375	736	855	529	660	434	347	575	479	156	429
ENSG00000180543	677	698	421	107	128	133	136	673	549	403	847	191	177	534	192	154	182
ENSG00000196277	130	109	104	35	84	78	276	86	85	74	70	77	73	55	77	66	75
ENSG00000124374	1077	784	712	91	118	173	153	578	465	440	600	118	82	449	92	80	114
ENSG00000185442	140	121	116	17	16	7	13	65	73	69	72	91	91	45	111	103	105
ENSG00000166997	191	190	130	92	37	71	54	121	106	60	100	110	90	96	114	78	117
ENSG00000214309	117	162	99	71	67	116	92	123	103	95	105	83	62	98	94	84	111
ENSG00000103995	120	81	49	42	54	49	56	38	25	39	40	64	89	26	89	82	85
ENSG00000146826	424	421	400	247	222	285	212	403	430	352	387	354	229	326	329	299	337
ENSG00000133739	104	70	59	147	89	66	87	54	74	29	35	33	40	28	27	10	33
ENSG00000188026	277	188	198	47	98	135	148	143	163	86	146	218	126	87	276	137	178
ENSG00000149269	2040	1825	1719	697	981	1227	1299	2314	2367	1805	2077	1960	1799	1932	2038	2110	1566
ENSG00000120699	131	147	116	64	21	41	30	91	94	66	110	57	55	76	44	47	63
ENSG00000139324	801	709	503	213	218	153	275	499	416	297	565	623	529	420	557	461	678
ENSG00000174038	71	93	101	43	29	35	20	326	446	319	392	111	76	291	95	72	152
ENSG00000177842	156	186	129	76	115	142	130	79	87	66	121	114	104	64	122	99	88
ENSG00000126895	197	127	104	155	431	625	383	116	120	114	117	177	179	93	161	156	163
ENSG00000241568	23	22	20	11	9	5	3	36	69	44	43	24	15	24	17	1	14
ENSG00000165282	456	430	362	710	454	531	398	651	645	549	627	371	225	517	314	281	342
ENSG00000169570	279	281	203	88	37	17	29	117	131	87	147	265	223	125	251	209	219
ENSG00000154783	57	78	43	86	101	111	90	32	31	29	27	31	18	11	31	27	26
ENSG00000100991	1079	908	733	479	477	558	545	1041	1097	712	1140	795	639	813	828	669	769
ENSG00000175895	112	104	69	19	36	28	55	93	70	53	85	16	14	75	17	10	19
ENSG00000075035	5264	4574	3618	413	914	1030	581	1016	1245	949	1288	2146	1722	917	2982	2397	1848
ENSG00000164944	1131	870	686	380	643	595	752	820	778	525	975	897	720	650	893	668	813
ENSG00000165283	407	289	194	124	82	131	110	291	257	168	273	259	177	224	250	171	317
ENSG00000049449	120	128	140	55	55	67	87	290	468	250	468	185	119	360	159	114	157
ENSG00000153914	1681	1430	1077	487	353	376	465	888	904	683	1093	1005	875	804	1004	751	1028
ENSG00000101846	258	196	203	221	9	14	21	91	41	43	88	17	37	22	63	41	23
ENSG00000132819	419	497	363	88	281	393	239	177	192	174	154	38	16	169	28	31	34
ENSG00000137710	741	640	452	207	244	264	321	577	596	383	677	483	466	470	485	366	458
ENSG00000006757	100	68	61	24	19	24	32	139	84	59	140	22	34	72	46	20	27
ENSG00000111727	247	214	160	13	81	104	188	178	149	108	274	121	101	165	112	65	103
ENSG00000103111	508	408	337	113	157	263	229	359	305	251	354	425	406	275	388	338	443
ENSG00000005238	225	252	207	92	140	139	131	106	134	121	135	266	149	125	215	166	251
ENSG00000146021	3198	2679	2496	920	501	688	558	300	325	239	361	2310	1849	307	2332	2369	1714
ENSG00000184939	928	856	740	287	187	233	212	558	666	486	687	666	627	438	676	532	627
ENSG00000140009	79	81	67	16	4	1	6	13	28	9	20	12	11	14	19	20	19
ENSG00000144655	212	131	107	111	52	108	44	102	91	87	87	199	136	140	310	157	251
ENSG00000140538	3935	2963	2795	815	301	327	346	522	977	699	766	629	633	432	765	473	578
ENSG00000178031	172	242	192	8	16	19	28	19	23	13	13	243	96	9	419	13	238
ENSG00000165970	153	167	104	32	91	109	86	216	202	89	165	60	92	91	108	68	55
ENSG00000171435	1243	891	1474	380	284	423	257	251	388	275	260	259	306	248	365	307	190
ENSG00000151292	953	739	612	329	152	173	221	836	688	458	751	663	594	619	833	640	650
ENSG00000103175	347	160	101	12	6	4	7	15	286	144	291	196	124	52	184	6	155
ENSG00000139726	295	266	260	42	10	18	15	184	185	111	184	224	164	117	239	221	209
ENSG00000120658	46	34	51	56	70	89	96	79	93	53	85	125	107	60	108	124	82
ENSG00000197275	27	21	20	241	48	74	58	90	82	59	124	362	243	78	379	280	345
ENSG00000168032	85	79	77	52	68	88	69	65	64	58	82	109	120	42	100	115	82
ENSG00000196367	2039	1351	1910	1914	1725	1989	1544	1111	1903	1244	1414	1709	1766	1251	2104	1775	1443
ENSG00000110651	1268	1130	1060	1232	284	348	452	1832	1525	1335	1547	708	688	1185	856	273	876
ENSG00000140948	1030	975	984	890	729	863	606	491	746	465	693	1041	979	606	1242	997	1128
ENSG00000122735	31	17	19	12	45	66	32	13	11	8	12	21	19	9	14	7	21
ENSG00000198947	1861	1530	1145	313	611	685	734	905	1230	771	1110	946	484	851	1114	663	589
ENSG00000075188	58	53	59	48	27	12	19	31	23	25	31	25	23	21	26	23	26
ENSG00000144455	237	285	182	44	132	126	179	100	95	67	113	169	133	87	217	115	180
ENSG00000115306	15583	12453	9931	6335	7232	9821	9451	8253	10033	6808	9619	12504	10154	7128	13508	9542	10916
ENSG00000156162	301	236	125	28	110	66	129	141	118	67	152	114	133	86	113	69	141
ENSG00000122756	752	533	504	731	270	424	322	675	573	432	583	456	470	455	462	266	420
ENSG00000158717	306	308	237	46	114	132	111	163	156	145	163	159	125	155	186	164	157
ENSG00000129595	42	42	34	12	32	42	53	32	47	18	57	45	38	62	83	39	37
ENSG00000089053	2023	1817	1235	280	2079	3060	2213	678	648	446	666	803	592	481	730	700	773
ENSG00000179630	33	36	18	55	12	12	32	85	56	44	82	54	36	64	41	45	32
ENSG00000164967	123	92	75	32	57	87	69	6	5	5	4	77	38	5	74	49	86
ENSG00000137100	371	264	258	132	167	174	206	426	343	200	337	229	169	278	196	165	247
ENSG00000014216	1101	901	734	271	545	656	540	737	963	809	776	540	444	602	652	456	614
ENSG00000104517	2996	2818	2140	1254	1240	1396	1530	1980	2207	1407	2479	2803	2290	1900	3001	2281	3114
ENSG00000167515	409	389	234	94	83	94	153	10	8	7	15	269	227	7	251	152	282
ENSG00000185896	1354	1120	745	191	672	701	893	743	647	357	624	524	425	475	687	362	536
ENSG00000131381	1247	1140	984	518	287	328	403	904	923	680	1082	1315	1001	736	1257	862	1416
ENSG00000112096	2406	2015	1458	146	303	307	500	1596	1510	1255	1703	404	280	1289	490	300	375
ENSG00000139835	41	29	37	8	14	19	21	31	35	26	30	28	16	19	28	10	18
ENSG00000164291	137	109	79	54	36	30	38	74	47	36	63	96	97	47	120	118	102
ENSG00000157423	23	13	12	42	97	130	126	8	30	27	36	43	69	26	56	19	68
ENSG00000146457	876	810	588	224	188	206	304	237	208	144	257	614	531	188	562	472	683
ENSG00000144642	169	131	102	7	39	42	50	33	51	19	35	20	15	18	44	17	18
ENSG00000187186	37	27	27	74	59	74	93	10	3	3	8	35	31	9	32	32	43
ENSG00000162878	67	29	31	23	21	51	44	25	24	15	15	195	49	19	117	76	98
ENSG00000111144	656	600	427	148	181	169	217	269	220	149	352	416	325	268	509	290	388
ENSG00000147955	411	369	272	177	78	88	92	199	185	168	215	330	215	163	302	209	358
ENSG00000197183	748	739	720	137	110	176	120	241	352	242	274	597	560	174	650	608	496
ENSG00000120438	970	861	573	198	190	270	405	391	251	148	315	505	350	291	490	439	442
ENSG00000020922	427	457	269	74	181	172	202	170	242	115	222	147	140	220	172	137	203
ENSG00000150403	943	914	659	453	663	741	723	785	985	512	697	706	447	628	656	512	552
ENSG00000148308	771	679	482	174	141	161	156	309	284	210	271	413	323	237	379	322	359
ENSG00000101040	1009	837	647	628	877	1059	728	678	714	526	660	1018	867	561	1047	838	1030
ENSG00000182218	482	431	335	61	70	71	61	28	25	14	32	76	41	26	88	30	112
ENSG00000074527	34	47	49	210	35	21	46	38	20	16	19	64	57	16	89	16	61
ENSG00000165379	186	239	157	77	61	45	138	341	274	188	241	439	350	211	502	400	354
ENSG00000169375	742	527	606	267	358	359	323	521	609	405	572	647	488	481	693	514	709
ENSG00000152284	78	32	30	51	13	34	6	17	15	9	15	11	16	9	29	12	9
ENSG00000172940	40	51	59	73	0	0	0	59	65	51	47	31	15	35	29	14	19
ENSG00000167513	117	77	81	17	18	19	7	342	406	301	421	104	75	232	63	61	73
ENSG00000146453	9	10	16	20	65	91	120	29	24	12	22	105	133	10	129	117	80
ENSG00000159399	51	20	26	17	78	67	81	21	24	23	19	25	26	12	46	5	41
ENSG00000198597	2145	1737	1340	1066	1010	1114	907	1312	1793	1218	1744	1696	1412	1306	1952	1542	1367
ENSG00000122786	893	746	588	119	193	222	159	160	93	69	319	537	466	92	630	464	575
ENSG00000131584	8498	7206	7539	1586	1350	2140	1411	2204	2622	2341	2592	1846	1312	2227	2160	1825	1516
ENSG00000149403	196	120	137	101	71	100	125	99	126	100	146	69	66	95	125	22	74
ENSG00000174373	1500	1321	958	1033	1280	1215	1790	1691	1717	1055	1768	2796	2317	1470	3148	2488	2598
ENSG00000131368	1187	968	675	598	96	117	139	272	218	176	264	477	430	164	494	378	447
ENSG00000197863	341	295	215	144	54	71	87	209	212	164	231	178	172	146	154	141	158
ENSG00000104313	60	11	18	159	3	4	15	14	32	17	44	3	6	9	7	3	4
ENSG00000113369	1696	1501	821	176	231	117	204	773	493	344	860	1713	1199	483	1240	937	1238
ENSG00000142279	310	460	312	5	76	113	38	14	17	16	20	143	114	6	214	126	148
ENSG00000124587	776	616	551	616	474	924	582	696	686	598	773	384	377	557	436	419	398
ENSG00000140968	59	91	73	11	46	61	64	33	36	15	24	28	59	17	26	42	38
ENSG00000184254	223	114	31	84	19	22	16	99	45	34	105	48	119	68	41	30	68
ENSG00000055813	183	161	76	33	86	110	101	46	57	52	48	74	37	66	134	46	89
ENSG00000211584	748	575	489	387	101	136	136	318	307	192	290	77	91	182	98	60	100
ENSG00000149179	603	452	439	121	87	111	88	280	278	170	253	296	263	200	356	221	339
ENSG00000112640	557	391	330	211	326	447	513	498	480	304	519	678	529	402	750	594	679
ENSG00000157911	126	149	113	104	60	90	85	91	107	71	92	107	67	56	102	59	98
ENSG00000183960	72	61	105	28	0	3	40	36	225	66	66	37	27	40	75	33	44
ENSG00000123200	1766	987	1071	628	837	1092	849	916	1065	767	1089	1289	1240	835	1726	1072	1134
ENSG00000158089	100	105	69	9	22	44	37	18	29	14	13	24	17	7	44	27	21
ENSG00000076650	260	191	166	191	224	227	217	138	150	105	102	144	84	112	131	86	119
ENSG00000114353	867	883	629	345	165	197	193	559	596	332	595	272	214	448	431	178	320
ENSG00000103978	326	314	210	198	141	166	151	332	300	163	363	332	238	210	287	264	333
ENSG00000005194	317	315	231	96	71	124	122	180	226	160	226	220	176	162	163	170	200
ENSG00000131732	217	250	177	50	68	58	66	131	96	59	118	104	98	97	106	79	119
ENSG00000224051	269	243	233	157	105	149	123	205	243	194	220	143	150	197	180	178	207
ENSG00000244754	3729	3686	2609	709	145	133	195	1124	879	686	1222	1209	1042	885	1257	1003	1265
ENSG00000130881	1358	1218	916	854	774	1208	1031	1420	1397	1109	1556	962	741	1103	1130	869	938
ENSG00000162591	70	96	39	16	130	443	130	44	49	36	44	115	142	21	120	111	151
ENSG00000161558	98	85	54	16	46	55	34	241	244	147	175	51	22	158	40	30	35
ENSG00000105810	498	448	386	89	36	46	56	133	136	74	159	36	21	152	30	21	17
ENSG00000122778	115	98	86	107	45	72	188	128	192	104	154	91	93	109	148	111	70
ENSG00000154118	2219	2132	1517	538	1510	2138	1515	1065	1144	806	1163	558	397	836	638	493	575
ENSG00000158435	257	213	179	131	96	123	145	247	229	172	231	274	180	216	290	231	219
ENSG00000140937	643	462	306	65	151	99	200	233	270	135	251	498	367	253	655	416	420
ENSG00000144659	254	232	169	102	120	133	117	248	233	157	227	235	165	168	227	187	230
ENSG00000116285	853	529	414	499	153	170	237	464	244	209	350	627	603	267	449	408	617
ENSG00000142655	280	197	190	125	121	116	98	122	136	102	154	204	163	102	233	166	234
ENSG00000153560	1206	875	805	309	434	565	535	796	791	554	792	615	631	659	788	673	648
ENSG00000167771	171	229	178	9	28	29	34	57	105	46	133	155	74	61	122	112	59
ENSG00000105186	648	420	361	253	179	289	213	497	547	425	610	357	329	415	422	316	417
ENSG00000173452	11	13	9	6	8	15	14	18	18	4	12	8	28	2	14	12	13
ENSG00000183023	2462	1908	1510	224	1514	1450	1380	710	531	322	586	476	383	424	538	343	401
ENSG00000124733	225	203	175	143	111	113	178	226	162	102	203	181	97	167	187	105	180
ENSG00000110583	615	685	562	166	55	77	62	92	96	67	106	377	289	91	472	396	341
ENSG00000124541	285	297	195	44	68	101	61	129	114	79	122	177	121	97	151	113	178
ENSG00000137171	587	479	361	135	281	306	374	429	480	342	435	564	407	324	491	389	565
ENSG00000182872	1057	914	658	270	548	765	637	795	865	555	875	734	515	668	773	606	530
ENSG00000140950	221	260	192	91	129	169	122	316	306	215	284	298	227	221	208	312	264
ENSG00000103091	414	355	322	217	222	281	240	228	336	204	238	373	355	204	427	346	347
ENSG00000086300	339	384	330	142	47	49	67	291	295	196	360	412	349	227	473	350	366
ENSG00000166477	633	427	363	153	329	518	443	414	313	285	417	617	482	342	623	499	514
ENSG00000171621	36	17	23	18	38	49	35	63	40	24	41	17	30	32	26	16	17
ENSG00000156471	798	569	412	227	356	364	466	398	349	267	431	569	505	323	693	502	634
ENSG00000004864	128	149	194	86	92	89	105	296	266	155	289	122	137	180	145	94	109
ENSG00000163512	232	193	187	247	112	115	171	297	250	165	291	610	420	200	585	432	588
ENSG00000162441	425	400	331	42	23	26	31	300	277	193	293	446	381	227	395	359	407
ENSG00000130985	2403	1924	1677	1039	970	1395	1395	1958	1671	1145	1677	1822	1470	1291	2171	1462	1534
ENSG00000120708	42	44	23	39	5	5	7	28	33	25	41	4	2	14	12	5	6
ENSG00000138594	451	338	376	68	63	61	92	139	132	106	144	140	149	140	205	182	134
ENSG00000103248	253	185	135	239	125	114	113	158	339	155	219	74	72	194	63	36	76
ENSG00000136280	758	618	525	361	332	431	382	499	451	337	503	796	683	357	783	617	820
ENSG00000102471	594	439	309	48	134	114	250	150	112	62	131	466	416	101	503	354	446
ENSG00000012983	1018	845	674	357	202	183	255	452	480	287	475	490	430	382	564	445	557
ENSG00000126062	360	346	248	246	128	155	133	319	298	263	348	420	293	267	369	268	418
ENSG00000164761	38	14	15	13	13	3	4	43	34	15	20	43	34	21	47	17	43
ENSG00000156170	197	199	162	78	22	26	16	172	138	95	154	95	92	150	92	115	124
ENSG00000119862	437	334	332	28	77	54	78	62	52	27	62	319	296	48	409	243	256
ENSG00000075914	360	336	306	88	75	108	66	206	179	106	222	256	165	136	209	162	250
ENSG00000142583	97	73	61	5	37	36	31	112	86	43	123	37	32	63	59	8	97
ENSG00000039523	681	659	648	553	461	596	361	387	613	533	461	656	507	413	801	620	485
ENSG00000197102	17811	12960	13526	9087	13337	17075	15170	11609	13373	9197	13442	13175	12173	9638	15257	13171	12171
ENSG00000167637	564	570	407	143	140	157	185	91	115	77	120	175	176	71	130	110	134
ENSG00000132953	1122	921	694	439	384	295	329	306	307	218	324	351	308	239	364	301	335
ENSG00000115041	125	160	148	10	26	19	22	5	16	2	10	66	36	9	79	63	82
ENSG00000112655	253	237	233	63	214	226	180	202	207	130	225	260	182	102	342	292	161
ENSG00000164176	848	573	572	59	184	117	412	551	444	163	392	263	297	329	300	193	201
ENSG00000114378	170	135	115	31	187	179	181	40	49	28	37	88	47	32	84	84	76
ENSG00000164902	808	574	486	136	236	238	251	635	578	465	686	796	706	493	708	678	682
ENSG00000136014	358	351	223	85	6	11	14	205	217	184	172	259	185	248	194	173	265
ENSG00000177453	112	80	76	26	66	74	92	235	230	177	297	25	43	202	45	17	51
ENSG00000115956	26	19	9	6	12	5	6	91	95	52	81	14	8	92	8	2	5
ENSG00000088992	14	15	23	4	20	32	16	39	35	37	29	13	23	48	15	83	12
ENSG00000114388	457	399	212	89	92	92	174	270	194	144	247	280	177	219	220	186	274
ENSG00000153561	5477	5006	3462	812	911	1021	1239	1382	1051	810	1515	4338	3873	1083	4712	4288	4245
ENSG00000122965	584	480	340	180	179	211	150	160	147	141	125	251	257	127	253	233	219
ENSG00000165240	113	116	69	44	119	82	98	79	83	37	98	94	63	58	107	53	105
ENSG00000157110	224	257	247	53	5	2	4	6	9	8	7	74	59	3	81	82	70
ENSG00000058729	245	231	154	147	138	173	175	258	152	107	216	240	184	152	222	168	205
ENSG00000115616	53	39	78	11	20	16	34	100	152	127	147	78	49	97	86	49	97
ENSG00000128886	13	23	15	87	24	28	17	20	35	16	28	45	37	24	40	46	42
ENSG00000155542	16	30	14	1	11	10	21	13	6	5	9	21	19	7	27	17	35
ENSG00000164867	48	28	15	109	62	57	67	75	91	42	81	44	34	66	42	22	33
ENSG00000103257	1094	654	531	369	391	354	249	140	106	82	154	544	894	112	1014	297	850
ENSG00000140259	374	245	226	154	200	208	220	281	193	146	275	303	190	185	241	196	272
ENSG00000111726	313	272	198	121	89	112	154	298	249	170	321	239	215	220	253	195	275
ENSG00000074621	239	222	180	64	9	7	13	31	35	20	32	333	216	25	321	210	363
ENSG00000170266	269	235	187	245	369	426	358	362	345	240	375	259	200	239	310	256	309
ENSG00000019549	62	52	24	181	78	79	45	182	172	79	192	246	105	94	132	94	136
ENSG00000131116	479	399	380	218	273	398	407	568	475	328	547	415	366	441	517	372	422
ENSG00000100813	1878	1392	1516	887	1170	1758	1391	1189	1342	923	1279	1621	1235	1096	1425	1291	1309
ENSG00000169085	21	9	9	47	64	60	105	87	33	33	69	25	22	44	33	14	29
ENSG00000075568	748	706	649	332	465	390	495	447	681	465	611	585	562	503	679	490	492
ENSG00000184838	225	170	152	75	36	27	29	72	93	76	91	96	90	106	146	72	69
ENSG00000131941	143	125	126	21	90	134	134	138	164	144	220	67	73	82	65	62	74
ENSG00000172167	254	213	162	21	21	19	41	74	64	32	68	198	140	50	147	144	185
ENSG00000116786	1446	1449	990	900	796	1204	873	1265	1282	933	1259	1632	1397	1093	1728	1710	1844
ENSG00000044446	326	312	282	188	373	345	418	268	351	177	345	219	170	232	260	244	193
ENSG00000213199	393	242	229	54	28	30	40	61	76	48	70	195	143	77	262	151	133
ENSG00000085365	2013	1897	1219	121	260	211	375	1537	1173	957	1595	485	279	1098	411	330	406
ENSG00000135974	552	488	385	167	106	106	134	490	424	328	523	488	350	434	426	348	405
ENSG00000174485	3117	2673	1856	668	575	549	640	1316	1336	996	1512	2453	1900	1173	2249	2000	2439
ENSG00000112658	565	508	473	296	100	164	176	250	200	164	205	539	384	187	555	436	544
ENSG00000171316	6853	6366	5371	2597	3418	4403	3032	4495	6281	3839	5733	4499	3271	4604	4780	3638	3896
ENSG00000160746	433	373	318	172	190	189	197	189	254	165	206	337	275	162	444	374	296
ENSG00000112659	976	886	765	549	806	1177	714	413	496	383	490	909	750	392	989	922	892
ENSG00000105767	1526	1406	1287	365	505	763	801	1276	1074	761	1324	1202	966	1030	1303	777	1163
ENSG00000163162	529	417	355	197	128	122	146	323	293	227	286	197	212	267	241	188	215
ENSG00000178175	47	22	21	15	17	23	14	29	39	21	36	28	29	21	29	15	59
ENSG00000187741	132	109	147	123	340	459	317	227	293	211	223	151	99	203	158	160	122
ENSG00000164885	189	175	139	54	105	134	148	168	166	111	136	123	121	127	156	117	109
ENSG00000205531	21	24	22	655	646	749	822	1136	992	673	1131	910	646	855	896	718	872
ENSG00000113361	78	90	61	52	67	59	110	46	48	35	52	48	25	39	83	34	61
ENSG00000105738	1182	924	1007	348	619	833	534	687	949	764	874	926	979	725	1360	1012	809
ENSG00000162496	144	50	52	10	30	27	39	86	79	44	80	56	48	39	61	11	75
ENSG00000152413	1110	869	779	464	134	138	317	745	550	445	647	618	430	640	645	516	490
ENSG00000005436	440	411	277	95	137	115	129	83	104	59	74	147	110	54	146	120	178
ENSG00000164897	210	185	151	137	91	137	119	127	138	111	121	176	132	112	197	137	185
ENSG00000112667	121	105	95	8	7	14	7	12	5	6	14	132	112	8	179	94	124
ENSG00000133612	1616	1538	1436	584	687	1019	735	399	457	352	442	844	696	425	1074	859	854
ENSG00000146216	1836	1358	1248	381	664	1167	726	1247	1516	1098	1407	1032	820	1328	1401	1020	896
ENSG00000168813	849	708	670	241	402	328	420	531	658	456	616	631	670	486	632	636	568
ENSG00000055955	27	13	20	1	23	23	20	99	115	109	81	200	185	61	168	142	181
ENSG00000053108	454	313	395	250	362	448	418	308	464	296	331	218	222	249	310	185	192
ENSG00000162494	66	49	47	37	17	30	24	27	25	12	23	28	57	15	54	41	68
ENSG00000173614	61	53	44	15	7	13	16	65	48	28	43	95	94	29	88	63	75
ENSG00000011422	35	36	27	32	9	15	10	8	16	10	13	18	21	8	17	5	6
ENSG00000116254	1402	1056	1150	570	493	768	1151	539	640	524	681	773	670	565	1026	803	599
ENSG00000143882	24	25	20	21	1	4	11	60	118	50	74	89	81	49	115	78	81
ENSG00000112232	16	5	7	1	9	3	73	48	16	12	29	56	45	23	58	58	41
ENSG00000139998	1925	1712	1098	457	49	74	64	1233	1112	727	1147	1302	802	927	1048	1081	874
ENSG00000122707	197	239	181	93	97	91	108	142	181	133	170	183	127	135	186	139	136
ENSG00000112992	1085	873	713	314	247	261	493	733	770	438	894	616	465	618	596	410	582
ENSG00000133789	169	107	115	94	27	31	36	213	253	163	309	100	132	171	158	99	106
ENSG00000112297	130	134	80	23	56	70	58	43	30	31	39	83	78	23	65	39	82
ENSG00000136425	40	73	46	54	12	29	29	58	33	30	41	101	77	34	112	73	103
ENSG00000156469	120	94	78	19	57	39	69	68	150	45	101	70	66	66	78	62	80
ENSG00000122705	1178	829	574	386	404	574	618	901	687	461	849	883	762	644	885	694	877
ENSG00000130347	104	67	54	59	94	131	147	66	37	29	61	69	50	30	81	66	56
ENSG00000163520	166	143	95	192	50	57	55	93	115	55	71	1316	616	56	1602	1264	526
ENSG00000130348	225	238	162	38	63	62	74	112	145	67	124	177	143	89	193	167	166
ENSG00000115423	62	24	33	168	21	40	58	12	15	15	20	13	4	13	10	8	17
ENSG00000049245	383	347	238	165	22	16	20	226	230	165	286	262	207	206	254	185	307
ENSG00000125952	1321	861	595	568	129	136	130	995	696	555	1070	1004	686	725	734	556	1047
ENSG00000166411	482	275	286	199	254	352	414	540	553	387	571	381	333	418	398	282	380
ENSG00000175727	171	126	165	264	217	304	166	245	369	257	290	220	174	243	233	177	150
ENSG00000158805	563	511	488	217	290	333	318	554	568	451	623	445	346	468	493	419	464
ENSG00000156172	88	87	65	90	59	45	71	167	167	120	170	221	221	140	252	183	223
ENSG00000204624	113	121	139	279	155	179	157	108	151	102	103	104	104	64	149	93	91
ENSG00000159921	647	661	457	499	168	171	197	329	364	242	388	446	317	241	433	387	393
ENSG00000110315	709	641	441	198	107	100	143	457	493	324	568	530	477	404	495	296	573
ENSG00000122557	546	451	412	225	167	179	231	527	400	314	450	527	506	405	569	407	438
ENSG00000178904	820	695	600	177	162	118	155	104	109	105	111	441	418	80	437	143	501
ENSG00000155115	75	79	66	16	37	26	33	108	105	61	93	86	65	83	60	59	81
ENSG00000197498	203	138	116	33	28	16	31	77	71	51	84	119	103	68	103	105	104
ENSG00000136999	136	72	59	7	11	24	27	45	70	81	34	105	28	15	73	82	54
ENSG00000171603	6367	5653	5224	2080	4460	5899	5530	4547	5063	3467	5111	5326	4577	3964	5881	4533	4824
ENSG00000103264	3765	2100	1684	1941	600	790	674	789	721	471	736	1859	1960	525	2088	1645	2716
ENSG00000187257	990	864	662	278	387	436	479	483	345	224	416	517	384	376	628	491	549
ENSG00000029639	149	135	110	42	33	24	29	179	263	128	227	209	180	210	221	216	196
ENSG00000181830	127	105	85	54	55	66	71	125	144	96	173	70	55	133	76	55	62
ENSG00000147642	1743	1815	1477	495	1480	2024	1908	690	498	332	668	1438	1256	519	1207	1275	1322
ENSG00000171217	53	66	39	13	6	6	8	28	44	26	28	20	20	19	14	22	20
ENSG00000121671	1739	1521	1297	337	517	649	606	1145	1306	871	1401	1450	1205	1101	1724	1091	1540
ENSG00000168589	18	19	22	20	32	13	19	72	46	47	56	5	4	53	6	9	6
ENSG00000119414	629	692	483	275	114	126	160	37	28	10	31	513	499	22	523	440	478
ENSG00000143995	2534	2067	1571	994	549	462	445	791	833	466	899	1869	1141	694	1893	1160	1711
ENSG00000135211	53	45	45	5	20	20	37	50	33	28	52	25	23	38	17	17	29
ENSG00000006576	310	357	302	153	104	92	145	180	178	131	213	310	232	158	296	283	301
ENSG00000136933	148	102	67	58	66	53	91	63	37	31	41	89	92	37	85	108	109
ENSG00000102974	871	676	627	426	444	506	494	588	566	381	572	767	631	547	856	671	726
ENSG00000044574	705	275	480	282	775	1027	1590	453	479	319	394	338	417	391	490	537	304
ENSG00000121410	48	46	35	64	12	2	23	93	63	20	73	88	68	43	72	83	109
ENSG00000122729	641	600	485	207	262	275	307	685	675	439	677	801	620	477	718	663	577
ENSG00000111707	702	648	476	269	93	103	145	668	635	506	749	872	629	492	734	637	821
ENSG00000121680	256	245	195	106	121	165	120	354	349	246	358	176	108	266	190	157	175
ENSG00000172086	208	151	129	55	2	0	4	129	68	64	101	230	97	71	123	34	167
ENSG00000185650	290	196	205	245	74	85	85	105	141	84	118	207	197	130	226	46	113
ENSG00000105771	437	432	421	125	107	180	111	267	377	271	293	330	293	282	307	298	267
ENSG00000092470	143	129	147	60	179	152	153	158	168	138	181	113	109	145	129	104	127
ENSG00000204923	52	34	26	5	7	11	17	5	4	4	11	23	11	7	25	11	15
ENSG00000179941	460	365	273	94	114	89	137	332	278	209	451	360	320	249	338	287	230
ENSG00000081059	329	395	332	152	47	71	43	50	122	67	68	161	134	50	223	152	171
ENSG00000165905	6	11	12	5	15	9	11	29	27	37	29	5	3	12	7	3	8
ENSG00000177108	606	625	663	806	176	237	133	796	1304	769	894	779	647	598	996	817	605
ENSG00000173960	386	374	275	50	29	36	39	302	251	237	328	126	84	286	110	94	108
ENSG00000140416	1615	1351	980	445	338	325	320	894	1130	631	1078	1241	887	783	1242	1280	1079
ENSG00000100577	109	125	87	49	12	14	22	45	44	47	64	70	22	46	55	36	52
ENSG00000051523	38	29	29	49	52	100	103	138	175	103	171	42	31	77	47	8	39
ENSG00000149091	1038	931	792	1048	2980	3825	3198	2087	2594	2222	2533	1550	1436	1914	2297	1448	1611
ENSG00000171094	43	44	41	19	24	33	24	90	128	70	79	94	89	128	107	64	83
ENSG00000171729	256	331	183	111	64	86	65	215	130	125	182	121	141	92	150	144	83
ENSG00000212482	13	22	9	4	14	7	20	20	18	18	32	18	10	14	13	18	7
ENSG00000102109	876	574	637	751	528	782	552	967	680	605	769	615	599	678	1079	546	822
ENSG00000187391	2666	2058	1799	271	607	677	687	770	696	476	609	640	584	547	650	399	612
ENSG00000156804	82	71	75	4	30	28	72	17	25	14	18	41	69	16	56	32	59
ENSG00000102103	498	227	213	95	150	186	173	237	233	140	267	192	138	212	260	117	177
ENSG00000141012	295	297	296	72	121	114	127	384	335	310	446	175	133	438	156	153	114
ENSG00000175262	52	60	21	2	3	5	8	19	25	11	11	21	14	7	20	12	12
ENSG00000166046	307	302	220	143	174	177	213	352	290	222	393	393	324	291	393	231	412
ENSG00000196090	471	413	316	30	70	107	216	87	83	95	119	129	105	87	223	123	85
ENSG00000197579	833	649	449	226	336	295	438	742	634	417	712	659	466	610	639	454	621
ENSG00000100580	1110	891	742	61	77	106	106	59	58	60	89	96	86	52	89	77	104
ENSG00000148400	615	500	560	325	609	589	623	374	370	213	309	464	474	224	690	104	516
ENSG00000103335	780	816	835	158	798	870	617	225	249	203	174	173	205	149	245	125	238
ENSG00000158109	468	397	367	202	353	348	357	94	41	38	90	511	369	66	451	376	527
ENSG00000180938	54	71	34	36	25	24	29	50	59	35	45	89	50	19	41	45	60
ENSG00000125484	1005	1031	1002	238	241	237	287	781	940	498	929	440	348	706	383	387	353
ENSG00000037637	1056	898	795	626	267	289	270	288	346	209	362	776	628	261	833	620	734
ENSG00000114383	319	241	182	105	35	41	73	238	229	130	240	262	211	176	234	197	299
ENSG00000165695	26	19	18	29	12	13	12	22	25	16	30	20	16	10	14	10	13
ENSG00000126768	181	158	128	116	38	38	44	91	75	41	89	106	102	57	102	82	101
ENSG00000184163	12	14	2	135	19	55	40	11	29	23	13	30	15	13	32	27	38
ENSG00000139767	2035	1670	2069	315	307	435	307	374	775	640	522	316	244	602	330	303	281
ENSG00000144724	1261	1256	1271	599	286	282	392	593	685	410	521	569	494	413	592	575	435
ENSG00000165698	73	73	67	43	52	52	62	78	93	55	79	59	51	49	39	49	37
ENSG00000159423	255	197	136	280	307	423	468	78	94	63	112	211	101	101	149	70	158
ENSG00000112972	530	470	393	147	206	231	381	335	315	215	470	525	364	308	548	321	424
ENSG00000165699	2781	2179	1765	946	546	549	489	513	440	318	508	1687	1437	369	1721	1397	1653
ENSG00000102100	126	81	84	46	99	144	146	71	51	44	80	62	45	68	51	48	44
ENSG00000149679	226	246	181	229	122	134	91	61	89	59	101	62	44	64	96	59	49
ENSG00000163812	384	269	287	304	563	687	671	522	536	354	492	401	340	421	401	283	369
ENSG00000168748	70	44	48	23	22	22	34	12	26	24	25	73	55	20	67	37	49
ENSG00000123384	9375	6263	8081	6951	10221	12105	9527	7530	11229	7292	7840	6566	6777	7589	8570	6152	6148
ENSG00000131711	17599	14371	16968	10207	8676	11262	10519	8668	12981	8035	10863	10751	11329	9918	15396	11055	9528
ENSG00000163235	122	103	88	18	4	7	11	18	12	13	15	215	153	10	202	116	134
ENSG00000142599	1680	1123	1498	2053	831	1235	763	1266	1749	1253	1492	1335	1693	1275	1808	1289	1206
ENSG00000126822	542	443	401	96	736	1218	710	1444	1657	983	1661	257	220	1179	280	234	232
ENSG00000198818	208	184	159	30	78	82	71	100	66	34	73	98	106	64	93	86	132
ENSG00000154814	310	273	228	250	146	142	170	235	248	214	264	176	185	260	235	145	197
ENSG00000131143	1743	1275	971	413	428	683	710	606	409	271	510	950	696	355	1161	702	1048
ENSG00000070182	3768	3348	3116	2194	2379	4070	2290	4749	6198	4424	5659	3472	2973	4189	3870	3837	2947
ENSG00000130758	1455	1239	1031	365	645	1134	876	1030	994	1014	1214	1160	755	873	1452	1080	1050
ENSG00000166037	771	781	532	270	101	88	139	276	319	173	374	302	294	292	349	279	352
ENSG00000068308	1036	877	604	483	248	462	340	527	537	355	541	870	646	440	845	619	862
ENSG00000163939	1251	1073	868	646	576	710	691	669	795	536	842	1060	914	634	1025	926	1004
ENSG00000067369	2583	1911	1771	1048	1664	2380	2192	2051	2619	1671	2513	2068	1704	2051	2136	1970	1584
ENSG00000132561	245	322	246	54	307	285	279	100	112	62	96	200	104	82	142	45	199
ENSG00000174136	303	295	294	187	100	113	126	128	157	141	193	527	444	139	495	463	436
ENSG00000198663	1288	1169	740	271	361	364	383	503	499	386	498	417	336	410	422	261	395
ENSG00000102057	109	134	163	47	13	5	7	184	392	222	251	226	238	220	229	301	235
ENSG00000106105	863	785	714	280	378	328	471	433	449	329	456	492	767	345	531	358	438
ENSG00000009830	350	326	284	153	94	138	115	113	111	97	132	265	189	113	275	204	199
ENSG00000068400	1393	998	842	504	650	911	653	1192	1136	952	1255	676	540	903	746	581	592
ENSG00000196498	1414	1328	1856	1843	2564	3543	1808	1208	2175	1412	1574	1164	1362	1409	1374	1377	958
ENSG00000011021	803	686	580	602	297	333	277	425	540	373	533	424	488	393	451	369	403
ENSG00000115875	871	741	482	170	232	179	236	730	561	395	746	591	461	596	530	483	494
ENSG00000172638	345	263	211	47	82	69	92	455	505	380	520	184	97	296	248	85	174
ENSG00000124532	497	474	353	65	111	108	140	157	136	76	140	319	275	118	371	336	374
ENSG00000124299	357	318	236	232	75	75	77	301	264	157	283	283	196	221	247	199	227
ENSG00000049883	284	259	200	21	52	42	67	235	240	169	272	85	90	155	86	83	73
ENSG00000178409	133	131	143	66	57	79	37	34	58	27	37	108	76	27	74	105	127
ENSG00000085377	286	232	238	95	158	174	224	216	182	97	218	212	224	130	231	225	205
ENSG00000172500	585	486	344	97	318	316	336	305	210	145	203	312	276	332	293	228	330
ENSG00000067445	600	516	493	221	317	501	509	376	453	270	489	742	512	353	817	657	594
ENSG00000068724	420	284	210	104	111	200	92	22	48	22	47	129	123	19	166	105	136
ENSG00000213079	1581	1460	1053	731	936	991	949	1295	1243	941	1359	1870	1472	1154	1929	1432	1920
ENSG00000137575	603	577	430	107	167	150	292	476	379	240	459	429	403	376	450	300	430
ENSG00000174177	152	114	122	54	182	190	172	59	37	35	39	122	85	29	87	100	104
ENSG00000065526	2061	1574	2254	2123	2414	3412	2418	1445	2336	1621	1956	2188	2582	1839	2458	2277	1983
ENSG00000157916	570	492	463	528	94	91	118	464	544	404	511	511	443	406	567	421	552
ENSG00000112144	524	534	393	267	200	151	192	439	463	324	524	614	500	325	508	463	620
ENSG00000175550	579	462	363	160	94	152	135	446	323	182	376	1147	635	298	1009	770	1009
ENSG00000123338	51	59	18	13	27	25	26	23	34	20	44	28	20	22	34	6	20
ENSG00000171574	337	290	249	211	65	89	74	164	185	139	160	351	282	131	357	323	380
ENSG00000256087	304	280	212	101	112	111	122	168	139	109	193	191	157	162	140	138	155
ENSG00000175467	579	480	442	260	246	373	251	530	509	354	522	862	564	494	862	595	861
ENSG00000142208	1103	1133	904	509	374	509	462	550	634	441	599	1178	750	380	1100	866	1134
ENSG00000181019	58	73	42	14	127	117	130	92	89	77	132	64	40	67	52	41	46
ENSG00000155792	225	148	120	26	125	137	85	76	76	62	81	140	111	39	167	89	142
ENSG00000184508	93	74	68	30	47	43	47	79	62	68	75	64	52	59	37	22	51
ENSG00000135597	1682	1762	1288	627	469	487	499	546	558	384	561	952	624	446	906	679	935
ENSG00000173473	738	545	417	192	243	306	266	406	490	306	451	522	388	346	669	414	545
ENSG00000175376	240	243	191	180	77	92	70	257	253	175	277	114	68	256	82	90	84
ENSG00000105219	116	160	87	26	3	12	4	25	18	12	12	162	154	10	173	158	169
ENSG00000137872	432	352	398	201	316	323	738	389	439	247	319	591	539	265	721	136	542
ENSG00000173926	90	68	58	63	25	19	18	75	66	64	66	56	45	69	46	37	39
ENSG00000120899	5783	3105	3076	351	36	69	383	4376	4251	2894	4175	3552	3150	3181	4062	4005	2755
ENSG00000146005	1638	682	998	1044	659	1130	930	1177	1027	857	935	819	930	778	1141	426	876
ENSG00000151834	921	856	765	76	86	43	108	152	123	128	207	161	143	192	190	10	146
ENSG00000170275	628	461	323	67	60	44	49	63	69	42	49	145	128	56	188	124	134
ENSG00000184517	137	114	84	90	85	96	84	199	174	118	172	285	201	148	241	223	233
ENSG00000140836	165	89	113	61	244	225	186	92	185	105	135	77	75	87	72	43	59
ENSG00000187778	342	329	212	121	105	139	140	170	190	143	176	268	238	150	245	264	300
ENSG00000176788	1167	1276	1152	342	71	137	222	500	432	308	492	579	262	346	485	372	318
ENSG00000144619	471	708	513	327	332	325	416	224	314	148	236	584	448	225	601	591	346
ENSG00000169621	25	36	26	26	35	40	67	53	42	51	38	37	31	32	43	18	23
ENSG00000048707	4121	3067	2864	1793	2195	2426	2284	2122	2645	1700	2566	2712	2416	1869	2992	2680	2620
ENSG00000113583	354	302	191	112	82	77	142	222	187	132	250	286	248	206	296	225	259
ENSG00000175229	214	187	159	109	78	116	113	137	193	123	187	107	97	94	149	108	113
ENSG00000067992	837	751	669	69	144	141	158	136	157	115	179	142	137	132	180	140	149
ENSG00000164219	602	444	367	122	97	71	86	145	126	97	146	66	46	142	98	30	66
ENSG00000087365	1527	1251	940	668	583	884	745	785	767	540	783	1155	842	629	1101	774	1150
ENSG00000103005	101	68	58	19	40	35	51	48	49	38	47	51	70	51	73	65	51
ENSG00000184887	510	477	457	356	324	476	331	235	291	165	281	448	403	245	514	450	518
ENSG00000113658	1380	1352	854	681	216	212	266	697	600	392	745	989	787	559	946	725	938
ENSG00000198513	685	585	460	202	227	238	333	460	340	217	491	605	347	357	562	497	516
ENSG00000168411	301	255	173	41	114	118	133	292	319	190	310	372	323	229	385	297	394
ENSG00000100473	85	26	30	25	61	52	78	51	41	37	48	28	18	30	34	24	21
ENSG00000162869	421	358	316	228	167	162	232	316	285	184	313	404	304	208	333	362	276
ENSG00000164197	317	305	223	62	40	20	72	278	168	112	264	173	171	174	217	178	151
ENSG00000237190	196	197	138	113	41	51	78	182	144	111	187	141	114	126	139	100	157
ENSG00000186187	260	183	176	14	38	71	83	125	177	138	178	177	146	129	164	156	165
ENSG00000011198	563	516	404	82	82	68	114	211	170	128	201	449	358	174	378	326	465
ENSG00000155329	142	128	79	57	23	31	34	182	125	107	179	98	90	126	134	80	101
ENSG00000174871	179	147	149	54	28	39	37	37	41	40	38	158	144	31	171	129	171
ENSG00000128050	568	540	496	104	103	103	109	482	496	417	514	561	476	394	576	428	470
ENSG00000169249	105	95	73	33	55	49	66	87	64	58	69	144	85	55	153	87	104
ENSG00000174851	415	346	280	135	111	146	140	158	168	109	176	279	156	110	260	167	253
ENSG00000120800	476	383	293	167	525	529	695	324	373	265	393	418	420	292	456	406	371
ENSG00000140873	1166	1447	1047	12	19	15	17	177	145	95	78	423	320	68	364	453	243
ENSG00000132182	899	735	736	397	762	817	610	471	561	393	489	562	554	357	732	721	508
ENSG00000047188	1264	1060	797	895	473	422	541	661	581	376	732	988	825	512	1009	942	885
ENSG00000140718	1826	1468	1251	318	780	799	1061	1464	1495	1063	1569	650	597	1105	748	564	617
ENSG00000179292	413	455	374	70	189	217	210	178	151	119	161	419	324	128	446	391	369
ENSG00000174791	540	451	338	29	13	18	19	41	21	30	37	420	325	21	308	332	312
ENSG00000135951	329	312	250	37	71	110	116	144	169	138	168	93	67	108	73	93	73
ENSG00000148356	710	587	504	183	346	439	274	502	669	488	643	416	327	444	469	364	357
ENSG00000083845	1228	935	640	67	558	607	758	752	582	369	657	823	589	546	924	532	980
ENSG00000155097	1736	1382	1065	223	178	154	260	1037	1097	705	1186	1160	962	813	1039	943	1075
ENSG00000196792	945	879	605	347	414	364	435	648	645	469	753	699	644	542	765	663	705
ENSG00000174744	217	174	133	124	29	41	36	114	98	86	115	117	110	70	107	85	105
ENSG00000144677	648	644	564	73	67	74	52	129	143	88	118	584	465	71	620	570	639
ENSG00000080709	912	383	503	152	510	592	460	292	233	201	177	397	468	200	676	276	319
ENSG00000163104	1016	929	646	260	323	321	483	546	516	350	655	806	636	412	851	662	774
ENSG00000101935	163	115	111	27	64	63	54	69	56	31	51	126	110	37	113	96	92
ENSG00000096060	246	29	9	49	73	34	36	82	27	22	37	47	60	41	24	5	122
ENSG00000186416	213	174	177	99	94	119	162	343	362	261	461	277	212	348	274	265	215
ENSG00000179588	177	183	204	142	40	54	40	180	348	238	251	197	132	202	208	169	190
ENSG00000146151	330	366	233	23	29	16	80	112	120	49	83	78	116	70	86	107	83
ENSG00000174684	2734	2164	1534	590	421	502	720	935	765	553	944	1943	1335	573	1953	1309	2064
ENSG00000104490	97	99	48	63	11	15	325	59	152	86	134	82	78	48	76	24	81
ENSG00000174669	581	383	353	139	112	128	118	203	217	196	195	536	386	219	489	416	480
ENSG00000169933	633	510	468	171	264	291	437	279	281	209	238	212	184	207	251	158	193
ENSG00000103187	388	317	290	82	41	56	66	154	204	130	153	165	193	162	271	122	215
ENSG00000072110	341	289	276	216	344	489	385	390	414	281	316	290	183	270	326	275	252
ENSG00000102996	201	171	137	35	157	245	240	23	47	38	43	74	62	46	80	58	53
ENSG00000163935	306	321	233	117	188	191	194	266	269	157	308	181	142	199	178	151	187
ENSG00000170776	358	239	204	117	221	220	270	336	331	239	335	279	253	263	313	97	289
ENSG00000146006	559	550	389	149	171	143	241	604	468	335	692	949	748	526	929	783	613
ENSG00000145780	1645	987	983	465	321	353	388	751	962	594	923	1126	852	839	1217	872	916
ENSG00000179195	1441	1284	1031	219	190	231	227	575	703	427	705	74	51	576	55	46	46
ENSG00000082068	423	385	301	201	292	286	302	404	427	251	437	308	288	313	375	288	325
ENSG00000023839	25	19	17	14	43	46	42	22	20	18	31	41	27	21	48	42	64
ENSG00000135622	398	338	348	141	415	546	384	297	325	250	314	311	294	263	375	333	249
ENSG00000169026	49	99	42	16	4	0	0	9	13	21	10	29	32	9	19	10	36
ENSG00000185008	1028	998	760	256	69	64	176	377	451	195	368	872	721	226	832	679	629
ENSG00000175115	690	661	752	302	192	251	191	324	456	353	402	623	566	347	906	708	574
ENSG00000184677	862	586	563	224	466	704	752	520	646	438	591	748	675	512	877	816	602
ENSG00000102038	688	586	459	325	205	269	274	401	368	250	450	633	484	318	577	551	563
ENSG00000172239	275	259	164	147	124	120	158	382	360	221	415	472	404	329	541	442	524
ENSG00000102978	419	388	278	64	167	161	187	313	315	232	345	458	286	262	416	341	428
ENSG00000126261	1152	1005	743	325	219	242	344	490	446	273	522	960	703	406	970	761	956
ENSG00000168743	24	20	7	2	20	15	36	9	28	15	13	9	54	9	15	8	37
ENSG00000023287	2325	2181	1484	969	1149	1223	1620	1204	1107	771	1353	1883	1572	840	1760	1592	1857
ENSG00000134780	774	447	517	126	520	643	550	498	740	575	616	316	310	486	496	311	281
ENSG00000118900	921	883	704	266	231	368	312	635	748	530	688	580	558	631	644	595	627
ENSG00000122126	590	498	407	182	209	211	291	473	512	355	528	671	554	428	641	559	645
ENSG00000124491	46	101	16	32	3	3	19	34	70	47	27	8	7	33	23	8	16
ENSG00000168496	330	257	230	56	12	13	15	13	12	1	8	67	31	7	85	53	65
ENSG00000114738	105	70	77	100	43	57	61	117	170	87	134	73	70	122	111	17	94
ENSG00000167264	120	103	86	61	44	84	60	146	128	101	181	60	51	118	57	32	88
ENSG00000149485	1377	1262	959	571	258	312	345	1117	1372	885	1547	246	202	1218	300	159	289
ENSG00000107968	31	12	7	3	10	9	5	11	5	5	11	11	12	5	7	7	9
ENSG00000013563	65	64	52	25	50	47	49	64	67	46	72	69	63	41	63	89	78
ENSG00000164932	32	29	39	42	4	3	10	13	9	3	5	37	61	12	62	42	33
ENSG00000024862	175	132	95	111	58	51	46	122	98	77	119	156	133	80	136	98	138
ENSG00000150938	846	610	537	233	571	687	781	1002	767	453	758	1191	828	684	1024	864	932
ENSG00000119953	348	365	328	178	109	128	125	145	181	129	206	368	328	209	335	273	356
ENSG00000125386	908	810	781	910	671	878	674	520	681	440	558	714	572	517	813	724	577
ENSG00000131697	351	272	195	148	253	347	301	189	221	106	221	248	198	123	248	208	196
ENSG00000138166	822	696	801	90	0	1	6	339	331	224	274	866	536	282	590	713	550
ENSG00000121039	32	33	19	37	27	45	39	27	30	18	32	51	20	23	54	47	61
ENSG00000107951	670	773	546	121	257	217	316	478	454	325	562	317	276	401	391	282	308
ENSG00000089682	331	254	267	155	58	46	48	447	424	319	506	328	292	356	311	289	241
ENSG00000163541	704	495	364	50	187	186	268	428	329	246	367	497	374	317	487	350	448
ENSG00000164961	472	327	302	169	249	276	331	394	366	262	406	467	415	336	422	401	446
ENSG00000135077	43	54	18	57	13	10	4	5	7	3	5	28	21	7	27	18	38
ENSG00000137822	298	206	237	285	210	249	184	641	882	561	778	140	126	583	144	121	114
ENSG00000114480	174	147	129	52	87	74	143	406	202	155	333	156	101	277	145	113	117
ENSG00000122862	134	81	41	11	46	42	70	82	72	42	66	35	13	47	37	10	49
ENSG00000197694	14994	12004	11878	7870	8456	12442	9652	9300	10882	7474	9664	12116	10149	7822	12672	9541	8908
ENSG00000011485	678	436	404	369	333	384	495	351	368	210	349	396	312	293	482	331	388
ENSG00000088538	2380	1971	1903	1314	1410	1763	1352	1934	2373	1772	2202	2048	1783	1706	2232	1838	1608
ENSG00000102362	108	30	11	11	57	56	80	87	44	44	68	74	73	28	17	5	42
ENSG00000204130	1301	1365	1096	423	231	206	248	422	470	349	542	1233	1054	406	1268	1176	1119
ENSG00000143924	497	443	390	172	129	109	140	319	408	269	342	453	287	290	430	304	365
ENSG00000147509	77	108	67	27	53	64	81	117	82	59	65	67	58	60	56	23	82
ENSG00000047644	845	830	646	161	267	315	263	198	283	137	296	405	309	187	496	378	358
ENSG00000188807	310	329	272	67	168	253	150	325	338	227	340	147	129	254	231	153	165
ENSG00000184209	288	194	188	98	48	71	76	121	127	90	130	149	114	82	167	109	140
ENSG00000153558	352	322	300	73	159	151	174	138	170	110	141	166	157	150	162	170	121
ENSG00000167994	69	22	27	10	43	45	55	25	36	24	24	12	24	17	23	15	27
ENSG00000204131	1769	1807	2204	240	187	130	147	463	1207	697	897	742	628	682	790	736	503
ENSG00000196233	2052	2046	1778	731	599	520	450	776	935	615	991	609	490	756	489	462	593
ENSG00000164308	38	80	73	21	4	11	12	13	20	15	22	86	61	12	98	49	76
ENSG00000198793	2108	1711	1572	910	930	1237	1196	1441	1654	1125	1608	1598	1185	1088	1593	1350	1323
ENSG00000112343	32	31	12	13	14	12	21	27	33	20	42	12	15	16	24	5	19
ENSG00000034677	1930	1356	845	410	640	612	800	995	867	558	1050	1076	753	780	1102	744	1117
ENSG00000129993	178	185	175	146	41	51	31	267	345	341	301	69	117	242	136	129	74
ENSG00000151532	510	451	406	81	62	103	85	338	348	315	447	99	86	298	122	90	78
ENSG00000089472	251	154	124	40	79	75	95	178	158	101	132	129	75	118	104	7	90
ENSG00000187837	2028	1074	1090	820	1356	725	738	1808	993	719	1289	1584	1358	1392	2154	1312	1215
ENSG00000168298	1861	1006	1216	1063	2081	938	1507	1111	813	498	835	1432	1190	810	1633	1210	1099
ENSG00000172985	35	21	19	21	61	58	91	45	37	18	56	12	8	25	23	7	15
ENSG00000144021	926	898	646	100	145	180	235	302	384	238	361	630	521	281	586	535	729
ENSG00000176406	3744	3251	2017	2247	1912	1886	2427	2203	2268	1347	2216	4270	2971	1860	4566	3766	3797
ENSG00000170417	51	49	32	20	9	7	14	9	5	1	12	29	52	4	52	36	42
ENSG00000053900	264	358	251	66	103	115	142	204	197	143	222	183	151	91	213	163	207
ENSG00000129159	4602	3817	4359	1320	1811	2486	1535	1699	2421	1570	1799	1914	1997	1544	2630	2439	1588
ENSG00000100478	548	604	448	64	12	13	18	135	110	66	127	136	119	107	174	129	177
ENSG00000166446	2527	1967	1737	594	261	314	236	278	277	151	254	320	283	235	541	341	301
ENSG00000129003	5443	4525	3382	2920	2422	2231	3063	2275	2496	1720	2716	3424	3151	1847	3866	3549	3532
ENSG00000134452	639	573	426	259	487	646	616	527	547	385	549	542	432	430	489	521	520
ENSG00000205302	727	640	446	289	168	134	224	520	406	287	530	398	311	360	342	268	343
ENSG00000018236	8953	7655	5086	1018	1968	2128	2709	3450	3209	1826	3687	6616	4395	2616	5658	4811	5771
ENSG00000102901	1137	908	675	81	22	28	39	117	103	68	219	109	60	89	100	75	89
ENSG00000143891	36	21	22	9	39	29	46	38	68	34	36	38	19	44	33	24	28
ENSG00000114541	156	106	92	33	52	64	64	43	66	21	62	72	74	66	88	57	71
ENSG00000078900	236	270	249	82	24	39	7	81	76	34	51	405	261	37	525	284	155
ENSG00000090060	1964	1403	1498	264	3	3	4	975	964	640	1054	958	997	917	1111	950	879
ENSG00000076043	195	174	151	114	25	51	46	88	76	47	57	237	183	71	213	162	214
ENSG00000164116	302	256	184	54	139	149	213	218	201	147	267	91	108	180	118	43	77
ENSG00000084112	1066	796	1038	310	221	278	228	770	960	625	931	382	354	760	449	390	367
ENSG00000160917	535	549	405	172	151	123	134	418	569	328	548	347	246	465	319	250	314
ENSG00000196867	495	483	343	174	115	130	134	133	217	98	173	344	261	171	338	286	297
ENSG00000168036	6767	6801	4267	1651	1806	1788	2495	4235	4111	2433	4970	6489	3791	3323	6069	4418	5431
ENSG00000166432	357	344	261	96	112	81	94	203	244	177	221	215	213	207	194	157	179
ENSG00000104388	1521	1420	1004	530	208	203	310	1185	904	563	1178	850	702	834	851	656	848
ENSG00000089022	851	784	655	237	144	131	123	128	137	105	151	256	203	117	274	203	223
ENSG00000148688	255	223	180	73	106	78	112	98	67	52	91	107	92	75	75	83	95
ENSG00000205220	48	50	44	115	111	107	142	257	426	249	199	200	130	175	148	120	209
ENSG00000196976	184	134	123	21	66	59	100	98	59	38	64	207	144	45	209	151	209
ENSG00000165675	124	84	60	32	148	156	145	44	21	16	56	62	45	33	76	57	48
ENSG00000120805	885	812	552	305	136	141	222	763	584	389	769	278	296	553	292	251	264
ENSG00000160908	909	743	527	103	83	126	98	230	163	109	190	248	180	184	235	150	288
ENSG00000158352	173	117	99	51	98	89	128	73	91	41	64	135	117	50	114	83	123
ENSG00000133961	661	539	523	354	305	380	290	322	314	197	375	427	350	299	541	418	373
ENSG00000110324	64	55	17	49	94	74	103	36	38	29	55	36	30	40	51	14	31
ENSG00000197343	2156	2082	1610	364	295	300	349	958	926	674	1004	1404	1247	805	1426	1285	1440
ENSG00000197016	657	574	495	240	99	91	127	97	111	76	129	503	496	106	463	441	454
ENSG00000078114	7205	5697	4914	623	489	582	700	683	765	420	707	713	626	609	1099	798	654
ENSG00000153237	104	100	74	67	24	20	31	17	17	18	21	180	148	20	256	40	245
ENSG00000111445	176	189	120	155	64	68	49	55	89	61	50	129	102	36	105	100	149
ENSG00000184368	732	553	448	282	503	592	542	746	683	482	652	612	661	547	722	573	509
ENSG00000105679	5	6	10	39	11	19	18	93	118	102	133	47	33	72	46	43	39
ENSG00000150760	477	400	363	125	169	136	182	289	287	184	267	223	216	198	349	90	270
ENSG00000169302	597	527	410	165	52	35	90	118	86	53	66	421	402	71	319	11	376
ENSG00000159917	243	244	200	9	93	113	157	182	165	139	164	175	124	163	160	127	157
ENSG00000186132	34	44	21	6	11	9	15	85	70	73	58	13	21	78	21	12	15
ENSG00000171819	119	92	74	32	33	49	23	36	59	41	34	123	94	32	105	104	87
ENSG00000179041	158	97	57	51	51	76	83	96	91	77	97	61	60	56	80	56	54
ENSG00000061918	620	603	436	239	444	439	664	756	649	463	877	540	485	568	547	381	520
ENSG00000187244	106	123	92	29	88	81	100	139	118	111	131	76	56	87	88	25	105
ENSG00000263968	43	16	25	4	10	9	9	6	20	13	10	23	33	6	55	27	19
ENSG00000120903	141	111	73	30	5	3	14	63	56	35	70	201	944	39	186	198	130
ENSG00000197037	451	384	340	311	285	362	236	313	350	247	367	431	397	230	546	444	387
ENSG00000164292	1225	618	480	427	106	125	200	928	501	424	610	505	509	551	375	107	654
ENSG00000177082	203	200	130	194	122	113	104	257	223	159	249	385	360	166	408	310	371
ENSG00000123104	933	995	525	521	898	962	1228	463	442	317	408	1093	870	367	1321	698	1345
ENSG00000177189	1031	958	824	126	393	434	564	453	481	307	514	254	213	460	293	250	284
ENSG00000104375	65	47	23	11	28	18	22	53	52	34	60	21	17	45	14	13	24
ENSG00000127564	62	60	67	52	124	214	190	21	36	26	10	128	84	28	123	123	111
ENSG00000091436	233	198	150	65	15	17	11	142	108	69	122	35	31	81	68	50	51
ENSG00000197748	68	51	24	50	9	6	12	26	62	38	26	78	37	27	47	48	57
ENSG00000163625	4492	3555	3326	1784	3087	3014	3996	3340	4373	2610	4047	5095	4360	3015	5479	4674	4628
ENSG00000135090	1088	959	844	326	345	440	434	433	624	382	573	980	746	468	1092	850	764
ENSG00000173548	524	362	280	65	165	178	161	133	94	87	94	138	96	66	181	96	142
ENSG00000181773	31	15	34	7	15	24	27	50	47	24	27	18	7	62	43	13	14
ENSG00000174469	389	594	325	55	369	475	527	539	630	424	693	411	366	474	510	344	474
ENSG00000171206	1292	1026	927	554	380	564	472	657	726	549	736	815	555	554	877	515	771
ENSG00000171606	736	577	421	207	255	228	194	269	289	182	246	373	232	190	292	251	311
ENSG00000226479	245	254	224	14	36	43	43	171	125	108	165	44	36	123	37	28	30
ENSG00000173681	621	711	488	199	138	131	128	195	199	158	189	506	417	174	449	423	474
ENSG00000162073	218	212	139	53	79	93	119	235	189	134	206	295	235	135	277	205	228
ENSG00000175087	314	320	219	81	89	78	105	142	130	97	169	257	224	110	244	239	265
ENSG00000171735	2655	2427	1855	718	1734	2183	1967	1372	1304	888	1351	2872	2301	1056	3324	2895	2541
ENSG00000177679	3079	2434	2320	325	728	1153	490	821	690	613	714	2107	1988	571	2709	2315	2120
ENSG00000140262	1222	1064	891	281	281	267	357	716	751	488	804	689	554	563	695	445	685
ENSG00000205683	1278	1175	1059	382	387	560	307	285	405	253	342	1773	1303	266	1993	1779	1259
ENSG00000184156	280	243	307	38	97	94	405	148	94	68	75	72	52	78	78	37	62
ENSG00000105173	82	83	67	33	37	58	57	86	47	42	76	51	34	46	67	42	54
ENSG00000157191	548	425	451	67	45	57	59	174	171	108	177	331	162	109	349	206	303
ENSG00000135097	65	43	52	18	35	63	35	46	69	43	64	59	60	29	100	43	45
ENSG00000196159	259	151	154	69	223	211	277	312	447	268	378	138	132	266	190	87	147
ENSG00000130119	522	572	532	132	327	392	318	170	213	194	192	432	415	170	426	308	412
ENSG00000105568	3231	2494	2014	1139	1521	1831	1873	2175	2203	1453	2225	2425	1955	1579	2570	2034	2523
ENSG00000139352	95	80	53	6	11	17	15	46	49	30	46	9	8	39	12	0	16
ENSG00000066735	68	39	47	31	58	70	70	24	34	15	27	14	14	8	24	15	23
ENSG00000116663	144	108	116	58	55	56	83	66	76	65	80	90	71	48	99	83	94
ENSG00000134851	599	503	534	177	85	66	91	239	208	124	262	248	251	197	289	213	289
ENSG00000198846	40	33	32	2	41	31	42	20	17	7	12	39	17	4	33	0	27
ENSG00000162511	82	74	33	65	84	101	123	67	96	62	135	128	107	70	121	8	137
ENSG00000153317	262	207	207	112	196	202	248	140	176	105	150	224	256	134	317	219	257
ENSG00000198142	49	26	21	6	31	16	52	26	22	9	33	4	4	61	11	2	9
ENSG00000068078	1381	1443	1040	445	856	1304	1034	1284	1351	926	1464	1721	1301	900	1679	74	1890
ENSG00000071051	840	794	492	392	254	347	358	210	233	156	224	606	417	202	591	454	472
ENSG00000087053	773	709	541	104	124	146	185	443	524	276	571	575	527	427	743	571	657
ENSG00000204138	307	192	245	71	139	120	88	172	217	132	164	242	253	149	315	239	211
ENSG00000100445	143	147	84	467	183	286	195	121	92	77	101	151	136	94	120	115	107
ENSG00000111249	143	89	82	60	60	87	170	74	112	82	107	46	60	62	83	49	42
ENSG00000198130	308	258	187	62	110	109	159	142	194	141	227	146	128	131	222	142	154
ENSG00000145675	1994	1818	1518	288	2085	1937	2459	1434	1012	585	1230	1747	1713	925	1309	1455	1893
ENSG00000168092	2738	2414	1441	914	397	456	678	1811	1546	1161	1822	2019	1444	1411	1772	1522	1905
ENSG00000006194	596	556	410	297	187	216	205	317	275	205	325	543	411	289	426	378	488
ENSG00000139915	196	116	167	293	202	224	216	155	135	118	179	109	112	101	268	90	112
ENSG00000140993	94	79	86	31	59	54	69	279	266	232	305	153	109	206	107	125	146
ENSG00000147654	251	200	147	73	136	162	147	244	203	134	245	151	114	153	130	116	123
ENSG00000149577	699	528	488	402	424	610	529	563	685	475	619	366	353	512	470	356	350
ENSG00000183495	1087	782	1097	1119	1806	2426	1402	689	1251	822	925	1137	1068	780	1231	1192	873
ENSG00000103343	163	125	124	80	68	62	72	136	118	104	172	125	88	119	129	103	108
ENSG00000167981	118	135	132	50	48	42	80	105	76	54	79	64	49	79	55	49	41
ENSG00000122390	343	285	338	0	162	215	257	724	847	754	865	86	48	645	96	78	54
ENSG00000147676	584	879	591	228	153	162	197	142	208	122	225	947	713	163	817	790	649
ENSG00000176853	700	422	400	151	269	244	361	508	411	318	581	374	351	430	466	383	418
ENSG00000147852	359	336	349	117	312	353	384	489	598	393	563	330	365	444	333	284	198
ENSG00000157856	6	8	4	4	6	7	7	1213	1048	691	1229	59	46	945	55	39	40
ENSG00000135678	68	34	35	10	4	3	8	51	36	12	37	54	41	25	34	10	66
ENSG00000099338	444	399	488	35	64	89	56	54	121	70	50	131	79	54	133	92	92
ENSG00000149591	176	182	98	122	18	12	23	222	234	156	186	129	205	144	241	146	186
ENSG00000071073	2779	2515	1621	277	201	198	226	396	302	208	410	467	575	288	488	519	488
ENSG00000116237	1340	1006	915	482	276	283	324	998	789	647	836	1108	1029	647	944	1146	1237
ENSG00000155926	41	31	36	3	9	10	9	11	14	9	15	37	38	16	67	29	47
ENSG00000167257	262	212	190	142	294	343	329	242	221	179	216	288	213	178	297	240	240
ENSG00000110887	781	461	385	94	68	59	50	109	97	71	82	326	193	69	292	26	169
ENSG00000113272	127	86	33	9	13	13	24	55	41	31	47	41	47	33	48	45	54
ENSG00000170485	173	128	108	92	71	80	87	90	104	100	109	62	85	86	86	70	46
ENSG00000158195	388	212	258	48	73	76	57	404	523	391	587	308	289	387	362	169	292
ENSG00000174839	489	531	377	308	306	278	302	468	491	342	558	456	392	361	461	431	464
ENSG00000152684	465	361	273	80	80	79	97	206	196	99	174	259	184	160	234	164	252
ENSG00000145332	677	623	394	327	94	115	164	451	408	293	572	453	356	451	470	385	466
ENSG00000157445	137	50	46	75	40	45	168	90	77	34	81	100	92	51	55	32	87
ENSG00000090020	532	311	423	259	241	325	195	294	346	331	300	204	233	240	395	226	179
ENSG00000021488	16	7	11	7	38	61	25	58	73	44	58	16	24	61	27	19	20
ENSG00000110274	827	880	700	1051	521	832	524	452	593	479	751	1113	824	354	1279	951	954
ENSG00000103351	468	429	328	174	81	78	102	195	187	170	155	194	148	148	191	151	109
ENSG00000115641	80	72	65	1	13	13	52	38	45	27	40	53	9	25	56	36	35
ENSG00000120137	3112	3499	2493	361	154	176	275	1019	1141	788	1279	1118	828	913	1045	1014	1011
ENSG00000151338	79	67	69	39	87	86	94	59	19	19	27	62	124	17	107	68	112
ENSG00000176049	1420	1398	1063	622	384	539	558	779	999	591	933	1309	967	751	1252	1118	1081
ENSG00000157978	2265	2096	1977	484	643	1005	641	1789	2687	2019	2539	2464	1856	1479	2429	2204	1810
ENSG00000046889	1488	1372	1240	283	427	568	635	1225	1111	644	887	671	673	764	854	81	642
ENSG00000149115	611	456	495	376	352	559	383	614	697	480	701	485	453	578	466	433	438
ENSG00000167984	195	122	138	26	16	12	13	100	101	88	100	66	69	61	64	56	50
ENSG00000198189	497	303	201	79	40	46	43	30	25	14	25	46	30	25	70	38	35
ENSG00000024048	1531	1400	1043	890	510	527	649	879	963	597	921	1141	919	635	1163	979	1112
ENSG00000149136	735	546	481	449	381	499	410	471	494	312	428	676	583	348	695	567	762
ENSG00000171004	148	110	77	75	96	92	121	170	61	57	109	144	84	90	125	100	88
ENSG00000158006	94	57	65	95	32	44	37	86	104	93	101	74	66	70	65	50	52
ENSG00000151136	386	385	317	27	206	230	216	203	251	200	322	219	200	205	359	200	202
ENSG00000188827	985	849	854	548	321	500	294	241	314	264	293	635	345	263	450	473	445
ENSG00000197442	1259	1262	1074	428	275	364	466	846	625	429	715	374	332	588	309	247	453
ENSG00000165868	1375	1202	1117	175	257	360	476	825	776	558	663	937	793	591	1001	781	866
ENSG00000142784	1174	755	662	566	440	505	400	512	565	414	555	227	220	453	347	230	238
ENSG00000163291	487	465	356	288	67	73	105	372	286	232	340	129	134	278	152	118	134
ENSG00000088179	5220	4261	2960	651	646	595	1009	1132	962	744	1154	1155	850	840	1255	1047	1156
ENSG00000149761	228	189	206	75	68	90	82	200	112	115	114	211	137	128	190	167	228
ENSG00000112357	77	94	56	29	35	50	51	98	85	68	80	52	36	35	64	40	49
ENSG00000168672	299	161	93	13	29	32	22	17	19	14	24	32	59	14	32	9	90
ENSG00000176438	414	229	245	25	101	147	56	113	189	70	148	73	54	115	91	27	75
ENSG00000173486	13	11	7	82	161	231	165	200	177	136	204	232	187	181	253	222	241
ENSG00000136997	35	22	16	13	33	35	40	46	47	49	43	52	67	38	51	54	33
ENSG00000072786	1968	1352	1322	254	138	252	115	746	822	584	743	569	611	537	706	527	713
ENSG00000166317	30	27	38	70	9	34	19	35	48	51	42	20	15	22	10	10	11
ENSG00000144028	1836	1322	1502	1293	1453	1811	1403	1683	2000	1230	1883	1174	1116	1493	1641	1069	1422
ENSG00000160447	141	290	223	84	68	70	34	32	23	16	32	127	61	26	113	130	100
ENSG00000021762	236	145	92	86	67	54	109	93	106	89	124	51	45	61	86	58	58
ENSG00000139370	427	429	329	111	160	229	119	185	165	100	163	341	277	125	370	340	331
ENSG00000145911	548	376	393	107	20	31	21	24	42	40	43	215	232	13	303	240	269
ENSG00000197555	1984	1247	1348	553	1004	1044	1264	1065	1535	1287	1359	2458	1886	1044	2884	2425	1663
ENSG00000134153	199	124	138	145	63	53	74	208	169	104	195	127	133	153	146	108	140
ENSG00000204256	0	4	0	861	811	884	820	1768	2092	1320	1981	152	111	1706	138	106	145
ENSG00000164306	198	225	159	63	78	75	81	288	205	133	231	241	158	230	203	223	170
ENSG00000160446	43	45	32	11	16	12	6	7	11	4	3	29	20	6	38	22	28
ENSG00000150712	533	401	453	60	427	514	505	682	808	657	607	344	346	725	343	326	337
ENSG00000160445	1461	988	938	719	412	471	322	784	951	663	912	1316	986	750	1113	915	1106
ENSG00000196581	739	504	469	83	86	89	130	52	69	74	76	442	447	80	619	313	474
ENSG00000196968	288	263	201	79	157	202	216	172	159	108	145	182	131	167	204	134	181
ENSG00000172586	152	143	94	31	50	49	97	91	67	36	89	75	74	61	92	53	90
ENSG00000107021	409	363	325	59	99	119	131	565	513	357	550	114	67	397	102	90	83
ENSG00000214655	1567	1265	1148	1289	1198	1869	1485	1606	1997	1419	1863	1495	1115	1411	1621	1204	1365
ENSG00000163376	111	109	74	30	64	50	102	59	43	26	52	71	78	58	67	59	108
ENSG00000128463	324	221	160	73	48	50	47	370	328	267	341	224	206	328	212	186	228
ENSG00000089169	781	409	538	228	598	816	497	485	447	336	484	136	274	377	269	258	172
ENSG00000144744	455	452	277	79	121	134	195	301	291	184	356	196	165	255	242	210	205
ENSG00000113575	1652	1379	1178	399	240	212	326	1897	1397	953	1869	576	409	1357	652	469	513
ENSG00000196652	540	491	381	209	129	148	165	359	344	259	379	417	329	260	319	314	382
ENSG00000090447	475	346	290	116	183	152	157	289	194	140	260	230	165	185	182	137	255
ENSG00000151726	377	325	278	176	82	97	120	141	139	60	105	276	235	110	300	234	276
ENSG00000184507	16	10	30	6	9	9	13	15	25	24	17	96	42	25	86	46	27
ENSG00000110619	17	16	13	0	180	208	162	293	313	215	283	234	491	230	237	194	199
ENSG00000136718	539	368	282	183	139	148	147	205	231	157	153	224	149	136	213	131	195
ENSG00000166448	742	645	655	517	362	391	412	440	357	377	384	481	416	427	723	543	428
ENSG00000169946	2132	1273	1497	858	876	950	618	799	1182	712	954	1737	1765	870	2016	1683	1727
ENSG00000121289	421	282	294	63	74	96	87	87	119	68	112	129	103	79	136	76	111
ENSG00000126804	446	347	244	92	190	210	246	313	270	228	366	199	211	227	197	177	222
ENSG00000100505	5430	4840	4167	1841	635	844	822	2724	3269	2487	3444	2346	2561	2492	3053	2290	2588
ENSG00000121440	161	109	88	25	58	69	132	68	84	36	66	32	33	59	48	13	35
ENSG00000084628	618	655	439	357	123	171	114	99	144	120	90	574	573	75	1119	726	386
ENSG00000137216	683	646	526	329	648	885	772	625	767	582	751	629	511	555	686	540	535
ENSG00000268182	156	120	90	14	29	27	43	88	99	117	73	62	87	57	64	60	50
ENSG00000100644	1673	1454	1180	739	742	793	1113	1673	1605	1053	1872	2029	1478	1490	1826	1513	2009
ENSG00000177380	1805	1583	1366	725	490	765	627	1329	1336	956	1412	1403	938	993	1462	1192	1153
ENSG00000168702	2940	2143	1758	437	486	543	1046	710	1151	838	1078	491	732	729	1091	755	689
ENSG00000140522	22	31	25	12	18	32	50	6	5	9	10	24	12	2	20	7	20
ENSG00000104549	315	323	263	134	158	192	261	263	317	179	333	194	160	253	142	180	135
ENSG00000080819	261	225	156	75	189	265	260	293	186	159	239	212	171	186	192	184	233
ENSG00000168309	4659	4937	3367	377	274	400	358	2692	3012	2505	2190	5814	4965	1711	4820	382	5448
ENSG00000162458	31	21	9	22	19	26	18	23	44	18	34	32	44	32	92	83	47
ENSG00000136802	2335	1677	1280	866	520	769	690	576	626	339	517	1258	1091	434	1275	678	1439
ENSG00000140199	797	735	662	686	509	585	587	1081	1402	962	1510	811	827	1118	855	709	869
ENSG00000122958	352	454	346	83	93	76	83	270	248	232	342	283	302	232	282	288	337
ENSG00000175287	119	95	52	7	17	26	16	206	239	306	217	8	9	172	5	2	6
ENSG00000089041	264	200	152	244	38	37	63	47	66	36	84	248	182	53	220	166	241
ENSG00000169439	1016	723	419	117	149	166	169	543	312	247	473	799	531	371	671	619	695
ENSG00000156502	406	360	272	179	253	249	288	176	172	126	200	276	244	132	269	246	303
ENSG00000247626	205	192	158	69	62	104	72	208	154	128	183	138	105	159	135	126	128
ENSG00000204052	66	35	37	8	10	24	33	61	35	40	54	30	28	51	48	39	37
ENSG00000162989	3305	3274	2469	627	705	1067	969	1743	1665	1119	1778	1566	1130	1609	1858	1569	1302
ENSG00000168769	590	565	422	278	394	334	430	513	633	370	558	428	450	431	575	324	370
ENSG00000163378	119	106	79	47	28	38	36	75	96	44	107	79	46	81	114	66	86
ENSG00000116138	602	463	441	201	212	206	282	124	185	125	165	270	215	135	296	224	249
ENSG00000144278	2462	2253	1762	549	582	628	629	708	765	439	790	1559	914	608	1645	1409	1360
ENSG00000113657	874	538	520	679	72	98	122	38	49	27	33	534	445	37	445	61	890
ENSG00000023608	73	58	56	39	66	61	119	166	136	92	164	81	79	148	118	62	100
ENSG00000197345	150	117	104	32	65	71	83	97	63	56	92	62	47	86	47	53	51
ENSG00000090013	95	81	56	48	75	87	81	112	102	49	91	73	52	61	78	38	78
ENSG00000185049	480	477	393	140	208	234	186	380	335	282	395	562	495	278	697	510	686
ENSG00000105404	394	286	249	216	219	272	353	497	277	193	367	456	264	285	479	304	461
ENSG00000155858	563	509	335	39	69	84	85	84	65	39	72	75	61	61	82	61	83
ENSG00000164542	671	751	683	207	192	236	259	252	248	154	227	968	778	224	1001	916	764
ENSG00000170854	213	188	161	58	83	84	65	37	25	13	27	87	82	16	104	55	69
ENSG00000178568	1595	2269	1377	170	288	254	457	429	478	463	519	655	506	572	559	729	718
ENSG00000137207	601	535	357	155	222	320	363	320	293	224	337	499	341	297	330	246	394
ENSG00000106443	2131	2038	1501	591	594	737	750	1035	1041	685	1214	1169	773	763	1281	844	901
ENSG00000107897	767	667	460	240	255	276	317	580	496	343	562	504	445	430	472	331	618
ENSG00000142765	1171	782	565	235	125	184	124	314	357	314	407	45	16	252	57	20	47
ENSG00000109685	2000	1717	1553	540	452	622	611	1090	1267	851	1168	1249	1048	888	1401	1278	1286
ENSG00000110344	1302	1192	811	751	528	555	610	991	885	680	990	1586	1283	785	1698	1237	1726
ENSG00000158106	183	85	94	157	89	89	97	151	192	134	152	85	63	81	63	39	73
ENSG00000163938	402	334	241	103	17	13	15	307	267	208	368	260	201	239	209	201	279
ENSG00000158161	595	492	421	131	158	131	176	386	374	251	366	574	501	287	606	459	470
ENSG00000157510	117	78	76	20	29	33	39	132	162	65	103	48	35	149	48	31	36
ENSG00000151952	24	25	13	20	40	50	146	5	6	2	7	16	12	5	26	4	15
ENSG00000124571	600	497	436	201	205	281	268	334	359	233	352	412	425	262	476	452	495
ENSG00000106477	215	144	129	29	69	68	54	104	103	101	109	177	159	84	160	150	133
ENSG00000198270	270	216	174	40	0	3	3	34	36	31	34	49	66	28	58	54	64
ENSG00000044524	93	60	58	6	28	34	101	21	35	12	30	18	9	17	32	16	12
ENSG00000147592	24	18	19	4	28	14	54	31	16	12	24	10	11	17	15	8	27
ENSG00000145817	470	404	268	118	85	75	119	230	141	128	186	378	290	153	356	333	415
ENSG00000132740	690	615	580	397	474	763	435	537	592	477	661	373	371	546	443	393	412
ENSG00000067167	517	451	342	96	105	96	128	415	307	204	445	331	283	296	329	230	341
ENSG00000081148	39	47	27	50	11	8	13	14	13	14	17	178	176	11	199	120	166
ENSG00000170734	311	313	293	126	106	125	114	124	110	78	141	171	125	102	161	132	138
ENSG00000151690	1357	897	1010	445	439	454	488	1144	1109	711	1111	1337	1208	1066	1513	1238	1256
ENSG00000171444	847	793	581	140	127	181	179	528	508	374	483	307	258	373	338	32	302
ENSG00000083067	6069	3904	3594	854	1132	1257	1531	1303	935	743	1386	2490	1754	1070	2254	1451	2163
ENSG00000172432	797	682	555	196	179	271	222	441	444	275	451	670	387	403	634	501	522
ENSG00000144747	974	749	540	414	563	560	694	596	512	331	601	988	779	461	1063	745	934
ENSG00000151948	215	188	147	111	39	46	40	184	195	137	233	223	205	152	259	227	268
ENSG00000140396	1666	1513	1208	844	763	936	1052	1032	1175	714	1335	1642	1311	823	1623	1247	1298
ENSG00000121769	271	215	147	124	156	144	196	289	277	224	300	75	71	204	147	69	56
ENSG00000124688	175	111	88	70	52	49	61	151	85	79	118	50	61	87	61	40	59
ENSG00000128708	261	256	190	52	85	73	105	283	275	190	316	223	196	215	217	201	263
ENSG00000172426	53	61	43	30	19	23	12	70	129	80	119	29	13	74	17	13	25
ENSG00000091136	2086	1860	1538	151	216	192	193	199	284	149	259	654	587	195	977	714	531
ENSG00000176915	1014	930	772	357	431	560	443	564	594	425	665	425	317	506	363	356	407
ENSG00000164221	236	253	180	67	56	78	136	165	211	116	215	178	114	189	193	165	179
ENSG00000142627	67	37	30	13	13	17	13	18	13	7	17	7	9	21	18	7	6
ENSG00000142632	15	22	7	48	16	7	6	22	14	17	20	17	15	14	16	7	16
ENSG00000072135	539	628	424	187	67	94	58	244	279	229	230	307	248	185	298	190	251
ENSG00000105063	531	406	393	288	699	1035	810	772	1056	769	878	196	202	784	274	174	201
ENSG00000036054	683	548	353	131	194	167	282	556	446	303	520	466	295	454	372	302	422
ENSG00000138768	852	767	523	224	356	391	506	658	609	417	766	680	530	507	669	595	651
ENSG00000158292	80	37	37	8	22	60	36	3	12	8	7	9	10	6	12	12	12
ENSG00000185482	49	68	65	85	36	19	10	26	42	44	31	66	62	29	73	37	45
ENSG00000142733	530	509	342	246	253	309	221	1452	2131	1099	2239	282	189	1370	375	319	371
ENSG00000156873	267	205	150	90	251	317	303	297	265	220	291	157	136	216	197	168	213
ENSG00000197948	249	312	265	131	95	108	81	94	138	70	97	213	132	62	272	174	329
ENSG00000089234	526	432	331	103	154	198	195	314	291	230	355	273	184	253	268	222	288
ENSG00000119333	142	117	76	38	791	1044	922	263	217	135	248	88	55	159	64	50	61
ENSG00000156521	480	506	380	206	123	177	131	133	114	109	136	479	329	71	543	407	555
ENSG00000154174	1607	1432	900	286	428	424	466	1058	805	578	1129	1256	930	820	1091	977	1182
ENSG00000080854	2452	2756	3657	1022	1932	2915	1826	1308	2379	1722	1573	1608	1653	1435	1932	2090	1074
ENSG00000187764	693	628	652	437	631	731	704	297	468	387	440	471	465	413	567	454	372
ENSG00000175175	705	518	491	113	261	341	343	448	611	361	482	207	187	337	216	202	161
ENSG00000189337	1452	1507	1427	1357	232	325	232	777	869	562	808	828	565	620	887	736	635
ENSG00000138468	1049	956	679	221	309	243	393	425	364	235	452	837	665	294	781	744	688
ENSG00000196118	9	5	4	26	46	82	89	18	21	10	16	42	35	9	45	37	53
ENSG00000138744	132	128	92	32	66	75	52	61	67	49	53	99	65	37	103	69	84
ENSG00000165588	250	167	60	26	0	0	2	46	156	69	184	268	11	132	315	33	186
ENSG00000149292	184	156	148	149	16	15	17	156	119	79	107	158	62	60	164	131	142
ENSG00000111666	515	591	393	92	72	83	123	200	134	76	201	115	121	123	179	134	137
ENSG00000168938	20	13	15	9	16	16	13	26	20	10	18	12	14	12	10	11	12
ENSG00000164930	144	176	139	119	37	10	27	85	62	44	75	170	149	46	128	150	166
ENSG00000166189	241	310	207	165	116	163	88	225	225	167	234	262	169	143	227	217	269
ENSG00000198728	1171	987	808	346	319	375	356	623	638	418	706	1581	1094	643	1474	1110	1365
ENSG00000115896	594	363	264	171	139	125	255	140	88	46	121	128	181	56	152	113	216
ENSG00000102870	846	689	528	549	221	284	210	359	419	294	390	861	551	294	777	570	738
ENSG00000113441	4222	3906	3053	599	821	822	1008	1532	1315	861	1600	1737	1288	1218	1814	1520	1481
ENSG00000164764	46	74	73	5	8	27	13	7	3	3	9	50	49	1	63	44	47
ENSG00000105698	1592	1066	970	259	401	521	417	924	801	537	772	593	339	611	644	408	540
ENSG00000135966	647	517	432	195	281	291	275	214	291	165	215	605	479	209	681	508	649
ENSG00000175938	96	87	84	108	33	46	36	176	173	149	191	183	117	118	175	117	185
ENSG00000028137	96	76	36	5	4	1	1	77	92	60	76	49	48	46	63	8	68
ENSG00000167434	595	593	404	130	193	256	179	733	907	528	685	632	535	627	633	496	759
ENSG00000099377	51	54	48	117	96	147	74	81	127	66	90	135	136	73	186	165	139
ENSG00000148840	348	304	288	158	238	367	300	249	256	197	255	268	236	214	302	250	240
ENSG00000135111	46	24	17	28	13	6	8	13	16	5	21	21	23	14	53	21	15
ENSG00000184916	274	441	282	374	265	324	335	551	559	411	628	165	98	404	261	137	181
ENSG00000081320	356	204	247	20	54	69	95	226	259	176	192	245	226	174	191	98	209
ENSG00000099365	3157	2041	3064	517	1026	1565	905	745	1082	691	804	433	358	737	496	465	294
ENSG00000166111	1797	1464	1003	948	371	534	468	1249	1275	986	1287	811	660	945	851	748	550
ENSG00000171246	13230	9756	7952	6460	2714	2897	1875	9851	9174	6144	9899	9119	8138	7188	8956	8463	12078
ENSG00000166197	945	574	573	248	398	538	510	303	326	192	362	603	558	286	721	553	556
ENSG00000148219	1326	1318	1252	1395	943	1411	934	1861	2141	1445	2126	1690	1453	1466	2132	1705	1360
ENSG00000152127	1965	1627	1593	490	320	367	425	718	790	564	752	513	529	511	564	503	378
ENSG00000142687	1058	1000	887	236	619	716	764	353	486	298	402	750	562	331	848	587	709
ENSG00000103496	276	242	216	72	29	51	79	219	195	148	166	203	97	182	176	115	149
ENSG00000155846	1093	799	850	328	312	445	264	285	330	276	340	325	259	273	357	340	207
ENSG00000141564	871	693	704	341	518	679	523	591	706	490	647	420	379	487	514	375	407
ENSG00000163945	464	473	539	162	93	135	101	104	150	119	99	62	49	60	82	85	77
ENSG00000111262	3403	2902	2672	447	581	736	690	570	703	409	546	523	503	513	571	618	457
ENSG00000184220	356	302	215	34	33	29	39	41	32	21	27	120	72	14	116	94	89
ENSG00000179364	3027	2379	2168	549	449	719	514	142	137	102	107	931	668	93	1044	797	879
ENSG00000188687	45	54	32	238	124	157	87	234	273	282	258	310	186	186	262	203	231
ENSG00000162298	425	343	346	130	117	150	119	252	348	235	278	318	247	291	423	298	305
ENSG00000067057	1786	1108	998	660	1626	2141	1462	1887	1521	1330	2106	1563	1401	1470	2091	1140	2011
ENSG00000178882	185	161	142	41	18	13	14	13	75	41	74	65	34	43	63	39	82
ENSG00000155561	1018	959	650	437	613	533	603	634	586	414	677	769	565	524	725	638	744
ENSG00000114021	319	339	247	31	63	94	64	28	34	20	46	41	30	32	46	40	28
ENSG00000087116	125	84	97	25	39	48	29	39	63	42	62	33	28	40	53	48	31
ENSG00000105675	48	74	48	5	30	53	64	2222	2240	2140	2563	20	5	1795	17	29	31
ENSG00000167394	125	119	106	76	109	198	161	128	138	100	136	113	73	98	113	99	92
ENSG00000114423	1603	1511	1543	120	277	329	282	607	622	423	509	874	826	582	923	868	748
ENSG00000167395	718	627	530	420	473	745	534	436	512	367	444	732	470	368	585	482	632
ENSG00000163995	351	366	290	146	235	329	280	137	175	134	149	176	186	111	253	250	166
ENSG00000090372	485	407	268	284	409	604	516	488	416	322	492	490	355	416	594	483	467
ENSG00000151006	173	162	148	304	142	120	83	758	881	777	812	215	169	634	241	214	194
ENSG00000131507	2254	2079	1873	915	586	576	822	1506	1410	807	1530	1230	1031	1129	1513	1070	1224
ENSG00000172794	1901	1226	1156	110	192	289	156	565	964	709	763	3369	2635	581	3150	3028	2548
ENSG00000136193	11745	9159	6337	3395	377	477	403	8180	8370	5183	9103	5856	4144	6636	5937	4985	5449
ENSG00000175582	1717	1305	1107	742	979	948	1582	1296	1277	895	1311	1574	1335	1062	1756	1250	1485
ENSG00000184709	8	15	14	83	27	49	18	129	89	73	119	63	41	87	67	69	96
ENSG00000234616	1281	838	877	294	343	436	282	760	786	575	861	625	535	558	763	536	616
ENSG00000095203	487	521	482	347	382	562	480	401	574	393	460	513	509	370	624	710	344
ENSG00000103507	519	419	368	267	206	201	258	295	276	210	314	304	228	254	316	236	280
ENSG00000138646	18	15	14	0	25	18	27	56	141	46	75	14	12	71	12	3	12
ENSG00000064651	1793	1571	1083	672	844	783	995	1187	1127	692	1198	1352	1269	844	1515	1309	1615
ENSG00000107959	910	921	790	181	711	810	790	198	242	131	201	518	471	160	495	449	475
ENSG00000127083	225	53	50	10	15	2	13	37	31	35	22	37	36	15	64	53	52
ENSG00000185730	335	342	297	431	110	184	111	261	306	243	317	295	274	202	305	260	316
ENSG00000160360	2211	2226	1431	237	180	264	184	1298	1272	909	1574	1910	1150	1010	2023	1371	1806
ENSG00000147655	46	17	38	9	29	24	66	7	6	3	9	18	6	3	14	4	15
ENSG00000134802	27	41	32	15	146	206	93	14	33	19	23	39	47	15	65	42	67
ENSG00000134532	239	178	211	53	54	52	95	119	108	63	124	139	128	84	118	16	110
ENSG00000206535	204	135	80	56	1	2	2	113	82	86	114	94	60	68	103	76	83
ENSG00000060656	651	514	418	437	176	173	110	608	686	578	719	450	370	444	690	537	404
ENSG00000182979	903	827	610	298	252	361	244	477	615	400	502	608	420	418	685	454	516
ENSG00000116120	559	565	381	198	129	138	183	419	427	324	457	317	238	350	322	268	312
ENSG00000171298	561	546	340	405	174	172	155	297	284	231	310	544	393	183	485	325	447
ENSG00000171045	259	224	201	59	212	246	166	94	115	95	120	324	248	92	366	316	263
ENSG00000103510	1142	950	767	312	165	195	202	301	275	180	255	530	386	242	586	428	585
ENSG00000197714	1273	1206	1037	749	1000	1118	1169	1248	1445	857	1577	1217	1240	1140	1442	1208	1256
ENSG00000130714	1062	1008	858	505	187	235	202	403	517	559	687	664	449	560	687	514	678
ENSG00000151689	296	202	220	88	80	62	108	209	165	118	202	218	175	180	215	184	282
ENSG00000004838	35	26	21	8	36	42	27	11	11	8	9	35	21	26	21	16	24
ENSG00000168246	1150	1061	858	294	97	122	120	674	582	385	667	816	592	525	871	637	915
ENSG00000171766	2030	2120	1427	206	176	125	250	741	589	437	710	863	660	514	962	506	928
ENSG00000119912	609	565	401	197	221	194	324	369	382	228	374	289	269	266	395	299	328
ENSG00000181523	72	70	59	20	32	28	19	62	71	58	62	207	148	57	166	152	199
ENSG00000131773	256	270	151	41	107	119	266	88	70	60	108	80	55	63	85	76	63
ENSG00000120251	5653	4985	3181	1207	1828	2001	2830	3840	3748	2544	4523	4749	3305	3001	4613	3638	4364
ENSG00000170085	190	201	155	140	375	437	362	151	256	177	211	148	130	167	204	128	116
ENSG00000178226	7	24	4	21	18	13	18	122	137	118	152	3	7	112	11	3	2
ENSG00000163617	127	83	67	112	52	59	77	63	56	32	56	104	98	32	106	48	101
ENSG00000189362	282	271	236	23	36	27	37	30	19	20	24	290	199	24	399	251	235
ENSG00000129084	209	233	157	113	140	146	249	484	451	259	476	353	252	375	357	268	339
ENSG00000115457	71	16	28	23	135	120	393	32	49	36	26	9	5	18	14	12	20
ENSG00000171763	224	271	172	45	98	151	131	141	124	106	126	163	167	299	176	195	202
ENSG00000150540	135	181	142	26	15	16	26	34	16	17	32	79	69	14	54	16	62
ENSG00000111790	663	663	431	100	74	99	146	285	157	127	275	402	341	185	424	334	375
ENSG00000104154	360	355	290	31	22	33	43	104	102	56	107	84	89	84	98	86	93
ENSG00000008513	284	356	298	16	49	41	68	207	363	200	297	64	40	167	67	34	56
ENSG00000113552	331	288	172	142	146	95	122	286	241	173	261	225	189	173	197	175	226
ENSG00000080200	202	164	121	36	104	102	140	261	257	137	268	108	122	216	112	42	97
ENSG00000163867	254	257	218	206	212	181	197	209	185	117	181	343	271	131	311	278	295
ENSG00000187957	2806	1736	1629	383	949	1094	1211	1490	1794	1148	1919	942	816	1295	1317	729	918
ENSG00000182809	325	200	155	150	37	34	52	246	230	113	167	660	442	188	737	555	910
ENSG00000144810	83	60	44	11	33	18	11	8	12	12	5	8	9	8	16	13	2
ENSG00000104164	667	603	380	246	74	48	74	182	133	114	209	29	20	162	26	29	27
ENSG00000076003	203	160	117	140	49	58	35	90	106	53	107	269	227	63	293	212	216
ENSG00000133265	294	234	140	129	116	159	154	224	207	147	195	158	112	155	157	114	152
ENSG00000197081	1189	873	821	707	557	664	620	769	835	561	774	867	797	609	927	774	814
ENSG00000155897	676	459	511	223	590	845	668	464	443	324	427	506	539	336	746	795	260
ENSG00000173208	1593	1259	836	212	193	224	348	330	266	215	415	747	546	278	900	700	611
ENSG00000134698	827	843	646	315	178	197	214	328	385	243	411	510	412	267	489	494	505
ENSG00000127337	178	166	111	5	16	18	36	75	64	38	73	176	109	49	181	108	173
ENSG00000137760	180	195	95	39	133	171	139	131	96	71	128	188	129	83	184	148	192
ENSG00000011523	1146	1200	920	218	226	304	265	420	442	273	461	1057	914	441	958	977	947
ENSG00000163608	742	748	537	51	185	159	235	213	281	173	298	517	430	214	461	367	528
ENSG00000106344	934	820	756	169	207	240	236	188	180	158	180	266	280	142	326	274	313
ENSG00000147724	1086	1021	913	350	949	1183	1031	533	671	413	563	643	675	370	597	795	559
ENSG00000198612	625	536	377	30	194	172	326	590	547	366	625	381	337	477	367	279	351
ENSG00000164125	378	489	254	87	8	6	94	119	107	48	53	473	431	48	253	15	326
ENSG00000132881	86	83	49	106	9	13	16	46	76	40	57	144	118	41	152	148	119
ENSG00000197043	1282	1015	686	377	444	500	560	879	837	469	754	853	645	631	888	652	735
ENSG00000103174	236	176	147	48	70	84	74	124	95	84	75	79	69	84	73	64	97
ENSG00000099284	566	498	485	61	114	116	130	169	161	117	156	219	169	123	235	209	180
ENSG00000224940	70	80	46	28	101	113	47	34	44	55	65	45	26	20	63	28	36
ENSG00000137449	559	379	315	317	334	423	322	330	351	267	469	557	597	388	689	484	558
ENSG00000170017	477	190	202	50	42	35	96	113	154	69	117	145	82	83	155	79	188
ENSG00000244112	40	33	31	14	22	35	34	7	34	14	21	39	32	17	31	36	17
ENSG00000163075	38	35	23	57	3	0	4	28	31	21	30	59	47	21	59	51	45
ENSG00000150093	717	615	390	316	320	311	402	506	445	341	485	459	395	312	439	291	485
ENSG00000185347	123	173	134	83	166	280	158	195	246	141	183	80	58	173	81	124	91
ENSG00000138592	967	864	622	182	315	429	449	526	437	337	525	41	37	384	54	54	58
ENSG00000120063	1086	977	669	300	152	133	156	697	612	330	710	871	648	512	712	593	1037
ENSG00000144827	685	544	364	154	127	97	124	419	282	226	395	409	310	260	357	274	460
ENSG00000107147	1853	1745	2544	1135	872	1207	903	1010	1802	1493	1594	1931	1528	1144	1958	2099	1076
ENSG00000169696	692	707	635	108	475	614	366	440	544	421	468	217	147	337	179	123	185
ENSG00000043514	417	357	304	123	133	123	164	258	212	180	260	255	181	197	213	171	254
ENSG00000173715	369	366	373	121	81	83	59	145	205	110	191	205	173	121	248	235	145
ENSG00000164576	520	479	383	24	30	46	43	111	85	76	120	71	86	99	106	71	94
ENSG00000091428	1493	1726	1222	461	457	500	673	1164	1312	902	1423	1120	1083	906	1176	989	801
ENSG00000136754	785	756	582	202	218	231	321	537	423	265	469	644	517	415	592	386	643
ENSG00000104324	164	143	152	43	41	49	48	74	66	43	73	74	80	69	101	51	89
ENSG00000114439	1350	1005	759	264	379	445	410	771	772	474	863	480	384	658	496	381	419
ENSG00000181982	373	320	323	117	233	340	229	380	344	311	348	172	217	328	268	181	191
ENSG00000120458	279	250	195	97	185	213	202	151	128	94	166	210	148	132	202	188	179
ENSG00000136986	522	568	412	241	133	177	234	453	353	256	395	534	379	325	455	411	473
ENSG00000174996	2485	2061	1634	1178	834	1120	1015	2273	2237	1712	2044	2399	1807	1636	2120	2061	1961
ENSG00000158458	515	427	383	294	302	450	250	410	468	334	420	322	250	350	434	336	312
ENSG00000109686	256	437	283	106	234	215	220	242	318	175	297	285	255	208	312	276	251
ENSG00000141527	5	16	9	46	9	7	6	35	44	29	29	79	43	25	37	47	87
ENSG00000184986	137	119	80	66	68	97	78	68	65	53	80	109	70	44	124	85	175
ENSG00000066855	146	133	157	53	38	39	30	81	113	70	106	96	78	95	89	91	74
ENSG00000175274	1103	789	825	100	329	389	236	653	559	432	660	829	798	370	1214	934	710
ENSG00000113643	588	521	341	253	126	123	134	304	241	165	286	272	171	244	207	210	238
ENSG00000183092	1359	1175	1094	220	185	235	107	352	421	268	423	116	126	254	176	119	86
ENSG00000125744	238	233	214	96	136	201	210	241	206	145	231	184	141	176	220	178	185
ENSG00000092439	1807	1510	1028	1064	1213	977	1384	2447	2735	2148	2947	942	763	1907	936	765	868
ENSG00000169436	98	156	63	50	27	64	38	46	61	19	57	72	56	31	119	3	69
ENSG00000158008	86	55	77	79	51	85	89	276	336	283	294	107	198	229	310	100	134
ENSG00000124406	1949	1922	1114	861	741	669	777	1703	1775	1056	2231	2902	2326	1613	2429	2711	2526
ENSG00000071246	691	507	476	86	113	157	137	868	1280	668	812	1305	572	739	1456	789	779
ENSG00000186522	70	43	36	12	59	49	64	46	85	22	97	28	27	98	48	9	25
ENSG00000130940	7	15	19	8	12	14	11	26	36	20	22	15	5	23	19	7	11
ENSG00000221886	398	378	271	66	129	125	164	474	289	278	499	190	178	331	236	167	193
ENSG00000266173	369	362	297	58	183	170	184	280	296	218	299	258	176	189	263	211	222
ENSG00000013523	557	447	315	256	126	165	117	396	454	341	467	492	372	240	658	415	461
ENSG00000171604	2921	2876	2045	450	1054	1393	1160	2431	2508	1873	2671	2569	1835	1883	2261	2128	2157
ENSG00000112984	15	12	6	9	6	2	7	19	10	14	24	10	6	11	7	6	10
ENSG00000163815	39	29	22	55	1	2	11	51	54	29	48	75	43	42	107	79	101
ENSG00000078403	1203	1095	848	488	627	609	668	755	879	522	838	1099	897	692	1340	951	1021
ENSG00000172878	75	61	43	18	35	58	30	59	41	38	63	109	115	54	103	90	89
ENSG00000110031	232	212	110	18	65	150	97	11	7	6	14	69	57	8	74	52	69
ENSG00000188322	1029	891	1037	206	202	415	227	388	490	420	514	952	807	364	1555	981	718
ENSG00000168268	387	265	109	289	77	87	61	90	119	76	117	55	37	65	51	11	54
