## Supplemental Table 2 for "Transcriptomic changes across subregions of the primate cerebellum support the evolution of uniquely human behaviors" (part 2 of 3)

### Sheet: RLH (continued)
gene	Hum1	Hum8	Hum12	Sia31	Mar.34	Mar.38	Mar.42	Rhe46	Rhe50	Rhe54	Rhe58	Chi78	Chi81	Rhe62	Chi66	Chi72	Chi75
ENSG00000169398	2127	1700	1322	750	694	607	849	715	766	468	734	1116	957	561	1512	992	1045
ENSG00000166165	9548	5317	5445	2464	2760	3525	3876	5248	5074	3124	4839	3055	2897	3790	4174	2428	4075
ENSG00000065548	874	746	498	281	153	204	225	501	405	263	472	264	190	349	204	227	191
ENSG00000129083	848	696	450	296	405	394	553	641	536	306	641	669	466	398	702	536	671
ENSG00000109180	1414	1118	839	374	253	268	354	371	327	229	459	875	673	302	963	672	799
ENSG00000174132	377	221	189	120	62	94	89	200	173	108	191	198	171	137	217	159	214
ENSG00000163879	149	60	113	31	21	18	34	5	10	2	2	60	55	8	57	21	36
ENSG00000145781	142	122	117	24	27	21	48	124	79	44	116	49	47	84	56	63	51
ENSG00000121966	71	38	23	2	28	17	26	26	11	3	11	12	25	9	33	2	15
ENSG00000176476	168	158	82	35	79	88	80	98	100	70	100	101	81	95	85	71	105
ENSG00000181027	216	178	177	72	131	187	162	337	414	307	432	108	77	236	169	94	154
ENSG00000163412	526	660	504	257	184	197	215	485	503	330	421	213	280	401	283	269	180
ENSG00000140525	249	197	223	77	65	66	78	48	53	28	42	86	45	32	88	52	95
ENSG00000010803	592	403	423	264	223	205	203	237	224	137	231	446	327	188	581	331	350
ENSG00000122203	949	727	651	324	174	215	229	170	152	99	131	584	586	115	675	555	611
ENSG00000111752	125	102	143	285	185	242	172	587	735	416	777	682	663	593	875	587	509
ENSG00000182263	140	102	68	27	39	57	58	39	33	25	29	48	57	40	55	6	61
ENSG00000178952	1039	732	564	276	240	333	357	653	488	336	580	626	478	425	661	395	715
ENSG00000184304	95	62	72	40	51	73	97	84	69	37	66	63	63	59	71	14	57
ENSG00000155729	180	141	131	76	19	16	8	110	127	71	133	159	127	91	132	90	152
ENSG00000177548	170	156	129	18	57	106	89	82	80	54	86	59	38	82	67	46	51
ENSG00000148925	1006	861	540	258	246	263	438	816	643	386	720	503	420	563	570	417	549
ENSG00000119865	1071	995	788	518	167	194	277	830	741	549	876	892	797	670	1039	669	839
ENSG00000125375	151	155	152	59	25	30	32	109	105	82	95	137	99	70	174	94	134
ENSG00000120616	1304	1161	933	389	471	487	509	593	692	370	689	1113	776	519	923	758	908
ENSG00000160469	1675	1236	1076	756	1084	1708	1635	1096	1013	831	1026	1274	1046	854	1507	1236	1245
ENSG00000011083	1862	1829	1241	59	9	23	42	341	372	221	482	7	371	265	9	2	243
ENSG00000169991	1377	1063	950	82	175	250	125	200	178	180	239	786	874	189	1061	873	1013
ENSG00000060749	2791	2814	1884	718	754	592	733	956	1124	806	1226	1632	1356	1042	1689	1411	1332
ENSG00000139970	5026	4246	2972	1934	1745	1980	2579	4928	4390	2824	5171	3399	2619	3854	3687	2823	2998
ENSG00000116954	88	94	101	32	88	65	99	169	201	109	243	186	170	162	116	133	203
ENSG00000003056	381	311	223	188	155	135	216	679	675	515	822	357	250	626	390	248	377
ENSG00000115461	1338	761	714	212	1426	1486	1530	1285	1115	1144	1103	318	911	495	557	723	458
ENSG00000163873	980	825	614	148	312	305	227	274	336	254	365	407	489	230	587	425	469
ENSG00000149782	292	277	266	182	150	197	179	104	126	119	154	113	125	89	164	65	113
ENSG00000138182	230	236	132	108	70	45	65	109	95	66	100	260	185	64	250	176	265
ENSG00000188747	240	326	226	69	44	68	50	44	48	38	54	11	8	46	23	6	29
ENSG00000196449	135	139	91	67	43	58	47	47	51	39	58	143	105	37	108	93	130
ENSG00000169682	24	15	25	175	252	324	278	219	196	146	189	363	274	153	379	272	339
ENSG00000126838	161	192	104	7	87	96	205	415	355	264	503	129	121	394	127	65	127
ENSG00000100526	32	28	12	7	8	2	4	17	25	12	11	24	16	16	30	20	18
ENSG00000113194	775	682	525	413	177	141	153	256	252	153	266	712	537	192	681	526	579
ENSG00000116661	760	1001	786	235	364	495	463	453	360	268	457	681	428	261	683	522	866
ENSG00000137073	795	552	468	335	220	275	194	206	250	155	187	405	334	222	496	313	449
ENSG00000162461	241	195	213	195	5	5	9	44	52	40	52	214	152	35	220	184	140
ENSG00000058091	1500	1314	904	111	229	226	389	722	669	399	716	55	40	524	26	54	41
ENSG00000176142	267	228	169	57	110	101	140	126	120	65	110	135	114	117	131	125	126
ENSG00000174705	965	685	661	217	104	139	60	104	110	39	63	563	394	39	531	312	506
ENSG00000166024	414	430	252	105	126	114	149	210	243	140	277	270	239	146	310	259	277
ENSG00000074266	372	261	247	51	73	78	96	210	165	90	199	233	176	181	208	168	240
ENSG00000163681	1686	1415	1109	228	379	490	529	1157	1087	740	1126	966	806	965	1091	960	934
ENSG00000179988	105	107	115	17	46	62	82	57	57	30	50	63	67	43	65	54	66
ENSG00000126067	423	268	261	66	99	78	129	59	64	44	55	126	157	44	177	122	127
ENSG00000132906	207	181	218	215	165	197	187	158	166	122	207	144	104	157	125	113	102
ENSG00000132334	569	422	431	191	243	310	225	214	318	198	320	217	317	230	250	276	220
ENSG00000111087	70	124	78	48	77	103	79	62	85	76	65	33	32	39	38	5	35
ENSG00000104859	467	397	340	134	235	308	256	334	298	200	246	328	178	247	338	263	332
ENSG00000105974	61	56	23	18	13	7	15	51	28	20	32	38	19	24	50	25	28
ENSG00000149201	34	28	37	26	5	5	6	13	31	19	24	54	34	13	52	30	41
ENSG00000138758	1924	1951	1550	450	411	451	607	1226	1531	1080	1464	1407	1052	1100	1334	1270	1141
ENSG00000135900	174	137	114	100	114	102	137	124	108	60	115	184	154	83	165	125	173
ENSG00000137094	575	320	426	290	69	124	131	255	326	192	289	302	221	300	382	322	232
ENSG00000123329	191	246	138	46	44	33	24	17	18	16	12	132	83	13	130	34	115
ENSG00000204334	10	6	2	14	18	30	24	67	31	21	59	2	12	28	11	8	10
ENSG00000105976	54	13	10	5	85	72	338	16	6	4	7	15	7	9	26	16	21
ENSG00000114948	871	753	629	416	266	355	474	180	178	112	161	687	541	132	774	764	501
ENSG00000185009	453	398	345	160	70	72	126	133	126	90	114	448	384	111	422	377	372
ENSG00000165795	8720	5860	4696	1743	1243	1735	2236	4279	3022	2576	3161	4162	2925	2456	3345	148	3804
ENSG00000140521	996	1034	723	716	808	1040	842	596	751	522	685	681	499	533	668	594	662
ENSG00000177239	869	625	724	523	371	480	531	209	214	117	166	859	655	178	767	587	840
ENSG00000148634	968	985	706	176	275	239	346	450	467	309	522	492	423	383	529	473	515
ENSG00000092847	1881	1430	1466	1145	447	495	423	1191	1567	1116	1354	580	511	1163	693	493	491
ENSG00000082269	1360	1294	865	344	330	246	452	837	780	499	952	956	681	702	894	805	986
ENSG00000138738	119	80	60	29	46	35	56	56	36	24	21	39	45	23	52	43	60
ENSG00000149930	2227	1808	1560	939	866	1365	1033	1668	1867	1347	1828	1510	1038	1416	1645	1183	1390
ENSG00000144228	499	397	317	136	92	94	139	333	305	229	348	379	350	281	404	304	423
ENSG00000141570	95	122	105	14	57	86	69	347	107	92	147	69	70	124	46	103	59
ENSG00000050344	271	367	324	298	436	406	359	272	398	247	341	401	278	313	454	298	437
ENSG00000054118	1799	1323	1105	877	1028	1212	1109	1148	1244	912	1433	1340	1145	1023	1289	1067	1142
ENSG00000145050	123	82	77	33	108	102	177	115	76	47	82	114	72	94	118	96	96
ENSG00000137720	67	54	30	11	84	110	72	117	109	83	122	23	12	108	17	9	17
ENSG00000189184	76	43	45	15	14	10	17	13	27	20	23	32	15	20	35	12	26
ENSG00000169738	799	405	426	114	165	144	105	351	365	255	348	237	156	317	253	165	297
ENSG00000113845	320	239	167	79	152	164	182	82	70	49	90	170	164	72	170	105	168
ENSG00000125503	822	815	650	622	623	1077	950	16	19	17	17	510	358	23	600	510	520
ENSG00000166986	1026	960	764	171	250	249	272	477	513	319	492	439	1083	415	640	460	466
ENSG00000150627	971	942	695	293	312	284	376	230	251	153	268	590	547	155	704	601	755
ENSG00000177181	712	529	484	36	38	57	100	278	254	190	328	105	80	203	114	102	97
ENSG00000176095	1696	1365	1204	592	327	407	342	1306	1333	933	1591	1173	1061	958	1220	1070	1372
ENSG00000164796	637	402	249	359	491	351	663	598	415	198	341	275	266	277	403	292	314
ENSG00000152128	682	595	546	59	64	80	82	45	97	38	79	179	125	48	252	172	146
ENSG00000169592	712	513	428	37	90	95	105	78	61	37	69	139	99	53	137	97	143
ENSG00000198919	1099	941	713	407	256	310	341	801	766	508	817	1053	782	522	940	793	874
ENSG00000184743	422	496	328	40	91	73	102	466	500	339	584	109	92	381	99	82	116
ENSG00000106588	70	93	68	29	91	118	178	288	177	89	218	205	165	160	239	150	224
ENSG00000183137	734	737	539	43	37	35	67	267	265	174	305	144	125	183	146	138	137
ENSG00000107249	95	67	87	5	38	30	40	28	83	31	40	47	34	24	38	10	26
ENSG00000133318	3476	3072	2527	2130	1214	1231	1615	2766	3024	1947	3082	163	177	2326	252	144	156
ENSG00000183317	44	105	62	305	21	35	44	79	61	49	88	12	24	51	41	13	22
ENSG00000117899	586	421	443	196	137	157	193	101	126	83	134	186	133	115	210	134	204
ENSG00000106591	279	284	171	37	40	38	70	129	80	50	127	100	99	86	108	90	101
ENSG00000138757	3020	2411	1670	370	394	492	528	1752	1447	919	1731	1947	1427	1313	1912	1565	1882
ENSG00000105821	328	323	285	104	132	185	186	192	174	119	221	225	229	158	217	234	208
ENSG00000188070	646	552	481	140	86	142	93	161	163	112	235	302	279	167	372	255	330
ENSG00000149927	486	532	372	111	1028	1123	894	146	116	85	150	144	156	120	153	133	147
ENSG00000168005	277	217	212	86	87	105	81	145	121	108	131	214	165	120	228	201	240
ENSG00000114902	285	201	184	98	113	83	207	264	172	131	241	151	138	161	181	117	182
ENSG00000183386	18	14	18	9	16	17	13	10	13	6	7	28	20	8	26	13	8
ENSG00000010327	304	307	85	1365	364	581	594	153	230	154	172	126	79	127	178	48	75
ENSG00000175414	350	419	490	52	69	92	87	153	160	117	187	174	173	135	233	184	184
ENSG00000158315	38	68	38	13	4	8	10	35	42	38	34	27	32	33	30	14	25
ENSG00000145916	538	547	510	215	139	172	139	298	334	250	296	316	240	214	309	251	279
ENSG00000166987	128	81	125	207	268	308	124	111	258	169	157	175	225	169	195	202	136
ENSG00000138448	3153	2370	1736	811	146	112	177	1202	914	629	1139	1817	1280	811	1790	1105	1895
ENSG00000106780	1472	1327	1142	275	461	576	548	498	587	424	585	1508	1176	452	1380	894	1503
ENSG00000170615	54	118	56	72	33	18	23	41	87	55	166	61	23	44	93	99	71
ENSG00000204084	725	678	499	133	304	305	256	300	306	218	330	392	412	321	342	307	371
ENSG00000119402	1227	1173	1022	168	266	318	303	977	1094	690	1122	410	320	862	395	340	341
ENSG00000119392	431	401	305	162	159	159	131	262	378	249	303	259	194	267	265	272	265
ENSG00000166908	467	452	392	136	73	87	121	464	410	286	449	568	540	363	482	469	538
ENSG00000149923	365	321	260	181	161	177	146	235	176	116	187	288	177	150	207	214	283
ENSG00000164929	990	861	710	379	254	278	441	613	417	249	441	705	624	295	605	158	657
ENSG00000145819	3006	1945	2187	240	491	607	601	920	968	734	958	833	615	736	1000	725	602
ENSG00000119950	1622	1364	978	397	234	316	330	1350	1119	676	1368	1195	935	1339	1248	892	1243
ENSG00000124786	156	145	109	42	35	22	50	114	90	70	137	143	108	72	135	92	124
ENSG00000114062	4046	4471	3211	1102	779	712	761	1206	1316	954	1396	2317	1861	1038	2478	1929	2259
ENSG00000173706	269	185	251	93	145	183	190	106	128	59	87	61	60	70	140	56	53
ENSG00000172164	120	115	103	11	13	21	19	26	9	14	23	50	58	15	27	6	45
ENSG00000146463	1546	1400	1101	500	619	605	692	1029	1071	724	1161	1352	1106	907	1514	1171	1172
ENSG00000178498	1931	1302	1039	453	305	385	477	996	1175	858	1143	1297	998	945	1391	956	1086
ENSG00000047249	878	729	498	310	281	317	367	807	623	470	803	678	514	514	696	572	721
ENSG00000138795	58	48	32	30	9	16	21	44	47	26	39	42	27	33	59	34	44
ENSG00000108592	438	174	162	142	181	317	274	197	167	81	182	334	225	157	300	190	357
ENSG00000090238	1404	888	864	647	335	400	450	1066	682	651	864	972	800	813	1006	695	1078
ENSG00000163510	486	332	283	177	201	206	243	489	372	282	527	367	357	416	453	317	303
ENSG00000135454	1433	1521	1235	682	212	311	248	367	463	355	403	785	701	345	913	851	667
ENSG00000102886	71	29	44	45	32	17	24	6	6	1	7	48	33	2	39	36	27
ENSG00000165006	680	499	481	284	255	260	204	620	564	406	653	443	378	608	495	322	406
ENSG00000183520	199	200	143	42	61	76	85	116	85	62	71	101	83	77	90	75	126
ENSG00000099849	21	28	17	44	48	71	46	185	171	138	206	399	333	149	597	430	282
ENSG00000102882	761	542	405	190	303	335	327	520	449	331	554	617	346	381	634	394	559
ENSG00000081791	1138	1199	1008	355	292	333	317	320	352	232	430	494	404	375	510	498	468
ENSG00000151576	145	118	90	38	18	22	35	121	85	74	118	97	59	84	69	62	94
ENSG00000090686	1476	1253	1016	509	1181	1028	1340	979	1032	720	1206	780	645	864	836	749	832
ENSG00000123908	1740	1320	1876	263	327	469	376	388	505	319	432	402	410	417	487	437	348
ENSG00000154553	337	346	257	42	123	123	251	65	94	42	43	150	139	62	124	18	127
ENSG00000070047	0	5	5	1050	949	1393	999	823	1050	797	988	1322	952	753	1329	1106	1396
ENSG00000138411	2192	2093	1675	652	739	919	915	751	889	599	806	1431	1112	598	1314	1227	968
ENSG00000164978	117	88	61	27	69	51	85	20	10	5	17	100	58	5	73	53	102
ENSG00000135506	1334	1029	728	914	645	845	771	1419	1337	940	1430	1426	995	1147	1229	856	1427
ENSG00000186638	35	47	42	19	36	47	38	21	18	18	22	29	24	25	38	21	41
ENSG00000165338	709	785	496	160	235	237	303	493	454	334	521	598	426	381	622	535	529
ENSG00000173258	12090	10990	7768	1131	1757	1549	1539	2019	1865	1508	2349	2392	2033	1652	2309	2226	1993
ENSG00000121594	2	5	2	20	40	44	26	23	36	52	65	25	30	57	24	15	25
ENSG00000022355	4092	3571	2682	1634	952	788	1583	3332	2629	1965	3469	2088	1904	2466	1772	2108	1807
ENSG00000174738	2257	2117	1763	854	805	744	1034	1415	1093	744	1642	2298	2113	1443	2679	1666	2087
ENSG00000156831	136	141	97	44	46	54	52	97	67	65	111	47	34	71	58	41	51
ENSG00000156110	223	208	154	81	87	68	82	205	198	164	259	66	57	153	74	69	67
ENSG00000138696	504	456	340	170	100	130	164	275	179	156	209	424	345	176	310	16	407
ENSG00000080822	1262	736	630	367	131	84	169	733	499	298	645	611	683	512	736	415	695
ENSG00000181195	57	24	25	146	78	139	245	585	105	240	433	32	28	451	34	25	21
ENSG00000156515	3851	2325	1929	781	462	738	625	2029	1999	1184	1975	2129	1541	1481	2487	1585	1793
ENSG00000059769	93	73	62	60	72	69	89	169	147	120	169	73	65	103	84	83	84
ENSG00000182307	546	370	286	81	64	71	59	137	113	92	116	261	268	117	314	210	295
ENSG00000169217	1053	958	580	491	236	340	292	866	772	574	841	855	558	733	712	617	793
ENSG00000080493	3630	3315	2902	826	1485	1540	1749	2351	2267	1467	2358	2781	2609	1857	3155	564	2841
ENSG00000148154	655	587	422	202	139	104	166	206	175	160	260	436	390	171	474	368	432
ENSG00000198369	613	408	541	239	120	139	154	276	344	181	284	371	452	354	451	335	264
ENSG00000142686	478	411	208	12	55	77	84	47	47	43	80	117	83	52	186	94	102
ENSG00000169221	804	768	685	652	510	782	660	325	414	242	345	629	491	291	800	545	661
ENSG00000136383	39	36	29	491	135	158	53	1478	1939	1428	2015	85	143	1626	153	92	91
ENSG00000117000	1716	1417	1104	456	694	556	819	1147	1076	674	1381	1406	1217	1042	1423	1100	1449
ENSG00000165181	162	167	117	22	10	5	16	33	17	21	37	39	41	29	40	47	28
ENSG00000130876	69	77	68	22	66	63	73	43	54	28	31	45	53	46	61	27	34
ENSG00000162944	641	435	301	147	164	192	253	317	209	160	226	468	417	175	290	52	379
ENSG00000135452	268	256	209	206	83	72	92	168	152	104	150	229	225	128	235	209	248
ENSG00000102879	428	417	329	312	417	672	647	289	255	204	261	359	217	259	351	283	322
ENSG00000169857	96	118	108	14	38	74	52	27	38	28	38	62	59	27	79	59	53
ENSG00000115866	447	381	244	100	149	113	136	284	216	170	272	321	295	201	317	174	309
ENSG00000184984	38	34	32	8	16	12	12	2	12	6	9	10	8	6	8	6	9
ENSG00000142227	43	33	24	12	14	14	21	38	44	19	23	14	19	22	26	7	17
ENSG00000066827	295	228	186	110	153	215	175	191	246	173	230	244	197	166	219	198	172
ENSG00000166262	49	43	27	23	6	3	9	24	27	5	13	14	25	19	25	16	25
ENSG00000135446	143	142	118	173	64	81	87	220	196	150	219	221	169	163	206	165	229
ENSG00000141568	887	799	803	260	265	298	300	590	763	426	664	268	211	514	269	272	250
ENSG00000161057	568	565	367	227	240	249	388	544	367	239	535	283	185	356	301	205	301
ENSG00000104047	596	603	580	80	53	48	44	130	101	75	131	234	235	77	244	196	250
ENSG00000185745	818	640	588	196	174	107	217	306	107	116	224	573	512	144	503	439	506
ENSG00000113763	821	708	528	357	332	497	473	149	161	120	174	466	354	84	461	301	475
ENSG00000169683	527	568	395	514	733	1090	732	381	352	330	342	329	247	224	316	258	298
ENSG00000139266	345	317	288	157	89	120	106	132	134	80	156	291	159	85	275	248	280
ENSG00000197702	484	213	270	17	136	184	175	129	107	98	132	37	53	87	49	11	43
ENSG00000182318	219	185	163	103	77	72	45	71	44	47	64	65	60	59	80	49	65
ENSG00000005469	220	183	129	35	65	49	46	79	48	32	50	105	65	28	91	78	84
ENSG00000163083	28	24	29	12	34	33	29	31	20	31	32	13	11	18	29	16	18
ENSG00000148120	814	733	626	318	278	379	317	691	805	542	713	300	250	644	326	314	239
ENSG00000144320	582	735	523	64	221	177	266	251	264	205	292	169	166	226	188	127	183
ENSG00000037897	19	6	11	10	9	17	9	20	8	4	16	11	7	10	17	6	14
ENSG00000035664	87	45	57	7	5	2	9	37	19	18	15	23	20	14	45	11	46
ENSG00000154265	4120	3882	2714	72	543	444	758	1083	815	629	1247	1418	1169	722	1455	1117	1170
ENSG00000136738	572	597	421	157	191	172	228	459	480	313	448	414	308	386	391	336	277
ENSG00000162222	268	214	184	23	47	34	59	127	120	103	141	126	112	95	178	155	126
ENSG00000185670	159	153	107	52	70	65	89	151	159	113	157	135	92	102	139	109	124
ENSG00000206530	226	170	118	117	119	132	122	60	65	69	95	203	188	35	153	168	169
ENSG00000136870	782	742	569	313	462	457	455	320	302	165	394	700	518	268	594	473	661
ENSG00000157869	323	291	237	99	103	107	194	210	175	136	221	253	209	171	279	207	223
ENSG00000178662	969	899	619	26	39	52	141	226	134	107	209	300	216	136	328	185	215
ENSG00000120254	760	741	631	215	378	504	375	253	386	206	334	567	442	274	600	636	516
ENSG00000028528	880	781	784	189	261	243	306	547	503	293	550	248	225	454	236	207	276
ENSG00000162227	205	188	152	150	139	225	164	300	213	209	280	172	132	233	224	151	233
ENSG00000012124	71	27	47	4	1	2	3	527	385	120	358	18	16	329	28	31	19
ENSG00000144746	957	480	462	279	286	267	446	954	768	542	939	449	466	681	542	418	556
ENSG00000168569	154	165	127	61	25	31	39	25	30	7	21	118	67	20	96	83	78
ENSG00000185475	149	100	100	81	43	53	70	120	98	74	86	117	86	75	126	90	126
ENSG00000168306	50	42	40	18	30	33	27	19	34	16	20	23	24	10	23	23	19
ENSG00000162231	794	396	499	194	250	318	267	358	484	393	408	293	278	400	341	272	269
ENSG00000204335	40	39	29	8	30	36	17	37	28	17	29	8	24	27	38	27	24
ENSG00000166263	292	200	167	21	34	36	43	88	75	47	75	165	119	50	129	112	109
ENSG00000096080	102	85	65	90	73	61	88	96	88	68	93	196	152	71	214	139	211
ENSG00000156795	114	130	78	20	33	25	50	24	23	15	25	74	56	22	89	58	91
ENSG00000133641	430	385	236	57	28	20	43	205	129	105	196	181	114	114	154	100	156
ENSG00000112146	932	952	666	170	219	195	326	854	789	538	908	724	617	652	706	618	720
ENSG00000144331	606	511	508	260	258	311	424	151	223	101	181	326	315	125	397	362	284
ENSG00000157734	454	268	201	11	31	20	32	77	71	48	72	186	130	60	136	106	147
ENSG00000144847	189	93	112	56	51	87	129	234	156	88	157	41	44	145	63	7	50
ENSG00000135063	165	107	159	61	52	57	41	89	81	81	72	47	75	56	60	4	45
ENSG00000169118	374	346	303	84	177	153	185	478	587	391	562	146	146	395	195	156	135
ENSG00000158113	19	18	25	8	14	14	13	19	28	13	25	9	11	14	32	13	7
ENSG00000090863	2699	2183	2204	545	1104	1202	1223	1561	2283	1277	1929	1996	1795	1736	2426	1780	2088
ENSG00000116151	1050	902	873	172	66	63	54	132	152	158	115	366	244	141	400	214	299
ENSG00000144118	328	245	178	56	31	29	35	185	101	89	178	186	159	124	167	184	173
ENSG00000170522	327	244	272	145	141	123	141	195	207	136	182	161	189	170	176	158	143
ENSG00000166793	953	675	588	264	151	189	168	634	504	377	596	874	656	564	919	806	758
ENSG00000153551	179	149	167	50	92	89	35	50	53	66	85	95	123	40	149	122	85
ENSG00000131459	172	274	285	105	27	15	13	113	128	81	131	220	214	73	278	221	158
ENSG00000165730	111	90	93	12	7	8	25	37	27	25	69	17	20	26	39	28	32
ENSG00000156599	760	564	527	289	273	279	350	400	405	254	419	506	405	403	475	423	525
ENSG00000104332	592	948	964	6	4	4	14	46	82	55	38	164	100	32	372	1239	56
ENSG00000181045	84	62	58	33	91	73	40	69	213	57	111	210	134	68	186	126	181
ENSG00000066056	107	84	56	33	75	89	49	44	40	33	34	78	55	26	84	28	90
ENSG00000107625	423	318	218	165	208	183	247	385	301	223	342	321	273	303	309	291	346
ENSG00000163513	188	158	81	40	59	74	90	54	74	38	54	110	75	39	115	77	151
ENSG00000037280	28	19	14	17	22	17	32	12	20	7	13	9	6	3	20	11	14
ENSG00000175581	201	183	122	159	63	61	71	205	194	157	200	174	140	157	156	130	159
ENSG00000212443	42	52	12	41	18	15	29	47	30	20	47	33	57	35	48	47	65
ENSG00000137203	64	31	49	44	43	59	34	48	39	51	36	45	57	29	71	48	39
ENSG00000135632	356	341	262	144	96	98	97	109	97	86	122	323	236	118	404	311	289
ENSG00000260456	70	45	39	25	6	12	15	7	5	6	5	76	61	5	52	41	86
ENSG00000198246	54	48	46	8	14	9	16	56	42	39	46	57	85	26	56	59	42
ENSG00000173334	275	239	218	27	41	53	48	132	165	126	128	200	133	97	259	88	185
ENSG00000186260	518	529	547	261	255	275	326	252	327	221	247	188	134	199	218	145	158
ENSG00000116544	832	635	653	755	647	939	612	946	1152	910	997	1431	1236	736	1458	1326	1388
ENSG00000175575	316	294	228	108	76	77	92	132	160	106	162	160	87	93	119	95	146
ENSG00000156802	137	143	84	60	63	81	103	50	53	44	55	169	126	34	188	109	228
ENSG00000104812	990	670	732	190	376	582	394	252	293	186	258	440	346	265	451	359	359
ENSG00000144834	1982	1450	1146	738	1154	1352	1739	1430	1001	635	1338	1597	1332	973	1648	1325	1483
ENSG00000107736	1323	1460	2097	73	37	28	36	1386	1776	1858	1240	642	1107	1524	1966	1324	465
ENSG00000117016	3573	2984	2565	551	130	193	297	1508	2768	1338	1994	150	189	1650	330	159	241
ENSG00000112782	45	16	22	84	11	9	20	67	26	24	39	33	47	27	37	13	38
ENSG00000138660	469	438	275	29	62	68	104	285	183	138	269	358	256	174	386	309	423
ENSG00000121310	1576	1532	665	270	189	198	117	34	43	53	73	94	167	36	66	62	65
ENSG00000114446	238	143	136	148	202	175	289	183	152	90	154	217	160	125	209	190	182
ENSG00000138400	59	45	34	4	34	27	34	55	32	32	46	61	27	31	33	34	38
ENSG00000185565	4372	3192	2984	208	311	341	477	484	507	253	438	376	378	340	468	317	304
ENSG00000073331	67	52	44	4	11	6	3	12	14	5	15	23	20	9	31	34	19
ENSG00000137275	443	464	355	201	132	123	106	230	290	128	282	551	377	175	526	447	422
ENSG00000103671	107	89	100	96	66	71	74	57	73	60	81	59	62	60	65	92	76
ENSG00000169213	714	472	496	11	40	33	66	50	62	61	62	32	53	52	79	45	64
ENSG00000166268	35	35	32	20	6	11	8	600	8	1	12	37	62	10	68	58	78
ENSG00000010017	716	589	405	170	129	160	219	361	288	185	329	459	314	247	526	370	505
ENSG00000141179	78	60	58	25	35	23	29	86	49	43	62	35	34	61	46	23	8
ENSG00000243951	11	30	16	14	10	25	17	11	11	8	12	19	15	7	24	19	22
ENSG00000130340	314	206	247	68	238	269	246	440	539	354	451	256	255	356	359	245	282
ENSG00000129990	63	50	116	55	39	56	93	127	126	94	111	43	43	105	39	35	29
ENSG00000108179	196	223	151	15	29	30	19	27	12	20	21	172	145	17	262	177	213
ENSG00000116990	21	30	31	10	14	11	20	14	13	9	14	14	8	10	19	18	9
ENSG00000087191	457	295	327	410	371	362	434	387	405	264	449	386	319	329	314	298	417
ENSG00000143001	63	46	71	0	9	4	4	31	35	20	31	72	57	19	122	117	87
ENSG00000078269	584	323	390	99	206	257	276	129	148	86	148	230	252	64	251	183	375
ENSG00000165424	1117	705	693	221	130	131	121	490	449	265	409	522	442	415	581	181	535
ENSG00000147535	417	420	362	247	55	77	54	98	149	93	115	233	183	95	217	228	210
ENSG00000104866	1268	1117	883	520	539	761	452	1657	1507	1211	1532	855	632	1228	945	706	855
ENSG00000087269	450	470	319	334	342	384	312	591	655	423	889	401	348	346	351	395	419
ENSG00000214517	1104	798	640	75	411	442	411	564	632	381	611	675	496	495	796	521	548
ENSG00000117419	636	469	367	292	141	200	198	315	303	221	351	126	120	249	152	95	108
ENSG00000086544	192	165	155	151	100	148	98	220	212	126	228	143	124	159	199	163	173
ENSG00000159459	1375	1207	866	595	587	546	729	951	830	583	1104	797	622	671	714	740	770
ENSG00000153896	176	144	146	125	103	106	133	48	89	47	46	142	126	39	145	127	92
ENSG00000164609	527	463	364	327	209	245	285	559	438	338	535	523	439	371	451	390	638
ENSG00000163870	519	433	346	121	233	352	321	317	327	239	323	252	157	245	263	210	288
ENSG00000147548	3930	3282	2994	923	1062	1089	1287	1584	1782	1157	1849	2018	1548	1477	1911	1623	1664
ENSG00000162384	430	344	219	54	64	72	69	452	412	242	468	66	45	303	55	48	44
ENSG00000007541	622	579	483	312	97	137	95	188	257	196	228	333	278	166	308	276	329
ENSG00000157827	1895	1828	1513	254	737	746	913	993	1480	763	1406	1467	1419	1124	1507	1621	1191
ENSG00000120318	228	187	139	277	209	225	214	366	291	314	385	163	113	285	182	109	313
ENSG00000174348	63	22	23	5	68	122	72	63	53	62	95	12	12	43	13	12	22
ENSG00000141298	687	591	591	521	324	468	338	339	508	370	512	672	583	361	653	491	563
ENSG00000112062	1059	1054	834	366	137	127	180	250	221	142	243	433	443	145	507	519	493
ENSG00000062650	1373	1225	912	308	245	246	302	1237	1162	792	1433	1321	966	990	1173	958	1215
ENSG00000188493	29	8	16	13	8	6	9	13	32	22	16	21	25	18	31	24	16
ENSG00000137842	376	421	353	118	198	150	240	145	125	98	147	267	206	78	288	232	301
ENSG00000110987	147	154	103	393	81	112	70	407	366	293	475	745	576	315	792	557	645
ENSG00000163002	194	171	115	39	83	80	92	105	86	56	124	172	132	90	130	115	154
ENSG00000117859	1126	897	719	288	241	228	249	564	492	349	564	488	464	443	554	470	513
ENSG00000196296	36	27	21	6	5	7	4	768	715	559	778	14	13	700	26	18	7
ENSG00000166946	665	721	397	193	176	204	242	578	454	330	616	343	319	452	379	318	342
ENSG00000114904	584	486	392	181	245	315	307	456	357	255	401	411	277	308	267	322	369
ENSG00000146535	600	365	345	303	216	250	247	216	256	139	203	365	365	183	403	273	319
ENSG00000188981	105	75	91	12	2	5	6	98	94	92	109	12	16	71	11	31	12
ENSG00000118322	384	297	296	32	58	61	76	121	62	53	88	233	282	62	262	24	288
ENSG00000175634	515	514	414	164	147	220	167	216	225	158	226	296	201	164	267	269	294
ENSG00000110881	429	386	362	212	152	237	161	287	310	244	375	417	418	304	567	394	344
ENSG00000173085	42	32	41	6	85	88	116	37	37	26	41	40	40	18	43	45	27
ENSG00000059573	320	292	225	128	149	145	151	325	311	217	339	253	221	240	263	228	236
ENSG00000204764	424	401	238	146	109	104	126	150	210	103	172	322	202	128	547	229	306
ENSG00000173083	34	22	12	6	0	0	1	23	24	24	59	23	16	24	32	16	14
ENSG00000144848	349	268	211	85	83	55	112	239	250	140	231	236	198	164	284	190	247
ENSG00000156711	226	122	180	23	3	4	17	58	75	43	62	45	28	58	34	35	33
ENSG00000169087	96	99	78	96	35	44	52	70	61	70	92	46	65	75	71	62	59
ENSG00000172725	502	493	334	315	237	283	244	164	153	122	172	270	169	128	268	177	262
ENSG00000259956	652	497	481	308	250	348	268	373	379	270	417	169	115	270	175	105	153
ENSG00000096070	622	457	546	261	272	384	267	406	496	327	489	499	522	436	512	429	415
ENSG00000138131	49	31	38	58	10	9	12	46	50	67	97	73	67	38	59	45	71
ENSG00000170142	339	291	190	189	130	114	178	156	115	73	125	626	437	91	607	469	635
ENSG00000107521	493	330	372	166	55	53	33	320	281	313	464	459	365	332	550	398	381
ENSG00000172663	131	162	126	27	98	88	86	127	148	121	137	81	34	117	75	58	89
ENSG00000144406	7382	6724	5712	3149	3455	4624	3476	4042	5319	3315	4929	6017	4975	3973	6607	5380	5600
ENSG00000162236	460	336	282	162	135	158	133	224	232	175	240	338	225	195	343	278	344
ENSG00000186417	211	130	160	33	11	13	5	78	88	84	79	181	142	51	212	157	269
ENSG00000163312	226	242	167	218	101	96	94	213	198	145	228	239	233	128	241	205	318
ENSG00000156395	286	250	203	70	290	277	210	271	265	199	283	178	178	241	305	173	194
ENSG00000114784	197	141	158	103	84	80	138	120	127	78	134	196	247	135	209	191	181
ENSG00000197771	611	606	404	204	210	211	293	288	306	183	324	482	371	239	484	384	519
ENSG00000080608	358	309	240	54	109	103	116	181	187	109	177	208	162	158	173	170	165
ENSG00000130935	372	297	218	80	159	163	255	194	174	113	198	265	239	147	220	218	233
ENSG00000127334	400	393	268	71	108	106	145	152	141	120	220	224	172	157	205	164	205
ENSG00000163319	82	87	63	8	30	27	51	28	11	18	37	32	22	12	33	19	38
ENSG00000136051	986	808	495	226	577	500	762	670	672	410	734	662	564	442	531	475	619
ENSG00000107651	648	501	459	344	218	231	269	528	497	412	552	489	373	394	433	386	500
ENSG00000104093	3695	3262	2335	1669	2473	2493	3600	3082	3047	2064	3446	3058	2569	2311	3313	2781	2565
ENSG00000166402	2298	1672	1663	1377	927	1105	973	1581	1866	1352	2099	1675	1535	1504	1964	1611	1451
ENSG00000163322	100	105	83	81	31	19	24	37	38	27	40	114	71	32	98	88	107
ENSG00000170091	1926	1964	1314	220	161	135	232	828	652	420	731	1472	775	662	1551	839	1086
ENSG00000107263	1150	901	1070	990	624	856	534	1102	1502	973	1304	378	355	1048	483	443	300
ENSG00000198286	34	18	17	13	10	9	30	4	9	4	8	13	31	5	27	18	16
ENSG00000152778	636	598	408	177	74	70	102	235	150	111	236	550	419	169	438	421	515
ENSG00000107798	533	387	324	152	191	207	259	125	84	44	111	103	106	53	157	83	114
ENSG00000085449	542	507	336	123	168	208	217	533	547	303	584	690	500	441	607	529	599
ENSG00000001617	76	66	42	31	457	546	475	179	183	78	100	54	35	58	45	36	50
ENSG00000070540	330	233	202	12	93	110	116	36	18	24	22	124	108	18	150	127	150
ENSG00000105223	2329	1846	1535	1353	1330	1382	1322	1308	1459	1002	1409	1530	1227	966	1664	1234	1600
ENSG00000182934	513	407	396	280	252	295	353	502	518	319	572	576	408	526	542	437	502
ENSG00000113580	2471	2694	1994	438	478	559	814	1644	1887	1284	2168	2339	1825	1631	2201	2042	1738
ENSG00000122641	35	17	31	4	4	2	22	6	11	3	8	8	17	5	25	6	25
ENSG00000115425	202	176	152	58	24	29	40	1024	824	710	908	201	148	607	195	149	155
ENSG00000137628	62	54	38	2	24	11	25	10	13	5	22	22	23	6	27	9	27
ENSG00000072210	1283	1263	800	503	236	317	330	595	441	411	620	610	588	518	564	592	556
ENSG00000119977	207	144	132	62	33	26	52	66	75	62	92	93	102	59	95	83	86
ENSG00000110063	268	211	229	85	70	92	102	362	317	227	348	211	172	260	223	172	185
ENSG00000106123	9	4	1	21	9	41	480	7	9	7	16	1166	616	6	1184	1267	970
ENSG00000139620	498	463	323	196	162	167	158	380	351	245	380	376	293	295	344	300	294
ENSG00000137200	908	831	569	463	489	567	499	776	753	530	775	548	490	568	544	461	544
ENSG00000110080	167	133	124	34	81	74	88	120	90	58	98	64	53	72	88	47	83
ENSG00000128052	728	61	142	19	170	76	231	65	82	42	80	41	51	65	42	63	23
ENSG00000198937	51	52	31	24	86	99	80	23	14	20	14	31	35	13	31	38	21
ENSG00000136813	1922	1828	1411	660	801	733	931	876	914	703	1037	1716	1332	733	1533	1547	1486
ENSG00000112139	10068	5473	3624	1465	535	883	413	1659	1404	1370	1496	7861	5370	1135	5890	5257	9437
ENSG00000188338	137	67	73	18	98	106	127	80	80	39	79	41	54	66	90	13	66
ENSG00000103227	181	186	148	97	76	138	92	74	262	152	138	116	110	158	151	125	105
ENSG00000119917	278	240	203	81	188	145	272	80	56	34	116	240	193	73	197	145	169
ENSG00000162378	2775	2711	1909	323	419	436	632	1102	992	707	1201	828	705	886	901	752	800
ENSG00000029534	3773	3387	3231	2702	2887	3625	2323	3006	3140	2238	2655	2866	2557	1887	3368	3052	2234
ENSG00000148660	1127	1010	871	238	720	867	1106	688	556	351	530	819	765	427	1081	522	789
ENSG00000181035	410	397	296	137	88	91	85	510	501	390	570	367	259	500	409	293	385
ENSG00000124523	416	303	245	206	130	137	125	494	518	382	554	476	439	364	481	461	421
ENSG00000162599	12996	14623	11654	557	794	794	733	2105	2803	1936	2407	1142	825	2375	1178	889	921
ENSG00000163297	90	66	42	9	10	13	28	32	33	22	27	51	50	21	44	27	56
ENSG00000144824	201	76	34	165	106	115	96	60	58	47	45	351	247	34	357	314	237
ENSG00000067836	966	731	583	705	172	240	226	933	833	515	874	1447	816	622	1317	1069	935
ENSG00000104112	1290	1172	913	432	194	255	306	909	750	705	986	816	856	853	615	165	965
ENSG00000123352	360	400	329	252	165	179	193	191	256	148	243	351	320	166	366	385	303
ENSG00000140280	297	293	228	102	47	43	84	243	161	117	200	170	182	182	277	220	218
ENSG00000188566	257	214	170	167	135	221	150	138	221	150	156	286	262	110	328	276	329
ENSG00000198838	1242	968	1144	17	84	72	185	79	90	227	193	427	253	108	296	74	348
ENSG00000155666	133	69	81	16	45	47	29	117	125	73	128	153	164	56	149	171	152
ENSG00000138434	3323	2904	2355	1000	687	739	906	805	910	569	733	1492	1045	694	1443	1202	1443
ENSG00000164675	70	69	41	49	36	31	46	22	15	4	24	40	45	16	30	29	43
ENSG00000117862	50	39	40	159	41	47	54	29	26	13	21	196	215	17	260	133	273
ENSG00000158186	1178	884	821	216	120	169	182	733	865	589	766	707	475	611	559	427	628
ENSG00000162551	50	28	29	14	88	93	114	23	17	21	25	42	15	25	12	9	18
ENSG00000113594	2516	2031	1316	356	474	414	735	1029	742	541	1000	804	814	687	622	344	981
ENSG00000111271	350	250	247	3	71	68	94	675	488	348	674	104	67	398	65	50	78
ENSG00000197444	1844	1658	1137	804	661	926	732	1061	1212	1038	1255	1295	973	1019	1398	1171	1088
ENSG00000172888	548	516	542	248	118	168	130	294	311	252	270	321	218	225	216	205	277
ENSG00000183431	548	382	323	106	263	304	316	231	225	126	285	362	267	192	357	232	333
ENSG00000083290	1081	1186	809	346	324	388	412	606	724	463	741	756	628	595	912	669	798
ENSG00000106299	1041	741	696	499	259	295	313	1156	1683	974	1495	775	891	1069	952	710	864
ENSG00000198730	424	273	253	174	256	243	333	294	288	181	317	355	243	251	301	245	294
ENSG00000198964	548	499	354	142	171	176	228	500	443	275	531	218	139	379	207	132	200
ENSG00000128039	144	193	116	57	55	55	50	241	237	221	243	44	21	175	26	30	24
ENSG00000153012	434	312	244	150	110	127	153	716	305	275	357	180	145	213	123	99	214
ENSG00000144909	371	254	210	178	261	300	349	193	160	84	162	211	163	150	188	204	222
ENSG00000106686	342	255	249	70	21	18	20	54	71	56	79	200	138	40	138	174	104
ENSG00000169174	315	473	936	2	76	80	40	21	16	14	5	434	313	9	150	645	132
ENSG00000110321	4680	3935	3228	1229	2237	2335	3460	2847	2599	1761	3139	2370	2144	2491	2284	2126	1998
ENSG00000174579	889	839	802	605	433	358	366	374	458	333	437	897	898	307	1013	857	796
ENSG00000166006	21	13	12	4	20	35	360	10	17	20	12	15	30	18	42	17	26
ENSG00000065485	13	10	12	2	6	17	14	11	12	7	13	8	6	9	20	10	9
ENSG00000198682	57	45	27	169	20	16	30	148	146	107	153	48	43	121	67	36	87
ENSG00000109618	291	252	175	29	57	42	47	187	160	96	196	122	113	109	107	101	137
ENSG00000118997	81	41	70	4	105	79	150	2	6	5	12	125	122	8	62	33	66
ENSG00000129696	132	88	75	127	88	97	116	317	338	250	339	68	69	229	87	96	66
ENSG00000243725	43	44	22	192	91	86	65	91	105	77	136	132	126	77	110	104	118
ENSG00000133858	1094	869	885	524	722	772	788	630	752	497	656	802	912	606	998	917	829
ENSG00000138138	716	616	409	381	256	212	412	305	240	190	322	572	487	152	663	444	571
ENSG00000196305	1602	1473	919	958	380	370	438	938	963	678	1078	795	1020	873	844	662	757
ENSG00000138459	507	489	331	164	96	87	147	320	245	171	289	258	226	256	267	193	248
ENSG00000048342	619	756	449	289	555	475	480	479	511	311	452	1114	938	391	1089	893	1111
ENSG00000145715	1689	1438	1193	630	643	596	850	1097	1092	686	1093	1317	1194	873	1569	1298	1334
ENSG00000105221	3864	3515	2810	232	349	470	347	1261	1260	1068	1272	2351	1846	1008	1959	1618	1973
ENSG00000150347	267	116	167	169	236	303	406	338	330	234	436	272	380	330	304	240	196
ENSG00000166343	190	209	175	211	53	44	28	100	135	111	123	289	212	92	311	279	309
ENSG00000061676	3897	3833	2765	1011	1269	1474	1912	2449	1969	1462	2759	2379	1898	1734	2409	2037	2375
ENSG00000139350	105	56	46	25	17	10	23	48	26	18	51	34	47	21	51	26	33
ENSG00000163877	322	253	207	48	61	74	90	153	105	59	154	220	192	124	195	149	249
ENSG00000158220	849	571	760	67	53	65	49	27	31	26	31	1007	536	21	898	472	749
ENSG00000236287	1342	1267	1023	481	428	406	525	688	658	465	879	715	702	556	686	626	646
ENSG00000157184	161	122	112	141	118	118	113	56	92	58	86	180	144	57	139	129	123
ENSG00000135541	2583	2340	1427	518	465	532	688	510	255	286	534	1315	1184	498	1417	1257	1213
ENSG00000003989	554	101	183	168	139	147	178	290	230	214	259	89	99	209	68	87	120
ENSG00000175390	1290	999	751	196	142	110	120	632	589	335	562	595	408	468	591	379	580
ENSG00000198815	1138	858	773	205	220	233	306	493	495	326	531	1003	847	421	1084	833	860
ENSG00000075826	644	580	474	689	674	537	593	987	1292	855	1054	1073	1017	829	1366	962	988
ENSG00000184602	1917	2389	1316	62	134	149	222	1452	1045	724	1193	155	96	919	141	105	201
ENSG00000118007	1073	862	683	561	605	601	717	866	961	582	1034	1064	897	719	1050	951	994
ENSG00000166454	1350	1192	814	339	587	583	704	387	382	231	411	890	648	273	843	694	812
ENSG00000149781	40	35	32	37	44	44	33	21	13	21	17	50	32	7	32	38	27
ENSG00000175497	151	96	132	28	59	80	156	146	123	87	111	66	127	92	68	57	54
ENSG00000160883	48	49	32	48	24	33	11	129	215	137	172	77	63	87	83	90	57
ENSG00000104320	721	646	400	116	74	56	122	225	164	160	219	452	374	161	462	367	465
ENSG00000111077	769	684	495	263	690	685	612	295	354	257	343	319	290	232	411	245	318
ENSG00000149743	144	120	105	40	31	48	51	47	25	27	48	124	80	25	118	85	136
ENSG00000153132	205	179	106	36	86	69	91	245	170	141	241	103	61	211	102	110	139
ENSG00000134744	1786	1597	1363	720	771	700	843	966	1212	776	1182	1271	947	909	1318	1050	1091
ENSG00000082515	235	175	133	46	40	36	60	81	62	37	58	60	68	63	77	57	74
ENSG00000186952	142	72	84	56	2	1	5	41	40	23	38	33	18	26	35	30	50
ENSG00000179387	449	529	296	101	37	26	59	134	107	82	137	281	162	84	259	173	278
ENSG00000115020	2019	1777	1367	463	746	727	894	1520	1568	990	1693	1500	1264	1186	1473	1313	1451
ENSG00000166135	635	628	590	152	244	315	271	132	139	106	114	84	53	132	43	47	45
ENSG00000173153	525	522	438	262	233	392	377	681	593	590	755	526	379	535	555	477	574
ENSG00000104450	173	153	126	58	135	106	122	327	276	181	234	177	177	283	189	223	186
ENSG00000075891	29	16	27	12	27	36	13	18	31	16	15	21	29	14	16	22	16
ENSG00000055163	4518	3573	3451	1802	1816	2057	2168	3104	3392	2227	3515	3907	3134	2516	3928	3235	3002
ENSG00000138794	28	21	23	98	63	97	123	129	176	125	150	95	96	115	90	72	108
ENSG00000126254	331	272	190	121	164	181	205	419	311	206	382	252	194	266	278	184	285
ENSG00000239697	121	131	68	85	69	111	88	187	156	110	206	137	137	158	173	94	137
ENSG00000109861	63	61	23	3	36	37	44	113	133	47	59	53	21	59	61	9	50
ENSG00000162437	589	570	407	153	100	91	149	155	161	113	185	460	411	147	523	432	418
ENSG00000104435	7236	6194	4349	2123	4175	4510	5946	8063	7562	4524	8521	5859	4229	7052	6252	4366	4742
ENSG00000119906	1565	1420	1063	492	480	456	574	1179	1084	767	1387	1100	1061	1069	1304	1100	1126
ENSG00000180245	15	42	26	20	33	37	46	16	17	12	7	4	5	13	2	2	1
ENSG00000136875	347	296	207	223	70	86	82	274	231	169	278	280	198	258	231	188	267
ENSG00000157500	1817	1559	1144	208	394	383	547	1507	1379	917	1746	1585	1288	1135	1628	1360	1670
ENSG00000154328	5	4	3	197	26	12	21	441	479	290	505	135	121	317	127	137	131
ENSG00000115109	2521	1581	1259	178	59	63	83	202	202	93	237	660	520	163	593	749	642
ENSG00000146828	760	655	567	228	201	246	162	410	461	383	527	533	385	356	416	481	525
ENSG00000168803	137	185	92	16	49	57	60	221	160	139	224	145	110	205	109	113	101
ENSG00000129226	12	5	9	42	69	101	63	125	139	101	127	252	245	115	226	179	200
ENSG00000104369	458	507	423	443	670	874	730	391	429	301	418	593	673	389	533	677	599
ENSG00000170365	335	404	263	134	83	86	102	157	99	65	113	302	236	95	266	181	242
ENSG00000197361	38	47	31	32	23	23	18	12	31	19	21	51	43	24	42	36	42
ENSG00000123080	52	40	32	18	24	14	17	16	16	13	17	28	35	7	79	32	32
ENSG00000129255	256	268	166	182	62	93	97	258	285	192	280	231	212	237	213	204	271
ENSG00000033800	1204	941	828	652	373	376	469	487	542	390	670	1230	952	541	1449	935	1222
ENSG00000077549	1013	973	926	301	165	183	209	391	394	210	400	529	321	306	462	426	462
ENSG00000119411	168	140	104	7	11	12	12	30	62	34	45	38	46	44	58	30	56
ENSG00000151611	150	140	125	26	79	82	122	149	139	108	169	160	142	122	118	122	131
ENSG00000148218	651	611	437	182	118	164	149	887	777	444	805	1037	617	700	838	483	1095
ENSG00000130669	119	132	171	47	97	118	101	165	242	175	192	107	86	159	134	94	96
ENSG00000114744	421	399	246	24	31	41	50	257	200	155	287	279	237	189	234	241	256
ENSG00000087087	1002	638	614	230	424	659	545	630	708	413	659	647	485	528	591	448	575
ENSG00000174547	152	119	77	50	88	117	172	170	125	86	148	115	78	92	93	75	115
ENSG00000002016	397	306	293	181	47	59	45	195	272	269	271	180	158	240	198	189	197
ENSG00000148229	568	543	295	101	66	97	100	391	300	176	435	487	279	276	453	266	504
ENSG00000145242	221	102	164	32	258	252	352	79	105	58	89	71	109	73	455	53	59
ENSG00000177707	74	44	54	39	29	33	151	75	101	64	109	55	56	108	62	16	64
ENSG00000138617	171	148	126	65	72	76	71	107	123	69	149	185	138	93	229	129	158
ENSG00000104763	1371	1299	781	181	181	132	196	461	382	301	544	453	307	368	483	272	464
ENSG00000157653	7	12	9	21	13	16	8	29	29	13	21	21	24	18	24	18	13
ENSG00000107816	1346	1281	1011	484	531	716	537	239	258	153	245	1431	841	157	1507	1218	1298
ENSG00000174516	1143	950	672	516	131	187	178	484	416	353	519	1043	627	319	947	771	1183
ENSG00000166887	1221	1067	839	238	324	297	318	908	916	657	956	1046	849	678	1019	836	1052
ENSG00000187231	1311	1249	1044	255	289	269	351	413	461	302	439	347	302	347	344	339	352
ENSG00000186862	607	610	470	121	203	207	110	27	39	20	44	249	228	16	280	229	201
ENSG00000129187	214	217	133	32	30	14	25	103	64	49	111	152	133	78	200	129	157
ENSG00000163637	275	201	201	89	221	235	503	148	127	104	122	143	187	106	162	80	147
ENSG00000129194	100	78	74	57	33	35	24	8	6	7	12	103	72	5	98	70	89
ENSG00000129245	1210	1111	705	296	435	608	569	935	875	634	964	964	647	774	978	723	1079
ENSG00000162600	262	426	108	115	92	59	75	109	105	76	119	67	68	106	76	68	84
ENSG00000152977	22330	20767	17192	6226	4183	5430	4820	9298	12122	7847	12352	17167	10363	9407	18098	13621	11643
ENSG00000006712	538	352	287	151	239	331	295	334	316	186	375	427	261	318	416	257	419
ENSG00000095787	6039	4067	2988	1493	882	893	1208	3323	3087	1992	3492	3870	2551	2618	3986	2903	3925
ENSG00000188352	1943	1569	1144	607	1520	1694	1699	998	1045	826	1099	2268	1642	772	2721	2404	1822
ENSG00000116704	350	283	262	39	34	30	48	643	626	525	675	430	337	509	374	328	385
ENSG00000175792	232	200	147	113	100	130	170	165	124	116	155	150	104	88	159	98	134
ENSG00000111684	173	151	110	301	94	99	106	245	329	281	325	325	288	269	331	258	370
ENSG00000128739	1129	1056	699	1301	322	453	410	4445	4001	3004	4396	1184	950	3058	1190	882	1174
ENSG00000063322	818	778	529	422	54	86	92	572	592	417	565	483	331	461	421	280	476
ENSG00000157193	1876	1387	1138	917	343	394	393	1866	1918	1240	1930	1251	886	1391	1364	887	928
ENSG00000164074	326	316	269	95	189	155	184	91	92	55	108	134	137	62	173	158	167
ENSG00000128016	105	49	14	33	10	18	6	16	36	32	18	47	32	17	69	21	40
ENSG00000090924	94	89	102	265	40	34	42	51	106	55	84	32	28	39	42	32	34
ENSG00000138756	353	354	272	170	271	249	291	364	402	275	439	466	350	333	628	342	525
ENSG00000065518	675	527	344	39	65	67	134	431	350	295	409	396	312	333	447	311	403
ENSG00000174165	316	260	211	31	71	83	94	129	134	114	152	146	100	101	145	119	134
ENSG00000114107	319	294	204	79	180	155	212	314	272	194	286	192	198	241	205	226	216
ENSG00000248746	39	25	22	41	70	108	80	15	22	22	20	40	27	20	39	20	38
ENSG00000188921	470	545	356	98	29	14	31	218	266	206	222	659	352	173	546	461	362
ENSG00000109689	602	648	455	157	194	236	286	297	310	225	377	331	289	271	414	310	342
ENSG00000157350	1268	1161	1078	240	192	248	207	1345	1521	1069	1528	1024	757	1008	1091	1048	909
ENSG00000148396	1441	1088	1296	960	1696	2291	1861	929	1289	884	1106	1257	1171	991	1296	1197	967
ENSG00000054654	4180	3988	2441	2017	406	371	452	2800	3302	2141	3564	3003	2440	2775	2879	2924	2558
ENSG00000196235	1722	1392	1007	518	589	779	661	978	944	686	872	1183	759	792	1125	782	1125
ENSG00000066336	23	18	20	21	21	29	12	21	25	22	25	13	24	24	30	10	9
ENSG00000157353	619	582	451	567	678	952	752	448	652	507	651	543	273	446	442	366	418
ENSG00000135334	294	266	260	114	112	140	140	217	198	127	232	273	260	177	303	247	299
ENSG00000165915	902	692	615	188	131	176	157	631	767	569	682	576	361	589	578	497	507
ENSG00000136240	467	382	341	219	89	80	120	342	291	191	339	373	256	282	401	323	370
ENSG00000135336	441	398	279	169	123	113	150	192	191	117	184	288	234	126	328	270	307
ENSG00000141504	470	409	300	99	73	79	95	256	141	133	244	301	264	180	261	225	346
ENSG00000153107	311	246	160	443	634	634	769	655	547	329	633	263	229	459	305	218	285
ENSG00000164889	219	170	147	116	374	438	359	238	194	186	199	151	176	140	239	133	177
ENSG00000080298	1264	1166	910	194	182	160	148	268	267	199	309	375	311	231	361	283	341
ENSG00000095739	76	55	31	14	15	22	28	20	13	19	20	26	19	11	16	15	14
ENSG00000170214	34	22	19	9	6	7	14	21	14	12	45	14	16	6	19	14	10
ENSG00000129244	1941	1174	2158	2316	899	1127	631	904	1964	1333	1114	1325	2115	1261	2415	1221	1013
ENSG00000242028	111	87	90	72	19	32	21	138	116	75	120	102	61	101	137	72	103
ENSG00000108947	63	51	51	3	18	28	20	28	65	41	53	60	60	28	80	39	40
ENSG00000157450	726	575	495	394	307	317	411	327	352	216	343	611	519	282	647	529	578
ENSG00000163590	2508	2080	1881	307	353	338	342	536	508	336	540	266	219	422	367	289	296
ENSG00000189091	2078	2043	1466	639	689	778	973	1183	1216	707	1267	1612	1176	942	1435	1320	1368
ENSG00000137261	727	698	643	199	350	407	475	365	787	504	582	574	450	576	614	837	516
ENSG00000031081	635	421	405	193	189	230	211	381	350	259	265	328	337	208	332	36	340
ENSG00000110536	75	60	44	115	44	49	46	144	163	105	167	167	118	103	160	111	158
ENSG00000171522	20	20	13	6	9	8	5	10	16	6	11	9	8	10	7	6	8
ENSG00000109079	686	564	468	191	115	109	123	560	515	361	551	542	392	448	490	419	514
ENSG00000183111	624	491	300	673	537	732	482	648	566	448	558	700	796	532	658	554	616
ENSG00000163082	522	551	426	144	237	268	224	533	549	445	617	463	450	478	544	435	446
ENSG00000047457	29	39	14	6	9	4	11	25	29	26	27	51	46	13	16	15	48
ENSG00000002549	260	286	139	50	121	110	142	161	138	73	151	190	107	114	164	95	202
ENSG00000123213	136	126	122	35	57	61	73	70	115	61	96	48	56	78	57	36	69
ENSG00000004142	769	592	467	655	181	181	171	368	356	226	363	559	455	276	561	439	592
ENSG00000137821	934	821	712	164	545	424	609	592	470	298	510	514	486	351	486	507	462
ENSG00000198546	102	90	41	34	88	95	127	108	101	74	134	135	145	82	133	184	143
ENSG00000112308	858	837	576	776	318	286	350	700	717	525	918	1344	1333	578	1270	950	1235
ENSG00000105197	424	336	296	52	117	111	131	143	148	90	116	192	133	103	193	135	215
ENSG00000115183	1097	774	860	687	1145	1440	1205	1194	1220	733	743	969	1101	695	1061	1062	968
ENSG00000130643	510	346	322	46	123	103	221	92	94	74	172	78	70	93	104	64	89
ENSG00000244045	95	92	76	100	32	41	45	223	140	91	205	109	84	161	98	82	108
ENSG00000112312	121	92	62	16	15	12	10	105	61	44	88	29	42	65	31	29	45
ENSG00000090861	2627	1466	1507	326	1436	1665	1654	1293	1837	1187	1629	1639	1944	1381	1764	1314	1328
ENSG00000127884	417	390	247	284	165	206	244	364	474	321	469	264	208	301	213	179	334
ENSG00000115107	140	146	162	20	32	24	37	28	39	25	30	57	68	18	73	42	58
ENSG00000165434	690	768	612	163	229	268	337	583	721	418	860	409	390	572	466	330	412
ENSG00000123643	2411	1709	2043	214	423	534	511	469	695	512	549	569	541	433	713	411	310
ENSG00000197879	281	327	293	100	84	114	92	127	126	111	134	352	250	75	362	216	364
ENSG00000175536	34	17	27	15	67	80	73	40	26	30	38	36	24	21	46	22	36
ENSG00000138231	175	158	110	49	68	54	92	123	94	63	127	125	113	76	113	100	132
ENSG00000173193	252	270	210	171	127	112	128	65	106	57	82	267	176	77	268	353	212
ENSG00000128595	614	503	439	115	110	107	145	396	312	206	372	581	414	280	542	321	573
ENSG00000174080	2136	1944	1195	225	295	455	378	763	620	525	756	637	563	579	662	441	994
ENSG00000152583	5107	3106	2781	1885	1211	1285	2297	5253	4509	3165	5581	3435	2063	3932	2417	267	3507
ENSG00000158163	226	225	180	112	17	12	13	46	25	50	36	366	235	9	394	249	265
ENSG00000225830	1279	1201	825	528	382	435	409	605	585	436	653	909	797	445	846	726	879
ENSG00000204619	0	0	0	158	112	127	156	253	201	197	260	60	58	239	51	51	38
ENSG00000159685	150	139	105	38	99	133	150	182	240	153	220	88	45	145	99	75	88
ENSG00000116205	184	134	135	8	16	5	13	46	67	43	71	57	42	67	64	38	41
ENSG00000038274	750	596	471	213	229	213	256	271	220	150	354	523	453	213	500	395	575
ENSG00000128596	1261	1211	1125	418	539	815	658	846	1237	729	996	992	841	720	1036	871	735
ENSG00000144339	481	480	410	43	214	212	206	242	247	117	240	142	84	234	156	92	81
ENSG00000116212	69	56	63	21	43	33	62	39	54	38	61	52	49	47	71	73	68
ENSG00000163762	48	33	23	0	6	1	16	14	13	11	15	23	26	18	18	15	33
ENSG00000109771	574	603	612	44	69	124	113	67	110	84	114	114	123	100	128	107	86
ENSG00000197380	215	208	177	66	97	252	177	182	154	189	213	35	36	186	47	34	44
ENSG00000128011	312	321	322	114	183	301	177	243	460	285	320	329	246	297	360	285	313
ENSG00000163630	1729	1681	1303	543	173	185	330	1534	1320	674	1578	1071	675	1141	868	817	771
ENSG00000087206	500	416	358	279	257	298	225	317	325	231	301	303	292	255	344	299	306
ENSG00000166813	45	56	43	233	58	69	58	112	95	83	115	37	54	51	45	31	58
ENSG00000153246	1657	1388	1010	101	43	39	53	806	656	665	887	450	464	548	464	529	422
ENSG00000205744	7	3	13	18	19	24	31	10	11	19	15	18	8	15	5	13	21
ENSG00000132854	18	9	16	5	42	72	34	18	18	18	15	60	15	11	26	22	173
ENSG00000272899	457	616	465	12	5	12	13	331	381	151	326	891	499	208	831	602	845
ENSG00000128604	58	61	39	21	13	10	11	38	68	57	56	45	35	43	69	72	71
ENSG00000166819	44	24	40	11	20	20	13	50	57	29	52	33	10	33	14	10	31
ENSG00000148357	18	6	21	88	27	29	19	126	220	1930	830	3	2	426	4	7	2
ENSG00000171503	320	264	261	197	179	212	240	220	194	143	213	300	242	190	256	279	301
ENSG00000171992	647	375	374	20	502	575	402	623	785	502	788	30	30	459	70	41	33
ENSG00000162616	449	330	287	43	96	139	224	438	295	202	422	342	338	322	327	265	285
ENSG00000149150	63	16	46	29	40	54	27	79	102	120	126	25	25	122	18	14	25
ENSG00000166821	90	89	54	44	28	25	41	67	28	39	68	75	40	42	54	34	44
ENSG00000120725	164	154	145	73	59	80	92	170	141	92	158	112	84	99	115	75	92
ENSG00000198105	1519	1411	1027	848	177	182	251	850	700	550	917	1226	939	732	1157	1060	1035
ENSG00000162607	797	777	568	264	286	269	344	599	575	359	710	738	518	489	596	532	713
ENSG00000095303	25	53	14	9	21	21	145	14	10	4	14	2	5	9	7	2	6
ENSG00000185728	1208	1072	901	250	473	464	670	982	916	589	1046	1056	883	859	1081	943	997
ENSG00000115145	599	573	387	207	129	135	218	325	340	193	403	558	492	277	486	455	550
ENSG00000104833	3750	2519	3497	6259	4590	6941	4326	3537	5209	3104	4377	4486	5951	3819	6945	6549	4526
ENSG00000156587	318	243	201	119	56	65	77	33	34	27	37	192	161	15	268	170	218
ENSG00000113300	696	650	676	319	205	224	193	356	417	248	488	661	752	332	675	647	551
ENSG00000154027	169	127	100	16	23	27	149	193	179	141	214	68	57	124	101	49	39
ENSG00000183196	348	341	299	2	173	167	198	113	88	88	91	33	28	54	63	34	51
ENSG00000125657	32	39	34	13	0	0	0	61	43	34	51	29	25	52	48	25	63
ENSG00000166848	3091	2355	1626	425	555	602	803	715	558	450	679	1852	1344	336	1806	1354	1876
ENSG00000164332	206	199	162	73	91	97	143	124	131	98	160	130	128	124	141	161	143
ENSG00000149131	174	60	129	73	46	51	46	40	48	34	44	16	27	28	22	23	17
ENSG00000132122	125	72	91	26	7	12	14	43	55	37	53	96	99	35	99	74	72
ENSG00000125730	412	394	222	209	340	417	500	313	312	154	374	291	187	253	346	23	224
ENSG00000104381	2156	2169	1593	461	220	263	350	1217	1094	743	1460	1352	1150	1003	1313	1309	1280
ENSG00000165983	392	271	238	12	0	0	2	58	120	41	41	47	24	26	57	18	62
ENSG00000106571	63	28	74	21	72	57	86	33	52	29	40	48	53	27	79	2	49
ENSG00000277586	1658	1144	1038	538	1778	2199	2488	3555	1293	1223	2123	1394	1764	1389	1438	1630	1524
ENSG00000136848	5875	4139	4145	1317	1351	2115	1111	1457	2223	1583	1696	4135	3171	1262	4113	4022	3624
ENSG00000139433	229	171	138	24	22	17	14	133	128	85	125	84	89	122	85	63	79
ENSG00000118762	774	851	591	397	352	502	386	396	413	251	441	588	484	276	723	631	619
ENSG00000132855	63	68	41	25	37	25	35	55	37	25	70	53	37	40	45	38	58
ENSG00000104131	398	337	295	139	103	125	92	269	322	229	325	308	253	252	304	260	346
ENSG00000175764	589	405	535	59	313	548	512	292	376	294	335	546	507	323	862	657	561
ENSG00000151923	909	759	883	385	319	289	357	484	524	346	493	567	459	419	564	514	562
ENSG00000136247	143	91	100	69	90	94	110	63	41	31	79	80	76	39	89	56	92
ENSG00000116675	3205	2932	2336	1152	1037	1168	1571	2737	2588	1646	2809	2514	2282	1916	2839	2239	2138
ENSG00000013561	658	614	399	249	182	224	247	474	374	237	492	550	404	321	567	479	533
ENSG00000125733	38	34	15	20	71	53	42	43	38	32	25	20	16	24	37	11	39
ENSG00000159461	1261	1231	819	717	396	493	542	969	890	650	1039	1222	1021	708	1179	892	1469
ENSG00000110075	2039	1659	1304	761	699	655	801	1333	1383	927	1442	1577	1180	1117	1453	1315	1365
ENSG00000118246	827	844	603	112	118	147	207	299	248	222	319	398	329	178	424	353	427
ENSG00000196526	177	192	179	39	111	103	82	212	314	111	131	430	432	131	520	476	281
ENSG00000213625	411	314	238	202	66	50	71	326	330	219	348	482	343	246	377	206	435
ENSG00000159899	467	427	405	292	366	444	360	529	593	450	599	346	318	537	360	334	309
ENSG00000165449	600	614	208	86	147	154	150	51	50	28	60	339	273	39	538	370	340
ENSG00000087263	422	363	326	85	123	161	154	133	119	98	137	247	247	120	191	176	209
ENSG00000214357	29	43	26	4	24	34	41	27	12	7	6	26	19	4	54	27	35
ENSG00000138772	41	15	13	13	15	5	26	9	8	3	4	8	7	7	11	6	10
ENSG00000079246	2565	2354	1619	1266	810	861	1021	2441	2438	1750	3059	2085	1638	2099	2019	1791	2063
ENSG00000132386	103	33	58	36	63	73	59	36	41	34	41	65	38	35	60	48	79
ENSG00000065809	711	553	544	277	51	86	83	641	574	402	443	420	373	357	376	356	494
ENSG00000105926	781	568	462	52	68	65	90	470	321	221	454	272	327	359	265	55	361
ENSG00000158966	280	248	252	108	246	249	299	104	147	65	116	179	140	111	163	23	165
ENSG00000103855	148	127	94	5	325	344	278	132	128	127	136	127	98	97	150	85	114
ENSG00000185920	1995	1252	1670	1731	1066	1299	932	1602	1656	1156	1282	1378	1410	1550	1776	923	1276
ENSG00000186532	325	267	244	85	180	232	178	269	244	250	230	163	167	212	210	137	141
ENSG00000065427	559	471	303	185	159	212	261	431	381	266	411	476	345	319	469	312	410
ENSG00000136267	333	171	243	30	135	111	187	212	133	96	184	75	100	139	154	43	78
ENSG00000099814	2069	2210	1764	718	625	961	841	697	937	758	687	952	495	603	976	789	829
ENSG00000164330	673	869	395	168	124	146	103	142	168	71	134	584	286	120	671	300	500
ENSG00000138759	77	58	215	24	196	227	262	145	302	175	155	107	98	133	199	349	286
ENSG00000011465	457	250	168	43	123	65	191	217	202	172	190	212	177	152	257	112	285
ENSG00000128915	553	698	489	152	352	320	409	223	230	164	269	434	375	210	448	379	367
ENSG00000261609	2086	1682	1206	371	263	241	263	337	317	195	346	634	458	209	705	432	659
ENSG00000039319	1399	1400	1092	533	449	351	621	990	949	651	980	960	815	693	1025	954	880
ENSG00000125703	365	341	208	112	107	72	146	345	277	194	340	395	317	246	425	455	474
ENSG00000136560	377	301	224	67	85	77	121	114	107	59	128	249	168	101	192	180	211
ENSG00000125755	1031	856	825	325	477	614	585	533	639	495	688	687	551	551	693	553	601
ENSG00000103148	624	601	561	153	237	284	187	184	263	218	165	246	194	137	220	194	226
ENSG00000155016	487	433	288	178	82	74	117	349	197	252	382	262	209	301	255	225	250
ENSG00000140527	46	51	63	4	22	14	8	17	14	9	4	34	41	8	31	34	36
ENSG00000138821	122	138	158	17	26	51	59	102	65	30	82	80	47	94	63	122	65
ENSG00000121067	974	701	516	223	214	275	267	477	491	300	529	614	487	363	630	489	550
ENSG00000067064	602	495	354	48	70	67	77	95	81	57	105	527	295	70	374	257	386
ENSG00000162618	27	22	13	19	13	7	13	32	29	20	38	13	12	28	18	12	20
ENSG00000185024	1287	1296	1032	403	175	234	155	425	507	341	470	1306	868	365	1274	985	1135
ENSG00000156384	53	39	25	35	0	2	4	35	33	31	35	51	35	24	22	33	61
ENSG00000173264	376	360	301	61	184	309	287	427	560	404	461	235	200	434	287	201	217
ENSG00000204310	4	0	7	144	104	125	128	164	138	94	134	368	283	121	326	236	263
ENSG00000198408	5866	5543	3824	2085	1554	1747	1593	1636	1777	1361	1930	3604	3181	1345	3463	2983	3349
ENSG00000109320	361	265	245	112	145	143	202	305	327	198	327	282	206	212	329	254	224
ENSG00000180425	91	69	68	2	12	6	17	198	149	144	160	18	10	129	21	16	18
ENSG00000167272	134	137	96	53	33	32	40	135	92	77	118	61	43	85	31	37	51
ENSG00000072736	942	603	454	260	295	315	376	442	411	368	530	757	679	383	890	733	852
ENSG00000176182	161	116	113	50	41	76	50	155	189	117	185	175	142	137	159	151	131
ENSG00000104983	263	317	230	186	223	378	189	390	351	317	448	300	184	322	284	296	205
ENSG00000139537	69	70	103	74	54	60	65	16	21	15	15	68	28	14	63	54	51
ENSG00000084072	353	327	226	66	51	49	57	182	176	148	216	170	99	173	121	123	130
ENSG00000133794	638	528	239	109	130	146	220	326	290	268	345	285	187	230	215	245	319
ENSG00000064989	193	269	113	4	11	12	25	123	117	92	193	56	59	119	50	9	85
ENSG00000008438	103	80	90	132	18	26	10	47	84	61	47	90	72	59	117	103	92
ENSG00000158092	348	269	216	143	237	261	274	241	205	144	201	281	226	197	300	283	233
ENSG00000120049	419	425	418	50	50	91	128	289	416	323	314	290	201	288	370	199	300
ENSG00000164972	50	40	55	17	63	51	34	25	26	26	27	31	41	18	40	33	40
ENSG00000114200	88	63	87	4	10	10	29	31	12	9	11	50	65	20	54	14	60
ENSG00000185800	643	498	527	394	374	585	395	751	943	869	880	517	409	767	547	418	469
ENSG00000164970	1532	1276	1049	234	183	264	183	926	1099	789	1126	1175	876	838	1331	866	998
ENSG00000146067	1428	862	859	271	361	407	254	319	362	263	347	592	441	328	656	514	500
ENSG00000115252	2469	2681	1744	324	178	149	311	1437	1307	830	1343	2963	1755	1068	2750	2323	2246
ENSG00000165238	1709	1418	1750	1604	2983	4352	2193	1243	2112	1578	1460	1063	1146	1345	1517	1350	991
ENSG00000188786	267	300	294	88	96	135	119	144	150	109	157	139	106	162	111	107	91
ENSG00000130818	553	493	323	112	129	148	166	236	162	134	195	254	197	183	214	179	180
ENSG00000109323	607	489	370	191	63	41	100	287	342	264	311	201	114	273	250	168	208
ENSG00000087303	106	72	126	30	58	85	86	29	45	38	35	117	96	21	122	97	104
ENSG00000162434	2009	1744	1294	303	376	463	630	1055	1062	699	1136	1526	1347	809	1518	1300	1357
ENSG00000182718	119	33	33	25	20	12	13	35	50	32	20	15	25	18	21	18	18
ENSG00000128591	345	247	181	60	40	18	27	69	98	44	89	453	366	53	721	468	510
ENSG00000164466	851	817	662	208	119	126	136	322	382	237	393	707	551	345	724	544	677
ENSG00000065413	477	546	418	107	178	128	164	328	453	218	402	211	220	327	284	173	244
ENSG00000136367	1207	1024	1160	1170	1456	2201	934	1016	1739	1339	1285	1464	1513	1055	1772	1499	891
ENSG00000092051	2461	2569	2137	1381	1517	2222	1511	2007	2460	2166	2513	2614	2086	1948	2801	2636	1959
ENSG00000111652	877	679	468	361	238	284	333	681	483	387	643	752	550	444	749	539	657
ENSG00000182985	3795	3460	2647	439	560	623	526	502	438	261	438	2372	1715	316	2336	1947	2361
ENSG00000125492	161	190	245	127	213	312	204	218	174	191	211	48	136	170	119	112	24
ENSG00000113328	439	359	199	102	83	90	142	328	224	179	372	164	192	242	182	165	198
ENSG00000125485	281	393	296	123	133	137	126	280	323	213	384	243	176	202	166	195	130
ENSG00000162999	53	37	29	4	11	6	15	24	11	6	27	68	57	17	57	46	42
ENSG00000121104	208	131	120	228	113	141	132	277	350	184	316	259	185	211	243	185	230
ENSG00000196605	149	243	218	48	0	0	0	149	158	76	166	77	40	108	45	68	32
ENSG00000144460	319	183	206	54	206	205	199	165	160	107	164	324	314	130	283	367	176
ENSG00000181804	90	100	44	10	42	36	56	135	90	83	114	46	24	62	44	11	26
ENSG00000122566	3193	2332	2314	1201	176	214	159	1878	2065	1403	1730	1942	1839	1662	2533	1789	1625
ENSG00000187699	240	241	170	4	11	14	14	109	113	79	154	41	34	97	46	17	50
ENSG00000127452	201	218	157	100	21	38	32	72	77	56	90	132	61	48	115	74	131
ENSG00000181788	224	190	140	78	87	117	103	219	167	124	188	207	192	183	276	178	216
ENSG00000136504	1381	1186	902	514	363	374	360	981	1047	727	1210	955	751	892	945	754	861
ENSG00000115233	496	462	274	108	49	49	78	297	209	160	290	282	214	199	235	170	247
ENSG00000136932	191	182	158	133	85	72	87	109	114	99	98	188	162	116	206	127	185
ENSG00000107159	125	112	42	139	27	15	6	57	73	30	59	240	163	45	144	159	331
ENSG00000123453	95	51	52	32	46	66	38	21	10	6	25	43	46	8	81	10	52
ENSG00000130147	142	85	106	70	86	91	92	100	99	37	105	73	80	67	89	37	82
ENSG00000151892	130	81	76	28	45	61	107	220	238	156	159	289	152	188	259	156	404
ENSG00000144290	1555	1000	908	398	629	606	1052	1087	1014	663	1050	1397	1154	813	1405	1369	1073
ENSG00000137941	3034	2824	1976	654	535	509	776	1150	968	657	1187	1098	815	930	1277	1141	1093
ENSG00000082556	89	30	18	29	70	42	22	25	15	12	23	124	45	14	49	42	77
ENSG00000022567	763	538	524	134	282	393	404	425	299	162	335	551	563	259	951	808	512
ENSG00000173269	144	98	82	75	43	48	48	50	37	31	40	65	71	33	117	47	84
ENSG00000168724	614	588	441	30	147	187	157	161	147	106	170	184	171	140	176	192	189
ENSG00000173267	727	255	388	67	270	249	390	471	322	209	390	291	220	258	283	176	348
ENSG00000089692	7	18	12	8	13	7	15	7	11	6	10	31	17	6	17	25	26
ENSG00000141577	329	272	246	252	528	797	558	399	383	263	411	455	310	313	495	303	357
ENSG00000010610	72	68	48	9	8	6	2	34	93	37	46	21	12	56	14	5	7
ENSG00000181690	308	260	140	48	43	26	27	94	65	68	121	77	62	101	50	54	71
ENSG00000170791	497	445	265	138	42	52	60	40	30	28	56	354	325	59	328	318	367
ENSG00000066135	398	302	288	359	523	619	433	892	1059	688	1048	886	755	749	871	693	782
ENSG00000099246	1518	1232	968	355	216	225	325	937	747	431	881	822	696	708	860	662	831
ENSG00000103066	360	294	287	202	37	42	49	135	193	109	197	152	150	110	210	170	219
ENSG00000180822	539	511	446	51	68	67	62	263	382	223	271	145	110	207	161	129	149
ENSG00000250510	2167	1579	1361	1025	662	1110	1052	1323	1210	989	1532	1796	1130	1079	1722	1376	1691
ENSG00000104419	899	413	347	198	423	412	571	722	374	209	432	479	478	318	430	218	843
ENSG00000117174	407	333	273	54	104	123	108	145	150	94	158	268	223	122	281	194	225
ENSG00000137266	600	436	453	157	369	440	347	376	468	307	327	795	817	272	827	679	729
ENSG00000063660	2010	1881	1397	323	409	589	584	359	341	265	337	1655	1522	237	2334	1686	1619
ENSG00000103064	285	247	247	122	195	222	150	347	430	327	360	401	433	274	472	362	430
ENSG00000110811	766	880	673	589	247	413	233	1144	1158	878	1320	638	468	913	676	659	586
ENSG00000110427	2061	2084	2952	570	1188	1608	2030	1298	1728	888	1113	920	880	1021	1227	970	538
ENSG00000120451	2015	1809	1532	582	751	911	828	1276	1678	1138	1534	1593	1299	1086	1631	1403	1230
ENSG00000105053	483	328	297	75	110	124	116	321	358	258	399	195	147	311	167	162	164
ENSG00000135916	2115	1169	1530	870	136	273	502	946	820	647	1135	2344	1355	762	1732	207	1794
ENSG00000224877	165	133	144	18	51	56	46	19	9	8	20	75	69	12	106	53	109
ENSG00000119927	502	425	261	173	132	158	185	327	252	191	349	476	376	250	394	256	523
ENSG00000173889	2736	2462	1873	641	553	481	496	904	963	650	943	1523	1160	756	1607	1083	1368
ENSG00000111664	296	278	245	12	28	23	14	485	419	270	496	205	168	370	183	181	120
ENSG00000103061	112	149	114	96	78	73	79	91	61	45	74	30	31	52	32	32	33
ENSG00000111799	129	63	130	127	68	67	78	176	223	149	143	21	37	149	84	66	22
ENSG00000054965	3051	2593	2164	1595	222	262	260	763	927	538	794	2385	2292	653	2546	2097	2331
ENSG00000113742	3686	2941	2721	1121	1010	1137	1122	3119	2688	1779	3164	3355	3274	2615	3220	2681	3079
ENSG00000103056	860	714	527	417	121	185	174	32	51	38	67	716	755	50	830	812	516
ENSG00000186104	271	365	242	80	18	9	21	64	79	64	60	187	91	57	166	162	174
ENSG00000198586	643	471	416	194	248	216	256	497	488	312	553	353	393	452	450	376	308
ENSG00000185504	1237	1221	1074	303	438	537	362	359	351	348	385	1130	643	320	1050	965	956
ENSG00000175544	18	16	20	10	15	26	17	17	37	18	30	27	14	25	32	19	15
ENSG00000170185	535	548	403	169	222	209	283	382	400	239	405	334	278	317	332	293	388
ENSG00000010626	230	124	110	128	17	16	15	27	25	22	36	262	225	22	218	159	279
ENSG00000148516	1723	1329	949	492	473	463	729	730	636	425	790	946	759	592	1035	638	871
ENSG00000149294	3989	2473	2889	1120	1690	1712	1734	2300	2723	1652	2688	2715	2792	2014	3410	2286	2302
ENSG00000139880	221	278	241	98	44	65	88	321	408	308	359	399	314	289	321	328	221
ENSG00000143013	484	397	331	112	52	55	134	200	121	71	145	299	223	123	339	269	311
ENSG00000155893	229	142	85	72	40	43	81	97	87	59	99	122	96	60	98	61	120
ENSG00000164597	0	1	3	158	213	191	271	318	297	167	303	170	184	205	227	241	139
ENSG00000134748	681	453	466	40	92	102	113	309	369	238	383	389	308	352	433	313	334
ENSG00000154803	1260	1299	1272	107	281	350	270	792	691	629	856	766	718	571	790	762	647
ENSG00000151332	194	175	144	67	100	71	134	99	121	89	123	161	145	83	165	129	167
ENSG00000145391	1748	1223	1070	184	322	483	520	1732	1655	1168	1615	369	273	1214	351	252	326
ENSG00000103160	628	631	438	79	245	282	312	265	294	177	299	459	412	220	470	396	415
ENSG00000097096	23	9	7	2	27	32	70	8	6	9	15	17	23	12	19	4	31
ENSG00000142892	376	366	250	284	56	32	89	314	276	188	316	368	283	231	376	290	257
ENSG00000141030	434	380	287	74	164	141	205	359	299	223	367	355	249	276	311	260	353
ENSG00000085871	142	78	75	44	1	3	3	114	122	107	122	56	57	99	64	38	51
ENSG00000113269	2724	2724	2126	82	489	545	529	765	643	438	810	693	565	534	740	615	602
ENSG00000154099	45	35	49	1	34	26	12	27	12	15	19	10	8	14	9	4	6
ENSG00000111674	7335	6040	5773	4363	1981	2425	2274	7242	6780	4751	7470	6627	4982	6110	7755	6366	5859
ENSG00000184005	160	106	94	20	8	8	21	37	19	8	25	90	54	11	91	51	54
ENSG00000168917	483	405	388	55	124	141	189	315	276	210	283	187	166	248	209	178	153
ENSG00000184985	244	220	211	26	117	139	186	74	109	71	120	88	78	71	160	9	120
ENSG00000079257	93	60	58	30	45	47	50	50	32	35	46	100	67	33	70	97	84
ENSG00000197150	970	708	700	136	115	230	192	113	148	121	124	418	459	99	516	433	348
ENSG00000130640	1126	824	687	452	15	14	12	672	747	474	712	538	425	473	595	415	544
ENSG00000142528	241	238	136	236	141	153	194	294	186	146	201	337	257	237	301	300	286
ENSG00000075420	380	192	209	195	137	120	177	232	256	111	132	110	99	125	140	67	144
ENSG00000164022	529	398	329	148	93	98	141	178	157	80	172	202	170	150	267	182	187
ENSG00000162402	3104	3334	2543	624	940	941	948	1041	1211	858	1292	2825	2057	1011	2869	2400	2938
ENSG00000182329	32	23	25	29	6	11	12	11	23	7	20	23	27	7	24	18	26
ENSG00000169896	81	73	29	12	21	32	35	41	51	15	51	33	26	29	52	16	32
ENSG00000161011	4	7	8	245	606	662	751	1773	1468	1021	1655	1592	1069	1396	1552	986	1747
ENSG00000173511	220	153	158	151	96	136	85	86	119	59	87	216	164	56	222	128	208
ENSG00000122085	1005	891	490	88	77	97	105	715	942	567	814	734	559	645	702	501	562
ENSG00000023041	322	234	175	84	94	67	119	188	160	88	152	167	133	129	143	158	165
ENSG00000213023	245	157	172	117	213	343	249	259	343	226	242	301	235	227	347	267	242
ENSG00000205309	101	116	74	27	55	87	54	237	242	223	216	73	60	204	102	95	84
ENSG00000165219	1540	1305	1054	749	675	668	826	936	972	651	1016	1093	932	815	1054	983	1121
ENSG00000116641	1029	902	766	278	674	514	696	1148	1338	874	1320	665	503	1065	723	546	616
ENSG00000141026	398	356	253	86	90	118	143	267	198	194	255	196	170	206	190	147	193
ENSG00000111679	21	19	11	64	26	25	26	105	134	94	112	25	25	138	28	15	29
ENSG00000145882	405	471	285	74	119	152	124	252	201	174	236	250	140	167	223	177	190
ENSG00000157426	456	405	279	242	106	84	148	347	332	209	399	431	300	261	402	305	426
ENSG00000108551	409	280	133	81	76	70	81	50	71	41	44	319	201	44	174	76	449
ENSG00000196950	1099	970	585	221	464	376	755	977	787	598	1137	816	630	720	938	640	817
ENSG00000112697	2205	1914	1548	853	486	389	710	1364	1241	815	1517	1357	1171	1193	1356	1067	1634
ENSG00000204767	153	77	75	11	39	42	52	3	11	2	4	61	77	4	69	35	67
ENSG00000152377	4225	3293	3589	1570	1537	1989	1600	1508	1430	1070	1766	5739	5983	1178	4517	4937	5394
ENSG00000140678	67	59	27	60	353	400	216	58	45	49	71	181	93	37	141	391	50
ENSG00000108001	37	28	46	8	20	18	13	27	22	10	12	36	28	20	32	15	28
ENSG00000172977	297	301	230	148	254	299	271	223	209	139	210	645	448	192	568	438	629
ENSG00000125630	315	353	266	199	232	212	243	817	857	588	925	467	310	633	374	356	377
ENSG00000237489	15	14	7	7	9	16	7	40	38	13	24	4	12	21	12	9	9
ENSG00000141499	89	100	74	54	63	110	101	168	190	115	173	45	45	122	39	50	61
ENSG00000146197	303	218	266	125	172	209	134	181	199	140	197	316	314	123	340	278	265
ENSG00000155511	3198	3325	2710	817	609	820	876	1179	1395	767	917	598	709	824	576	51	618
ENSG00000065029	535	339	364	166	174	198	160	184	241	192	224	311	245	186	398	240	267
ENSG00000176209	222	264	195	76	81	48	76	404	259	197	325	167	122	250	188	148	143
ENSG00000126749	254	206	157	166	73	86	80	179	145	79	150	147	115	119	154	122	131
ENSG00000104447	1019	631	571	205	306	282	385	358	349	183	293	420	413	250	400	73	387
ENSG00000186020	601	495	416	60	143	120	158	108	126	77	156	353	352	113	303	306	361
ENSG00000128059	218	206	144	34	59	31	67	128	130	88	148	233	152	103	191	166	216
ENSG00000140691	235	223	176	77	136	180	148	110	108	87	130	267	193	99	272	233	244
ENSG00000114098	2094	2043	1459	236	357	291	412	610	786	409	724	902	707	557	898	691	739
ENSG00000130164	271	337	344	29	71	55	42	33	68	51	73	59	57	87	100	54	41
ENSG00000181291	992	910	584	336	386	428	296	68	88	77	121	430	319	86	561	335	380
ENSG00000147862	2589	2539	2497	264	571	674	672	504	714	367	610	538	357	506	519	483	428
ENSG00000146833	309	267	203	116	100	102	97	220	207	172	282	223	225	194	229	200	254
ENSG00000068079	45	33	43	17	36	33	27	22	20	13	24	19	14	16	20	8	20
ENSG00000140682	29	40	34	34	11	9	11	8	5	10	32	21	14	18	20	17	10
ENSG00000112033	410	216	288	133	209	284	284	267	347	259	364	113	160	273	272	137	165
ENSG00000120910	322	275	234	168	104	88	128	306	278	194	343	249	212	246	355	273	315
ENSG00000254470	1107	1160	1120	127	498	702	500	711	927	728	895	1409	933	713	1417	1417	1091
ENSG00000197142	94	36	52	9	16	5	11	63	73	51	36	38	28	68	35	20	42
ENSG00000178307	259	100	107	68	73	73	90	227	230	157	216	124	67	190	152	83	91
ENSG00000204842	1222	1029	1073	606	751	857	744	722	869	588	779	745	667	743	1028	685	764
ENSG00000172757	2596	1948	1791	1125	6	4	4	1425	1491	1000	1429	2308	1899	1401	2596	1855	2221
ENSG00000003436	48	34	26	3	14	8	10	140	137	74	132	10	4	80	12	3	8
ENSG00000112039	70	73	60	26	12	10	8	67	69	51	78	35	35	55	45	56	33
ENSG00000198755	1138	780	527	109	152	120	192	758	413	236	570	858	592	381	888	575	953
ENSG00000138796	358	292	293	101	71	82	55	136	163	77	155	123	120	107	142	110	137
ENSG00000007866	29	31	30	24	18	55	23	2	4	5	11	30	43	4	21	18	21
ENSG00000172803	122	127	110	38	199	322	235	246	482	300	320	98	82	286	88	73	75
ENSG00000176720	479	396	461	64	126	202	92	310	241	128	280	98	101	232	116	101	82
ENSG00000145934	194	133	142	146	304	348	759	70	92	44	86	277	249	114	373	111	321
ENSG00000172732	566	490	356	200	303	345	326	492	459	328	517	367	273	378	368	313	314
ENSG00000198742	587	513	389	198	181	222	214	276	327	227	328	545	450	236	624	509	544
ENSG00000160396	144	117	131	406	207	230	84	20	30	28	21	255	188	19	243	248	283
ENSG00000165102	633	620	540	309	313	301	281	832	1181	853	1069	606	414	826	654	464	484
ENSG00000133706	2349	2064	1509	287	316	299	400	606	510	407	584	955	950	461	875	747	778
ENSG00000165731	254	128	152	407	122	161	113	29	31	32	44	125	194	23	120	222	159
ENSG00000140675	34	47	34	33	136	169	116	19	19	9	18	35	28	15	37	16	31
ENSG00000115840	1228	1043	769	351	441	473	768	698	640	495	742	859	732	483	990	722	874
ENSG00000099840	140	85	74	66	81	85	88	15	24	17	10	53	49	14	46	27	64
ENSG00000172543	37	19	23	6	15	11	11	40	42	50	51	22	8	45	20	10	14
ENSG00000156219	308	165	10	57	136	139	228	27	43	33	119	203	181	29	307	241	208
ENSG00000130363	232	188	186	44	93	107	119	29	20	9	29	185	156	14	201	145	132
ENSG00000164691	33	34	51	8	18	19	21	5	10	10	12	114	128	5	208	128	96
ENSG00000140688	454	466	289	393	512	607	531	357	367	264	400	835	510	329	652	555	719
ENSG00000146267	1334	1260	1018	139	175	191	231	458	368	272	478	244	224	303	268	234	244
ENSG00000132423	96	81	62	68	24	44	62	113	90	60	116	75	61	51	51	38	75
ENSG00000136297	92	64	98	79	28	31	20	10	9	4	7	56	69	4	112	30	14
ENSG00000132424	5755	4315	3280	1292	1329	1518	1577	2187	2183	1416	2324	2328	1551	1907	2387	1585	1883
ENSG00000169826	887	737	517	249	572	459	638	503	429	259	560	596	464	362	677	451	700
ENSG00000180773	647	578	509	224	116	93	132	251	241	201	297	467	402	215	527	476	489
ENSG00000198915	455	422	297	123	330	357	323	315	317	263	330	266	232	215	268	205	323
ENSG00000136237	1357	1093	804	327	158	102	402	116	80	46	119	973	784	84	1027	981	730
ENSG00000123552	2088	1989	1118	23	183	145	162	310	354	218	325	912	660	239	952	809	971
ENSG00000040531	209	183	150	112	68	88	66	79	105	47	79	145	123	78	145	123	145
ENSG00000165124	1955	1106	1458	2377	1710	2134	1686	1975	2746	1307	2238	2643	2193	2072	3213	2522	2595
ENSG00000197467	748	944	495	0	22	66	30	9	8	7	2	337	200	5	212	177	253
ENSG00000165323	1094	714	826	412	408	393	1070	605	624	512	642	1032	779	434	1173	194	990
ENSG00000103502	1530	1257	807	988	242	269	269	1114	1035	731	1170	1118	852	927	1196	725	1042
ENSG00000138750	488	461	335	113	283	267	424	226	185	110	204	220	165	118	249	198	291
ENSG00000196358	354	417	385	80	714	1112	575	67	86	54	45	137	154	39	194	142	41
ENSG00000066382	121	108	133	92	70	46	97	77	87	63	99	125	147	69	146	102	119
ENSG00000087085	719	749	562	349	743	895	626	920	1288	1129	1419	614	490	896	756	587	447
ENSG00000129292	2066	1950	1378	717	455	533	563	575	629	425	677	973	683	492	937	811	770
ENSG00000182575	3040	2297	1511	130	207	335	228	2033	1536	1024	1670	748	358	1327	391	370	491
ENSG00000167258	1161	1099	904	610	622	757	596	682	902	675	881	1067	814	614	1026	891	888
ENSG00000168827	1055	1084	877	228	319	293	398	467	351	237	398	743	550	321	833	762	690
ENSG00000126883	636	473	536	677	567	694	543	682	935	623	765	594	660	615	719	614	564
ENSG00000257923	1980	1821	2130	856	523	701	698	607	1020	672	887	686	708	688	891	684	569
ENSG00000157985	2022	1520	1540	746	637	907	786	722	817	507	630	695	683	577	972	812	626
ENSG00000112237	696	822	646	87	100	68	99	230	226	158	266	403	387	147	402	366	416
ENSG00000110060	107	123	81	52	74	77	113	138	138	99	211	92	91	108	78	61	78
ENSG00000172260	2100	1849	1575	348	819	870	965	1588	1455	846	1396	721	498	1155	785	693	639
ENSG00000109832	402	404	292	77	77	57	70	158	194	86	166	183	107	111	139	104	130
ENSG00000108439	297	204	160	300	69	86	57	533	581	474	661	307	286	473	306	174	357
ENSG00000117480	649	669	456	754	172	198	177	813	843	580	813	295	187	638	316	265	288
ENSG00000174943	581	525	506	276	323	523	286	187	165	151	191	261	166	166	276	190	219
ENSG00000136960	412	196	221	110	295	189	414	238	160	61	169	265	278	155	300	251	232
ENSG00000137944	105	173	98	47	54	35	87	61	84	50	99	96	73	71	97	57	122
ENSG00000103707	191	168	147	62	91	86	128	60	69	54	78	108	98	30	108	91	96
ENSG00000139163	1849	1527	1119	165	213	224	301	1148	883	651	1322	416	327	997	506	295	343
ENSG00000065000	2028	1616	1452	506	1128	1511	951	1025	1153	811	1143	1211	873	855	1493	830	1084
ENSG00000149925	444	185	236	107	1202	1370	1819	955	934	593	1003	3049	2327	734	3554	2206	3071
ENSG00000167740	218	187	172	139	119	168	63	80	105	61	74	151	126	59	147	143	112
ENSG00000167723	88	62	27	62	90	102	38	21	17	14	11	59	66	14	67	70	27
ENSG00000090470	596	566	528	341	74	137	107	534	565	445	566	521	491	420	636	553	546
ENSG00000079156	566	568	522	239	521	546	626	296	253	223	288	482	528	215	537	511	329
ENSG00000166483	74	72	55	116	29	67	42	29	43	24	55	52	56	26	68	59	74
ENSG00000110108	507	487	293	246	314	409	274	439	354	296	386	477	339	366	393	303	401
ENSG00000006118	2233	1987	1685	1075	1306	1892	1686	1573	1999	1374	1680	1575	1334	1156	1608	1692	1300
ENSG00000151806	712	667	458	303	197	165	298	275	211	152	284	540	484	209	539	507	454
ENSG00000163281	942	839	624	120	147	141	181	196	167	124	216	415	373	164	445	360	361
ENSG00000184840	296	191	193	124	143	205	165	346	293	203	331	226	188	232	221	144	225
ENSG00000121871	333	273	309	240	300	348	362	195	114	113	151	224	218	145	218	209	153
ENSG00000165046	375	329	396	154	320	329	256	168	287	180	206	288	200	187	227	240	216
ENSG00000163738	149	176	109	7	4	4	14	40	22	7	29	46	49	12	33	23	28
ENSG00000114120	1158	1041	810	337	159	156	176	621	621	384	720	750	681	552	880	645	755
ENSG00000161677	132	82	79	33	18	18	17	51	32	16	30	93	78	21	100	58	106
ENSG00000142949	840	705	694	321	546	720	588	1015	1476	824	1314	582	519	943	742	496	487
ENSG00000167703	44	17	26	297	334	419	309	812	960	686	885	366	246	723	392	306	370
ENSG00000136603	509	370	304	171	155	139	198	197	187	130	193	415	438	150	419	297	297
ENSG00000115365	2333	2041	1605	698	377	321	561	1839	1336	856	1634	1809	1496	1105	1927	1532	1575
ENSG00000012061	362	324	252	46	109	130	166	136	128	107	124	313	251	116	306	262	281
ENSG00000145362	16501	13917	12603	5316	7069	9110	9517	8670	11487	7631	10484	10104	10534	8473	10880	9884	8597
ENSG00000169860	196	137	118	7	74	69	56	68	34	30	47	60	39	39	35	1	33
ENSG00000146090	576	655	584	246	394	600	348	898	1323	830	920	348	285	877	504	457	297
ENSG00000114416	1672	1302	992	346	469	538	618	570	457	255	533	591	614	445	729	511	573
ENSG00000129749	39	31	40	7	10	7	7	18	9	8	7	24	9	12	24	5	9
ENSG00000106772	2828	2895	3009	277	749	754	958	1272	1920	1103	2043	1833	1750	1493	1919	1584	1410
ENSG00000153291	1636	1478	1013	661	270	295	300	1213	989	703	1159	1567	1264	894	1729	1494	1523
ENSG00000126351	4040	3154	2025	375	686	827	786	1287	1163	785	1410	2195	1670	924	2462	1662	2482
ENSG00000148408	2158	1927	1556	1094	1165	1497	976	1055	1396	1245	1352	1137	980	1014	1367	1294	948
ENSG00000180113	824	586	463	365	277	295	235	185	86	108	143	351	404	150	511	516	473
ENSG00000115806	542	328	314	138	200	184	294	198	222	124	200	256	172	175	319	162	294
ENSG00000146070	58	55	14	34	115	77	88	395	128	160	194	29	52	144	76	63	47
ENSG00000123143	948	815	635	378	459	547	535	785	975	826	1058	298	230	674	296	248	325
ENSG00000066777	1578	1368	1012	732	949	909	1089	928	1025	648	997	1387	1114	825	1558	1242	1356
ENSG00000069122	201	202	101	75	175	112	188	110	45	33	99	103	96	70	121	97	103
ENSG00000040275	180	230	135	62	24	38	20	413	507	278	604	153	130	413	135	124	173
ENSG00000136731	1020	872	743	406	442	495	664	394	493	364	491	532	492	390	583	445	463
ENSG00000063854	886	644	526	147	246	316	322	582	550	372	644	952	731	416	1237	869	1076
ENSG00000105939	111	72	78	17	36	38	40	69	55	35	184	119	84	61	106	18	117
ENSG00000148110	349	318	237	178	126	126	180	337	330	261	358	314	251	284	267	173	266
ENSG00000215187	16	18	12	13	30	33	29	29	27	23	29	13	17	27	10	8	11
ENSG00000116133	1239	1036	839	218	402	478	518	1337	913	679	1049	1124	1010	943	1235	933	908
ENSG00000105948	96	100	99	66	40	33	46	41	67	29	60	56	86	33	39	57	79
ENSG00000042753	348	238	156	142	106	95	138	238	201	106	235	181	171	172	216	148	210
ENSG00000154310	1357	1036	965	575	487	547	579	1211	1272	904	1252	787	542	984	857	325	687
ENSG00000145861	58	46	38	9	11	9	7	86	90	74	76	7	5	49	17	16	10
ENSG00000135617	125	122	86	78	34	51	67	95	100	70	94	125	93	80	98	101	123
ENSG00000076928	251	177	198	127	169	268	143	108	148	124	105	118	127	102	181	131	133
ENSG00000144476	78	36	23	16	31	25	25	70	74	42	80	32	22	45	25	1	26
ENSG00000086589	519	475	317	216	43	66	67	336	347	240	383	342	356	255	367	339	395
ENSG00000103043	365	261	281	192	136	183	118	255	322	245	334	239	227	228	342	216	245
ENSG00000163161	588	588	521	225	229	299	239	418	240	292	405	531	392	272	414	452	470
ENSG00000148053	8048	6444	5042	1455	1854	2062	2841	3764	3291	2224	3817	2087	1461	2664	1896	1149	1900
ENSG00000164574	303	223	215	207	52	70	63	114	100	50	103	118	119	84	153	62	128
ENSG00000078237	119	116	87	15	29	32	43	191	225	192	164	34	30	169	27	34	24
ENSG00000128833	857	878	866	319	22	38	206	36	104	40	78	757	351	41	827	522	776
ENSG00000103274	88	56	54	68	138	170	105	141	154	109	147	129	122	118	126	91	118
ENSG00000157741	2291	2340	1877	657	636	670	602	658	779	517	837	1012	826	672	1176	750	846
ENSG00000135414	649	650	836	42	53	113	92	85	123	87	84	358	307	69	430	190	254
ENSG00000122012	217	115	148	290	58	50	64	157	110	74	93	76	80	59	49	38	108
ENSG00000198648	808	662	508	183	144	175	232	247	195	115	151	376	333	159	468	439	402
ENSG00000008311	376	236	183	13	74	71	101	129	154	52	100	154	148	82	126	45	185
ENSG00000166676	156	133	91	24	75	126	69	27	31	31	25	21	26	20	45	16	13
ENSG00000123353	47	57	44	46	36	34	48	81	64	42	85	57	35	65	48	29	46
ENSG00000141510	66	65	41	15	30	22	23	10	36	17	25	50	33	20	27	23	32
ENSG00000116157	52	61	34	14	3	3	6	34	24	22	24	9	15	7	15	15	17
ENSG00000143036	93	73	189	14	3	2	10	6	7	11	7	60	31	4	42	37	38
ENSG00000168393	124	139	120	153	248	272	240	35	40	36	39	149	111	40	148	120	151
ENSG00000073050	209	167	158	300	209	324	222	326	405	284	356	225	192	291	212	217	198
ENSG00000177105	91	43	57	32	83	67	60	109	125	76	98	36	22	74	50	23	24
ENSG00000168434	134	130	132	90	132	147	115	89	112	67	68	199	157	76	202	186	203
ENSG00000167325	543	433	254	180	250	359	316	351	265	176	348	476	324	282	419	275	381
ENSG00000065357	231	351	257	306	98	114	109	38	36	23	43	259	207	21	288	235	243
ENSG00000172005	154	79	83	39	43	35	71	93	34	21	52	70	73	51	63	43	57
ENSG00000127191	231	251	203	109	70	107	129	421	449	365	352	193	165	285	176	183	134
ENSG00000103365	1385	1089	1042	304	208	260	146	379	365	340	426	591	785	360	825	705	604
ENSG00000232434	983	701	938	472	649	980	349	540	799	519	580	479	411	617	683	488	429
ENSG00000178338	269	278	214	94	197	161	233	151	174	99	155	228	166	136	207	194	166
ENSG00000066468	1477	1097	1007	276	846	879	1127	456	474	309	400	723	753	335	784	85	843
ENSG00000241399	85	102	77	13	31	28	37	82	63	25	53	48	54	47	58	40	70
ENSG00000154124	485	451	395	62	70	77	75	201	182	148	206	130	101	190	160	113	127
ENSG00000144445	1022	863	611	86	293	214	258	807	615	553	844	690	598	519	664	557	773
ENSG00000157657	494	280	352	71	140	204	88	117	166	74	122	163	111	92	168	126	120
ENSG00000027847	313	299	219	127	133	149	161	104	85	82	80	126	81	76	125	81	120
ENSG00000175309	568	528	486	18	139	122	83	72	120	70	117	210	221	67	215	187	160
ENSG00000103356	540	496	376	92	72	76	93	333	351	229	349	232	241	310	301	241	216
ENSG00000184277	725	688	562	66	92	105	142	189	121	87	177	231	161	139	220	192	216
ENSG00000189056	16109	17486	15059	10046	7225	7737	7999	11949	16220	9117	17707	15230	10066	13602	12180	15815	9155
ENSG00000187079	702	475	508	54	216	210	249	150	177	128	162	105	108	134	112	94	104
ENSG00000148204	365	413	361	48	172	217	172	217	226	147	200	458	290	138	521	53	308
ENSG00000185418	705	663	400	260	249	281	234	388	329	238	433	462	335	340	463	400	492
ENSG00000233757	164	156	106	64	95	91	109	150	164	116	182	399	316	150	357	362	316
ENSG00000151883	166	118	111	35	107	78	122	271	310	191	257	215	132	210	243	60	164
ENSG00000065268	376	405	233	192	134	138	135	296	293	236	306	351	239	219	282	261	329
ENSG00000119522	408	360	345	210	204	205	167	158	257	166	258	225	186	154	270	190	180
ENSG00000083093	347	316	184	185	241	191	232	500	382	278	477	277	220	298	250	190	272
ENSG00000117528	878	738	561	148	184	211	311	497	400	269	468	500	366	406	494	349	518
ENSG00000140479	498	410	422	146	150	191	160	166	149	118	118	23	106	83	58	32	36
ENSG00000166851	58	70	80	55	29	26	20	49	76	58	73	102	75	54	118	62	81
ENSG00000068885	277	202	174	75	70	60	91	245	219	149	280	137	88	197	97	99	116
ENSG00000182103	697	714	509	204	121	148	145	9	1	12	13	302	266	3	320	17	463
ENSG00000137509	911	715	541	63	86	92	107	124	160	95	145	377	308	96	344	193	439
ENSG00000164815	297	250	164	55	58	59	81	259	372	165	375	148	135	280	159	125	132
ENSG00000184898	40	16	36	19	13	5	10	22	29	20	20	30	50	23	43	8	21
ENSG00000125741	343	271	219	29	22	23	17	55	52	50	52	28	42	62	27	43	30
ENSG00000107099	81	85	28	36	52	40	43	34	48	36	50	79	59	27	57	16	51
ENSG00000066185	11	18	5	10	7	1	1	35	48	27	30	25	18	39	15	8	11
ENSG00000036549	1133	1070	716	406	354	348	394	971	973	752	1259	1002	691	805	876	658	860
ENSG00000184162	78	73	52	23	68	81	127	7	10	5	7	55	45	5	51	36	71
ENSG00000111653	447	375	271	201	137	151	166	344	278	163	334	226	145	215	184	169	167
ENSG00000142453	412	317	310	162	191	241	156	235	301	215	264	226	202	233	306	239	215
ENSG00000163558	582	564	384	217	153	172	255	241	226	168	254	417	378	204	484	449	481
ENSG00000162063	200	215	136	67	126	152	146	238	232	208	237	130	92	201	158	116	130
ENSG00000002822	34	31	36	114	217	333	198	254	261	241	270	203	119	213	207	143	163
ENSG00000105227	132	102	91	295	441	633	596	22	31	28	40	19	18	21	25	12	26
ENSG00000114054	475	407	327	73	122	147	154	204	161	92	192	136	87	137	145	99	95
ENSG00000182264	122	104	121	11	1	0	0	28	25	53	44	59	53	29	70	58	60
ENSG00000105552	490	327	264	105	132	164	127	242	210	210	225	175	99	163	124	68	145
ENSG00000137502	1223	975	852	47	86	80	95	359	307	212	362	95	89	253	108	73	88
ENSG00000127124	581	526	779	223	446	577	328	160	396	271	233	327	439	230	467	448	191
ENSG00000186583	22	27	35	24	14	21	13	49	14	79	8	39	94	41	72	73	28
ENSG00000166856	32	41	36	23	5	10	11	30	41	28	39	10	6	25	7	8	11
ENSG00000166860	218	264	203	66	81	94	100	116	146	99	143	104	79	86	106	92	99
ENSG00000097033	918	879	719	376	134	124	179	719	788	427	753	956	820	577	878	676	926
ENSG00000162068	68	80	89	76	21	28	26	159	114	100	164	53	65	130	63	57	51
ENSG00000106125	9	8	7	15	95	124	212	51	48	39	41	45	44	43	39	45	22
ENSG00000090054	424	440	331	244	135	114	172	258	187	177	238	162	121	200	134	125	156
ENSG00000197858	818	743	561	438	841	1151	907	526	483	365	515	926	653	401	955	664	1005
ENSG00000069974	86	108	74	44	25	14	12	64	95	70	86	52	82	46	68	72	73
ENSG00000140992	536	430	391	99	324	328	401	904	907	748	986	291	368	892	384	434	464
ENSG00000142082	385	317	230	167	168	231	157	76	99	77	109	236	167	52	250	237	255
ENSG00000162604	329	295	239	50	75	33	77	215	196	136	212	106	90	183	121	60	108
ENSG00000116171	470	439	297	128	263	283	294	665	748	535	801	286	223	460	265	220	292
ENSG00000142102	59	99	43	12	10	16	11	89	85	35	63	19	15	38	36	6	19
ENSG00000119397	614	564	370	273	647	687	616	239	282	238	216	633	522	237	596	445	447
ENSG00000179526	390	348	303	223	138	178	138	263	264	194	284	371	308	252	424	268	380
ENSG00000153820	9425	7798	6891	2258	2359	2639	2997	1494	2781	1686	2253	3975	2982	1961	8055	4874	3185
ENSG00000069943	188	173	172	133	101	109	118	69	84	55	78	119	88	47	127	77	109
ENSG00000182272	1302	1390	754	527	763	1395	983	397	424	398	421	911	667	358	937	886	816
ENSG00000065802	678	551	450	90	118	182	162	916	981	688	1007	113	126	617	161	123	142
ENSG00000275111	108	101	81	38	50	74	83	83	88	50	73	114	102	89	99	79	101
ENSG00000153707	5332	4891	4521	2018	1639	1589	2335	1344	1871	1173	1703	3272	2468	1215	3387	2669	2584
ENSG00000166881	252	202	150	120	49	50	30	100	99	68	112	203	152	72	179	121	235
ENSG00000166886	1457	1443	1202	611	290	468	373	9	15	4	9	1243	763	11	1194	1024	974
ENSG00000235173	228	306	216	19	66	110	78	178	173	133	164	162	129	146	141	179	163
ENSG00000177694	150	127	85	2	23	13	21	35	44	29	56	36	30	31	44	35	29
ENSG00000104805	1053	919	680	227	442	687	496	741	742	571	751	705	541	518	805	490	754
ENSG00000137936	212	168	112	66	151	176	143	73	53	28	49	107	76	39	92	11	118
ENSG00000187446	698	509	409	21	74	68	111	1325	1091	966	1342	561	486	1018	674	496	552
ENSG00000164941	689	592	432	458	280	270	424	477	406	307	508	505	416	352	537	456	467
ENSG00000166888	188	127	69	31	188	247	142	63	99	42	83	95	102	60	121	111	105
ENSG00000043093	740	632	446	279	90	60	152	499	450	310	496	173	133	330	144	124	147
ENSG00000152952	183	144	131	13	20	16	30	272	129	89	136	123	102	113	141	53	212
ENSG00000143032	291	243	215	363	275	393	226	277	382	266	374	545	471	310	418	414	423
ENSG00000104808	24	18	9	41	108	89	115	11	21	16	22	73	54	7	88	45	89
ENSG00000196141	411	398	316	87	104	105	207	187	194	141	228	375	289	162	406	372	269
ENSG00000178028	765	410	394	220	179	234	209	321	260	188	306	196	135	249	224	141	161
ENSG00000166257	336	366	406	118	12	22	24	32	65	46	74	426	181	36	497	236	248
ENSG00000137142	129	132	101	18	7	9	7	16	21	10	16	48	18	16	56	38	53
ENSG00000182224	22	16	8	70	59	91	67	168	175	91	167	663	568	117	518	438	569
ENSG00000166261	153	161	134	47	68	75	74	64	89	46	72	126	127	55	116	135	127
ENSG00000164938	225	271	200	176	37	55	62	313	414	321	454	268	174	238	219	152	260
ENSG00000170037	340	280	218	250	216	269	196	392	408	324	374	306	182	264	327	235	262
ENSG00000058063	1406	1201	911	293	684	692	909	628	603	371	681	1025	836	516	1126	947	1024
ENSG00000168710	2840	2223	2135	417	830	938	746	1721	1546	1175	1935	2072	1933	1579	1590	782	1932
ENSG00000175073	1446	808	882	305	639	779	878	1097	848	579	1133	783	678	876	871	600	779
ENSG00000137806	183	137	112	67	91	126	138	130	98	90	139	154	110	107	156	116	136
ENSG00000137145	1797	1583	1098	761	543	461	579	773	926	630	912	1525	1164	699	1516	1292	1763
ENSG00000137825	135	83	156	124	157	224	383	179	126	101	140	148	147	81	184	106	174
ENSG00000180884	215	320	230	345	155	170	107	145	186	155	222	387	273	144	316	258	353
ENSG00000171204	300	266	198	67	68	41	85	101	59	56	110	118	88	74	104	92	149
ENSG00000062524	26	44	38	18	19	22	67	10	9	7	5	26	22	3	41	17	15
ENSG00000103254	311	353	228	129	137	213	130	93	60	74	84	168	149	49	207	151	215
ENSG00000117519	896	754	865	252	113	120	173	319	247	214	277	475	382	306	506	220	478
ENSG00000092068	418	259	315	191	850	1078	830	621	541	533	405	525	483	414	578	534	329
ENSG00000103245	523	525	411	118	209	225	264	328	237	226	272	387	259	225	393	383	447
ENSG00000174953	435	314	283	343	383	355	474	621	640	458	615	474	397	509	469	389	500
ENSG00000134215	312	237	176	23	107	124	278	156	179	119	174	184	173	135	243	171	211
ENSG00000179071	68	72	37	20	1	0	0	28	31	18	19	19	13	9	20	23	19
ENSG00000150672	2237	2141	1968	526	820	779	1175	1264	1047	769	1054	851	872	805	831	792	779
ENSG00000150275	81	68	72	14	37	38	86	49	70	29	36	41	34	39	46	15	30
ENSG00000103932	282	269	201	143	293	296	261	205	219	166	195	323	221	156	339	196	258
ENSG00000177076	41	29	26	18	54	40	40	62	54	44	66	19	19	55	43	15	33
ENSG00000155886	2810	1704	2127	276	1239	1340	1902	698	612	523	741	223	288	533	337	214	252
ENSG00000198055	222	234	190	63	57	95	91	223	235	202	208	152	114	187	195	129	197
ENSG00000107036	1007	943	701	389	500	427	628	428	488	326	526	802	637	373	835	745	794
ENSG00000179111	31	27	16	16	14	18	9	10	9	12	20	24	15	9	29	18	27
ENSG00000092445	2697	2293	1653	306	516	750	723	641	710	532	773	2082	1267	617	1752	1632	1407
ENSG00000178460	88	76	72	103	23	39	24	76	94	75	100	132	144	97	162	118	97
ENSG00000179094	651	299	475	920	1200	1202	893	1966	2760	1978	2504	924	671	2546	1502	380	1213
ENSG00000176153	25	37	32	58	20	25	12	9	14	13	13	27	23	8	22	18	24
ENSG00000198668	25913	24023	15943	8133	1370	1301	1612	6530	5301	3506	6198	7316	5750	4682	8484	6331	6914
ENSG00000085276	81	63	25	9	16	17	24	25	26	13	32	32	36	10	30	31	42
ENSG00000061273	363	362	306	264	298	372	220	127	170	127	156	304	228	95	371	209	397
ENSG00000179115	694	511	370	218	227	229	281	339	316	207	294	350	242	254	338	272	413
ENSG00000197912	2520	2526	2112	378	263	351	317	758	783	602	865	571	337	576	621	457	578
ENSG00000147364	1120	1137	932	89	309	267	404	316	252	188	317	253	188	254	255	201	276
ENSG00000170989	845	632	715	93	208	197	256	434	518	301	580	271	213	383	252	28	232
ENSG00000169926	120	141	79	119	426	870	586	2240	2406	1731	2862	424	271	2212	639	387	420
ENSG00000129518	383	329	216	139	83	63	111	169	126	88	145	196	124	123	165	128	167
ENSG00000058335	2529	2691	2282	1663	1408	1539	1593	1376	2016	1084	1663	3750	2693	1448	3692	3420	2881
ENSG00000196923	35	26	12	31	18	20	8	6	6	4	9	6	10	6	24	4	7
ENSG00000111875	293	296	191	71	57	34	92	184	169	108	240	245	197	157	258	176	262
ENSG00000099219	973	871	728	154	212	254	251	288	209	171	281	922	723	236	1032	867	799
ENSG00000111877	192	177	137	47	59	63	97	117	99	78	122	109	126	74	143	114	146
ENSG00000144583	25	33	37	43	20	21	23	68	77	67	67	21	27	50	42	44	16
ENSG00000178385	1066	816	816	301	313	414	455	706	769	561	844	604	588	556	629	505	596
ENSG00000157680	1385	1452	1005	162	207	250	346	209	235	161	222	285	230	165	312	280	233
ENSG00000135333	998	982	617	32	106	125	192	161	296	80	202	248	225	93	421	208	228
ENSG00000179271	177	144	124	36	102	173	139	220	129	102	204	126	117	182	129	98	169
ENSG00000120526	400	364	202	51	65	67	92	302	202	140	280	242	189	207	274	233	258
ENSG00000066923	558	487	505	41	0	1	1	79	91	65	62	334	270	55	239	306	333
ENSG00000132321	136	69	64	329	1	1	0	94	82	52	94	46	44	64	47	29	40
ENSG00000186106	660	596	388	252	125	117	163	713	578	438	722	444	414	511	463	383	446
ENSG00000103811	299	289	313	80	46	41	52	36	59	57	59	93	74	38	128	63	98
ENSG00000133247	420	436	362	72	89	113	81	83	87	69	99	225	135	78	223	171	161
ENSG00000183258	622	400	330	142	332	363	308	314	275	191	306	410	346	284	400	297	362
ENSG00000178971	1220	719	1035	452	367	390	266	277	313	248	314	446	361	243	465	356	341
ENSG00000073803	718	554	556	170	297	300	358	326	359	238	324	222	256	350	283	210	164
ENSG00000135297	541	512	355	251	126	167	175	336	222	188	246	395	348	202	465	408	354
ENSG00000118260	1236	1342	1054	106	166	159	202	741	813	497	821	397	310	655	434	353	370
ENSG00000119321	761	680	515	252	442	516	484	429	520	326	500	528	501	451	565	436	525
ENSG00000151364	38	24	23	48	1	2	5	28	25	26	27	67	35	16	63	72	54
ENSG00000137962	2550	2330	2048	108	606	664	858	365	440	212	360	1440	1076	261	1767	1216	1230
ENSG00000178921	408	295	284	96	160	182	122	339	265	213	337	159	132	240	157	173	163
ENSG00000151365	25	37	29	25	12	14	9	7	2	8	4	34	11	7	11	16	20
ENSG00000132275	505	547	481	53	230	275	274	451	529	318	517	582	447	434	557	458	569
ENSG00000122591	126	79	82	58	48	60	87	184	165	123	232	163	140	163	118	121	137
ENSG00000113716	920	781	709	720	523	685	590	718	858	539	836	668	526	583	641	638	697
ENSG00000166333	41	30	22	325	402	450	553	664	569	396	606	517	363	484	529	354	442
ENSG00000182578	278	174	111	89	78	131	109	231	263	150	262	139	88	170	231	19	192
ENSG00000164604	546	472	356	16	92	91	103	339	232	204	366	47	48	289	50	67	37
ENSG00000108106	123	110	75	107	76	108	120	203	143	84	152	74	62	147	100	90	101
ENSG00000106268	66	31	41	31	19	35	33	97	84	59	89	29	27	74	38	27	40
ENSG00000125434	13	17	26	14	3	6	11	33	52	34	35	23	10	31	13	18	13
ENSG00000063241	140	183	136	28	22	18	53	76	42	37	79	97	68	58	87	48	97
ENSG00000138463	227	253	210	100	89	91	132	158	160	115	188	264	223	159	271	171	240
ENSG00000108961	10	6	10	28	7	21	16	53	45	35	55	40	21	36	26	16	28
ENSG00000198853	2804	2174	1748	1414	1912	2355	2153	2135	2439	1745	2583	2137	1784	1997	2388	1819	1786
ENSG00000079739	488	346	360	255	195	189	250	503	470	341	577	431	278	343	400	492	377
ENSG00000169760	1527	1526	1222	316	489	469	621	545	505	281	553	669	540	384	740	563	537
ENSG00000198844	21	16	15	63	19	17	23	24	23	7	8	9	23	10	11	7	14
ENSG00000090971	593	482	383	131	74	86	117	263	251	220	324	422	318	186	482	377	456
ENSG00000136271	1083	800	581	277	298	347	322	473	448	299	546	661	461	401	572	465	607
ENSG00000178966	65	74	78	29	71	37	71	139	115	85	120	50	63	104	47	64	49
ENSG00000179954	90	49	62	53	42	46	66	19	32	25	14	139	138	20	139	153	86
ENSG00000113721	541	423	310	232	127	135	160	299	352	253	244	215	233	206	320	140	284
ENSG00000153767	145	112	98	81	117	138	160	184	212	119	205	103	104	161	88	67	90
ENSG00000117154	1014	798	692	531	258	242	250	723	717	624	785	593	434	495	620	614	541
ENSG00000082684	25	14	33	3	26	10	38	24	18	8	23	6	11	16	20	12	10
ENSG00000166341	742	570	461	613	1710	2204	1489	1249	1585	1155	1675	397	367	983	550	71	604
ENSG00000179922	122	154	125	34	56	70	47	59	59	55	76	358	192	42	318	257	241
ENSG00000164307	381	301	258	84	110	121	102	48	61	56	66	498	378	55	517	403	374
ENSG00000159063	215	140	129	101	43	45	39	185	169	136	191	121	82	143	88	90	122
ENSG00000173581	388	369	311	110	68	116	85	253	297	221	275	205	116	236	163	145	185
ENSG00000165271	596	600	491	123	330	355	285	261	296	210	247	715	611	248	836	593	716
ENSG00000115084	1623	1634	1191	182	108	95	94	333	324	216	381	399	316	281	333	266	392
ENSG00000063245	1226	1098	1028	624	382	563	402	666	661	507	699	564	521	535	679	535	528
ENSG00000175054	1132	1171	771	168	236	181	247	651	608	410	637	540	427	481	534	465	500
ENSG00000104412	629	618	420	100	133	100	141	191	149	101	227	244	152	129	219	180	276
ENSG00000065320	295	239	184	10	78	71	55	61	51	48	74	35	41	53	44	9	36
ENSG00000137507	71	32	24	17	59	32	41	61	43	36	33	19	35	27	53	23	24
ENSG00000170310	147	128	93	29	79	78	114	91	78	54	81	119	84	70	102	67	95
ENSG00000164366	668	464	356	50	73	116	102	93	98	68	104	146	134	67	171	127	164
ENSG00000155849	1152	894	1131	232	689	716	715	1208	1521	812	1272	425	395	1215	549	358	318
ENSG00000180104	849	710	645	243	333	391	337	516	427	302	494	824	589	448	822	542	701
ENSG00000063244	1137	910	827	348	299	528	444	810	697	544	760	700	581	632	680	549	702
ENSG00000078124	463	413	311	54	32	22	33	68	59	49	65	28	32	49	53	24	23
ENSG00000167632	936	773	749	337	375	457	401	365	440	290	379	469	502	271	580	488	423
ENSG00000116106	1506	1168	934	46	520	534	578	390	533	405	538	309	271	404	240	295	186
ENSG00000079387	288	243	210	245	83	83	103	72	51	52	95	282	224	72	276	257	280
ENSG00000066230	172	98	123	261	98	150	98	164	174	134	148	298	189	142	374	185	168
ENSG00000185518	8613	7461	5056	2907	1410	1861	1623	3991	3918	2808	4503	2151	1666	3017	2268	2203	2031
ENSG00000269113	56	45	46	5	25	16	18	25	15	15	6	12	13	6	16	12	17
ENSG00000165684	389	415	326	236	247	435	301	323	401	294	353	354	299	347	461	340	337
ENSG00000023909	206	229	148	93	33	49	59	115	101	99	136	138	123	116	160	122	181
ENSG00000154914	35	28	38	20	0	5	34	17	26	15	24	85	115	6	101	134	86
ENSG00000069702	267	107	140	70	113	94	139	172	221	162	145	106	96	105	188	83	101
ENSG00000103994	2463	2105	1651	1016	970	1190	1140	1221	1382	862	1313	1915	1841	984	1744	1529	1707
ENSG00000149260	216	314	247	60	145	150	108	113	178	155	222	107	75	127	172	97	110
ENSG00000284862	36	13	18	80	28	22	35	155	74	49	102	108	113	50	130	99	107
ENSG00000104408	1709	1405	847	99	95	79	142	623	460	315	600	687	503	459	709	573	787
ENSG00000170340	84	73	65	28	24	18	47	146	112	100	127	35	28	119	40	17	52
ENSG00000112877	52	68	49	74	107	120	55	14	20	19	12	76	41	10	45	40	44
ENSG00000124588	615	492	399	191	112	103	116	141	206	146	173	363	312	132	311	274	346
ENSG00000136811	968	730	618	285	140	174	202	151	176	114	167	543	412	128	520	410	480
ENSG00000169359	378	356	286	221	167	169	264	396	343	236	379	483	374	265	435	404	486
ENSG00000151917	1161	878	765	214	322	339	497	1361	1216	823	1210	816	937	1035	942	789	665
ENSG00000198198	2115	1821	1661	1460	1253	1580	995	984	1320	982	1049	1191	896	845	1363	1036	1109
ENSG00000111361	534	449	325	218	36	45	41	140	106	89	134	346	288	108	353	236	294
ENSG00000171016	715	772	625	184	66	74	95	216	210	118	234	374	341	179	474	402	334
ENSG00000168014	668	461	479	333	405	441	419	421	716	450	570	463	437	485	537	421	401
ENSG00000069966	1549	1111	1140	163	323	383	380	490	431	246	458	1032	907	393	1149	867	894
ENSG00000158792	338	176	236	62	76	137	110	190	182	148	219	138	128	247	180	173	99
ENSG00000075399	435	360	330	222	217	349	277	284	315	265	282	392	242	227	430	347	351
ENSG00000132434	584	577	467	464	336	345	433	962	1010	571	973	478	438	731	524	528	459
ENSG00000100439	98	58	43	77	41	47	49	98	101	66	98	97	87	98	93	45	67
ENSG00000111358	182	225	152	61	31	46	39	60	73	33	96	160	159	50	142	137	164
ENSG00000197062	459	398	307	179	142	182	156	478	556	362	525	443	274	415	404	325	403
ENSG00000203734	62	87	55	70	14	26	19	16	35	13	22	57	33	13	60	51	79
ENSG00000185761	22	38	32	5	12	31	19	16	28	34	32	9	12	20	14	3	6
ENSG00000183230	561	645	397	65	70	93	138	216	228	126	178	210	199	189	251	79	215
ENSG00000104064	252	187	156	107	46	47	80	182	159	122	232	221	148	151	188	156	183
ENSG00000165521	1922	1800	1269	1901	1281	1347	1197	1976	2277	1530	2261	3227	2383	1787	3602	2609	3660
ENSG00000164674	16	7	4	6	4	2	3	21	24	10	20	46	37	24	47	48	38
ENSG00000103194	675	562	450	329	372	410	367	1078	1101	814	1122	602	437	924	620	496	540
ENSG00000108176	453	456	260	89	56	51	74	165	163	117	218	304	252	169	241	256	226
ENSG00000186340	176	131	102	73	452	375	235	697	208	112	239	93	85	173	119	136	80
ENSG00000149231	1401	1981	1205	188	225	255	189	856	1025	683	1115	590	518	700	622	540	550
ENSG00000116793	1340	1325	1116	371	421	450	490	1293	1195	893	1498	741	540	1130	788	559	618
ENSG00000064270	29	39	18	35	47	58	37	8	12	8	11	72	63	6	67	69	52
ENSG00000183340	85	87	81	41	38	48	48	62	48	40	90	50	75	53	57	54	47
ENSG00000185344	636	605	522	219	106	133	104	134	162	106	170	239	199	129	298	278	297
ENSG00000156050	177	204	152	86	190	216	160	185	183	128	182	75	78	154	102	74	93
ENSG00000151715	29	17	15	30	1	7	3	20	32	26	28	19	22	12	17	12	16
ENSG00000170325	556	472	437	171	198	272	262	332	457	303	384	755	409	329	537	452	543
ENSG00000119723	161	124	120	163	150	172	168	278	275	214	270	222	127	222	173	142	283
ENSG00000169783	250	241	341	250	1211	1695	1234	409	457	330	449	159	172	290	297	168	121
ENSG00000163659	401	332	217	160	103	86	131	213	175	113	199	232	209	157	243	142	286
ENSG00000160007	2710	2305	2198	1252	1336	1411	1598	2434	2918	1936	3050	1397	1365	2073	1611	1408	1287
ENSG00000197653	58	36	21	740	56	79	29	37	109	38	61	371	217	49	327	292	308
ENSG00000128849	243	205	142	59	139	143	121	94	106	39	75	212	117	57	168	108	174
ENSG00000158545	808	541	527	293	346	473	379	594	567	361	528	693	487	443	779	467	690
ENSG00000119508	139	27	69	22	65	50	46	54	28	22	65	103	81	353	225	78	37
ENSG00000013293	2194	1489	1273	601	677	922	859	1036	818	466	914	867	868	556	819	869	684
ENSG00000108018	67	43	24	127	637	670	509	1123	1348	1281	1416	51	192	1237	72	102	43
ENSG00000166455	6	3	2	14	34	29	23	26	11	18	16	24	28	18	16	29	25
ENSG00000178075	120	70	63	35	11	6	26	20	15	6	16	68	58	10	48	9	83
ENSG00000140511	13	11	3	2	8	21	17	19	31	28	52	6	5	24	12	2	14
ENSG00000124701	15	15	14	80	9	14	12	63	27	27	27	12	11	46	29	14	20
ENSG00000140545	352	349	343	75	112	106	141	316	234	149	341	192	201	251	260	37	173
ENSG00000117525	260	128	152	35	43	25	61	182	142	153	175	36	16	132	42	10	34
ENSG00000146674	82	74	24	16	97	47	48	10	15	7	10	17	21	14	29	9	61
ENSG00000196110	287	291	225	104	272	323	344	202	140	124	210	272	192	162	205	229	242
ENSG00000170222	89	85	41	37	93	57	101	187	160	121	170	37	46	150	40	36	32
ENSG00000164733	166	75	154	336	1390	1580	1635	1000	749	511	901	1433	1011	679	1433	907	1353
ENSG00000136861	790	689	570	285	343	471	454	649	744	495	721	538	432	473	622	497	542
ENSG00000187824	108	81	34	14	3	5	8	7	12	9	5	53	44	2	30	34	30
ENSG00000120727	803	407	367	302	65	78	94	839	666	402	778	857	682	575	972	679	927
ENSG00000162692	84	54	16	24	23	6	21	53	59	36	30	18	16	38	38	22	16
ENSG00000007392	1226	1111	903	77	453	571	549	490	485	389	508	449	340	399	476	379	460
ENSG00000112739	1308	929	964	512	506	648	732	835	825	548	839	1043	1016	683	1083	1025	1041
ENSG00000168038	115	126	92	121	90	128	186	107	85	81	135	74	57	113	57	47	51
ENSG00000110841	284	106	139	45	121	98	120	110	143	93	105	101	55	72	86	75	123
ENSG00000084234	8621	6571	4838	1430	2516	2914	2950	4732	4620	3237	5418	5824	5116	3895	6580	6020	5366
ENSG00000138136	66	55	48	7	21	51	24	27	37	32	32	43	53	29	86	53	57
ENSG00000170482	41	58	34	18	36	43	37	12	31	14	11	74	45	12	58	44	63
ENSG00000154493	75	40	56	34	66	79	77	53	47	17	42	63	47	42	65	45	62
ENSG00000119636	96	84	65	45	69	88	67	124	96	66	104	50	41	78	63	52	54
ENSG00000163349	4187	3487	3213	1098	889	1095	927	2132	2641	1620	2603	3482	3250	2063	3645	2981	3424
ENSG00000188803	1359	974	1061	129	141	189	139	219	267	211	231	162	215	192	350	157	215
ENSG00000169499	105	62	71	31	50	47	71	38	24	21	14	85	58	20	92	41	92
ENSG00000007174	48	27	43	102	45	47	110	86	134	84	113	28	48	92	54	31	28
ENSG00000122643	200	150	136	22	89	82	114	100	90	51	107	140	130	95	155	93	164
ENSG00000119711	1282	971	709	477	197	206	232	288	223	174	252	643	546	200	532	258	868
ENSG00000122884	305	226	175	27	118	125	160	298	210	158	290	138	116	193	148	91	139
ENSG00000073711	302	238	272	207	71	71	104	245	291	209	289	375	257	217	392	376	284
ENSG00000198440	426	403	304	126	86	80	68	161	183	145	232	389	302	159	359	288	375
ENSG00000228672	47	42	39	27	97	156	101	50	69	48	60	46	37	38	63	34	54
ENSG00000170464	1	5	5	295	95	106	123	413	336	219	403	887	710	293	792	658	851
ENSG00000169490	349	327	244	46	72	81	111	259	215	167	232	209	133	178	198	178	240
ENSG00000198721	125	143	83	74	99	114	114	139	103	79	161	180	114	112	145	96	178
ENSG00000080573	157	228	123	123	171	165	106	43	33	41	26	97	108	40	114	22	68
ENSG00000162086	429	478	417	94	124	109	138	286	298	252	339	242	184	261	231	216	225
ENSG00000164610	59	36	43	27	22	45	43	94	67	53	109	42	29	75	31	23	41
ENSG00000148848	137	46	79	16	62	83	89	25	52	34	36	23	26	29	52	25	24
ENSG00000158258	803	648	763	55	89	113	126	316	423	299	386	149	152	259	257	226	146
ENSG00000119688	691	523	460	358	133	196	119	322	299	260	316	376	322	237	393	343	346
ENSG00000149418	40	52	28	6	33	46	63	15	26	38	27	21	22	30	34	117	30
ENSG00000187416	97	70	73	24	29	44	58	37	46	19	39	19	26	29	48	25	24
ENSG00000130813	271	228	197	77	173	206	124	23	28	16	29	150	129	26	219	85	151
ENSG00000166949	226	152	187	110	46	39	45	103	109	68	99	218	237	78	224	155	198
ENSG00000172409	96	54	50	5	45	64	53	73	53	28	52	37	41	52	24	35	46
ENSG00000144730	188	125	163	24	22	33	32	23	19	14	13	21	27	18	35	5	31
ENSG00000147601	733	666	637	66	146	153	199	660	589	373	615	290	250	496	314	286	215
ENSG00000134222	65	59	30	9	5	12	6	13	31	11	14	22	33	14	28	17	31
ENSG00000061794	435	285	224	108	93	64	102	253	193	104	218	222	224	149	309	216	248
ENSG00000169180	1194	1173	921	322	530	767	659	803	947	578	884	797	611	653	846	672	718
ENSG00000137563	276	330	201	18	72	78	119	161	132	82	128	127	104	129	135	93	122
ENSG00000154957	99	91	70	64	65	69	56	83	80	76	102	70	71	72	76	65	68
ENSG00000130811	637	437	329	204	231	254	317	618	468	298	473	607	383	441	633	411	557
ENSG00000087448	1009	977	687	550	175	215	204	606	532	361	672	992	799	466	975	838	937
ENSG00000155256	924	801	582	490	205	279	268	1011	989	766	1147	833	585	825	749	683	791
ENSG00000205659	331	275	241	51	14	16	17	176	118	92	139	39	27	112	37	24	28
ENSG00000087494	12	4	6	9	8	3	13	20	26	10	18	11	25	24	20	33	13
ENSG00000104218	1106	1029	889	346	376	386	474	883	764	416	885	634	502	658	619	547	646
ENSG00000138246	767	838	610	400	465	444	575	562	627	454	638	743	566	447	652	579	612
ENSG00000197776	236	186	134	37	106	66	123	98	88	61	72	48	36	89	35	31	34
ENSG00000122481	72	81	53	16	37	41	33	715	482	362	791	84	55	607	76	65	60
ENSG00000198707	1152	945	726	334	172	189	181	415	409	365	449	494	395	353	486	429	425
ENSG00000198162	3083	2538	1808	235	339	411	575	904	706	522	927	1977	1246	749	1865	1517	1916
ENSG00000104067	4	10	7	468	631	691	791	703	822	505	794	840	882	631	1041	641	716
ENSG00000181472	137	167	116	68	59	82	63	75	132	65	105	153	131	122	155	110	171
ENSG00000155906	218	237	212	77	116	116	118	193	191	162	186	151	129	168	151	133	151
ENSG00000006744	654	694	499	144	217	243	248	369	392	276	363	367	269	242	361	290	330
ENSG00000165516	767	734	437	167	266	264	356	675	518	413	672	731	559	460	741	539	911
ENSG00000105364	91	64	62	69	121	111	193	154	138	85	141	110	98	126	158	95	117
ENSG00000150054	707	639	336	68	99	98	164	258	206	117	204	354	306	190	369	493	313
ENSG00000166452	182	136	101	44	53	58	70	170	109	100	162	55	41	97	46	40	61
ENSG00000143079	312	254	269	95	85	102	97	240	267	154	267	269	220	207	309	186	261
ENSG00000134243	961	579	747	409	198	230	313	203	147	84	172	927	884	134	995	619	1137
ENSG00000166816	250	158	140	32	233	277	247	98	161	111	124	73	50	74	49	20	75
ENSG00000095637	3045	2553	2450	843	1264	1603	2026	856	1087	760	826	1728	1682	771	1794	1134	1489
ENSG00000144401	151	183	162	38	48	28	36	229	158	119	233	149	144	197	132	112	106
ENSG00000083168	2601	1925	1951	937	1081	1249	1056	1360	1558	990	1483	1906	1464	1173	2175	1650	1625
ENSG00000090339	14	12	0	2	6	5	1	13	24	16	20	19	6	11	17	8	13
ENSG00000163389	227	190	154	180	40	64	67	204	196	162	237	237	251	209	248	233	250
ENSG00000163251	32	26	25	68	11	21	9	12	18	5	14	21	19	12	33	14	32
ENSG00000175348	510	426	286	30	78	68	128	286	223	126	260	349	280	199	363	277	442
ENSG00000125633	814	622	479	69	116	143	147	212	188	113	228	98	95	167	139	111	120
ENSG00000165525	1263	1093	785	404	440	560	543	494	559	358	510	969	749	378	956	794	823
ENSG00000166164	386	322	250	126	191	230	284	216	216	195	259	207	147	187	218	152	197
ENSG00000067182	133	82	58	151	27	29	45	98	87	69	72	77	48	73	71	10	91
ENSG00000118523	47	3	15	3	9	6	22	32	38	28	34	17	15	30	34	13	42
ENSG00000196083	62	49	37	17	98	102	135	83	180	104	184	153	44	95	213	42	101
ENSG00000175352	1626	1676	1041	98	201	161	255	20	26	14	30	1199	807	19	1076	1118	1077
ENSG00000130396	2661	2220	1743	563	892	1043	1073	894	1139	728	1029	1573	1304	817	1730	1316	1567
ENSG00000175356	327	421	397	49	66	118	70	25	39	15	24	373	296	25	447	424	323
ENSG00000128683	1595	1160	973	402	763	673	949	1793	1417	1006	1762	697	783	1140	1158	641	902
ENSG00000165410	975	804	580	249	103	82	118	639	539	319	593	609	634	521	757	627	702
ENSG00000140470	47	50	52	16	110	112	140	2	22	13	9	18	12	9	30	7	17
ENSG00000006695	270	215	238	67	62	78	67	127	189	113	156	97	66	117	92	85	73
ENSG00000110799	555	418	228	693	472	372	313	245	178	178	221	345	425	195	531	243	667
ENSG00000070718	894	905	472	161	276	305	327	907	889	598	1026	998	662	652	1080	823	673
ENSG00000143093	973	963	768	230	306	389	356	568	641	401	543	639	465	456	598	532	560
ENSG00000184014	2503	2097	1663	543	1259	1507	1653	1087	1079	746	1099	1609	1272	820	1772	1244	1400
ENSG00000140471	271	271	290	77	114	142	171	119	108	85	133	140	148	197	156	142	149
ENSG00000198604	102	66	50	73	75	55	72	53	58	58	61	48	53	46	66	35	75
ENSG00000058866	3143	2064	2059	1901	379	442	554	1675	1940	1450	1601	2532	2122	1345	2499	1876	2901
ENSG00000125430	47	54	52	1	19	8	7	21	62	32	56	29	6	38	38	12	21
ENSG00000161542	374	296	272	320	98	113	104	197	224	145	199	185	155	160	230	146	184
ENSG00000183475	248	233	131	63	48	63	60	117	90	86	135	266	212	82	249	215	239
ENSG00000144366	39	26	30	3	10	6	18	14	22	14	23	9	16	15	11	19	15
ENSG00000104368	184	152	71	32	145	152	168	127	109	89	162	247	200	88	312	214	237
ENSG00000198855	206	196	157	78	49	75	72	192	190	102	158	99	73	120	74	63	83
ENSG00000075856	1374	1048	776	507	380	431	359	763	789	457	768	1155	759	553	1123	854	1052
ENSG00000117598	44	29	34	7	17	21	25	23	24	9	18	24	19	6	46	8	21
ENSG00000176170	25	14	14	64	9	10	16	36	15	17	36	8	19	16	11	13	17
ENSG00000121406	455	438	389	298	196	201	184	122	147	96	163	255	281	114	242	255	270
ENSG00000251369	370	363	297	460	142	209	141	166	203	146	199	252	170	117	207	205	218
ENSG00000140807	985	667	675	95	20	35	39	24	19	9	21	55	47	27	107	35	42
ENSG00000092020	157	128	107	44	78	78	111	103	86	56	111	87	81	64	80	80	112
ENSG00000083817	137	122	105	114	109	154	110	133	152	99	157	102	118	108	99	96	110
ENSG00000171649	276	331	207	75	36	37	39	173	145	113	146	388	274	116	309	252	379
ENSG00000163638	97	37	73	38	55	60	67	6	16	9	14	72	72	6	202	74	44
ENSG00000175931	1106	1001	894	629	672	1004	861	767	929	704	968	755	695	700	813	761	784
ENSG00000177034	686	629	480	38	63	49	68	85	85	62	98	122	87	74	120	99	101
ENSG00000182511	54	73	49	41	117	132	153	35	40	28	35	65	46	27	72	31	57
ENSG00000118507	372	292	237	188	41	27	60	228	175	130	186	242	202	147	176	102	179
ENSG00000205336	616	355	417	72	207	176	276	190	209	211	198	256	215	217	363	22	382
ENSG00000198799	845	891	689	263	312	252	361	631	688	426	741	907	651	586	994	773	876
ENSG00000161544	247	263	227	116	127	134	99	385	319	264	376	188	128	284	281	180	159
ENSG00000214140	284	408	334	12	5	14	18	24	37	47	39	266	132	22	286	305	126
ENSG00000189164	267	275	202	133	104	113	125	95	117	93	134	270	183	100	240	165	239
ENSG00000171174	100	76	68	11	54	47	55	45	40	23	47	47	41	40	59	36	34
ENSG00000166471	521	514	381	227	78	66	84	315	317	196	353	382	327	273	365	300	444
ENSG00000118518	1835	1808	1350	376	552	522	551	2064	1675	1069	2030	1549	1113	1404	1510	1266	1659
ENSG00000081189	455	320	226	241	143	128	813	267	280	173	221	195	154	170	244	91	178
ENSG00000143106	313	240	203	80	69	71	123	106	83	55	95	97	50	63	69	65	89
ENSG00000196437	289	284	180	97	196	170	231	130	162	91	136	210	164	105	166	132	191
ENSG00000128654	222	174	159	76	77	76	102	157	87	52	105	109	119	71	162	100	111
ENSG00000093144	348	356	245	92	129	140	188	188	153	81	147	218	222	138	229	245	243
ENSG00000205339	1524	1381	971	438	640	627	891	1267	980	662	1238	1252	943	941	1182	1048	1186
ENSG00000127947	400	232	307	150	136	185	216	192	254	182	252	264	273	226	345	257	300
ENSG00000171817	683	592	448	228	221	232	232	524	456	341	507	472	371	382	507	414	506
ENSG00000115368	487	458	301	263	132	151	205	211	163	139	183	367	357	154	388	331	347
ENSG00000176597	216	232	194	56	46	26	38	222	423	328	396	51	32	319	67	48	49
ENSG00000167987	226	240	186	38	105	153	134	29	13	7	48	138	128	14	161	148	116
ENSG00000180479	208	195	169	131	25	37	35	39	36	10	40	130	107	30	99	89	110
ENSG00000182606	1893	1364	1426	836	812	1236	797	634	735	558	728	1333	1228	554	1558	1094	1248
ENSG00000070501	1546	1268	954	60	131	172	209	151	136	102	131	734	579	115	936	720	606
ENSG00000161547	778	739	531	202	283	329	292	742	747	423	822	1231	818	706	1374	937	1366
ENSG00000100902	153	140	96	51	24	29	36	41	38	25	24	190	126	30	190	131	205
ENSG00000129667	110	33	23	21	25	30	37	14	11	13	20	26	21	7	18	6	34
ENSG00000138375	102	95	100	84	137	138	140	81	64	52	63	112	92	60	123	107	122
ENSG00000197299	152	148	128	5	122	129	159	246	231	168	321	67	42	210	45	2	67
ENSG00000167601	357	259	238	98	216	231	261	271	292	140	240	259	234	222	261	55	265
ENSG00000167986	2456	1970	1398	725	927	991	1097	1506	1564	1030	1551	1482	1028	1138	1386	1061	1480
ENSG00000164975	1351	1285	937	221	248	282	376	244	225	154	288	914	778	207	907	795	848
ENSG00000122783	126	110	91	81	10	19	21	36	32	29	27	106	76	22	108	67	149
ENSG00000110900	327	834	541	6	29	25	24	274	296	143	243	96	44	189	105	30	55
ENSG00000006607	1145	1010	1125	202	322	408	239	297	447	291	376	660	445	293	736	482	535
ENSG00000078668	938	945	629	263	538	575	818	813	706	446	837	670	426	519	633	487	654
ENSG00000105875	527	428	356	478	361	434	358	316	201	192	336	466	366	260	485	409	481
ENSG00000162688	797	742	682	567	610	557	1030	850	792	598	828	1007	766	628	1060	775	904
ENSG00000139973	204	113	91	19	66	66	161	215	240	115	311	221	166	168	224	257	160
ENSG00000173905	734	397	354	100	170	204	221	307	279	152	280	297	251	196	322	97	298
ENSG00000151445	245	182	153	93	88	74	77	196	167	126	239	238	170	191	236	174	208
ENSG00000129657	1781	1331	1303	224	476	530	533	1095	1030	765	1164	863	809	882	864	592	882
ENSG00000142039	202	203	199	117	118	139	94	228	304	271	215	183	151	182	221	164	138
ENSG00000244694	123	73	97	81	358	390	502	160	177	99	183	55	43	125	122	66	61
ENSG00000198315	955	898	794	324	228	282	258	370	463	376	474	1286	1259	389	1253	1247	1534
ENSG00000170881	442	458	319	137	195	183	282	291	260	170	305	586	501	234	555	498	579
ENSG00000147687	116	113	104	29	46	43	69	67	81	43	61	102	93	49	105	99	110
ENSG00000106460	1954	1731	1178	265	141	86	146	1308	1268	858	1530	278	246	913	331	205	267
ENSG00000151239	147	167	103	79	68	51	112	434	353	214	432	251	176	269	222	166	218
ENSG00000135298	4881	3584	2895	1414	1309	1324	1830	2237	2425	1581	2650	3752	2632	1882	3347	2660	3043
ENSG00000170745	18	16	13	8	42	37	30	32	38	30	38	14	11	12	10	6	7
ENSG00000198879	649	661	484	186	163	214	143	50	40	26	28	253	226	38	377	224	270
ENSG00000139155	104	72	46	15	2	5	13	10	9	4	16	81	70	3	75	24	63
ENSG00000100591	830	563	423	220	264	365	473	652	421	245	518	587	486	440	606	506	511
ENSG00000140564	957	867	651	316	719	1003	865	706	794	554	762	699	486	585	781	524	707
ENSG00000162804	871	713	735	794	820	1046	528	1424	2248	1605	1766	792	595	1535	1023	674	676
ENSG00000139116	2935	2300	1724	926	959	1015	1519	1765	1796	1046	1844	1718	1478	1291	2073	1404	1495
ENSG00000100596	793	736	630	86	117	125	137	308	302	202	307	185	145	247	189	142	186
ENSG00000147684	795	673	620	7	319	364	680	407	351	171	334	409	266	300	451	295	423
ENSG00000105497	587	486	391	250	181	205	212	285	338	249	338	439	382	222	403	397	408
ENSG00000184863	2253	1869	1808	777	743	960	609	1054	1419	980	1265	1997	1761	1051	2219	1703	2137
ENSG00000100626	1090	410	454	293	66	87	80	430	322	332	425	716	640	367	936	568	588
ENSG00000180902	259	271	199	132	161	235	140	427	422	458	517	367	313	356	366	278	355
ENSG00000180336	57	61	49	49	39	23	26	19	32	19	27	129	90	23	80	78	115
ENSG00000169813	1016	881	606	261	296	380	418	736	710	371	787	697	452	593	674	493	713
ENSG00000170873	1509	1355	1273	425	837	1005	874	984	1332	848	1151	1025	850	930	1073	990	824
ENSG00000106823	227	177	169	76	54	71	92	179	300	133	128	125	118	211	149	64	116
ENSG00000166794	202	158	134	93	250	269	380	185	94	85	123	156	99	102	141	73	143
ENSG00000164690	30	18	16	11	15	15	20	30	23	28	37	19	16	30	18	11	22
ENSG00000180329	240	236	150	114	87	89	81	259	223	161	228	238	224	223	225	205	249
ENSG00000103723	1750	1389	1529	964	772	1066	955	1347	1789	1272	1442	1152	783	1161	1265	986	956
ENSG00000196793	104	113	60	39	63	75	106	226	232	193	275	64	45	187	55	45	37
ENSG00000104967	382	297	493	56	119	186	133	91	137	95	112	105	112	87	155	109	85
ENSG00000105982	39	40	31	42	41	36	23	30	39	27	37	49	41	31	44	28	36
ENSG00000161692	138	183	99	33	43	51	19	99	173	104	147	113	51	83	94	95	95
ENSG00000198298	55	49	30	14	18	23	24	53	72	50	99	57	53	56	68	43	43
ENSG00000107443	175	191	139	109	52	47	58	163	170	126	190	146	102	125	143	100	134
ENSG00000184347	1086	985	1028	421	412	429	412	490	701	435	552	707	831	407	884	852	515
ENSG00000073670	3961	3528	2248	633	1229	1424	1254	2404	2952	1948	2724	3140	1688	1928	3075	2395	2424
ENSG00000197106	3116	1956	1798	536	714	1012	878	724	859	585	868	2045	1894	644	2290	1735	1814
ENSG00000136536	1341	1277	999	397	407	368	476	871	963	592	984	1131	895	671	1044	990	1019
ENSG00000095585	20	22	18	5	18	14	13	29	38	47	52	40	28	36	35	22	23
ENSG00000029364	921	824	574	316	97	82	103	613	585	366	680	768	583	460	643	546	718
ENSG00000149476	172	205	99	64	142	99	77	105	103	64	98	179	110	49	243	171	226
ENSG00000105983	1308	1022	911	314	109	85	117	113	127	79	128	688	585	88	776	613	708
ENSG00000134242	30	33	20	6	5	3	8	41	16	29	24	19	11	19	15	14	26
ENSG00000182963	480	401	402	10	37	42	52	51	58	22	34	57	58	37	79	69	85
ENSG00000104687	1011	663	542	153	178	230	212	320	330	226	339	559	391	217	547	425	644
ENSG00000184613	1318	1164	772	783	733	817	1192	1688	2163	1375	1877	1733	1199	1648	1619	1412	1429
ENSG00000144029	840	678	565	141	268	332	304	175	200	147	182	311	309	150	366	314	287
ENSG00000131097	20	18	21	13	33	26	25	15	23	17	27	25	35	38	30	30	26
ENSG00000140854	421	335	237	152	268	337	292	309	285	204	316	296	225	243	304	222	317
ENSG00000108883	460	390	363	212	373	418	330	397	440	292	410	398	344	290	406	352	375
ENSG00000152422	44	38	24	14	48	53	49	54	38	29	51	24	32	44	32	20	29
ENSG00000081177	646	592	503	177	98	151	156	419	409	307	452	542	416	358	538	407	393
ENSG00000149532	982	819	671	469	394	428	403	653	693	452	622	740	581	552	727	553	648
ENSG00000140006	220	213	105	138	85	69	88	183	161	106	181	100	91	150	83	87	107
ENSG00000104691	75	44	37	19	29	46	46	78	47	38	68	27	24	78	33	13	41
ENSG00000198133	1443	1589	1221	125	61	113	90	845	1102	732	1064	203	135	747	202	195	155
ENSG00000083799	1522	1242	974	219	299	383	418	708	701	470	808	524	408	577	515	422	506
ENSG00000106633	79	101	77	150	1	1	1	31	35	17	60	61	38	29	53	41	45
ENSG00000071537	1766	1457	1104	663	382	317	486	1053	987	657	1066	1523	1275	867	1762	1156	1673
ENSG00000104695	1344	964	644	386	235	254	367	896	609	405	854	752	513	526	898	467	840
ENSG00000152492	937	927	648	76	240	221	276	498	496	312	576	237	189	434	313	166	208
ENSG00000166224	514	489	403	62	25	17	37	280	248	190	291	355	311	209	341	261	305
ENSG00000060718	150	56	72	10	37	56	51	85	112	54	87	26	31	41	52	20	50
ENSG00000166228	242	174	124	64	5	1	10	386	251	219	312	176	192	301	220	163	154
ENSG00000175066	871	922	668	118	37	52	53	179	173	135	193	168	99	130	167	125	161
ENSG00000140022	213	143	161	86	83	118	114	26	65	14	27	63	29	27	49	23	30
ENSG00000168615	1229	1229	830	550	265	329	404	897	751	703	782	1399	882	661	1133	941	1229
ENSG00000131094	70	35	31	6	14	13	41	23	19	5	34	21	15	14	36	7	25
ENSG00000138172	56	50	34	16	36	51	25	18	14	12	10	16	12	10	14	7	17
ENSG00000130517	455	404	328	39	22	28	19	44	33	29	63	36	21	31	52	14	34
ENSG00000204262	53	43	21	89	20	16	15	64	62	36	69	18	41	63	44	38	29
ENSG00000167985	73	64	63	84	52	78	72	296	213	151	267	86	105	206	97	77	91
ENSG00000113790	41	22	25	10	8	3	12	20	12	6	14	67	64	9	75	55	56
ENSG00000127328	3272	3460	2719	330	390	355	481	1412	1299	802	1380	826	560	962	671	768	747
ENSG00000129493	187	187	158	242	576	477	535	316	322	218	317	331	238	216	371	217	327
ENSG00000107960	169	182	103	48	32	29	37	46	49	29	67	74	43	27	55	63	68
ENSG00000055118	1076	1115	830	762	854	1311	844	638	685	583	632	798	627	542	895	834	760
ENSG00000181396	500	453	391	93	72	76	77	200	178	137	189	164	127	152	198	140	233
ENSG00000205669	69	58	70	11	28	26	41	204	119	78	198	30	21	88	17	27	15
ENSG00000119661	572	402	366	14	22	25	36	143	140	96	182	65	57	103	56	40	49
ENSG00000105655	143	183	112	154	80	82	69	20	32	19	19	60	43	13	63	32	60
ENSG00000137204	40	30	28	29	59	40	9	35	70	57	65	60	42	43	53	44	60
ENSG00000023318	665	698	487	116	132	137	174	586	593	486	713	260	179	533	238	225	207
ENSG00000178927	512	366	392	83	119	176	101	206	162	139	190	231	113	147	216	129	155
ENSG00000176903	1406	1567	1129	309	795	1039	1147	1746	1579	1086	1790	637	536	1301	640	496	669
ENSG00000156030	1297	1006	963	469	396	551	357	829	948	777	962	1357	1078	802	1320	1206	1066
ENSG00000146215	152	158	158	45	57	61	36	48	76	52	73	207	137	54	174	166	127
ENSG00000177570	1172	1097	1011	73	69	102	113	408	492	335	505	133	132	376	157	143	139
ENSG00000163959	73	48	54	13	40	76	44	103	70	97	78	31	25	71	38	33	27
ENSG00000104635	450	521	399	146	44	51	81	411	376	291	435	310	291	304	344	297	371
ENSG00000197594	55	38	37	12	19	25	15	40	40	30	41	26	22	39	32	44	26
ENSG00000139263	59	31	41	7	32	36	37	34	25	20	36	38	26	24	22	20	33
ENSG00000163728	949	549	541	261	577	625	795	661	583	443	786	742	609	525	709	608	570
ENSG00000141002	1620	1340	1087	834	842	1001	796	542	562	451	596	856	613	412	869	619	952
ENSG00000198677	2598	2734	1620	481	701	791	947	1178	1234	815	1497	1442	938	909	1239	1094	1365
ENSG00000161642	168	113	180	132	227	303	225	119	163	104	99	99	144	125	182	84	68
ENSG00000125089	56	44	24	61	19	20	7	21	22	12	15	53	70	11	76	6	95
ENSG00000119725	91	85	67	136	146	146	162	254	242	184	256	367	265	190	321	311	352
ENSG00000145191	918	884	544	311	283	325	352	464	475	300	562	497	400	387	549	413	524
ENSG00000186628	27	49	45	212	258	291	192	132	109	132	147	130	124	96	113	117	119
ENSG00000158863	772	800	654	230	342	428	343	467	542	500	525	445	343	381	483	461	440
ENSG00000141013	389	356	221	255	162	285	173	200	201	137	174	227	133	124	242	201	241
ENSG00000156232	229	204	196	125	204	322	244	204	143	111	175	215	217	146	274	237	268
ENSG00000146648	666	356	421	99	280	277	323	145	172	101	136	144	141	110	130	12	130
ENSG00000111783	131	87	115	159	84	89	86	128	106	108	99	168	146	95	131	20	164
ENSG00000166192	101	79	82	8	19	16	23	38	50	32	48	18	15	30	20	18	12
ENSG00000275074	176	220	147	63	100	161	137	85	75	73	74	130	95	54	122	113	88
ENSG00000134262	413	472	325	93	196	205	221	421	384	299	458	430	346	311	412	399	437
ENSG00000168453	2164	1959	1460	430	471	837	832	731	760	625	997	736	803	632	717	712	646
ENSG00000039650	308	281	254	195	247	270	280	644	589	515	714	350	248	707	307	252	351
ENSG00000118785	514	182	156	53	270	153	464	482	244	129	404	248	289	309	322	158	441
ENSG00000051382	615	535	527	423	357	365	386	380	475	319	482	484	536	359	504	470	510
ENSG00000168397	1140	850	838	156	210	319	250	298	300	200	263	602	461	217	676	519	607
ENSG00000137817	744	782	608	389	234	369	330	1552	1428	1018	1399	633	474	1078	672	502	677
ENSG00000031698	1699	1302	830	655	830	695	982	923	794	524	790	1093	1179	731	1172	812	1192
ENSG00000107779	433	411	312	190	224	185	365	452	410	270	461	345	245	378	295	223	336
ENSG00000168476	44	50	31	21	36	52	43	51	57	42	62	38	33	49	25	8	23
ENSG00000186815	2710	1669	1550	160	175	204	189	624	629	432	650	827	848	475	1083	896	1118
ENSG00000168952	116	59	47	8	11	8	27	39	62	18	45	17	13	31	33	7	17
ENSG00000197283	5	3	2	408	459	628	469	414	702	502	479	596	649	458	797	636	487
ENSG00000109501	911	774	555	812	131	151	185	247	251	188	205	475	288	169	474	188	440
ENSG00000162695	465	375	285	167	57	54	56	205	205	133	181	352	298	172	367	311	378
ENSG00000144736	141	136	84	38	79	84	86	298	177	153	254	101	75	227	114	87	87
ENSG00000107562	69	68	62	4	17	5	13	5	13	7	8	31	43	4	88	35	19
ENSG00000135074	779	645	499	150	458	690	363	205	227	187	238	314	216	247	479	379	213
ENSG00000168481	648	553	349	144	376	460	463	441	264	172	366	207	185	244	307	238	203
ENSG00000172493	526	359	314	375	515	627	507	283	268	171	245	304	291	221	320	271	275
ENSG00000185085	347	245	213	176	148	201	210	339	298	223	361	272	219	255	253	213	245
ENSG00000161217	720	524	436	76	233	279	219	364	708	408	416	130	117	400	162	120	149
ENSG00000214756	75	87	50	58	12	21	25	82	86	52	105	41	41	81	49	45	47
ENSG00000051108	569	474	452	216	218	203	307	461	404	300	503	531	521	434	430	342	506
ENSG00000165355	469	402	296	133	185	196	257	437	323	270	481	276	227	354	274	219	305
ENSG00000162191	601	407	304	178	154	182	183	513	403	285	420	322	226	413	343	212	375
ENSG00000168487	416	475	305	163	226	271	186	329	366	248	328	317	171	236	269	239	152
ENSG00000104973	446	351	296	178	308	382	326	436	424	339	445	486	347	403	530	322	443
ENSG00000128641	220	87	76	46	42	44	109	175	166	89	112	64	46	77	71	58	61
ENSG00000162601	910	1068	740	427	314	299	312	307	346	284	325	300	274	210	350	279	290
ENSG00000186001	1231	1134	1060	320	466	360	521	733	952	574	854	769	708	832	928	768	755
ENSG00000108187	121	88	84	86	164	138	149	142	172	117	188	192	141	141	141	89	249
ENSG00000123096	266	258	193	216	42	41	65	298	279	141	336	256	216	192	285	140	256
ENSG00000169871	191	150	135	41	39	54	25	50	59	50	61	31	40	38	51	11	39
ENSG00000096746	543	287	426	101	120	129	101	636	697	561	741	339	427	584	436	345	280
ENSG00000197386	2655	2065	2239	1932	1991	2570	2105	2481	3219	2123	2756	4804	3817	2157	4489	4372	4534
ENSG00000110880	853	702	705	133	169	161	185	670	711	478	671	694	627	628	819	601	608
ENSG00000120253	265	298	215	67	29	44	47	153	153	109	183	158	200	156	167	151	192
ENSG00000134247	171	124	147	37	103	106	136	100	76	57	92	69	51	58	107	39	72
ENSG00000145868	814	813	466	244	328	348	359	342	369	256	402	573	373	257	493	401	448
ENSG00000116752	317	305	180	60	37	36	45	205	145	96	168	238	173	126	213	132	256
ENSG00000150768	519	445	370	146	232	238	436	479	394	323	521	473	440	362	582	437	520
ENSG00000162664	1012	984	798	129	190	211	211	159	166	110	169	772	673	88	763	747	755
ENSG00000120265	740	659	421	220	45	50	53	374	245	181	356	612	403	254	600	496	709
ENSG00000075073	32	50	40	12	15	36	26	27	30	19	32	70	59	35	57	46	65
ENSG00000178078	26	27	19	9	10	19	13	2	3	5	3	39	25	0	26	19	31
ENSG00000108175	1406	1074	1473	826	633	826	584	601	879	654	675	1454	1723	512	1822	1584	963
ENSG00000134253	69	54	43	25	30	35	16	34	31	20	44	61	61	21	47	48	43
ENSG00000174013	683	535	482	162	69	109	96	17	14	19	15	546	456	20	519	489	503
ENSG00000120256	154	98	85	209	237	344	352	398	402	309	428	724	639	292	887	706	818
ENSG00000140848	292	264	218	53	121	153	153	124	98	88	90	92	106	79	135	74	119
ENSG00000179361	69	63	95	38	47	57	47	128	188	107	190	38	51	107	37	42	56
ENSG00000197746	10939	7955	5788	2157	0	0	0	8064	6277	4039	6999	6688	5120	5559	6527	4722	6493
ENSG00000204673	376	255	218	137	78	97	84	259	235	231	284	170	125	222	223	103	163
ENSG00000173218	31	29	28	5	10	10	13	40	47	44	48	4	2	20	11	13	8
ENSG00000163864	79	85	79	16	14	21	26	29	20	8	29	16	38	20	40	19	23
ENSG00000172572	980	1079	1114	193	556	753	784	724	885	500	696	234	273	666	417	382	157
ENSG00000183508	27	24	11	2	13	12	16	13	14	14	8	6	9	8	8	5	6
ENSG00000159905	254	263	167	108	57	74	92	129	149	100	186	200	188	114	248	193	166
ENSG00000037474	459	462	369	209	321	360	267	321	365	241	386	310	295	246	357	328	375
ENSG00000130733	226	195	125	119	129	126	143	282	258	207	282	197	144	215	175	166	201
ENSG00000151376	516	580	436	86	172	200	182	153	209	181	218	210	217	138	321	267	193
ENSG00000109790	647	408	354	260	65	57	136	164	264	113	285	221	142	145	235	135	189
ENSG00000113916	2257	1193	929	724	734	962	681	1237	987	675	1206	2310	1641	1079	2579	1365	2073
ENSG00000123066	4656	4836	4050	1212	1314	1503	1570	3088	3679	2286	3721	2204	1921	2763	2386	1908	2047
ENSG00000168490	9125	7381	5539	946	1929	2413	2409	5363	5682	4115	5759	5418	4118	4067	6360	5432	5194
ENSG00000128973	217	254	245	96	101	121	66	193	173	123	259	46	30	143	69	38	32
ENSG00000168495	432	307	279	63	156	158	131	145	108	104	145	205	138	113	161	148	149
ENSG00000183049	2108	1590	1356	128	164	212	211	267	215	114	151	234	236	159	242	164	213
ENSG00000136631	1169	1071	819	297	466	559	585	391	339	236	399	747	530	316	806	705	663
ENSG00000163872	1628	1331	1183	772	2046	2093	2464	4958	4471	3008	5205	1059	842	3943	1043	1068	940
ENSG00000112941	675	488	530	202	198	337	301	245	239	192	232	463	390	259	545	426	428
ENSG00000107745	1680	1331	1205	355	288	334	288	427	403	319	425	1113	793	308	1092	890	953
ENSG00000103051	659	699	478	300	189	171	197	324	260	158	281	543	387	173	630	439	544
ENSG00000150773	15	21	16	4	14	13	16	42	34	44	50	12	21	38	23	9	23
ENSG00000163743	538	517	355	208	75	58	90	507	494	352	644	478	346	397	400	392	502
ENSG00000122068	1073	1086	743	267	164	182	297	877	822	458	886	568	496	666	678	559	666
ENSG00000112280	58	34	55	88	1	9	12	105	205	60	157	32	30	147	61	13	42
ENSG00000197181	20	36	14	30	74	115	80	10	1	3	6	51	12	2	45	17	45
ENSG00000186635	745	565	497	172	228	309	239	487	544	413	544	454	341	398	427	282	337
ENSG00000163904	605	459	507	308	294	367	351	780	654	537	849	379	400	658	433	318	393
ENSG00000205363	934	692	780	268	714	809	670	892	646	658	714	373	465	624	398	303	434
ENSG00000196961	1796	1186	1117	799	686	972	801	833	993	677	832	1139	901	692	1400	956	998
ENSG00000188763	30	45	37	15	13	12	14	20	26	19	10	14	13	11	17	5	26
ENSG00000125149	290	257	188	119	103	95	118	167	143	104	180	209	239	134	241	213	200
ENSG00000140157	5	7	5	89	232	229	289	314	246	179	258	305	257	198	295	254	258
ENSG00000107863	5099	4663	3222	4218	3435	3459	4086	5037	6209	3856	6096	3088	2299	5126	2927	2288	2958
ENSG00000265491	2755	2474	1948	123	293	317	314	406	513	318	441	588	468	414	577	475	562
ENSG00000186687	382	311	256	3	36	39	34	76	48	40	70	54	68	41	61	66	52
ENSG00000118307	28	24	23	37	46	38	92	58	57	28	96	24	12	46	16	11	15
ENSG00000169247	302	180	200	140	70	61	84	67	45	12	62	91	78	47	103	51	84
ENSG00000102871	42	57	37	58	72	113	55	64	41	44	72	86	76	44	118	78	88
ENSG00000127252	7	12	15	11	58	64	28	36	39	25	35	8	10	30	12	12	2
ENSG00000013810	45	45	32	14	15	15	42	38	46	37	47	21	19	42	28	8	13
ENSG00000092148	5643	5365	3279	1773	1780	1896	2371	3436	3221	2319	3949	5193	3569	2525	4937	4211	5017
ENSG00000260916	675	548	425	414	513	496	649	1274	1048	801	1253	1339	925	1028	1185	955	1221
ENSG00000176623	471	434	318	120	76	92	98	426	473	332	593	317	197	430	279	146	218
ENSG00000114473	176	147	133	7	56	72	72	63	47	40	67	9	15	35	16	11	20
ENSG00000135317	937	904	638	247	706	608	828	365	431	318	402	779	573	353	699	654	716
ENSG00000072958	804	558	614	225	165	210	223	379	389	279	427	418	316	317	439	334	384
ENSG00000196123	3584	2623	2516	683	470	656	499	483	385	288	465	1999	1200	336	2030	1556	1383
ENSG00000148606	771	454	496	267	307	338	286	362	422	337	395	500	536	309	626	499	500
ENSG00000145863	3252	3124	1575	1371	1876	1855	2062	3625	3372	2021	3458	2368	1935	2934	2181	2761	2259
ENSG00000188993	30	39	32	17	41	39	46	201	208	135	297	145	93	270	121	83	131
ENSG00000106052	1390	1072	917	455	351	388	507	740	790	508	787	837	601	568	752	642	733
ENSG00000179044	74	95	51	540	92	102	70	80	61	73	80	157	162	64	158	146	240
ENSG00000166484	175	162	182	212	105	119	104	117	179	100	118	147	111	145	146	146	144
ENSG00000085719	923	727	548	295	237	235	347	210	232	159	239	571	447	157	538	426	517
ENSG00000171988	6126	6313	4834	2582	3004	2699	3318	3359	4060	2583	4162	7504	5232	3055	7804	6392	5923
ENSG00000205250	758	602	471	125	174	242	209	419	459	272	413	422	340	360	436	365	405
ENSG00000064692	549	465	387	141	389	462	427	230	330	194	337	320	246	304	364	259	170
ENSG00000196505	926	891	654	209	172	200	283	419	355	229	409	636	382	329	696	542	698
ENSG00000102890	168	220	162	208	190	197	111	242	258	187	226	131	108	175	136	117	147
ENSG00000166482	111	60	90	29	5	9	8	130	180	182	116	51	31	140	47	54	45
ENSG00000150471	3579	3121	2445	824	1384	1245	1650	2177	2405	1447	1946	1401	1015	1922	1611	886	1452
ENSG00000117360	875	814	549	228	353	423	395	449	388	280	463	669	488	328	648	515	534
ENSG00000047056	732	605	528	483	292	314	309	390	415	288	441	652	555	304	805	560	721
ENSG00000198822	480	452	381	157	206	226	373	564	596	249	503	374	308	358	372	196	326
ENSG00000145016	553	420	443	436	403	568	541	754	975	879	844	439	385	751	500	329	371
ENSG00000166398	457	354	285	364	564	682	560	670	655	366	666	1128	800	553	1233	884	1002
ENSG00000168701	121	118	96	60	64	67	64	100	77	63	75	81	62	65	98	59	101
ENSG00000150455	171	154	114	115	31	27	32	118	101	81	112	194	162	64	184	163	156
ENSG00000128482	2557	2663	1779	1448	1358	2481	1321	1932	2338	1732	2460	3416	2180	1739	2845	2664	3105
ENSG00000110906	335	247	300	194	72	75	66	242	291	210	295	17	6	244	12	23	9
ENSG00000179148	52	30	16	98	338	377	207	5	7	10	15	18	21	8	18	22	19
ENSG00000069869	65	44	89	70	31	23	42	50	74	40	67	74	123	32	152	99	69
ENSG00000166170	1114	1011	768	173	274	328	306	889	880	648	1011	852	621	750	760	624	874
ENSG00000173950	166	139	121	47	144	155	167	94	86	65	95	120	105	58	154	99	118
ENSG00000151148	851	589	583	415	502	662	553	512	646	437	664	473	423	520	464	446	413
ENSG00000180611	336	275	225	83	170	189	221	345	338	219	390	315	246	299	326	258	259
ENSG00000182446	1133	991	958	296	320	343	275	392	424	276	344	755	523	281	746	670	752
ENSG00000143442	1968	2014	1865	1500	930	1179	974	812	1141	707	983	1887	1787	816	1812	1656	1726
ENSG00000113073	14	11	19	26	3	0	1	43	99	78	63	61	53	34	57	73	41
ENSG00000131845	499	424	292	120	154	197	232	466	324	290	446	636	423	334	472	392	578
ENSG00000135740	359	322	272	144	166	205	95	275	293	243	246	299	234	258	330	254	333
ENSG00000119231	1552	1406	1005	284	488	601	663	1271	1352	947	1432	1261	1195	1015	1244	1119	1326
ENSG00000213096	824	856	567	72	82	81	108	61	76	31	64	1126	688	52	985	684	896
ENSG00000242121	5	15	13	12	6	8	4	16	26	18	12	28	19	14	19	31	21
ENSG00000196724	791	780	501	487	243	298	237	166	171	128	199	431	377	158	502	452	501
ENSG00000174429	18	50	43	67	12	17	20	11	36	6	15	67	49	8	90	67	59
ENSG00000072518	732	496	602	273	238	357	255	211	373	263	307	214	224	245	292	251	190
ENSG00000064419	988	770	578	404	414	483	481	644	551	422	612	640	537	456	796	608	636
ENSG00000104290	2285	2269	1604	729	826	773	1025	540	708	434	708	1063	902	547	1132	961	954
ENSG00000090530	13	7	7	8	10	6	8	41	17	16	33	9	14	18	9	21	14
ENSG00000197951	463	359	311	138	140	168	126	44	43	38	47	111	89	33	128	108	112
ENSG00000162976	39	53	49	44	31	22	27	322	285	195	365	54	34	292	48	43	39
ENSG00000012232	1275	984	885	477	813	971	965	1225	1193	863	1320	863	905	906	1043	945	909
ENSG00000204237	197	191	119	61	31	38	58	74	45	49	57	129	59	34	104	88	138
ENSG00000171827	346	305	264	91	64	98	112	130	131	101	156	281	185	131	187	216	253
ENSG00000182899	1155	704	486	6	126	84	175	94	67	40	88	47	109	96	54	43	123
ENSG00000126246	10	11	8	6	54	67	78	63	86	62	72	11	11	63	12	11	13
ENSG00000161265	111	39	57	45	39	55	83	58	57	51	60	71	52	43	75	63	96
ENSG00000189058	309	154	136	43	242	101	360	265	194	111	179	79	100	164	146	55	98
ENSG00000104299	110	119	92	64	73	93	93	111	104	63	108	67	63	76	75	58	63
ENSG00000169016	121	116	82	176	36	44	59	140	104	86	126	110	76	89	93	98	103
ENSG00000164418	4295	4786	3778	1542	1495	1428	1591	1234	1815	1062	1790	2438	1696	1279	2357	2477	2062
ENSG00000185798	77	59	38	29	47	46	47	20	7	6	17	47	31	11	34	37	48
ENSG00000186765	42	45	53	12	35	40	16	31	32	31	24	14	9	28	12	6	16
ENSG00000108469	355	276	241	154	222	270	192	409	452	306	499	358	274	314	411	238	298
ENSG00000159713	168	117	111	40	29	31	41	66	49	23	65	57	75	51	58	21	26
ENSG00000065183	388	354	269	180	180	185	255	298	292	210	369	305	228	262	298	256	255
ENSG00000267796	71	53	49	95	72	122	114	75	77	71	79	102	76	104	101	80	129
ENSG00000159714	163	124	98	355	198	221	178	182	204	171	219	204	142	134	225	128	171
ENSG00000004776	38	29	14	40	8	7	4	43	47	49	49	26	29	49	35	17	29
ENSG00000167595	60	44	53	26	8	25	8	20	20	8	17	37	36	11	25	32	27
ENSG00000023902	1026	1054	809	308	652	950	765	440	567	466	623	510	378	534	575	432	532
ENSG00000176387	35	57	27	10	27	22	11	5	7	6	6	19	14	3	18	29	20
ENSG00000153234	504	249	304	88	119	93	124	205	124	86	165	740	456	605	1098	628	608
ENSG00000034053	121	84	100	675	1098	1552	1179	2340	2548	1998	2539	1462	1323	2102	1531	1285	1256
ENSG00000104365	873	701	646	158	103	146	103	372	336	305	357	508	443	292	533	442	533
ENSG00000163393	518	519	405	271	301	315	357	108	105	81	134	319	201	73	228	263	228
ENSG00000163156	150	128	78	45	57	91	97	123	114	78	123	98	87	93	79	89	92
ENSG00000104903	26	33	26	18	20	30	28	11	29	23	23	20	14	15	24	19	29
ENSG00000164023	165	118	98	50	24	25	31	127	158	107	152	81	77	110	105	73	89
ENSG00000124788	2867	2419	2146	406	435	462	459	819	872	519	760	948	741	637	1602	699	691
ENSG00000090661	475	416	363	101	108	124	103	223	266	242	258	307	203	181	357	265	299
ENSG00000161526	649	570	456	308	103	128	107	413	360	274	431	450	274	295	406	286	434
ENSG00000163960	1303	1087	1120	107	167	164	227	467	509	309	525	328	283	429	314	235	277
ENSG00000164707	1020	173	268	72	131	100	131	156	254	152	184	124	131	89	205	196	90
ENSG00000138688	6770	6121	4564	2703	4048	4144	6026	4547	4631	3061	5461	4874	3866	3928	5120	4385	4213
ENSG00000197323	2080	2178	1592	401	910	962	974	822	957	641	1001	1574	1202	700	1642	1386	1288
ENSG00000149809	483	399	357	180	163	257	269	197	261	194	270	364	217	259	245	207	324
ENSG00000127249	442	298	263	719	146	141	136	234	206	115	195	139	130	174	178	23	189
ENSG00000170458	160	152	91	27	59	45	34	55	97	47	77	82	47	41	68	40	58
ENSG00000096696	754	72	165	45	185	218	273	82	163	163	69	24	19	25	116	72	36
ENSG00000106603	807	659	602	118	36	51	45	259	257	124	253	193	124	147	190	84	178
ENSG00000132604	332	311	299	170	238	311	233	206	213	157	189	333	312	150	367	248	334
ENSG00000110921	242	210	158	53	70	68	57	114	131	102	133	179	172	100	189	137	170
ENSG00000112855	388	385	251	244	168	237	190	375	387	249	424	202	150	275	193	124	221
ENSG00000167775	199	195	134	116	44	54	58	314	201	151	248	211	118	169	190	141	173
ENSG00000137857	465	478	584	190	310	393	208	106	405	166	179	378	401	106	509	274	500
ENSG00000233927	91	107	77	0	190	170	213	212	138	63	133	126	181	101	214	113	126
ENSG00000168566	527	521	400	56	77	71	74	150	116	76	140	327	322	155	347	332	270
ENSG00000174945	196	141	144	124	168	236	106	29	30	26	29	132	142	12	156	121	104
ENSG00000244405	910	616	596	240	186	248	359	433	507	306	443	476	379	466	439	206	261
ENSG00000112578	47	37	71	23	66	92	101	100	100	70	87	63	56	96	57	42	48
ENSG00000167772	61	43	41	10	1	5	9	17	12	16	21	66	38	9	37	11	58
ENSG00000138386	1961	1657	1208	369	306	428	395	1130	953	637	1214	1939	1395	1170	2165	1919	1917
ENSG00000112576	540	421	374	154	183	221	260	385	359	233	431	340	210	374	304	253	293
ENSG00000132470	607	429	236	211	550	515	304	286	351	186	318	223	180	200	212	28	257
ENSG00000174928	26	38	32	26	23	23	17	59	51	34	81	98	89	43	82	84	86
ENSG00000165916	729	560	412	219	368	501	592	360	358	239	388	647	387	288	539	409	574
ENSG00000164830	1934	1740	1408	821	764	833	1357	1275	1346	815	1612	1396	1009	1042	1478	1379	1159
ENSG00000129910	1634	1628	1292	460	1130	1731	1166	1144	1313	934	1340	652	472	925	795	656	793
ENSG00000115419	3099	2959	2359	806	391	435	664	633	554	369	692	2721	2323	429	3353	3065	2290
ENSG00000033030	446	400	292	112	171	194	228	329	274	194	357	300	262	280	292	236	296
ENSG00000099783	1053	860	725	45	1169	1615	1009	1319	987	787	1155	1034	900	858	1003	931	749
ENSG00000182580	456	447	427	99	247	365	240	282	218	128	261	388	289	240	376	372	212
ENSG00000170100	550	496	538	112	0	0	0	204	193	157	187	184	154	174	161	176	153
ENSG00000111011	1181	1239	833	300	277	326	362	718	635	435	805	984	651	563	878	622	718
ENSG00000001167	319	310	271	166	121	124	119	299	237	171	318	489	334	269	420	391	333
ENSG00000106341	434	274	186	151	128	122	192	410	362	263	391	371	410	303	345	309	508
ENSG00000083097	2500	2260	1565	755	776	809	1115	1508	1718	1049	1758	1858	1476	1267	2012	1577	1753
ENSG00000180347	212	42	101	66	83	117	128	30	18	37	25	104	67	13	97	2	69
ENSG00000163577	100	57	60	15	52	74	97	66	46	33	48	68	90	38	60	70	61
ENSG00000132406	127	129	76	58	50	45	58	144	94	77	146	166	120	98	192	98	206
ENSG00000186073	222	207	167	14	38	47	66	88	113	38	119	142	105	66	160	136	100
ENSG00000168826	132	115	138	36	76	74	74	211	257	134	231	97	61	228	92	79	96
ENSG00000121542	224	243	174	51	48	28	60	87	85	50	110	206	187	76	203	151	171
ENSG00000171533	931	783	644	220	346	460	410	295	289	274	317	347	328	250	514	342	325
ENSG00000168818	389	334	258	37	208	217	209	224	195	144	263	161	131	215	152	161	165
ENSG00000214530	397	335	275	148	136	251	261	349	326	221	366	225	175	237	258	186	263
ENSG00000065675	22	31	28	29	27	21	15	20	12	11	20	26	17	21	27	13	15
ENSG00000133246	17	26	25	25	12	14	6	12	27	30	15	47	35	11	50	39	52
ENSG00000133250	78	59	71	39	137	160	122	84	113	66	83	69	64	69	80	63	48
ENSG00000163714	2253	2274	1462	767	664	609	720	1063	1168	723	1240	1613	1256	808	1465	1454	1529
ENSG00000168824	2438	1475	1101	119	155	157	265	2474	1942	1431	2176	2032	1798	1679	1672	1272	2437
ENSG00000105438	271	259	210	100	46	55	55	412	446	318	427	310	215	367	293	219	232
ENSG00000151665	90	87	71	34	26	20	36	53	68	37	73	32	28	60	32	20	38
ENSG00000140463	210	164	125	241	126	111	163	67	50	51	105	122	105	41	115	90	109
ENSG00000105447	282	231	170	51	114	170	149	117	113	90	95	168	130	103	148	158	161
ENSG00000112679	433	330	279	100	8	14	18	100	82	93	82	250	208	72	260	217	187
ENSG00000170786	28	17	21	19	26	13	23	60	39	20	38	30	11	33	17	11	19
ENSG00000175305	116	94	69	37	32	34	36	66	69	59	96	68	55	67	86	83	84
ENSG00000182324	32	41	39	20	28	54	32	67	57	34	51	200	162	53	211	123	135
ENSG00000119878	764	649	499	87	16	20	40	185	164	106	213	115	113	168	126	117	136
ENSG00000136758	1165	1127	826	369	306	286	383	629	519	395	628	805	575	509	801	607	746
ENSG00000157404	2308	1311	1274	275	678	465	599	1256	1185	772	1393	862	848	840	1460	811	755
ENSG00000132478	564	402	392	269	231	240	142	229	257	178	245	396	326	192	395	354	333
ENSG00000164438	184	122	80	105	25	29	17	82	97	77	115	119	38	93	173	65	120
ENSG00000146373	517	501	387	79	115	155	109	227	201	177	285	170	108	209	187	143	163
ENSG00000180190	216	231	160	164	77	118	84	181	195	129	168	381	331	147	363	298	359
ENSG00000147650	488	439	375	192	254	229	251	247	335	190	328	361	379	249	420	407	314
ENSG00000092929	200	130	113	47	54	51	41	54	35	43	46	158	130	37	121	125	121
ENSG00000164983	977	897	700	110	70	80	103	141	137	67	140	333	247	116	388	349	340
ENSG00000013288	223	201	199	89	294	281	339	64	63	58	68	56	78	46	77	28	51
ENSG00000145936	15	20	20	1	14	16	10	34	45	36	70	5	13	28	27	7	8
ENSG00000159322	409	343	214	154	133	111	166	197	159	139	205	242	206	149	218	197	216
ENSG00000063176	824	680	587	559	390	567	416	346	360	291	294	316	179	239	309	223	261
ENSG00000014164	101	79	88	210	598	751	590	242	311	198	271	223	211	238	237	233	201
ENSG00000043462	14	20	13	3	20	28	34	12	16	3	10	9	11	5	8	3	8
ENSG00000206728	8	17	8	4	8	6	10	18	11	7	24	6	5	14	6	8	7
ENSG00000136404	91	84	73	79	108	79	139	151	184	146	186	212	188	133	241	155	238
ENSG00000107742	15702	11303	8957	1849	6299	9443	8034	9978	9833	8154	10421	10044	8591	7861	10460	8363	9753
ENSG00000139722	152	150	164	19	98	102	91	156	170	114	161	248	185	169	283	232	236
ENSG00000105516	631	748	585	378	289	421	325	306	345	208	430	162	139	345	333	133	188
ENSG00000111325	50	52	18	238	135	119	130	210	211	233	303	210	189	200	214	169	237
ENSG00000063180	3605	2064	1906	837	776	1148	940	1966	1913	1119	1984	2739	2151	1762	3060	2261	2224
ENSG00000170846	246	223	145	53	67	99	67	17	16	25	42	51	15	20	48	31	58
ENSG00000108055	1000	839	636	435	487	614	629	925	951	642	1000	759	624	795	850	654	713
ENSG00000170871	1975	1675	1423	676	1293	1358	1692	1942	2072	1367	2051	1755	1382	1483	1521	1374	1559
ENSG00000166503	1497	1704	1245	359	160	194	213	661	647	397	745	846	662	561	838	616	801
ENSG00000176909	128	140	102	5	40	45	30	72	81	60	69	138	115	59	137	123	119
ENSG00000243449	61	66	75	80	45	100	64	57	18	30	51	58	70	31	105	89	127
ENSG00000137601	667	550	389	256	348	424	400	353	308	260	387	372	370	292	481	376	440
ENSG00000105518	296	222	163	86	100	111	182	140	125	82	160	224	155	102	197	145	198
ENSG00000196557	64	46	35	210	59	39	53	62	1153	49	626	30	36	377	76	26	25
ENSG00000056050	72	66	77	49	129	110	117	139	110	92	157	111	88	136	88	81	76
ENSG00000132481	166	226	125	35	106	152	87	42	18	20	58	62	44	27	116	71	53
ENSG00000183401	108	82	67	47	2	5	2	70	74	64	73	28	16	57	18	24	25
ENSG00000181381	71	39	40	2	66	38	39	25	11	6	11	27	28	8	23	13	22
ENSG00000122367	66	60	87	20	25	25	18	54	45	15	36	89	128	26	102	71	64
ENSG00000141569	529	499	354	212	200	372	197	141	179	124	148	477	409	120	561	394	488
ENSG00000163754	345	327	320	104	80	56	105	400	334	218	328	145	129	297	151	96	166
ENSG00000204316	120	126	94	162	191	207	177	323	269	225	306	286	225	261	247	222	348
ENSG00000152102	2794	2389	1722	633	685	868	1126	1452	1394	1062	1465	2070	1779	1126	2228	1801	2061
ENSG00000151640	347	279	216	58	65	98	129	85	112	60	114	190	140	94	275	173	198
ENSG00000173928	14	22	30	12	32	29	28	36	30	11	25	34	26	25	19	28	15
ENSG00000187266	77	90	73	25	40	38	38	36	16	21	24	69	56	15	57	61	56
ENSG00000139567	114	85	55	14	52	32	28	37	44	37	39	43	25	17	57	49	44
ENSG00000161533	1165	1008	849	238	222	209	200	347	305	230	404	470	420	289	488	311	588
ENSG00000172375	557	445	402	221	230	375	307	338	411	268	358	425	332	326	551	426	381
ENSG00000113068	292	281	185	119	45	49	59	342	345	226	341	289	239	276	257	204	259
ENSG00000008869	1457	1296	871	551	775	838	1120	1080	909	668	1233	874	719	816	923	805	884
ENSG00000071794	901	1017	593	404	517	450	567	1199	977	708	1420	1261	1058	844	1170	1111	1218
ENSG00000188385	575	480	483	114	256	361	274	156	196	166	183	88	79	146	105	69	77
ENSG00000135503	742	683	556	115	196	205	175	328	337	242	338	606	495	259	667	547	528
ENSG00000113070	150	197	120	35	23	28	31	238	221	111	197	119	69	166	80	59	71
ENSG00000104522	1	4	1	70	77	95	85	252	231	154	268	202	131	205	135	139	201
ENSG00000168214	1054	983	718	90	214	190	234	250	244	155	254	774	753	200	801	678	807
ENSG00000218739	316	266	252	10	11	5	10	120	84	74	88	109	83	86	114	51	89
ENSG00000169856	19	11	43	44	25	23	15	31	24	32	20	56	44	14	50	75	27
ENSG00000167880	10	11	3	189	66	84	40	12	14	5	14	53	57	4	74	55	45
ENSG00000172273	704	529	400	111	116	146	151	161	143	102	154	262	183	127	327	216	275
ENSG00000104133	1708	1540	1153	1109	1281	1154	1304	938	995	745	918	1537	1302	637	1517	1371	1360
ENSG00000115816	480	389	247	179	238	255	311	375	362	268	425	488	351	412	482	345	439
ENSG00000129625	1591	1030	919	540	101	120	172	1185	1029	710	1196	1100	973	925	1313	1081	1144
ENSG00000123358	557	184	197	64	235	254	276	121	91	61	116	131	124	443	574	212	139
ENSG00000172350	482	405	391	281	312	448	324	269	343	299	345	295	211	268	384	277	294
ENSG00000198003	38	25	26	65	17	18	18	68	65	59	77	20	11	49	11	9	5
ENSG00000003509	372	392	248	189	72	78	94	208	209	133	243	258	216	165	235	202	276
ENSG00000164953	214	167	124	58	153	196	217	162	151	117	162	166	147	104	133	414	182
ENSG00000167881	341	290	267	280	210	262	215	323	481	315	422	407	370	293	331	331	387
ENSG00000145700	24	15	20	104	119	45	63	122	185	123	192	18	10	102	9	9	22
ENSG00000079335	42	19	12	41	14	11	15	53	39	22	47	26	38	40	33	5	35
ENSG00000163755	269	240	128	65	262	231	296	66	74	63	83	115	89	48	171	117	138
ENSG00000176055	291	370	247	117	93	104	95	328	308	194	399	338	216	279	280	291	260
ENSG00000196361	2444	1845	2552	1287	518	744	488	1270	1894	1421	1614	1448	1594	1368	1774	1888	1256
ENSG00000160703	186	223	161	183	224	286	178	290	348	250	308	236	163	172	193	141	203
ENSG00000113356	86	87	51	29	12	23	17	81	109	48	96	225	150	78	157	115	145
ENSG00000070444	314	243	244	43	112	126	66	58	125	75	97	118	71	84	130	88	89
ENSG00000115825	479	466	360	268	91	83	105	325	301	205	339	320	333	266	377	259	494
ENSG00000161914	409	347	235	405	264	344	239	534	554	411	555	359	195	369	379	250	335
ENSG00000127804	503	350	323	358	147	156	124	224	299	264	300	380	363	180	390	306	326
ENSG00000179348	29	27	14	24	15	5	9	13	17	6	20	21	7	13	20	10	27
ENSG00000176018	442	310	321	123	36	51	55	268	236	129	253	335	249	202	326	237	339
ENSG00000113327	2346	1787	1469	633	734	660	1154	1393	1067	773	1649	1412	1099	1014	1384	1182	1092
ENSG00000163902	1481	1294	739	347	377	345	559	872	708	457	832	1157	785	670	1010	680	1086
ENSG00000007168	4135	4043	3227	335	813	786	1157	3235	3159	2288	3702	3685	3140	2638	3295	3137	3209
ENSG00000145390	902	629	470	136	281	239	381	324	316	220	360	551	503	239	459	400	580
ENSG00000107862	1788	1423	1379	723	1107	1260	1127	879	1097	757	998	1230	1005	822	1508	1012	991
ENSG00000155980	4368	3411	2903	742	1364	2061	2572	2704	2239	1546	2329	3125	3124	1677	4402	3456	3160
ENSG00000130165	363	325	202	45	133	166	201	80	59	39	69	330	212	51	297	277	333
ENSG00000009954	2175	2019	1527	806	792	1103	877	1314	1475	1103	1684	1922	1496	1217	1875	1311	1736
ENSG00000179021	306	309	226	194	94	70	115	247	180	147	254	274	172	204	230	181	260
ENSG00000103275	870	759	594	140	131	126	146	315	311	196	315	482	402	273	468	432	489
ENSG00000035928	658	575	474	235	262	301	345	452	483	338	488	580	472	372	639	487	490
ENSG00000173166	199	173	181	313	346	356	345	362	572	392	430	185	221	307	258	190	185
ENSG00000106635	360	206	197	88	53	69	54	239	236	134	218	146	130	198	183	118	174
ENSG00000135437	40	40	27	135	97	109	153	303	243	167	325	172	158	206	199	99	153
ENSG00000110395	1059	887	1006	161	234	262	228	509	659	396	600	316	219	468	328	276	273
ENSG00000182504	1125	1086	724	420	193	206	229	359	316	207	414	664	528	313	610	528	577
ENSG00000155090	68	35	23	12	29	25	68	23	48	18	31	93	80	51	65	79	42
ENSG00000161609	257	246	94	23	24	43	27	79	106	91	85	123	63	69	76	103	81
ENSG00000143119	25	45	23	44	13	7	17	19	28	15	26	31	23	16	23	6	38
ENSG00000174611	202	167	127	286	24	21	8	105	108	86	116	312	312	80	366	314	218
ENSG00000155096	1912	1711	1137	491	943	884	1481	1473	1223	869	1549	1086	705	1163	967	818	1005
ENSG00000076706	2338	1985	1619	437	1499	1743	1515	549	533	494	492	1598	973	420	1503	1408	1438
ENSG00000117362	511	469	371	245	127	145	146	471	433	267	491	410	273	355	365	283	541
ENSG00000104888	1487	1237	1748	1419	1549	2630	2317	789	1453	1123	1188	1198	1437	1129	1738	1973	1145
ENSG00000121064	162	141	110	28	45	36	63	160	173	138	216	68	59	121	51	40	67
ENSG00000134070	83	86	59	26	96	125	131	63	62	78	74	50	53	80	59	57	52
ENSG00000104872	454	524	345	119	104	175	149	313	314	279	411	246	151	329	256	213	302
ENSG00000173020	2057	1717	1284	491	1169	1689	1064	1518	1525	1031	1645	1490	1184	1278	1564	1276	1388
ENSG00000157017	37	43	31	24	6	6	2	8	33	16	19	18	27	19	37	39	39
ENSG00000138670	88	76	260	16	39	31	215	14	15	5	8	62	82	6	87	63	36
ENSG00000121057	946	814	705	185	303	390	375	794	886	533	873	445	355	557	538	388	510
ENSG00000168944	981	899	641	314	242	234	325	351	315	236	402	670	514	298	683	536	706
ENSG00000172932	665	618	525	265	149	234	237	320	361	256	357	393	325	275	435	402	420
ENSG00000005448	138	131	97	168	181	220	203	243	186	115	220	158	111	158	140	114	170
ENSG00000047365	775	717	604	197	378	305	580	325	361	198	320	633	670	247	563	240	765
ENSG00000157020	450	347	295	74	134	136	172	212	202	105	208	240	164	160	257	173	246
ENSG00000159208	77	127	152	179	161	137	127	90	136	31	164	142	63	172	152	35	141
ENSG00000172830	697	586	413	130	275	334	187	686	743	504	750	361	230	661	401	297	344
ENSG00000114993	212	162	142	350	212	247	220	527	379	295	477	484	304	422	428	457	369
ENSG00000153944	2776	2138	2117	209	209	278	214	282	302	181	273	223	183	159	218	155	172
ENSG00000111412	530	487	455	134	129	192	209	415	440	360	511	562	529	432	618	565	554
ENSG00000170271	456	362	316	83	122	111	135	214	219	141	184	295	190	180	195	100	282
ENSG00000172613	179	139	126	80	39	93	52	168	195	139	183	103	48	175	85	67	95
ENSG00000082516	347	284	261	130	291	359	311	254	229	157	243	284	258	208	250	213	231
ENSG00000143614	31	45	50	1018	399	486	333	856	1138	823	975	1043	1061	870	1174	981	890
ENSG00000178537	66	42	46	60	53	105	90	86	61	51	61	35	27	52	36	10	38
ENSG00000180891	335	341	309	70	69	93	76	198	201	127	246	217	201	135	279	252	243
ENSG00000110697	1596	1391	1098	953	1251	1926	2075	1285	1410	935	1299	1141	971	1040	2011	1419	1197
ENSG00000142534	2387	1663	936	140	102	73	170	60	36	25	45	29	76	32	201	110	137
ENSG00000178467	1863	1702	1194	1093	634	864	690	879	810	549	883	1260	812	597	1231	961	1287
ENSG00000136451	672	576	483	193	186	221	285	528	468	342	605	604	455	491	544	468	557
ENSG00000145864	7427	6349	4766	623	876	819	1074	1960	1985	1174	2062	4350	3659	1683	4088	4331	3924
ENSG00000111321	60	52	40	63	19	31	58	157	211	108	173	40	58	117	45	13	49
ENSG00000135637	539	444	393	271	386	494	315	280	292	249	297	349	253	215	304	347	387
ENSG00000178149	187	182	146	299	108	159	176	173	202	125	184	151	98	156	132	140	155
ENSG00000235109	176	224	178	15	126	157	192	179	115	89	110	404	412	91	452	591	260
ENSG00000115282	278	246	219	139	87	128	77	306	331	279	390	232	163	298	173	178	172
ENSG00000121053	28	30	24	21	25	18	7	22	42	20	26	20	16	18	20	23	29
ENSG00000081026	667	694	502	305	330	486	569	446	502	322	502	333	272	370	359	247	285
ENSG00000167797	240	172	128	62	52	45	53	93	76	47	75	121	112	67	120	123	77
ENSG00000139192	74	57	63	28	116	142	98	68	74	50	106	39	27	57	38	9	27
ENSG00000068796	795	789	657	289	285	310	360	603	736	470	681	631	563	494	621	550	495
ENSG00000142546	333	251	214	93	91	155	131	146	106	87	178	185	124	120	177	115	220
ENSG00000053328	55	23	43	24	14	12	15	10	4	2	3	9	18	6	20	18	13
ENSG00000135525	2270	1871	1377	710	756	922	1031	1328	1052	786	1129	1430	942	923	1152	1068	1298
ENSG00000178057	339	261	245	105	151	122	139	360	282	209	337	381	252	213	355	286	431
ENSG00000115289	133	76	88	31	103	100	94	116	90	73	109	90	47	104	53	40	58
ENSG00000010278	226	105	64	24	99	96	166	58	38	16	38	89	55	62	102	29	66
ENSG00000132466	3995	3446	2949	1241	2044	2424	2413	2075	2391	1619	2501	3586	2901	1789	3831	2924	2872
ENSG00000167792	2295	2002	1311	787	579	827	790	875	696	573	936	1396	947	568	1386	1034	1511
ENSG00000144045	9	12	9	1	14	18	8	29	31	45	46	12	17	26	13	15	7
ENSG00000163634	192	155	113	64	29	34	37	88	85	59	108	166	129	68	156	148	149
ENSG00000108352	634	645	616	97	211	378	275	249	292	230	286	492	397	187	601	470	454
ENSG00000115307	581	565	399	222	272	367	469	77	101	56	116	549	417	87	498	418	509
ENSG00000126458	20	26	20	2	18	15	11	28	28	13	28	37	18	24	17	18	20
ENSG00000143458	717	658	481	133	92	89	106	210	201	162	260	283	219	188	249	225	204
ENSG00000126461	1012	892	895	749	580	932	566	710	855	676	733	880	707	650	919	734	818
ENSG00000118298	82	67	44	37	178	232	199	55	44	28	46	64	25	29	62	16	82
ENSG00000196378	358	275	285	272	177	176	153	42	53	30	35	250	214	40	253	228	265
ENSG00000007520	266	217	186	18	49	59	74	139	91	71	146	130	111	101	181	120	178
ENSG00000126456	248	214	162	115	217	320	338	207	151	105	169	160	134	119	141	105	182
ENSG00000133393	3	8	0	70	24	19	36	237	231	160	207	33	19	202	32	19	28
ENSG00000181722	4840	4732	3783	868	998	1044	881	1305	1622	938	1427	1581	1065	1086	1680	1012	1246
ENSG00000016402	89	72	68	33	16	13	12	160	149	102	128	90	89	92	109	46	88
ENSG00000161016	2071	968	759	542	133	140	142	838	489	293	634	1288	960	464	2182	965	1563
ENSG00000187678	540	161	266	17	84	116	98	148	75	61	61	300	271	133	440	187	141
ENSG00000185043	67	31	19	22	24	31	34	117	74	59	65	53	33	56	45	29	54
ENSG00000197901	134	16	52	8	38	33	60	59	98	78	74	21	13	55	37	11	5
ENSG00000180035	369	447	323	232	221	345	298	343	362	221	347	410	246	250	331	340	404
ENSG00000118515	791	439	430	249	391	450	364	176	183	116	148	320	329	96	469	307	287
ENSG00000145725	1371	1362	937	299	433	296	586	483	467	244	583	889	645	413	867	729	906
ENSG00000076242	616	538	395	63	217	235	247	125	114	86	128	260	264	96	277	220	221
ENSG00000169957	512	483	371	254	258	383	323	326	326	232	313	571	423	252	523	410	525
ENSG00000156853	250	212	162	151	546	785	587	573	556	422	605	238	184	431	216	164	214
ENSG00000087274	4370	3816	2995	1063	1084	1232	1350	2403	2532	1640	2400	3110	2538	1895	3019	2219	3048
ENSG00000103876	66	87	40	147	34	55	63	114	115	70	178	243	155	92	249	132	185
ENSG00000156860	645	577	503	535	427	596	427	227	305	232	261	600	503	246	611	536	545
ENSG00000131781	158	184	123	107	197	171	151	24	37	29	36	264	182	9	243	177	132
ENSG00000146701	715	388	373	249	334	469	390	731	618	556	787	495	390	547	605	370	487
ENSG00000196150	691	705	531	398	220	246	199	269	230	215	276	690	502	216	648	557	610
ENSG00000132254	619	480	399	289	247	322	357	377	365	215	341	422	291	267	337	320	392
ENSG00000167716	35	34	17	393	855	1131	851	666	640	671	793	513	398	460	525	353	687
ENSG00000106608	1181	1192	905	904	527	773	644	1269	1500	1035	1352	980	756	1072	890	845	874
ENSG00000131446	729	534	438	299	219	309	222	576	440	431	482	289	200	349	331	222	267
ENSG00000169169	931	513	605	181	403	528	434	395	384	296	385	552	384	308	558	541	449
ENSG00000163155	289	264	158	125	34	40	62	307	239	174	251	321	219	203	238	213	277
ENSG00000170631	180	182	147	112	164	207	190	239	400	338	264	49	69	205	83	98	51
ENSG00000143603	678	251	417	48	56	52	29	44	50	22	31	141	109	30	133	8	92
ENSG00000179532	629	607	620	208	3	13	7	44	52	64	38	908	751	44	940	863	929
ENSG00000153140	133	101	67	64	52	43	77	114	77	51	147	54	57	89	59	31	50
ENSG00000131018	38012	33302	24776	18334	36269	49742	39337	25552	31495	21883	26148	39263	29879	23844	38192	36275	30741
ENSG00000161647	1275	1103	1001	518	306	468	283	976	1010	571	1116	757	526	837	640	703	537
ENSG00000196782	1484	1330	1143	862	462	662	517	610	941	564	831	1410	891	648	1747	1183	1213
ENSG00000070770	175	159	137	38	85	82	70	37	51	33	40	66	89	25	96	59	84
ENSG00000099204	13875	12234	11110	1339	1808	2059	1754	1660	1864	1050	1789	2464	1878	1332	2704	2230	2032
ENSG00000179832	1519	1161	1389	1253	1183	1607	1136	1078	1514	1293	1348	678	716	1158	1015	759	747
ENSG00000168542	114	62	57	10	24	24	40	42	161	71	84	21	20	55	44	29	10
ENSG00000162738	350	332	350	182	163	169	109	119	240	171	184	281	269	182	458	257	232
ENSG00000166340	298	186	214	84	398	539	414	312	357	273	336	161	240	298	217	90	207
ENSG00000143552	89	64	58	4	41	41	37	46	26	31	28	142	71	35	96	80	74
ENSG00000182132	85	108	119	38	108	166	181	81	157	87	100	52	45	86	53	26	53
ENSG00000138785	88	73	62	29	75	74	109	70	78	45	56	61	65	59	64	49	53
ENSG00000182544	183	153	126	51	92	100	122	126	93	84	110	119	91	78	90	102	112
ENSG00000103222	4	1	3	71	295	480	323	108	193	132	150	94	150	126	158	140	70
ENSG00000136436	454	327	251	175	118	117	139	733	607	495	539	338	259	429	273	171	325
ENSG00000166147	283	149	148	170	118	104	254	181	211	134	213	232	220	113	398	247	332
ENSG00000102924	9338	9137	6116	2694	1342	1675	1327	7050	7051	4194	6651	7633	4463	4847	6256	6503	5275
ENSG00000138642	46	33	24	17	31	35	42	24	47	10	32	7	8	19	7	2	8
ENSG00000113282	649	483	402	189	279	295	355	638	494	318	613	488	396	431	442	413	447
ENSG00000132300	1385	1224	957	736	356	333	455	592	454	301	519	646	471	389	611	519	590
ENSG00000095564	1550	1511	1090	596	546	484	713	1280	1172	784	1446	1298	953	1004	1342	1138	1229
ENSG00000175984	61	87	57	20	39	18	9	9	4	2	8	127	90	5	108	79	103
ENSG00000086200	230	227	175	94	156	131	231	307	241	180	321	362	229	231	319	278	342
ENSG00000167619	889	782	717	416	380	577	349	1192	1235	1029	1208	642	442	1071	780	584	566
ENSG00000107954	2207	2129	1723	763	1026	1700	1122	1165	1380	969	1407	511	310	1059	599	460	408
ENSG00000172469	230	191	97	117	82	68	130	217	197	174	188	128	115	183	101	94	125
ENSG00000102935	548	428	412	331	662	871	620	461	646	419	587	384	333	412	658	346	318
ENSG00000135318	154	108	97	74	132	136	174	55	66	66	52	90	58	58	94	53	85
ENSG00000139637	19	9	4	146	227	299	310	119	72	48	91	155	140	58	218	147	220
ENSG00000083857	4760	4915	4976	6202	5441	5719	4820	8878	11190	7033	10948	10561	10582	8662	11923	10846	7695
ENSG00000168329	90	146	64	21	46	49	62	53	72	33	75	52	47	50	62	2	54
ENSG00000197321	368	280	186	53	552	652	611	170	200	138	175	248	218	126	288	233	280
ENSG00000121281	70	64	34	35	29	54	60	157	264	192	190	187	181	162	254	126	178
ENSG00000154319	5	10	10	51	32	55	29	151	165	125	153	198	165	126	210	10	166
ENSG00000115548	927	843	740	465	976	818	800	555	594	417	623	693	808	457	783	543	738
ENSG00000070495	776	615	453	248	92	152	199	367	311	225	406	565	606	382	610	517	502
ENSG00000151090	175	173	168	18	25	47	108	114	112	62	118	113	96	83	133	25	135
ENSG00000137338	218	198	175	165	122	148	162	223	296	292	337	193	150	280	181	177	177
ENSG00000113555	187	178	178	153	17	25	16	20	13	12	11	399	270	8	371	341	355
ENSG00000134824	922	849	758	846	307	466	449	748	761	568	890	855	677	655	926	61	926
ENSG00000113119	216	208	177	116	211	334	287	155	156	106	188	135	103	156	136	105	148
ENSG00000173868	25	22	19	9	16	52	38	10	6	3	4	9	14	7	21	7	7
ENSG00000141985	464	402	345	151	249	340	221	534	582	470	617	552	422	481	630	450	593
ENSG00000112983	907	618	556	375	474	698	665	782	733	507	857	764	591	593	726	598	787
ENSG00000146263	58	46	44	43	22	7	24	16	24	12	13	41	37	8	30	12	24
ENSG00000108587	747	516	456	101	112	108	145	517	417	315	523	184	144	399	187	162	165
ENSG00000173113	254	156	98	86	137	108	187	161	79	69	120	154	123	110	164	136	184
ENSG00000077782	5024	4104	4027	1229	1422	1980	1150	3896	4784	3042	3473	3684	2780	3500	3968	3715	2858
ENSG00000109906	2168	406	237	922	404	589	451	378	80	85	200	1701	1553	142	1203	448	2758
ENSG00000167670	176	110	91	51	41	45	57	71	64	42	58	160	86	46	183	106	144
ENSG00000121274	594	589	432	138	196	248	242	219	232	141	244	198	167	225	233	192	195
ENSG00000006611	14	11	19	47	306	413	295	30	14	12	17	33	24	17	24	5	34
ENSG00000167671	1110	1172	713	549	142	233	211	690	725	526	768	1161	768	500	1100	778	1228
ENSG00000155085	250	173	147	55	3	4	12	19	12	30	27	48	53	9	58	60	80
ENSG00000179776	151	82	65	30	24	22	37	35	37	40	30	54	69	27	85	46	60
ENSG00000132330	195	155	160	51	153	221	194	90	123	76	102	159	124	71	181	152	119
ENSG00000185591	1848	1456	1386	262	472	527	379	322	388	225	339	721	602	294	722	563	712
ENSG00000166912	38	25	17	497	495	402	472	288	228	134	233	180	203	163	245	151	244
ENSG00000178950	1673	1352	1198	588	116	173	107	706	774	613	787	750	557	587	724	590	620
ENSG00000172020	1446	1656	1119	91	265	488	477	888	859	577	917	550	269	721	576	460	315
ENSG00000174748	3268	3181	2121	99	153	117	234	1613	1054	621	1454	1275	1075	910	1250	1104	1454
ENSG00000112245	9	10	13	216	109	72	91	147	178	92	181	234	275	153	286	190	155
ENSG00000156026	1314	1030	953	105	275	283	259	833	709	505	841	805	635	721	776	740	678
ENSG00000167674	817	713	523	160	243	360	247	450	436	382	476	568	393	369	597	441	567
ENSG00000146426	403	430	296	90	29	42	68	77	65	68	82	231	233	72	230	262	235
ENSG00000166546	87	77	93	40	9	11	12	9	23	11	14	44	48	9	77	58	60
ENSG00000175662	2219	1680	1564	440	464	598	519	1765	2164	1718	2056	1792	1474	1597	2082	1493	1491
ENSG00000169714	2847	2126	1470	935	727	706	848	2019	1603	982	1817	1993	1368	1337	2151	1255	2241
ENSG00000005108	355	265	341	176	194	257	329	533	143	490	215	260	235	114	373	98	247
ENSG00000138193	240	235	167	114	561	568	422	201	237	128	181	215	144	181	191	145	190
ENSG00000132323	591	431	343	135	115	103	94	247	231	154	208	281	237	190	352	233	281
ENSG00000166387	193	189	111	33	75	98	130	126	110	166	109	118	90	137	152	94	100
ENSG00000094916	3361	2630	3435	276	231	281	291	858	898	684	942	166	188	815	185	130	135
ENSG00000154767	341	268	227	213	460	600	462	535	575	399	570	328	295	404	399	253	315
ENSG00000140931	58	67	63	23	6	10	3	26	57	41	37	89	56	49	68	58	74
ENSG00000109572	2610	2067	1517	1001	1231	1116	1562	2044	1744	1234	2023	1901	1618	1451	1955	1526	1793
ENSG00000048405	836	884	561	132	163	129	197	510	493	357	603	526	445	471	622	527	534
ENSG00000088035	202	156	148	200	76	82	58	223	270	184	260	154	138	198	157	132	139
ENSG00000013297	392	197	172	104	135	143	190	382	282	123	253	245	242	190	202	144	279
ENSG00000128512	1555	1394	1355	232	1195	1226	1373	553	710	396	533	677	464	505	700	531	665
ENSG00000073792	82	118	129	36	2	0	2	55	99	77	42	268	244	52	192	238	205
ENSG00000198739	589	397	321	482	256	224	334	937	607	443	785	643	613	646	684	473	537
ENSG00000132326	466	364	499	518	533	700	649	524	645	352	668	556	592	711	714	367	449
ENSG00000165632	255	157	161	104	145	194	157	221	253	199	251	181	118	248	193	123	168
ENSG00000104852	8580	7120	4954	1991	2778	3785	2368	5907	5640	3986	6224	2933	1801	4786	2694	1950	2444
ENSG00000188603	56	58	53	77	148	276	189	432	354	348	396	256	217	240	389	243	397
ENSG00000169660	477	434	315	108	364	470	359	189	210	126	241	238	185	211	274	225	296
ENSG00000146433	324	280	236	86	143	137	193	325	351	243	363	102	55	236	95	102	94
ENSG00000144908	1237	474	309	230	355	446	427	261	133	149	230	836	553	122	401	172	716
ENSG00000204104	300	216	182	98	221	231	136	106	117	55	100	156	121	78	200	124	183
ENSG00000014123	508	419	284	141	265	180	242	241	255	130	261	431	317	168	385	361	409
ENSG00000112214	61	53	49	3	13	12	25	46	54	26	42	11	16	28	24	12	15
ENSG00000150593	680	646	516	329	227	329	269	672	844	481	812	338	234	608	355	258	320
ENSG00000104863	116	112	103	42	66	73	85	68	81	47	78	110	80	71	152	114	134
ENSG00000122335	332	305	247	134	177	160	224	402	496	338	561	242	198	379	273	259	236
ENSG00000113645	309	316	236	112	123	200	184	108	142	77	116	307	150	101	247	18	219
ENSG00000166394	85	53	58	11	14	18	17	11	10	11	4	24	12	20	25	20	9
ENSG00000010292	209	144	161	201	122	147	130	152	193	124	138	332	231	98	359	271	416
ENSG00000156973	273	204	183	63	28	24	33	102	85	75	102	174	118	115	160	114	159
ENSG00000145220	48	49	32	18	83	120	84	44	40	31	63	66	53	51	84	61	55
ENSG00000109083	337	286	193	42	8	4	10	107	90	76	132	161	107	94	147	101	121
ENSG00000184305	1226	1070	744	251	423	354	486	516	544	333	565	752	548	346	766	674	643
ENSG00000163273	49	30	35	9	49	65	61	28	36	32	42	8	10	26	13	11	8
ENSG00000144535	583	434	408	254	253	244	235	202	243	184	229	220	210	177	251	234	155
ENSG00000137656	267	230	160	121	142	184	137	183	178	138	196	88	84	167	90	56	88
ENSG00000185760	96	30	41	20	2	9	186	30	21	13	16	13	45	7	24	13	24
ENSG00000079313	383	322	368	689	478	640	402	318	503	397	380	474	373	283	490	411	425
ENSG00000109458	628	528	413	127	184	132	285	286	276	165	283	145	194	221	194	65	185
ENSG00000108061	1247	1024	855	419	379	370	464	1126	1004	658	1240	1125	946	897	1399	1178	1096
ENSG00000152642	793	642	440	69	99	104	100	412	298	219	410	498	445	259	559	489	461
ENSG00000108255	23	5	10	11	3	13	12	19	12	21	22	23	16	21	21	21	14
ENSG00000150625	13724	13638	8950	3310	3745	3390	6663	10202	8563	5651	10760	10750	7455	7486	10083	8251	8954
ENSG00000227500	307	198	316	29	47	70	52	225	228	231	244	169	118	184	181	111	123
ENSG00000163660	1450	1368	884	475	375	371	419	495	458	303	497	781	513	402	663	547	839
ENSG00000161040	61	60	53	33	38	27	54	38	46	34	36	12	8	21	11	8	14
ENSG00000148835	252	228	141	86	154	173	205	161	144	92	167	183	119	134	155	139	159
ENSG00000166348	1167	811	691	660	780	743	879	890	827	617	919	923	817	729	924	646	1032
ENSG00000181038	115	126	63	48	57	72	87	53	29	21	39	96	87	39	81	50	108
ENSG00000109452	413	307	251	232	196	179	287	335	540	319	488	235	139	332	287	143	156
ENSG00000137947	232	160	92	84	79	47	113	418	452	313	484	113	116	356	103	105	113
ENSG00000170876	440	349	316	294	124	158	177	211	280	208	281	391	339	204	387	323	345
ENSG00000196811	9	13	7	59	25	30	9	12	27	22	14	58	30	6	47	17	32
ENSG00000130332	273	245	186	36	1	0	1	123	81	71	99	141	118	76	171	110	171
ENSG00000011143	240	164	134	51	75	81	82	187	215	135	206	143	103	132	149	120	142
ENSG00000143952	816	784	513	284	231	193	278	561	574	351	651	643	380	454	570	457	637
ENSG00000177565	3065	3123	2402	984	323	288	470	1545	1534	975	1763	1908	1619	1350	2180	1682	1828
ENSG00000182054	636	404	440	238	316	380	424	619	686	429	706	636	411	466	542	386	619
ENSG00000185811	27	31	13	6	24	28	12	13	26	16	28	13	10	25	25	0	19
ENSG00000162728	5134	3699	2753	560	608	949	834	1112	1138	687	1137	3855	2405	865	4212	3020	3221
ENSG00000176619	880	770	567	188	166	266	134	381	412	243	443	741	480	345	814	547	736
ENSG00000184371	254	146	149	15	0	0	0	44	46	34	28	67	56	37	70	36	53
ENSG00000168000	273	260	163	1044	857	1030	1171	1936	1779	1125	1963	2315	1612	1691	2280	1580	2474
ENSG00000197329	674	564	431	168	81	78	107	267	278	145	334	378	263	279	421	369	339
ENSG00000140575	600	491	487	287	171	173	220	520	609	398	554	415	335	389	502	381	352
ENSG00000167685	548	433	349	156	121	203	113	107	113	88	103	334	262	100	392	296	328
ENSG00000004139	608	619	563	189	283	419	229	364	429	299	370	830	673	295	893	708	882
ENSG00000107643	1621	1480	1133	201	229	212	347	303	214	140	312	341	252	219	288	308	269
ENSG00000164167	224	236	163	58	19	11	30	68	62	48	110	115	69	63	79	61	86
ENSG00000173992	342	285	251	78	52	87	92	230	205	183	248	274	180	190	246	159	215
ENSG00000120519	153	125	73	19	23	28	38	102	59	35	80	68	67	63	68	87	67
ENSG00000076351	271	284	223	125	116	142	88	821	909	615	858	228	148	680	194	208	226
ENSG00000163154	33	21	12	12	13	7	12	20	46	18	24	9	7	20	17	5	7
ENSG00000146376	58	45	35	6	18	20	25	14	16	7	9	39	31	16	31	11	38
ENSG00000198585	982	640	539	62	119	92	100	143	141	78	144	163	86	110	96	50	88
ENSG00000181744	1661	1743	1204	318	146	151	225	1329	1392	902	1445	1113	762	826	1137	819	1212
ENSG00000164188	302	70	127	34	47	32	76	92	74	52	80	155	66	69	71	13	153
ENSG00000143569	863	774	649	502	485	521	486	716	785	517	764	828	638	604	827	600	719
ENSG00000144840	372	370	222	135	60	48	66	160	200	125	141	236	149	109	253	173	189
ENSG00000112541	3607	2787	3342	197	505	682	446	338	665	427	415	564	322	361	621	495	343
ENSG00000087111	592	528	473	289	297	372	349	471	430	299	406	486	346	342	488	371	482
ENSG00000109265	318	268	228	130	224	378	267	139	83	83	94	147	240	72	309	266	259
ENSG00000152503	13	7	18	11	11	4	24	32	20	12	27	27	27	25	22	18	22
ENSG00000134909	1124	678	740	569	790	700	1385	706	921	578	730	907	886	671	1408	792	919
ENSG00000163635	927	861	628	263	311	326	271	439	429	305	381	1020	878	427	1253	894	787
ENSG00000128805	486	381	316	28	24	26	64	62	88	51	73	66	69	56	102	40	93
ENSG00000109107	12479	7363	6306	2991	5161	6463	6365	13329	8299	6784	10827	10120	6706	7269	9145	4456	9768
ENSG00000173210	1946	1451	1443	816	900	1236	769	1034	1461	899	1138	1784	1570	1004	1998	1904	1611
ENSG00000105429	4108	3064	3086	1972	479	692	506	2687	3354	2542	2557	2201	2057	2209	2932	2109	2579
ENSG00000165732	600	458	332	124	157	184	170	622	596	416	673	349	327	537	366	311	362
ENSG00000163956	1789	1781	1389	391	1092	1430	1129	1317	1248	923	1066	738	602	913	724	492	683
ENSG00000171714	101	94	56	62	199	161	232	196	99	104	241	329	264	119	422	345	201
ENSG00000040933	3156	2969	2614	1155	890	1139	1139	1641	1899	1144	1713	2272	2034	1331	2267	1925	1998
ENSG00000179335	1279	1124	992	351	237	283	262	328	381	219	357	339	268	296	367	255	350
ENSG00000132912	1020	703	655	283	188	182	205	586	631	420	691	817	700	496	944	580	774
ENSG00000079435	346	281	242	290	343	403	249	227	246	209	202	294	276	165	357	250	294
ENSG00000189377	8	13	15	34	7	8	3	8	43	10	17	28	47	2	49	32	41
ENSG00000154175	127	52	58	56	105	75	145	20	24	24	21	50	44	21	32	61	62
ENSG00000076382	66	61	49	156	215	213	217	310	442	285	402	145	139	367	106	84	76
ENSG00000152818	689	624	448	235	492	469	682	629	719	407	647	364	294	489	539	331	382
ENSG00000145860	744	647	456	325	343	338	498	881	857	520	883	879	594	721	775	518	839
ENSG00000162729	3047	2607	2033	1327	1517	1875	1666	4166	4439	3051	4675	2187	1471	3935	2106	1502	2333
ENSG00000152782	531	370	346	169	258	340	322	266	212	149	236	720	494	197	593	512	704
ENSG00000110711	542	389	277	122	229	280	272	572	395	271	457	331	215	382	360	213	300
ENSG00000143158	342	278	287	165	65	74	139	121	98	69	92	239	152	85	236	175	224
ENSG00000196569	718	566	367	245	192	142	215	470	449	336	324	243	236	321	289	62	280
ENSG00000140403	1030	683	784	475	151	234	175	276	396	266	428	651	669	370	669	677	507
ENSG00000167524	268	234	193	160	540	572	519	393	138	292	395	151	142	174	136	133	87
ENSG00000138134	271	301	206	119	170	184	306	452	378	303	462	247	179	314	183	169	252
ENSG00000109756	2116	1789	1406	721	835	903	1490	1792	1710	1104	1659	1752	1364	1231	1853	1519	1448
ENSG00000036448	1	2	0	20	63	90	72	792	1473	777	1205	398	288	593	232	335	266
ENSG00000164180	758	712	496	66	248	254	305	193	142	107	190	381	255	132	331	243	341
ENSG00000007202	1850	1462	1241	997	1104	1408	1419	1769	1870	1486	1811	1745	1439	1272	1638	1486	1402
ENSG00000117281	72	81	94	99	41	44	35	53	61	44	49	236	248	53	274	220	255
ENSG00000107796	115	142	59	167	104	77	104	102	131	76	106	89	97	78	167	80	132
ENSG00000000460	121	106	80	31	104	104	139	112	139	81	112	120	90	93	109	79	125
ENSG00000076826	556	496	460	160	240	408	246	265	322	276	295	384	338	250	482	400	353
ENSG00000122545	3008	2658	1899	0	509	572	889	1226	999	634	1070	1120	822	849	1101	767	1022
ENSG00000138078	5415	4257	3113	1658	1359	1366	1903	3948	3355	2072	4085	4239	3042	2898	4370	3589	3355
ENSG00000076924	490	455	401	179	292	318	315	311	278	206	348	376	262	234	406	293	374
ENSG00000109381	946	856	660	374	198	145	234	738	826	532	930	740	610	665	799	566	800
ENSG00000151914	15441	13110	10849	5948	10705	12155	12376	10249	11651	7631	11006	12775	10015	8070	13177	9524	10683
ENSG00000167202	600	501	427	193	572	791	597	719	1048	747	875	424	328	648	447	314	399
ENSG00000188859	121	114	132	130	172	294	176	122	151	101	163	111	110	119	160	160	76
ENSG00000151092	479	457	381	120	195	230	259	245	244	165	312	362	289	249	328	341	290
ENSG00000174788	268	79	140	171	555	554	789	976	573	639	781	458	424	592	439	298	381
ENSG00000198898	989	835	504	46	157	139	314	702	519	360	709	761	509	433	646	524	854
ENSG00000155545	895	903	533	214	251	260	302	230	191	151	236	772	527	187	624	560	692
ENSG00000109111	1609	1155	1094	979	962	1185	1056	990	1198	746	1163	1348	1003	900	1342	1015	1266
ENSG00000103653	487	391	308	69	110	201	154	224	285	160	285	380	294	196	382	260	381
ENSG00000006071	2093	1466	1443	577	1743	2231	1235	776	621	568	884	1113	823	663	1244	1062	938
ENSG00000135862	847	797	682	336	319	348	369	241	281	139	232	589	474	124	729	582	592
ENSG00000162924	531	425	415	118	106	78	100	190	220	134	210	540	381	241	551	354	365
ENSG00000145901	540	465	331	439	197	252	195	490	508	406	513	594	467	405	619	498	503
ENSG00000164323	753	655	421	103	229	274	415	227	321	154	297	628	542	278	724	491	606
ENSG00000109762	893	857	733	247	561	690	759	368	381	254	463	668	613	352	943	743	698
ENSG00000143198	650	518	465	80	124	141	196	337	206	106	202	197	169	193	261	216	240
ENSG00000151093	79	66	39	82	50	44	55	164	105	84	155	287	178	102	236	190	307
ENSG00000128656	852	598	531	233	249	268	1108	731	438	429	557	1162	1138	393	1108	970	982
ENSG00000214160	149	102	80	41	103	140	172	148	161	123	139	102	105	110	120	85	118
ENSG00000109113	157	118	103	41	25	27	26	112	85	82	74	79	43	64	55	4	72
ENSG00000104976	132	159	101	40	84	153	157	57	85	67	79	178	98	79	164	142	148
ENSG00000137766	20026	17946	9681	93	6075	7230	6561	6777	7425	5091	8299	11792	6790	5897	9486	8889	10306
ENSG00000120896	385	369	324	64	55	35	32	50	55	49	60	357	274	60	488	244	397
ENSG00000104980	727	517	308	91	100	167	140	113	96	89	120	215	259	114	231	200	235
ENSG00000164342	26	24	13	11	18	10	19	5	14	6	10	24	7	6	23	5	24
ENSG00000196511	33	22	12	6	16	11	14	26	21	10	24	47	35	22	56	32	48
ENSG00000172349	3075	3205	2584	2282	780	980	757	1471	1790	1114	1689	2030	1373	1189	1987	2024	1808
ENSG00000162736	295	237	244	219	250	268	294	311	333	228	299	241	247	299	319	246	226
ENSG00000175166	1102	996	835	545	721	1070	1158	961	1042	679	1012	917	731	734	836	746	998
ENSG00000166321	158	141	123	94	52	60	60	66	84	64	70	165	127	73	156	133	176
ENSG00000146555	94	42	83	21	59	54	37	20	40	18	23	106	111	15	137	70	71
ENSG00000152256	501	382	334	105	133	79	117	187	165	110	213	263	242	131	253	242	259
ENSG00000122882	502	318	266	136	179	188	250	303	303	219	312	293	278	260	337	280	321
ENSG00000136261	156	138	84	85	96	105	116	91	91	63	90	106	98	46	112	109	104
ENSG00000145476	921	406	740	68	389	572	330	118	202	144	157	120	447	137	200	327	160
ENSG00000143156	111	122	89	65	148	175	282	69	69	38	98	88	82	58	100	54	89
ENSG00000143870	320	262	181	139	313	395	460	141	136	86	149	258	200	100	223	154	207
ENSG00000114867	2363	1640	1522	949	1037	1346	1253	1316	1621	1052	1492	1669	1311	1261	1693	1339	1443
ENSG00000160606	78	55	36	6	30	26	26	77	67	41	74	31	23	62	26	16	29
ENSG00000164344	63	9	30	178	13	10	28	6	7	8	7	44	66	21	28	53	44
ENSG00000138286	336	354	259	334	106	108	149	146	144	107	134	208	192	118	244	199	216
ENSG00000136243	322	275	217	77	55	55	64	73	50	34	44	221	150	43	225	195	179
ENSG00000160602	24	15	18	15	9	12	15	56	27	23	21	31	16	19	18	14	15
ENSG00000173517	1024	1004	1201	417	494	650	725	577	1123	639	782	335	371	678	509	352	242
ENSG00000166780	5	8	7	405	108	174	214	399	320	273	409	1553	968	292	1307	1050	1158
ENSG00000047346	1206	1045	919	446	505	401	553	513	657	419	653	1704	1218	453	1713	1169	2088
ENSG00000198771	72	64	29	6	27	46	37	89	78	72	78	58	37	48	52	23	79
ENSG00000116147	3441	2516	2914	594	545	699	551	1371	1469	853	1280	1226	1490	1023	1678	584	1405
ENSG00000104883	18	22	18	15	47	34	33	114	84	65	100	16	16	73	21	16	20
ENSG00000174137	12	19	11	7	316	475	330	60	73	61	72	58	41	47	51	56	44
ENSG00000164692	483	119	161	33	99	117	155	61	250	119	88	31	23	69	96	86	22
ENSG00000198816	430	392	300	212	468	662	672	445	483	338	444	456	382	396	559	374	528
ENSG00000145416	203	221	145	41	27	25	50	68	93	35	60	213	83	46	180	156	111
ENSG00000090674	152	121	134	60	129	169	145	208	227	141	209	138	108	157	125	84	92
ENSG00000143179	621	469	511	297	68	98	83	803	734	588	865	707	729	666	881	679	683
ENSG00000134283	673	542	499	164	192	155	163	333	337	232	346	291	232	229	285	269	251
ENSG00000123700	88	51	59	32	15	15	50	188	135	61	152	53	56	94	44	26	43
ENSG00000186919	17	34	33	16	235	300	290	12	7	9	14	8	5	16	12	14	10
ENSG00000116199	1085	942	748	257	148	200	219	646	500	454	655	878	757	431	979	867	842
ENSG00000032444	870	726	640	480	421	685	554	594	758	470	635	663	518	518	779	549	521
ENSG00000182473	1102	1031	892	193	410	518	482	626	726	427	635	810	670	525	950	810	769
ENSG00000116260	904	669	596	395	246	196	186	956	911	720	909	576	452	728	566	464	520
ENSG00000091879	195	156	130	53	86	67	67	44	32	45	62	65	87	42	69	55	68
ENSG00000115415	611	603	490	85	310	228	291	452	449	304	517	374	246	308	392	253	389
ENSG00000143190	1729	2367	1767	267	200	179	181	366	449	262	402	529	304	351	561	384	442
ENSG00000113048	615	598	407	36	273	350	296	310	272	219	312	781	555	222	600	571	807
ENSG00000147316	294	285	223	253	172	197	199	215	133	129	156	255	212	156	200	205	266
ENSG00000179240	658	551	536	50	29	23	25	269	272	199	297	41	37	227	49	36	41
ENSG00000158636	873	752	663	333	462	463	566	549	572	335	540	762	604	558	891	601	680
ENSG00000139168	328	316	211	57	51	49	60	66	36	42	71	170	143	43	173	143	194
ENSG00000188659	53	36	36	11	17	28	23	22	32	5	22	25	11	13	25	14	23
ENSG00000010295	889	812	546	370	313	413	294	1180	967	782	1131	658	403	869	843	539	715
ENSG00000153922	1607	1331	951	427	484	397	511	877	958	598	1028	1000	722	841	888	837	913
ENSG00000048740	1820	1666	1927	180	312	331	392	780	947	608	888	1069	957	693	1103	1044	807
ENSG00000075945	1419	1112	784	456	808	813	1184	1076	892	688	1231	1338	949	835	1314	1004	1141
ENSG00000106638	269	332	223	126	146	135	107	137	127	117	156	313	219	107	254	226	278
ENSG00000011304	634	658	464	386	391	393	301	361	373	260	370	406	302	330	466	361	474
ENSG00000196586	1559	1510	1232	215	332	357	424	506	537	354	515	622	541	401	619	415	514
ENSG00000111725	324	288	224	63	45	49	47	220	180	176	212	207	159	168	232	149	233
ENSG00000091140	681	621	427	269	352	303	447	659	702	498	783	484	381	594	404	382	399
ENSG00000122966	1139	883	1122	462	452	718	958	614	617	484	593	657	832	466	731	795	572
ENSG00000113407	668	612	416	246	339	286	358	537	474	331	585	488	1029	422	561	440	473
ENSG00000198561	139	114	120	673	337	429	471	858	855	590	904	849	817	723	959	700	826
ENSG00000132294	3035	2005	1626	1137	1936	1834	2851	1280	1008	774	1295	2454	2301	918	2585	2180	2283
ENSG00000235711	166	166	127	9	38	40	83	28	14	20	23	35	40	16	33	41	20
ENSG00000185924	212	192	81	86	99	114	132	42	32	42	33	32	31	17	54	21	34
ENSG00000108963	608	469	366	311	213	302	152	502	622	511	655	519	351	565	508	383	617
ENSG00000147679	273	298	222	129	78	79	98	103	77	57	98	229	198	98	211	139	222
ENSG00000122218	2378	1748	1527	786	1044	1199	1363	1795	1535	1022	1682	1764	1419	1249	1934	1522	1629
ENSG00000008853	360	193	233	124	205	239	438	90	87	67	105	315	324	56	497	353	290
ENSG00000156042	146	125	91	28	39	36	45	78	72	83	129	33	41	65	37	38	47
ENSG00000177374	149	103	61	27	30	35	26	78	44	50	59	25	25	48	83	29	46
ENSG00000120889	61	35	30	6	9	4	6	14	14	7	12	35	35	16	63	17	34
ENSG00000070366	886	802	674	687	492	571	483	635	648	476	684	856	612	522	852	712	690
ENSG00000146530	15	3	0	17	127	43	83	22	16	20	23	7	5	17	11	0	6
ENSG00000166938	550	599	383	447	333	359	318	263	274	163	261	380	286	175	348	314	360
ENSG00000153113	646	521	376	159	154	136	202	327	381	240	367	483	372	244	558	420	484
ENSG00000107669	879	939	537	266	311	369	392	285	307	193	309	490	428	263	436	401	434
ENSG00000175182	2603	1844	1742	305	100	175	140	688	636	469	738	1104	860	690	968	1002	911
ENSG00000104774	148	152	124	212	202	235	246	502	459	291	516	166	106	342	185	106	145
ENSG00000167720	91	64	72	100	143	122	145	176	259	200	253	126	66	200	136	81	102
ENSG00000112592	193	171	126	131	152	142	174	131	136	91	139	181	155	113	193	173	215
ENSG00000167977	245	204	180	36	52	70	49	277	276	191	250	16	11	244	40	25	30
ENSG00000075131	78	94	53	35	29	21	24	27	17	17	22	27	27	7	25	24	19
ENSG00000114859	339	302	257	213	278	449	413	380	374	274	418	306	219	320	334	257	237
ENSG00000167721	337	229	237	73	193	206	222	181	151	116	161	258	227	142	274	227	307
ENSG00000169032	849	529	461	400	240	278	341	910	690	551	944	244	173	570	270	276	230
ENSG00000147457	498	391	327	132	217	366	368	479	464	308	419	467	391	339	459	317	409
ENSG00000089693	1402	1109	928	941	593	625	824	927	886	644	909	1490	972	728	1421	996	1391
ENSG00000091129	2935	2008	2211	953	922	906	1869	1633	2359	1076	1751	1510	1133	1446	1728	826	1499
ENSG00000123154	109	61	82	217	33	37	52	9	4	5	10	123	128	7	149	95	153
ENSG00000148604	16	13	16	14	10	11	24	13	9	23	23	7	8	11	15	2	7
ENSG00000090539	3035	2944	2932	593	117	144	171	1704	1647	1460	1833	2976	1719	1530	2447	2667	2006
ENSG00000026025	893	232	215	105	141	104	137	579	794	351	512	166	175	331	449	278	229
ENSG00000215021	712	587	391	25	131	154	177	113	103	58	112	350	227	74	316	242	346
ENSG00000132004	53	40	37	17	94	157	157	74	51	41	54	58	60	56	78	50	64
ENSG00000047410	2392	2167	1527	790	1008	1140	1301	1457	1356	933	1621	1903	1543	1269	1861	1507	1753
ENSG00000159640	10	39	24	41	218	179	163	1018	1112	817	1228	46	33	894	84	47	37
ENSG00000123144	1211	719	605	162	164	201	261	692	512	293	527	717	571	483	873	546	783
ENSG00000144036	1524	1065	1084	286	313	330	381	810	905	608	903	557	546	673	783	559	553
ENSG00000120837	314	370	230	69	65	70	101	192	196	126	255	231	162	176	286	210	200
ENSG00000167701	317	447	333	151	142	210	179	231	211	181	225	327	171	144	325	133	179
ENSG00000135119	647	443	457	221	146	189	102	212	243	204	202	320	288	208	399	390	211
ENSG00000104889	7	8	4	37	87	93	51	116	144	121	141	10	12	108	12	13	16
ENSG00000172731	307	217	144	73	23	39	49	124	121	89	137	109	93	97	140	124	72
ENSG00000102981	609	475	416	475	243	310	316	391	298	179	288	503	368	245	467	449	497
ENSG00000153446	229	88	130	24	29	9	28	119	113	88	143	32	30	73	39	14	24
ENSG00000111961	950	501	590	248	251	242	346	260	230	169	182	495	478	173	521	106	595
ENSG00000105613	1741	1520	1631	1036	1441	2215	1561	1273	1427	1009	1146	1294	1080	1066	1374	1166	1061
ENSG00000135956	774	719	561	301	76	125	95	258	398	317	290	497	378	310	569	386	489
ENSG00000174442	41	46	39	19	23	14	16	34	18	16	27	37	19	13	20	17	21
ENSG00000128573	61	35	50	6	16	17	22	15	21	14	13	13	4	10	7	5	6
ENSG00000008226	30	39	35	265	48	87	54	18	18	18	20	63	39	7	55	36	49
ENSG00000198909	870	717	489	207	203	274	189	748	858	558	928	923	611	696	848	653	919
ENSG00000140995	1605	1228	974	507	731	985	713	906	885	765	1002	947	661	680	779	765	814
ENSG00000112242	55	52	30	19	39	41	48	8	7	3	5	19	14	5	32	18	22
ENSG00000105612	100	135	87	66	99	95	80	96	92	73	132	88	58	73	89	42	89
ENSG00000138658	644	580	260	293	60	78	60	87	45	44	107	278	152	45	268	200	252
ENSG00000095066	225	208	175	12	127	168	165	46	59	42	80	133	111	42	103	69	114
ENSG00000111596	2333	2079	1527	581	304	257	352	1053	1122	642	1162	1214	941	892	1358	1133	1357
ENSG00000171806	89	81	45	23	27	28	45	129	69	50	124	65	61	97	48	43	43
ENSG00000074181	222	375	234	218	201	219	177	184	248	148	253	165	162	212	441	178	164
ENSG00000144524	307	256	294	164	5	4	12	198	241	133	202	204	160	174	256	167	175
ENSG00000160959	709	724	544	199	209	310	237	801	672	545	755	505	393	551	554	513	575
ENSG00000172348	1776	1239	864	402	312	332	602	244	171	130	193	729	783	143	1127	637	644
ENSG00000124782	164	115	110	58	75	77	64	95	87	56	48	78	80	76	104	26	69
ENSG00000213563	325	378	295	361	95	166	115	92	70	69	79	206	170	74	345	214	378
ENSG00000160410	50	42	45	53	46	58	41	48	43	39	40	25	17	36	23	19	34
ENSG00000043591	40	30	31	9	10	27	23	35	31	21	27	12	13	22	26	0	29
ENSG00000165813	1272	1081	747	182	324	329	420	692	627	457	883	847	673	666	826	732	828
ENSG00000108424	1929	1710	1173	605	443	601	617	1207	1221	834	1311	982	779	891	1086	770	1044
ENSG00000165816	120	152	109	18	28	53	22	43	57	32	63	22	27	37	32	32	10
ENSG00000168395	778	751	630	220	120	117	62	261	226	206	253	747	581	201	733	655	728
ENSG00000103168	579	359	477	177	330	436	305	258	333	288	297	332	259	305	329	301	341
ENSG00000162694	353	335	217	128	103	119	203	403	360	333	493	281	240	384	304	246	318
ENSG00000090006	127	82	106	52	193	155	157	50	56	38	39	23	32	19	72	28	25
ENSG00000132716	1391	1253	1030	1276	665	802	892	2609	3057	2026	3009	1822	1273	2059	1818	1271	1820
ENSG00000139190	489	164	175	426	1436	1867	1430	12	3	3	7	179	267	7	330	189	206
ENSG00000135903	220	176	179	55	88	76	71	147	162	79	156	101	94	96	98	2	99
ENSG00000204175	12	29	22	124	9	3	0	1	17	8	9	159	82	6	47	28	60
ENSG00000117868	1670	1688	1095	349	555	570	656	417	504	329	515	1151	1007	351	1235	1231	1168
ENSG00000006025	343	259	216	75	213	293	220	301	311	230	315	236	170	261	220	177	133
ENSG00000147677	1066	751	534	193	59	46	77	590	362	268	498	554	423	397	629	440	616
ENSG00000107957	2173	2130	2167	474	325	460	317	352	710	429	464	509	379	337	579	458	418
ENSG00000185345	222	192	172	55	32	31	42	69	59	54	72	79	57	57	96	89	77
ENSG00000188467	9	13	10	46	211	140	205	160	234	119	207	121	77	144	136	81	119
ENSG00000187955	46	35	21	11	59	50	48	31	57	9	13	6	12	27	15	15	11
ENSG00000198373	665	589	528	221	394	493	452	345	432	287	440	495	450	282	500	418	456
ENSG00000183853	130	146	111	23	98	123	88	107	171	122	183	33	36	116	55	40	28
ENSG00000081803	8237	9480	6421	3265	2979	3362	3908	4901	6155	3411	5583	6482	4545	3951	5869	5902	4931
ENSG00000141294	121	110	81	19	4	12	7	12	13	12	18	31	27	14	39	28	46
ENSG00000135914	33	42	33	25	79	66	68	31	55	23	50	71	69	31	97	81	71
ENSG00000156966	33	47	34	7	17	16	19	25	29	9	20	30	15	13	59	15	20
ENSG00000141295	389	448	280	118	162	291	196	382	342	306	491	302	219	322	249	203	304
ENSG00000143401	1416	1352	889	90	135	176	136	528	616	428	733	19	8	510	21	12	18
ENSG00000142327	390	424	303	194	220	335	201	164	194	158	212	336	209	182	373	275	268
ENSG00000105245	677	674	623	251	251	361	226	426	855	498	588	360	239	529	266	340	286
ENSG00000103269	511	702	431	465	144	180	190	236	260	212	330	651	341	244	563	518	620
ENSG00000095794	198	157	117	40	44	37	45	96	107	51	93	107	82	76	147	91	87
ENSG00000114742	810	749	594	429	305	276	346	560	638	423	599	449	339	435	421	327	440
ENSG00000102904	96	94	61	1	42	64	30	16	12	6	27	21	19	9	20	13	12
ENSG00000142330	815	737	510	356	477	729	487	368	291	217	359	957	583	297	844	910	869
ENSG00000261371	168	101	50	36	89	45	108	70	63	46	54	70	79	34	76	37	84
ENSG00000118197	189	188	147	65	84	94	80	93	111	56	84	90	73	75	113	79	102
ENSG00000123815	693	697	502	230	153	172	138	149	194	146	182	341	238	111	248	292	294
ENSG00000178038	537	602	598	349	39	24	29	338	228	192	304	200	100	262	197	160	131
ENSG00000135842	113	43	61	15	12	18	16	22	27	19	20	41	73	11	85	29	37
ENSG00000187735	241	229	154	278	184	173	209	546	493	340	564	694	549	381	648	480	715
ENSG00000256525	197	163	124	70	113	124	88	26	29	19	39	218	188	29	191	148	201
ENSG00000121454	172	179	143	97	160	194	103	16	26	19	13	75	76	11	104	82	39
ENSG00000108854	610	588	419	99	135	118	120	506	487	366	568	241	177	402	269	201	230
ENSG00000126070	1642	1541	1287	219	238	242	311	472	474	284	486	506	467	437	558	466	476
ENSG00000065883	2922	2758	2353	697	1058	1284	1110	975	1076	840	1252	2123	1568	918	2281	1903	2051
ENSG00000174206	156	87	100	40	35	24	22	51	44	32	51	37	30	36	55	30	34
ENSG00000058085	92	130	129	11	26	19	103	45	113	37	111	264	168	87	166	323	153
ENSG00000108654	5679	4540	4169	1842	1848	2187	2316	3700	3441	2158	3887	2911	2411	2992	2847	2583	2452
ENSG00000011638	201	110	131	5	11	6	6	14	18	7	14	26	74	8	33	58	14
ENSG00000184575	977	749	592	218	344	285	445	394	371	273	396	629	614	308	659	421	529
ENSG00000104497	228	172	122	47	82	49	84	105	80	61	111	105	103	75	118	80	113
ENSG00000152133	359	314	236	40	64	73	89	137	107	80	119	148	138	99	164	128	178
ENSG00000160801	102	87	67	119	110	118	68	95	49	64	67	54	49	58	63	47	67
ENSG00000182158	196	78	99	67	26	22	31	124	183	112	193	13	36	106	38	21	13
ENSG00000116741	144	99	70	37	63	67	90	82	42	28	61	117	103	49	191	103	111
ENSG00000175203	1122	1057	949	293	364	446	438	632	626	427	655	555	411	507	587	495	547
ENSG00000122574	297	183	174	4	13	26	16	9	36	20	20	13	15	12	17	12	6
ENSG00000136197	23	26	19	58	79	89	121	113	95	70	128	148	135	85	129	142	157
ENSG00000164331	305	225	170	91	99	73	93	161	123	101	169	196	161	118	167	152	210
ENSG00000105784	689	649	466	425	119	103	127	267	243	145	264	307	225	217	328	274	319
ENSG00000164338	249	260	151	33	90	68	96	135	89	67	126	175	136	93	146	164	180
ENSG00000160796	363	366	322	320	188	158	114	203	341	254	297	198	199	234	371	239	208
ENSG00000080802	620	570	523	182	202	243	315	475	456	333	545	564	466	437	566	430	417
ENSG00000099364	954	843	724	351	457	887	648	389	444	396	467	637	509	389	674	587	571
ENSG00000185359	1018	947	702	360	581	678	612	902	811	668	927	988	647	713	942	763	871
ENSG00000177807	668	416	608	51	102	84	98	923	853	637	817	34	52	639	73	14	23
ENSG00000213901	10	11	11	3	24	71	48	8	11	11	6	97	78	3	66	71	50
ENSG00000184047	209	243	220	193	101	129	177	403	360	230	338	294	212	286	318	237	309
ENSG00000152700	958	863	683	42	74	68	88	422	381	272	400	233	187	338	241	176	240
ENSG00000103549	1130	835	732	354	538	714	576	1014	1072	694	1012	1238	905	895	1293	939	1234
ENSG00000112562	23	50	23	4	30	29	51	56	200	54	49	9	5	21	15	4	14
ENSG00000114739	1362	1188	1085	205	153	202	138	221	222	135	225	236	219	157	268	236	285
ENSG00000157890	872	853	733	873	311	318	222	685	915	648	873	882	753	522	1121	772	562
ENSG00000115649	460	452	334	193	254	420	381	438	394	253	382	474	288	290	363	307	394
ENSG00000161714	538	398	365	285	127	107	126	130	186	114	165	243	197	147	282	98	247
ENSG00000113615	421	309	322	180	186	220	192	442	430	309	502	356	297	364	394	316	356
ENSG00000132554	38	36	28	13	12	1	29	383	284	327	492	67	44	282	96	34	77
ENSG00000157036	281	283	266	248	59	79	58	281	271	221	315	270	304	169	287	365	250
ENSG00000181513	200	218	124	249	120	201	131	177	154	130	190	53	39	127	56	44	52
ENSG00000164615	562	479	342	84	93	109	137	185	150	88	176	376	238	120	450	259	458
ENSG00000110844	235	211	189	293	246	300	233	326	438	339	336	308	295	289	339	280	244
ENSG00000112394	262	299	233	61	58	91	50	214	236	146	246	39	39	248	64	52	66
ENSG00000145833	1294	984	716	300	314	360	383	318	293	195	268	841	634	236	924	669	723
ENSG00000137161	307	201	150	101	68	87	74	167	169	151	193	204	202	126	222	172	199
ENSG00000118503	29	15	23	11	13	14	8	98	103	78	68	10	19	77	23	13	13
ENSG00000153066	462	384	339	227	260	272	256	291	286	182	310	378	240	202	398	273	373
ENSG00000140323	2980	2746	2995	2057	2525	3420	2121	2084	2705	2005	2283	1923	1505	1815	2399	1935	1692
ENSG00000158552	347	375	301	87	88	108	122	193	218	150	191	209	139	166	184	156	179
ENSG00000130313	126	134	91	67	65	96	104	84	73	60	87	64	54	64	75	50	75
ENSG00000140320	355	347	282	252	150	243	159	207	200	125	223	300	226	162	298	248	315
ENSG00000136448	1436	890	844	198	301	404	401	623	524	385	586	960	792	478	960	695	814
ENSG00000121864	497	555	412	117	161	134	192	182	153	96	173	246	191	166	206	181	245
ENSG00000142444	231	219	173	171	61	119	69	170	151	110	249	157	139	176	149	140	213
ENSG00000128928	737	487	475	287	205	209	166	710	652	517	725	188	211	480	213	165	208
ENSG00000181904	1122	1161	895	353	180	170	211	1120	875	615	1090	770	663	807	718	720	741
ENSG00000124702	2099	1642	1157	358	784	847	1104	839	564	380	637	1479	1083	530	1453	992	1754
ENSG00000113621	890	963	543	148	186	207	288	456	323	242	379	398	384	296	350	521	553
ENSG00000111667	972	887	626	390	478	635	601	789	796	562	783	754	495	604	778	562	773
ENSG00000171109	981	949	634	35	295	256	256	617	532	378	712	381	266	506	417	304	369
ENSG00000174514	1031	824	752	485	252	250	381	658	1012	658	785	614	516	543	999	597	544
ENSG00000103253	405	426	338	65	166	212	200	285	327	236	352	271	193	221	283	189	276
ENSG00000113140	3693	3309	1931	1913	1474	1741	2725	2905	1761	1672	1913	2218	2363	1786	1752	206	2703
ENSG00000161381	286	231	221	135	153	190	186	419	437	384	435	347	343	341	487	273	314
ENSG00000153310	1144	1070	791	455	237	254	340	1025	890	676	1067	353	313	775	375	343	272
ENSG00000115657	143	137	112	221	139	199	169	960	1187	767	1135	383	278	855	439	304	403
ENSG00000197535	5841	5420	4690	1431	1732	1953	2811	2226	2800	1805	2667	2962	2275	1996	3109	2606	2297
ENSG00000089505	60	42	60	41	18	21	27	29	28	25	34	142	105	24	136	104	130
ENSG00000127329	931	972	800	288	229	218	410	611	681	427	585	774	781	477	1181	977	713
ENSG00000067191	613	477	480	112	81	125	169	163	192	145	207	460	303	175	574	353	356
ENSG00000135824	618	534	718	30	324	367	445	1698	1869	1399	1489	537	1154	1165	719	834	944
ENSG00000114450	219	243	174	28	24	19	26	107	127	66	113	137	138	70	123	75	162
ENSG00000172575	1919	1744	1563	483	75	99	94	71	69	63	74	1956	1349	57	2159	1540	1669
ENSG00000105290	1497	784	854	886	922	1232	1505	461	566	333	479	519	543	413	800	467	446
ENSG00000000457	273	254	188	84	207	211	243	152	156	75	163	403	260	112	387	310	427
ENSG00000143507	405	288	199	187	233	254	266	374	307	240	369	237	255	239	287	130	270
ENSG00000136518	101	52	42	22	25	16	32	46	25	14	39	38	37	21	28	24	30
ENSG00000141750	304	151	159	54	61	53	64	97	63	103	96	82	103	67	166	107	88
ENSG00000183117	1019	965	1402	377	428	435	797	433	781	409	537	425	309	464	531	313	279
ENSG00000074317	1524	1359	1222	293	256	309	317	1182	1396	849	1233	1436	1064	1022	1549	1128	1132
ENSG00000157064	2855	2017	2213	1456	1154	1303	1101	2241	2585	1703	2440	537	381	1977	720	533	423
ENSG00000170190	18	15	13	17	53	36	31	15	10	1	10	19	10	5	13	15	20
ENSG00000151116	210	213	154	70	282	290	363	311	238	184	248	105	72	179	105	117	102
ENSG00000167604	204	141	164	29	90	158	91	37	58	57	69	129	83	61	131	87	114
ENSG00000059588	1472	1605	1325	743	1084	1237	1013	693	725	611	844	1076	901	515	1421	1134	1218
ENSG00000125449	182	165	135	91	24	34	40	41	61	48	54	195	123	59	180	175	195
ENSG00000048140	301	389	306	86	132	195	230	247	349	246	335	355	163	202	303	283	306
ENSG00000125458	215	214	111	145	140	121	134	13	23	17	17	414	161	9	401	254	467
ENSG00000163516	1212	1004	663	663	387	442	362	1684	1645	1246	1716	546	420	1524	479	381	559
ENSG00000107929	872	729	769	528	365	329	336	507	693	461	651	687	620	497	759	556	717
ENSG00000172936	51	23	46	41	9	8	7	18	32	38	24	49	63	20	33	69	50
ENSG00000151304	209	204	152	26	64	56	99	68	68	52	84	126	128	68	123	124	97
ENSG00000113083	83	61	47	25	25	32	30	8	6	4	15	173	128	12	178	111	117
ENSG00000179119	287	269	219	137	126	160	176	260	216	185	324	295	274	284	272	244	303
ENSG00000104177	1980	1987	1423	600	286	289	287	343	386	233	432	1186	848	245	1281	963	1083
ENSG00000041802	325	273	187	154	155	149	150	190	187	132	225	224	162	138	172	157	196
ENSG00000163521	49	43	37	93	206	180	218	40	50	48	41	11	19	57	24	11	21
ENSG00000166199	179	191	128	124	66	53	53	136	182	123	204	147	132	111	126	117	173
ENSG00000187479	67	114	78	49	7	12	18	24	22	29	41	17	19	20	32	18	26
ENSG00000143653	468	428	283	117	242	269	429	353	333	199	333	213	193	246	195	182	228
ENSG00000134109	240	250	216	120	127	139	135	260	278	197	301	171	188	188	192	168	173
ENSG00000115661	128	165	92	57	53	71	70	170	101	82	147	115	78	96	78	62	106
ENSG00000135837	3413	3135	2210	1338	1723	1680	1939	1676	1819	1260	2063	3265	2460	1453	3182	2811	3113
ENSG00000183549	57	27	32	58	22	8	11	43	28	36	70	10	6	31	4	0	14
ENSG00000156011	12477	15182	9832	740	1477	1345	1804	2050	3014	1798	2762	2092	1542	1948	1985	1949	1537
ENSG00000005007	1955	2013	1559	986	735	930	701	1171	1045	703	1117	1751	1542	760	1786	1447	1680
ENSG00000187672	854	747	644	63	90	136	294	489	495	299	453	582	460	427	695	657	317
ENSG00000128881	2020	1798	1335	759	664	804	791	724	673	527	874	1026	819	585	1153	865	928
ENSG00000151348	1193	1263	853	401	295	332	381	658	607	450	746	640	533	497	752	614	642
ENSG00000125447	701	574	456	269	358	442	432	412	520	397	469	498	377	439	412	355	340
ENSG00000054356	1918	1724	1375	711	697	812	955	1132	1238	948	1109	1080	787	1013	1259	958	805
ENSG00000117595	642	660	346	196	146	174	117	13	4	4	5	220	114	9	256	102	212
ENSG00000166710	63	74	11	181	185	117	257	637	660	357	684	701	699	463	665	414	976
ENSG00000180376	864	829	651	285	252	207	240	559	571	382	646	432	339	514	308	408	375
ENSG00000139200	107	60	125	293	116	146	73	140	276	216	180	108	144	186	168	161	70
ENSG00000162851	118	88	67	29	94	97	133	122	84	57	110	66	55	91	62	59	80
ENSG00000105669	607	438	354	200	919	1313	1227	420	474	294	462	537	377	311	562	359	624
ENSG00000166225	901	727	727	397	185	158	201	217	258	155	273	914	791	210	932	589	786
ENSG00000200556	17	22	19	4	18	31	16	37	36	30	25	28	26	21	25	23	32
ENSG00000143353	243	203	143	27	15	13	26	276	211	156	331	190	136	214	185	150	131
ENSG00000103037	626	539	503	230	357	486	391	61	64	59	51	308	197	47	380	261	386
ENSG00000169410	436	257	282	89	135	111	148	238	234	148	266	114	95	237	171	95	116
ENSG00000197965	578	568	401	203	118	123	170	131	92	76	129	405	321	80	454	328	378
ENSG00000125107	1502	1384	1407	1302	1715	1736	2007	1465	1658	1187	1849	2029	1787	1395	1977	1729	1915
ENSG00000140332	662	449	490	284	213	347	286	191	238	159	210	409	505	213	490	350	263
ENSG00000173898	10245	8124	7336	3363	3732	5979	5146	5692	6135	5083	5909	5732	4838	3877	7403	4916	5338
ENSG00000143493	178	112	141	69	106	139	186	143	126	109	176	92	111	151	98	98	93
ENSG00000167904	248	225	175	52	59	46	64	155	124	108	169	195	154	130	246	222	192
ENSG00000125454	76	60	42	21	23	31	37	93	110	86	105	57	60	94	58	60	57
ENSG00000105671	295	221	145	82	100	137	127	170	141	89	143	262	198	130	278	236	314
ENSG00000177383	632	583	430	189	203	240	324	164	160	85	179	365	236	114	372	311	338
ENSG00000187068	669	592	507	87	51	45	67	227	296	219	291	639	712	194	691	440	484
ENSG00000156931	1070	1076	782	188	447	530	470	725	816	546	959	834	617	561	835	675	651
ENSG00000177885	1432	1261	897	682	146	108	151	894	884	600	1063	712	538	707	790	592	625
ENSG00000164187	1278	1149	817	256	365	276	518	561	463	375	645	407	260	376	386	269	349
ENSG00000179397	58	66	52	20	40	25	21	54	21	20	32	61	34	21	85	63	37
ENSG00000137692	1056	942	883	119	88	92	136	351	330	230	376	211	148	228	214	168	186
ENSG00000152620	426	487	340	169	68	84	85	138	113	82	152	468	347	104	493	340	446
ENSG00000108666	308	343	228	62	76	84	128	275	248	179	263	354	242	163	324	283	408
ENSG00000187240	1569	1110	697	841	885	819	1067	1772	1606	1089	2058	1488	1193	1371	1314	1253	1362
ENSG00000105329	47	45	32	18	17	25	27	104	206	168	130	33	25	100	34	10	25
ENSG00000196455	740	606	462	228	337	337	477	484	426	247	471	460	433	360	492	445	459
ENSG00000117592	480	322	349	353	31	33	53	496	409	302	451	50	24	419	34	18	34
ENSG00000130175	1184	590	616	248	260	371	364	823	754	542	747	596	465	539	664	442	538
ENSG00000152904	156	112	108	79	96	99	143	230	205	138	300	226	205	265	219	193	207
ENSG00000164754	1516	1161	1099	688	634	733	735	1284	1029	741	1318	1044	807	982	899	763	996
ENSG00000145604	605	657	418	240	164	193	219	183	149	130	222	210	170	156	187	163	211
ENSG00000076108	1311	960	1105	807	995	1196	831	792	1203	815	1014	849	770	951	955	723	786
ENSG00000188542	185	251	190	9	116	143	102	47	26	27	52	30	13	38	31	21	27
ENSG00000162961	134	116	87	34	51	47	58	112	70	50	78	60	72	69	76	42	68
ENSG00000017260	1406	1266	1024	525	455	537	742	767	752	502	787	899	830	664	948	768	860
ENSG00000162670	454	382	260	123	119	131	227	375	470	176	554	91	89	441	118	127	95
ENSG00000152683	329	291	204	59	52	60	88	82	58	45	79	245	244	39	240	210	268
ENSG00000099804	714	736	599	77	141	192	189	361	289	184	323	625	438	229	516	542	587
ENSG00000103042	233	217	223	72	98	159	122	45	74	61	81	167	144	55	156	132	124
ENSG00000070961	4700	4042	3242	1213	2278	2469	3427	2820	2926	1815	2831	3838	3199	2516	3571	3605	3283
ENSG00000143199	44	25	28	26	18	15	16	154	111	112	98	32	46	131	29	34	32
ENSG00000181790	407	430	508	384	500	597	707	179	215	176	208	254	337	138	467	176	286
ENSG00000141873	263	262	183	144	91	163	162	693	800	582	682	303	179	551	261	250	274
ENSG00000183018	395	301	318	64	109	158	147	419	490	359	409	219	215	297	359	215	279
ENSG00000153253	1593	883	948	119	269	316	485	309	350	126	192	973	737	44	1000	733	461
ENSG00000104969	864	600	485	229	115	165	132	564	462	354	443	530	348	415	516	406	465
ENSG00000103479	1294	1393	809	398	783	853	945	605	614	427	612	1043	786	494	949	742	1031
ENSG00000178209	6413	4776	4516	4242	5020	6951	4666	5941	6841	5383	6531	3632	2551	5155	5155	2720	3409
ENSG00000092978	339	346	226	108	70	78	107	169	129	76	178	270	213	116	254	219	196
ENSG00000103494	310	253	207	43	238	206	274	254	260	192	285	317	265	190	292	257	253
ENSG00000143499	282	172	100	25	90	68	208	184	171	100	221	78	63	144	88	81	107
ENSG00000149089	95	105	77	55	60	55	59	96	68	56	90	68	65	74	107	66	106
ENSG00000139220	865	844	520	411	607	529	801	443	526	278	507	817	517	361	903	705	642
ENSG00000135250	2059	1594	1391	688	603	752	861	984	947	596	1031	1439	1349	797	1595	1134	1312
ENSG00000110435	752	546	410	307	242	264	332	504	447	289	475	517	380	366	510	380	544
ENSG00000170561	92	64	68	21	30	49	40	91	75	41	80	84	52	44	121	3	76
ENSG00000141456	782	642	503	247	370	518	424	333	363	248	393	725	599	364	762	526	649
ENSG00000019505	1406	1294	978	104	332	434	520	204	99	173	146	714	541	90	1111	524	753
ENSG00000177595	361	288	223	276	119	89	63	409	722	514	498	324	172	441	265	228	269
ENSG00000172006	266	261	160	64	57	102	66	125	130	106	134	131	60	94	106	80	125
ENSG00000186300	436	482	339	75	129	147	117	170	212	134	268	224	168	173	195	125	179
ENSG00000141480	585	458	404	296	158	237	192	294	274	212	238	382	286	239	375	278	327
ENSG00000153832	105	101	73	8	4	7	7	75	74	59	98	40	33	51	29	22	32
ENSG00000163053	729	655	461	267	97	106	75	198	160	140	171	637	531	154	651	580	474
ENSG00000112851	835	604	456	222	259	227	457	448	470	284	503	327	263	365	326	149	365
ENSG00000079999	865	764	543	167	262	352	316	519	497	325	525	740	507	366	753	517	819
ENSG00000183715	2692	2973	2432	147	455	449	573	178	145	90	184	495	448	130	612	413	411
ENSG00000135917	34	41	15	2	6	13	18	70	58	43	61	25	11	45	29	17	35
ENSG00000130734	353	342	271	170	396	571	519	298	297	260	341	241	182	292	291	189	295
ENSG00000166436	427	280	318	161	113	85	74	127	138	117	152	48	81	182	64	62	43
ENSG00000186283	107	81	79	70	76	79	96	98	88	60	107	73	67	114	54	68	73
ENSG00000186318	697	549	561	888	549	626	717	1123	1328	910	1305	1261	1050	998	1222	1022	1043
ENSG00000065457	195	201	212	25	69	72	60	61	73	50	55	97	89	50	94	89	81
ENSG00000129347	287	198	183	85	244	355	241	108	107	88	98	236	144	110	245	131	183
ENSG00000074047	47	44	50	24	29	32	32	39	62	33	41	13	13	38	27	9	4
ENSG00000106290	275	235	231	262	288	340	349	235	229	165	229	684	467	170	734	520	575
ENSG00000182853	15	13	7	1	44	64	55	21	30	19	42	11	7	30	10	4	11
ENSG00000117139	1587	1424	1117	331	522	560	661	621	657	422	700	878	689	591	878	706	710
ENSG00000142507	300	214	177	150	174	186	277	390	269	172	287	276	209	255	226	165	285
ENSG00000179583	157	122	117	49	3	4	3	45	97	47	31	35	46	56	42	22	44
ENSG00000129353	991	634	709	259	194	252	238	582	652	455	416	752	808	573	705	307	788
ENSG00000129219	467	377	307	157	80	114	85	143	152	111	156	351	215	113	334	191	376
ENSG00000176454	1182	1092	936	284	411	572	493	520	631	479	610	1077	931	606	1051	1132	898
ENSG00000048649	2434	1717	1602	977	1037	1291	1223	1024	1129	824	1095	1685	1305	949	1863	1251	1595
ENSG00000172379	1698	924	949	152	236	260	363	878	903	617	947	1341	1133	686	1379	677	1110
ENSG00000129351	2878	2360	2139	882	920	1047	912	2039	2195	1414	2087	2526	1995	1641	2422	2121	2484
ENSG00000166106	25	15	10	5	8	8	29	8	14	9	13	13	3	7	15	16	15
ENSG00000141503	1752	1466	1266	732	647	816	634	1129	1257	964	1178	1567	1349	966	1723	1062	1395
ENSG00000134324	1759	1535	1287	501	402	430	375	517	609	361	563	1331	1145	454	1242	1092	1278
ENSG00000197461	360	338	189	125	174	238	223	243	199	135	208	211	193	173	211	191	197
ENSG00000159579	396	389	304	182	125	104	106	206	270	192	306	201	144	203	186	148	208
ENSG00000189067	151	107	91	71	40	25	51	10	8	5	8	45	44	7	102	26	44
ENSG00000140265	437	465	344	233	116	173	156	293	321	251	391	375	319	318	357	291	368
ENSG00000155508	419	374	251	29	60	90	91	298	244	149	304	310	233	213	313	200	349
ENSG00000114405	287	212	192	74	27	22	34	126	69	79	141	146	129	89	161	124	99
ENSG00000183454	2915	2642	2233	716	742	942	1506	994	1557	909	1280	951	829	955	1088	914	688
ENSG00000168016	3152	1980	2058	3826	1068	1483	1034	1470	2117	1593	1748	3160	2505	1366	3317	2662	2309
ENSG00000181322	180	210	189	18	35	21	23	19	20	21	30	31	38	14	30	40	13
ENSG00000196504	1121	1141	760	290	383	308	447	544	636	454	704	519	402	506	465	426	522
ENSG00000108556	21	39	27	27	17	29	15	30	18	23	34	54	38	39	51	37	47
ENSG00000108784	111	117	87	125	170	189	145	85	155	128	161	210	138	94	215	132	209
ENSG00000166451	39	52	60	15	22	14	28	87	68	43	71	57	58	75	98	93	65
ENSG00000187091	261	177	170	161	152	145	130	136	107	73	100	183	119	86	153	74	158
ENSG00000068120	253	208	191	93	101	140	133	170	194	137	166	163	114	130	139	96	173
ENSG00000162994	442	414	257	23	31	31	29	2	3	2	3	230	158	3	241	151	244
ENSG00000158985	612	597	452	283	26	25	36	725	600	446	779	506	389	580	495	341	440
ENSG00000072952	472	263	264	39	24	6	18	52	49	27	47	67	85	48	103	7	78
ENSG00000050748	1730	1929	1579	897	431	391	517	868	818	500	883	1225	1004	672	1430	1169	1197
ENSG00000213339	699	594	460	90	35	50	69	127	129	63	112	436	301	86	472	342	385
ENSG00000205423	225	235	173	73	98	104	156	6	3	8	9	162	133	7	145	133	142
ENSG00000085760	201	192	95	130	111	89	100	401	338	232	326	151	112	266	110	62	91
ENSG00000131470	53	53	38	28	21	27	19	44	54	37	54	72	46	43	71	53	59
ENSG00000099203	33	32	37	69	30	30	35	76	88	77	78	64	33	69	72	48	55
ENSG00000205730	87	68	44	20	25	23	32	35	29	13	28	39	22	21	37	10	36
ENSG00000119242	110	109	116	222	221	270	267	236	308	234	234	322	279	215	449	295	280
ENSG00000116132	259	185	222	37	16	30	35	29	21	12	29	86	86	9	118	27	60
ENSG00000163636	754	658	515	120	166	145	269	369	265	154	331	338	258	260	370	261	295
ENSG00000130844	794	647	507	269	238	197	207	423	419	267	458	298	221	511	313	227	281
ENSG00000141699	1164	943	689	518	255	296	239	744	770	612	829	1057	748	532	915	734	984
ENSG00000129317	938	914	667	17	68	58	75	97	80	60	67	293	238	80	263	244	270
ENSG00000116679	1322	1152	859	299	359	419	485	824	664	491	862	925	641	628	790	694	779
ENSG00000114805	712	483	430	176	154	194	242	272	358	229	322	314	299	244	374	172	306
ENSG00000153827	2690	2331	1745	1109	1482	1526	1911	2067	2086	1341	2271	2350	1971	1656	2544	2013	2435
ENSG00000254469	44	52	32	24	11	14	14	128	82	75	94	31	28	73	40	36	34
ENSG00000068137	434	376	353	297	318	338	251	328	371	289	443	337	293	399	338	294	415
ENSG00000186714	19	13	3	36	93	65	86	38	29	31	46	103	138	41	111	113	102
ENSG00000177963	736	713	546	222	378	477	405	529	543	364	524	577	457	442	651	430	598
ENSG00000111671	83	134	101	60	62	75	66	53	63	40	50	102	40	26	79	73	98
ENSG00000175416	1511	1122	920	346	414	653	574	833	695	525	904	1017	636	742	1120	783	1015
ENSG00000177575	139	18	8	6	8	3	15	48	17	25	29	5	16	15	9	3	15
ENSG00000152092	1794	1619	1327	1294	895	1024	967	1712	2149	1440	1879	1547	1184	1517	1773	1097	1183
ENSG00000018408	147	126	105	50	24	22	27	53	66	41	60	118	101	62	110	21	89
ENSG00000197226	83	105	76	1424	1560	1984	1776	1382	1596	984	1522	1679	1308	1049	1882	1408	1725
ENSG00000147799	623	463	445	374	702	729	522	355	484	350	425	584	488	311	673	616	496
ENSG00000090581	553	407	337	124	193	218	130	332	300	221	342	155	97	286	132	99	137
ENSG00000172269	173	116	111	83	59	51	68	125	122	79	137	116	96	95	136	96	115
ENSG00000144749	568	474	431	988	775	951	921	1094	1006	646	920	1468	1276	620	2164	1011	1684
ENSG00000064313	813	763	488	272	653	625	863	454	493	351	524	551	457	404	628	506	602
ENSG00000196876	3188	2671	2559	1581	1891	2139	2353	1966	2243	1438	2263	2289	2261	1600	2519	2503	1861
ENSG00000151881	72	80	71	11	20	5	18	21	13	11	16	38	31	14	50	32	51
ENSG00000174963	2600	2842	3056	1716	822	1244	1128	2366	3138	2251	2729	3753	2839	2326	3506	3848	2061
ENSG00000162129	830	683	615	402	220	297	282	384	388	239	428	362	284	300	404	309	272
ENSG00000156453	1671	1721	1383	817	924	1119	883	843	1099	751	1025	2013	1552	805	2221	1854	1767
ENSG00000121486	403	368	226	170	166	181	246	303	279	177	349	281	268	258	281	250	272
ENSG00000082074	31	32	18	7	16	20	29	14	19	7	16	15	13	11	26	3	14
ENSG00000090534	40	33	29	37	3	3	2	9	22	22	21	52	33	18	63	45	51
ENSG00000117594	59	115	10	13	51	48	45	8	24	22	29	17	24	10	20	13	28
ENSG00000169251	665	511	382	301	183	132	186	438	380	251	486	344	362	348	483	370	378
ENSG00000057252	226	183	141	40	56	55	76	46	44	28	69	64	68	49	76	86	97
ENSG00000105732	341	349	255	83	273	334	317	222	248	166	244	387	264	219	343	285	312
ENSG00000160570	529	474	312	179	92	155	117	345	299	230	450	417	315	390	387	335	455
ENSG00000078687	1859	1545	1648	1434	1269	1513	1201	1475	1879	1312	1751	2084	1665	1458	2136	1638	1740
ENSG00000164172	439	388	303	105	166	168	261	446	411	299	410	294	219	261	262	240	220
ENSG00000066654	928	899	630	190	272	240	292	572	485	357	692	642	471	456	529	580	585
ENSG00000137727	368	352	246	263	363	375	564	134	158	105	220	565	583	117	423	432	645
ENSG00000162852	1382	1083	797	339	342	403	432	869	708	527	801	929	800	722	1123	889	868
ENSG00000163947	582	503	496	13	151	129	210	472	420	282	531	402	519	469	360	372	305
ENSG00000005189	65	76	53	24	25	33	39	106	114	65	113	43	44	78	41	31	38
ENSG00000143842	189	127	88	42	51	72	59	23	31	31	15	52	54	18	72	25	66
ENSG00000141524	413	296	221	80	79	81	77	400	257	206	302	306	182	239	330	233	316
ENSG00000183735	591	599	436	159	156	181	260	243	258	177	301	305	231	194	284	270	291
ENSG00000131435	55	38	37	11	39	40	49	16	4	5	10	11	13	9	14	1	19
ENSG00000116962	323	86	92	71	545	657	358	232	273	189	317	80	62	229	156	49	81
ENSG00000197208	123	154	134	196	67	54	51	115	102	66	97	73	64	80	65	53	97
ENSG00000138443	2508	2389	2352	448	439	422	501	1586	1878	1218	1896	2622	2555	1434	2592	2021	2515
ENSG00000175606	199	210	182	75	93	119	154	235	133	104	188	185	152	125	199	170	207
ENSG00000159388	542	387	356	191	61	60	76	200	222	135	204	239	162	272	243	175	262
ENSG00000082213	327	300	225	104	78	54	92	268	207	136	261	231	214	226	230	223	212
ENSG00000182667	2935	2420	2106	454	829	1005	922	695	783	458	696	680	506	541	639	511	492
ENSG00000077063	442	295	316	277	383	412	579	409	408	255	404	417	367	258	492	369	426
ENSG00000183044	3565	2357	1724	359	1315	1658	2104	1816	1472	1233	1772	1914	1593	1127	1750	954	1968
ENSG00000072682	175	99	54	67	19	21	43	57	19	22	62	93	85	35	91	100	64
ENSG00000082996	514	444	299	165	280	196	408	334	272	169	274	324	233	185	366	210	367
ENSG00000197256	444	179	185	70	147	218	139	313	358	199	235	161	133	177	284	63	177
ENSG00000154188	199	207	123	48	136	129	130	205	214	141	228	68	61	144	91	19	59
ENSG00000170322	546	469	408	319	365	517	444	291	328	225	323	522	500	267	626	478	503
ENSG00000117597	175	167	149	28	128	137	171	100	78	74	109	84	78	71	80	70	106
ENSG00000121644	674	619	496	106	80	91	88	351	259	224	407	397	327	328	383	354	394
ENSG00000197885	627	511	427	179	172	225	215	604	443	317	543	364	310	452	353	340	296
ENSG00000183808	651	603	526	264	340	363	472	527	501	433	701	604	537	444	461	480	454
ENSG00000048052	893	696	577	263	116	109	284	241	293	174	256	440	324	205	617	307	382
ENSG00000113360	612	499	493	265	267	331	324	530	612	418	649	505	458	532	462	392	349
ENSG00000182310	467	417	312	140	158	229	103	174	224	156	208	179	100	150	192	119	132
ENSG00000147789	428	454	409	48	178	238	210	599	683	431	620	261	190	517	233	203	213
ENSG00000153179	88	113	81	8	5	8	12	17	23	10	20	21	26	11	58	16	43
ENSG00000174197	5422	4780	3313	2250	2468	2234	2331	3303	3341	2208	4153	4252	3407	2955	4635	4043	4180
ENSG00000115234	749	650	451	356	342	423	425	589	519	380	664	545	370	419	538	373	552
ENSG00000145087	5819	6215	4433	1671	1283	1275	2084	1554	1985	1277	1975	2550	2212	1445	2038	2753	2200
ENSG00000184857	57	45	34	45	48	31	37	124	84	50	95	43	27	92	32	36	28
ENSG00000184619	514	450	360	84	30	55	47	171	135	89	148	120	96	118	87	95	85
ENSG00000135677	605	652	422	365	153	158	185	535	581	340	520	690	593	413	666	469	747
ENSG00000177469	649	661	382	53	327	483	327	1236	1285	895	1424	608	440	987	552	558	621
ENSG00000153048	115	92	109	43	25	46	40	60	44	39	39	50	62	39	62	25	45
ENSG00000168610	1033	726	762	269	252	264	235	333	373	256	330	728	697	280	745	613	704
ENSG00000110497	1158	950	745	365	446	539	506	742	776	559	788	785	563	582	858	687	685
ENSG00000158715	81	43	51	39	444	360	515	82	72	42	92	44	64	54	56	51	61
ENSG00000163795	281	266	190	166	176	285	232	43	48	27	50	314	234	34	306	235	319
ENSG00000143195	356	319	342	16	23	18	97	35	26	32	42	18	23	24	29	17	12
ENSG00000115241	724	595	490	211	224	329	368	518	442	245	437	422	289	396	408	266	427
ENSG00000172733	398	369	308	64	140	147	140	170	146	104	155	226	188	134	272	179	249
ENSG00000147488	3736	3279	2867	1000	897	980	774	1169	1494	820	1335	2625	1945	1137	2643	2425	1804
ENSG00000115216	805	733	531	281	349	448	467	496	468	292	506	639	453	419	556	455	568
ENSG00000163785	549	504	330	47	186	178	220	194	155	96	171	365	288	153	464	294	384
ENSG00000187555	1480	1028	1023	790	698	743	757	839	969	554	914	1105	901	713	1097	929	957
ENSG00000162849	70	135	130	839	543	816	522	599	780	694	786	132	143	681	160	162	83
ENSG00000156475	760	642	572	154	205	186	406	288	265	189	272	422	273	218	384	201	284
ENSG00000114735	350	370	237	58	129	148	117	102	142	91	156	36	24	97	28	29	46
ENSG00000156076	40	34	27	20	19	40	22	105	0	4	3	26	116	5	11	0	101
ENSG00000067533	467	319	252	62	39	48	59	96	85	63	105	70	80	97	73	84	79
ENSG00000072858	684	766	705	263	154	217	143	267	461	376	383	984	765	299	1107	801	613
ENSG00000116209	1699	1161	916	339	450	465	625	791	507	336	618	736	504	501	654	437	755
ENSG00000174106	1213	987	756	292	528	598	602	837	675	519	868	915	684	678	867	731	975
ENSG00000050165	4839	4018	2872	2528	878	1087	882	4249	3971	3035	5230	849	684	3703	1082	626	1116
ENSG00000115226	518	419	311	129	60	74	91	468	402	304	494	359	308	371	322	378	373
ENSG00000073060	410	384	286	181	130	120	67	270	277	183	391	346	266	250	398	354	231
ENSG00000084734	23	15	11	16	36	18	26	10	3	6	2	16	24	9	25	14	11
ENSG00000128944	159	135	103	33	3	8	5	35	32	12	25	84	47	25	65	63	72
ENSG00000130227	1069	924	887	623	483	528	594	661	815	558	885	1005	946	611	1072	891	873
ENSG00000166435	798	429	463	281	90	82	57	54	47	36	56	417	332	21	436	365	416
ENSG00000172548	35	17	31	3	15	50	16	6	8	1	8	18	23	8	28	21	16
ENSG00000143643	433	332	297	133	182	228	232	241	314	225	297	245	198	211	323	239	229
ENSG00000114395	105	96	55	45	36	35	34	52	57	34	60	84	42	38	85	57	85
ENSG00000138002	1097	813	719	636	437	520	514	401	297	229	358	590	603	289	625	551	592
ENSG00000113161	659	610	473	266	227	241	354	511	491	340	547	527	365	422	407	367	462
ENSG00000091986	506	313	456	69	131	122	140	154	105	47	90	240	196	98	282	14	228
ENSG00000129925	449	459	352	163	193	331	408	221	164	155	199	283	203	146	337	321	258
ENSG00000196453	240	242	214	214	281	353	252	177	193	178	200	272	208	161	254	189	254
ENSG00000181220	583	494	486	297	192	258	213	195	236	181	238	416	293	146	359	322	338
ENSG00000065060	1066	881	838	307	298	331	277	452	577	382	546	530	606	373	589	529	515
ENSG00000173175	497	265	355	296	403	579	577	340	328	282	356	226	346	226	375	372	224
ENSG00000092820	210	103	121	56	26	59	49	27	57	18	25	85	45	20	80	15	73
ENSG00000158856	663	600	574	254	100	144	174	334	417	318	371	391	306	269	407	317	338
ENSG00000068305	1329	1129	891	600	296	299	525	1383	1761	1076	1616	1182	961	1183	996	1033	921
ENSG00000129167	19	20	31	20	296	335	292	5	2	6	7	36	21	9	30	31	40
ENSG00000004799	169	78	61	38	13	23	55	61	19	17	51	94	64	43	42	10	77
ENSG00000077157	2861	2855	2222	74	364	560	550	1060	1297	833	1282	2578	1925	1136	2942	2294	2330
ENSG00000050426	576	523	364	193	49	47	48	769	783	497	781	266	231	555	308	196	276
ENSG00000163848	1577	1615	1177	332	462	493	625	946	839	528	989	810	589	704	751	598	682
ENSG00000158560	2349	1477	1009	551	635	717	783	1201	944	735	1398	1085	618	919	965	762	1037
ENSG00000091831	285	271	258	73	19	15	26	57	205	50	68	167	135	40	167	142	169
ENSG00000167635	783	654	546	50	199	219	218	504	635	426	618	253	218	509	278	237	233
ENSG00000134072	119	87	107	123	122	164	250	16	30	18	23	232	254	18	280	218	236
ENSG00000168959	138	141	125	93	95	96	389	308	241	135	197	218	145	172	218	19	107
ENSG00000105287	51	25	28	20	35	31	25	32	28	33	27	57	48	18	77	62	31
ENSG00000175224	960	645	581	473	271	250	272	846	916	601	975	689	614	804	754	516	710
ENSG00000118495	89	66	116	7	83	91	87	57	88	54	64	54	50	45	62	50	39
ENSG00000061936	1250	1048	873	389	511	675	521	641	732	473	740	740	535	568	819	601	688
ENSG00000152104	156	114	85	17	22	18	82	21	19	17	15	23	29	17	46	5	22
ENSG00000171135	229	157	130	80	90	95	130	155	135	81	134	135	154	93	156	134	145
ENSG00000069956	1377	1224	1046	257	1397	1489	1714	961	771	564	883	792	571	820	930	699	673
ENSG00000187987	125	167	121	176	101	105	68	161	178	153	181	200	215	167	223	209	184
ENSG00000177169	1130	777	858	504	766	1199	642	505	627	534	586	359	335	589	454	379	353
ENSG00000135540	606	535	552	122	192	228	192	203	265	123	347	407	366	155	339	128	289
ENSG00000162909	1513	1278	990	174	612	568	740	408	442	246	408	158	149	282	150	118	183
ENSG00000155438	168	154	105	67	55	65	71	111	141	106	123	130	83	90	100	87	125
ENSG00000040199	1125	1019	885	319	406	564	518	388	458	289	449	857	718	317	946	808	707
ENSG00000138606	2751	3040	2491	596	1337	1972	1315	3413	3702	3055	3823	2012	1479	2976	1836	1842	1705
ENSG00000215045	243	165	248	184	764	925	676	141	212	155	151	126	157	118	256	143	118
ENSG00000177192	166	159	105	66	77	121	76	179	153	131	161	119	82	117	103	87	105
ENSG00000112624	1515	1444	1124	986	809	826	689	989	1340	852	1167	1557	1331	987	1576	1422	1387
ENSG00000112715	1150	646	559	250	348	293	211	606	506	429	619	392	778	395	594	291	392
ENSG00000147408	121	60	89	148	38	41	122	21	27	17	21	62	80	10	60	13	66
ENSG00000167925	346	283	171	222	113	154	105	298	232	161	333	119	120	234	132	105	149
ENSG00000121989	639	467	381	393	124	115	150	359	317	210	350	572	513	281	531	382	508
ENSG00000198598	36	37	34	4	52	48	58	5	8	4	10	24	26	8	33	28	4
ENSG00000166747	1580	1394	1226	300	290	302	395	866	948	610	1011	1217	980	747	1159	935	982
ENSG00000135253	1317	1916	1312	49	11	4	4	16	57	15	29	213	94	12	154	134	165
ENSG00000173757	1647	1280	1016	194	221	279	196	917	941	656	1033	360	219	838	362	245	335
ENSG00000188783	215	72	72	66	36	26	48	108	148	153	138	32	59	76	60	28	84
ENSG00000140577	763	583	574	123	290	306	225	363	513	345	436	452	258	324	440	357	273
ENSG00000115947	827	682	605	275	128	89	140	283	242	143	288	407	351	232	373	376	428
ENSG00000168118	666	486	393	92	19	7	22	339	311	206	308	592	548	276	774	503	709
ENSG00000221866	886	564	728	132	340	426	644	158	208	130	173	136	251	126	319	206	118
ENSG00000010244	3590	3502	2767	965	727	727	861	1736	1833	1109	2024	1498	1058	1495	1482	1296	1273
ENSG00000204406	1606	1480	1373	608	702	702	635	643	940	632	852	672	669	701	776	575	619
ENSG00000129422	2636	2478	2080	835	1295	1294	1512	2519	1596	1656	2476	1219	1087	1824	1547	1189	1421
ENSG00000126500	167	142	245	150	237	347	151	127	200	141	187	101	104	115	145	90	56
ENSG00000173409	204	160	139	58	30	22	43	102	100	79	80	109	90	78	126	87	94
ENSG00000150433	145	146	100	101	24	23	18	66	67	28	63	102	74	41	74	76	66
ENSG00000143514	504	344	317	339	359	335	576	286	360	260	397	436	348	291	405	186	403
ENSG00000127022	58	46	16	1539	996	1062	1221	1360	1062	799	721	2696	2297	979	2491	1991	2731
ENSG00000180638	48	62	42	46	270	318	180	20	16	12	19	49	47	14	41	44	47
ENSG00000110693	207	197	216	31	69	49	77	86	90	35	100	161	114	52	156	17	111
ENSG00000173402	959	702	687	682	286	372	365	379	470	296	413	728	672	323	882	462	762
ENSG00000177084	1079	2125	811	507	43	80	68	43	67	71	74	611	412	62	575	526	411
ENSG00000143469	1615	1277	889	523	356	292	412	1234	807	595	1020	1320	812	739	978	800	1450
ENSG00000164061	4987	3740	5872	7172	6569	9065	4881	4129	7151	5936	5471	6108	8051	4857	8406	8054	6407
ENSG00000135829	1832	1579	1056	522	1143	1127	1596	1399	1225	745	1330	1424	1072	1020	1352	1171	1224
ENSG00000137491	526	471	205	42	166	191	191	155	199	114	175	241	185	170	222	104	254
ENSG00000132361	1705	1304	1084	618	645	1029	788	1063	1051	755	1093	1235	740	901	1335	856	1172
ENSG00000169758	1227	1248	1024	370	378	588	304	688	894	594	871	975	725	566	1065	919	899
ENSG00000186153	555	479	471	130	250	334	292	298	275	171	295	336	323	258	345	376	301
ENSG00000144061	85	49	42	27	33	19	18	87	74	55	107	16	29	68	23	10	18
ENSG00000164068	572	578	484	1177	436	525	439	512	614	427	519	1015	685	403	935	783	827
ENSG00000116668	202	190	121	51	33	46	59	211	193	162	203	158	114	208	148	129	166
ENSG00000169918	24	25	37	488	696	972	531	572	571	432	628	415	352	420	469	371	404
ENSG00000176894	34	39	33	45	19	19	5	70	48	40	55	36	35	21	38	20	51
ENSG00000175595	199	179	176	83	124	134	169	177	198	133	200	259	220	129	252	219	249
ENSG00000143756	870	803	486	314	158	174	218	462	339	247	476	840	703	337	741	674	815
ENSG00000168781	721	636	584	797	649	877	722	868	1107	815	1017	721	627	788	636	801	573
ENSG00000070814	638	401	397	284	339	547	405	297	350	276	343	379	336	260	472	399	366
ENSG00000247077	384	362	280	67	137	156	129	282	253	161	255	178	119	219	223	158	172
ENSG00000071564	196	189	178	87	105	121	84	273	308	221	284	176	137	233	210	176	199
ENSG00000137486	1425	1446	1177	969	695	898	637	924	1014	718	1065	446	358	768	392	279	367
ENSG00000112787	441	362	436	417	509	868	386	300	432	406	391	224	228	357	343	296	258
ENSG00000266074	1573	1087	1366	895	1195	1568	766	1021	1574	1438	1200	983	790	1046	1238	871	843
ENSG00000180357	2162	1915	1399	388	772	962	711	1298	1637	1114	1490	1438	935	1290	1595	1087	1444
ENSG00000141736	216	153	119	151	67	95	84	192	215	136	228	99	87	170	97	31	90
ENSG00000173540	216	197	138	170	67	53	58	192	212	128	183	121	74	174	129	110	108
ENSG00000197279	17	20	14	17	9	12	9	13	13	14	28	162	89	12	141	112	113
ENSG00000166598	1257	936	728	461	1061	1205	1670	1273	1115	755	1221	839	685	833	976	912	678
ENSG00000149243	115	72	89	22	9	22	6	6	8	6	16	46	41	12	64	40	44
ENSG00000064309	2349	1871	1485	588	254	281	253	859	1136	846	1250	1984	1610	836	1688	2073	1641
ENSG00000118898	246	219	207	606	59	94	183	158	403	423	504	89	70	296	119	64	83
ENSG00000187720	375	61	114	19	32	35	44	27	71	33	24	36	33	13	61	42	39
ENSG00000163704	570	648	590	613	540	853	588	511	516	437	557	840	606	388	759	849	713
ENSG00000172954	247	197	144	241	72	72	78	139	137	110	180	209	198	127	237	210	222
ENSG00000114648	763	599	524	73	134	183	166	431	404	320	480	480	354	360	416	425	339
ENSG00000103184	261	170	181	90	105	104	153	40	38	22	26	121	140	28	122	89	154
ENSG00000044090	534	520	439	517	378	394	399	825	905	589	813	612	463	641	684	528	486
ENSG00000156976	8075	6919	3474	1728	330	325	500	4925	3035	2248	4373	4611	2995	2870	4637	3774	4239
ENSG00000143207	627	510	454	314	251	300	327	457	475	303	533	363	310	386	442	330	409
ENSG00000141376	738	566	492	153	330	351	372	381	378	253	376	471	313	313	489	314	448
ENSG00000153294	8	6	6	0	64	36	37	10	40	12	37	41	21	26	27	35	23
ENSG00000125746	601	514	416	255	199	236	414	171	168	101	184	485	330	81	510	395	412
ENSG00000162004	512	430	348	120	234	291	213	165	202	183	207	245	161	128	180	188	121
ENSG00000196812	72	92	59	57	29	42	42	78	63	68	83	94	83	70	93	82	87
ENSG00000011405	2531	2302	1692	874	504	490	680	1168	1114	768	1227	1583	1439	1014	1601	1043	1975
ENSG00000137185	196	185	152	75	91	144	102	135	110	101	121	191	139	95	205	151	189
ENSG00000139372	161	156	130	84	63	53	72	137	167	88	147	119	62	122	123	92	124
ENSG00000079215	9964	8394	7304	2331	2204	2661	3555	6621	6982	4069	6644	5481	5614	5112	5469	96	6299
ENSG00000187626	188	201	174	69	113	168	119	186	180	131	214	192	181	115	202	160	214
ENSG00000110011	163	141	106	88	52	50	66	180	191	143	168	216	129	119	168	177	204
ENSG00000122176	156	26	43	43	16	11	26	25	54	42	41	14	3	15	21	17	6
ENSG00000166965	603	640	498	124	207	253	178	96	128	90	134	366	310	66	393	343	360
ENSG00000196151	132	124	127	76	81	93	99	404	357	206	345	182	157	284	161	171	177
ENSG00000156603	114	77	74	62	94	82	104	132	119	91	134	101	70	128	73	85	97
ENSG00000188906	420	274	163	53	81	78	288	102	82	67	96	140	141	58	141	95	136
ENSG00000172425	29	31	25	26	8	10	6	24	22	23	30	63	49	17	59	51	54
ENSG00000149582	1026	1019	760	385	514	523	556	932	1038	633	987	1180	711	830	1324	1071	1079
ENSG00000115504	1104	942	842	595	827	847	873	850	1094	633	1133	1183	1061	746	1305	1044	1035
ENSG00000163428	855	823	687	258	221	194	317	949	719	518	986	206	179	674	249	195	279
ENSG00000158941	819	636	536	475	670	999	843	749	736	550	843	934	706	634	901	781	735
ENSG00000157150	785	520	453	254	184	172	196	648	662	417	534	886	828	450	698	211	1086
ENSG00000138614	296	279	164	194	89	105	105	121	66	51	99	215	139	62	233	164	214
ENSG00000166501	448	1054	90	441	578	762	1097	1488	2146	1327	1920	364	229	1434	299	275	281
ENSG00000096654	205	125	94	91	185	200	236	177	160	134	268	183	177	190	166	163	137
ENSG00000072041	1248	1017	692	400	497	444	537	472	387	254	470	716	564	395	798	469	841
ENSG00000160551	4051	3480	3008	611	759	793	893	2179	2832	1664	2431	977	725	2238	1142	771	912
ENSG00000137413	228	106	147	20	30	28	17	142	107	100	98	105	78	109	76	68	90
ENSG00000094880	365	299	226	273	170	191	189	270	241	174	308	247	201	208	232	211	218
ENSG00000114209	223	162	148	42	47	27	84	106	71	51	100	109	122	62	118	94	113
ENSG00000116906	430	358	249	120	144	128	181	393	312	243	401	341	270	252	366	267	289
ENSG00000146013	45	43	38	12	39	40	25	59	50	25	70	53	50	24	69	70	66
ENSG00000006116	11	8	10	28	24	26	44	32	26	10	26	13	10	21	13	19	15
ENSG00000122257	1266	1218	1117	468	503	507	486	511	654	458	648	678	645	550	905	615	616
ENSG00000137815	846	748	669	346	137	217	155	282	305	233	194	800	635	227	769	651	655
ENSG00000028116	42	9	19	26	51	49	89	119	208	118	260	164	120	157	215	122	133
ENSG00000118096	449	317	232	133	207	206	247	238	186	149	253	236	218	164	271	188	269
ENSG00000092969	223	120	116	91	82	82	60	118	104	72	136	104	107	92	94	7	105
ENSG00000160953	1402	1242	1018	777	231	442	283	766	926	699	955	934	749	706	917	1046	1136
ENSG00000064995	302	252	201	190	22	19	25	191	135	78	177	223	219	118	240	182	277
ENSG00000166823	93	132	89	15	91	115	91	13	3	3	14	71	64	8	57	66	123
ENSG00000078674	5089	4779	3538	1590	915	925	1187	3217	2767	1987	3397	3620	2768	2448	3713	2706	3399
ENSG00000163545	112	135	73	102	66	84	66	206	387	249	263	97	48	206	113	100	102
ENSG00000157181	509	411	312	144	63	38	68	264	208	134	227	263	269	222	284	251	291
ENSG00000115255	81	83	60	2	88	132	133	82	66	38	74	8	5	49	18	9	11
ENSG00000108684	333	452	340	37	260	314	221	408	402	206	392	251	196	203	291	266	208
ENSG00000120709	958	917	687	112	170	269	257	890	756	605	1010	795	611	813	793	670	807
ENSG00000182831	1651	1826	1312	231	506	574	731	648	521	380	688	1064	837	459	1210	878	1143
ENSG00000140650	83	75	70	96	52	55	61	181	148	118	180	128	126	136	124	112	137
ENSG00000108788	213	168	133	54	65	63	99	75	71	34	75	139	110	67	130	139	183
ENSG00000185033	342	281	207	229	214	279	178	342	392	226	366	268	253	273	300	203	293
ENSG00000120733	1644	1769	1342	964	744	892	651	1429	1590	1161	1590	1865	1413	1255	1703	1435	1672
ENSG00000163536	239	135	130	7	89	60	324	298	209	136	199	66	45	175	72	53	69
ENSG00000146282	308	248	181	65	92	97	132	82	93	50	93	225	194	70	202	182	214
ENSG00000114698	306	238	212	40	76	48	87	21	26	18	16	201	142	20	132	11	122
ENSG00000007237	14174	9428	7504	1681	1006	1374	947	8768	7714	5932	8431	2047	1269	8711	1787	1803	1766
ENSG00000117697	1092	1134	816	107	105	67	139	214	142	85	204	169	171	153	159	147	190
ENSG00000121361	23	25	11	23	4	4	16	15	15	9	12	9	11	7	14	4	17
ENSG00000167005	2189	1948	1117	428	100	86	142	1369	1184	781	1566	1750	1210	1026	1459	1236	1568
ENSG00000104915	408	332	253	157	133	211	118	243	233	163	235	467	316	205	417	270	336
ENSG00000162669	304	335	149	25	80	50	81	8	8	7	13	164	102	17	161	116	140
ENSG00000120738	111	34	68	21	79	126	118	36	19	19	48	104	102	174	164	174	66
ENSG00000197603	2351	2165	1567	1077	1414	1277	1527	1943	2070	1421	2388	1271	1164	1578	1698	1750	1482
ENSG00000146414	2497	2085	1658	493	724	639	836	968	1018	677	1146	1149	900	792	1119	955	1012
ENSG00000015592	1041	479	645	306	354	376	425	452	410	263	457	700	526	265	900	687	445
ENSG00000188549	122	93	95	104	55	52	29	37	35	54	69	109	167	39	100	71	127
ENSG00000141837	8891	6639	8000	6117	7999	10773	5264	4529	8133	6034	4966	5083	5162	4784	7581	5928	5194
ENSG00000172292	816	730	713	170	231	309	316	1280	1586	949	1531	311	227	1122	367	325	298
ENSG00000072803	1838	1716	1073	397	398	455	519	1279	1098	652	1201	1677	1158	869	1382	1214	1547
ENSG00000153563	25	45	48	42	28	32	16	20	9	6	18	30	34	7	30	28	23
ENSG00000143641	431	340	309	379	164	206	189	384	380	251	372	462	293	330	447	267	464
ENSG00000006062	133	116	126	105	84	119	79	181	205	155	214	258	191	178	252	239	176
ENSG00000112186	591	468	377	304	224	311	455	668	681	455	727	402	409	504	513	542	276
ENSG00000111331	108	109	131	47	39	31	17	289	342	270	330	154	146	283	210	123	102
ENSG00000135365	983	803	798	195	252	263	255	619	791	606	691	685	662	669	769	586	508
ENSG00000133731	228	172	171	44	52	52	72	183	152	101	200	166	119	120	131	159	148
ENSG00000113810	119	91	84	99	40	55	88	121	146	87	105	132	98	93	100	88	119
ENSG00000010072	183	207	171	160	122	107	201	88	80	50	63	196	115	39	108	125	167
ENSG00000157778	156	171	120	72	12	18	32	183	146	122	214	168	134	133	133	153	201
ENSG00000135766	524	630	478	966	366	483	470	412	392	284	430	1160	1021	294	1195	977	1407
ENSG00000186395	45	48	55	19	71	93	129	52	39	38	45	86	90	31	54	77	72
ENSG00000111335	41	27	11	20	39	28	34	20	30	16	27	14	15	25	11	7	13
ENSG00000137414	946	912	678	458	252	300	310	1040	758	626	1123	990	882	813	985	735	1029
ENSG00000112137	276	183	289	184	237	235	415	76	82	43	60	364	411	71	356	505	272
ENSG00000168243	14	14	16	66	1	1	5	28	10	31	30	36	23	16	42	33	44
ENSG00000037749	407	401	257	222	83	92	125	697	515	413	711	849	712	563	713	722	754
ENSG00000110076	8487	7574	6277	2828	2179	3198	2260	2527	3547	2575	2876	5737	4786	2440	7326	5544	5209
ENSG00000116183	187	134	132	51	26	18	31	50	80	48	71	226	216	16	255	178	95
ENSG00000186432	1023	936	769	132	264	302	371	214	226	144	225	276	196	194	285	212	260
ENSG00000170382	300	339	389	165	166	225	163	378	542	371	450	279	225	374	387	264	250
ENSG00000224470	813	790	635	216	199	238	220	576	677	462	615	340	223	531	237	198	263
ENSG00000133895	425	356	301	198	224	321	269	363	339	260	405	320	265	345	341	292	322
ENSG00000066027	397	378	257	76	142	159	181	217	163	145	230	326	271	179	356	181	386
ENSG00000177119	249	194	145	117	154	145	127	163	215	116	200	214	291	152	251	167	223
ENSG00000170624	101	64	97	3	15	7	20	12	14	6	11	6	13	6	8	9	12
ENSG00000083937	340	320	219	92	54	50	73	315	172	158	242	98	81	193	111	73	98
ENSG00000178607	220	220	165	103	62	64	88	215	297	180	190	87	91	254	121	69	97
ENSG00000162733	677	440	353	62	15	21	43	60	96	60	74	152	157	28	167	42	102
ENSG00000086189	106	96	53	70	40	33	53	85	54	25	70	158	99	41	151	99	167
ENSG00000114251	189	109	150	6	19	19	26	36	33	10	21	62	45	20	80	10	43
ENSG00000050393	521	322	280	35	115	154	157	88	76	81	101	314	269	83	371	212	326
ENSG00000112419	755	454	479	76	162	172	252	192	315	224	239	132	90	160	162	80	113
ENSG00000173465	162	104	95	52	76	99	101	92	93	65	110	118	89	88	117	95	117
ENSG00000205639	19	34	25	2	5	5	8	12	22	11	12	82	46	5	49	57	96
ENSG00000176973	70	68	64	86	75	153	100	280	255	241	333	454	313	296	415	292	442
ENSG00000173442	293	344	230	67	254	296	125	140	147	118	108	129	95	89	151	79	122
ENSG00000077380	784	598	455	363	287	300	359	870	860	548	905	976	706	669	936	861	849
ENSG00000094975	555	549	388	137	466	305	491	373	365	222	474	472	322	345	414	335	423
ENSG00000114767	94	116	63	44	62	79	79	85	77	40	86	84	42	58	60	47	90
ENSG00000173327	648	753	522	320	482	563	409	343	402	289	379	410	311	348	363	324	379
ENSG00000204536	6	8	0	73	181	218	211	72	68	50	82	111	68	67	106	84	69
ENSG00000184349	132	127	170	72	23	11	25	26	19	14	23	164	200	10	200	177	116
ENSG00000168778	235	192	120	75	138	125	155	200	142	117	164	252	195	168	222	175	223
ENSG00000164244	360	380	287	172	130	130	193	243	213	157	271	302	225	227	289	216	293
ENSG00000197136	941	947	848	496	544	851	621	518	675	531	535	646	517	514	738	619	678
ENSG00000102984	190	211	173	290	183	225	182	198	287	185	260	363	280	172	459	267	501
ENSG00000213445	119	136	76	70	82	91	97	63	77	66	67	99	82	36	104	44	105
ENSG00000141526	148	114	59	50	89	101	62	83	186	112	124	100	83	65	171	74	141
ENSG00000111231	119	98	68	65	40	49	60	70	54	43	58	143	120	35	137	134	167
ENSG00000162772	42	46	20	10	1	1	4	17	7	5	10	20	27	21	22	27	31
ENSG00000168056	1239	791	693	578	587	851	700	551	603	534	549	854	678	459	860	586	800
ENSG00000161653	52	34	27	49	2	6	12	19	21	8	25	45	41	10	51	40	67
ENSG00000140374	369	307	231	48	94	102	124	164	196	142	226	186	139	129	190	157	199
ENSG00000135828	78	89	25	7	75	86	58	19	19	17	30	68	52	20	46	28	80
ENSG00000102967	228	138	169	88	83	128	54	134	166	100	112	165	148	65	180	115	151
ENSG00000091947	206	166	129	88	103	93	152	207	140	108	213	162	169	140	183	171	170
ENSG00000204856	396	318	244	36	77	70	100	100	76	61	91	201	198	49	231	183	217
ENSG00000183323	4	4	1	70	25	24	30	212	201	139	244	63	57	190	62	44	39
ENSG00000076356	2927	1572	1966	2019	669	866	753	751	1212	790	1040	3114	2829	894	3090	2249	3484
ENSG00000140830	137	114	109	62	42	43	51	218	183	127	205	110	118	170	90	96	106
ENSG00000161654	35	23	25	136	61	68	80	162	184	100	168	275	187	155	278	182	206
ENSG00000111237	443	396	319	136	118	100	124	276	253	201	314	253	200	250	249	222	270
ENSG00000141349	279	219	190	107	92	133	145	99	108	81	100	147	129	79	171	121	160
ENSG00000140829	913	711	552	447	383	451	377	603	682	389	616	605	376	452	505	380	503
ENSG00000151164	15	19	9	13	21	8	9	13	9	8	9	32	20	5	23	18	22
ENSG00000125319	19	22	19	1	41	30	11	11	3	5	10	9	8	0	20	17	11
ENSG00000116711	16	21	10	6	35	9	66	14	16	12	13	10	9	4	13	4	18
ENSG00000161664	149	124	122	16	39	54	21	83	56	59	80	139	129	45	175	133	130
ENSG00000164506	3296	2893	1909	1148	1212	1228	1422	2385	2120	1392	2232	3650	2427	1812	3319	3130	4512
ENSG00000168591	602	400	362	278	90	93	122	246	225	151	247	384	240	215	377	288	362
ENSG00000108312	1615	1610	1177	483	601	838	758	968	1148	843	1078	1504	956	909	1350	1219	1151
ENSG00000143845	27	24	12	11	41	27	30	18	28	26	22	25	26	21	22	7	26
ENSG00000168040	48	51	55	83	43	71	61	67	56	44	58	199	141	48	174	174	209
ENSG00000283703	63	71	63	3	6	10	3	18	47	13	18	75	54	29	74	55	65
ENSG00000196850	279	195	223	41	82	80	63	347	301	232	365	94	112	255	130	93	90
ENSG00000122986	88	51	33	25	52	60	42	33	29	27	44	41	46	24	46	10	39
ENSG00000164086	268	270	189	115	140	164	176	83	83	53	85	263	146	59	225	138	255
ENSG00000057935	842	545	484	437	92	69	101	215	199	148	232	580	456	169	592	447	490
ENSG00000023330	863	878	548	150	217	343	421	394	374	233	449	695	430	308	687	519	614
ENSG00000009790	53	75	56	107	123	98	54	40	68	68	66	59	48	51	68	42	48
ENSG00000247596	369	464	264	203	222	313	285	463	415	308	494	300	188	321	294	246	304
ENSG00000166592	79	106	76	6	2	6	4	10	10	14	20	73	65	12	51	100	40
ENSG00000173039	447	394	310	193	194	221	175	212	195	133	203	283	224	200	284	201	305
ENSG00000204852	268	214	169	146	282	248	233	145	130	88	139	114	84	97	78	59	82
ENSG00000164088	122	100	86	113	38	51	34	21	63	32	40	81	52	39	114	51	92
ENSG00000166595	275	166	195	100	69	68	133	102	77	56	121	158	144	84	162	112	181
ENSG00000065609	3482	3433	2516	1321	1443	1825	2093	2725	2488	1750	3086	2011	1584	2048	2440	1805	1820
ENSG00000172831	674	621	492	17	99	153	158	81	96	80	104	183	104	72	186	121	161
ENSG00000164091	1882	1630	1223	1030	241	236	331	1324	1279	817	1274	1674	1410	988	1929	1567	1621
ENSG00000273706	15	2	12	153	191	263	221	479	684	435	526	260	162	354	303	189	198
ENSG00000168237	195	164	160	32	34	38	32	126	118	71	129	159	126	90	140	165	131
ENSG00000163930	1629	1260	888	416	338	457	426	1154	1172	770	1390	998	630	948	898	666	988
ENSG00000123684	1566	1411	1241	67	305	272	413	323	321	224	324	939	913	258	910	790	958
ENSG00000117707	970	838	849	162	314	377	265	305	359	219	364	262	238	357	311	231	221
ENSG00000123836	216	131	118	31	87	95	98	116	90	62	105	60	50	85	34	29	39
ENSG00000073849	229	194	97	91	12	7	24	534	478	405	495	75	86	401	117	37	81
ENSG00000160613	697	617	633	97	136	226	191	172	255	125	179	150	110	170	142	156	141
ENSG00000135919	771	684	757	136	334	276	401	392	289	160	291	311	344	278	389	25	359
ENSG00000163884	483	190	175	119	161	144	161	199	126	97	143	288	230	116	252	103	367
ENSG00000067955	252	229	181	109	95	112	98	47	55	32	75	69	78	48	80	51	105
ENSG00000158019	187	146	115	37	102	93	104	141	174	124	185	148	113	141	134	107	118
ENSG00000197822	2	4	6	57	36	30	33	33	31	11	13	274	176	21	207	172	224
ENSG00000102878	475	531	436	85	165	167	112	254	176	152	254	422	434	164	482	517	437
ENSG00000070476	671	755	641	269	487	541	479	350	412	258	414	542	347	340	518	458	480
ENSG00000110367	3044	2856	2526	1480	565	457	610	2266	2015	1294	2517	1579	1471	1787	1353	1376	1454
ENSG00000203705	185	135	152	41	25	20	28	64	83	61	66	68	52	35	53	58	51
ENSG00000104231	643	638	412	67	36	36	21	311	164	127	321	301	253	220	297	235	261
ENSG00000066583	33	29	31	40	18	17	30	49	23	11	89	20	9	31	14	3	14
ENSG00000183684	184	184	121	98	26	44	43	115	75	50	102	103	72	81	86	87	98
ENSG00000174004	24	18	9	26	10	17	10	76	124	62	108	70	56	82	67	46	30
ENSG00000180370	431	360	394	165	305	310	325	524	606	441	603	163	131	465	174	131	138
ENSG00000032389	397	352	272	145	211	309	250	525	541	392	563	424	295	337	441	321	396
ENSG00000095139	1462	1241	904	472	472	403	553	1321	1224	859	1311	1155	920	1051	1148	953	1066
ENSG00000175161	3453	2569	2218	309	268	248	439	344	386	275	434	645	554	311	798	564	573
ENSG00000103024	905	889	594	261	169	231	189	236	287	261	199	661	408	282	598	428	709
ENSG00000149196	183	154	108	35	81	84	149	205	134	116	169	115	98	123	122	103	125
ENSG00000112893	524	303	350	43	77	55	120	274	240	138	217	249	280	134	291	146	248
ENSG00000115446	369	357	248	101	47	48	57	190	124	83	168	214	200	140	231	205	262
ENSG00000167992	35	45	30	32	24	28	14	21	18	15	11	21	19	22	18	18	22
ENSG00000113739	42	8	19	5	27	15	13	11	12	8	11	30	17	11	25	12	19
ENSG00000137497	3846	2804	2285	739	2339	3498	2285	3777	3930	2950	3813	5942	4197	2924	5683	3933	5479
ENSG00000213918	901	767	739	95	46	49	31	99	103	100	145	718	617	80	720	745	470
ENSG00000113108	521	499	427	168	457	580	545	336	389	289	381	368	246	294	353	311	317
ENSG00000198218	1276	1038	874	594	711	735	767	823	869	584	772	848	616	719	922	648	802
ENSG00000151176	361	286	356	217	268	355	225	193	327	218	257	166	220	211	211	199	197
ENSG00000081237	33	46	16	13	32	23	31	26	18	11	21	34	18	9	52	2	36
ENSG00000135094	81	52	35	28	30	34	20	59	64	43	67	41	38	74	22	10	46
ENSG00000172053	365	257	197	133	155	202	210	323	349	214	317	186	135	255	243	158	241
ENSG00000168488	832	633	762	836	911	1189	884	716	1121	822	886	704	1034	950	985	773	641
ENSG00000139410	12	13	13	15	49	60	21	10	10	14	11	55	66	3	41	15	38
ENSG00000158669	1585	1406	1139	163	312	346	368	984	806	538	897	1294	922	744	1316	1180	1265
ENSG00000089116	83	81	51	40	37	41	32	82	82	66	64	58	44	53	80	40	42
ENSG00000089060	247	204	170	19	49	35	45	47	86	43	64	144	132	58	146	110	147
ENSG00000021574	734	711	518	282	175	214	215	316	280	214	325	499	516	226	498	432	455
ENSG00000008118	41	51	15	33	123	158	176	8	7	5	7	19	20	12	29	12	20
ENSG00000146094	76	53	38	27	25	51	21	47	41	49	50	91	84	39	116	91	56
ENSG00000139531	247	213	192	32	84	94	83	109	124	79	107	269	177	100	242	162	281
ENSG00000117143	456	373	242	96	226	269	337	70	84	81	122	336	254	63	371	294	286
ENSG00000172795	1373	1701	900	98	84	75	120	530	389	374	570	41	26	322	29	27	23
ENSG00000152332	1297	1158	851	182	161	178	190	717	700	446	761	218	199	573	183	166	225
ENSG00000187531	364	294	304	100	126	169	133	326	279	197	289	182	140	259	149	154	176
ENSG00000123411	126	125	124	131	77	100	85	42	107	55	46	162	217	56	222	206	129
ENSG00000196878	20	28	19	53	290	364	256	32	44	50	39	86	67	44	87	43	61
ENSG00000168916	1372	844	732	489	819	880	797	760	925	561	841	346	484	603	437	530	331
ENSG00000168418	12	6	12	4	22	46	21	18	55	17	42	46	41	3	30	38	51
ENSG00000103404	1252	1039	1030	683	497	666	609	310	354	250	305	435	483	278	457	543	403
ENSG00000133059	1374	1174	913	275	323	416	492	732	656	444	787	786	619	548	821	659	722
ENSG00000277481	21	28	15	47	14	5	13	9	8	6	5	37	54	1	76	41	63
ENSG00000221944	115	112	81	46	51	59	61	70	71	33	58	68	39	44	46	43	65
ENSG00000115317	188	164	123	93	82	110	95	140	130	96	168	177	154	116	176	128	231
ENSG00000113312	670	584	414	241	210	270	319	427	328	188	446	410	354	312	392	312	448
ENSG00000197063	542	388	425	52	42	54	63	217	178	121	252	386	394	237	432	406	425
ENSG00000182685	568	579	444	112	44	56	41	31	57	36	31	409	204	36	320	368	290
ENSG00000183010	61	64	44	72	17	13	29	156	132	114	121	102	212	101	131	82	86
ENSG00000078328	2030	2016	1784	305	779	720	944	1131	985	572	939	713	579	872	702	672	493
ENSG00000186007	52	44	27	8	0	0	0	72	120	60	78	17	6	77	34	10	16
ENSG00000170234	1663	1450	1188	334	394	481	435	526	485	362	563	1035	839	482	1043	904	968
ENSG00000139641	439	413	374	161	310	367	280	408	421	306	433	349	271	351	451	317	355
ENSG00000110330	727	773	513	129	343	269	355	546	391	263	559	585	437	416	498	516	517
ENSG00000074964	3127	3213	2521	1149	1329	2005	1083	2161	2130	1647	2087	1940	1410	1517	2187	2096	1625
ENSG00000145632	47	47	32	17	43	36	231	48	20	25	40	36	38	26	34	27	44
ENSG00000169764	901	630	515	205	281	285	422	302	241	207	295	472	469	176	486	394	456
ENSG00000116918	449	455	293	147	193	143	174	407	332	262	407	405	281	290	376	282	380
ENSG00000023171	6815	5826	6035	955	1517	1903	1550	1385	1434	936	1245	1706	1353	1254	2075	1533	1405
ENSG00000196465	356	311	263	177	109	163	181	327	290	221	319	212	167	216	219	131	221
ENSG00000080546	1203	843	762	420	339	323	428	780	740	489	880	934	827	704	960	741	890
ENSG00000145723	285	249	167	23	37	38	74	136	101	83	161	225	184	87	227	169	233
ENSG00000198929	626	432	614	119	225	281	212	387	394	260	321	109	125	264	160	108	112
ENSG00000079841	25886	17980	14895	5926	4150	4504	5159	6574	6349	3836	7399	14415	8827	5677	16673	13840	13418
ENSG00000113163	1153	1193	914	378	334	368	427	900	888	567	1002	875	686	740	752	702	816
ENSG00000172037	864	648	484	208	387	463	423	548	506	383	489	501	407	362	575	324	422
ENSG00000176393	170	189	127	211	81	114	85	168	151	133	205	199	158	143	211	219	173
ENSG00000185105	30	30	29	41	57	98	82	228	137	140	185	47	52	126	108	59	65
ENSG00000185909	141	204	117	109	30	64	50	181	253	191	228	118	82	173	99	85	128
ENSG00000179218	1475	1249	874	425	1073	1060	1682	1275	1074	718	1176	1341	902	880	1036	1146	971
ENSG00000178035	822	762	562	229	185	213	227	267	252	145	271	366	327	207	385	357	414
ENSG00000130303	51	21	14	1	13	6	19	15	15	10	13	25	23	14	39	21	20
ENSG00000139613	2346	1901	1584	983	1112	1469	1284	1306	1597	1140	1415	2191	1549	1100	2230	1535	1801
ENSG00000174606	908	843	594	274	259	221	341	344	303	211	383	630	520	288	514	507	616
ENSG00000141971	113	94	82	61	35	51	46	201	206	182	201	105	106	144	132	110	135
ENSG00000177106	763	494	586	40	40	89	54	93	113	94	84	796	874	79	724	701	485
ENSG00000119041	496	401	288	136	163	206	287	326	211	161	294	225	191	172	255	240	240
ENSG00000240303	53	47	35	100	116	122	132	97	90	68	113	198	165	84	175	135	179
ENSG00000105538	231	233	183	32	113	130	156	140	167	152	177	189	177	177	252	156	217
ENSG00000129048	18	16	15	25	12	16	8	5	7	4	13	29	25	5	32	24	25
ENSG00000149177	462	426	377	54	295	380	358	169	173	94	138	105	100	87	104	64	72
ENSG00000185624	894	735	630	564	588	722	632	711	690	473	664	587	534	568	703	457	583
ENSG00000172270	2310	1617	1411	211	1487	1882	2021	719	754	507	627	450	450	665	608	406	632
ENSG00000123689	25	43	25	15	34	40	43	22	18	33	18	32	11	17	25	12	18
ENSG00000181852	1273	1037	841	284	185	206	219	796	761	546	961	698	491	753	653	547	702
ENSG00000116903	419	440	287	168	185	252	306	339	283	183	400	260	209	237	234	193	278
ENSG00000115594	63	46	27	15	15	20	24	13	18	10	11	28	14	8	26	11	61
ENSG00000177947	25	39	23	4	30	28	17	9	15	1	4	28	8	10	20	20	25
ENSG00000122008	762	707	477	213	195	175	242	459	391	248	433	550	436	338	530	449	464
ENSG00000185627	421	367	263	154	296	368	424	338	296	207	380	246	180	252	237	187	273
ENSG00000033627	3970	2682	2399	976	1301	1371	1456	2362	2616	1750	2571	2415	1847	2080	2810	2004	2031
ENSG00000151414	426	367	252	62	28	19	31	252	133	125	237	217	183	129	190	97	277
ENSG00000139579	274	152	121	2	47	43	58	141	170	109	159	248	161	118	217	162	218
ENSG00000177614	1285	1193	1013	411	766	1064	789	674	579	336	623	1536	993	470	1228	1044	1304
ENSG00000105464	97	74	83	50	76	126	48	78	111	119	98	40	41	59	77	64	44
ENSG00000149090	75	38	46	79	7	9	19	48	51	20	50	35	28	29	41	5	17
ENSG00000105298	424	403	299	83	245	411	312	315	229	183	330	457	329	226	410	345	379
ENSG00000139645	924	855	1003	263	396	508	402	362	607	381	471	383	327	444	449	422	338
ENSG00000136643	688	617	473	178	290	299	399	411	394	279	496	479	419	299	515	461	442
ENSG00000189045	17	16	14	5	2	5	0	74	128	39	48	10	8	31	12	20	10
ENSG00000135469	215	197	151	126	93	83	125	190	210	140	200	138	80	148	143	104	162
ENSG00000186111	2277	1766	2443	541	600	909	705	767	1166	710	882	1829	2040	772	2227	2424	1536
ENSG00000144712	471	466	355	383	11	8	31	154	188	112	178	372	262	94	411	354	355
ENSG00000039139	43	60	39	29	51	57	54	15	15	12	20	13	90	6	12	7	5
ENSG00000062485	982	753	827	658	462	538	687	1349	1375	879	1405	920	851	1164	854	801	782
ENSG00000105127	568	557	411	348	446	622	465	497	607	507	497	558	383	417	482	381	678
ENSG00000158411	154	155	124	20	35	52	52	55	40	21	64	56	46	61	57	64	54
ENSG00000110171	1571	1496	1288	406	520	670	538	1182	1544	949	1496	1163	710	1142	1178	958	988
ENSG00000082701	2063	1724	1905	300	615	606	756	898	884	623	1036	887	685	860	1034	792	674
ENSG00000133069	2395	1960	1467	339	524	962	818	1187	1322	835	1382	1713	1100	957	1618	1428	1574
ENSG00000089351	412	346	352	440	329	444	345	473	537	440	586	289	219	407	323	232	278
ENSG00000115514	123	118	103	16	43	42	51	120	111	68	105	99	82	72	94	77	96
ENSG00000184451	65	80	65	181	74	122	60	21	23	23	19	211	134	11	205	150	200
ENSG00000108797	2096	1964	1640	2392	1724	2289	1889	2313	2524	1620	2234	3186	2589	1833	3146	3246	2692
ENSG00000069248	970	906	584	348	248	232	312	397	423	266	454	641	465	319	550	503	611
ENSG00000108799	2296	1820	1338	333	459	449	490	1006	999	670	1096	1812	1426	788	1754	1525	1641
ENSG00000142186	812	621	518	446	468	638	672	416	434	319	449	801	580	398	783	570	850
ENSG00000154917	1766	1505	1486	137	166	268	281	2154	2737	1717	2829	1864	1935	1963	2096	2035	1547
ENSG00000178074	366	367	295	148	64	82	76	161	145	117	200	250	268	149	272	239	280
ENSG00000087903	135	115	135	25	85	65	57	67	94	72	81	108	109	64	101	7	95
ENSG00000162971	375	357	278	142	79	45	90	174	165	96	139	205	197	149	179	143	204
ENSG00000188315	111	87	96	18	51	67	50	115	131	120	128	57	56	108	39	50	36
ENSG00000114316	494	477	544	246	271	367	280	326	393	254	401	402	408	311	378	387	392
ENSG00000115112	81	10	17	7	22	17	31	10	7	6	4	8	9	5	10	1	7
ENSG00000074054	3121	2376	2372	721	711	767	689	937	1140	784	1013	1314	1369	877	1801	1278	1158
ENSG00000143322	1259	1296	1323	547	379	483	350	391	452	367	465	416	399	307	480	449	370
ENSG00000130382	1269	1183	1048	71	541	904	740	239	278	214	289	577	552	232	775	546	525
ENSG00000170581	1272	1135	846	414	171	200	234	821	963	613	1059	1104	828	797	1016	968	1143
ENSG00000049167	251	259	227	15	81	69	113	174	159	101	168	72	70	112	75	72	71
ENSG00000131477	31	17	14	18	20	8	13	41	23	23	22	20	21	27	50	22	25
ENSG00000170903	882	778	578	187	376	457	458	326	249	211	273	671	531	280	679	444	580
ENSG00000166313	5841	4819	3535	1103	1675	2218	2069	3564	3358	2277	3819	3515	2143	2636	3208	2072	3192
ENSG00000179409	465	281	287	224	414	628	501	509	492	320	563	296	260	463	339	276	281
ENSG00000145014	30	24	13	53	15	14	17	14	34	22	29	4	4	27	7	1	12
ENSG00000171861	152	127	87	48	83	106	123	201	281	191	251	114	85	146	112	82	121
ENSG00000092871	176	180	153	321	59	41	52	255	252	201	258	268	231	154	260	219	310
ENSG00000115524	4656	4030	2708	1371	1589	1694	2187	2777	2758	1877	2966	2494	1761	2198	2196	1974	2188
ENSG00000125648	888	751	734	254	626	928	620	400	659	487	521	662	592	488	782	506	525
ENSG00000121350	145	94	94	102	38	34	66	91	50	41	90	113	128	66	126	103	102
ENSG00000073536	240	240	154	185	116	173	107	97	91	95	105	203	109	72	177	142	170
ENSG00000004700	180	149	103	65	98	68	166	124	146	121	196	88	79	111	110	92	111
ENSG00000162769	426	386	313	153	87	137	104	143	149	119	154	296	274	134	349	277	276
ENSG00000133835	1032	875	559	183	154	173	252	380	330	242	421	587	415	311	523	407	459
ENSG00000111711	513	470	330	215	23	18	31	203	149	127	258	364	296	160	346	273	488
ENSG00000019144	2538	1873	2256	906	998	1415	1145	1484	1534	1201	1166	1613	1386	1018	1896	1603	1128
ENSG00000042781	96	85	80	6	7	5	8	12	7	8	8	44	36	4	42	37	29
ENSG00000090097	2064	2207	1536	1164	970	1440	1104	3689	4506	2916	4515	5348	3569	3531	4778	4305	3828
ENSG00000139131	193	177	142	95	58	71	89	212	186	131	204	220	213	151	181	158	210
ENSG00000167535	495	554	465	133	75	95	148	826	1126	739	1152	595	363	789	562	385	485
ENSG00000144362	61	62	48	5	16	13	31	167	170	103	187	23	21	149	15	18	16
ENSG00000213160	591	462	398	134	88	118	169	1027	896	609	978	489	456	839	487	502	413
ENSG00000166750	141	124	110	108	504	526	819	41	41	23	61	10	26	55	20	14	28
ENSG00000138382	126	114	96	8	16	3	13	18	21	15	32	67	43	14	55	46	51
ENSG00000277462	211	236	131	42	140	144	160	103	50	43	52	250	178	43	244	193	206
ENSG00000174243	1108	818	587	319	452	655	622	689	628	360	672	761	468	466	773	547	755
ENSG00000085741	40	25	29	5	18	19	7	29	21	22	26	10	5	18	23	12	12
ENSG00000035687	386	339	238	136	141	145	211	395	292	207	392	262	183	285	290	231	248
ENSG00000114346	149	98	103	12	22	34	11	92	69	48	126	89	60	93	81	87	85
ENSG00000180287	791	521	612	211	325	222	266	250	312	154	332	215	209	254	237	214	250
ENSG00000172602	58	47	50	17	15	20	82	51	44	37	65	17	12	49	15	4	11
ENSG00000174233	845	727	684	270	365	517	422	501	534	474	492	617	522	413	704	618	659
ENSG00000163431	267	192	90	32	15	7	19	101	158	103	85	129	85	71	105	36	103
ENSG00000177200	5182	4458	3123	1496	2457	2358	2712	2689	2698	1831	2983	3458	3020	2254	3688	3051	3487
ENSG00000051825	1104	1293	779	376	347	353	386	571	615	447	666	595	557	475	514	587	545
ENSG00000230124	675	608	555	229	83	90	81	360	353	237	390	487	321	257	448	339	407
ENSG00000165458	395	255	243	307	183	237	279	379	328	246	381	362	196	246	400	107	390
ENSG00000011243	1092	879	688	980	578	967	645	1053	1196	891	1165	1054	855	900	1258	948	1173
ENSG00000026508	194	51	109	54	10	11	2	71	67	23	58	74	128	54	98	3	153
ENSG00000111328	494	382	374	240	94	113	161	411	360	212	377	285	251	317	333	191	331
ENSG00000139697	2321	2084	1703	519	848	893	1141	881	902	509	1018	1593	1382	832	1576	1408	1502
ENSG00000154153	895	579	566	47	119	144	170	366	332	224	307	617	516	297	734	533	648
ENSG00000114127	1511	1470	1073	648	502	535	688	642	726	496	781	1348	1041	601	1351	1074	1498
ENSG00000007341	340	337	290	174	111	102	131	435	445	296	493	349	251	381	350	276	363
ENSG00000150990	228	210	160	114	158	168	131	133	86	97	95	205	165	81	188	191	182
ENSG00000083312	2112	1928	1300	866	368	392	530	679	699	443	710	1840	1337	526	1881	1407	1808
ENSG00000144357	2347	2326	1749	959	1046	1127	1333	1408	1346	861	1529	2019	1715	1096	2111	1909	2206
ENSG00000184992	591	430	363	42	52	76	87	359	354	300	402	136	117	277	149	125	138
ENSG00000037757	318	305	229	94	90	135	139	607	492	425	481	282	229	444	274	242	234
ENSG00000081760	356	299	230	131	141	187	204	539	564	481	548	251	232	479	246	209	244
ENSG00000174938	2516	1831	1651	1969	1674	2429	2110	1768	2324	1557	2011	1559	1382	1653	2162	1514	1332
ENSG00000116044	764	620	536	349	465	463	697	379	361	224	404	563	528	341	536	415	503
ENSG00000075711	3345	2324	2095	448	1094	1180	1575	990	846	654	918	2096	1980	593	2290	1848	2194
ENSG00000273079	949	773	746	89	201	194	450	198	306	176	294	162	177	200	221	156	150
ENSG00000197635	13	17	9	26	7	8	35	15	23	16	11	8	7	8	11	22	2
ENSG00000117222	540	389	338	200	412	434	492	404	356	264	354	347	288	325	294	319	307
ENSG00000130377	28	32	38	10	10	14	7	15	30	17	26	31	22	17	32	25	21
ENSG00000139233	227	194	142	29	52	34	61	78	63	51	89	66	69	61	50	47	52
ENSG00000259803	1601	2131	1524	75	423	692	264	440	433	314	502	238	143	481	296	243	314
ENSG00000134571	7	22	11	24	51	63	42	11	33	13	8	5	9	15	8	5	4
ENSG00000143324	937	749	602	115	181	207	231	477	431	312	527	237	184	445	263	193	222
ENSG00000127311	10	9	4	59	79	58	83	15	18	5	17	21	38	18	23	32	25
ENSG00000079785	815	831	670	254	429	450	579	623	544	382	691	599	532	484	643	548	486
ENSG00000155974	48	34	35	33	34	37	71	42	50	42	56	47	35	46	45	30	46
ENSG00000120314	292	288	226	107	105	116	95	14	17	7	16	132	78	18	101	102	107
ENSG00000137474	44	71	29	2	45	42	16	252	188	104	237	40	56	164	103	515	60
ENSG00000167642	361	312	216	211	56	90	80	501	487	231	452	403	302	348	448	341	467
ENSG00000198756	854	892	824	136	82	66	117	93	80	62	109	711	466	84	617	510	397
ENSG00000135749	2496	2039	1797	1170	1025	1183	1254	939	1340	920	1152	1643	1234	832	1734	1613	1239
ENSG00000167645	267	215	190	127	78	119	136	317	284	193	193	173	162	173	189	132	175
ENSG00000113649	1866	1756	1284	819	689	737	804	885	957	621	1001	1385	1003	766	1437	1119	1273
ENSG00000143786	67	76	38	5	14	16	11	14	30	11	31	28	29	14	22	13	39
ENSG00000182208	703	530	410	229	87	124	113	633	582	481	697	449	357	669	499	370	433
ENSG00000143126	2370	1723	1884	2542	1610	2707	2268	1609	2181	1624	1738	1494	1475	1685	3238	1611	1652
ENSG00000174951	312	357	251	41	3	2	5	101	127	68	135	96	56	95	79	66	66
ENSG00000104907	373	263	158	236	109	139	87	196	155	145	133	239	168	138	186	180	235
ENSG00000183780	520	594	530	141	523	731	505	1053	751	676	945	366	329	842	425	505	326
ENSG00000167377	94	62	59	175	227	225	221	340	354	229	347	443	400	281	408	386	447
ENSG00000115053	2886	1859	1509	638	858	1106	747	898	1005	588	935	1839	1261	815	2077	980	1438
ENSG00000105270	665	454	919	637	708	1153	747	342	835	649	596	642	951	548	918	777	588
ENSG00000167371	2202	1752	1041	1525	1259	1592	1257	1754	1827	1298	1706	3368	2175	1578	3919	2271	3168
ENSG00000161277	66	36	45	13	28	27	24	9	12	10	23	28	24	9	37	19	27
ENSG00000280789	435	388	270	208	338	509	308	271	292	209	283	1042	655	277	1127	695	1033
ENSG00000105258	173	102	133	154	110	121	151	249	198	161	231	269	184	161	255	136	242
ENSG00000013364	349	262	176	146	390	471	349	386	197	173	210	217	180	257	234	100	272
ENSG00000075089	221	240	121	52	59	70	120	136	88	100	175	113	108	114	112	112	137
ENSG00000105254	798	606	527	184	154	199	275	378	268	186	302	419	319	253	465	304	397
ENSG00000242020	16	13	11	17	18	15	7	13	14	7	14	19	12	11	22	18	15
ENSG00000135372	407	326	272	250	244	254	226	290	249	199	268	421	377	221	637	473	385
ENSG00000171720	465	380	327	177	116	133	115	127	159	123	164	244	191	152	222	211	251
ENSG00000130779	4047	3760	3128	2688	1957	2445	1816	3498	2795	1971	3343	2941	2008	2475	3006	2447	3107
ENSG00000164620	313	308	250	55	324	467	475	354	369	298	423	192	142	265	219	197	227
ENSG00000214087	231	171	171	28	50	53	57	65	59	32	69	52	101	44	53	93	121
ENSG00000175137	866	792	516	228	274	479	487	595	533	333	628	700	468	532	574	492	621
ENSG00000149972	24	22	9	13	67	63	81	14	8	5	6	15	6	4	11	4	5
ENSG00000134245	319	256	243	36	11	17	13	86	111	67	79	131	67	77	120	80	101
ENSG00000141576	420	267	296	121	208	246	450	186	224	166	243	380	384	169	489	319	404
ENSG00000063438	6	5	6	138	28	27	11	310	290	159	280	361	214	225	314	219	296
ENSG00000138834	9899	7782	6449	2277	2746	3806	2628	3097	3895	3075	3750	4011	2749	2954	5008	3360	4008
ENSG00000145730	1339	1250	898	460	457	441	728	623	398	411	614	872	584	493	1116	787	702
ENSG00000143674	405	461	350	184	116	206	135	267	416	227	439	437	350	265	452	355	451
ENSG00000075702	69	45	40	14	47	103	62	76	99	124	79	56	34	65	66	57	48
ENSG00000132510	253	191	286	297	444	468	263	296	607	439	347	278	368	410	388	368	277
ENSG00000166833	1452	1213	1460	766	835	1074	854	961	1912	1161	1211	1525	1281	1004	1797	1406	925
ENSG00000187889	1	6	8	180	2	1	5	66	43	40	62	16	10	24	5	7	22
ENSG00000130414	2395	2045	1604	306	256	344	339	722	643	474	683	574	442	484	599	481	481
ENSG00000134375	269	223	167	63	78	81	185	225	151	110	174	178	171	132	169	145	184
ENSG00000172262	753	664	527	180	150	200	223	437	380	303	410	440	351	338	449	356	478
ENSG00000097046	334	272	237	90	167	120	179	134	161	103	173	339	180	106	279	189	242
ENSG00000103196	41	20	11	7	39	29	19	25	21	26	19	30	28	16	63	17	66
ENSG00000214944	142	152	101	20	19	10	14	68	23	19	28	101	67	17	91	12	95
ENSG00000111728	1347	1231	1062	272	232	272	294	567	533	390	555	344	307	528	405	244	339
ENSG00000196776	4161	4122	2820	961	445	329	556	1823	1773	1187	2027	2619	1928	1408	2650	2142	2211
ENSG00000185420	371	314	259	107	96	133	137	275	321	226	317	175	150	251	203	170	169
ENSG00000007402	627	500	604	226	448	617	449	298	512	313	390	555	494	278	807	520	440
ENSG00000141337	435	407	298	25	56	46	36	126	160	71	121	217	184	150	229	148	230
ENSG00000076321	424	360	294	99	158	148	161	124	84	51	100	308	215	64	311	292	255
ENSG00000121749	513	432	397	181	198	163	169	197	211	134	213	251	215	172	212	214	234
ENSG00000196704	504	558	369	68	61	44	68	603	506	451	621	190	156	449	209	145	267
ENSG00000135709	10969	8398	6889	1031	2986	4115	1937	5901	5730	4605	5817	1488	1206	4615	1662	1821	1432
ENSG00000143575	346	299	224	60	137	154	181	161	166	97	200	315	285	129	262	187	286
ENSG00000135778	692	675	477	26	45	47	39	289	323	226	341	135	88	199	127	92	109
ENSG00000177728	1488	1058	978	673	784	1112	887	678	779	569	753	1029	869	556	1348	746	1002
ENSG00000070081	465	449	396	85	80	88	119	203	182	139	213	195	191	151	189	220	167
ENSG00000172869	2903	2765	1756	824	1372	1103	1595	2265	2062	1295	2642	2623	1925	1919	2453	2056	2450
ENSG00000196678	118	98	77	21	65	40	78	148	158	125	167	125	107	116	134	91	120
ENSG00000110218	279	316	154	30	53	72	144	120	164	92	126	183	224	129	269	219	163
ENSG00000186908	2032	1826	1217	435	342	354	582	860	746	473	910	1651	1190	633	1543	1518	1422
ENSG00000254986	153	109	84	57	87	99	116	486	504	356	478	472	280	386	461	327	708
ENSG00000188215	516	345	351	97	63	91	95	198	235	164	280	365	328	244	404	255	334
ENSG00000102897	265	204	182	67	24	31	43	93	115	90	98	130	98	69	134	86	117
ENSG00000089163	47	37	27	7	56	47	36	93	67	60	123	29	24	77	23	18	27
ENSG00000163874	31	61	56	11	5	4	7	30	37	15	23	19	26	18	12	20	23
ENSG00000145908	191	182	119	57	47	34	55	272	248	202	284	194	96	211	163	159	143
ENSG00000177303	458	424	334	394	346	444	341	416	439	311	404	460	391	348	460	298	381
ENSG00000086570	27408	30466	25416	16301	16787	19416	16171	15279	24775	13871	18903	22627	19748	15701	24664	27031	15573
ENSG00000177479	1280	1061	792	698	280	298	276	695	731	488	744	536	368	569	534	378	508
ENSG00000145832	85	15	48	10	19	14	32	27	29	29	25	22	22	26	31	6	94
ENSG00000182173	358	470	342	63	89	128	115	461	361	304	489	160	123	354	167	133	158
ENSG00000111052	1775	1737	1294	122	102	107	114	506	578	429	603	261	193	365	262	248	223
ENSG00000185261	327	283	232	124	74	65	100	100	98	83	145	180	109	74	193	177	197
ENSG00000204311	40	31	23	14	48	36	54	43	47	32	40	5	4	43	7	4	16
ENSG00000139636	794	721	541	181	152	230	190	282	222	175	297	357	263	253	391	324	389
ENSG00000116095	802	830	664	228	111	124	154	210	229	163	254	280	295	167	316	282	349
ENSG00000110429	1685	1571	1062	233	209	214	371	480	403	262	492	548	410	326	505	458	457
ENSG00000132600	1171	938	706	225	345	435	380	279	274	207	317	372	302	224	381	296	331
ENSG00000135750	3126	3321	2476	813	613	896	884	1489	1634	968	1609	2411	1681	1302	2140	2047	1958
ENSG00000173692	1336	1236	845	311	189	237	278	725	666	382	740	780	569	539	762	617	779
ENSG00000131844	197	225	167	83	108	119	108	59	68	32	38	231	203	43	266	169	217
ENSG00000114019	811	713	625	241	731	1058	708	215	270	165	237	812	600	179	805	778	571
ENSG00000150977	95	83	45	33	6	9	10	27	32	36	41	51	54	13	65	36	46
ENSG00000052126	812	747	542	418	203	181	325	393	492	265	478	460	407	389	574	506	448
ENSG00000133805	121	68	79	42	22	19	28	97	90	100	123	96	104	88	112	53	55
ENSG00000114544	1123	920	656	219	112	126	102	383	375	267	433	434	358	258	716	682	571
ENSG00000146054	536	487	356	223	288	371	238	134	104	93	88	463	288	28	422	322	315
ENSG00000129197	630	522	373	186	62	67	100	62	57	33	58	104	80	34	109	80	119
ENSG00000146063	722	689	464	155	324	418	352	472	488	355	456	501	375	307	473	302	410
ENSG00000148935	31	24	13	8	4	5	9	23	13	13	17	55	44	17	51	57	59
ENSG00000176842	59	40	48	33	20	24	20	33	37	18	34	27	26	41	40	4	33
ENSG00000204628	3437	2384	1586	710	154	151	244	1299	1065	594	1076	1418	1005	778	1962	1130	1622
ENSG00000126858	779	729	486	206	254	201	349	842	722	574	950	738	496	694	687	599	581
ENSG00000060237	3739	3121	3067	2745	2235	2528	2518	3134	4022	2595	3488	3726	3527	2971	4590	3244	3438
ENSG00000132613	1426	1438	1161	1718	1323	1935	1356	3312	3654	2809	2913	2999	2578	2701	3402	1501	3174
ENSG00000144868	170	161	195	62	42	37	45	39	66	32	39	112	124	30	143	67	109
ENSG00000188486	200	149	123	25	38	54	54	198	142	105	176	108	73	185	143	71	112
ENSG00000104880	399	329	214	237	277	413	353	394	405	301	485	669	495	334	639	479	567
ENSG00000184730	7	5	4	28	17	83	42	121	154	162	142	32	43	72	18	39	96
ENSG00000198836	1751	1599	1151	875	426	442	647	844	810	520	952	1558	1177	643	1482	1229	1414
ENSG00000149922	12	23	15	2	8	19	18	4	6	6	8	18	20	3	14	7	16
ENSG00000189144	413	413	245	282	14	7	15	193	202	151	247	226	205	213	254	220	243
ENSG00000103544	677	494	478	211	273	331	316	220	221	178	198	362	302	139	375	317	391
ENSG00000087470	2224	2005	1531	263	520	480	625	1287	1254	803	1369	1363	1081	1077	1436	1177	1475
ENSG00000113648	1566	1404	1265	260	401	419	434	1106	1228	848	1308	1226	1023	927	1188	1163	1146
ENSG00000099875	2083	1513	1153	394	375	571	468	685	756	525	708	1768	1075	857	1610	1041	1669
ENSG00000105699	287	330	258	183	132	180	161	133	176	109	145	214	135	110	167	166	198
ENSG00000143341	86	33	44	32	310	253	428	495	468	315	464	23	29	303	49	22	38
ENSG00000126561	153	143	65	11	43	60	38	123	88	60	163	84	59	122	100	44	148
ENSG00000239474	73	72	46	33	42	33	58	182	127	95	142	317	233	97	260	260	274
ENSG00000138399	563	487	431	81	60	66	96	338	236	182	359	589	594	242	562	613	537
ENSG00000132026	20	40	24	6	14	17	11	27	12	11	18	23	15	13	17	11	21
ENSG00000138398	1700	1296	954	254	330	378	352	555	431	315	521	1305	1000	417	1457	901	1045
ENSG00000160867	57	54	81	6	12	8	10	461	463	323	477	23	15	339	14	20	35
ENSG00000105707	73	82	60	29	41	50	29	72	106	46	96	130	65	54	78	76	61
ENSG00000103495	288	294	240	329	2	3	4	1221	1382	1058	1395	1324	1116	1157	1698	1114	1320
ENSG00000167447	220	242	171	85	131	162	197	185	162	88	196	210	175	127	134	153	203
ENSG00000153815	338	251	325	213	290	471	310	163	158	141	175	201	196	171	252	222	149
ENSG00000276359	6	4	13	30	11	20	10	10	12	18	12	17	21	12	9	13	10
ENSG00000243051	17	20	13	23	25	29	24	21	22	22	40	23	17	28	17	29	21
ENSG00000134317	112	90	83	28	21	23	24	145	168	77	169	30	20	130	49	57	13
ENSG00000142002	349	249	274	153	119	214	168	293	437	304	359	296	201	327	359	220	324
ENSG00000090432	234	174	187	107	99	120	109	192	176	145	200	151	144	129	159	132	165
ENSG00000169228	142	99	65	215	120	209	145	215	201	195	259	341	308	165	318	264	393
ENSG00000172059	254	410	298	81	127	161	86	175	235	107	231	305	115	168	192	226	151
ENSG00000162630	201	178	118	36	84	86	178	231	177	132	247	80	73	118	88	63	83
ENSG00000066557	355	331	242	126	166	118	194	186	203	116	217	322	258	150	309	253	324
ENSG00000204381	42	13	14	19	13	29	26	21	15	11	11	18	10	18	7	7	28
ENSG00000118454	999	951	701	25	173	225	256	640	649	436	728	752	579	487	756	633	743
ENSG00000184640	3219	3458	2906	505	1535	2196	1176	2569	3395	2063	3044	1932	1521	1908	2431	1918	1754
ENSG00000159720	1500	1174	909	350	508	532	627	689	648	387	746	918	620	513	1085	872	829
ENSG00000116761	94	66	39	27	9	9	12	59	29	32	26	85	72	44	81	54	76
ENSG00000170145	1371	961	950	477	325	391	423	495	623	305	563	690	576	506	815	544	640
ENSG00000115756	3781	3098	2314	732	1645	1775	1435	1674	1308	890	1617	1417	941	1085	1727	996	1726
ENSG00000169282	853	608	558	108	152	174	131	265	286	147	175	409	475	190	524	396	523
ENSG00000184752	304	200	181	65	72	78	187	223	158	93	158	141	130	124	165	90	196
ENSG00000188321	587	626	492	89	18	7	13	402	493	240	656	290	233	391	355	276	242
ENSG00000179057	41	24	20	58	17	26	10	28	49	48	38	38	39	36	59	25	54
ENSG00000022840	1186	1049	795	672	450	690	608	494	606	443	609	1031	724	505	1165	850	885
ENSG00000110786	107	94	85	44	177	352	537	52	108	104	88	293	316	104	377	582	103
ENSG00000057757	944	1019	553	169	164	139	218	693	516	370	724	710	609	449	773	606	910
ENSG00000260001	74	88	73	42	27	32	18	23	28	35	37	131	129	24	184	106	144
ENSG00000072195	1304	1209	1091	658	914	1474	906	1445	1806	1509	1578	799	467	1337	985	587	659
ENSG00000180448	175	186	82	27	297	366	335	109	131	109	135	117	98	97	108	58	142
ENSG00000117308	216	219	127	79	54	52	58	217	232	174	230	188	107	146	156	118	184
ENSG00000166086	273	204	140	62	355	402	312	425	416	272	358	66	45	337	62	54	75
ENSG00000175105	509	495	399	107	249	223	306	618	476	334	666	649	556	450	517	519	602
ENSG00000151502	1352	1067	952	130	350	479	519	326	310	194	312	110	88	277	125	96	118
ENSG00000124006	2735	2686	1906	582	903	1426	968	1452	1562	1157	1768	2048	1327	1222	2037	1424	2154
ENSG00000151500	463	330	225	123	82	83	146	382	283	215	363	225	166	283	161	142	213
ENSG00000120868	381	359	285	340	93	136	148	165	237	147	216	395	371	148	442	371	427
ENSG00000151498	699	809	575	143	337	588	650	180	154	110	140	186	107	113	127	152	178
ENSG00000165671	4003	3827	3067	1721	2236	2473	2517	2607	3120	2219	3247	3536	2811	2537	3552	3279	2984
ENSG00000134516	70	55	21	6	8	13	15	20	13	20	33	21	10	24	31	6	23
ENSG00000144589	572	409	377	67	169	206	213	532	524	462	599	351	233	349	389	293	261
ENSG00000149311	3430	3129	2059	718	892	889	1255	1666	1596	1056	2015	1718	1609	1309	1856	1476	1792
ENSG00000243284	26	24	17	135	83	68	37	34	34	18	39	181	118	21	251	128	159
ENSG00000197943	33	20	15	12	29	21	22	17	38	19	42	15	13	30	26	10	16
ENSG00000130202	172	114	93	30	65	80	55	96	84	68	98	54	73	67	82	34	89
ENSG00000181409	3370	3249	2599	1381	3033	3894	2520	2445	2517	1883	2859	2012	1517	1913	2741	1791	2130
ENSG00000130204	388	327	240	36	146	161	178	295	227	194	262	246	178	209	243	203	259
ENSG00000167302	181	140	119	57	129	203	172	117	166	92	162	158	123	118	162	133	144
ENSG00000108479	125	128	63	69	75	59	39	143	133	105	149	148	72	86	107	78	184
ENSG00000163399	3584	2032	2960	3789	6388	7566	5587	4787	4875	2600	3572	5833	6231	3135	8591	7039	4930
ENSG00000103021	159	138	101	22	5	3	5	37	27	31	40	69	68	24	73	24	32
ENSG00000169862	1680	1471	1488	807	857	1100	1114	1058	1325	717	1113	1058	918	776	1167	770	828
ENSG00000115884	121	72	40	10	11	15	9	8	5	4	2	36	22	1	27	27	46
ENSG00000019485	475	369	439	114	262	294	241	156	227	155	183	121	134	146	146	163	111
ENSG00000141084	581	562	422	511	121	147	97	186	208	126	192	430	364	173	446	397	419
ENSG00000177030	648	644	469	211	239	283	248	540	597	406	603	369	255	412	448	286	371
ENSG00000104853	845	578	696	271	499	553	537	690	718	415	651	630	535	562	800	502	596
ENSG00000177888	1256	1354	974	125	149	153	179	270	234	162	340	310	273	220	276	304	248
ENSG00000159842	19	5	19	228	154	222	451	812	969	721	871	221	214	706	284	172	229
ENSG00000157106	5224	4860	4786	1613	3011	3516	3555	4342	5277	3533	5286	149	128	4696	175	194	199
ENSG00000169242	119	148	85	24	43	47	48	142	128	69	131	66	78	111	118	74	107
ENSG00000162105	599	588	771	314	459	555	503	419	679	441	474	255	362	349	501	299	219
ENSG00000169241	59	70	65	66	33	47	41	95	78	50	87	74	64	64	39	65	62
ENSG00000197857	507	424	368	264	117	147	138	561	503	355	664	224	221	382	244	219	186
ENSG00000163463	57	87	76	26	51	63	88	120	92	47	99	64	71	51	80	37	80
ENSG00000151503	313	317	263	248	162	191	218	462	560	341	556	263	208	452	284	245	252
ENSG00000169231	150	151	122	58	116	87	115	122	94	76	103	154	117	72	126	76	148
ENSG00000204120	1946	1741	1269	630	1043	1372	1244	1195	1226	864	1339	1553	1070	1089	1589	1130	1369
ENSG00000105607	250	243	159	147	107	180	171	106	82	69	114	155	116	99	142	91	166
ENSG00000153933	1272	1149	884	138	241	216	244	777	646	386	815	365	289	601	399	303	429
ENSG00000111269	1533	1033	748	365	84	115	106	660	524	347	681	926	801	443	867	670	764
ENSG00000167522	1457	1118	1309	900	1819	2628	1700	870	1224	1109	1006	1034	1192	882	1166	963	979
ENSG00000213782	86	70	49	107	140	132	202	168	117	122	174	222	187	164	230	147	257
ENSG00000127241	117	95	95	40	59	45	60	67	71	34	86	79	75	48	138	46	71
ENSG00000179820	140	151	149	76	69	108	85	26	56	32	44	82	80	38	153	60	63
ENSG00000145740	385	379	252	178	182	173	304	310	266	177	330	301	262	231	320	310	385
ENSG00000091513	1583	991	1022	493	1506	1347	1918	1017	532	266	736	1117	1142	493	954	781	1759
ENSG00000126583	343	153	381	349	592	693	390	409	601	420	352	143	274	380	301	225	177
ENSG00000141542	460	425	386	20	65	95	75	32	22	21	21	144	91	17	162	118	116
ENSG00000145743	855	850	678	124	371	558	474	612	423	363	614	464	446	413	619	414	502
ENSG00000174640	9	9	8	10	32	17	12	16	23	31	31	2	7	11	7	4	4
ENSG00000185305	126	134	121	24	19	10	31	50	26	33	40	40	22	27	48	30	44
ENSG00000067248	677	599	447	300	349	319	369	469	603	416	529	720	478	360	682	553	680
ENSG00000142408	174	77	148	5	10	26	36	7	26	31	28	9	17	23	29	12	8
ENSG00000167363	173	178	239	48	131	158	101	73	78	72	64	117	167	65	150	135	97
ENSG00000172893	227	280	218	52	134	116	69	86	91	31	66	203	148	80	175	94	201
ENSG00000141556	433	348	398	627	798	1133	679	409	475	375	406	401	402	319	487	408	346
ENSG00000174437	3815	2828	3773	2688	2853	3577	3804	3008	3135	2431	3292	2396	3093	2528	3216	2724	2682
ENSG00000132563	2164	1565	1357	1384	227	311	369	1093	1176	967	1083	1229	1049	838	1446	1223	1137
ENSG00000105643	143	87	42	48	15	10	14	99	60	33	66	94	88	36	121	56	138
ENSG00000113240	2143	2411	1201	140	285	270	396	542	490	275	565	741	516	540	741	538	860
ENSG00000105325	1920	2157	1670	291	399	464	303	1385	1447	1179	1599	1835	1271	1198	1810	1480	1503
ENSG00000117335	845	762	705	217	127	87	124	349	398	290	396	982	747	260	864	526	958
ENSG00000170473	155	129	107	75	54	63	66	106	91	98	120	151	119	75	143	106	124
ENSG00000110074	370	301	273	175	177	203	175	282	341	246	339	274	225	236	262	279	297
ENSG00000168297	1174	948	791	534	376	371	402	549	539	353	619	1262	1097	453	1217	1158	917
ENSG00000211445	246	207	117	27	167	163	149	172	336	297	257	53	23	167	54	37	34
ENSG00000214063	673	593	435	131	337	563	361	199	284	178	229	385	261	166	413	303	405
ENSG00000103449	137	51	68	37	59	68	72	45	53	40	48	93	66	47	92	23	76
ENSG00000161091	772	665	590	63	357	465	298	176	206	180	223	286	228	174	356	236	218
ENSG00000113448	1050	766	705	136	259	234	306	216	139	101	163	818	592	130	723	363	790
ENSG00000166337	171	155	112	80	138	172	167	125	85	73	134	140	101	70	183	111	173
ENSG00000007080	211	106	123	80	91	156	167	154	129	73	145	229	177	144	203	147	243
ENSG00000187049	80	71	63	33	10	8	23	21	25	15	27	60	55	15	36	24	52
ENSG00000183397	181	154	138	47	209	277	175	125	116	94	107	218	177	94	195	178	158
ENSG00000105701	4531	3124	2148	898	459	742	589	3399	2718	2029	3221	2494	1590	2364	2605	1558	2388
ENSG00000157368	47	76	33	54	3	6	7	101	69	56	111	40	62	65	54	33	33
ENSG00000047578	217	176	190	84	170	131	165	88	92	67	80	162	152	74	158	122	138
ENSG00000111615	860	838	528	159	109	88	162	192	148	96	202	434	356	126	388	340	434
ENSG00000174059	88	62	53	39	13	13	7	30	39	32	30	40	30	32	60	37	54
ENSG00000115474	180	148	93	107	82	90	76	73	87	51	115	219	124	54	220	172	182
ENSG00000066248	84	110	74	116	40	51	536	8	25	30	23	147	108	16	135	84	131
ENSG00000142657	392	208	215	194	120	131	162	216	200	124	189	93	97	146	149	93	105
ENSG00000140943	2175	1369	1374	530	856	974	978	818	971	563	888	1281	1011	654	1167	1132	1304
ENSG00000160049	604	607	374	83	78	100	118	168	164	103	170	198	124	147	168	152	177
ENSG00000103035	402	287	262	241	305	358	388	419	361	275	452	614	486	336	618	410	590
ENSG00000114757	407	185	224	76	175	183	357	184	164	127	196	141	146	135	165	106	137
ENSG00000065361	166	115	142	61	150	122	201	479	472	263	492	166	189	381	138	125	172
ENSG00000205084	147	120	101	12	58	86	68	160	133	112	167	132	110	122	141	119	144
ENSG00000072657	1332	1163	888	710	644	822	774	935	883	574	1035	1030	784	729	1076	774	792
ENSG00000135083	732	909	842	837	112	178	151	64	78	57	53	128	90	62	162	132	118
ENSG00000163214	375	361	305	157	253	215	252	305	306	226	333	169	186	278	176	203	151
ENSG00000105696	1122	1174	1162	553	1456	2061	1794	2545	2244	1683	2635	1344	1413	1947	1737	1443	1201
ENSG00000158156	278	299	271	118	27	37	30	142	111	65	104	233	185	86	197	121	175
ENSG00000038382	4755	4605	3934	2419	2206	2621	2319	2893	3680	2463	3320	4218	3080	2498	4249	4056	3565
ENSG00000143633	165	110	111	35	28	65	52	74	48	48	65	118	68	53	107	103	96
ENSG00000103044	37	39	58	122	192	261	141	202	249	198	318	44	57	202	50	47	35
ENSG00000163170	88	94	65	30	45	30	73	111	112	79	108	33	35	80	33	28	46
ENSG00000070759	121	100	88	54	61	81	57	208	241	157	241	109	124	190	161	82	121
ENSG00000065911	60	49	33	28	38	32	31	123	142	142	164	75	162	118	57	50	65
ENSG00000170606	1463	1191	901	258	267	361	476	906	859	514	975	887	761	853	904	805	706
ENSG00000133812	1105	1085	925	473	488	413	630	532	644	395	641	625	462	479	804	517	530
ENSG00000140990	572	332	300	131	29	28	55	486	350	207	390	386	242	272	319	248	357
ENSG00000058056	453	333	345	88	568	633	510	379	442	299	348	169	232	354	250	281	214
ENSG00000132763	157	145	114	10	77	73	58	31	48	27	50	101	85	49	89	95	110
ENSG00000104892	4	11	9	30	14	27	13	8	5	11	9	25	33	5	34	18	33
ENSG00000135913	564	468	385	226	203	177	273	296	325	196	371	645	516	300	647	599	609
ENSG00000013583	30	36	33	32	9	18	17	58	52	35	39	58	84	29	77	57	62
ENSG00000141579	44	35	56	92	198	316	146	20	31	26	30	38	68	22	52	63	55
ENSG00000180219	182	193	128	17	39	50	37	180	200	113	189	271	217	155	278	288	199
ENSG00000151422	1099	840	723	160	150	147	121	348	341	222	424	389	261	307	369	274	327
ENSG00000005882	1303	1039	833	452	1008	1463	1075	1269	1213	800	1176	1984	1348	951	1493	1378	1897
ENSG00000162711	25	24	19	7	26	44	32	16	9	9	16	11	4	11	16	4	9
ENSG00000183751	548	502	350	89	237	287	250	272	176	134	220	356	240	141	330	305	392
ENSG00000104884	260	202	205	60	99	112	111	164	148	116	172	137	111	124	140	110	132
ENSG00000167100	1675	1661	1060	310	382	571	380	1213	1179	813	1228	1328	940	964	1139	1071	1183
ENSG00000131504	588	473	459	232	233	321	209	281	319	234	298	208	173	212	236	224	186
ENSG00000108819	2607	2671	2233	949	903	1813	1276	2593	2509	2048	2799	2473	1928	2230	2452	1972	2301
ENSG00000108821	108	19	53	13	10	16	16	6	55	20	18	6	18	13	23	17	1
ENSG00000115556	23	25	14	164	40	72	37	308	372	213	329	61	72	267	82	79	49
ENSG00000173456	94	64	63	119	88	137	97	228	272	176	245	57	54	195	69	61	74
ENSG00000162636	758	976	638	133	82	89	93	191	216	134	268	657	509	180	738	581	672
ENSG00000127554	228	252	139	151	65	60	51	304	243	217	268	497	316	230	490	382	518
ENSG00000036672	289	216	224	93	206	277	164	189	251	146	256	222	221	202	244	216	178
ENSG00000113838	203	189	137	69	82	81	110	96	65	52	81	307	331	69	401	331	264
ENSG00000162639	57	71	59	10	10	16	9	16	23	10	28	36	12	22	16	12	18
ENSG00000111276	2416	1866	1155	660	361	431	440	930	718	526	999	1787	1464	706	1879	1353	1946
ENSG00000065054	436	372	329	189	183	296	186	207	189	173	253	319	191	254	311	233	363
ENSG00000176024	125	111	95	23	84	88	113	144	130	113	137	82	62	101	59	56	66
ENSG00000074582	139	141	97	54	63	65	66	152	126	98	153	191	137	98	116	121	150
ENSG00000154096	870	1104	905	541	833	832	1415	1111	847	744	958	2072	1877	720	2099	1853	1797
ENSG00000256683	322	256	207	94	147	182	211	265	229	176	266	289	203	179	289	175	246
ENSG00000111300	709	796	586	423	255	261	245	284	361	244	339	658	505	234	698	504	737
ENSG00000079805	1415	1141	1127	336	546	630	520	518	591	416	530	870	664	515	922	721	780
ENSG00000069020	393	233	291	116	315	396	541	261	346	184	235	182	180	247	256	133	137
ENSG00000065057	212	184	93	77	77	98	58	112	115	87	173	136	85	102	105	97	144
ENSG00000116266	697	721	450	121	125	104	169	285	204	146	285	378	334	179	404	301	406
ENSG00000154920	16	20	18	9	24	41	35	30	35	15	28	13	9	20	11	11	16
ENSG00000135148	362	240	274	171	140	184	165	331	304	234	286	365	258	225	322	247	305
ENSG00000167962	372	331	282	437	398	572	327	485	499	365	479	364	190	391	365	273	368
ENSG00000163481	227	152	107	72	87	120	148	87	112	68	118	157	80	105	112	105	158
ENSG00000186174	644	573	705	519	621	994	580	478	694	580	611	635	553	601	758	670	539
ENSG00000079432	2486	1690	2077	1273	1741	2549	1455	1688	2425	1623	2150	1876	1408	2144	2710	1877	1629
ENSG00000173064	7778	7201	9195	4410	5834	7341	6291	4984	8098	5007	6549	7434	6707	5921	9066	8262	6865
ENSG00000132676	398	305	204	72	112	138	138	239	189	168	304	166	146	144	167	147	192
ENSG00000113758	462	368	279	352	232	352	343	268	269	230	270	418	247	177	499	272	275
ENSG00000072756	355	341	268	116	215	174	244	278	313	240	337	184	193	198	164	159	170
ENSG00000166289	64	73	27	16	29	26	48	16	9	10	20	29	15	11	58	24	46
ENSG00000011028	237	118	106	44	175	196	233	42	104	56	70	57	55	51	110	60	66
ENSG00000135912	296	281	262	205	343	408	356	304	364	286	351	236	234	316	268	170	209
ENSG00000132718	7522	6829	5162	3126	1262	1569	1580	4565	4708	3417	4803	5885	4592	3953	5715	3934	5579
ENSG00000143622	212	256	214	90	46	47	58	144	128	86	143	189	157	108	153	146	175
ENSG00000175471	2479	2559	2071	679	1159	1841	1327	2073	2409	1327	2574	2055	1568	1897	2527	2135	1789
ENSG00000177646	642	360	379	194	202	286	221	288	245	154	257	321	317	167	325	284	288
ENSG00000132680	972	780	559	422	249	251	303	689	672	417	661	654	474	549	622	583	576
ENSG00000146872	337	388	276	237	50	52	52	568	550	382	607	181	177	427	213	178	230
ENSG00000135929	211	151	106	54	79	115	83	224	187	136	209	142	119	144	131	60	100
ENSG00000163479	567	451	293	63	107	108	112	362	318	199	369	342	333	314	378	335	436
ENSG00000111731	2203	1681	1297	542	473	385	506	1016	995	660	1131	1474	1312	809	1768	1414	1637
ENSG00000169599	186	172	127	52	86	80	116	109	93	48	82	187	108	63	147	126	170
ENSG00000153404	13	26	21	649	61	68	34	7	8	1	2	119	134	2	220	18	121
ENSG00000149187	4304	3843	3510	1575	540	662	625	2270	3026	1997	2826	4294	2897	2279	4111	3549	3569
ENSG00000155850	1022	977	592	31	67	87	89	113	111	92	109	516	327	81	500	372	513
ENSG00000182389	5835	5465	4687	535	867	982	1115	1669	2168	1231	1951	1534	1137	1610	1595	1415	1238
ENSG00000197375	584	636	501	105	289	312	250	250	258	186	291	330	254	223	331	256	403
ENSG00000211456	766	662	535	188	179	195	257	436	440	252	522	504	415	365	462	414	372
ENSG00000131351	40	29	34	13	22	23	24	30	24	13	32	20	11	16	17	33	17
ENSG00000132842	396	312	221	104	297	244	281	234	252	143	256	225	246	241	252	206	298
ENSG00000163817	371	27	62	16	30	20	44	67	109	87	84	294	194	58	328	201	261
ENSG00000196510	661	536	449	135	358	411	455	586	554	427	633	501	373	447	556	504	411
ENSG00000105711	4085	3332	2127	332	1006	1577	1549	4186	3017	2075	3710	2250	1716	2422	2246	2069	1948
ENSG00000149483	287	205	188	31	19	31	21	66	47	39	54	61	44	37	51	48	48
ENSG00000108309	2407	2218	1625	430	487	654	686	1196	1045	920	1559	1813	1170	987	1780	1506	1697
ENSG00000184500	34	31	23	13	42	41	46	103	113	99	101	12	3	53	14	10	10
ENSG00000113209	123	123	102	21	74	44	65	70	89	77	109	200	61	84	188	79	62
ENSG00000167384	218	213	169	78	100	114	141	70	82	58	73	269	207	70	222	197	221
ENSG00000013306	548	673	377	212	201	312	315	101	79	77	96	341	268	92	310	310	320
ENSG00000171840	28	15	12	25	20	13	15	17	9	6	22	28	21	10	39	21	24
ENSG00000181234	153	130	147	122	197	360	161	157	79	66	111	182	126	71	240	188	168
ENSG00000123395	127	140	88	78	81	120	120	258	181	158	230	208	129	188	275	174	199
ENSG00000113248	258	200	200	57	157	133	99	137	114	87	108	193	108	111	235	140	152
ENSG00000178750	22	19	19	13	37	27	21	11	20	26	26	11	16	22	14	17	15
ENSG00000172508	817	458	591	161	141	162	165	156	95	54	181	367	351	72	505	302	331
ENSG00000178694	183	200	161	88	44	27	27	10	65	23	30	90	77	21	93	131	114
ENSG00000126746	273	245	224	190	164	211	170	455	529	370	483	463	355	436	466	370	389
ENSG00000254726	55	35	36	8	17	23	22	12	15	10	18	77	53	12	68	52	66
ENSG00000186377	137	120	86	212	97	50	42	137	135	69	123	65	111	65	89	124	60
ENSG00000169379	177	122	93	53	88	93	87	96	85	78	93	155	117	75	135	109	133
ENSG00000030582	294	276	209	156	215	304	294	277	279	222	265	306	232	270	348	185	332
ENSG00000137494	181	113	87	39	29	23	52	123	106	84	144	132	113	108	163	92	140
ENSG00000078795	32	35	28	6	26	27	21	52	52	48	74	14	14	43	13	16	20
ENSG00000143061	144	132	134	91	146	172	192	158	197	112	182	74	83	117	173	88	85
ENSG00000165494	2473	2248	1709	1187	1166	1440	1371	1609	1490	1012	1591	2186	1520	1398	1878	1647	1913
ENSG00000113141	587	519	333	162	394	431	381	549	492	288	492	726	412	378	671	379	701
ENSG00000105088	431	241	307	121	319	443	314	65	60	59	79	235	190	56	422	55	234
ENSG00000161682	664	706	554	225	238	469	298	655	610	539	691	573	351	506	935	516	647
ENSG00000005961	100	106	95	121	22	15	12	219	278	109	197	148	129	79	208	145	104
ENSG00000114812	456	377	354	206	62	65	46	163	260	242	301	421	249	127	396	290	312
ENSG00000240589	16	8	9	9	27	19	27	8	15	5	12	8	17	8	17	19	10
ENSG00000162374	603	380	272	156	124	118	218	340	237	156	315	512	338	210	431	325	330
ENSG00000145703	22	14	9	1	314	279	324	108	190	65	128	358	252	72	116	314	176
ENSG00000093183	1059	968	733	92	39	57	55	263	241	166	277	282	155	167	193	211	233
ENSG00000168275	63	66	34	32	28	15	50	60	46	34	48	66	46	39	59	53	75
ENSG00000153207	718	801	570	801	1118	1202	1249	1885	1669	1179	1997	508	401	1676	496	417	429
ENSG00000084453	423	484	197	40	10	9	21	136	107	75	109	216	191	105	185	132	188
ENSG00000130812	14	17	14	47	69	64	45	151	191	122	176	9	10	160	9	8	8
ENSG00000142235	1114	875	916	635	977	1434	899	853	1298	1188	1145	770	608	1004	930	800	712
ENSG00000188760	316	232	188	228	180	247	204	253	270	180	255	236	158	260	231	152	194
ENSG00000152404	577	566	379	230	304	299	333	467	476	289	506	571	421	395	551	420	505
ENSG00000111554	229	203	108	99	52	75	106	67	90	65	118	167	129	79	134	144	134
ENSG00000174652	462	308	374	145	94	90	140	66	56	35	67	243	196	59	244	197	199
ENSG00000278053	9	12	6	178	150	130	165	308	260	186	347	396	290	262	385	352	440
ENSG00000120129	1291	565	487	111	332	335	497	488	283	174	279	479	292	425	870	571	437
ENSG00000007372	1948	1955	1803	640	603	668	632	1992	2355	1459	2284	1780	1236	1829	1654	1386	1526
ENSG00000127616	2115	1772	1718	992	1479	1966	1416	1173	1529	1155	1405	1718	1369	1038	1973	1445	1556
ENSG00000204634	607	579	440	293	325	451	347	298	322	235	272	627	432	240	539	550	587
ENSG00000090975	667	381	458	125	520	721	649	474	723	471	596	534	495	427	834	492	498
ENSG00000114853	1353	1231	1016	691	384	656	523	991	1052	713	883	1892	1612	694	2029	1866	1778
ENSG00000197599	58	65	50	31	175	222	151	49	40	71	82	146	120	54	128	108	122
ENSG00000163013	1722	1356	1503	613	707	1262	857	391	555	444	609	1678	1664	399	2070	2011	1444
ENSG00000116678	252	137	108	4	73	37	67	7	3	8	2	72	38	2	118	55	107
ENSG00000164463	1656	1346	947	118	325	322	334	594	510	419	669	909	702	456	848	589	1029
ENSG00000041880	115	75	60	3	9	19	37	42	21	18	48	85	44	24	78	32	55
ENSG00000132591	241	87	114	101	66	83	72	104	148	105	138	167	159	171	186	142	142
ENSG00000111432	19	42	33	2	6	12	16	5	15	8	17	23	20	16	44	2	16
ENSG00000113734	99	77	66	17	21	30	36	39	37	25	33	66	48	35	74	49	51
ENSG00000154518	622	498	357	151	66	49	116	28	46	29	31	272	231	23	351	216	266
ENSG00000153006	224	295	234	23	33	34	30	45	39	28	53	42	50	33	44	41	43
ENSG00000113719	1829	1568	1398	471	228	308	217	866	1049	681	888	797	636	786	870	746	681
ENSG00000185630	1901	1613	1459	112	330	389	477	357	366	274	334	1485	1162	260	1355	1057	1203
ENSG00000103018	422	384	272	228	67	66	98	321	277	222	316	380	305	264	355	270	384
ENSG00000136052	464	451	365	45	112	90	101	169	228	128	226	303	247	161	365	281	305
ENSG00000159352	589	421	312	171	163	172	196	546	447	290	469	183	87	314	149	95	140
ENSG00000153015	246	207	186	108	116	135	132	208	175	112	169	254	219	144	257	222	220
ENSG00000118257	172	73	76	245	46	28	68	551	530	361	464	130	119	352	199	91	99
ENSG00000109118	526	430	465	371	385	433	323	127	227	126	168	413	308	178	452	348	353
ENSG00000110851	576	615	446	253	247	300	327	296	316	232	388	485	335	288	422	358	396
ENSG00000146083	545	425	498	377	145	190	132	301	362	313	282	271	238	347	334	237	238
ENSG00000131375	1238	1091	876	499	473	427	591	460	495	338	524	1011	822	426	1061	856	1045
ENSG00000074276	47	52	42	10	59	104	64	7	28	34	21	42	44	18	50	50	61
ENSG00000139364	105	184	144	81	80	95	323	196	150	199	277	175	177	167	159	183	102
ENSG00000049239	565	367	320	185	228	204	148	277	369	264	347	156	196	201	221	146	152
ENSG00000161513	290	270	198	157	143	234	133	74	103	88	109	252	146	72	186	172	194
ENSG00000158747	647	469	376	151	77	81	86	357	306	268	380	902	667	217	847	840	653
ENSG00000116690	69	6	18	22	134	81	76	17	15	14	10	13	17	21	21	17	29
ENSG00000206562	360	327	325	193	860	1022	689	196	181	152	181	247	190	140	263	200	231
ENSG00000144597	478	280	231	245	60	61	90	254	245	183	311	465	391	239	507	423	479
ENSG00000161980	62	50	43	23	32	40	31	20	20	20	21	19	32	12	29	13	22
ENSG00000123992	174	184	153	54	242	292	302	140	117	122	131	209	144	105	166	171	204
ENSG00000112981	84	72	59	19	2	1	2	20	25	21	28	43	39	7	36	34	23
ENSG00000103152	227	152	123	106	119	171	151	108	106	79	95	102	86	73	121	87	134
ENSG00000126091	221	233	299	58	128	149	136	204	399	334	263	216	160	216	260	209	208
ENSG00000031003	1094	914	768	585	366	370	519	805	848	538	795	963	978	670	943	987	1036
ENSG00000149932	372	308	216	141	184	187	221	151	115	71	127	181	107	126	175	102	196
ENSG00000131373	258	274	227	149	862	656	752	384	193	348	381	262	198	313	270	189	253
ENSG00000167861	2542	2005	1674	529	604	953	463	914	1050	981	1102	1314	877	956	1372	989	1127
ENSG00000139625	2586	1865	1781	1412	1566	1777	1520	1386	2064	1176	1718	2297	1653	1456	2532	2030	1848
ENSG00000166669	98	121	60	1	9	5	21	9	7	6	9	33	43	3	54	22	35
ENSG00000164347	368	290	184	223	219	207	295	471	303	185	384	315	237	297	319	257	293
ENSG00000139546	780	830	667	191	280	336	335	277	295	209	356	632	351	198	541	512	456
ENSG00000135905	355	288	277	63	236	218	338	228	206	102	265	137	131	148	179	123	137
ENSG00000108506	500	523	396	273	174	166	187	409	368	262	415	473	388	325	476	322	439
ENSG00000140853	30	40	25	14	36	20	20	17	40	12	31	39	26	17	32	13	42
ENSG00000198780	1041	889	569	277	248	276	313	345	312	283	418	1073	872	312	1074	826	1042
ENSG00000108389	2378	1919	1519	661	647	999	1064	1432	1447	890	1442	1795	1445	994	1861	1565	1767
ENSG00000169814	780	853	794	32	113	124	151	102	117	67	103	191	138	81	144	129	174
ENSG00000055917	1961	1663	1661	1075	848	857	854	1441	1719	1077	1707	1436	1756	1461	1599	1593	1469
ENSG00000019582	692	442	255	70	221	130	68	96	218	85	190	202	139	149	295	47	220
ENSG00000132356	944	853	536	336	136	133	175	1111	977	650	1243	738	597	887	688	599	760
ENSG00000012171	588	330	254	108	345	259	194	181	177	147	171	110	168	109	134	97	224
ENSG00000182050	178	152	148	23	22	19	28	7	10	3	14	124	106	20	123	15	100
ENSG00000139132	684	492	291	131	232	218	258	238	305	166	297	544	242	210	294	145	282
ENSG00000186792	81	90	85	21	150	170	167	60	34	56	51	89	71	51	67	68	70
ENSG00000180185	169	155	135	27	63	71	77	71	54	35	52	215	160	56	186	174	173
ENSG00000155393	280	345	253	116	195	240	173	294	288	225	285	144	114	194	158	128	142
ENSG00000163328	889	900	647	152	1059	890	920	400	329	224	363	1009	882	248	956	1000	1263
ENSG00000103034	13201	10919	9930	1203	6217	9891	8297	8684	7732	6509	8969	2178	1758	6207	2560	1509	1952
ENSG00000164050	2123	1692	1508	493	687	814	813	961	954	784	815	1166	1057	634	1429	325	1079
ENSG00000170004	1589	1175	1121	649	801	1270	951	1267	1662	1029	1392	1070	707	1074	1269	711	672
ENSG00000118308	15	22	10	16	5	9	14	6	15	5	13	7	2	8	7	7	8
ENSG00000189350	211	150	130	3	80	84	114	23	27	21	70	22	37	23	56	1	15
ENSG00000115414	1765	739	646	757	579	460	847	362	543	339	316	625	702	313	1056	681	786
ENSG00000213347	51	58	39	18	7	2	2	2	9	7	7	41	41	9	56	20	64
ENSG00000155506	1845	1776	1962	583	724	977	820	1128	1412	960	1266	1810	1892	1102	1900	1508	1754
ENSG00000105143	2608	2139	1655	676	716	964	961	2406	2075	1519	2388	1841	1502	1498	1872	1109	1864
ENSG00000108839	65	60	78	31	84	89	58	46	86	72	55	89	92	63	92	71	79
ENSG00000114268	170	228	148	93	38	57	45	135	132	95	119	184	105	91	177	120	150
ENSG00000123064	428	339	270	209	184	329	196	295	250	169	283	286	195	191	334	179	342
ENSG00000161940	50	22	12	6	14	6	12	5	5	6	11	5	7	8	16	3	8
ENSG00000139405	292	315	214	53	48	53	63	292	251	181	321	165	121	219	177	139	185
ENSG00000166578	38	20	19	20	10	14	8	9	8	15	2	26	27	10	38	18	22
ENSG00000174327	45	35	33	23	9	19	9	18	25	26	20	70	49	11	38	45	66
ENSG00000135144	507	486	386	201	275	364	196	497	634	463	606	441	342	424	512	281	397
ENSG00000135457	280	234	236	160	173	205	200	244	307	206	334	303	301	269	276	278	226
ENSG00000010256	1318	1001	694	424	577	807	790	1038	838	559	1014	1104	786	610	1124	866	1157
ENSG00000123106	467	424	321	72	88	82	86	160	155	105	186	109	102	162	164	105	108
ENSG00000132535	4548	3583	2992	1018	1229	1785	1433	2432	2689	2099	2740	2997	2656	2164	3684	2966	2508
ENSG00000225697	186	230	125	142	192	340	219	240	251	215	285	96	65	237	77	100	77
ENSG00000168807	339	344	315	33	39	52	61	578	602	389	617	71	60	421	93	43	76
ENSG00000176953	682	651	560	64	170	268	189	242	244	185	250	252	229	168	275	227	307
ENSG00000120784	562	656	418	124	337	372	417	597	628	376	604	482	390	466	382	390	448
ENSG00000008300	3435	2879	2714	2399	2762	3947	2743	1295	1908	1361	1533	2399	2147	1304	3070	2590	2410
ENSG00000137501	344	222	200	1334	85	74	221	46	21	22	35	385	332	24	420	377	229
ENSG00000160392	307	255	206	81	68	84	64	221	206	130	196	145	97	179	137	126	139
ENSG00000197608	685	565	464	326	410	379	543	326	350	266	404	455	335	297	459	384	380
ENSG00000069431	57	38	42	34	73	94	86	14	13	8	17	20	18	13	25	22	19
ENSG00000213672	877	592	458	819	585	707	728	420	357	309	484	492	445	369	576	450	502
ENSG00000105576	1455	1696	1497	599	684	809	831	1103	1202	785	1262	1493	1224	867	1429	1214	1496
ENSG00000068745	1493	1046	871	541	269	251	409	775	743	459	788	1418	890	705	1335	986	1393
ENSG00000185046	2778	2635	2192	388	900	1010	1104	1976	2306	1487	2235	2545	1978	1695	2583	2313	1944
ENSG00000179909	872	781	743	282	304	344	275	161	107	84	84	796	701	149	764	831	758
ENSG00000083814	671	665	480	252	209	251	196	304	289	223	306	487	381	237	512	370	477
ENSG00000172667	837	533	598	94	232	295	322	259	190	145	233	69	64	174	89	59	80
ENSG00000072778	2919	2701	2036	682	614	791	803	693	620	443	760	1042	697	547	889	634	929
ENSG00000121879	1261	1189	807	264	440	437	620	512	467	342	562	415	307	414	384	322	424
ENSG00000170949	874	763	655	799	208	239	247	879	945	596	886	612	531	749	560	488	598
ENSG00000163964	268	229	205	98	87	101	113	46	48	35	62	166	172	26	175	126	149
ENSG00000018869	97	68	61	141	43	51	65	57	68	44	61	131	115	45	139	114	104
ENSG00000140945	19	12	14	7	34	22	97	68	20	30	29	23	14	37	40	11	18
ENSG00000114745	1015	840	656	248	279	499	447	960	956	731	1053	609	498	788	636	398	627
ENSG00000004975	663	654	496	181	188	287	213	493	517	379	614	386	326	484	395	290	416
ENSG00000076513	481	427	371	217	120	127	131	223	220	167	272	303	244	163	365	347	283
ENSG00000230989	811	737	472	271	45	51	95	684	541	382	646	444	431	454	396	405	407
ENSG00000167380	838	763	544	321	194	312	303	612	613	427	725	445	402	493	417	412	411
ENSG00000197763	92	94	81	49	189	231	222	66	67	75	68	132	134	51	177	130	139
ENSG00000122970	356	302	251	68	57	48	68	117	112	78	123	116	93	91	96	58	109
ENSG00000114779	188	245	158	96	62	36	42	211	193	144	181	186	105	95	111	144	168
ENSG00000144645	81	83	100	21	16	18	21	28	42	31	56	80	56	35	86	88	50
ENSG00000170296	17	19	15	352	25	21	25	397	396	275	457	725	581	368	623	433	688
ENSG00000131115	368	389	297	218	592	630	677	346	352	244	420	495	357	308	413	394	390
ENSG00000175826	83	40	76	40	100	137	115	154	222	168	195	163	169	213	191	170	164
ENSG00000016864	388	385	262	84	56	39	51	209	162	137	194	224	138	118	183	175	208
ENSG00000134987	633	516	352	101	140	105	162	402	332	244	484	495	395	312	499	424	490
ENSG00000084463	479	420	402	272	360	352	356	355	390	256	383	382	344	305	391	323	386
ENSG00000163918	164	168	108	46	54	51	80	96	86	64	85	135	108	70	119	76	109
ENSG00000111341	34	21	9	21	4	6	21	35	25	40	21	13	18	13	16	9	27
ENSG00000114026	471	415	454	66	64	73	60	280	305	218	281	213	154	295	241	194	222
ENSG00000171163	739	662	508	237	269	446	330	339	355	369	361	528	439	268	437	438	376
ENSG00000129646	646	762	394	385	8	4	5	39	43	33	46	443	324	28	513	383	450
ENSG00000135424	460	541	414	109	623	840	729	60	107	78	60	335	305	55	360	191	359
ENSG00000270885	182	105	104	133	73	107	158	220	208	156	206	173	160	196	227	166	175
ENSG00000172456	574	509	365	40	169	154	161	80	54	38	70	166	82	51	165	100	148
ENSG00000144681	327	289	174	256	9	6	6	6	3	4	6	352	224	4	448	190	259
ENSG00000270806	6	11	11	14	28	68	48	89	104	71	116	9	3	87	6	3	2
ENSG00000186806	57	75	48	16	30	24	14	24	31	33	28	61	41	8	58	42	33
ENSG00000162946	78	77	72	10	212	199	208	34	36	18	37	37	26	37	68	14	78
ENSG00000105379	148	123	70	86	48	69	82	194	134	125	168	237	137	128	189	122	270
ENSG00000131095	25880	15999	12961	8556	2168	2112	2764	8981	6306	4003	8473	13271	7622	6415	9039	622	9078
ENSG00000010319	809	558	149	117	28	68	59	28	28	18	19	178	80	9	261	105	1051
ENSG00000010322	8677	5496	3559	5000	3688	5504	3761	4236	4936	3882	4914	7048	3101	3914	5828	2720	8704
ENSG00000171681	1914	2115	1714	1026	969	921	1014	1518	1868	1155	1862	2326	1934	1487	2328	1832	1646
ENSG00000114841	612	482	501	108	67	76	123	8	58	23	53	397	317	56	433	354	430
ENSG00000168792	49	46	15	5	3	1	3	17	25	9	16	34	16	12	27	11	37
ENSG00000167543	92	70	58	20	19	21	15	121	137	101	179	27	27	110	55	24	52
ENSG00000121316	9	15	11	16	78	59	54	33	40	20	29	15	18	9	19	5	12
ENSG00000076201	600	497	627	453	705	898	545	599	924	632	657	783	785	609	928	791	645
ENSG00000108262	1101	977	828	647	536	719	618	689	948	542	724	971	610	645	1024	777	970
ENSG00000175970	452	327	341	180	59	70	58	350	324	224	400	412	358	248	445	306	393
ENSG00000122971	93	83	50	115	244	293	239	122	96	85	110	73	37	78	54	35	69
ENSG00000163832	303	271	228	80	33	50	37	165	158	133	160	270	178	119	191	213	191
ENSG00000157837	455	337	354	158	121	161	146	269	392	224	352	198	256	278	267	252	214
ENSG00000157782	600	639	533	401	547	822	762	130	162	145	203	363	354	128	428	408	395
ENSG00000114646	373	503	429	61	142	222	418	326	422	304	417	348	215	337	401	339	221
ENSG00000178053	137	105	60	47	10	25	18	73	32	44	54	85	66	48	102	53	80
ENSG00000198720	703	673	585	267	251	370	190	316	379	310	302	606	429	276	591	513	544
ENSG00000179761	126	114	121	25	36	41	49	149	162	123	142	123	84	107	122	11	138
ENSG00000174891	572	474	290	52	111	129	125	412	279	200	354	200	160	324	235	147	201
ENSG00000133703	797	709	646	303	93	88	105	242	212	144	241	698	689	211	733	619	654
ENSG00000153094	57	40	26	12	58	51	38	57	33	34	41	31	102	36	48	69	63
ENSG00000132153	2208	1731	1366	663	858	1130	1033	1274	1374	956	1309	1711	1224	931	1779	1397	1686
ENSG00000118965	325	256	163	101	171	178	263	145	99	48	149	325	246	114	213	167	247
ENSG00000180881	507	452	279	47	2	3	7	48	58	9	27	161	83	38	172	98	192
ENSG00000196660	133	71	108	23	32	16	23	27	19	15	22	38	35	24	51	10	43
ENSG00000164045	14	13	18	27	22	35	47	41	66	33	52	5	10	53	4	7	27
ENSG00000135899	52	37	22	26	13	10	4	6	7	7	12	34	32	7	21	13	23
ENSG00000168389	144	84	45	53	65	42	47	50	49	35	43	79	62	41	158	42	124
ENSG00000131408	724	514	399	308	529	728	750	671	528	406	653	468	430	547	499	359	511
ENSG00000115155	31	21	15	13	16	22	8	8	10	4	9	40	35	6	32	31	39
ENSG00000175866	588	439	559	251	223	310	282	499	699	478	655	350	376	413	419	319	285
ENSG00000172113	341	336	361	64	18	24	23	180	226	163	212	93	99	179	128	103	100
ENSG00000160087	458	417	402	166	161	204	172	358	343	286	393	314	251	251	352	271	349
ENSG00000139718	459	411	545	484	403	565	260	347	681	456	410	501	530	475	534	528	448
ENSG00000173588	221	253	179	84	160	177	189	164	104	90	174	156	163	123	157	142	145
ENSG00000118733	856	803	572	287	302	360	460	847	913	502	1087	381	315	801	463	359	311
ENSG00000131400	30	19	9	26	28	58	36	15	40	41	31	10	3	18	7	6	5
ENSG00000164053	211	238	148	268	129	152	142	99	87	61	99	161	91	75	162	143	139
ENSG00000114302	406	379	317	287	114	113	103	296	276	205	306	179	196	252	171	185	174
ENSG00000142530	44	47	20	11	0	1	1	65	58	45	53	124	80	39	80	52	115
ENSG00000083444	226	167	151	78	63	62	83	59	60	53	54	143	141	41	138	109	145
ENSG00000161671	764	647	488	250	493	755	660	201	202	171	204	655	443	184	606	313	634
ENSG00000114554	1236	1001	1065	245	538	777	535	640	1042	690	989	1488	1271	727	1770	1804	896
ENSG00000169604	527	340	421	288	80	122	106	53	66	45	49	416	367	45	469	108	295
ENSG00000153822	983	969	399	33	63	65	120	308	217	188	227	557	356	155	347	14	506
ENSG00000089250	927	738	732	247	199	230	172	394	406	251	393	224	304	309	467	365	272
ENSG00000120756	57	28	25	16	8	23	13	50	36	37	35	82	90	48	82	79	81
ENSG00000152467	92	73	91	92	52	53	35	17	24	16	23	167	167	10	161	157	122
ENSG00000176293	318	312	223	136	160	187	119	282	371	244	319	397	200	250	313	276	251
ENSG00000116691	285	289	186	110	144	204	125	145	127	103	181	96	86	137	124	91	123
ENSG00000170425	124	87	77	174	32	41	29	25	20	15	13	6	7	13	17	12	8
ENSG00000121413	1236	988	596	845	474	642	500	1604	1582	1407	1622	1352	1104	1243	1256	1105	1325
ENSG00000196689	178	132	146	4	41	63	26	16	27	15	17	265	222	11	253	269	194
ENSG00000144935	870	734	458	202	195	176	225	531	473	383	541	528	348	402	593	438	577
ENSG00000181894	424	374	278	93	91	110	96	165	153	102	182	228	149	117	180	159	206
ENSG00000089094	854	759	667	332	237	344	220	360	395	277	357	634	474	236	664	622	542
ENSG00000174917	294	180	164	68	30	43	47	225	205	145	229	131	110	183	142	91	117
ENSG00000182568	1455	968	801	229	185	240	299	662	534	334	585	769	659	484	826	601	822
ENSG00000167733	225	206	175	127	76	106	73	201	183	133	215	198	143	171	242	168	248
ENSG00000081307	766	680	477	356	95	168	193	389	329	265	405	442	382	311	411	382	445
ENSG00000066032	887	617	467	252	381	472	554	334	320	210	366	478	301	227	462	359	333
ENSG00000162520	27	18	16	115	71	71	133	50	63	45	83	408	368	56	345	354	451
ENSG00000162522	96	52	56	67	154	243	177	55	66	55	59	83	75	51	91	48	76
ENSG00000198001	79	50	52	17	53	32	75	104	117	115	105	59	46	83	51	34	40
ENSG00000116497	678	616	577	242	50	73	55	124	128	95	164	322	248	82	328	268	326
ENSG00000160097	1475	1071	628	572	225	297	237	984	1012	775	1256	1429	1131	847	1734	1037	1411
ENSG00000121905	536	457	108	409	728	975	804	110	56	35	115	334	163	37	443	208	485
ENSG00000132388	388	334	294	200	57	77	83	563	675	361	582	412	324	465	473	346	364
ENSG00000115271	228	352	157	22	1	2	6	28	43	15	43	56	39	46	35	32	50
ENSG00000121900	71	46	26	71	22	44	42	27	19	16	19	74	31	6	65	41	77
ENSG00000143258	377	274	224	105	126	195	191	187	209	175	216	201	168	179	203	168	179
ENSG00000055332	1182	1082	1073	64	121	98	116	433	602	409	584	458	478	494	502	424	369
ENSG00000170049	454	416	302	190	100	138	98	128	220	80	149	325	219	131	272	267	214
ENSG00000196365	1269	971	755	455	570	779	626	699	664	394	712	731	667	520	737	546	743
ENSG00000139436	995	939	963	857	333	376	353	1488	1869	1136	1663	1519	1186	1470	1557	1362	1219
ENSG00000183011	370	274	221	119	115	122	246	206	154	91	138	253	194	117	260	179	315
ENSG00000143224	298	303	225	138	175	225	189	354	358	293	365	239	144	269	212	152	193
ENSG00000108395	2129	1733	1191	381	619	816	1013	1514	1248	937	1462	2302	1742	1066	2373	2142	2406
ENSG00000158850	399	323	281	214	149	170	200	176	171	140	197	259	203	167	270	193	270
ENSG00000141994	207	230	147	96	135	145	118	145	117	99	113	95	56	155	89	75	108
ENSG00000153982	347	283	249	80	141	134	172	121	107	90	126	270	189	93	205	191	194
ENSG00000163719	377	402	284	154	131	197	151	229	190	120	217	345	253	150	296	290	293
ENSG00000158859	195	113	115	38	101	63	121	51	56	31	49	74	66	42	109	69	121
ENSG00000077232	1046	937	636	90	113	112	155	538	417	382	637	438	349	371	391	381	466
ENSG00000162998	155	38	59	17	60	56	80	251	187	145	115	11	8	167	17	16	8
ENSG00000167654	1319	1135	720	223	173	242	244	411	335	402	411	1134	1028	308	1185	1043	1168
ENSG00000130294	14943	11998	10802	3063	5304	7231	6491	5741	6494	4261	6018	8589	8545	4439	10959	7198	8535
ENSG00000170412	1953	1711	1285	846	572	765	526	1657	2125	1205	1684	1514	1031	1275	1221	1264	1208
ENSG00000167658	19254	15687	9760	3423	4270	5396	5977	5203	5219	2874	5128	7277	5696	4189	9805	6298	7075
ENSG00000156983	626	654	512	432	421	621	593	517	584	402	557	550	410	528	441	456	483
ENSG00000150967	962	818	691	128	184	319	291	454	530	385	512	440	421	338	598	442	478
ENSG00000169733	345	367	227	160	56	72	70	132	101	108	123	296	240	92	315	228	284
ENSG00000011376	480	375	410	98	301	311	290	269	374	255	377	278	223	269	309	198	223
ENSG00000169718	663	671	481	161	113	182	148	139	126	88	137	147	86	96	97	101	152
ENSG00000077463	180	124	95	34	86	115	112	114	103	84	128	101	77	121	132	66	116
ENSG00000135124	801	1077	805	322	109	84	96	275	412	279	358	375	197	241	361	276	249
ENSG00000144791	59	69	50	120	8	13	15	406	384	186	332	69	71	172	74	39	90
ENSG00000167470	205	134	209	51	119	167	100	196	269	186	170	152	140	232	175	111	124
ENSG00000163818	389	260	195	63	89	62	124	186	159	108	171	299	247	120	238	196	242
ENSG00000139631	434	254	243	97	119	135	138	122	122	87	113	106	109	87	113	96	90
ENSG00000141506	20	20	7	7	25	31	16	11	25	4	19	16	10	9	14	1	13
ENSG00000048540	491	311	229	87	37	26	75	196	158	87	155	268	238	141	166	11	319
ENSG00000108840	2376	1760	1611	740	845	1235	1064	1491	1345	1121	1626	1140	888	1258	1386	992	1007
ENSG00000163703	306	173	180	295	344	517	421	511	464	346	433	807	638	303	778	673	747
ENSG00000072310	661	670	595	611	447	376	223	437	505	400	458	366	308	378	499	154	662
ENSG00000182326	201	141	78	45	11	4	3	12	18	17	17	36	24	11	46	28	53
ENSG00000116688	2465	1933	1449	395	500	717	722	1118	1196	781	1522	1443	1101	872	1393	1033	1512
ENSG00000151692	2486	2794	2474	1273	92	134	159	1677	2004	1272	1924	1706	1501	1496	1627	1675	1529
ENSG00000162929	295	341	260	168	185	202	216	332	413	260	364	262	276	246	332	353	212
ENSG00000167549	344	339	235	183	220	315	228	426	339	270	369	177	107	386	207	166	145
ENSG00000008441	3635	2799	3464	2442	1319	1679	1118	1655	2317	1696	1780	3259	3108	1692	3988	2849	2699
ENSG00000084073	367	260	205	84	48	26	72	259	197	125	200	208	220	161	229	226	202
ENSG00000167525	119	103	87	34	10	11	6	35	40	40	25	73	36	19	75	25	67
ENSG00000049089	150	112	113	14	44	83	62	147	158	70	128	90	77	97	69	57	57
ENSG00000028203	1754	1728	1271	677	563	496	668	660	630	445	694	1234	865	586	1276	1002	929
ENSG00000080345	4395	4122	2880	696	984	937	1112	1540	1509	974	1650	2363	1877	1333	2526	2174	2264
ENSG00000196172	179	283	225	45	27	9	58	200	282	145	242	138	117	172	138	257	85
ENSG00000187801	58	53	37	77	20	9	11	145	139	68	138	22	31	106	26	29	15
ENSG00000011590	133	205	135	78	51	62	65	81	71	79	85	135	74	53	111	101	104
ENSG00000198300	2817	2304	1822	2682	2418	3404	3073	1884	2048	1436	2227	2348	2425	1603	2332	2429	2019
ENSG00000117640	693	409	367	178	141	113	137	376	312	254	334	416	316	297	412	299	419
ENSG00000163932	76	51	47	69	47	87	46	29	47	37	40	36	45	23	62	32	55
ENSG00000127423	36	46	33	0	16	21	18	29	31	16	16	9	8	25	11	9	5
ENSG00000187147	1102	786	639	174	186	324	323	247	183	117	232	279	199	137	339	198	271
ENSG00000197872	388	240	270	178	96	107	165	133	106	63	121	380	331	73	353	184	372
ENSG00000108733	162	152	92	3	45	45	53	67	35	34	71	187	162	39	162	115	200
ENSG00000196843	61	53	37	17	45	59	79	87	123	118	120	25	24	74	31	15	28
ENSG00000126106	61	39	44	25	49	53	46	72	80	52	85	45	32	45	24	21	38
ENSG00000272886	631	568	498	126	184	202	217	493	568	418	605	656	550	488	631	583	588
ENSG00000114982	1014	859	710	264	752	1007	819	829	1035	744	958	800	683	843	897	610	849
ENSG00000189042	214	209	150	60	82	108	136	96	82	52	120	167	149	99	125	146	149
ENSG00000272333	725	604	627	599	696	963	644	500	805	598	587	600	556	637	659	577	539
ENSG00000016391	701	638	667	121	112	123	78	137	105	112	142	159	165	94	197	91	212
ENSG00000142945	26	13	20	17	13	15	6	9	12	7	11	34	29	5	19	32	18
ENSG00000157388	1134	1113	968	445	518	561	602	400	567	413	536	453	377	374	559	497	337
ENSG00000154262	369	295	239	22	68	74	152	82	50	71	112	207	208	65	141	145	142
ENSG00000196646	364	407	277	215	151	106	68	211	213	163	240	261	163	157	197	194	216
ENSG00000004777	249	219	200	120	236	249	193	127	242	182	161	157	136	163	211	176	79
ENSG00000114988	264	164	157	63	46	70	86	347	389	295	360	209	191	277	170	208	198
ENSG00000142959	37	44	30	10	3	11	3	78	69	61	78	29	12	48	24	30	37
ENSG00000173846	74	30	40	12	37	17	26	48	61	52	43	25	38	48	46	33	43
ENSG00000222009	40	40	23	51	6	12	5	15	10	12	16	41	34	14	48	28	50
ENSG00000158158	655	549	444	255	184	203	190	745	952	582	823	484	380	750	450	442	445
ENSG00000167378	2143	1912	1822	433	381	755	451	344	415	323	488	525	427	405	591	506	485
ENSG00000124444	319	225	245	167	83	100	115	300	322	268	313	222	229	325	251	221	252
ENSG00000070785	288	241	215	72	36	51	43	293	332	233	280	154	119	266	215	164	153
ENSG00000062822	180	132	104	64	92	117	74	139	156	85	138	107	64	121	123	98	100
ENSG00000163126	63	59	63	293	467	728	514	38	32	40	47	376	312	21	442	363	386
ENSG00000126107	409	364	344	272	317	458	322	451	497	444	480	347	247	400	408	295	323
ENSG00000168758	1411	1333	919	349	80	132	139	930	799	509	918	781	493	569	755	514	830
ENSG00000198431	701	700	454	222	147	148	178	232	187	137	265	543	434	180	547	445	574
ENSG00000162408	754	605	569	201	294	266	309	434	440	324	468	725	600	347	586	634	700
ENSG00000076555	570	352	342	471	254	279	282	378	461	265	350	125	123	324	141	17	142
ENSG00000204859	386	332	208	134	170	227	170	228	227	171	272	267	162	179	215	192	256
ENSG00000123983	1871	1724	1160	237	739	718	1252	838	741	477	883	875	774	632	832	702	863
ENSG00000144554	34	30	19	20	9	6	12	25	37	21	29	46	32	22	31	16	52
ENSG00000171488	106	62	57	48	68	78	93	66	55	47	65	26	26	58	31	27	41
ENSG00000070886	35	52	38	52	83	105	62	317	548	328	503	50	46	443	63	50	30
ENSG00000095059	174	151	104	198	104	115	135	295	240	120	253	231	209	173	306	238	277
ENSG00000173369	115	66	36	27	3	3	11	91	50	46	69	91	93	46	76	2	157
ENSG00000119285	452	484	338	195	249	231	328	373	405	297	496	399	396	356	453	461	373
ENSG00000141540	365	212	190	113	174	154	166	685	378	238	469	244	216	333	302	147	314
ENSG00000114279	1274	1127	931	94	178	166	255	657	655	366	584	225	194	400	300	220	170
ENSG00000184271	1116	902	756	343	147	240	170	565	575	438	484	1141	803	455	1176	850	993
ENSG00000104886	281	312	222	44	27	53	49	117	122	99	150	188	156	106	194	151	191
ENSG00000114491	630	522	362	128	126	127	123	133	102	94	166	277	218	123	286	190	310
ENSG00000104897	316	215	176	25	165	181	135	135	156	113	131	173	164	123	256	143	132
ENSG00000115318	89	101	67	34	304	290	351	117	61	70	130	125	137	91	131	127	105
ENSG00000117751	463	336	271	143	124	115	131	1026	859	571	1037	307	201	726	283	216	298
ENSG00000104899	82	73	67	29	18	15	6	5	17	12	22	11	13	8	18	17	5
ENSG00000082781	379	375	282	165	233	303	278	426	405	281	455	189	296	228	232	181	187
ENSG00000117748	320	320	160	22	8	8	5	121	76	74	118	121	72	95	66	62	107
ENSG00000136068	2048	1874	1499	810	1168	1411	791	1708	2819	924	1879	1654	1186	1100	1721	1504	1025
ENSG00000111450	253	236	179	88	190	251	273	67	77	70	85	220	189	81	212	195	257
ENSG00000159363	1149	1034	827	517	1374	1936	1651	1596	1539	1243	1660	1019	901	1301	1400	952	1068
ENSG00000171302	225	221	174	22	66	84	96	158	176	137	179	170	130	112	137	113	168
ENSG00000129933	1657	1273	1169	333	620	757	525	576	817	531	637	974	699	468	979	873	1066
ENSG00000173918	144	68	67	24	13	12	24	33	31	25	40	28	47	20	64	49	51
ENSG00000167280	399	519	451	135	330	553	381	163	190	154	154	273	316	151	295	340	301
ENSG00000167281	2931	2632	2868	233	519	687	405	2876	3682	3161	2907	1946	2325	2608	2834	2317	1891
ENSG00000117115	803	380	516	212	339	452	479	583	572	331	590	729	592	435	762	334	1052
ENSG00000060709	75	88	97	51	64	76	207	69	135	68	98	94	104	102	145	55	85
ENSG00000118046	1534	1421	1011	276	407	581	434	952	1220	747	1114	690	419	910	764	554	744
ENSG00000133026	1921	1515	1605	1156	2049	3188	2304	1035	1777	1264	1441	1985	1830	1224	2451	1955	1488
ENSG00000142871	25	10	11	11	62	100	44	13	26	16	15	32	9	10	25	9	13
ENSG00000083838	233	198	161	281	97	122	94	150	168	151	171	376	260	139	402	270	378
ENSG00000118600	80	88	62	74	60	43	72	62	43	39	72	82	62	36	100	55	57
ENSG00000143498	43	45	33	64	160	198	186	104	94	53	104	65	51	85	46	53	41
ENSG00000188735	1285	1314	1021	67	98	145	102	221	248	212	251	114	87	219	113	102	99
ENSG00000154305	2107	1865	1380	927	330	382	466	1230	1443	839	1331	1447	1080	1160	1319	1127	1247
ENSG00000188227	513	484	398	116	81	124	115	52	60	44	54	109	100	34	94	78	67
ENSG00000135439	4599	3353	3540	2835	1570	2945	1719	4031	5266	4246	4739	5388	4624	3801	6066	5193	5082
ENSG00000105323	1571	1151	1029	899	674	793	648	844	1035	674	996	1393	1076	799	1498	973	1236
ENSG00000162819	600	547	344	146	99	90	137	343	305	201	399	228	180	274	248	163	252
ENSG00000135127	604	671	552	241	308	419	270	338	478	311	398	506	393	335	555	644	343
ENSG00000160145	545	360	329	348	329	439	1424	492	461	293	410	368	337	280	521	327	313
ENSG00000111737	653	597	386	205	118	142	139	66	42	57	48	607	346	50	584	396	574
ENSG00000089154	1685	1442	1127	859	982	1345	1041	1228	1229	907	1356	1139	881	950	1107	928	1116
ENSG00000164010	55	35	26	34	6	10	7	18	20	16	12	31	17	16	36	7	30
ENSG00000082898	3275	2991	2167	302	756	681	1217	1325	1240	766	1363	1654	1446	1046	1719	1559	1521
ENSG00000164011	78	60	48	73	30	28	21	152	185	91	117	116	70	127	70	62	57
ENSG00000198046	495	397	370	178	146	168	166	180	221	128	215	358	244	196	344	340	367
ENSG00000196712	4583	3624	3558	1834	1416	1319	1570	1385	1902	1041	1685	3382	2746	1337	3688	2836	2806
ENSG00000154309	258	216	221	48	602	543	629	331	342	222	347	95	83	279	139	91	104
ENSG00000051341	61	96	83	109	551	669	619	9	5	9	5	91	57	6	34	58	96
ENSG00000131849	348	405	268	91	93	124	95	84	91	60	99	282	290	58	291	249	290
ENSG00000143067	270	209	204	90	52	89	134	153	146	89	147	289	276	83	282	242	267
ENSG00000134077	374	363	304	276	73	75	92	303	353	230	338	288	240	248	278	195	217
ENSG00000126464	637	374	685	872	734	1103	460	331	821	651	434	431	654	603	759	630	433
ENSG00000156959	1216	1085	754	133	156	226	172	323	330	206	334	349	227	246	353	253	268
ENSG00000068028	216	265	146	57	84	78	88	200	190	128	211	203	138	157	198	147	171
ENSG00000197619	511	428	312	214	231	289	333	163	147	121	207	397	318	147	326	297	326
ENSG00000115339	40	58	8	44	13	10	15	25	12	13	34	40	15	23	48	28	26
ENSG00000123607	1239	1314	834	617	531	404	564	493	491	382	660	1620	1174	408	1379	1159	1431
ENSG00000104946	728	441	440	344	288	408	323	309	279	226	299	489	330	236	474	310	430
ENSG00000053524	1121	992	720	728	442	402	447	1015	1274	862	1134	677	644	927	929	723	734
ENSG00000076944	26	15	11	19	27	31	23	2	11	6	8	16	10	2	13	6	15
ENSG00000152601	1587	1281	929	481	617	614	818	1369	1186	697	1380	384	342	1111	474	366	375
ENSG00000130764	1104	1036	761	564	319	441	292	1018	880	666	1027	761	693	646	929	699	785
ENSG00000111186	23	14	15	14	30	37	31	3	5	9	5	28	24	3	27	17	19
ENSG00000155749	30	35	19	114	5	12	9	5	17	13	11	30	45	2	27	22	33
ENSG00000171823	396	350	262	148	248	373	347	358	419	285	421	384	323	358	459	372	412
ENSG00000082805	4785	3820	3458	1154	1917	2573	1768	2013	2541	1690	2479	2744	2289	1829	2808	2306	2792
ENSG00000115993	1314	1205	890	481	319	411	499	1076	1088	713	1101	864	897	728	891	808	695
ENSG00000082146	121	140	89	59	53	35	40	133	122	95	138	90	89	89	97	79	124
ENSG00000177045	19	12	8	16	55	85	47	38	49	33	28	29	39	30	47	14	26
ENSG00000161298	1579	1435	1367	233	353	354	386	271	370	258	337	500	427	288	481	446	393
ENSG00000155754	42	43	33	122	21	12	15	12	8	13	18	71	75	12	114	60	124
ENSG00000123095	804	605	599	270	224	246	161	303	234	148	315	425	316	273	551	262	370
ENSG00000007047	444	360	383	217	199	290	239	249	330	233	238	327	282	203	412	276	304
ENSG00000123094	998	778	571	101	274	274	332	289	268	176	269	225	131	214	219	128	213
ENSG00000126861	599	565	389	117	169	113	328	243	218	186	263	293	221	200	300	138	280
ENSG00000185862	45	73	53	59	32	52	44	41	30	16	37	40	28	26	58	33	47
ENSG00000082126	79	61	51	105	25	27	7	123	102	77	76	62	30	71	70	38	70
ENSG00000131242	2366	1904	1545	338	217	429	436	301	371	232	342	411	312	284	576	384	442
ENSG00000225526	228	168	185	29	20	41	26	65	60	35	78	328	213	40	384	355	209
ENSG00000061938	2368	1944	1781	668	1252	1816	1403	2345	3099	2322	2705	952	680	2004	1093	782	854
ENSG00000064763	188	261	259	142	77	118	107	74	95	42	75	185	145	61	158	110	173
ENSG00000087502	569	632	444	266	120	130	224	298	230	193	280	515	390	216	438	436	514
ENSG00000092931	303	320	267	56	66	66	83	208	203	158	212	177	123	145	183	124	156
ENSG00000135407	286	256	261	111	38	44	27	93	179	120	89	447	346	83	290	316	361
ENSG00000138395	51	96	52	86	116	124	65	13	41	29	25	105	47	21	97	53	121
ENSG00000167889	230	274	259	48	131	173	252	71	78	114	61	79	95	54	135	86	46
ENSG00000171148	351	348	285	155	123	128	163	277	272	207	270	262	246	259	283	224	267
ENSG00000198837	1292	912	945	607	477	664	559	862	1044	783	958	837	798	757	1075	921	894
ENSG00000186994	58	60	44	56	143	177	115	50	38	32	45	81	73	31	66	56	90
ENSG00000179314	1738	1423	1470	356	513	914	793	1985	1974	1364	1919	1060	808	1401	1208	721	947
ENSG00000160741	299	239	200	118	150	254	179	215	215	144	196	235	155	204	236	152	244
ENSG00000003393	7244	5538	4512	2554	2905	3584	3138	5609	5082	3412	5135	6723	4664	4041	6838	5384	5473
ENSG00000105357	870	747	654	611	545	787	489	1429	1284	1063	1322	852	677	1105	1018	626	807
ENSG00000150995	11098	6562	7539	3926	11949	13214	14299	12577	11907	8493	11870	6514	6267	8770	8226	4600	5957
ENSG00000143578	84	101	62	67	23	37	21	57	55	35	61	104	42	43	70	61	97
ENSG00000062725	1859	1710	1303	673	314	284	401	1326	1258	817	1479	1172	950	1121	1175	969	1124
ENSG00000072609	658	616	580	257	156	200	177	329	376	254	357	326	198	286	365	266	291
ENSG00000142867	100	143	99	32	28	30	42	74	66	36	60	131	97	59	61	72	92
ENSG00000117394	1002	558	387	209	451	474	520	739	790	394	793	611	537	597	965	328	794
ENSG00000116198	615	487	514	108	309	374	350	255	212	195	256	332	333	218	396	261	314
ENSG00000196458	699	722	574	507	183	164	203	445	587	379	552	502	462	400	444	502	435
ENSG00000198393	396	480	428	139	94	121	130	232	238	232	281	172	203	215	179	176	192
ENSG00000196267	258	241	204	111	156	110	135	345	266	200	384	194	139	215	180	126	168
ENSG00000110888	1440	1476	1236	438	434	478	416	592	659	477	698	1096	812	480	1019	1013	904
ENSG00000108474	244	252	189	82	41	31	32	94	122	93	114	60	55	94	55	53	59
ENSG00000105472	155	90	79	38	24	30	45	31	36	37	27	123	92	45	173	115	144
ENSG00000169598	162	156	127	32	91	81	64	113	124	130	137	130	107	103	158	108	111
ENSG00000162836	193	140	127	79	80	62	55	82	74	67	99	119	120	63	113	92	141
ENSG00000187688	16	26	21	5	15	11	29	8	15	4	16	13	17	5	42	19	17
ENSG00000108946	4301	3400	2391	1436	1192	1381	1637	2258	1694	1274	2253	3073	2367	1604	3009	2677	2812
ENSG00000116667	2237	1751	1581	41	56	51	74	1064	911	724	920	105	90	697	117	100	134
ENSG00000167468	1213	917	769	257	9	10	35	336	270	158	266	490	263	281	457	320	537
ENSG00000170456	2096	1782	1600	615	706	712	846	1176	1321	975	1334	1102	919	1033	1225	1017	1063
ENSG00000178502	1345	1280	852	384	462	537	633	686	638	420	745	766	708	604	721	732	788
ENSG00000131473	942	721	615	441	533	621	768	750	891	457	831	593	411	573	570	448	563
ENSG00000090615	1879	1490	1453	760	610	857	804	657	617	592	651	826	624	430	839	636	692
ENSG00000177272	228	206	189	72	82	123	85	224	309	217	303	73	60	223	111	70	84
ENSG00000018510	778	750	544	146	226	214	305	840	764	492	895	193	176	632	218	193	218
ENSG00000177301	4990	4506	3790	728	755	1018	930	1291	1441	1016	1340	463	432	1091	553	614	415
ENSG00000154928	815	909	879	549	477	690	423	691	1025	675	865	615	567	682	531	642	425
ENSG00000179456	12197	13120	8974	3797	3407	4264	3416	4439	5106	3056	4819	13871	8533	2873	11921	11032	10232
ENSG00000160753	1153	1015	848	1154	851	1010	1058	1242	1629	1264	1527	1544	1186	1324	1853	1344	1430
ENSG00000204815	38	28	19	5	13	21	12	13	17	12	15	29	19	6	25	17	25
ENSG00000173786	2452	1809	1738	896	622	536	772	1010	940	340	920	1922	1498	727	1674	1062	1792
ENSG00000138092	116	130	99	83	10	15	8	35	24	16	17	135	109	20	144	117	112
ENSG00000168259	771	594	524	170	300	331	408	175	191	106	172	366	254	160	335	291	309
ENSG00000115137	417	332	287	264	71	58	75	165	141	92	176	292	321	115	331	259	261
ENSG00000170684	33	41	49	30	17	32	11	76	84	67	58	85	37	66	75	69	40
ENSG00000138031	765	627	498	346	392	649	450	501	568	388	572	476	443	347	585	548	496
ENSG00000145012	1138	1031	787	200	154	109	154	313	366	211	375	323	226	290	343	199	222
ENSG00000175221	257	228	204	180	169	193	176	315	313	246	346	78	93	229	118	108	94
ENSG00000172995	3637	3084	2712	759	764	1126	1220	1576	2484	1562	1986	2601	2016	1658	2953	2224	1708
ENSG00000136709	2004	2061	1440	670	482	446	502	523	486	354	491	868	609	412	797	604	895
ENSG00000111344	32	36	24	4	33	43	20	9	10	14	20	16	17	11	34	21	29
ENSG00000144233	329	365	271	154	213	249	271	287	273	182	287	339	270	222	260	270	270
ENSG00000136715	327	248	321	260	213	241	227	253	323	254	345	308	214	248	349	237	240
ENSG00000121957	601	569	485	37	61	54	89	398	371	233	413	192	180	325	247	79	201
ENSG00000125637	45	23	18	18	15	19	22	31	38	24	28	28	30	18	35	11	31
ENSG00000267221	200	219	138	55	89	138	62	75	85	70	81	176	189	59	215	193	187
ENSG00000108771	82	79	44	28	84	34	48	41	42	29	61	78	54	36	85	44	103
ENSG00000108773	568	571	446	461	381	432	420	645	732	528	670	566	504	536	457	506	415
ENSG00000145041	565	431	383	337	539	575	534	526	537	300	566	603	481	413	598	446	545
ENSG00000187595	219	163	208	122	159	230	115	350	417	354	392	138	136	317	161	129	91
ENSG00000144857	317	176	389	123	187	238	210	274	460	241	340	186	155	344	213	52	176
ENSG00000170836	634	638	565	136	161	174	245	350	296	184	373	583	453	345	552	499	554
ENSG00000082482	98	20	23	4	15	14	38	32	66	38	27	104	109	25	148	140	66
ENSG00000135473	1471	1101	658	538	429	527	483	1354	1393	1067	1524	20	17	1046	22	20	19
ENSG00000176155	1008	776	824	224	155	188	110	82	138	134	128	123	135	117	171	144	151
ENSG00000108557	915	613	729	928	726	1058	677	542	933	723	737	799	796	698	1173	787	729
ENSG00000136478	1577	1322	893	498	511	603	751	990	1170	740	1118	1029	843	893	1022	692	811
ENSG00000077097	3468	3268	2534	1565	1108	1060	1484	1992	2337	1645	2577	2665	2013	1877	2793	2329	2655
ENSG00000116747	1811	1633	1169	166	264	248	361	701	611	407	811	603	485	550	579	390	537
ENSG00000050405	1567	1573	1421	475	285	351	215	1435	1732	1089	1551	1074	811	1135	863	911	1070
ENSG00000168646	245	276	195	0	223	271	260	278	357	174	249	343	277	217	354	242	312
ENSG00000198075	101	53	65	10	0	0	0	19	18	8	10	94	118	23	127	51	81
ENSG00000135945	1632	1548	1134	638	328	314	339	892	854	563	918	1189	902	762	1190	1009	1184
ENSG00000029153	201	232	188	77	93	78	128	39	39	34	54	206	155	31	316	221	202
ENSG00000174776	341	196	137	14	1	0	2	66	147	41	145	56	33	52	29	3	57
ENSG00000118729	55	33	26	9	61	63	75	66	68	61	77	85	71	63	80	21	87
ENSG00000099308	145	94	108	104	122	148	253	99	163	104	113	63	79	89	105	93	63
ENSG00000164080	1138	941	844	339	348	420	326	616	714	434	684	450	404	518	482	421	428
ENSG00000076604	204	125	162	37	43	68	59	317	285	203	246	173	91	222	167	92	142
ENSG00000161681	1026	700	1213	454	1195	1664	873	545	900	738	621	422	655	602	1178	674	391
ENSG00000163946	2007	1698	1317	695	613	521	732	1180	1163	887	1265	1378	1111	1047	1407	1114	1391
ENSG00000117395	199	197	128	53	85	99	111	192	105	84	114	112	94	113	124	84	96
ENSG00000120942	185	224	191	27	43	41	58	75	110	74	108	87	93	75	110	104	89
ENSG00000170633	819	642	548	315	184	231	288	687	663	473	721	629	479	525	592	515	575
ENSG00000131389	668	516	486	438	309	493	364	334	502	274	301	454	339	263	645	415	501
ENSG00000116874	134	112	84	19	20	17	33	63	40	34	42	138	109	28	113	91	107
ENSG00000187135	554	416	474	35	28	37	58	257	182	206	275	43	84	168	67	157	321
ENSG00000065600	148	99	104	27	23	28	38	61	36	30	44	60	50	48	53	44	58
ENSG00000162576	286	209	199	97	159	198	135	124	256	147	168	122	115	95	69	107	170
ENSG00000105737	619	456	504	593	300	497	325	304	519	397	404	707	599	331	830	679	615
ENSG00000168497	144	52	44	24	24	14	15	30	34	27	25	34	49	29	95	37	38
ENSG00000206560	2416	2486	1776	621	181	152	188	889	1073	571	932	2486	1643	713	2695	1750	2165
ENSG00000009780	258	278	200	65	30	53	44	188	167	117	216	172	144	163	178	152	146
ENSG00000114956	175	140	153	86	51	43	75	136	99	83	126	227	136	79	219	170	198
ENSG00000187605	1069	1072	1152	566	888	1358	640	443	775	505	539	507	511	485	696	528	428
ENSG00000077254	2254	2182	1422	401	436	379	622	1211	1143	722	1133	1429	1026	889	1267	1152	1343
ENSG00000184307	242	220	212	158	36	57	73	8	17	7	12	59	26	10	52	57	52
ENSG00000198380	794	739	567	128	186	191	269	1005	912	547	1102	302	212	806	309	253	263
ENSG00000108932	126	103	47	8	59	44	53	47	50	24	42	44	33	31	48	36	49
ENSG00000011332	228	114	123	27	19	29	43	75	81	65	66	129	122	90	173	109	136
ENSG00000115977	3299	3341	3171	579	807	1007	927	1005	1264	987	1103	899	753	978	1029	787	605
ENSG00000163539	7824	7052	5053	2042	2379	2271	3249	4981	4385	2882	5100	4880	4106	3510	5209	4348	4468
ENSG00000006740	1230	1083	986	444	506	704	687	744	727	488	654	554	472	505	722	543	451
ENSG00000135999	1170	951	782	333	478	415	587	787	763	407	784	928	660	605	916	627	833
ENSG00000134644	2177	1719	1425	475	838	994	1001	1294	1416	808	1463	1714	1398	1164	1850	1325	1503
ENSG00000168280	6240	5455	4504	4331	4850	8325	6250	4642	4596	3282	4284	10164	9079	3377	12459	9591	9624
ENSG00000174238	1171	639	747	91	189	263	258	59	81	44	62	81	107	59	108	90	85
ENSG00000176974	2	4	3	46	54	55	44	67	64	41	53	138	125	61	148	140	159
ENSG00000187123	161	101	105	48	31	27	38	96	139	78	161	98	88	70	105	50	107
ENSG00000168386	245	240	197	107	76	78	82	170	193	144	198	239	292	162	236	209	204
ENSG00000181789	1216	902	739	459	748	933	996	681	602	457	637	798	539	510	904	668	821
ENSG00000196535	2864	2122	2072	2025	1689	2430	1700	1609	2122	1361	1868	2373	1987	1401	3031	2446	2283
ENSG00000215788	2708	1944	1539	1128	690	931	480	890	1094	927	973	808	709	776	875	786	780
ENSG00000183624	293	249	209	140	110	151	170	153	173	116	180	275	266	169	288	243	289
ENSG00000099822	533	400	360	112	316	447	365	276	343	260	257	27	40	241	61	44	36
ENSG00000184897	977	912	695	544	534	523	494	1078	731	700	1025	764	633	625	743	679	616
ENSG00000099821	530	534	401	324	446	709	626	609	569	467	630	266	228	502	243	225	287
ENSG00000129071	411	353	288	108	37	71	122	328	412	236	296	335	229	240	234	236	272
ENSG00000070388	24	22	32	2	6	9	6	124	141	113	118	40	52	103	55	43	43
ENSG00000070423	306	254	254	95	143	156	162	109	84	57	119	203	153	83	250	174	223
ENSG00000004399	248	221	169	116	61	56	103	246	324	182	242	138	152	171	165	80	88
ENSG00000091536	90	132	142	12	10	14	13	36	19	18	21	67	54	10	60	33	39
ENSG00000266472	597	443	378	103	122	131	159	139	99	61	142	361	285	99	378	243	354
ENSG00000105514	189	198	157	26	58	26	43	369	422	243	321	322	248	248	275	270	290
ENSG00000182923	480	404	360	166	134	141	114	229	163	148	210	195	179	112	196	203	171
ENSG00000089847	121	91	63	38	94	173	346	122	195	153	198	45	54	117	76	48	50
ENSG00000088727	61	39	41	60	38	57	43	28	16	23	24	42	32	10	48	24	48
ENSG00000117625	1389	1190	1027	407	262	255	245	419	502	286	592	716	565	368	728	604	668
ENSG00000115325	47	39	20	19	42	63	82	10	7	13	11	94	75	2	114	88	114
ENSG00000130309	618	515	499	89	106	140	94	175	129	119	157	171	135	153	190	177	141
ENSG00000258890	820	842	540	213	148	154	194	197	228	162	254	382	292	220	350	330	323
ENSG00000198231	1541	1185	1051	769	661	683	664	915	990	634	994	1232	1079	714	1074	946	1233
ENSG00000088247	716	622	679	555	803	1180	763	697	1061	844	911	499	501	807	490	495	581
ENSG00000176204	90	84	92	22	35	49	129	308	143	119	174	50	69	127	100	13	52
ENSG00000115963	89	67	51	28	47	49	76	30	87	37	51	36	23	41	44	22	29
ENSG00000174946	74	78	70	21	37	33	54	72	67	29	61	47	47	63	52	36	42
ENSG00000105520	494	416	448	238	261	337	334	376	447	311	391	489	381	327	613	366	410
ENSG00000121766	463	427	264	212	70	65	59	200	179	136	181	307	242	201	400	272	284
ENSG00000138271	15	18	4	45	27	24	27	24	29	23	20	52	43	17	64	45	34
ENSG00000181631	72	67	46	10	22	23	24	33	34	29	35	94	70	28	93	79	66
ENSG00000152580	84	44	35	71	48	67	64	110	126	75	122	75	58	110	99	73	78
ENSG00000130726	1457	1365	1074	619	757	992	856	1009	877	673	1108	1058	833	767	1112	848	1085
ENSG00000163596	1292	1273	1085	147	82	120	168	152	198	153	209	536	449	150	542	573	530
ENSG00000063015	1251	1111	976	768	783	868	472	643	1185	644	877	906	846	787	1335	1121	977
ENSG00000172765	1769	1218	1113	290	461	545	554	1065	1102	767	1186	923	926	940	1080	809	803
ENSG00000179152	683	526	488	138	55	40	75	551	663	508	598	268	245	479	356	328	222
ENSG00000143157	1259	1117	896	371	249	287	340	549	569	443	658	598	382	542	514	407	453
ENSG00000160058	1424	1375	1030	479	202	285	280	341	377	252	382	779	631	315	746	667	785
ENSG00000130724	417	271	224	169	277	345	340	415	377	262	407	414	276	345	327	246	329
ENSG00000155760	2392	2122	1489	589	527	793	450	756	734	513	778	2186	1058	532	1629	1117	1789
ENSG00000115970	455	406	338	349	340	306	254	474	480	339	614	450	419	353	399	385	478
ENSG00000126243	547	501	412	251	182	297	182	209	288	231	230	264	233	193	378	264	220
ENSG00000008294	4769	4074	3159	958	1284	1493	1485	2704	2775	1903	2981	3657	2862	2309	3749	2810	3427
ENSG00000205138	239	326	172	37	0	0	0	88	65	55	94	62	54	55	62	47	96
ENSG00000181392	234	205	185	44	2	4	0	34	37	35	37	80	39	32	62	58	32
ENSG00000162873	544	403	468	173	177	184	138	817	553	500	583	372	197	426	508	245	377
ENSG00000163913	611	478	320	166	174	238	185	377	417	255	387	368	311	281	373	512	381
ENSG00000028277	267	248	259	27	33	46	26	25	43	38	34	33	40	39	42	52	28
ENSG00000162614	82	56	54	56	164	172	178	44	47	29	34	84	65	26	63	42	44
ENSG00000160781	1200	788	693	323	150	137	213	700	502	323	665	5	9	414	21	6	4
ENSG00000136527	1625	1659	1408	321	305	262	364	780	609	358	773	1182	871	569	1013	972	992
ENSG00000187098	54	34	50	8	37	36	67	29	30	10	27	37	43	27	46	23	37
ENSG00000143344	896	644	568	145	247	256	332	445	526	360	498	460	341	396	488	306	424
ENSG00000167182	100	90	99	72	157	173	76	77	137	95	78	112	145	87	177	143	107
ENSG00000108852	879	569	538	543	417	574	451	876	1060	581	978	569	437	863	641	523	452
ENSG00000184924	73	26	24	7	16	18	19	40	16	17	27	13	15	20	10	6	19
ENSG00000130159	641	403	341	296	165	260	249	464	473	415	487	367	294	396	434	321	378
ENSG00000118849	31	32	34	2	31	45	30	15	20	15	12	74	62	10	79	73	71
ENSG00000118855	358	300	257	51	148	150	184	372	284	236	386	213	126	269	200	133	197
ENSG00000077348	97	54	56	21	77	69	74	76	58	29	63	59	63	51	58	40	82
ENSG00000117569	1083	1183	835	330	252	241	373	331	366	199	373	625	546	310	677	524	556
ENSG00000142459	821	791	712	190	460	700	575	616	754	594	746	680	404	548	774	516	625
ENSG00000142856	108	144	82	11	4	4	4	59	39	25	64	30	37	38	28	27	19
ENSG00000066044	386	282	398	186	118	138	136	183	242	166	199	376	447	165	393	405	320
ENSG00000130477	3759	2597	3300	832	326	565	400	1347	1802	1351	1417	1216	1107	1150	1624	1401	899
ENSG00000116396	773	647	565	463	287	344	305	449	548	489	487	279	297	324	460	348	255
ENSG00000115942	505	452	366	152	287	299	421	434	444	271	460	368	288	362	419	312	396
ENSG00000130479	454	248	317	436	376	564	405	240	380	273	252	428	418	266	626	449	402
ENSG00000141027	3294	2649	2599	2358	2142	2572	2427	1683	2135	1341	1946	2703	2591	1576	3061	2577	2427
ENSG00000003400	55	46	32	19	15	19	19	14	28	18	19	19	23	21	37	16	26
ENSG00000163875	629	634	472	307	76	96	148	412	358	263	386	601	429	308	565	450	525
ENSG00000130475	302	279	206	68	141	230	189	186	179	171	223	211	115	183	191	161	192
ENSG00000152527	485	382	329	105	85	112	129	164	153	85	142	258	194	132	260	117	167
ENSG00000131238	1020	764	544	395	302	284	352	674	564	304	598	672	494	471	485	430	615
ENSG00000138036	163	152	110	34	62	66	98	66	76	62	90	74	63	57	65	53	56
ENSG00000171680	5803	4231	3199	2381	1368	1884	959	2315	3322	2169	2495	2113	1494	2199	1940	1543	1742
ENSG00000138075	5	12	3	53	42	65	39	14	10	15	11	5	25	19	24	25	19
ENSG00000138380	469	467	295	210	122	75	99	124	140	70	121	483	403	88	537	427	552
ENSG00000141562	743	667	624	104	160	208	179	207	168	147	204	196	185	126	205	158	208
ENSG00000105656	386	341	251	231	160	238	164	375	324	280	345	360	233	305	336	224	425
ENSG00000181666	1124	860	715	141	118	167	146	167	178	120	185	907	614	145	1023	708	734
ENSG00000075391	542	403	438	110	353	381	514	225	259	192	243	174	169	188	182	185	178
ENSG00000144895	1078	930	717	203	127	91	190	503	385	245	432	595	467	367	749	488	607
ENSG00000116977	642	438	455	118	278	218	286	262	238	206	356	561	462	221	484	542	460
ENSG00000105642	156	136	103	29	52	33	89	86	89	60	93	54	61	41	126	55	52
ENSG00000161551	696	477	436	127	207	226	165	575	601	396	568	241	222	519	266	234	166
ENSG00000114686	287	242	172	255	243	186	327	336	280	175	364	287	231	244	328	186	302
ENSG00000166704	434	390	310	262	152	128	189	338	262	195	319	281	260	254	317	264	264
ENSG00000186017	428	364	294	298	76	68	86	123	126	79	160	416	351	126	358	317	412
ENSG00000197647	136	120	78	212	0	3	1	311	291	196	337	154	143	259	122	152	132
ENSG00000115525	1414	672	626	320	376	341	482	807	876	471	786	418	300	549	411	286	449
ENSG00000108588	653	607	454	331	327	381	307	563	412	312	546	559	534	436	500	529	631
ENSG00000108604	1209	936	496	862	128	146	108	803	724	434	823	1317	703	514	905	600	1467
ENSG00000176531	53	41	17	16	160	191	92	11	10	12	5	37	15	3	25	19	21
ENSG00000105755	72	49	38	38	34	47	54	49	43	28	47	57	60	28	67	52	74
ENSG00000135776	382	427	268	132	110	171	132	264	212	210	316	257	193	254	302	281	294
ENSG00000176472	34	38	39	16	8	7	3	75	133	68	128	37	45	82	32	43	33
ENSG00000184922	307	322	287	172	196	319	250	216	268	191	266	231	232	192	242	255	155
ENSG00000145198	808	870	816	311	158	213	370	790	1368	1234	1253	520	518	1173	777	711	389
ENSG00000134815	523	378	328	344	179	263	187	183	210	127	181	392	270	134	404	366	335
ENSG00000135763	279	287	209	99	332	440	400	222	253	191	242	143	121	160	139	140	179
ENSG00000135801	389	439	297	101	119	123	154	315	269	172	298	255	210	281	241	187	209
ENSG00000169914	663	666	550	111	133	126	147	158	134	102	191	173	176	140	231	176	199
ENSG00000105419	155	175	188	3	13	19	24	33	38	17	19	68	57	14	68	66	99
ENSG00000079277	439	322	263	367	304	356	233	105	113	110	118	124	95	78	123	86	106
ENSG00000173421	25	23	16	44	34	39	40	123	166	94	131	24	21	129	21	20	27
ENSG00000118162	146	162	103	31	57	127	97	253	283	229	204	145	124	157	118	139	116
ENSG00000073111	144	163	96	77	61	77	78	263	259	157	286	209	159	199	208	173	150
ENSG00000068654	691	785	475	878	225	316	291	312	441	307	498	428	446	371	441	369	436
ENSG00000166685	767	824	538	393	642	764	694	341	369	317	451	546	406	285	553	418	432
ENSG00000117408	1022	810	793	583	637	846	740	853	1031	652	887	803	653	766	899	733	769
ENSG00000114631	1630	1591	1112	794	821	1214	903	928	1062	724	1092	1239	980	874	1447	1165	1140
ENSG00000132768	160	139	101	43	63	81	89	573	409	312	613	152	96	396	166	89	190
ENSG00000141219	432	448	255	149	221	254	237	339	311	267	332	479	394	260	474	362	426
ENSG00000118156	5	16	10	56	16	13	4	7	9	9	11	24	39	13	28	32	25
ENSG00000115232	373	381	294	220	84	90	86	142	182	126	138	389	427	177	466	447	384
ENSG00000187715	180	242	159	60	11	18	49	19	49	17	37	138	145	48	98	134	85
ENSG00000058262	993	772	717	423	170	166	244	619	717	502	635	753	592	517	667	559	787
ENSG00000035862	395	288	244	192	98	166	160	83	74	36	66	270	373	49	364	141	300
ENSG00000074416	2953	2590	1610	80	51	118	160	733	630	509	792	1572	1094	613	1615	1050	1066
ENSG00000153574	72	66	49	101	71	32	50	41	60	33	84	54	54	34	68	71	61
ENSG00000180353	53	30	6	5	44	49	19	9	19	18	13	16	17	18	15	6	27
ENSG00000196517	199	139	180	90	266	272	233	207	157	104	171	200	257	134	215	73	183
ENSG00000179846	32	91	63	589	99	98	27	443	521	304	364	43	28	401	35	23	37
ENSG00000173226	212	195	153	119	126	121	114	70	58	56	95	166	113	69	151	155	156
ENSG00000059728	505	535	417	244	60	67	97	449	461	337	467	419	348	436	423	322	415
ENSG00000173821	1257	1164	1360	343	555	624	585	623	1111	563	865	614	733	581	752	471	511
ENSG00000145088	56	39	35	22	12	9	13	14	5	11	8	141	243	12	146	130	108
ENSG00000115998	479	321	224	73	65	59	87	166	158	115	174	166	129	137	179	152	134
ENSG00000163406	222	168	141	186	57	47	73	209	131	111	215	212	261	132	174	107	153
ENSG00000116001	1488	1556	1053	176	552	471	632	843	827	538	964	1137	809	571	966	915	1014
ENSG00000179134	666	517	560	231	416	460	347	410	561	385	460	478	406	422	601	414	442
ENSG00000109016	195	157	142	65	95	104	104	191	263	176	209	127	75	144	109	78	124
ENSG00000173230	3147	2572	2019	1339	2483	2946	2780	1839	2126	1792	2295	2685	2388	1636	2708	2178	2631
ENSG00000167699	380	346	250	62	107	91	127	149	133	103	144	94	64	117	99	50	90
ENSG00000189339	792	780	626	149	453	640	373	779	1045	811	962	728	815	757	793	827	820
ENSG00000115827	429	325	277	94	69	94	91	299	286	256	312	309	288	266	292	292	268
ENSG00000183914	72	144	74	406	94	132	95	305	438	318	365	75	180	188	64	120	66
ENSG00000065534	306	233	234	134	105	98	81	94	83	55	94	154	132	46	141	68	186
ENSG00000071967	643	393	316	61	30	38	46	249	290	183	240	417	309	183	285	87	351
ENSG00000105261	26	34	32	17	9	15	11	18	12	23	24	30	26	21	20	28	22
ENSG00000099625	269	159	188	71	136	221	180	94	100	102	102	46	31	149	71	40	38
ENSG00000133195	152	137	109	23	22	26	31	72	81	36	75	25	19	60	37	11	42
ENSG00000124356	405	320	297	227	125	117	159	148	157	114	159	293	226	128	298	251	341
ENSG00000091527	969	787	506	60	38	30	41	369	368	231	338	599	450	269	643	495	661
ENSG00000163781	558	504	350	241	327	279	353	574	545	393	609	454	303	458	408	369	403
ENSG00000008130	380	394	267	79	192	270	223	548	610	499	647	288	210	495	371	300	368
ENSG00000055483	748	627	647	450	464	514	401	754	810	645	932	674	585	899	690	488	602
ENSG00000078369	3323	2632	2396	2002	676	839	793	1733	1772	1127	1849	2934	2655	1357	2778	2569	2730
ENSG00000187527	15	11	6	19	5	11	2	12	37	16	28	7	3	10	7	9	6
ENSG00000169855	1122	1245	897	405	118	108	192	130	266	92	161	495	215	119	581	255	347
ENSG00000163632	59	78	63	131	23	25	25	5	7	4	6	102	98	6	101	91	69
ENSG00000196220	3864	3815	3925	1216	1030	1356	1238	1070	1551	1108	1320	1402	1361	1088	1733	1519	1262
ENSG00000131386	287	238	242	159	124	80	118	121	143	83	102	388	177	118	301	166	196
ENSG00000162889	366	252	214	442	144	178	204	122	137	79	143	281	286	119	397	246	413
ENSG00000078070	448	340	240	330	331	361	305	386	350	297	452	348	239	286	349	249	358
ENSG00000123612	146	116	71	35	10	7	26	71	59	40	57	41	29	57	48	9	60
ENSG00000115170	193	152	212	147	81	109	118	153	204	127	194	211	149	132	208	151	162
ENSG00000198890	255	200	226	74	101	138	120	234	190	141	237	164	106	131	132	101	134
ENSG00000114331	1549	1255	975	630	424	468	517	1365	1363	919	1591	957	790	1158	993	720	876
ENSG00000142910	77	59	21	106	72	38	66	358	661	465	503	63	54	347	83	48	59
ENSG00000136463	154	111	93	105	32	49	56	214	154	127	179	165	109	125	124	96	155
ENSG00000185219	1491	1474	1585	377	481	600	449	1104	1415	982	1355	1313	1061	1038	1191	1034	1046
ENSG00000198933	501	431	349	37	145	205	152	283	276	228	331	353	233	240	427	299	352
ENSG00000114857	4186	4473	3255	1273	1245	1326	1131	1416	1580	1109	1576	2973	1976	1182	2377	2326	2481
ENSG00000087152	997	949	659	110	112	148	215	888	902	606	982	961	673	740	995	869	1039
ENSG00000085840	18	7	10	4	11	9	7	11	11	6	6	25	20	14	27	12	13
ENSG00000198843	699	649	398	201	256	206	451	268	145	86	172	578	418	134	518	414	550
ENSG00000174326	105	97	84	18	30	16	18	63	31	61	69	101	76	19	106	77	96
ENSG00000143751	451	407	281	152	174	188	159	185	147	104	163	328	218	139	266	211	313
ENSG00000172992	478	388	345	152	128	147	136	89	94	89	107	425	298	79	384	217	363
ENSG00000155903	669	632	471	190	199	163	230	428	504	353	547	517	474	392	533	549	521
ENSG00000158417	530	379	437	292	198	247	167	257	353	262	315	329	349	270	433	253	264
ENSG00000163607	114	100	61	19	42	38	45	369	475	300	507	116	94	324	82	61	93
ENSG00000182827	732	519	393	173	221	288	266	566	498	329	577	522	417	402	574	407	464
ENSG00000143753	350	298	285	120	106	108	175	247	184	142	257	229	217	217	235	219	247
ENSG00000075651	117	80	76	29	63	54	78	140	140	67	140	63	65	72	96	36	53
ENSG00000143748	284	250	207	135	156	162	160	170	169	143	168	177	118	131	169	176	167
ENSG00000144218	1165	1090	1368	1041	604	825	598	916	1685	1151	1239	540	746	1009	720	717	446
ENSG00000114650	1582	1314	1139	826	775	1045	847	1141	1488	1078	1333	1504	1138	1014	1807	1320	1520
ENSG00000188878	157	127	102	146	336	503	281	375	423	363	394	245	201	287	274	192	217
ENSG00000170500	4988	4747	4255	563	415	558	546	513	597	420	766	1635	1697	573	1672	1698	1187
ENSG00000115526	455	430	326	575	174	233	243	284	282	261	281	381	298	245	304	306	287
ENSG00000164054	751	667	515	315	107	120	154	134	125	76	128	166	107	109	165	89	135
ENSG00000143771	309	320	232	71	29	29	31	203	247	195	289	116	124	191	141	95	163
ENSG00000154781	307	209	171	71	82	117	115	237	219	195	261	189	201	185	196	167	197
ENSG00000128487	2215	1752	1611	585	265	362	456	1163	926	757	1186	1624	1200	977	1754	1173	1414
ENSG00000163909	38	40	21	34	12	12	7	31	34	31	48	92	72	40	135	8	73
ENSG00000116983	6482	5152	3636	684	1164	1693	1736	1776	1736	1091	2211	4544	2810	1498	3672	3562	4161
ENSG00000010318	95	75	55	75	8	6	9	60	62	51	67	71	50	40	75	40	73
ENSG00000169727	1046	972	686	554	437	544	521	1079	1170	892	1237	578	374	950	506	427	486
ENSG00000178252	1402	1761	1132	953	723	1042	897	1113	1118	725	1330	1309	708	716	1161	753	1160
ENSG00000144224	1089	1004	866	208	164	178	227	598	572	356	639	434	328	405	445	339	489
ENSG00000143457	221	187	136	82	45	58	65	273	179	136	274	171	185	181	152	143	154
ENSG00000048991	886	726	734	439	494	553	1138	407	590	348	458	612	585	512	668	638	489
ENSG00000163507	126	158	118	156	76	85	116	95	91	46	70	253	173	55	238	163	233
ENSG00000143384	1519	1170	903	211	253	325	363	1089	921	526	1085	1109	887	1012	1066	731	1342
ENSG00000141068	500	416	434	215	451	572	354	522	496	398	526	488	420	422	515	387	387
ENSG00000143761	2009	854	1022	844	196	212	235	899	801	506	855	331	234	708	413	261	332
ENSG00000172046	1130	850	659	693	638	878	856	1066	1030	765	1057	755	552	796	743	576	684
ENSG00000141551	585	322	540	163	379	487	467	690	801	619	565	446	494	645	569	431	556
ENSG00000169047	931	842	662	453	532	697	510	612	664	489	753	421	498	517	543	381	486
ENSG00000144468	321	275	189	80	11	12	13	393	355	264	512	157	176	353	222	145	184
ENSG00000108669	1290	1226	883	55	141	196	150	86	75	45	58	574	570	52	636	573	651
ENSG00000169031	78	61	43	84	71	83	54	38	33	30	33	46	57	29	40	56	47
ENSG00000113805	176	153	152	83	85	86	145	154	121	96	116	204	248	80	204	96	290
ENSG00000072134	749	732	663	453	415	584	453	631	682	473	584	1281	1152	483	1089	1103	1064
ENSG00000168958	1001	766	536	212	280	230	419	771	671	495	884	670	493	656	664	541	634
ENSG00000080224	224	480	532	314	34	35	153	56	20	23	49	1288	1018	13	773	814	1091
ENSG00000181873	415	415	552	73	61	65	39	299	372	352	364	209	176	372	218	191	218
ENSG00000154370	907	1163	795	243	124	190	135	457	621	424	567	1605	932	372	1092	1142	1079
ENSG00000144843	25	10	22	25	23	22	27	16	7	8	18	32	31	11	29	23	32
ENSG00000162931	174	269	131	50	22	38	22	281	462	286	454	1475	908	234	1239	1312	1234
ENSG00000177463	2199	1950	1708	339	307	314	317	347	400	274	349	387	312	310	413	398	349
ENSG00000176927	53	39	36	39	13	27	31	22	16	17	30	59	43	17	69	61	84
ENSG00000168955	31	32	14	8	26	29	18	18	23	13	31	28	8	16	14	12	16
ENSG00000173744	1317	1338	957	289	220	173	303	447	470	306	512	518	415	351	509	484	508
ENSG00000144674	2545	2084	1462	1032	1188	1523	1275	1541	1614	1294	1714	1890	1544	1363	2052	1346	1682
ENSG00000143970	916	688	934	324	609	725	581	632	912	605	803	339	433	684	472	338	326
ENSG00000084731	2638	2064	1951	1222	740	1067	865	2198	2247	1457	2129	2062	1700	1718	2220	1701	1982
ENSG00000084733	1237	1132	793	399	158	163	236	1010	772	562	985	658	446	804	483	421	504
ENSG00000157833	220	239	224	125	114	168	107	93	91	96	113	117	105	97	187	22	203
ENSG00000135931	260	228	208	63	82	72	102	188	253	173	179	145	148	155	143	129	122
ENSG00000163882	341	293	246	90	20	36	38	221	137	116	152	286	189	164	264	209	227
ENSG00000182973	391	349	246	190	149	117	184	280	360	213	338	362	267	289	313	340	375
ENSG00000001461	3823	2186	2124	2572	416	591	500	2372	2061	1342	2584	2034	1993	1769	2075	1823	2228
ENSG00000117602	1555	1512	1059	260	94	135	75	372	407	239	451	228	156	265	279	167	227
ENSG00000173531	227	201	167	191	138	194	149	133	217	143	149	449	263	126	424	316	310
ENSG00000116539	6062	5059	4340	3288	3729	3617	4449	4021	4963	3194	4932	4362	4179	3881	5130	4209	3997
ENSG00000162923	1720	1596	1265	285	424	527	573	572	709	472	699	506	472	570	564	478	556
ENSG00000115138	24	12	17	91	18	14	7	13	15	12	15	80	66	8	63	74	46
ENSG00000084652	1120	902	752	369	211	346	371	817	914	645	849	839	695	707	707	724	696
ENSG00000144893	747	643	538	398	470	583	585	589	662	402	659	785	533	514	788	737	641
ENSG00000081052	84	39	50	204	47	66	45	14	21	21	20	7	18	12	25	17	12
ENSG00000160051	145	109	98	206	54	72	49	571	561	455	594	278	179	377	205	249	164
ENSG00000181555	3475	3208	2305	1513	1563	1608	1632	1874	2164	1490	2294	2523	2051	1667	2720	2155	2536
ENSG00000163359	259	60	55	11	44	35	61	54	93	26	41	21	9	24	82	57	33
ENSG00000161204	811	576	490	312	133	194	175	477	543	369	461	544	464	428	699	508	617
ENSG00000168679	144	134	116	58	66	47	53	73	127	95	108	84	57	84	78	89	68
ENSG00000168137	2365	2258	2221	1155	1687	1809	1690	1274	1779	1110	1430	2494	2622	1210	2729	2351	2271
ENSG00000084623	467	411	272	159	166	207	261	245	185	158	205	336	200	175	333	231	319
ENSG00000136531	18673	16146	12446	3018	4093	5375	5511	6268	7229	4587	7499	9657	8343	6261	12135	9981	10677
ENSG00000170921	810	527	733	459	609	588	744	250	272	165	295	422	412	194	538	402	338
ENSG00000114770	2468	1915	1720	613	1346	1673	1396	938	1213	862	1116	2146	2125	796	2084	1994	1747
ENSG00000198492	468	339	311	174	238	245	298	347	371	198	381	388	358	308	395	322	364
ENSG00000138081	1031	974	806	761	480	477	578	1091	1372	849	1339	1563	1426	1030	1464	1371	1398
ENSG00000116353	152	180	143	56	65	97	66	136	114	101	164	137	137	99	144	134	99
ENSG00000116141	988	793	756	117	190	216	240	206	244	165	238	479	397	196	585	469	412
ENSG00000172071	331	287	242	182	394	347	467	299	288	189	341	468	302	351	485	424	377
ENSG00000161202	750	639	643	272	302	407	415	548	595	391	515	472	263	505	486	284	422
ENSG00000161203	2888	2639	1729	711	730	938	1014	1837	1610	1065	1707	1992	1371	1225	1746	1584	1746
ENSG00000117593	257	208	142	18	68	47	70	112	83	89	123	99	86	106	93	79	80
ENSG00000188452	444	438	315	187	284	283	309	266	242	189	297	304	257	233	322	338	296
ENSG00000185278	1112	1182	824	64	112	121	141	115	103	52	102	216	147	73	194	117	176
ENSG00000135870	1946	1768	1504	662	579	695	753	1125	1320	753	1219	965	782	1052	1137	763	1010
ENSG00000184378	29	52	21	9	15	24	21	15	21	6	5	37	34	13	33	35	35
ENSG00000085274	403	384	298	256	255	285	289	407	367	221	418	507	400	330	504	422	561
ENSG00000171757	108	82	70	47	99	55	85	72	51	37	64	72	61	50	80	57	60
ENSG00000171385	3613	3368	3141	1032	414	548	418	905	1207	916	1164	1858	1251	860	1802	1518	1262
ENSG00000158769	55	66	42	8	8	10	11	46	29	14	56	38	16	25	27	13	29
ENSG00000008952	2804	2047	1648	1114	574	692	738	1465	1206	917	1408	2024	1562	1042	2188	1422	1884
ENSG00000158773	771	589	422	115	204	290	291	424	349	260	437	524	353	312	530	374	626
ENSG00000172845	1869	1653	1236	325	445	442	600	825	819	438	966	1105	807	752	1031	889	1066
ENSG00000115677	3176	2600	2000	980	1016	1182	1240	1905	1805	1205	1891	1923	1542	1242	2121	1541	1821
ENSG00000163975	138	120	128	44	5	10	5	15	15	5	23	88	66	10	82	82	47
ENSG00000162755	162	156	79	67	93	99	103	144	42	55	144	144	80	85	107	69	128
ENSG00000143256	102	92	77	46	59	66	89	107	72	56	86	93	68	86	70	70	91
ENSG00000158793	299	310	198	144	58	69	60	150	109	87	118	186	116	94	173	93	160
ENSG00000206384	108	64	54	14	15	9	16	7	8	2	5	26	42	4	33	29	30
ENSG00000158796	227	175	159	64	100	93	98	200	173	124	188	233	185	166	267	170	245
ENSG00000163788	1751	1562	1210	1251	1136	1142	1246	2061	2079	1319	2387	3161	2113	1684	2899	2436	2776
ENSG00000241939	17	13	11	13	0	0	1	25	28	11	21	15	12	18	20	20	23
ENSG00000144649	232	193	178	346	584	652	482	143	199	144	182	189	277	127	168	110	119
ENSG00000144647	1041	891	703	448	542	637	580	536	561	355	568	763	432	486	749	481	695
ENSG00000197548	419	355	284	82	143	153	182	187	195	149	222	156	193	146	189	172	138
ENSG00000121931	116	133	77	73	91	70	102	486	506	350	620	184	170	535	187	191	142
ENSG00000030419	535	367	272	38	59	56	58	433	310	266	482	215	165	322	165	94	169
ENSG00000162777	32	51	37	0	47	42	30	27	46	30	38	31	11	26	25	11	13
ENSG00000144560	366	326	317	249	52	34	43	573	539	347	507	400	344	362	378	330	317
ENSG00000071575	1233	693	763	144	149	198	257	521	387	270	432	567	431	299	643	176	651
ENSG00000132155	1339	1126	854	742	433	532	501	1139	1110	802	1252	1438	1091	931	1441	1210	1416
ENSG00000143515	1639	1734	1511	575	921	1307	940	1268	1288	949	1200	1844	1149	1066	1901	1486	1471
ENSG00000160712	75	72	31	7	17	16	18	11	17	9	31	64	34	16	48	29	64
ENSG00000135636	101	112	107	175	72	64	62	64	47	43	28	97	142	18	179	166	96
ENSG00000169291	54	54	55	23	9	17	17	25	31	22	13	61	54	13	107	41	53
ENSG00000143437	918	784	645	621	305	382	297	1017	1264	818	1133	682	608	980	717	556	620
ENSG00000143799	1424	1021	884	414	483	529	652	626	684	434	628	785	745	486	820	643	832
ENSG00000077092	134	98	83	101	22	19	65	32	32	30	35	38	50	41	49	51	26
ENSG00000144802	118	107	81	61	11	10	24	535	469	347	455	115	97	379	127	79	99
ENSG00000133657	1670	1359	1098	257	654	562	694	702	655	441	685	888	790	548	1066	835	927
ENSG00000185614	38	78	55	10	49	48	40	16	15	15	21	143	50	15	105	86	171
ENSG00000182179	98	144	71	26	56	44	61	86	107	60	102	123	43	85	90	55	92
ENSG00000117450	465	350	272	201	163	122	268	253	229	146	293	387	286	179	406	227	458
ENSG00000183763	30	24	19	15	21	16	16	5	12	10	11	32	13	2	21	26	18
ENSG00000164076	30	29	37	21	13	14	139	15	35	16	42	39	26	20	38	27	22
ENSG00000164078	30	21	19	78	51	41	21	176	256	204	171	15	8	173	11	8	12
ENSG00000164077	212	165	138	100	63	109	152	243	219	179	215	170	143	163	194	143	148
ENSG00000004534	1971	1879	1232	469	571	665	631	870	867	631	910	1765	1055	733	1519	1189	1191
ENSG00000143570	10	13	1	158	54	73	91	116	63	59	102	183	121	77	165	95	244
ENSG00000003756	1700	1672	1421	791	894	1036	988	1102	1210	732	1245	1434	1196	1051	1474	1180	1335
ENSG00000143774	1416	1240	984	460	436	580	581	730	706	517	719	1035	694	700	1052	896	909
ENSG00000155052	531	353	335	64	271	259	497	344	334	239	286	224	161	263	297	192	198
ENSG00000144426	1043	984	728	515	576	480	623	636	671	405	847	814	649	608	760	679	698
ENSG00000123600	265	258	191	17	26	24	29	36	29	13	40	19	10	22	6	8	18
ENSG00000114023	289	277	163	69	111	76	154	773	591	495	772	106	95	445	112	70	99
ENSG00000196981	92	125	68	50	49	61	60	74	33	43	46	43	46	31	26	29	47
ENSG00000114030	625	662	623	209	339	300	361	945	978	668	943	1089	902	736	1088	960	989
ENSG00000169967	1501	1373	1075	130	199	137	225	269	290	158	272	248	193	254	252	236	229
ENSG00000138496	78	44	48	58	35	34	71	31	33	19	36	97	55	29	75	98	65
ENSG00000142864	1247	827	755	246	19	23	24	1225	1124	665	1216	15	17	961	19	22	21
ENSG00000163840	85	39	45	62	66	58	87	72	42	38	74	65	49	56	72	48	64
ENSG00000125037	343	352	263	147	101	118	148	160	144	73	183	274	203	142	240	195	248
ENSG00000143390	623	557	422	354	152	247	268	475	609	411	675	651	393	344	598	452	646
ENSG00000084676	2414	2097	1771	960	1038	1023	1210	1635	2026	1191	1992	2124	1860	1443	2339	1673	1944
ENSG00000057019	874	843	564	305	102	117	104	599	785	462	799	645	634	578	781	612	714
ENSG00000064225	443	370	353	185	148	179	244	242	271	145	241	381	371	202	463	311	392
ENSG00000121964	497	464	368	48	249	195	276	233	195	121	245	111	79	205	102	96	87
ENSG00000198160	721	688	513	322	223	191	226	262	255	172	267	570	487	188	570	466	564
ENSG00000163820	113	77	89	64	179	232	119	166	199	99	221	120	105	148	129	31	119
ENSG00000078018	9375	7642	6502	3352	4771	5869	7114	5613	5493	3953	6029	8961	9546	4123	8507	7942	6145
ENSG00000162426	300	222	182	265	436	539	319	126	168	105	119	184	131	92	218	142	153
ENSG00000169905	1302	1241	975	71	170	175	279	158	163	162	198	348	302	136	328	282	367
ENSG00000163491	59	39	41	217	8	10	46	17	11	10	10	15	17	6	29	19	20
ENSG00000116750	609	602	536	214	154	141	212	480	456	383	611	391	370	410	365	413	387
ENSG00000158234	144	175	137	49	47	45	53	175	173	134	257	92	88	148	99	57	78
ENSG00000151276	1893	1466	1316	599	380	482	631	621	690	398	733	1174	1080	479	1483	1184	965
ENSG00000163166	582	535	401	267	381	490	474	478	427	364	524	669	526	377	588	543	529
ENSG00000072163	129	101	104	13	73	66	54	51	59	24	30	40	39	28	28	17	44
ENSG00000116514	792	582	467	196	370	504	461	419	485	305	399	299	209	371	475	271	322
ENSG00000162419	397	318	298	154	139	132	114	129	153	103	130	181	154	118	167	186	145
ENSG00000154222	757	690	612	336	185	262	197	336	404	322	381	623	421	244	593	556	650
ENSG00000173406	442	573	462	104	83	104	141	215	293	218	272	151	152	235	160	186	104
ENSG00000033867	1498	1281	726	587	358	314	488	665	466	491	560	940	696	354	1355	985	1237
ENSG00000197147	163	111	133	225	90	103	275	217	255	146	233	368	329	179	331	227	361
ENSG00000189195	2651	2156	1562	449	1200	1055	2437	1662	1320	917	1557	1502	1259	1204	1521	1123	1112
ENSG00000144230	97	68	78	8	32	29	43	39	93	35	38	50	23	43	71	13	38
ENSG00000116127	4122	4022	2638	2156	2366	2406	2520	1496	2006	1404	1978	3945	3758	1480	4647	4184	3992
ENSG00000068024	670	594	673	317	173	272	218	654	765	544	609	241	258	462	265	242	173
ENSG00000143337	572	386	328	229	272	280	345	544	508	327	549	497	433	483	432	287	523
ENSG00000143797	1006	1103	739	67	100	57	116	366	272	172	321	195	166	226	265	81	202
ENSG00000152049	19	21	3	17	6	2	7	17	13	10	13	27	25	7	72	10	32
ENSG00000134313	5536	4732	3638	1573	2407	2579	3300	3756	3998	2489	4192	3690	3103	3184	3845	3171	3491
ENSG00000078808	2122	1916	1487	318	689	764	617	576	461	328	520	541	453	397	618	458	556
ENSG00000133216	141	101	101	65	94	80	125	117	108	104	170	98	86	122	133	102	77
ENSG00000114656	168	146	121	136	82	66	54	79	83	75	64	25	29	41	34	26	45
ENSG00000143183	637	588	360	131	112	131	155	319	234	140	294	359	285	203	288	198	318
ENSG00000170364	175	187	158	57	118	119	147	151	166	100	164	140	112	117	164	104	149
ENSG00000119820	1483	1374	1197	108	81	68	130	390	337	231	420	150	146	313	160	144	187
ENSG00000115760	6934	6597	4428	3056	3365	3137	3987	5196	5146	3038	5736	5984	4271	4572	6135	4917	5690
ENSG00000018699	135	98	75	51	71	60	74	114	121	80	116	88	98	91	87	89	80
ENSG00000162390	480	421	197	50	56	52	82	47	45	19	29	78	74	28	84	11	50
ENSG00000117448	303	302	168	67	46	32	42	132	168	99	162	92	60	144	116	83	78
ENSG00000162687	97	48	39	4	96	58	142	28	47	20	25	22	29	9	21	0	16
ENSG00000077044	2286	2191	1749	883	1848	2255	1422	938	1089	653	1039	748	602	844	643	667	643
ENSG00000159023	4769	5520	4916	2051	1218	1346	1317	2487	3429	2337	3017	2938	1979	2605	2672	2789	2341
ENSG00000115275	764	572	451	223	249	368	360	372	373	273	402	503	300	304	484	334	485
ENSG00000138442	468	385	285	68	164	129	181	94	89	101	149	174	189	113	198	127	190
ENSG00000055044	471	432	266	303	303	231	325	360	311	272	454	551	396	332	533	380	571
ENSG00000142920	436	417	370	35	38	50	42	136	129	92	112	113	132	90	202	129	111
ENSG00000204217	1875	1378	1383	303	521	620	737	635	772	469	722	433	416	536	706	436	410
ENSG00000116525	470	408	473	235	140	231	122	313	403	259	296	431	328	298	431	440	467
ENSG00000163131	36	37	12	50	35	57	37	76	105	56	100	17	6	63	24	5	39
ENSG00000138439	425	318	362	43	161	165	172	191	200	117	213	558	485	185	584	511	546
ENSG00000243943	387	284	253	359	227	275	243	452	520	373	519	456	416	399	475	335	375
ENSG00000183814	79	90	64	30	49	31	51	89	65	42	94	56	26	68	40	27	44
ENSG00000198522	163	141	101	77	74	66	79	246	230	151	242	222	162	173	190	166	211
ENSG00000119760	961	799	663	329	144	168	196	307	251	174	289	857	808	231	790	752	807
ENSG00000163798	547	443	307	256	380	405	475	337	361	245	365	481	303	307	408	331	435
ENSG00000144136	1091	743	798	484	919	964	1066	859	855	689	892	700	639	663	672	515	797
ENSG00000011566	1091	990	743	472	388	392	470	588	542	373	604	837	580	489	766	628	854
ENSG00000065135	750	683	509	133	367	393	475	480	401	275	471	353	284	409	373	268	319
ENSG00000144283	2639	1987	1877	1346	1130	1247	1359	2621	3083	1937	2814	2528	2022	2294	2756	2179	1968
ENSG00000134183	34	52	28	23	25	18	27	31	50	22	39	29	29	36	38	31	34
ENSG00000153904	1557	1373	1039	630	153	208	200	1169	1420	596	1210	1462	1259	1115	1325	703	986
ENSG00000132305	668	519	444	286	91	75	90	422	408	258	409	421	364	241	439	351	401
ENSG00000134318	3195	2697	2558	1490	967	1026	1499	1833	1884	1267	2069	2514	1978	1580	2208	2513	1975
ENSG00000013441	1899	1753	1262	470	411	484	767	1101	575	439	1100	728	709	961	953	675	813
ENSG00000116221	325	250	236	149	284	299	300	384	502	344	447	316	300	358	354	261	308
ENSG00000157216	580	530	449	82	346	430	342	635	737	524	740	85	51	579	55	64	62
ENSG00000135775	899	715	520	73	171	184	215	251	277	195	280	496	352	232	448	401	493
ENSG00000115966	1324	1211	856	468	165	144	244	808	811	495	893	692	512	689	739	547	625
ENSG00000119280	341	191	225	220	105	130	112	196	182	135	196	285	307	151	336	131	303
ENSG00000135744	2468	1271	1430	370	50	44	37	805	491	263	694	933	663	489	834	61	699
ENSG00000160714	513	471	337	223	292	402	445	389	332	255	409	471	364	334	475	302	499
ENSG00000160716	1175	1081	866	339	653	832	647	419	595	433	445	1241	851	357	1271	999	1226
ENSG00000160710	3342	2919	2409	1511	1394	1627	1312	1594	2052	1366	1801	2565	2294	1473	2699	2060	2332
ENSG00000116062	965	975	743	408	510	591	714	607	697	440	782	887	673	606	811	703	801
ENSG00000119004	379	334	243	33	101	72	89	42	33	24	61	34	26	34	38	21	42
ENSG00000115310	7679	6435	4694	693	1441	1490	2374	2659	2449	1504	2705	4303	3937	2113	5740	4319	3861
ENSG00000082512	97	44	56	101	45	44	56	37	40	35	63	41	26	37	43	25	14
ENSG00000176771	138	157	133	105	70	75	92	47	73	46	63	146	152	48	214	61	116
ENSG00000170385	301	339	243	180	56	53	85	264	219	136	286	354	215	244	185	175	350
ENSG00000144369	2596	2369	1881	1365	371	302	681	2105	2126	1370	2359	2474	1834	1867	2326	1712	2348
ENSG00000176946	446	346	317	261	206	198	207	263	344	251	363	352	308	278	437	304	385
ENSG00000118217	995	808	659	205	245	256	284	855	917	616	1091	466	370	734	482	387	425
ENSG00000119844	1451	1185	814	346	466	515	636	902	781	558	1062	905	723	764	819	767	870
ENSG00000117054	499	379	385	156	67	87	135	181	150	100	186	130	122	117	118	123	123
ENSG00000064933	510	475	345	102	121	95	190	327	261	180	359	378	349	277	454	424	431
ENSG00000115211	365	287	251	110	122	211	172	265	266	200	254	301	234	239	275	248	338
ENSG00000213047	425	308	261	97	182	164	248	124	123	69	113	136	115	73	200	151	160
ENSG00000134376	809	635	443	265	40	34	55	375	315	175	285	452	363	256	566	292	492
ENSG00000117399	9	13	2	6	9	11	8	17	22	18	16	11	5	15	8	10	9
ENSG00000159479	313	285	226	208	151	202	176	681	701	447	724	264	211	620	291	233	244
ENSG00000116337	866	647	533	356	872	1096	837	626	649	455	758	754	664	537	973	609	685
ENSG00000123636	3778	3458	2361	1180	894	699	819	809	798	469	803	2663	2194	583	2823	2359	2560
ENSG00000125629	320	271	250	145	62	60	79	143	150	131	198	220	229	154	223	212	197
ENSG00000144229	80	76	53	30	17	38	49	84	69	59	81	43	159	48	132	55	44
ENSG00000064012	16	30	13	37	4	3	7	7	11	6	7	25	29	5	21	13	21
ENSG00000198912	111	124	114	27	90	129	100	48	41	25	38	68	61	47	65	46	55
ENSG00000184611	322	420	215	75	29	25	152	64	126	33	49	73	49	51	46	88	108
ENSG00000163382	341	330	293	78	158	195	215	334	251	217	365	351	288	278	321	272	340
ENSG00000160818	487	537	461	65	148	170	99	139	149	115	159	215	156	122	199	155	198
ENSG00000132692	906	588	506	463	717	726	663	660	532	441	530	890	812	405	1013	484	994
ENSG00000144451	186	188	168	47	17	18	16	27	22	7	24	135	107	17	131	93	103
ENSG00000132688	1372	1018	718	138	83	107	112	49	48	49	34	2941	1083	48	3702	2153	1945
ENSG00000143319	281	252	216	37	71	71	81	182	151	147	218	108	65	204	92	76	86
ENSG00000143303	173	181	137	125	102	137	129	321	242	195	299	158	110	183	159	107	180
ENSG00000143314	187	146	105	24	85	101	124	41	33	39	51	150	132	45	151	91	134
ENSG00000143321	1400	1206	932	510	106	173	150	909	890	664	862	1155	831	672	1103	835	1092
ENSG00000143294	415	282	333	462	228	297	276	128	165	127	159	319	273	129	369	277	265
ENSG00000131591	182	201	165	37	31	66	27	149	191	186	131	36	24	174	38	28	38
ENSG00000085831	30	51	31	53	29	26	22	25	15	28	29	28	27	31	38	31	38
ENSG00000135624	1717	1305	945	448	602	759	830	627	486	376	592	1033	773	432	1076	836	880
ENSG00000115468	191	70	96	23	105	128	110	105	50	45	59	14	23	52	31	13	26
ENSG00000153208	187	108	115	53	276	243	366	118	140	73	163	102	79	110	111	15	144
ENSG00000156876	114	119	95	42	31	49	34	114	108	88	131	123	83	107	97	108	99
ENSG00000170802	1536	1435	1056	362	157	112	179	1569	1302	801	1481	984	812	1128	1150	890	961
ENSG00000122477	42	37	25	45	9	5	15	52	70	53	76	44	43	66	54	26	62
ENSG00000137992	471	438	321	104	55	46	90	128	156	98	141	127	85	107	114	100	149
ENSG00000171303	703	669	555	112	232	363	233	234	213	144	213	436	473	124	687	422	394
ENSG00000179915	14138	15482	11519	2746	5273	6301	4784	7012	7746	4744	8444	8386	5933	6383	8274	7921	7058
ENSG00000121775	90	81	88	18	86	86	73	100	119	77	72	108	91	78	118	85	84
ENSG00000115207	419	403	308	404	264	339	260	463	499	355	485	423	370	379	487	384	512
ENSG00000025800	1409	1207	983	159	193	259	244	973	981	653	1010	890	711	866	836	701	820
ENSG00000160050	196	161	148	54	19	25	25	60	55	30	53	227	174	47	236	234	211
ENSG00000115355	2536	2265	1514	632	656	670	730	1142	1066	844	1448	3265	2497	1073	3591	2658	2784
ENSG00000064703	312	267	299	121	100	108	149	320	330	241	373	229	197	214	220	190	185
ENSG00000154511	299	221	216	90	128	109	152	293	293	189	350	194	177	223	184	144	228
ENSG00000143033	793	781	552	390	163	140	183	501	439	293	540	637	414	405	606	508	593
ENSG00000189410	57	79	42	32	23	21	14	27	26	22	33	22	17	20	26	19	31
ENSG00000117298	339	167	126	121	320	370	364	173	173	123	193	159	132	123	148	120	143
ENSG00000143502	415	328	271	91	420	419	504	1150	1105	688	1221	524	447	943	439	439	412
ENSG00000162621	7	22	11	22	45	72	48	4	34	4	4	16	3	4	12	8	10
ENSG00000178965	744	439	411	219	458	754	431	661	692	516	625	628	655	525	753	667	348
ENSG00000162623	316	297	232	55	56	45	73	70	62	51	62	271	229	70	270	226	256
ENSG00000130508	36	22	24	14	7	5	4	4	4	9	15	12	14	5	44	16	29
ENSG00000186487	3677	3100	3021	736	1279	1441	1132	509	507	379	474	1939	1496	339	2001	1520	1415
ENSG00000184260	828	174	273	77	126	54	92	239	98	42	120	209	194	128	233	129	149
ENSG00000159164	4198	3479	2771	2097	1215	1745	1685	3325	3479	2425	3694	3493	2585	2930	3939	2957	3036
ENSG00000143368	93	67	64	48	134	132	136	69	89	67	69	105	84	92	95	79	67
ENSG00000116852	411	337	329	266	240	325	252	292	391	286	395	398	379	221	649	284	413
ENSG00000116984	1279	1171	854	290	317	353	301	485	405	262	402	653	543	328	685	500	685
ENSG00000115904	1168	1007	1079	638	420	344	522	557	579	395	631	969	933	483	1087	894	913
ENSG00000143742	626	582	363	376	122	116	211	860	592	396	787	1271	1084	515	1151	1000	1357
ENSG00000196187	590	333	363	47	150	106	137	19	28	20	26	242	205	10	344	215	309
ENSG00000143819	298	142	155	46	178	159	123	42	111	64	74	183	125	50	214	123	245
ENSG00000171824	1026	852	732	426	288	285	296	368	417	281	444	317	215	308	340	254	229
ENSG00000117614	320	282	172	63	100	120	103	211	131	116	192	220	166	152	178	158	245
ENSG00000117616	1507	1356	961	219	452	632	821	1616	929	622	1249	592	422	1177	689	488	615
ENSG00000204178	1134	1165	952	615	485	502	583	774	778	455	809	856	657	727	931	756	647
ENSG00000198860	281	283	186	37	32	18	44	172	94	84	153	155	138	62	134	113	138
ENSG00000188010	58	37	39	12	25	32	49	22	15	18	28	35	27	21	26	19	36
ENSG00000144504	291	233	275	246	17	11	16	37	52	45	62	486	403	42	451	319	352
ENSG00000134684	895	661	565	377	330	364	334	300	301	196	308	712	1342	253	828	663	769
ENSG00000173567	52	60	51	36	12	8	18	670	1013	688	1005	61	47	624	55	45	17
ENSG00000143382	64	73	62	349	95	123	42	81	167	125	78	96	53	48	81	50	130
ENSG00000115520	235	214	131	63	59	38	84	259	220	161	228	150	119	214	161	135	190
ENSG00000205221	64	61	76	17	0	3	1	10	14	15	19	79	65	28	54	2	34
ENSG00000184007	1049	913	713	136	97	105	149	496	343	237	467	864	650	281	1027	610	1021
ENSG00000072182	133	186	62	11	455	556	178	23	16	13	23	60	41	21	70	31	56
ENSG00000137942	751	565	435	131	92	85	124	945	704	454	953	339	290	732	316	123	352
ENSG00000119772	1608	1495	1452	336	657	892	598	638	915	556	749	697	486	541	697	597	559
ENSG00000157077	2020	1795	1389	631	1007	1105	1351	1460	1403	899	1623	1593	1281	1100	1601	1450	1379
ENSG00000162493	96	87	66	5	9	10	10	24	53	24	32	23	37	36	81	6	65
ENSG00000121753	1148	984	1091	535	340	404	1102	775	976	745	947	631	619	537	884	608	452
ENSG00000162631	257	238	271	18	20	23	96	207	350	151	223	74	43	228	105	45	45
ENSG00000084764	907	620	751	228	261	359	280	814	842	561	801	1051	908	710	1094	855	1041
ENSG00000119777	369	332	223	131	184	252	242	105	138	84	117	297	215	114	262	250	247
ENSG00000084693	362	312	275	295	171	173	130	200	227	177	220	369	250	164	301	261	313
ENSG00000228474	126	108	99	43	12	14	34	8	5	2	5	61	42	5	77	36	74
ENSG00000138080	155	160	106	92	200	284	91	359	346	267	379	124	82	192	122	77	109
ENSG00000143994	77	83	65	88	62	88	59	48	52	35	30	72	32	52	50	43	52
ENSG00000138073	594	541	386	321	398	497	410	389	276	208	311	440	348	287	473	386	469
ENSG00000138074	455	329	222	88	276	286	332	228	176	174	251	539	303	164	474	485	534
ENSG00000143740	606	548	422	225	293	343	320	290	235	175	282	522	423	193	485	493	509
ENSG00000117411	294	328	240	55	94	90	119	265	182	118	207	184	109	170	229	139	181
ENSG00000084774	541	425	363	202	485	589	437	291	361	255	329	469	442	245	528	466	392
ENSG00000186501	512	417	374	98	146	122	159	381	433	272	440	388	283	395	321	273	357
ENSG00000185090	179	186	149	281	91	120	116	148	173	105	153	240	189	141	272	236	234
ENSG00000163794	36	17	20	25	4	12	6	53	28	50	43	26	16	26	9	19	14
ENSG00000180667	402	347	253	42	62	75	105	80	57	43	78	121	96	54	118	109	104
ENSG00000168264	1948	1580	1274	200	985	1433	1247	1368	1050	842	1469	2035	1508	1166	2389	1692	2059
ENSG00000162775	989	839	737	425	367	511	403	761	897	625	928	780	597	779	690	713	679
ENSG00000081692	214	229	158	252	95	146	96	487	500	374	497	393	233	320	336	282	365
ENSG00000143862	578	477	374	293	130	137	148	414	433	272	473	505	366	329	517	299	577
ENSG00000170075	2681	2289	1934	708	909	933	1266	1189	1321	947	1318	2102	1712	1059	2037	87	2008
ENSG00000143376	2067	1550	1566	161	327	443	388	495	545	370	522	567	473	415	658	418	572
ENSG00000169432	25	34	22	7	15	16	69	29	38	24	19	34	32	20	36	19	22
ENSG00000138085	211	177	125	63	78	64	81	55	75	26	66	111	84	51	117	103	127
ENSG00000068615	345	317	320	216	163	173	178	122	144	80	107	327	275	87	440	325	290
ENSG00000143436	144	103	61	138	58	87	81	241	237	132	262	239	178	193	265	229	205
ENSG00000143450	45	40	50	11	25	36	27	28	29	22	27	73	51	14	48	43	29
ENSG00000155755	426	340	282	209	104	73	95	281	247	217	289	457	387	260	516	371	569
ENSG00000143365	179	87	66	6	0	0	0	10	10	7	15	76	112	8	36	55	161
ENSG00000177917	132	107	100	70	75	72	81	58	55	51	80	115	69	54	116	92	116
ENSG00000196407	17	19	7	46	0	0	0	80	42	44	64	15	16	54	10	7	14
ENSG00000123473	87	49	39	52	96	95	110	43	54	45	80	35	22	43	38	25	29
ENSG00000115085	16	25	32	12	0	8	3	5	3	8	22	71	35	12	49	34	43
ENSG00000020129	5615	4532	3399	1523	2051	3170	3425	3106	2418	1870	2743	5415	4157	1944	6155	4688	4435
ENSG00000169554	1228	831	978	339	648	689	971	899	1053	535	916	713	689	747	755	233	529
ENSG00000116819	230	212	196	11	24	50	19	23	20	24	21	100	56	19	139	73	114
ENSG00000117643	798	636	638	291	828	1203	743	485	690	613	618	897	861	473	978	988	858
ENSG00000163531	3194	2240	2774	778	1394	1543	1343	1329	1746	1022	1477	981	967	1191	1166	877	768
ENSG00000082258	1667	1673	1143	708	497	435	577	841	890	513	903	1288	905	669	1274	1056	1188
ENSG00000184144	2292	2109	2011	516	1043	1293	1036	1749	2224	1249	1661	1257	1376	1270	1656	1229	1318
ENSG00000115839	1095	1076	719	333	367	331	472	802	696	495	830	994	924	649	910	713	841
ENSG00000144161	421	413	334	79	58	56	64	42	25	20	24	193	171	34	193	188	172
ENSG00000188177	1406	1264	970	389	513	477	506	640	670	499	713	1053	1007	557	1275	1002	919
ENSG00000154429	2326	2233	1465	775	552	564	820	885	798	525	948	1965	1432	734	1984	1428	2012
ENSG00000143632	26	26	19	66	110	114	70	9	14	6	7	13	5	5	13	7	12
ENSG00000117010	68	60	45	10	15	17	28	35	46	24	48	51	43	31	52	40	35
ENSG00000116117	136	79	99	37	39	49	53	42	61	39	48	40	53	36	50	16	53
ENSG00000180098	397	414	275	194	60	95	58	198	147	106	184	81	65	175	104	72	90
ENSG00000117266	348	217	301	49	204	303	120	134	171	147	175	142	127	154	217	149	132
ENSG00000143850	1734	1255	1072	410	451	589	588	558	829	589	632	860	1003	506	1252	601	759
ENSG00000197056	160	150	131	65	90	97	101	412	338	244	289	173	158	297	176	140	139
ENSG00000116560	5919	5618	4215	2556	1231	1727	1232	3824	4012	2444	3973	4092	3191	3329	4238	3578	3090
ENSG00000138356	75	36	34	26	45	37	43	44	73	86	56	42	136	37	48	42	67
ENSG00000174842	153	180	103	52	115	97	157	132	138	101	168	145	106	122	128	114	102
ENSG00000122484	1441	1209	1084	187	357	288	508	293	336	235	377	471	440	280	560	494	490
ENSG00000082153	445	383	278	291	272	270	397	734	591	471	806	683	498	564	682	576	723
ENSG00000115295	1293	1120	763	389	283	300	359	633	604	374	703	875	668	456	828	655	840
ENSG00000163466	633	475	436	205	236	216	336	17	17	12	19	283	216	24	386	202	276
ENSG00000127837	907	732	490	500	416	659	665	622	454	347	627	562	391	398	523	420	683
ENSG00000121903	245	221	155	110	140	201	149	176	192	147	207	218	174	132	162	166	167
ENSG00000187730	6073	5704	3626	1064	1836	2089	1693	2862	2548	1928	3054	3941	3071	2312	3583	3643	3356
ENSG00000135926	599	475	343	146	87	126	138	396	277	196	302	472	370	243	393	195	456
ENSG00000116809	490	463	337	169	255	354	307	345	346	231	390	458	304	262	430	363	407
ENSG00000018280	57	27	13	28	24	15	22	292	281	215	317	11	14	228	21	4	14
ENSG00000142634	468	394	369	38	55	119	108	262	250	254	305	131	124	156	191	139	111
ENSG00000160062	151	130	123	94	21	19	27	137	104	79	108	210	113	83	174	157	167
ENSG00000127831	11	9	6	21	2	2	1	186	184	164	234	8	11	184	11	10	18
ENSG00000176261	208	220	145	52	41	30	40	138	99	86	117	75	50	92	73	74	79
ENSG00000213281	265	295	230	60	51	65	58	176	166	128	197	237	205	161	220	164	241
ENSG00000052723	832	731	635	29	51	55	78	472	403	276	540	612	439	369	526	442	530
ENSG00000077522	71	66	76	73	99	74	49	38	34	16	34	42	33	27	20	16	17
ENSG00000172318	202	197	100	39	76	57	115	128	94	74	127	53	57	89	75	55	63
ENSG00000042445	444	384	234	112	36	53	30	549	643	438	511	336	266	366	317	206	270
ENSG00000115459	307	265	220	5	42	78	50	284	283	197	269	197	163	232	192	178	184
ENSG00000143418	360	268	252	200	114	80	106	281	248	134	286	322	266	214	330	230	328
ENSG00000042493	52	49	29	10	36	27	37	26	23	19	18	35	53	17	32	5	49
ENSG00000143363	310	233	207	285	108	85	106	121	100	70	105	191	161	99	209	143	202
ENSG00000163141	54	57	45	71	2	4	3	24	43	21	14	47	28	27	33	44	42
ENSG00000143443	117	74	77	48	10	5	2	21	31	17	23	57	45	24	66	40	47
ENSG00000197622	902	693	529	249	22	35	28	337	351	225	357	483	409	348	557	385	456
ENSG00000160785	659	535	471	92	152	144	195	475	524	344	534	138	107	415	110	103	107
ENSG00000091483	494	499	311	145	33	23	44	243	207	136	261	330	243	215	369	270	260
ENSG00000168890	142	156	110	31	30	32	25	63	68	39	70	94	59	58	97	66	86
ENSG00000168883	315	245	204	134	193	226	229	246	196	130	234	238	176	176	211	165	200
ENSG00000054277	6	7	3	6	21	16	46	34	23	11	30	29	35	16	31	27	36
ENSG00000054523	10089	7625	9521	3214	4984	6305	4936	6048	8006	5402	6851	4983	4811	6022	6096	5147	5105
ENSG00000168887	686	646	519	293	23	23	21	205	247	176	249	613	363	173	525	361	507
ENSG00000143942	65	49	53	26	19	16	41	116	118	73	115	66	38	88	35	56	47
ENSG00000068878	650	618	512	314	506	599	840	483	520	397	534	556	502	524	548	527	525
ENSG00000205090	425	452	311	146	90	138	114	74	74	57	82	344	219	58	329	233	364
ENSG00000197530	1794	1662	1178	520	525	957	754	1035	950	758	1015	1126	691	725	1297	922	1254
ENSG00000068912	465	446	300	209	150	135	202	477	431	259	476	452	334	333	401	304	421
ENSG00000116128	376	333	350	423	469	547	417	355	618	407	498	494	475	481	520	487	391
ENSG00000119812	391	229	255	101	139	197	237	170	181	129	155	159	193	156	227	133	140
ENSG00000135968	589	356	343	327	505	454	643	554	450	336	550	487	490	381	535	397	489
ENSG00000152763	86	30	38	4	18	28	37	14	10	10	18	6	5	17	10	3	10
ENSG00000153201	2977	2546	1776	1611	2417	2323	3076	3005	2778	2050	3366	1888	1501	2554	1644	1533	1841
ENSG00000118473	1490	1310	1170	297	390	388	414	486	639	326	596	634	523	446	709	521	489
ENSG00000115486	770	675	571	151	272	362	342	251	203	175	210	273	260	187	293	271	278
ENSG00000119771	345	249	306	100	137	217	122	159	207	138	139	271	230	107	299	287	239
ENSG00000082438	144	160	120	42	59	60	103	72	69	51	61	121	78	48	138	64	143
ENSG00000143815	170	149	81	145	154	151	146	311	259	174	295	127	101	221	99	88	157
ENSG00000079308	1031	541	593	301	423	361	334	211	253	178	213	411	491	214	521	313	442
ENSG00000143479	54	51	53	16	34	31	32	60	34	36	98	25	21	48	31	18	32
ENSG00000117600	398	392	453	95	241	244	569	220	328	157	253	228	210	172	322	173	247
ENSG00000116981	169	104	124	89	150	185	173	120	111	97	117	356	207	82	508	174	210
ENSG00000119283	857	706	891	63	136	170	107	197	354	197	260	309	282	183	467	443	136
ENSG00000163125	986	949	907	100	720	796	588	555	758	578	652	1091	1117	587	1191	942	989
ENSG00000196418	687	366	227	20	22	25	57	70	34	19	46	84	69	50	68	92	64
ENSG00000143393	1134	648	691	699	318	457	378	333	479	257	369	768	664	327	986	670	770
ENSG00000079150	60	44	36	33	6	1	2	26	18	34	4	60	78	19	84	52	75
ENSG00000091409	288	195	145	137	74	102	112	231	195	110	227	174	140	146	186	57	147
ENSG00000160789	820	715	555	382	222	318	249	449	408	314	418	314	217	333	331	259	267
ENSG00000115762	2559	1744	1383	922	26	47	49	475	534	291	469	1801	1538	414	2149	1596	1809
ENSG00000123989	732	585	505	537	768	1101	1035	610	653	503	632	498	304	470	527	265	501
ENSG00000214595	1321	996	743	339	282	367	514	482	571	366	503	765	641	368	1303	752	792
ENSG00000144057	291	187	235	166	23	41	72	39	70	39	55	175	134	48	197	46	190
ENSG00000146205	35	34	30	37	31	18	10	10	24	35	36	5	4	14	9	0	9
ENSG00000162972	98	106	101	58	86	93	93	186	141	101	162	122	86	122	117	95	139
ENSG00000142798	168	91	106	93	146	132	152	77	182	107	75	53	96	81	156	74	102
ENSG00000070831	1477	1519	1179	549	80	76	117	395	389	249	419	432	313	348	444	392	382
ENSG00000162552	57	42	46	2	7	18	17	12	11	7	9	74	36	8	64	49	58
ENSG00000266028	3816	3313	3623	2102	2627	3383	2608	2542	3932	2324	3314	4625	3915	2836	4905	4329	3532
ENSG00000263528	44	37	49	166	22	9	7	5	12	6	4	80	88	9	81	77	55
ENSG00000266094	135	114	106	47	52	61	53	104	91	88	100	144	182	78	140	110	162
ENSG00000143486	291	305	238	111	155	171	157	289	229	202	318	154	148	195	169	143	158
ENSG00000058453	1131	1726	1926	764	491	686	279	528	527	324	500	1177	823	402	1120	1076	984
ENSG00000143494	42	48	42	33	18	23	11	16	25	21	14	13	18	37	21	20	17
ENSG00000162650	334	237	266	77	258	405	258	95	201	172	144	205	149	107	213	159	148
ENSG00000120334	42	56	30	7	16	17	21	16	9	17	18	18	16	7	16	19	20
ENSG00000162714	630	509	565	241	445	641	449	115	166	112	165	604	482	136	607	581	527
ENSG00000152061	2936	3292	2546	798	836	870	942	2503	2967	2029	3594	2416	1739	2400	2677	2621	2128
ENSG00000049246	1000	1102	1538	1274	406	414	423	1054	1412	822	1574	2035	1906	1321	2282	1357	1687
ENSG00000135838	120	39	60	19	22	14	30	45	26	23	31	99	104	37	41	13	90
ENSG00000180198	90	53	59	128	32	67	29	148	156	73	146	59	60	125	67	57	76
ENSG00000116922	224	198	124	12	48	66	31	191	160	109	151	136	133	129	149	127	146
ENSG00000092850	13	12	7	5	8	8	8	19	32	14	22	55	24	10	47	36	55
ENSG00000116863	198	199	139	236	132	148	106	253	209	160	241	229	144	173	212	130	243
ENSG00000171812	325	293	194	236	18	19	5	14	19	20	11	46	50	11	68	59	67
ENSG00000054116	462	383	311	77	112	124	178	379	302	183	327	354	248	244	345	246	333
ENSG00000116871	2290	1707	1462	726	1302	2011	1662	1587	1920	1373	1816	1327	993	1385	1484	1097	1186
ENSG00000160094	445	346	374	331	157	277	198	282	354	318	316	360	342	275	389	298	285
ENSG00000197956	564	461	301	11	22	7	30	43	35	16	28	231	138	34	219	120	273
ENSG00000189171	109	84	47	18	76	50	36	31	8	13	17	202	142	15	151	75	171
ENSG00000160679	919	993	730	126	153	165	227	503	414	254	491	674	547	409	590	487	558
ENSG00000214193	465	490	438	56	12	8	7	21	25	19	14	82	86	18	79	101	58
ENSG00000196182	374	345	301	281	152	184	165	300	306	234	308	116	97	287	158	85	95
ENSG00000181817	78	26	39	37	56	54	79	97	69	47	68	21	17	63	32	12	19
ENSG00000116885	142	85	68	27	47	38	67	68	52	31	71	34	22	51	28	23	27
ENSG00000134686	1380	1072	914	387	399	469	432	663	740	445	647	898	783	561	975	840	922
ENSG00000135835	1414	1322	937	326	348	426	210	555	586	494	557	1077	734	338	706	1070	1052
ENSG00000135823	1216	1025	764	576	272	311	295	627	716	472	715	913	643	573	870	736	866
ENSG00000153029	55	37	34	7	6	1	6	26	12	17	25	9	6	10	7	3	10
ENSG00000117500	467	454	295	220	57	59	76	323	250	158	329	411	306	261	401	259	488
ENSG00000071054	1939	1304	1129	438	536	715	744	606	754	452	596	1208	957	497	1525	837	1155
ENSG00000122483	115	125	74	51	97	114	111	91	47	42	44	93	59	48	89	84	112
ENSG00000162706	4639	4684	3590	1944	1713	2005	2032	4927	5019	3315	5452	5633	3993	4532	6050	4763	4898
ENSG00000213088	189	244	167	404	218	267	144	104	68	75	140	313	190	92	373	232	257
ENSG00000185436	281	269	216	45	8	12	4	22	18	25	40	42	93	13	80	112	130
ENSG00000133067	163	149	121	23	29	44	76	92	188	132	79	47	77	30	93	1	70
ENSG00000116991	222	154	160	336	303	416	741	240	225	152	199	98	103	152	98	44	100
ENSG00000116350	1277	970	882	378	117	177	114	372	434	231	315	711	483	278	627	471	701
ENSG00000187800	74	78	18	22	25	22	23	17	43	17	15	20	22	18	36	18	32
ENSG00000132694	2126	1984	1416	741	811	1098	869	1223	1351	933	1199	1797	1605	1019	2126	1697	1592
ENSG00000117036	379	305	322	87	87	114	50	316	356	204	314	265	273	287	298	243	274
ENSG00000121904	726	356	290	1288	467	513	513	752	1093	779	903	145	307	619	311	343	192
ENSG00000067208	812	618	492	573	299	310	367	432	452	304	463	727	640	324	803	673	782
ENSG00000163344	108	60	49	29	48	73	45	159	125	94	134	74	62	83	92	43	58
ENSG00000163346	1611	824	589	192	346	511	354	714	482	524	664	635	359	481	324	181	576
ENSG00000163348	564	501	377	125	109	184	146	370	392	303	471	519	370	399	393	426	435
ENSG00000160691	340	284	220	168	201	288	172	273	258	176	276	306	222	207	345	252	321
ENSG00000160688	277	215	178	129	110	142	130	259	225	185	262	251	136	222	190	144	208
ENSG00000160685	645	622	437	245	191	226	226	477	580	385	513	681	376	407	613	503	768
ENSG00000143537	831	800	564	197	481	651	438	584	604	458	625	621	391	449	553	486	564
ENSG00000014914	84	71	50	18	11	6	14	15	27	27	23	49	31	9	47	28	35
ENSG00000264522	1183	927	783	302	342	510	364	419	403	313	390	771	625	349	786	499	743
ENSG00000143127	148	89	52	84	7	17	14	99	98	100	65	65	77	63	46	83	82
ENSG00000131779	335	305	228	153	55	52	82	240	224	148	228	288	262	152	260	244	324
ENSG00000271601	195	165	170	88	93	79	105	67	70	45	54	92	79	52	151	74	92
ENSG00000272031	274	208	235	267	95	126	105	121	160	144	166	188	155	152	254	154	160
ENSG00000265972	1606	1203	457	671	1270	1035	806	672	982	397	1027	971	739	382	1143	546	703
ENSG00000185483	185	96	394	59	30	44	69	16	15	6	13	327	103	3	38	78	21
ENSG00000117533	781	868	562	103	33	17	37	356	411	290	456	824	703	298	892	679	859
ENSG00000116191	455	411	344	39	88	105	115	406	424	245	517	151	106	312	182	128	141
ENSG00000116194	68	84	73	38	57	68	58	41	60	30	40	56	56	29	82	76	58
ENSG00000075151	1622	1431	1169	671	988	1320	1340	987	1201	793	1045	1304	1164	864	1484	1428	1071
ENSG00000143772	1175	850	869	1091	372	567	494	803	707	661	769	614	563	556	746	202	650
ENSG00000169641	893	567	511	682	567	635	741	937	972	768	934	1028	1099	807	1133	1158	922
ENSG00000143409	552	368	302	112	96	126	114	205	142	103	151	283	234	118	216	188	292
ENSG00000060642	154	135	124	73	36	64	56	72	90	66	92	80	66	69	73	45	90
ENSG00000142751	594	462	388	139	110	91	92	223	177	83	176	225	126	129	216	164	219
ENSG00000198746	176	112	94	90	68	79	75	114	127	63	92	185	111	72	176	121	156
ENSG00000090273	835	350	378	241	207	353	235	568	439	288	371	304	226	330	352	198	279
ENSG00000130695	407	291	256	82	95	125	132	435	389	276	478	207	186	413	227	212	186
ENSG00000117682	1764	1896	1480	89	83	97	83	164	230	172	178	904	589	131	862	682	645
ENSG00000158062	238	182	165	35	44	59	55	40	30	25	37	83	84	30	100	77	99
ENSG00000182901	508	584	469	247	225	200	275	368	404	266	398	537	312	303	512	460	422
ENSG00000197959	6635	5003	3927	1939	1259	1608	1832	3535	3068	2126	3791	2723	2217	1818	3031	2835	2181
ENSG00000135845	272	267	205	72	76	67	85	152	90	66	143	109	86	95	92	95	94
ENSG00000203666	109	74	84	59	65	120	47	48	61	32	57	85	97	56	81	71	65
ENSG00000198625	1940	1592	1464	365	354	367	330	327	348	317	376	310	350	304	345	333	321
ENSG00000117713	1187	1094	1226	717	1254	1695	949	893	1414	901	1024	1187	1287	1027	1562	1193	1086
ENSG00000085433	1420	1176	859	492	607	649	878	958	786	488	1084	990	740	748	949	730	907
ENSG00000078618	1021	672	651	487	448	506	467	602	641	458	688	880	707	441	907	749	776
ENSG00000127054	1696	1517	1295	371	552	685	618	960	957	804	940	1276	858	728	1231	1051	1064
ENSG00000076864	1617	890	1106	409	630	897	613	908	1083	723	1038	1149	969	783	1227	1013	928
ENSG00000185104	891	809	635	131	170	215	227	307	330	195	333	268	248	214	313	292	290
ENSG00000196352	152	144	82	91	125	94	115	85	116	48	109	188	168	82	207	124	199
ENSG00000117523	3025	2093	2407	2044	2954	3394	2990	1569	2564	1682	1965	3034	3038	1900	3816	2974	2465
ENSG00000131778	83	65	55	185	700	580	561	578	670	330	693	498	400	317	321	484	442
ENSG00000132128	1012	970	717	431	596	707	700	629	701	582	811	746	571	583	748	614	736
ENSG00000081019	1312	1324	982	632	362	444	430	406	410	274	448	1300	1111	378	1112	1009	1292
ENSG00000143374	273	228	174	187	202	216	220	156	216	127	184	267	212	141	224	215	212
ENSG00000134255	561	544	389	62	97	92	190	350	256	162	288	268	226	243	258	209	234
ENSG00000182134	447	380	397	77	157	192	163	244	211	163	220	257	186	202	235	245	211
ENSG00000107404	1828	1560	1173	734	751	1121	922	980	851	594	948	1176	715	645	1209	949	1155
ENSG00000142875	5760	4394	3069	1324	1050	926	1504	3452	2856	2061	3881	3238	2994	2623	3558	2794	3083
ENSG00000134250	1233	854	707	287	721	913	929	452	478	319	494	787	683	305	768	186	723
ENSG00000163565	100	50	41	29	70	52	84	56	61	34	73	86	73	54	59	24	61
ENSG00000132849	4527	3697	2507	1320	1465	1780	1467	2346	2762	1954	2611	2436	1749	2112	2519	2272	2179
ENSG00000143669	3450	3250	2369	1094	1833	1925	2162	1748	2046	1396	2158	2220	1689	1658	2241	1863	2220
ENSG00000116584	2324	2113	1623	863	1145	1010	951	1045	1380	825	1127	1593	1069	1016	1486	1181	1351
ENSG00000086015	580	493	559	861	407	641	487	611	858	652	681	691	562	500	814	675	693
ENSG00000162409	864	529	651	175	99	71	106	143	139	100	159	232	157	99	248	215	222
ENSG00000196189	74	54	43	22	24	18	15	121	90	93	112	83	51	130	82	27	47
ENSG00000143367	197	158	142	48	90	143	105	230	239	151	246	208	108	174	200	130	181
ENSG00000198216	888	1320	1084	826	1169	1251	1362	943	1564	1080	1066	1091	625	847	1285	932	571
ENSG00000122482	2185	1987	1258	650	867	737	1028	2088	2025	1368	2434	2003	1465	1878	1998	1572	1827
ENSG00000163462	481	429	451	237	128	208	163	271	415	286	368	365	280	250	399	355	322
ENSG00000116604	1407	933	1530	122	293	346	314	448	732	467	523	1439	1512	593	1664	1342	1212
ENSG00000171608	157	181	185	123	89	78	49	144	138	116	183	137	125	120	175	106	151
ENSG00000116729	235	125	120	63	86	103	166	107	139	61	104	169	148	55	114	16	114
ENSG00000011007	540	501	444	422	216	313	265	884	789	523	840	493	532	697	561	400	577
ENSG00000117305	137	90	82	113	48	67	62	93	106	77	88	179	85	73	93	57	144
ENSG00000179163	114	123	82	112	75	95	101	186	125	89	169	83	83	112	70	62	104
ENSG00000143164	789	717	518	266	404	385	822	701	769	410	751	603	475	538	553	497	555
ENSG00000154380	979	864	666	278	388	412	462	370	446	268	429	598	471	366	641	440	569
ENSG00000122435	257	231	178	138	121	126	190	99	105	71	61	200	164	73	202	196	182
ENSG00000187144	16	16	32	10	21	33	17	15	36	25	12	5	9	14	2	6	16
ENSG00000118200	2839	2495	2222	828	1310	1488	1794	2319	2309	1569	2607	2770	2384	1921	2687	2474	2487
ENSG00000117114	261	129	126	261	270	222	464	481	529	332	796	510	432	439	513	460	500
ENSG00000117013	57	76	88	35	10	27	13	5	18	18	8	38	33	17	73	47	45
ENSG00000171793	218	198	175	94	190	209	246	116	225	109	176	156	116	140	135	157	102
ENSG00000196482	767	550	500	233	240	237	289	344	239	166	214	383	493	157	573	328	466
ENSG00000198700	1455	1283	1194	601	705	785	793	788	917	647	940	579	511	780	641	577	538
ENSG00000198892	653	447	401	284	177	240	307	488	435	287	465	317	278	369	277	194	339
ENSG00000134369	786	526	736	288	348	461	377	292	443	274	365	199	312	278	394	149	194
ENSG00000186141	398	312	251	145	137	154	137	168	172	126	163	200	163	140	187	144	207
ENSG00000265241	524	492	334	132	50	57	29	152	151	105	168	593	472	132	509	434	560
ENSG00000155363	104	98	75	53	47	32	46	48	88	63	69	80	72	64	67	44	72
ENSG00000120656	130	104	59	35	27	33	40	100	81	46	93	98	72	59	84	62	108
ENSG00000197780	160	126	85	3	0	0	0	131	122	135	146	65	39	91	80	49	56
ENSG00000136628	1477	1245	834	439	710	711	764	920	888	547	866	1039	1015	666	973	971	899
ENSG00000067704	504	508	338	192	277	280	325	375	370	248	402	357	314	310	403	432	441
ENSG00000118873	1201	967	790	364	1240	1275	1531	813	826	515	915	1034	885	643	1138	811	1018
ENSG00000143776	3995	3377	3062	1599	1703	1710	2323	1996	2168	1366	2150	3537	3258	1647	4113	3243	3317
ENSG00000127603	15298	11486	10457	7021	10162	11618	9681	8509	11014	7635	10052	11054	10825	7909	11732	8537	9391
ENSG00000117472	85	89	66	10	14	12	6	112	61	55	83	27	16	35	19	25	13
ENSG00000171357	153	160	172	50	133	222	120	359	716	442	465	134	167	407	150	132	117
ENSG00000085999	50	50	49	54	98	82	59	29	52	45	31	113	82	15	111	68	93
ENSG00000085998	458	511	377	137	292	357	358	368	320	268	466	320	227	339	273	243	287
ENSG00000117475	305	200	185	48	87	80	112	180	132	112	171	206	172	144	193	186	146
ENSG00000117477	129	128	60	44	68	99	98	323	251	198	351	160	125	210	155	137	111
ENSG00000117479	388	308	241	194	126	115	177	510	484	308	502	280	219	382	268	143	265
ENSG00000198734	87	47	31	23	0	2	8	41	4	2	7	19	15	8	33	12	42
ENSG00000099260	27	27	27	24	14	5	20	8	9	1	6	14	25	9	16	6	12
ENSG00000203685	356	284	199	8	9	5	15	7	21	11	13	6	6	15	13	1	11
ENSG00000116580	1469	1073	838	579	631	784	598	1172	1211	1151	1425	947	816	1173	990	843	899
ENSG00000198626	5722	4961	4406	3192	6073	6708	6000	5721	7291	4579	6675	4537	3043	5623	5101	4507	3664
ENSG00000186409	365	240	230	29	43	43	23	190	140	134	205	79	82	118	71	62	94
ENSG00000009307	4548	3783	2563	1387	1234	1149	1659	2963	2793	1816	3138	3258	2365	2202	3396	2330	3296
ENSG00000162413	876	732	497	204	165	208	208	330	228	211	318	491	456	246	501	466	614
ENSG00000116273	117	136	139	12	48	57	59	132	96	70	162	138	70	113	128	112	167
ENSG00000117153	398	369	232	212	272	279	333	345	298	203	412	427	324	228	369	354	332
ENSG00000159346	672	535	430	408	160	160	234	464	472	334	409	372	347	421	387	279	361
ENSG00000122180	43	44	42	124	36	43	16	34	106	97	54	117	37	39	78	79	68
ENSG00000133055	42	25	19	43	216	308	178	224	274	233	232	46	29	203	57	55	42
ENSG00000133048	31	16	12	21	9	13	8	119	147	146	71	21	10	77	21	13	19
ENSG00000053371	282	262	205	138	168	201	146	138	131	113	191	253	253	113	330	215	259
ENSG00000040487	438	391	314	78	58	61	63	79	110	66	77	698	317	52	574	394	436
ENSG00000183155	193	103	117	51	9	17	24	15	3	7	11	63	45	12	67	63	39
ENSG00000143847	10447	7961	7203	4877	3987	6370	4230	4695	6381	4517	5004	6132	4565	4324	7523	6597	4750
ENSG00000143379	671	564	454	348	475	533	437	559	610	459	690	536	450	514	585	467	503
ENSG00000007923	352	227	230	300	185	253	228	208	228	151	199	413	410	134	433	404	425
ENSG00000116731	1139	839	1000	1695	2074	2334	1557	969	1715	1145	1211	837	1054	1140	930	792	788
ENSG00000127463	1244	1048	897	49	505	501	481	642	658	469	595	722	613	568	742	559	689
ENSG00000117543	80	84	63	21	71	121	89	222	244	176	247	120	89	149	108	104	144
ENSG00000164008	93	100	103	79	46	48	43	280	295	242	271	71	50	204	61	65	85
ENSG00000162367	48	32	9	4	13	27	28	11	5	6	14	41	54	6	69	10	41
ENSG00000116406	1433	1215	812	438	262	304	412	1023	896	609	1016	882	746	792	853	743	882
ENSG00000116701	14	24	12	12	28	19	13	14	20	9	37	13	11	16	25	13	26
ENSG00000162704	489	351	290	97	61	76	76	169	123	52	132	174	147	149	185	151	204
ENSG00000173627	56	66	62	9	34	30	34	16	26	21	24	25	28	19	24	21	27
ENSG00000116698	600	401	644	898	723	869	933	602	813	598	741	594	786	695	588	664	537
ENSG00000121940	714	737	631	168	127	122	165	589	616	339	678	481	334	488	439	339	437
ENSG00000117151	84	94	49	65	50	41	55	51	27	20	42	16	29	31	18	10	23
ENSG00000117155	1554	1471	1118	604	185	269	350	810	890	603	1101	1315	1094	700	1150	1198	1158
ENSG00000067606	1401	1300	976	527	932	1164	921	1728	1702	1234	1748	10	5	1377	19	20	12
ENSG00000197429	149	118	87	93	103	112	147	198	174	147	217	72	46	152	80	88	85
ENSG00000184588	1012	971	833	257	295	307	439	376	417	283	327	389	350	299	538	466	505
ENSG00000143373	612	618	473	598	600	721	560	474	586	412	537	751	426	407	710	504	617
ENSG00000084070	813	598	579	266	272	283	304	641	716	453	654	550	533	526	696	464	574
ENSG00000127483	2358	2049	1581	408	367	387	431	738	739	584	779	1279	1026	611	1167	1030	1274
ENSG00000164002	135	94	65	84	146	143	144	207	164	135	204	82	55	162	110	62	88
ENSG00000133056	505	476	433	125	464	513	421	498	846	481	571	270	362	430	361	202	260
ENSG00000143434	1157	906	979	486	412	621	475	443	476	382	504	740	578	468	814	644	821
ENSG00000085465	101	65	74	98	50	2	0	241	235	156	340	184	114	362	153	129	216
ENSG00000121933	12	11	7	12	27	16	24	28	17	7	10	15	15	6	25	2	50
ENSG00000143153	4646	2560	2567	1830	1855	2134	2896	2264	1779	1347	1660	2741	2702	1617	3173	2539	2645
ENSG00000183291	526	326	277	162	105	77	155	145	88	73	111	115	85	89	138	89	129
ENSG00000153936	432	421	318	49	60	89	90	296	258	163	341	87	59	244	81	76	77
ENSG00000134709	620	744	548	451	253	216	196	277	279	218	297	624	582	239	564	654	697
ENSG00000134716	195	179	82	27	141	149	198	190	143	108	192	15	11	176	7	7	13
ENSG00000177000	624	640	544	165	87	80	124	218	305	201	235	376	263	182	351	334	287
ENSG00000137968	35	19	27	46	23	34	51	26	21	17	32	38	13	21	100	8	30
ENSG00000041988	255	183	152	116	100	115	117	119	104	85	92	188	127	109	170	115	160
ENSG00000069424	954	740	610	52	932	1226	1351	668	718	550	752	761	703	545	881	688	724
ENSG00000155367	96	113	89	26	29	17	26	104	97	83	107	44	18	69	54	37	39
ENSG00000066136	566	360	349	228	294	292	329	367	399	228	335	418	356	292	454	387	326
ENSG00000175756	570	390	278	3	97	174	163	271	316	288	317	395	342	269	394	295	470
ENSG00000142961	537	373	254	463	16	23	28	118	111	85	96	205	151	82	150	115	261
ENSG00000116754	2700	2662	2047	559	400	473	473	1197	1356	851	1438	940	625	948	966	774	1046
ENSG00000086619	471	415	309	68	115	134	149	103	90	72	89	132	109	93	149	118	129

### Sheet: Flocculus
gene	Hum4	Hum7	Hum11	Hum15	Sia30	Mar.37	Mar.45	Chi71	Gor86	Sia33	Rhe49	Rhe53	Rhe61	Rhe65	Chi68	Chi74	Chi77	Chi80	Chi83	Rhe88
ENSG00000158270	118	192	233	383	45	206	114	120	59	40	76	123	87	137	102	33	80	202	60	98
ENSG00000141401	6	4	6	13	18	181	77	69	31	3	20	28	32	28	40	25	43	92	30	25
ENSG00000170579	3167	2129	2546	2717	1052	1054	1335	2376	985	971	1657	2127	2371	1547	2268	2306	2448	1429	1921	1904
ENSG00000168502	12210	8716	9835	11719	4840	1642	2770	5771	6882	3476	9656	11963	9635	8532	8912	7523	6808	2079	5789	8326
ENSG00000168461	393	369	303	368	152	119	70	543	203	169	258	344	393	415	273	68	650	1961	416	406
ENSG00000206432	88	52	38	95	8	90	6	23	4	5	18	24	27	26	13	8	10	194	9	25
ENSG00000176105	130	124	96	148	30	39	96	169	37	50	95	120	209	169	109	31	188	534	104	120
ENSG00000166974	1973	1518	1775	1959	1164	293	589	2431	1026	688	1903	2231	2522	2276	2305	2306	1896	3876	1759	1939
ENSG00000125827	1655	1551	1353	1336	292	370	345	952	578	278	548	610	787	684	902	570	1022	1818	665	651
ENSG00000149346	141	135	116	163	28	18	13	131	11	30	17	22	18	14	80	60	60	162	94	10
ENSG00000089199	10899	6484	9639	8173	2487	1266	6618	7148	1627	1623	3999	5447	4791	5727	6673	7424	5885	4473	5214	6884
ENSG00000088812	1730	1476	1459	1527	463	1104	1062	1481	739	324	889	1156	1152	1046	1451	1026	1666	2474	1065	980
ENSG00000125845	15	41	21	35	19	9	5	21	14	11	9	10	16	29	38	20	19	70	15	16
ENSG00000178127	132	143	81	116	93	142	483	149	48	121	93	134	232	240	134	67	167	245	69	155
ENSG00000088826	336	228	248	232	132	310	148	296	170	119	165	196	236	252	175	54	413	835	171	234
ENSG00000154889	159	101	140	125	54	143	129	181	65	50	123	145	188	101	148	102	150	299	96	140
ENSG00000156253	203	94	130	156	126	91	171	147	71	115	98	83	85	75	172	162	136	213	117	104
ENSG00000132640	4290	5773	5013	4802	2653	865	2231	4578	2206	2661	998	1217	1579	1573	5576	4154	3857	5071	3504	938
ENSG00000089063	316	282	296	270	144	18	108	414	17	114	129	172	214	181	349	237	313	855	235	133
ENSG00000142207	697	636	647	602	405	218	256	511	429	230	348	441	379	410	457	451	491	685	330	428
ENSG00000125851	516	380	416	402	222	327	297	628	275	128	275	509	376	356	507	546	422	1442	401	525
ENSG00000154721	353	207	276	387	172	92	72	339	137	231	281	403	460	510	212	89	246	762	252	365
ENSG00000156256	688	502	536	581	159	164	416	472	289	230	268	309	414	341	479	282	436	624	331	290
ENSG00000101489	1429	1166	1071	1295	91	493	463	349	330	56	736	942	899	576	407	398	401	699	293	714
ENSG00000100997	788	750	790	652	431	601	361	855	259	267	463	526	581	641	723	687	821	1460	460	488
ENSG00000166265	45	28	65	57	24	16	15	58	35	17	8	13	20	19	37	18	53	136	41	20
ENSG00000125848	790	731	648	651	196	68	325	243	157	201	526	596	835	668	273	191	214	225	184	716
ENSG00000231824	429	449	420	401	139	20	64	515	230	71	219	211	299	314	498	277	418	152	204	195
ENSG00000089091	77	55	55	71	70	106	148	61	18	47	36	34	52	36	51	33	39	103	32	60
ENSG00000017797	856	741	656	686	346	581	511	689	376	329	557	516	601	595	596	567	601	944	460	557
ENSG00000167315	83	63	42	84	56	183	215	108	23	59	92	113	126	119	65	33	95	298	49	108
ENSG00000089195	180	158	183	186	114	75	173	166	73	99	87	110	122	110	181	179	177	157	178	133
ENSG00000101463	758	688	728	714	211	325	841	693	301	97	1081	1262	1310	1061	566	497	512	459	385	973
ENSG00000141380	730	650	557	592	455	111	397	338	171	373	454	451	647	687	326	247	379	517	239	503
ENSG00000088930	651	534	502	429	228	305	669	506	166	211	418	410	498	481	531	303	571	521	371	409
ENSG00000125772	1509	1166	1176	1241	482	206	485	1227	380	401	648	577	1146	820	1497	1008	1287	1505	1009	773
ENSG00000125810	30	43	66	74	6	56	30	66	33	3	30	56	49	27	30	30	118	182	41	58
ENSG00000101003	62	52	40	55	7	6	10	55	117	10	209	253	284	279	47	60	82	60	39	174
ENSG00000077984	37	29	33	43	5	12	10	8	8	4	11	13	8	2	13	15	20	8	10	16
ENSG00000159259	94	81	89	77	50	35	34	72	75	60	69	82	81	83	84	61	99	83	58	92
ENSG00000156304	280	220	321	308	310	239	252	309	185	224	374	450	404	379	267	257	300	332	240	378
ENSG00000101745	2840	2841	2511	2910	1553	2650	4064	3364	1521	2281	2455	2526	3240	2899	3355	2773	3952	3552	2726	2457
ENSG00000152242	894	811	783	696	572	244	295	626	25	494	691	688	934	903	615	540	632	796	555	818
ENSG00000156261	756	587	534	486	337	256	935	550	246	281	517	524	785	830	504	328	569	644	343	568
ENSG00000093072	132	142	226	224	3	42	26	124	37	5	4	11	19	12	76	172	57	165	73	2
ENSG00000125868	1218	1003	1013	818	345	247	272	852	405	283	660	801	1098	1196	775	703	993	1817	731	901
ENSG00000152223	1219	1064	1023	1189	598	433	940	1080	633	461	725	701	897	682	1085	857	1051	1144	936	677
ENSG00000132664	335	294	290	236	171	47	137	227	117	147	179	127	172	212	195	101	245	210	175	167
ENSG00000125834	508	436	409	518	539	259	196	622	414	267	190	183	193	188	555	467	556	812	439	177
ENSG00000154654	523	631	512	490	69	389	375	610	224	72	239	224	359	269	414	247	575	2685	470	187
ENSG00000215397	41	24	26	26	61	35	11	91	19	14	10	6	32	8	66	103	45	67	97	19
ENSG00000198646	594	443	613	645	605	267	446	620	588	327	636	811	704	469	677	849	593	549	678	628
ENSG00000198862	938	936	767	786	476	236	849	790	195	547	835	828	1215	1121	774	508	842	1042	674	900
ENSG00000142192	5400	4695	5140	4616	2529	6497	6383	5505	1788	1871	3583	4714	4818	5435	4516	3207	4673	12717	2964	4810
ENSG00000101350	1270	967	1158	1353	300	298	389	867	349	193	910	1017	1112	1066	794	814	931	1298	747	986
ENSG00000141425	1682	1362	1275	1347	320	257	400	1187	581	290	818	675	1060	1162	1053	649	1143	1709	727	899
ENSG00000152214	346	300	284	312	59	17	71	71	32	38	64	43	86	81	66	78	71	60	85	53
ENSG00000177663	151	193	214	177	5	320	146	59	109	11	19	44	36	52	52	8	63	230	37	61
ENSG00000101624	363	341	290	306	110	20	344	174	78	122	185	179	244	266	207	129	221	120	167	190
ENSG00000131069	364	293	303	316	142	213	282	325	187	91	267	267	303	295	292	196	289	449	198	307
ENSG00000132872	6554	5328	4755	4810	3083	745	2701	3509	1592	3643	3994	3709	6408	6657	4079	3777	3663	3271	2892	3862
ENSG00000070371	206	236	275	260	260	132	323	167	122	183	65	57	111	42	152	115	266	189	126	50
ENSG00000101773	243	163	111	166	8	49	229	37	49	9	35	24	59	58	19	22	47	70	29	44
ENSG00000168234	165	145	142	186	142	82	147	399	219	85	162	243	277	266	364	289	419	239	193	175
ENSG00000142149	124	108	141	134	97	53	39	135	49	44	41	62	51	43	119	115	102	141	108	63
ENSG00000154642	96	58	83	63	24	28	30	255	23	23	76	103	108	152	120	122	161	775	108	86
ENSG00000187323	41	26	34	35	12	155	32	33	9	9	54	78	54	60	33	24	44	460	34	42
ENSG00000159256	1050	1062	1018	948	416	328	736	645	303	478	692	790	978	1146	844	668	932	685	576	726
ENSG00000099917	624	460	557	675	279	496	564	641	426	103	471	577	542	379	520	488	531	677	449	577
ENSG00000141639	1179	708	557	1314	199	692	379	1163	485	271	700	1001	931	1135	1010	854	835	1300	870	997
ENSG00000078804	360	264	376	428	269	163	44	544	262	133	406	574	511	541	451	576	322	1289	373	430
ENSG00000134042	164	91	87	145	14	20	25	366	5	31	21	39	15	31	113	10	518	1402	182	11
ENSG00000101384	107	80	185	221	42	83	107	133	99	25	83	112	114	97	85	47	160	481	104	113
ENSG00000089057	2138	1700	1936	1911	190	240	512	1286	642	111	997	1096	1112	829	1391	1299	1353	2668	972	991
ENSG00000067900	932	797	731	770	394	289	369	519	244	504	524	506	641	615	478	357	548	549	339	514
ENSG00000177511	1928	1369	1731	1445	323	83	269	195	138	182	278	374	481	372	240	266	187	232	182	400
ENSG00000152240	60	43	44	35	16	5	51	23	24	13	50	42	57	50	20	11	31	20	20	49
ENSG00000184792	828	678	774	863	274	334	233	1043	781	198	858	1044	1148	1201	1052	846	806	675	778	895
ENSG00000101310	360	408	389	266	144	217	504	318	132	90	272	236	304	370	283	246	349	418	219	280
ENSG00000146950	167	84	88	103	227	406	214	245	411	104	423	528	422	414	372	273	105	585	98	362
ENSG00000175387	1277	1385	1196	1430	395	195	148	461	167	468	372	363	488	448	496	312	562	1082	348	311
ENSG00000011201	66	51	88	52	110	287	139	114	55	117	41	94	98	81	103	53	86	460	122	62
ENSG00000181544	134	147	120	96	17	23	68	49	19	10	46	33	46	52	40	31	58	56	34	39
ENSG00000004961	146	119	114	116	116	66	60	107	77	80	149	158	233	222	102	89	126	152	71	158
ENSG00000089123	161	122	132	134	62	110	103	135	37	68	110	126	138	145	140	67	143	145	110	151
ENSG00000141655	29	30	74	62	2	11	9	31	16	1	7	14	16	14	40	23	11	91	6	9
ENSG00000170191	107	101	105	90	68	47	85	179	81	66	149	160	218	167	145	150	227	191	144	172
ENSG00000132792	154	143	123	134	81	157	225	166	86	54	209	218	255	235	154	97	177	316	129	187
ENSG00000091164	1114	871	897	901	195	112	413	375	151	185	529	534	741	648	354	199	371	570	266	522
ENSG00000101955	84	88	101	97	25	14	10	93	25	26	81	114	54	45	41	6	93	174	68	65
ENSG00000100325	274	166	202	242	44	140	177	205	137	14	138	200	168	184	191	143	176	224	119	156
ENSG00000149639	7109	6346	7195	9607	2561	1230	2143	4352	4599	912	5118	5733	4868	3966	5493	7136	4832	2159	3422	4470
ENSG00000130150	234	170	210	173	36	83	115	193	82	57	96	94	137	118	165	108	166	426	97	102
ENSG00000196839	13	15	7	12	5	81	58	24	11	8	19	26	31	25	32	26	11	20	11	25
ENSG00000147027	227	208	220	238	84	418	218	253	25	146	199	284	279	299	135	34	331	1548	188	280
ENSG00000082212	957	842	922	909	156	79	223	227	142	185	159	261	224	232	233	160	297	393	171	214
ENSG00000197976	518	372	501	569	55	439	414	417	376	37	290	539	414	524	401	290	483	565	307	434
ENSG00000185666	402	281	279	323	139	157	63	95	121	67	92	94	106	77	122	72	58	92	51	113
ENSG00000091482	20	22	22	19	8	0	9	21	4	7	26	31	47	38	18	11	21	25	19	24
ENSG00000149970	7389	6081	5833	5757	934	589	2164	3158	1046	1289	1074	1165	1395	1286	3840	2468	3202	1597	2545	1129
ENSG00000101445	1536	1152	1183	1364	182	783	257	1765	1062	106	235	270	247	233	1686	1809	1587	1876	1339	247
ENSG00000141441	614	591	635	483	97	148	196	652	195	63	82	98	128	116	480	307	469	860	390	84
ENSG00000149633	193	128	172	259	70	32	30	111	86	36	227	395	312	210	97	20	91	352	74	256
ENSG00000130684	295	203	216	245	556	184	286	1534	422	464	181	199	279	219	1413	1097	1599	1256	1500	206
ENSG00000184828	13	10	13	41	9	77	14	15	13	12	12	31	30	24	13	11	15	210	10	33
ENSG00000025772	46	92	84	78	12	57	95	122	58	4	50	52	63	68	79	57	87	271	59	58
ENSG00000128283	83	100	100	109	39	605	191	329	129	18	44	98	91	116	129	105	127	733	79	101
ENSG00000101452	243	157	197	181	81	73	67	191	135	61	115	136	104	122	155	116	232	209	117	135
ENSG00000100225	957	727	803	628	281	200	158	494	307	211	355	396	485	538	429	291	549	977	327	430
ENSG00000157542	1048	683	759	772	128	191	309	40	61	96	282	314	437	238	112	135	71	67	86	255
ENSG00000141664	576	472	497	492	241	314	374	451	152	128	259	315	339	387	466	452	439	472	349	264
ENSG00000101782	491	378	326	393	140	101	253	426	82	153	349	385	528	517	405	313	517	772	342	355
ENSG00000064655	28	13	14	26	6	209	126	50	8	2	10	24	16	19	72	6	45	138	11	14
ENSG00000141665	49	43	30	41	20	33	18	84	39	21	6	16	24	17	74	40	77	69	45	14
ENSG00000160294	1186	818	972	1078	967	1451	1158	1016	910	820	1104	1071	1024	830	941	824	1049	1014	736	851
ENSG00000086712	384	327	282	294	254	142	187	485	206	217	182	167	237	193	341	221	360	381	216	137
ENSG00000141458	398	358	354	357	154	373	606	378	143	140	292	389	443	467	252	192	281	760	165	368
ENSG00000101958	427	467	484	381	87	33	141	132	41	41	249	149	339	317	62	27	43	233	20	275
ENSG00000166913	1586	1881	1802	1422	970	21	56	1471	933	985	1482	1732	2295	2050	1723	1507	1366	3850	1424	1748
ENSG00000062598	1242	958	971	1068	480	160	367	803	603	307	671	935	670	650	805	718	903	794	674	734
ENSG00000167306	108	100	90	178	5	84	36	13	20	12	13	9	8	2	12	8	51	170	10	6
ENSG00000156273	542	694	464	511	469	237	276	397	158	345	281	270	425	379	664	379	573	1134	385	307
ENSG00000182670	5826	4162	4268	3918	1279	2662	4946	2284	1643	1751	1713	2048	2787	2249	2514	2267	2488	2275	2260	2084
ENSG00000100346	1373	737	1056	1091	969	775	1610	1248	995	243	1259	1133	1410	1118	860	514	459	931	522	904
ENSG00000166562	287	259	273	234	75	228	305	232	27	90	109	117	185	212	179	59	207	494	147	163
ENSG00000132963	177	168	165	120	52	12	52	121	67	33	160	219	275	281	103	45	133	210	67	199
ENSG00000139910	2899	1952	2259	2521	597	382	609	1919	1180	597	1409	1605	1866	1462	2110	2127	1715	2010	1754	1324
ENSG00000081138	1005	659	491	598	271	108	666	473	249	224	501	528	679	692	605	655	495	575	505	527
ENSG00000134779	535	453	451	518	313	41	134	465	137	150	378	387	560	512	402	245	376	1009	265	502
ENSG00000196199	913	667	655	757	591	843	469	303	736	517	685	701	724	553	270	260	300	528	206	653
ENSG00000198959	166	119	224	167	52	61	25	219	134	10	23	42	26	25	65	91	302	443	119	25
ENSG00000151413	65	78	60	59	23	36	30	27	12	23	34	33	51	48	24	6	16	54	15	36
ENSG00000042062	56	50	60	66	10	51	28	53	23	11	16	41	32	12	38	25	80	74	32	38
ENSG00000129515	228	206	233	221	127	56	72	186	112	174	165	180	204	257	197	155	197	393	156	162
ENSG00000158480	199	134	219	218	218	144	160	330	462	150	462	491	549	468	329	398	376	260	310	518
ENSG00000197496	35	29	33	54	24	54	32	44	32	12	102	90	137	122	29	6	34	109	33	125
ENSG00000100354	5084	3897	3722	4308	1130	1322	1294	1923	1336	865	1633	1849	2051	1698	1582	1240	1826	1845	1415	1857
ENSG00000158445	586	400	485	529	348	505	91	830	261	176	305	336	347	250	648	781	526	948	607	357
ENSG00000157557	216	255	313	282	250	306	140	492	252	113	179	176	287	260	241	309	353	774	231	183
ENSG00000149654	998	658	944	862	335	501	823	530	285	109	725	936	561	579	586	938	432	282	427	749
ENSG00000132952	385	337	271	316	171	138	412	327	162	185	240	230	311	310	249	209	301	335	250	226
ENSG00000124226	709	616	495	535	253	136	96	399	57	175	332	314	390	424	310	210	337	385	225	362
ENSG00000166479	766	702	747	636	357	70	179	672	323	392	397	409	573	576	724	470	767	906	688	440
ENSG00000100442	311	273	279	263	189	71	162	282	182	249	289	297	380	383	281	222	343	435	205	288
ENSG00000100100	565	520	530	526	346	192	242	581	431	323	551	479	633	603	578	360	662	949	456	560
ENSG00000160305	1121	878	1073	1645	680	645	809	1234	365	438	944	948	980	918	1212	1002	993	1134	964	960
ENSG00000080189	380	292	286	390	171	339	412	373	448	101	361	504	471	420	350	264	383	464	213	386
ENSG00000100036	185	144	156	169	248	172	217	175	65	69	80	119	101	128	202	223	178	289	161	101
ENSG00000141452	164	173	167	191	74	101	282	160	96	63	139	158	155	150	168	142	236	227	115	166
ENSG00000087301	521	388	474	414	120	87	282	1168	169	160	219	236	336	278	1181	770	1497	1175	791	204
ENSG00000184381	188	184	173	171	238	376	300	321	183	63	852	1173	1104	1089	213	165	275	508	153	940
ENSG00000088298	281	343	294	266	337	135	241	212	238	261	296	346	309	349	222	229	289	163	171	290
ENSG00000073712	465	421	361	360	203	139	177	485	166	211	435	503	613	663	326	170	403	941	297	501
ENSG00000142173	103	58	198	375	208	75	29	24	79	84	94	265	182	129	16	20	32	84	15	75
ENSG00000133114	531	429	404	420	60	71	91	164	89	109	324	271	338	302	139	101	158	182	117	297
ENSG00000101940	1010	832	767	842	461	509	363	472	249	203	568	705	621	623	399	355	440	613	259	557
ENSG00000101542	236	361	374	376	119	308	173	295	103	62	142	160	200	208	175	45	265	873	195	131
ENSG00000089050	181	176	168	172	171	22	27	146	5	175	76	80	98	80	134	95	151	324	95	83
ENSG00000100294	221	169	166	142	85	65	105	129	92	53	211	201	191	232	122	95	164	192	90	175
ENSG00000124151	686	563	535	568	398	206	547	614	217	336	767	734	880	777	633	406	612	757	515	653
ENSG00000182541	491	346	340	384	229	175	158	483	374	149	536	596	614	578	392	256	414	688	287	509
ENSG00000102218	65	63	67	62	32	37	61	51	23	27	49	58	69	89	52	26	57	131	30	61
ENSG00000120694	561	682	418	490	487	822	1362	613	152	192	593	499	820	1001	351	372	256	1976	369	553
ENSG00000165168	61	125	124	102	35	59	34	65	24	29	23	29	51	56	62	32	64	131	17	41
ENSG00000102098	27	37	29	36	18	29	58	50	27	17	17	23	16	9	49	31	50	41	34	11
ENSG00000169891	1753	1546	1427	1465	65	265	251	850	113	51	150	197	210	232	846	740	786	1680	711	237
ENSG00000185022	31	46	49	29	17	18	6	27	6	15	49	51	40	33	63	27	52	89	24	39
ENSG00000101004	768	758	611	936	22	124	72	1298	601	16	54	40	110	90	946	648	637	554	625	52
ENSG00000169184	39	60	82	150	12	365	53	70	78	9	29	71	48	37	74	36	47	851	60	34
ENSG00000101104	44	21	33	49	9	15	19	18	22	15	40	34	43	38	17	10	25	20	14	50
ENSG00000131951	22	11	15	10	13	18	28	7	6	18	12	7	20	17	4	0	21	42	5	14
ENSG00000156239	194	155	156	242	15	19	38	37	6	13	29	32	50	41	31	17	40	51	21	27
ENSG00000074695	907	690	735	668	393	285	408	735	324	410	533	586	721	676	700	407	805	1034	581	605
ENSG00000147119	102	135	99	109	58	180	37	87	75	24	83	77	109	104	81	39	126	136	87	87
ENSG00000171365	491	355	339	367	58	45	200	237	49	65	84	72	97	118	243	151	217	188	128	87
ENSG00000180998	1006	758	734	778	180	167	572	616	224	235	159	159	213	189	616	329	518	507	397	163
ENSG00000126773	1653	1304	1369	1421	273	203	646	581	203	289	237	315	453	408	507	388	696	707	458	277
ENSG00000083635	85	53	55	84	26	79	97	44	10	11	38	41	72	59	57	44	61	110	49	43
ENSG00000081913	755	604	654	772	309	1664	1008	795	532	205	757	860	953	1081	638	523	739	1866	430	824
ENSG00000101444	160	191	206	212	1	263	77	128	56	2	66	79	87	107	101	114	126	318	75	69
ENSG00000077942	85	103	150	240	29	117	68	99	118	37	65	82	66	88	67	50	322	195	57	65
ENSG00000071991	29	22	23	20	21	43	43	111	12	46	42	50	49	77	96	28	82	317	57	43
ENSG00000102317	398	281	526	449	79	144	191	194	549	89	32	80	80	125	395	221	427	486	195	52
ENSG00000154001	636	530	568	587	123	51	112	97	65	94	404	408	551	394	103	82	87	103	57	389
ENSG00000165186	3442	2362	2518	3059	493	66	719	1042	392	409	548	765	639	735	1171	804	1005	592	823	840
ENSG00000165475	217	181	226	207	102	130	185	162	117	106	72	147	133	132	77	67	194	355	86	121
ENSG00000169895	435	347	346	352	33	137	83	105	216	26	151	166	213	230	103	70	100	246	63	146
ENSG00000124126	889	918	1100	1024	318	1543	1069	1511	567	118	1191	1427	1425	1311	842	185	1215	3907	868	1390
ENSG00000102043	33	44	20	38	35	17	30	28	21	37	61	73	81	79	36	22	30	43	21	68
ENSG00000154736	506	406	321	434	123	79	270	180	175	83	108	138	116	97	203	273	185	70	273	201
ENSG00000008086	802	753	783	774	92	286	337	181	92	107	136	162	210	159	126	134	121	374	115	179
ENSG00000152520	1132	967	986	968	514	381	644	1051	486	592	772	968	1027	900	1300	903	1446	918	1039	798
ENSG00000100307	1449	1004	1249	1174	337	1066	696	2069	1734	159	1424	1520	1719	1494	1632	2173	1473	2711	1208	1719
ENSG00000101019	591	469	508	480	164	62	107	419	286	154	280	308	396	350	310	269	352	674	239	354
ENSG00000198252	247	221	264	213	114	95	117	204	128	139	169	121	208	190	152	139	200	232	149	149
ENSG00000186976	100	82	71	49	118	47	9	76	50	83	19	23	25	20	104	41	94	136	82	16
ENSG00000102547	473	417	302	473	91	57	213	436	102	125	256	274	419	481	386	220	381	878	317	363
ENSG00000126790	219	184	208	291	143	187	125	189	108	136	69	59	63	63	142	121	200	108	103	49
ENSG00000186871	37	21	35	43	24	26	67	22	13	32	48	19	17	4	20	22	17	11	13	28
ENSG00000159216	12	20	22	25	7	84	13	8	9	6	35	42	65	34	16	3	16	43	11	32
ENSG00000141428	73	85	75	67	84	36	87	97	54	84	53	59	77	59	78	63	100	134	92	53
ENSG00000134504	374	326	351	314	155	344	331	303	60	103	274	303	321	413	301	276	282	298	232	298
ENSG00000054611	155	143	181	212	126	175	74	147	65	64	97	127	119	134	129	118	156	267	117	115
ENSG00000166979	255	183	192	227	68	59	67	92	34	35	84	89	96	86	80	55	109	108	57	75
ENSG00000141424	795	676	646	573	400	220	684	567	289	419	300	404	492	543	524	335	615	1004	344	392
ENSG00000198081	266	241	233	229	128	82	109	294	207	126	244	240	329	278	256	219	259	268	163	246
ENSG00000182621	1071	1121	1265	1292	448	746	293	743	77	344	517	885	697	663	405	292	633	1249	458	887
ENSG00000100614	3143	3019	2435	2471	213	455	782	481	233	234	603	594	761	714	451	377	550	741	351	571
ENSG00000069535	106	49	59	59	24	202	148	145	119	7	168	305	433	244	101	125	78	1596	162	234
ENSG00000132975	619	642	653	597	56	34	113	101	60	36	72	84	114	153	86	88	65	112	70	98
ENSG00000198795	4256	3049	2941	2965	2639	482	2097	2090	1430	1870	3380	3744	4697	3966	2632	2399	2285	1078	1779	3769
ENSG00000188342	137	116	100	97	15	49	64	101	39	15	69	53	109	100	98	43	102	235	66	86
ENSG00000126970	142	109	103	88	71	55	80	83	52	59	114	121	154	159	89	70	88	172	64	134
ENSG00000056487	47	52	45	45	23	41	32	52	12	9	69	72	61	80	27	23	49	103	35	56
ENSG00000132970	1328	1422	1311	1393	1108	532	600	2122	1152	983	1987	2558	2531	2898	1796	1245	1917	3353	1474	2231
ENSG00000154719	118	94	106	84	56	28	92	99	41	77	505	616	795	710	100	44	129	106	65	581
ENSG00000065923	1395	1170	1158	1094	173	221	277	157	172	90	285	315	387	325	135	105	115	314	92	353
ENSG00000151838	541	406	463	451	105	51	83	996	351	185	9	13	6	9	547	695	796	218	717	7
ENSG00000100652	90	47	31	57	40	36	86	55	9	27	57	34	40	26	40	38	42	29	41	47
ENSG00000155307	4	15	33	5	6	72	45	37	22	2	19	13	58	16	29	5	41	87	25	18
ENSG00000100612	246	300	295	202	118	58	42	310	96	119	160	215	295	331	271	178	302	346	201	237
ENSG00000174227	674	435	519	675	213	236	285	269	216	159	207	257	259	246	266	228	276	366	190	218
ENSG00000087842	50	57	39	42	26	139	147	34	15	29	31	61	57	75	31	12	30	73	24	49
ENSG00000100731	2359	1851	1957	2112	814	599	1001	1311	728	863	1373	1502	1710	1567	1482	1207	1640	1642	995	1426
ENSG00000182220	833	714	688	610	345	256	646	479	208	346	520	521	684	782	506	345	522	1222	354	595
ENSG00000159263	31	23	23	28	8	10	6	30	62	13	8	12	5	8	42	51	32	11	107	10
ENSG00000197971	4151	3774	5363	5068	2526	29566	10759	19124	3388	2222	5371	9430	11081	21344	7047	7070	7750	60994	2963	8761
ENSG00000160208	532	417	432	371	185	349	283	406	162	94	418	403	531	502	354	371	341	445	303	427
ENSG00000054793	5058	3623	4443	4409	1223	1252	1742	4530	1371	820	2715	2842	2918	3126	4823	4680	5203	11056	3781	2775
ENSG00000160209	1827	1563	1705	2147	136	546	345	242	151	53	995	1031	1384	962	249	229	300	478	204	1139
ENSG00000109519	325	311	292	273	175	118	147	345	101	132	155	184	237	250	247	217	309	457	231	233
ENSG00000020426	394	304	268	275	149	124	174	348	127	200	235	217	290	312	305	259	322	390	255	225
ENSG00000179476	57	47	69	50	36	7	26	40	36	46	58	58	106	72	32	32	42	60	27	67
ENSG00000089101	40	17	24	49	20	36	52	25	45	34	35	45	42	19	35	19	42	70	27	20
ENSG00000072840	79	79	101	154	95	134	41	83	70	82	66	71	93	73	71	26	93	180	80	70
ENSG00000128311	89	87	80	95	64	596	159	133	35	85	37	46	61	94	90	21	202	410	91	41
ENSG00000101493	270	158	141	272	286	1550	474	517	216	107	135	144	249	157	421	394	448	901	374	305
ENSG00000102302	107	100	88	105	230	131	115	246	102	104	145	163	156	91	256	245	270	315	195	125
ENSG00000154080	30	10	9	24	2	29	118	15	6	10	18	12	28	9	13	8	25	46	17	10
ENSG00000109606	1961	1522	1464	1401	501	353	826	937	402	565	710	765	1018	1206	996	606	1067	987	726	776
ENSG00000186812	659	540	514	559	383	65	65	323	135	303	109	119	142	78	218	228	237	352	216	116
ENSG00000050130	656	583	560	627	152	46	276	480	207	184	206	218	318	326	361	254	445	559	359	235
ENSG00000072832	1265	1141	1337	1220	555	486	1179	817	802	343	1054	1375	1496	1561	931	807	1020	1441	652	1380
ENSG00000101391	442	350	339	384	145	116	88	248	163	142	267	231	267	265	241	209	302	324	215	281
ENSG00000134490	47	36	43	43	43	97	76	13	3	61	33	25	24	22	14	10	18	32	20	27
ENSG00000102349	181	148	168	170	52	32	31	130	40	54	67	74	93	52	117	88	115	151	91	59
ENSG00000126785	50	71	62	69	4	8	9	26	11	2	19	28	16	22	42	7	32	85	32	18
ENSG00000123933	2416	2458	2472	2418	120	145	211	1221	1548	61	339	427	424	482	1501	1786	1246	1233	970	336
ENSG00000157540	3397	2813	2267	2743	513	318	889	1976	748	480	1692	1810	2230	2159	1855	1470	1871	2378	1593	1943
ENSG00000165861	265	246	237	244	57	104	119	295	94	38	200	206	252	262	207	215	253	353	171	228
ENSG00000101109	539	446	379	396	350	222	76	423	221	297	369	340	461	393	369	353	447	765	351	358
ENSG00000134759	1219	1006	861	898	149	96	234	423	207	141	340	342	472	390	402	276	483	611	306	411
ENSG00000100372	202	192	195	174	74	37	64	138	83	48	78	104	115	140	164	106	167	172	154	104
ENSG00000102531	1498	1250	1182	1192	589	242	881	965	499	629	864	882	1138	978	1034	632	901	1670	833	868
ENSG00000206113	19	17	23	30	23	100	81	140	63	16	16	32	34	10	131	84	119	58	68	40
ENSG00000163132	20	16	16	54	11	124	18	9	23	3	24	29	19	46	5	7	72	18	8	20
ENSG00000100106	163	108	131	191	45	252	90	330	136	29	39	78	84	65	340	259	369	414	218	63
ENSG00000100647	1558	1232	1355	1553	1140	136	354	791	1395	612	926	1064	1558	1289	999	913	824	736	622	1090
ENSG00000151552	358	337	302	270	146	1307	459	668	215	127	437	646	670	918	414	279	442	2201	310	610
ENSG00000179841	152	142	143	176	80	50	34	47	44	87	87	56	149	55	73	50	48	73	52	93
ENSG00000127415	359	301	379	540	687	542	896	169	295	238	180	295	256	271	227	111	196	120	99	243
ENSG00000100994	3418	2748	2650	2527	902	784	1701	2869	2082	337	2567	3086	3334	3620	1989	2969	3054	5987	1686	2816
ENSG00000141956	234	141	170	207	91	71	101	205	144	41	94	148	122	111	150	153	152	163	144	105
ENSG00000129521	100	100	106	94	26	95	44	60	103	40	161	184	195	254	55	22	62	263	57	164
ENSG00000101132	108	100	90	82	28	20	20	56	19	51	35	41	79	92	91	45	82	151	66	45
ENSG00000100304	501	364	380	356	131	128	128	535	380	57	371	247	349	271	369	340	519	709	219	327
ENSG00000101182	517	525	465	433	163	353	345	364	215	117	293	398	488	568	455	275	451	752	279	346
ENSG00000170345	669	337	614	448	80	273	359	43	251	15	152	24	58	734	235	95	259	722	120	68
ENSG00000155275	423	289	338	425	132	117	135	181	132	67	195	168	185	141	205	161	235	233	156	141
ENSG00000186654	35	31	27	35	8	7	3	21	11	5	39	27	31	52	26	12	14	126	21	36
ENSG00000183722	1900	1319	1472	1860	334	383	745	642	299	257	1546	1920	2353	2534	660	512	627	471	478	2027
ENSG00000175985	731	969	814	873	517	117	218	402	226	337	985	1001	1141	957	360	425	295	191	310	1200
ENSG00000132405	333	275	271	270	136	387	319	827	101	109	315	343	366	361	635	474	716	1449	481	333
ENSG00000119681	128	140	192	217	88	52	18	219	104	41	476	541	644	653	171	130	236	308	155	555
ENSG00000101460	1122	826	887	978	460	145	152	749	421	210	238	298	254	277	875	664	846	1109	642	243
ENSG00000094841	195	196	145	181	94	44	85	163	39	81	101	93	134	146	129	71	130	218	117	104
ENSG00000101695	18	25	23	17	0	49	30	48	1	4	4	16	11	15	47	36	32	243	23	4
ENSG00000160199	380	310	316	323	57	93	183	572	215	77	135	176	153	115	557	509	573	570	585	141
ENSG00000152969	3	8	16	5	126	1120	137	43	35	41	177	229	194	191	47	33	26	469	38	217
ENSG00000023516	3712	3088	3242	3101	2715	2052	3194	3852	1979	3159	2456	2246	3095	2144	3651	3152	3486	5544	3035	2375
ENSG00000165259	285	183	177	195	104	36	190	167	80	101	144	116	223	200	213	130	179	182	167	129
ENSG00000197563	329	281	288	286	62	135	204	217	107	109	93	123	133	124	190	108	192	337	110	109
ENSG00000165898	160	154	125	121	58	148	146	111	8	64	129	157	205	184	89	53	134	159	77	175
ENSG00000140044	305	227	229	273	215	178	77	325	209	151	337	306	408	428	367	341	349	542	328	308
ENSG00000165288	1418	1004	934	1040	146	239	373	654	371	127	852	835	996	723	696	541	722	510	639	732
ENSG00000120685	332	261	293	308	177	36	114	220	239	95	116	188	197	150	272	211	273	215	211	151
ENSG00000042317	580	851	761	554	70	57	219	331	211	53	188	253	304	263	385	289	422	226	331	258
ENSG00000068354	199	187	203	218	67	71	115	404	113	31	364	375	327	407	371	363	306	325	259	340
ENSG00000087266	277	254	267	383	29	118	43	269	185	16	58	87	48	79	241	21	257	1321	243	69
ENSG00000188419	734	612	607	569	191	110	254	589	106	208	430	430	663	562	503	326	473	615	356	492
ENSG00000072133	351	361	284	278	79	182	347	227	86	85	225	174	245	250	212	143	235	356	155	218
ENSG00000071127	393	360	384	405	274	308	328	397	254	143	370	486	490	612	446	285	460	1147	276	534
ENSG00000198718	1071	1072	874	853	488	341	819	1042	416	447	862	969	1379	1190	910	663	995	1238	665	1014
ENSG00000136099	34	10	18	34	9	163	159	20	198	18	61	25	89	83	21	18	34	334	37	50
ENSG00000083535	281	268	209	254	129	77	187	195	66	113	100	105	147	132	185	119	216	249	152	107
ENSG00000102271	56	67	47	61	73	81	154	138	16	52	29	25	40	51	152	53	66	288	59	29
ENSG00000185917	302	231	251	352	91	104	146	182	121	60	153	153	141	118	176	109	195	258	165	143
ENSG00000169744	13	22	25	35	2	88	15	11	7	2	16	19	19	16	10	9	12	320	7	11
ENSG00000101193	633	589	593	626	558	173	140	736	440	476	627	653	724	614	677	660	687	830	615	592
ENSG00000053770	1577	1715	1245	1062	157	64	152	407	137	128	459	493	781	689	317	196	372	591	221	538
ENSG00000165548	1092	774	1119	1301	401	139	298	1310	2076	301	982	1252	809	601	1794	1769	1628	759	1485	928
ENSG00000136122	34	19	25	33	9	16	44	42	37	14	24	29	33	33	38	16	81	31	34	33
ENSG00000151812	259	111	148	141	21	39	158	104	69	21	144	166	165	181	119	91	126	65	94	132
ENSG00000101365	784	644	592	536	357	602	910	541	281	229	250	317	412	320	511	365	703	860	348	299
ENSG00000150361	63	92	62	70	29	70	80	101	60	60	45	45	66	60	129	80	122	556	77	54
ENSG00000181215	51	74	52	81	38	277	19	11	6	25	10	7	6	6	17	18	7	320	16	6
ENSG00000187790	260	191	216	203	213	102	181	41	90	328	663	597	803	865	56	20	60	41	59	683
ENSG00000152990	259	218	206	272	117	216	220	368	175	120	65	107	107	135	325	141	392	727	262	96
ENSG00000186675	63	65	53	46	21	17	53	140	52	11	147	173	194	180	99	83	97	102	92	180
ENSG00000102226	1826	1306	1541	1426	1067	1717	1916	1458	1021	577	1025	1423	1286	1534	1439	1150	1491	3186	977	1229
ENSG00000080815	641	472	555	555	274	171	140	580	34	213	352	388	461	464	449	367	526	1165	322	376
ENSG00000182463	14	18	28	20	8	193	36	56	21	7	10	16	10	14	20	2	30	346	25	8
ENSG00000136110	28	14	10	10	8	11	39	17	13	19	23	16	24	19	17	10	12	10	10	27
ENSG00000047597	342	272	281	275	154	102	160	134	98	212	149	184	180	156	120	90	144	136	94	156
ENSG00000047648	61	23	69	61	28	67	37	32	59	16	232	319	179	206	38	8	29	112	14	235
ENSG00000154274	63	86	104	118	12	65	104	39	24	13	52	112	117	83	45	24	49	30	25	96
ENSG00000154734	225	265	444	338	105	148	192	94	135	56	109	115	102	173	180	73	259	332	129	44
ENSG00000090989	525	497	445	454	362	237	380	603	167	512	405	405	555	559	530	336	648	1320	382	438
ENSG00000187676	60	56	63	69	34	68	42	80	35	76	29	28	42	53	87	22	104	278	48	25
ENSG00000154930	510	238	330	507	78	822	363	285	193	40	106	96	102	82	276	106	424	573	226	55
ENSG00000160193	162	102	112	166	20	88	53	156	137	11	169	145	161	130	145	166	170	146	103	183
ENSG00000109680	181	153	175	147	96	60	152	150	57	77	104	105	170	131	161	125	148	206	116	104
ENSG00000101844	95	92	80	66	30	23	45	44	43	24	73	65	125	77	48	40	47	67	28	90
ENSG00000101134	56	64	87	69	56	46	81	64	13	14	96	185	195	211	84	67	54	178	32	117
ENSG00000166342	7	7	7	7	9	89	9	35	0	10	10	13	15	4	24	24	53	304	24	5
ENSG00000160194	675	571	506	578	153	205	231	230	282	108	304	334	386	406	163	179	238	346	154	359
ENSG00000120690	84	93	104	117	38	88	73	92	42	49	83	96	109	150	72	30	88	227	62	105
ENSG00000154727	289	220	173	196	205	162	265	265	130	283	283	251	376	305	201	121	214	314	211	248
ENSG00000158470	932	738	693	654	271	81	104	607	334	245	841	951	1013	1085	459	461	502	973	350	1041
ENSG00000185808	84	69	82	99	25	4	24	37	21	20	81	117	127	151	44	31	35	50	30	96
ENSG00000101843	290	242	220	222	70	73	153	199	72	60	58	68	72	113	159	100	214	465	130	60
ENSG00000020256	161	128	147	141	104	82	125	169	43	49	129	145	153	142	149	123	145	266	117	142
ENSG00000123572	430	599	496	329	33	9	454	154	26	33	43	70	131	80	157	85	162	68	116	48
ENSG00000100650	2942	2248	2044	2472	801	792	1820	1610	808	561	951	1182	1263	1340	1286	535	1492	1781	983	1181
ENSG00000109819	806	817	846	743	214	273	410	758	372	236	259	313	347	409	369	158	537	761	280	362
ENSG00000069509	102	124	111	74	51	72	66	28	30	44	27	20	36	55	15	8	25	53	8	41
ENSG00000198276	355	264	333	360	357	160	303	323	287	185	468	580	370	291	350	297	456	211	313	359
ENSG00000166619	1125	1059	1045	1014	64	176	279	236	85	29	671	743	909	876	189	130	179	498	108	788
ENSG00000147121	180	160	122	171	22	7	6	135	43	19	112	115	165	124	127	116	179	313	138	140
ENSG00000033170	956	1055	981	889	651	253	640	1053	357	540	489	572	759	686	1058	851	1025	973	566	366
ENSG00000184160	20	40	58	22	1	96	52	11	5	0	182	169	235	200	15	19	21	48	11	170
ENSG00000159674	631	407	566	484	8	5	0	236	118	3	8	14	9	16	183	246	182	116	146	21
ENSG00000101144	180	186	159	155	21	252	130	240	31	9	58	95	73	60	129	27	186	632	61	58
ENSG00000145147	72	34	52	121	9	153	52	69	15	11	11	25	10	17	61	16	45	509	16	33
ENSG00000082458	903	807	783	820	520	853	933	726	340	330	758	783	1062	919	715	581	754	1117	521	710
ENSG00000101407	276	242	241	265	206	206	176	276	28	142	268	296	403	322	231	188	246	333	179	245
ENSG00000185272	42	46	51	63	0	7	6	43	3	22	11	10	28	22	43	17	41	100	35	12
ENSG00000150656	219	245	310	202	60	11	5	267	91	74	123	260	250	423	181	166	125	1290	111	270
ENSG00000155304	838	724	611	540	254	259	668	616	78	301	157	173	254	302	580	340	636	1337	447	186
ENSG00000183527	128	104	153	128	101	71	101	222	147	97	123	173	167	172	222	119	220	287	166	125
ENSG00000179242	9	15	15	21	32	199	164	197	145	17	20	44	30	65	150	40	130	663	110	39
ENSG00000185658	5111	4259	3717	3835	839	646	1606	1462	646	934	1720	1686	2254	1988	1558	933	1825	1589	1168	1671
ENSG00000102804	2047	1893	1803	1871	1038	1549	1926	2154	830	781	1581	1583	2160	2215	2153	1649	2212	3178	1637	1495
ENSG00000197930	508	456	542	491	366	146	160	534	190	385	574	556	766	699	549	494	539	806	492	565
ENSG00000077713	97	96	100	125	26	20	10	93	56	15	392	516	573	640	103	91	101	94	85	460
ENSG00000128791	143	156	139	176	103	59	109	217	97	112	168	235	203	214	196	177	235	434	196	205
ENSG00000185753	135	124	137	139	101	187	126	89	91	100	92	100	109	127	110	60	105	161	52	93
ENSG00000206052	1020	968	992	859	64	216	51	71	35	67	832	792	839	930	98	67	73	188	73	777
ENSG00000150477	393	284	321	377	76	78	94	138	216	83	185	180	219	202	139	91	150	154	110	177
ENSG00000139946	1094	914	771	990	117	103	108	263	179	63	208	211	339	259	268	205	287	239	187	194
ENSG00000130638	627	616	671	539	320	374	254	331	124	273	500	585	659	670	420	380	510	689	346	476
ENSG00000139977	730	691	624	607	278	289	263	631	89	314	340	360	460	536	586	361	639	915	425	413
ENSG00000100376	204	874	225	256	92	102	81	78	69	77	127	126	165	141	77	77	103	83	60	143
ENSG00000182732	150	114	133	147	28	73	46	140	31	24	124	149	124	140	103	87	131	432	92	134
ENSG00000154065	73	109	122	109	28	153	114	172	32	42	291	340	366	375	144	69	128	352	58	270
ENSG00000100399	121	125	150	155	38	190	77	184	130	21	328	302	352	363	123	150	80	526	94	383
ENSG00000171858	258	226	377	213	60	32	61	301	32	65	127	264	277	420	320	141	382	331	154	251
ENSG00000077935	11	10	8	12	11	9	4	18	7	7	10	10	12	6	30	29	60	27	31	10
ENSG00000185774	352	387	459	467	166	173	800	646	49	158	240	297	366	367	568	383	578	484	461	273
ENSG00000101152	3581	3160	2988	2820	299	364	584	3369	2452	98	384	463	467	518	3262	3586	3273	6008	2318	469
ENSG00000100065	17	13	16	41	13	74	21	46	10	5	16	27	21	19	39	13	44	193	14	23
ENSG00000136111	472	519	465	424	239	405	448	372	150	242	350	413	504	445	321	216	316	434	162	395
ENSG00000183287	13	9	11	7	14	28	20	24	5	9	5	8	6	5	29	15	16	12	39	6
ENSG00000003096	239	178	176	151	107	81	482	127	38	63	133	92	207	181	160	45	117	322	73	110
ENSG00000184402	1042	814	876	861	160	93	136	696	651	67	687	719	888	731	856	705	813	796	639	780
ENSG00000171476	280	305	261	216	12	235	105	154	43	18	105	141	135	196	79	10	227	587	116	89
ENSG00000101361	488	568	491	462	306	527	550	353	196	227	254	293	373	418	375	217	425	549	268	293
ENSG00000100422	1858	1774	1513	1399	484	650	651	1521	302	305	179	185	264	218	1349	1356	1493	2065	1248	191
ENSG00000147853	465	442	430	419	113	201	195	426	142	132	179	179	258	247	342	200	441	1062	325	190
ENSG00000091490	3459	2882	2662	2780	1269	268	1754	1385	767	1034	2555	2847	2941	2489	1512	1560	1657	579	1527	2665
ENSG00000100239	1452	1323	1281	1482	1089	1000	907	948	1038	614	1187	1437	1294	1167	1057	952	919	1009	768	1123
ENSG00000120158	197	136	191	154	61	57	68	190	82	66	124	157	171	131	167	78	185	220	137	131
ENSG00000078043	2308	1686	1894	1920	726	501	1042	808	116	863	873	954	1152	1125	793	569	887	894	709	922
ENSG00000171587	177	193	187	252	257	347	176	211	87	173	129	166	162	122	141	73	172	687	146	149
ENSG00000127418	340	214	237	438	151	354	42	184	97	35	66	86	67	83	122	43	118	146	74	84
ENSG00000151240	1136	949	979	979	614	520	831	690	549	345	604	658	739	616	678	574	699	806	496	716
ENSG00000101096	27	19	38	40	28	68	23	27	5	19	29	33	22	37	21	6	52	132	10	17
ENSG00000107020	27	30	34	47	30	15	42	21	21	24	38	50	59	54	33	24	37	61	22	48
ENSG00000178163	1045	964	732	769	276	174	486	312	154	266	716	752	1029	1096	309	280	279	494	304	809
ENSG00000106993	528	434	361	350	94	198	239	321	145	116	380	360	540	584	312	194	335	527	276	381
ENSG00000167220	214	123	166	172	236	275	426	678	272	181	180	239	276	247	546	378	679	926	418	195
ENSG00000182240	21	30	46	33	6	99	47	10	2	8	25	17	27	32	17	10	23	25	4	26
ENSG00000155158	2277	1807	1555	2012	230	142	467	1292	168	228	678	786	881	1006	1140	861	889	757	793	874
ENSG00000276644	96	65	96	101	25	91	94	49	25	39	27	49	57	54	50	16	59	109	36	70
ENSG00000169019	77	73	47	54	50	20	38	63	28	36	36	35	67	49	63	54	68	128	62	37
ENSG00000078596	127	138	195	187	60	47	90	190	35	29	53	92	107	166	179	103	220	677	96	72
ENSG00000197712	95	74	92	91	20	85	36	26	25	78	15	18	21	15	36	18	21	94	19	24
ENSG00000215474	14	15	24	19	1	10	44	10	13	0	17	31	17	18	14	15	6	7	9	16
ENSG00000160179	586	499	610	515	247	224	350	473	596	170	776	884	943	751	456	416	545	466	330	866
ENSG00000185736	223	224	237	201	10	243	253	86	109	4	76	72	114	92	89	71	50	169	59	78
ENSG00000147883	15	15	11	22	12	31	20	18	9	5	11	6	14	19	12	12	14	42	19	24
ENSG00000196074	488	387	394	409	232	20	85	387	274	343	265	260	322	329	379	254	459	276	362	267
ENSG00000109171	705	613	587	671	331	346	443	594	341	129	522	541	656	661	522	436	494	740	360	576
ENSG00000183354	2300	1890	1666	1939	1633	1231	1677	1973	993	2021	1255	1315	1609	1478	1926	1811	1925	1962	1413	1282
ENSG00000102241	901	683	715	617	399	584	602	628	432	502	588	629	668	797	521	414	511	1304	399	640
ENSG00000100523	1742	1612	1843	2299	347	493	658	1124	386	302	621	651	766	743	1081	816	1002	1150	768	629
ENSG00000106688	348	221	194	264	73	120	99	278	44	42	201	185	338	213	264	182	206	713	174	203
ENSG00000038219	2510	1762	1913	2157	1525	1612	2062	2100	1213	1500	1661	1570	1814	1736	1862	1665	2283	2648	1733	1649
ENSG00000141384	198	119	135	150	71	129	206	132	103	43	105	97	158	133	152	108	188	116	114	99
ENSG00000182858	281	272	292	349	275	154	354	332	215	98	446	492	479	485	326	292	247	357	230	448
ENSG00000205808	278	259	215	238	44	55	72	128	83	49	149	198	224	239	125	115	116	116	99	218
ENSG00000197646	9	15	14	10	19	4	11	11	16	5	8	12	21	14	16	10	18	26	17	17
ENSG00000121390	1013	783	829	868	381	552	755	663	256	334	657	678	821	845	767	580	867	625	519	720
ENSG00000044459	652	490	393	470	223	179	145	366	94	328	36	48	144	70	262	269	406	340	211	74
ENSG00000163697	615	463	561	549	402	269	318	590	323	421	509	661	766	635	483	430	525	1476	590	616
ENSG00000100095	1715	1307	1773	1385	1086	736	1440	1773	1516	398	994	897	946	807	1512	1943	1549	2403	1596	940
ENSG00000139921	236	256	201	215	88	114	151	255	91	81	164	139	173	224	204	91	248	421	162	150
ENSG00000198642	812	829	751	702	217	177	418	358	123	267	452	492	769	663	326	232	317	509	242	572
ENSG00000151465	240	193	186	164	108	211	277	188	123	101	150	224	289	309	176	104	183	324	121	220
ENSG00000185246	844	694	536	555	147	107	348	489	239	216	375	363	561	561	396	216	512	400	399	424
ENSG00000088451	68	47	38	37	27	28	79	73	8	23	50	39	67	45	46	27	48	83	39	45
ENSG00000122692	898	728	624	740	200	170	312	741	349	136	750	732	949	946	596	558	726	921	440	720
ENSG00000129675	146	167	163	192	62	107	113	238	82	74	66	88	108	101	116	14	156	900	102	95
ENSG00000120217	44	22	58	45	11	5	3	25	7	19	22	13	13	22	12	14	16	61	20	18
ENSG00000170558	789	598	588	629	481	817	1144	478	341	329	588	634	846	711	530	513	496	1130	403	596
ENSG00000149657	1004	880	797	820	124	211	337	694	601	70	588	618	640	786	675	652	731	919	495	603
ENSG00000102755	669	498	604	624	352	238	356	1049	179	170	415	295	415	427	801	430	1028	1383	682	474
ENSG00000198894	1510	1638	1416	1403	354	267	648	1403	941	222	1388	1517	1954	1819	1513	1253	1509	2272	1252	1450
ENSG00000123240	1153	924	933	890	305	582	404	962	208	275	245	313	391	416	803	686	852	1752	588	349
ENSG00000087495	1047	749	999	1050	492	318	312	762	480	411	708	1079	1033	1126	749	699	728	899	651	1137
ENSG00000160188	26	12	12	22	5	55	18	14	15	4	6	17	12	8	12	5	21	60	12	11
ENSG00000174482	80	70	291	89	85	61	42	28	44	91	73	93	120	112	31	53	20	219	10	368
ENSG00000067082	150	141	198	184	127	195	80	132	110	73	153	96	183	194	175	203	173	287	193	83
ENSG00000164985	2460	1993	1784	1776	1087	670	1199	1591	681	1136	1045	1191	1502	1477	1555	1123	1669	1899	1288	1214
ENSG00000125510	14	22	31	13	101	92	78	230	80	32	249	331	296	386	70	37	134	444	88	451
ENSG00000100360	423	281	382	407	33	27	86	97	40	19	141	202	267	264	62	38	77	159	51	199
ENSG00000145247	23	23	17	20	8	34	25	16	5	6	30	54	34	47	16	12	17	55	7	35
ENSG00000129534	107	106	85	100	109	38	60	113	35	154	207	164	195	143	118	65	141	221	99	197
ENSG00000101670	143	184	159	112	31	23	14	211	20	23	66	61	118	78	150	139	152	228	148	74
ENSG00000171700	40	58	53	57	47	27	25	50	42	28	89	80	95	87	40	49	55	113	23	91
ENSG00000100311	232	203	228	217	24	82	98	179	75	5	31	16	27	38	176	278	236	260	183	31
ENSG00000203880	295	244	207	192	250	180	327	1174	606	259	1156	931	1183	1049	1163	967	1508	1410	1166	886
ENSG00000151320	3490	2752	2481	2581	1570	1513	2193	2692	1107	1614	1884	2119	2339	1966	2367	1987	2462	3680	1954	1915
ENSG00000141627	1161	1034	1049	944	52	160	442	636	197	32	350	499	527	464	676	483	721	851	454	452
ENSG00000171703	663	592	613	642	158	222	241	379	367	113	232	273	247	327	476	270	494	595	260	283
ENSG00000137074	397	333	269	336	58	82	116	130	55	36	117	114	153	164	152	80	174	195	101	127
ENSG00000159873	372	380	260	319	227	51	144	420	231	132	285	253	381	478	314	302	305	404	331	262
ENSG00000181826	542	575	753	598	235	44	94	406	220	147	99	191	238	394	409	432	406	331	238	213
ENSG00000197119	581	483	602	559	274	255	160	432	609	96	494	358	504	417	281	197	376	697	240	336
ENSG00000196628	8021	6174	5550	6387	2245	818	2397	3874	1850	2203	1285	1632	2032	2010	3775	2836	3434	2363	2884	1548
ENSG00000134882	274	230	256	300	80	327	338	150	114	78	175	233	223	273	192	132	190	232	159	228
ENSG00000156925	366	349	379	351	70	21	57	326	165	33	43	53	73	67	243	222	244	104	151	49
ENSG00000157796	912	526	493	610	276	119	247	478	175	285	178	223	224	198	388	175	418	420	347	246
ENSG00000100629	167	191	170	144	33	39	27	130	55	31	80	72	85	43	101	74	118	94	75	63
ENSG00000196700	652	416	549	695	211	271	320	749	1180	87	337	464	358	283	790	673	734	873	534	408
ENSG00000133119	261	263	238	255	213	25	96	253	78	174	231	234	340	297	242	159	197	113	183	273
ENSG00000196227	363	278	338	278	140	301	233	265	113	91	251	271	355	306	208	206	247	361	205	316
ENSG00000080839	243	205	194	174	99	34	46	215	88	107	210	207	210	212	199	128	205	158	151	199
ENSG00000100290	34	15	6	14	5	14	2	11	30	7	55	63	33	42	13	11	18	7	10	47
ENSG00000002587	1021	875	865	1095	55	116	558	127	65	34	423	520	563	640	219	171	152	95	103	525
ENSG00000151655	67	54	89	102	27	68	104	51	71	33	10	23	12	7	56	44	76	42	40	16
ENSG00000100271	141	107	109	112	27	45	59	58	61	15	100	95	159	129	58	37	51	106	31	128
ENSG00000124209	718	557	740	628	115	163	122	797	41	84	295	381	489	440	759	634	829	1537	580	367
ENSG00000154277	879	1137	1046	782	569	652	477	731	222	430	675	1209	1363	1627	556	400	783	4311	513	1081
ENSG00000124205	23	23	46	23	10	18	5	25	7	7	8	10	28	13	27	25	35	75	11	12
ENSG00000214827	24	8	13	6	13	9	11	8	8	14	20	16	19	20	11	5	15	16	8	28
ENSG00000164989	525	408	405	442	503	94	91	136	150	611	121	60	98	70	104	112	118	73	122	76
ENSG00000125304	823	835	725	608	316	370	677	563	354	230	489	446	678	633	629	404	643	1011	420	511
ENSG00000170525	846	767	917	1012	314	512	416	1113	627	155	962	924	1039	973	927	343	563	3270	659	1265
ENSG00000100083	1067	1028	1045	1036	276	404	496	583	533	116	268	331	328	336	602	479	529	594	352	284
ENSG00000101413	417	358	396	398	179	77	75	482	140	122	273	317	367	278	499	231	522	577	364	234
ENSG00000009694	4170	3261	3657	3783	1376	457	2062	2156	1147	1324	1776	2212	2259	1837	3074	2823	2819	1777	2186	1760
ENSG00000147854	1216	845	854	870	193	173	375	438	247	280	473	436	505	485	497	361	649	387	408	417
ENSG00000139737	1205	1606	1114	1271	658	1224	452	593	224	723	716	802	981	1446	642	480	756	1125	351	658
ENSG00000147255	36	15	34	44	15	617	587	54	59	31	37	65	76	69	48	1	65	465	67	56
ENSG00000107295	3551	3338	3131	2736	578	418	1479	1121	482	545	2283	2577	3529	3451	1169	934	1066	736	959	2739
ENSG00000109184	586	474	532	481	40	39	65	453	182	51	127	108	147	167	381	223	425	1003	316	125
ENSG00000153714	395	318	350	354	145	46	14	288	107	104	49	22	63	52	317	259	308	138	277	32
ENSG00000025293	769	619	665	681	575	442	572	175	227	530	572	622	634	579	196	199	164	213	129	554
ENSG00000139971	761	678	800	715	382	409	758	525	215	304	513	627	820	616	357	317	419	685	304	672
ENSG00000137075	797	615	712	703	757	193	321	841	529	664	910	1004	1192	895	806	656	829	1184	692	850
ENSG00000070367	1023	949	891	817	127	204	463	623	45	152	717	684	1036	949	585	435	702	1045	550	735
ENSG00000107537	121	145	119	107	101	166	143	84	13	94	161	145	213	189	70	73	80	142	60	170
ENSG00000086102	910	712	731	874	412	370	568	667	481	394	526	534	604	575	733	471	685	644	514	528
ENSG00000134453	716	538	471	508	185	168	331	286	1	150	286	332	327	376	250	111	250	373	175	368
ENSG00000131067	729	511	646	684	594	633	1003	663	730	405	963	1181	1215	1091	662	575	622	578	436	1069
ENSG00000130943	33	40	23	21	2	39	57	16	13	8	6	5	15	4	15	16	18	25	14	5
ENSG00000100124	275	332	358	321	24	144	149	78	170	17	368	465	411	492	96	93	106	114	73	430
ENSG00000165609	342	277	257	321	187	54	101	65	41	152	199	237	260	212	66	35	70	69	43	264
ENSG00000130590	196	136	143	165	133	26	35	25	153	40	81	134	124	96	44	41	45	33	28	103
ENSG00000100300	35	39	57	34	25	115	76	65	41	13	39	45	53	68	62	18	86	159	36	27
ENSG00000080503	3206	2542	2350	2905	1236	1708	2438	2080	744	810	1975	2249	2603	2613	1868	1315	1796	2707	1397	2256
ENSG00000151657	380	290	264	302	62	135	220	81	72	92	197	133	209	170	80	81	104	101	99	163
ENSG00000133135	32	38	33	18	36	65	126	64	15	31	55	49	77	89	46	21	25	207	13	71
ENSG00000185133	559	476	559	637	321	146	369	328	960	123	605	821	638	638	281	291	232	193	193	572
ENSG00000080823	297	193	192	270	46	34	46	59	32	11	68	81	85	84	38	20	61	98	36	85
ENSG00000134461	159	144	118	135	99	133	201	233	97	47	119	80	141	156	215	174	200	261	148	111
ENSG00000124145	243	136	143	185	137	1229	507	373	414	236	129	162	128	170	182	60	476	1786	286	183
ENSG00000185010	97	73	110	102	101	42	52	204	99	113	91	101	137	102	125	64	189	322	117	127
ENSG00000151461	767	643	515	535	423	313	443	580	317	420	515	469	579	522	508	515	611	695	532	461
ENSG00000124251	98	103	88	117	33	17	28	59	46	11	33	19	21	14	41	59	48	40	32	30
ENSG00000155966	1187	1228	1304	1321	369	313	776	357	269	233	473	704	678	617	441	475	395	420	401	483
ENSG00000188811	468	385	353	362	141	57	53	249	9	136	122	99	195	140	272	187	360	345	224	135
ENSG00000141959	1039	1197	1079	1297	330	495	212	546	419	164	480	555	536	874	408	412	568	1173	341	528
ENSG00000102409	1164	807	986	884	209	1473	1918	304	176	224	917	982	1459	1582	332	177	298	758	196	1064
ENSG00000121892	1537	1200	1157	1139	591	227	623	1363	349	489	477	431	569	495	1242	994	1229	1287	1071	498
ENSG00000129680	27	39	44	38	15	32	56	52	20	14	25	28	46	30	36	15	47	112	50	40
ENSG00000196663	701	466	584	685	339	400	286	474	380	201	456	497	501	275	479	507	549	893	396	283
ENSG00000160226	154	122	125	152	136	660	274	158	267	76	255	360	209	441	122	105	140	230	99	287
ENSG00000134852	1653	1373	1529	1420	252	78	330	619	155	221	445	487	575	523	633	612	609	709	550	510
ENSG00000133138	13	16	15	16	7	8	48	40	2	13	17	15	29	16	18	6	11	65	14	12
ENSG00000215440	270	194	231	257	214	256	219	289	259	124	118	141	163	170	267	140	529	329	199	139
ENSG00000133131	97	86	86	82	56	43	60	85	43	39	59	52	70	65	98	64	119	121	79	47
ENSG00000100393	1684	1253	1536	1711	1098	650	1325	1581	1335	713	2075	2269	2324	1809	1398	1434	1441	1310	1232	1998
ENSG00000123243	165	144	309	421	75	215	239	200	131	52	95	228	105	145	131	124	192	586	127	117
ENSG00000184787	868	732	843	819	351	181	231	635	457	233	227	236	262	221	425	487	520	759	403	200
ENSG00000101158	467	344	417	436	111	299	543	326	216	79	162	185	245	189	298	294	356	346	267	148
ENSG00000198752	1424	1166	1398	1445	969	858	588	996	940	642	1145	1338	1144	1072	1007	1096	1055	1693	787	1204
ENSG00000087008	218	130	165	167	69	96	101	134	277	32	145	223	208	177	112	95	124	151	85	162
ENSG00000160255	37	51	84	45	31	264	97	77	52	8	29	43	47	66	60	8	97	404	30	48
ENSG00000067177	157	82	103	103	79	164	128	129	127	80	152	213	290	249	84	26	95	287	63	217
ENSG00000151474	378	256	335	380	107	376	190	510	224	70	344	321	359	274	422	294	437	890	404	248
ENSG00000172404	38	8	19	19	11	3	3	17	5	16	73	83	114	73	21	14	17	8	17	78
ENSG00000100387	304	221	222	269	60	37	37	117	32	67	178	231	254	316	122	60	138	208	74	216
ENSG00000100196	54	69	67	69	25	26	22	54	655	32	49	58	51	36	85	36	73	56	72	55
ENSG00000100078	24	21	13	41	4	8	6	17	37	3	23	41	15	33	28	12	15	8	21	20
ENSG00000102383	148	130	139	147	142	27	44	163	90	196	74	109	120	115	186	128	130	314	139	69
ENSG00000101162	20	38	28	35	49	37	47	38	30	30	39	22	36	40	26	22	19	38	21	41
ENSG00000169306	223	154	126	168	71	73	94	10	49	53	111	119	149	99	11	6	7	18	7	109
ENSG00000100105	562	501	584	525	58	384	319	463	367	30	405	535	497	508	470	475	637	889	328	459
ENSG00000145241	1148	895	826	895	331	172	589	372	131	475	750	604	907	732	368	204	340	342	287	812
ENSG00000165997	657	600	535	560	40	44	77	58	21	37	297	285	494	440	41	60	68	66	39	322
ENSG00000101166	221	255	238	188	92	19	57	197	78	123	69	88	129	119	181	103	195	353	139	82
ENSG00000242732	460	312	398	372	79	134	184	100	196	28	102	150	127	89	118	183	68	133	101	94
ENSG00000118946	343	208	229	381	107	359	67	270	167	70	191	222	267	260	349	207	432	3006	280	226
ENSG00000136160	407	392	286	557	54	1005	1101	286	270	52	432	526	522	711	179	6	353	2106	178	768
ENSG00000066739	2433	1822	1906	1806	519	354	760	1554	931	521	815	886	1075	884	1602	1108	1823	1616	1130	857
ENSG00000138944	321	332	237	215	59	60	12	48	19	25	71	45	60	68	31	31	32	179	22	81
ENSG00000160256	73	77	65	92	80	162	84	45	51	38	397	411	373	436	64	73	71	68	24	432
ENSG00000109133	979	816	824	699	133	81	202	355	160	115	506	501	738	777	304	248	378	873	265	514
ENSG00000183579	667	696	744	784	303	163	307	360	411	112	602	793	657	772	305	294	295	273	191	564
ENSG00000136153	316	227	231	242	448	604	1348	282	85	183	152	191	176	212	329	152	306	636	255	160
ENSG00000131724	55	73	106	73	30	216	128	116	57	20	89	83	141	134	85	18	135	707	43	80
ENSG00000100784	1826	1722	1836	1701	417	155	241	742	340	561	405	570	716	617	872	642	1009	552	736	441
ENSG00000107614	606	465	708	534	125	24	39	101	222	133	155	175	248	201	93	67	97	74	103	207
ENSG00000147231	37	34	27	13	61	11	214	86	79	88	21	19	30	29	30	10	20	283	8	12
ENSG00000148481	592	526	526	413	228	142	220	428	145	246	330	334	505	561	462	367	509	635	331	377
ENSG00000182512	212	195	226	211	142	111	83	216	59	91	127	175	160	238	199	128	273	428	134	154
ENSG00000088808	789	632	774	691	366	334	404	610	398	216	270	343	411	326	491	456	474	657	436	366
ENSG00000265727	183	113	166	160	108	38	92	170	151	108	147	106	152	114	215	190	240	130	175	147
ENSG00000008056	361	244	522	447	461	1097	497	498	1074	125	757	983	861	626	716	1061	537	845	642	802
ENSG00000107105	740	528	583	552	249	115	404	332	124	291	244	337	443	531	628	326	359	1159	292	464
ENSG00000064042	1598	1410	1353	1496	825	1386	1462	1416	601	802	684	1006	1026	973	1120	598	1145	3678	961	874
ENSG00000066455	325	293	254	288	188	110	258	166	118	275	306	357	411	464	142	119	177	297	127	327
ENSG00000197296	393	366	353	344	46	48	62	92	246	16	115	77	124	109	60	68	81	138	54	114
ENSG00000124120	363	268	371	369	83	127	123	49	101	95	204	210	261	183	75	57	67	99	54	256
ENSG00000137106	590	514	537	436	166	177	270	374	186	112	197	265	306	275	317	200	324	791	181	258
ENSG00000070269	490	431	367	382	221	188	355	571	274	190	328	344	454	419	415	342	449	593	356	340
ENSG00000120688	232	183	206	206	77	74	115	233	116	114	110	120	146	160	191	141	197	381	175	119
ENSG00000132824	1757	1313	1333	1147	533	521	1437	700	594	452	615	686	837	934	683	332	897	1356	461	723
ENSG00000100395	465	379	407	352	92	205	257	390	173	63	372	436	394	440	336	324	317	629	260	466
ENSG00000132964	640	593	491	585	135	43	88	319	279	91	644	765	699	985	336	207	321	299	215	467
ENSG00000147130	474	360	414	435	355	321	367	495	360	197	469	619	597	551	415	326	416	779	277	572
ENSG00000119121	41	49	46	59	30	57	92	56	5	30	46	61	98	60	35	24	40	155	27	65
ENSG00000241058	280	240	216	273	98	44	72	73	78	89	96	75	148	50	76	49	95	82	79	100
ENSG00000054983	500	424	424	375	217	154	314	537	160	285	153	158	144	166	477	291	378	769	317	139
ENSG00000139514	609	491	615	638	272	384	302	254	172	98	506	702	577	560	266	268	245	423	316	725
ENSG00000100060	7	14	24	26	3	114	41	26	18	4	14	19	30	33	12	11	15	94	9	26
ENSG00000150867	560	552	535	491	86	856	186	791	309	59	367	552	828	873	413	369	443	2639	282	554
ENSG00000132823	254	221	213	152	100	70	127	179	96	106	155	205	239	254	162	111	206	271	115	188
ENSG00000183486	6	6	13	13	7	335	192	153	6	4	9	13	16	22	71	64	141	677	90	2
ENSG00000124193	934	706	743	762	550	253	457	1052	330	384	1164	1161	1308	1158	735	541	1093	1172	767	1055
ENSG00000157578	53	51	26	45	9	8	5	38	61	17	63	38	46	40	39	34	42	22	41	30
ENSG00000101052	121	115	129	118	56	62	123	97	53	60	125	149	152	157	97	89	113	160	84	151
ENSG00000100220	464	428	355	310	191	236	400	272	116	146	178	177	256	319	241	169	321	565	138	223
ENSG00000150907	73	52	71	110	62	102	50	54	66	28	186	215	228	230	40	31	58	213	36	244
ENSG00000147162	4863	3818	3353	3555	1447	516	2165	2758	1391	1202	2187	1884	2623	2274	2453	1413	2499	2349	2231	1859
ENSG00000136152	616	493	521	512	309	145	215	866	264	335	342	337	427	407	811	464	999	785	737	357
ENSG00000170779	76	112	90	86	17	31	32	43	27	4	51	35	49	57	26	24	36	31	42	47
ENSG00000112699	108	63	91	112	29	66	79	37	21	15	63	89	119	97	49	35	50	45	35	73
ENSG00000136750	583	792	802	596	171	325	383	798	170	146	659	721	922	805	647	470	569	2298	625	700
ENSG00000140105	418	354	437	317	177	353	421	318	294	125	179	212	238	211	282	208	316	688	232	191
ENSG00000271303	22	36	16	21	99	87	148	384	50	47	47	71	72	76	261	165	260	461	216	71
ENSG00000136141	1334	874	909	1324	231	236	522	449	377	204	1368	1344	1640	1173	545	374	578	284	445	1124
ENSG00000128203	413	361	371	284	170	73	175	399	260	115	377	432	483	496	406	526	442	382	366	408
ENSG00000100104	272	225	212	221	68	101	172	128	37	42	30	41	51	70	115	120	122	124	112	47
ENSG00000130703	1561	1450	1436	1304	537	427	546	1346	688	490	1783	1962	2134	2245	1130	968	1301	1580	981	2144
ENSG00000112685	439	449	461	436	453	204	285	401	122	346	381	448	466	397	442	355	407	756	303	408
ENSG00000100109	282	257	217	257	324	410	692	215	188	141	219	239	319	351	183	183	231	328	150	273
ENSG00000152749	778	968	803	728	89	101	177	195	60	79	199	205	324	305	186	98	191	168	120	249
ENSG00000150051	17	24	23	22	52	46	154	38	10	2	16	5	24	24	31	7	39	198	19	12
ENSG00000139496	1015	901	787	702	331	135	301	499	366	400	462	453	558	548	504	425	638	734	427	445
ENSG00000124333	192	151	165	162	73	25	46	180	7	106	138	139	188	175	172	96	203	498	94	161
ENSG00000128294	148	115	103	113	111	128	69	122	35	36	128	148	140	111	69	86	96	162	61	114
ENSG00000102543	165	125	123	139	44	50	96	73	72	28	55	62	97	89	67	27	69	77	64	60
ENSG00000125257	26	42	39	26	14	85	40	37	40	9	12	59	47	30	33	4	73	238	21	17
ENSG00000077943	136	220	310	296	23	57	16	819	38	21	12	12	13	18	264	259	444	171	232	21
ENSG00000159267	1184	792	882	792	221	206	174	293	113	189	385	383	439	391	301	240	346	291	297	455
ENSG00000171885	2006	2002	1689	1498	624	1004	526	3060	2007	1899	1470	2115	3277	3644	1717	16	2499	10794	1693	2714
ENSG00000102125	364	280	323	363	39	140	355	353	368	22	236	218	220	252	274	161	326	346	259	257
ENSG00000197381	1753	1449	1562	1824	996	937	2976	1824	995	660	1439	1693	1306	1203	1434	1490	1372	1404	1220	1697
ENSG00000278195	103	174	58	119	21	112	1	34	8	3	872	870	1069	1413	112	37	15	141	9	1008
ENSG00000148482	14	12	15	83	10	245	662	65	19	33	40	29	48	122	12	0	657	455	46	122
ENSG00000089902	321	242	275	263	50	53	79	374	24	43	52	69	68	46	283	193	318	327	239	58
ENSG00000187045	4	2	8	10	12	7	2	20	15	5	39	36	36	23	18	17	18	10	13	31
ENSG00000134440	1562	1350	1243	1108	495	353	537	1109	497	398	796	748	1231	1306	963	683	965	1662	988	875
ENSG00000131323	677	532	532	607	106	158	141	164	56	77	195	173	198	164	219	161	168	353	200	190
ENSG00000172671	614	642	629	585	337	40	54	346	118	251	378	374	450	378	381	252	412	204	317	312
ENSG00000083520	981	775	718	736	219	83	259	641	367	260	221	281	334	233	614	432	816	761	515	309
ENSG00000147894	1513	1580	1618	1363	193	57	154	511	87	178	542	494	794	1175	517	322	619	459	354	671
ENSG00000165097	215	240	221	238	140	140	262	231	129	87	213	270	239	239	228	152	197	250	178	184
ENSG00000081923	35	28	29	57	39	36	23	17	11	21	15	15	10	5	13	15	30	38	17	17
ENSG00000153162	31	40	38	111	2	136	51	24	30	3	38	65	34	44	15	31	21	33	11	37
ENSG00000165092	1192	1457	1142	1696	218	346	422	549	176	136	114	147	247	265	465	32	779	1466	749	199
ENSG00000239264	14	31	17	20	140	203	265	202	106	130	325	344	464	494	238	165	277	507	121	367
ENSG00000101098	771	1008	998	994	373	69	104	973	691	221	857	843	1122	1484	1243	1294	795	1449	768	1198
ENSG00000036530	101	110	152	149	72	359	145	152	78	28	110	160	127	148	75	68	102	453	61	141
ENSG00000203879	4075	3194	3723	3319	1948	2467	5263	2175	2175	1058	2191	2989	3030	3481	1930	1556	1820	3923	1223	2910
ENSG00000133103	581	546	515	527	419	155	351	500	218	456	304	320	478	431	488	298	515	427	399	309
ENSG00000172175	595	538	563	475	198	67	16	399	206	179	178	188	196	168	429	301	514	315	322	153
ENSG00000149658	426	422	436	470	11	189	319	476	357	9	251	385	392	436	492	450	470	647	374	315
ENSG00000155621	107	126	106	139	28	13	33	40	30	37	30	33	41	37	33	30	46	83	29	34
ENSG00000100600	147	175	184	180	125	149	188	161	101	73	298	338	341	305	135	114	147	371	91	348
ENSG00000180537	467	383	345	394	112	23	118	82	29	91	613	651	879	890	68	13	76	122	29	705
ENSG00000071859	372	349	284	383	116	325	315	335	176	51	182	231	202	246	299	139	348	377	170	220
ENSG00000102738	241	210	165	152	97	101	181	156	81	76	237	250	381	325	133	99	164	184	80	259
ENSG00000148450	212	228	202	187	71	111	39	90	26	75	68	66	88	109	109	48	94	206	68	61
ENSG00000124787	10	16	22	16	8	6	15	14	3	7	33	18	25	36	9	4	10	19	10	26
ENSG00000134871	298	288	384	487	599	275	93	342	388	171	498	627	745	621	413	300	383	455	383	697
ENSG00000130827	483	447	497	509	469	210	219	453	615	162	786	857	546	494	832	629	769	576	596	542
ENSG00000101199	1305	981	1009	1085	413	716	898	805	1094	173	321	319	336	447	707	640	781	1060	562	333
ENSG00000099256	92	66	80	99	42	48	62	151	112	56	149	127	153	212	145	69	146	378	128	172
ENSG00000153391	75	51	58	83	31	39	29	63	50	18	93	75	96	90	59	33	52	46	41	80
ENSG00000124795	1135	978	870	871	273	316	401	808	529	393	43	63	69	84	766	599	931	792	656	63
ENSG00000152457	505	385	349	409	69	89	122	81	223	72	82	71	94	92	90	73	112	58	58	94
ENSG00000173482	1119	1146	1235	1190	227	388	657	789	336	214	524	647	841	817	646	522	834	1327	626	672
ENSG00000133121	137	141	129	194	53	448	161	237	67	32	85	154	112	158	141	55	236	669	145	125
ENSG00000090061	122	89	107	104	89	72	119	154	111	81	490	558	614	544	145	152	224	110	132	520
ENSG00000106733	335	210	331	216	126	52	101	114	47	114	102	108	190	165	119	71	137	100	44	135
ENSG00000079691	725	585	611	578	114	447	440	327	320	122	527	661	721	672	348	98	345	555	253	454
ENSG00000147180	535	463	420	405	153	52	138	266	32	174	186	139	276	258	335	120	185	462	164	179
ENSG00000137054	157	130	136	130	55	74	103	289	149	53	138	157	205	162	281	290	302	384	207	167
ENSG00000183576	871	777	815	740	257	318	449	764	494	265	414	485	565	520	882	788	1047	1214	635	444
ENSG00000123570	631	506	476	388	92	45	181	106	50	89	108	101	129	141	127	127	146	103	79	88
ENSG00000184226	7000	6933	6255	7036	1100	2189	2722	1928	547	825	1706	2115	2299	2075	1003	506	1075	4753	903	2674
ENSG00000148082	326	400	316	364	86	396	54	128	77	63	535	619	778	555	94	87	99	699	63	655
ENSG00000005302	283	219	210	190	62	104	167	114	69	45	107	112	133	161	105	89	117	197	100	133
ENSG00000135052	966	896	931	928	493	360	146	1049	420	499	284	371	361	391	926	853	1090	1432	841	423
ENSG00000154655	16	11	15	34	7	54	14	31	10	6	15	20	8	10	15	8	12	110	12	11
ENSG00000100865	291	304	246	281	103	212	149	129	100	78	162	211	210	237	93	87	143	275	93	196
ENSG00000183783	692	612	531	637	190	166	326	192	140	112	392	503	445	637	275	241	214	166	154	485
ENSG00000165914	1266	1203	1281	1624	246	545	554	759	549	197	671	898	882	614	861	843	771	812	668	678
ENSG00000095951	794	430	528	634	531	277	927	733	478	335	667	774	730	602	675	569	657	960	679	626
ENSG00000102580	501	545	408	426	451	295	668	493	62	404	367	421	578	509	402	273	505	995	270	440
ENSG00000159200	434	507	380	519	326	471	787	494	58	230	191	229	323	322	530	228	427	1215	367	252
ENSG00000148426	17	43	38	38	5	39	29	34	18	12	4	9	7	7	28	44	33	55	12	8
ENSG00000125863	511	480	424	822	193	156	549	387	95	204	154	230	299	293	280	216	321	404	246	279
ENSG00000189298	118	113	112	101	76	66	79	95	39	63	49	66	68	54	83	73	100	80	57	61
ENSG00000083223	490	382	348	459	283	321	743	330	146	204	412	424	517	468	268	187	293	393	226	461
ENSG00000120549	115	60	108	170	81	304	102	163	71	42	91	84	102	70	87	48	133	368	158	62
ENSG00000101210	4955	3799	5222	4489	1410	1850	3181	4387	1679	573	3418	5145	4743	6207	4626	4260	3235	6114	2477	5339
ENSG00000145990	3534	2728	2756	2710	177	88	197	730	227	95	1198	1416	1479	1433	884	741	881	655	527	1366
ENSG00000100030	2896	2636	2577	2425	1382	200	530	2328	1093	1226	963	1117	1497	1283	2319	2159	2412	4223	1766	1037
ENSG00000155313	843	676	647	683	284	158	350	480	165	261	440	551	665	566	461	303	556	535	327	544
ENSG00000119714	284	254	420	244	142	59	5	153	222	49	13	26	15	8	113	148	135	74	72	26
ENSG00000008083	1963	1314	1299	1641	644	569	834	1303	875	606	915	1263	1094	1075	1203	965	1128	761	1034	1057
ENSG00000197977	162	228	188	284	178	105	237	263	99	162	79	109	135	149	199	36	342	533	290	104
ENSG00000168350	567	690	887	735	12	35	95	154	57	3	119	148	81	92	95	128	210	109	72	106
ENSG00000132950	358	264	265	311	241	33	122	197	146	345	89	98	128	126	201	167	275	194	161	100
ENSG00000107282	693	502	571	654	375	687	669	1566	915	179	533	680	675	571	1604	1501	1252	3307	1108	790
ENSG00000156136	266	270	240	214	129	22	96	146	46	126	126	173	173	151	149	96	127	225	95	148
ENSG00000042088	245	173	154	203	97	64	91	177	75	69	104	102	154	81	145	103	207	255	121	83
ENSG00000134444	1776	1365	1294	1464	852	670	950	927	495	881	857	906	1176	1078	1018	691	1133	1167	765	944
ENSG00000107372	2649	2710	2711	3012	599	206	515	1303	653	591	1140	1409	1976	2115	1566	1439	1554	1969	1273	1542
ENSG00000145214	740	605	680	776	310	558	797	669	298	91	538	580	544	489	563	559	581	688	469	476
ENSG00000156299	15513	12583	14274	14007	6484	1299	6084	11569	6985	6326	10988	11546	13637	10406	17412	13749	14301	4537	10728	11062
ENSG00000041515	114	120	128	125	143	201	125	137	119	105	119	147	197	128	174	96	118	235	113	107
ENSG00000100330	208	174	177	254	432	575	712	1098	718	280	1438	1485	1532	1423	1029	908	1203	1507	829	1391
ENSG00000224531	1377	1395	1179	1063	345	4	24	1671	479	315	446	431	757	747	1498	1158	1370	1776	1104	584
ENSG00000156017	643	697	438	430	119	224	213	348	267	88	352	371	410	466	504	430	383	325	429	373
ENSG00000112183	28	23	52	44	15	36	40	16	2	3	100	100	138	124	29	8	26	85	1	73
ENSG00000187498	256	159	241	383	136	179	64	153	205	66	263	346	353	238	260	118	232	293	258	373
ENSG00000168795	330	270	226	299	129	80	168	162	122	87	11	5	8	14	135	112	163	154	79	10
ENSG00000078140	1049	907	977	874	498	103	122	1025	614	509	445	424	557	393	974	791	1015	1562	817	405
ENSG00000088356	107	87	112	116	21	92	203	141	70	22	212	265	236	254	122	160	144	102	98	209
ENSG00000135040	660	532	541	579	139	93	156	541	156	155	237	226	299	265	462	334	679	615	444	250
ENSG00000124783	1205	933	1011	972	334	159	405	476	286	380	483	526	662	537	426	305	421	711	359	450
ENSG00000142168	866	942	754	697	369	868	1003	970	320	288	666	698	1146	1431	690	391	795	1912	466	901
ENSG00000101331	99	107	90	166	31	57	64	219	21	8	137	129	112	92	188	201	196	149	153	114
ENSG00000196664	8	10	15	11	19	37	39	13	19	22	9	8	18	12	9	0	20	63	4	14
ENSG00000196405	2009	1481	1823	2038	223	508	316	558	638	123	1235	1492	1141	1268	589	652	584	1125	500	1253
ENSG00000142197	1496	1109	1480	1574	676	351	665	933	750	494	1284	1712	1512	1122	1226	1320	1118	538	952	1576
ENSG00000101337	524	384	504	490	404	238	363	295	403	250	569	690	698	617	250	265	296	413	210	654
ENSG00000165233	528	485	590	480	144	58	59	248	107	88	350	381	283	385	273	247	225	177	234	348
ENSG00000138771	1908	1581	1738	2118	1100	205	536	1148	806	384	1144	1400	1285	1302	985	1186	754	343	621	1385
ENSG00000197724	975	842	867	932	155	508	709	453	476	80	407	489	512	458	448	432	414	473	341	484
ENSG00000151023	48	34	38	48	5	13	35	46	3	35	24	28	32	24	45	13	64	183	33	24
ENSG00000077721	289	266	268	251	101	33	59	184	109	106	165	175	225	230	196	137	198	346	163	183
ENSG00000137273	11	16	18	37	4	26	21	29	9	3	7	18	17	12	14	15	33	56	7	14
ENSG00000145284	3365	3199	2807	2682	343	699	371	2646	2082	220	2832	3813	4303	4418	1783	877	2619	8873	2040	4030
ENSG00000126003	78	80	101	145	53	43	66	151	161	31	169	255	177	158	122	142	152	145	102	183
ENSG00000179981	820	642	768	783	588	393	574	910	446	302	405	526	556	524	904	785	753	672	629	579
ENSG00000124766	258	238	242	207	77	160	40	43	50	39	84	194	153	174	68	96	90	118	62	143
ENSG00000101346	282	228	254	276	95	91	124	62	156	48	598	780	628	545	72	58	75	116	50	582
ENSG00000136770	159	169	125	192	105	180	125	124	50	92	116	115	121	178	161	124	144	196	156	66
ENSG00000109787	360	268	357	338	184	77	134	295	135	183	240	306	316	372	280	172	288	763	251	256
ENSG00000145996	288	214	234	249	167	49	99	189	60	158	146	177	212	199	182	93	132	141	131	161
ENSG00000160310	530	616	574	665	215	527	426	611	187	130	368	410	454	562	522	282	447	1757	255	406
ENSG00000075539	1669	1438	1431	1490	515	507	869	1476	537	574	780	848	992	964	1101	795	1283	2639	766	745
ENSG00000134265	1253	1087	921	943	147	169	289	1117	117	172	447	402	652	590	954	707	878	1734	761	498
ENSG00000165633	84	82	113	169	13	25	3	19	13	10	59	55	32	30	13	3	13	40	2	80
ENSG00000088305	97	76	75	95	70	13	6	66	43	42	59	90	54	70	52	70	67	38	57	60
ENSG00000139668	411	329	385	488	231	236	229	144	99	203	544	562	499	457	132	117	134	173	72	430
ENSG00000134996	123	113	107	78	45	22	89	118	71	43	76	66	89	76	135	100	138	233	78	69
ENSG00000165443	625	635	662	606	282	418	594	931	267	281	777	1023	1383	1244	700	448	633	1800	692	967
ENSG00000185950	855	768	828	852	560	960	708	1326	946	130	671	674	701	810	1110	1304	1351	1803	911	517
ENSG00000170677	731	622	614	602	113	86	177	253	83	94	229	323	363	396	222	129	238	343	167	357
ENSG00000131966	424	373	427	341	127	45	167	222	146	166	226	241	353	387	240	189	250	437	181	234
ENSG00000130177	339	290	302	325	166	155	350	293	188	109	265	272	276	285	230	190	301	377	251	209
ENSG00000138303	360	348	232	284	95	71	71	205	110	96	223	229	216	164	154	102	209	267	140	212
ENSG00000141446	667	523	514	499	458	280	1012	767	310	614	674	549	805	811	910	521	842	716	588	657
ENSG00000172159	90	109	116	97	37	109	77	42	23	22	46	33	58	43	66	41	53	98	47	44
ENSG00000167088	315	273	287	283	37	91	163	9	62	11	236	209	291	295	4	5	2	6	3	244
ENSG00000158201	181	188	157	179	22	88	583	108	23	23	205	195	270	289	70	55	68	136	61	226
ENSG00000135048	1018	794	583	686	409	119	322	1147	427	285	393	316	501	428	732	618	823	465	345	229
ENSG00000100744	122	166	113	88	48	44	30	101	25	61	100	90	175	188	82	50	104	233	66	118
ENSG00000119537	460	405	468	411	97	140	98	213	178	90	118	138	140	84	203	153	266	479	157	82
ENSG00000157554	31	27	34	35	18	20	22	47	10	10	16	28	31	31	28	19	38	103	20	28
ENSG00000165322	937	989	878	784	491	378	824	850	292	535	641	661	925	1123	831	506	897	1237	619	739
ENSG00000126777	1864	1545	1411	1609	581	1045	1234	1349	494	923	856	917	1041	1175	1154	712	1308	2333	950	992
ENSG00000119541	509	392	393	376	229	123	195	357	260	224	270	233	370	308	382	256	374	708	288	245
ENSG00000173040	9	7	19	26	20	59	16	38	15	8	32	51	65	40	29	11	57	149	41	45
ENSG00000100359	117	102	86	109	258	572	967	798	509	154	684	842	816	996	721	457	626	772	549	840
ENSG00000102054	353	326	398	332	87	454	477	203	44	92	245	229	306	363	210	111	224	324	103	280
ENSG00000101000	20	16	40	17	50	9	20	272	34	53	10	11	5	6	67	82	185	51	99	10
ENSG00000171791	249	163	149	240	24	255	127	78	28	4	107	107	79	106	55	19	81	268	58	78
ENSG00000137177	1018	930	942	1019	652	434	1404	1265	457	584	776	880	899	767	1298	860	1268	1064	923	747
ENSG00000125966	2157	1827	1865	1706	669	150	847	2092	1353	502	900	1132	1026	1112	2082	2159	2234	909	1497	967
ENSG00000147117	90	74	60	88	71	25	53	69	49	67	73	85	105	65	79	68	65	70	64	54
ENSG00000130956	563	456	422	456	219	774	376	412	299	116	284	208	326	299	333	279	374	1053	245	256
ENSG00000138668	1011	725	783	959	510	462	254	621	212	503	796	679	827	698	681	602	688	678	671	615
ENSG00000136842	373	316	234	262	181	86	222	209	170	143	187	289	211	136	237	211	274	89	228	184
ENSG00000118705	488	487	461	367	294	318	703	489	235	195	350	380	453	509	404	323	517	672	284	368
ENSG00000176014	204	228	147	227	103	25	15	136	49	67	147	114	92	126	126	58	176	390	110	166
ENSG00000133422	409	310	297	391	204	209	247	495	498	191	292	300	327	278	480	349	462	506	368	324
ENSG00000165023	8836	7407	6083	4874	470	785	894	723	371	524	3689	3693	5907	5328	739	659	953	508	486	3535
ENSG00000072401	175	157	162	143	91	30	64	156	23	97	452	451	711	722	162	90	153	279	124	505
ENSG00000171189	200	401	375	545	45	107	291	72	26	29	116	153	199	148	133	88	135	270	125	137
ENSG00000266524	121	195	98	130	8	8	7	64	40	5	62	117	32	87	138	5	146	98	78	27
ENSG00000198824	139	116	231	186	118	106	126	123	128	89	188	276	247	186	134	186	115	169	129	182
ENSG00000189308	424	341	362	367	209	78	303	372	229	196	202	205	276	269	347	255	355	369	282	219
ENSG00000135018	1983	1881	1847	1593	1179	500	1063	1724	784	935	1477	1395	1898	1716	1693	1518	1766	2979	1366	1354
ENSG00000099250	47	41	95	108	16	40	20	43	12	8	29	65	38	49	48	22	65	337	20	47
ENSG00000149636	53	58	47	53	143	6	3	51	69	129	41	48	86	79	55	32	97	56	40	68
ENSG00000100099	1476	888	893	1106	545	200	224	908	690	429	693	847	839	795	1055	827	992	779	795	715
ENSG00000188153	132	112	164	167	171	68	51	305	161	239	107	104	95	125	132	111	107	848	101	116
ENSG00000119523	272	230	236	217	167	61	104	200	78	109	160	161	199	285	184	139	193	264	155	186
ENSG00000101654	646	501	562	531	446	233	288	675	353	403	338	284	355	323	681	447	782	1230	527	312
ENSG00000169062	774	593	589	767	498	197	150	280	122	330	279	336	303	390	209	125	225	284	199	377
ENSG00000167244	3	2	9	25	79	1218	270	138	508	35	343	556	261	166	165	357	379	444	124	358
ENSG00000168152	117	96	83	73	39	25	37	95	21	45	45	65	60	76	93	51	129	165	77	63
ENSG00000072201	143	178	144	147	164	188	204	62	53	154	232	250	331	340	87	52	48	166	69	265
ENSG00000136891	460	351	377	416	133	89	219	181	106	126	137	159	167	155	162	145	197	253	164	143
ENSG00000130584	1023	895	930	946	191	1200	1380	702	456	84	638	863	817	641	851	1013	950	436	687	685
ENSG00000132205	44	46	60	50	23	42	38	32	10	13	29	41	55	111	16	12	29	56	8	53
ENSG00000170502	200	179	143	160	161	116	67	127	43	78	157	140	178	133	99	77	96	182	67	144
ENSG00000197818	392	308	387	424	266	46	70	420	562	253	527	532	456	389	415	354	569	686	480	385
ENSG00000101577	967	931	899	977	291	251	297	909	562	232	800	992	999	760	769	625	891	1837	679	866
ENSG00000088448	1384	1344	1269	1213	265	505	499	900	306	282	1127	1118	1447	1339	914	563	1103	1046	593	1139
ENSG00000056277	125	95	122	116	74	15	49	140	96	76	74	85	80	82	147	128	145	153	133	95
ENSG00000078747	1204	1025	922	938	478	235	514	815	334	549	526	567	672	702	826	633	901	1429	589	578
ENSG00000136938	45	40	53	54	78	227	66	63	72	35	139	191	170	209	78	63	84	129	55	181
ENSG00000198785	37	23	29	40	11	154	73	69	125	6	115	137	89	167	100	21	24	736	37	84
ENSG00000156709	246	170	194	207	87	121	188	111	63	59	122	146	151	129	86	83	93	151	68	99
ENSG00000120594	374	402	385	377	37	90	134	69	44	32	174	265	292	223	64	22	90	343	40	195
ENSG00000152784	67	84	93	102	44	529	190	91	83	18	113	161	168	115	112	104	94	148	60	132
ENSG00000165030	168	147	208	99	69	30	128	121	50	41	177	123	156	151	104	117	91	144	129	169
ENSG00000148484	299	168	225	194	56	44	70	87	35	35	105	102	106	121	101	55	119	154	80	96
ENSG00000137364	294	260	222	206	47	14	57	52	77	53	75	53	68	131	66	70	55	76	52	77
ENSG00000204442	798	511	510	553	13	379	404	257	154	6	250	315	346	270	250	179	216	420	150	304
ENSG00000145246	178	177	132	185	64	154	314	328	70	47	84	99	148	112	231	135	303	422	216	96
ENSG00000095209	120	125	137	112	49	24	61	120	44	59	71	57	117	85	134	80	152	174	81	65
ENSG00000078304	867	701	699	824	48	174	263	47	70	34	46	38	65	63	55	36	53	100	36	56
ENSG00000189306	229	211	182	219	277	127	84	25	79	118	171	174	148	236	27	28	39	47	16	131
ENSG00000165757	265	156	309	611	111	672	153	230	96	74	121	140	154	160	147	94	191	660	107	136
ENSG00000124194	257	249	293	300	63	250	212	179	257	59	222	396	359	321	199	189	151	277	121	334
ENSG00000100246	112	149	114	106	50	21	22	119	63	33	47	87	79	56	82	57	105	218	71	67
ENSG00000169851	102	74	94	126	69	1783	302	306	58	48	171	183	183	205	151	48	208	3267	131	180
ENSG00000221890	786	633	919	804	296	405	278	1120	1398	64	331	496	487	254	1676	1761	1111	1799	1201	412
ENSG00000185963	1371	1064	1087	1120	511	626	584	569	511	220	876	1060	1095	1096	586	637	606	733	366	940
ENSG00000183741	3573	3335	3493	3175	355	1178	815	3863	3855	107	2491	3192	3192	3102	3828	5056	3296	5783	2737	2952
ENSG00000053918	2	7	4	15	46	22	12	19	44	12	18	16	18	25	35	19	34	41	22	20
ENSG00000157654	503	395	511	470	118	900	582	349	61	87	365	465	491	491	285	226	374	1224	224	478
ENSG00000154845	718	687	655	574	257	85	223	390	212	254	443	445	549	600	480	337	586	445	326	498
ENSG00000161904	886	601	616	746	63	449	493	547	613	43	262	246	184	237	605	495	758	600	434	209
ENSG00000165406	134	162	182	184	139	90	85	699	153	116	408	466	410	372	536	325	563	529	454	415
ENSG00000132109	15	17	33	36	10	48	31	44	7	7	17	26	60	27	48	50	34	88	32	54
ENSG00000074211	1186	942	1034	1028	797	451	299	917	810	451	1359	1536	1763	1698	989	794	780	2305	649	1580
ENSG00000138336	964	841	784	866	313	271	583	815	324	312	445	442	545	417	636	542	625	706	603	389
ENSG00000107242	605	314	422	459	126	95	543	431	180	80	269	305	367	351	461	321	460	237	362	305
ENSG00000244476	97	87	67	79	26	16	74	53	39	18	93	87	86	45	44	49	58	27	53	84
ENSG00000187566	23	32	23	36	15	89	69	28	4	12	43	48	54	55	15	24	25	45	13	50
ENSG00000153046	270	377	352	291	183	116	106	280	70	207	177	210	266	316	259	151	260	505	187	219
ENSG00000170759	2061	1885	1636	1751	899	1480	1738	1889	358	994	1343	1341	1778	1844	1511	1154	1673	3388	1300	1453
ENSG00000110328	641	586	592	537	85	206	205	271	85	61	403	304	514	471	158	119	264	269	166	602
ENSG00000100324	420	302	411	425	253	788	1274	509	166	120	592	698	666	549	552	509	562	720	326	621
ENSG00000180878	72	60	56	49	62	19	44	78	17	18	74	78	48	53	74	44	77	33	45	64
ENSG00000131196	26	26	36	46	19	63	29	17	30	10	32	35	40	21	18	17	22	70	15	24
ENSG00000163138	384	253	345	279	41	30	49	121	22	59	184	212	256	216	136	80	136	209	120	204
ENSG00000068438	222	161	201	200	62	62	103	261	139	35	174	197	213	208	231	133	251	216	177	208
ENSG00000124615	202	178	185	132	189	114	93	255	114	174	114	135	131	153	181	131	168	363	124	123
ENSG00000128268	1991	2070	2232	2149	448	602	1389	670	635	85	811	1050	1017	966	673	836	474	807	381	966
ENSG00000100335	519	463	534	528	193	279	442	549	298	122	340	438	422	343	493	516	583	899	411	360
ENSG00000166405	1209	892	1018	994	733	139	238	778	387	550	345	461	502	530	727	564	813	748	633	455
ENSG00000100599	51	57	96	90	54	44	7	27	14	13	145	134	139	115	17	19	31	87	31	128
ENSG00000152465	609	562	532	622	111	56	114	163	222	114	253	260	266	342	116	111	154	162	94	294
ENSG00000188647	2279	1861	1516	1498	91	111	278	334	96	71	200	207	286	279	257	175	310	334	204	213
ENSG00000187051	379	442	357	337	148	192	163	226	204	126	184	152	193	232	237	200	318	335	170	182
ENSG00000100522	117	115	112	111	225	2	45	278	111	230	207	172	294	266	218	277	230	338	239	178
ENSG00000182902	237	118	125	172	108	194	79	164	130	173	455	508	439	496	117	35	173	758	133	482
ENSG00000136859	726	475	460	658	99	113	84	338	201	45	335	417	338	350	307	265	281	288	302	367
ENSG00000165195	190	168	145	143	73	39	132	104	51	59	141	136	168	173	96	91	134	168	84	161
ENSG00000101335	11	12	109	108	23	25	14	21	40	13	6	7	9	6	46	76	83	119	58	8
ENSG00000164853	280	335	332	348	148	111	372	234	143	34	117	112	120	122	310	364	338	92	188	91
ENSG00000213694	28	21	54	59	6	7	3	21	7	1	18	23	25	23	15	12	26	98	7	43
ENSG00000165197	18	16	21	18	41	22	31	12	18	33	15	6	14	13	17	11	9	10	16	15
ENSG00000060339	895	689	643	736	444	273	686	682	590	637	654	699	734	765	633	467	762	661	502	746
ENSG00000073464	1869	1654	1576	1385	905	464	712	1846	840	897	1174	1189	1487	1443	1728	1552	1912	2393	1170	1514
ENSG00000164880	1569	1273	1477	1734	1054	1038	1328	1418	1378	340	1477	1849	1534	1508	1387	1516	1308	1697	1009	1524
ENSG00000101082	40	41	31	55	38	4	7	21	68	22	50	58	32	41	29	30	36	20	24	29
ENSG00000177054	326	306	304	260	70	22	106	157	62	72	62	58	82	71	122	83	131	130	117	42
ENSG00000125901	315	337	311	325	72	234	149	330	161	54	160	154	172	234	301	188	409	523	229	197
ENSG00000165244	39	55	46	48	11	42	24	39	22	6	9	24	18	25	26	34	53	44	29	15
ENSG00000099968	976	961	934	977	299	358	392	1011	411	270	579	601	633	580	689	566	853	1572	698	554
ENSG00000185019	164	141	189	148	45	117	106	194	297	31	118	178	149	92	196	193	202	226	138	130
ENSG00000277734	32	33	53	25	19	132	123	15	12	12	211	171	196	173	23	1	3	18	9	263
ENSG00000175198	566	532	518	508	254	166	427	412	147	254	308	342	354	346	419	260	562	295	308	270
ENSG00000197969	2381	1923	1830	2044	1769	575	1913	1287	651	1940	1016	960	1386	1032	1583	1255	1685	1097	1248	1028
ENSG00000157927	495	377	452	441	304	261	79	457	364	107	468	682	569	467	440	451	374	408	341	594
ENSG00000198171	646	527	514	599	293	651	334	504	327	210	281	331	340	378	394	255	508	618	262	379
ENSG00000149050	50	51	33	41	80	46	234	150	32	95	68	60	110	105	92	62	112	163	98	88
ENSG00000125877	83	87	100	93	36	50	52	87	86	17	46	60	64	55	64	66	99	169	87	48
ENSG00000130856	729	629	694	655	374	242	381	495	228	243	609	590	669	613	498	415	541	537	361	660
ENSG00000156639	347	288	321	408	68	88	63	61	251	31	362	450	482	411	59	49	37	138	41	371
ENSG00000243156	3094	2125	2508	3000	2466	1512	1494	2980	1342	1267	2637	2942	2561	2065	2879	2203	3135	2179	2112	2250
ENSG00000197324	200	164	231	278	102	246	150	349	220	44	104	178	168	162	205	52	443	992	178	122
ENSG00000014824	1305	1122	966	928	168	78	239	816	353	192	684	741	1082	1004	742	560	870	1551	595	765
ENSG00000139890	40	3	13	13	8	12	11	7	11	3	4	3	9	6	28	11	14	36	13	3
ENSG00000100461	792	636	632	657	206	121	284	576	267	142	443	519	579	660	498	415	529	816	408	500
ENSG00000088325	28	16	15	15	26	26	30	16	13	25	56	52	84	51	19	10	29	23	10	55
ENSG00000185825	248	234	255	238	232	359	254	85	102	190	199	236	299	282	79	55	112	216	50	221
ENSG00000153339	1150	1015	845	863	354	293	903	854	358	375	665	661	886	820	763	563	855	875	659	649
ENSG00000164654	645	570	525	468	240	82	400	388	156	206	214	186	278	234	465	241	484	398	315	233
ENSG00000170743	1032	728	691	850	194	111	690	289	86	123	487	786	591	662	323	295	322	250	230	616
ENSG00000101986	29	39	40	45	26	31	18	33	52	16	99	98	93	127	25	11	33	103	16	95
ENSG00000122952	4	11	14	9	11	6	0	87	9	7	32	22	35	41	84	48	103	133	82	19
ENSG00000164038	770	612	527	631	134	56	84	97	176	135	199	167	255	234	172	104	149	139	108	176
ENSG00000167333	217	204	209	184	63	139	184	246	74	54	63	64	85	50	209	288	283	273	203	48
ENSG00000171552	635	475	438	482	144	238	266	228	302	76	300	549	463	488	241	189	259	342	155	496
ENSG00000164916	1243	1250	1246	1454	134	262	182	333	207	48	143	178	187	139	207	222	208	460	156	187
ENSG00000152219	475	417	392	337	298	71	110	327	87	301	217	207	331	322	332	199	386	424	294	226
ENSG00000101752	3157	2822	2165	2072	1073	566	929	1490	419	1192	1913	1702	2112	3015	1619	1147	1558	1369	778	1859
ENSG00000184343	176	66	104	151	156	36	34	421	268	73	183	217	163	191	316	191	380	199	372	248
ENSG00000088970	501	338	355	377	180	184	306	295	172	157	205	209	247	235	238	201	317	512	218	225
ENSG00000173011	440	393	418	373	215	243	275	449	236	220	182	216	223	238	437	354	519	561	305	252
ENSG00000148459	84	71	87	89	46	25	77	73	47	53	232	193	202	172	70	62	86	50	52	206
ENSG00000152208	2307	2050	1832	2070	888	212	1193	1206	509	863	1302	1501	1898	1589	1432	863	1333	624	1085	1335
ENSG00000165512	94	126	89	92	38	17	42	78	19	47	183	214	292	286	63	56	77	121	57	214
ENSG00000122359	975	672	981	807	17	87	37	258	124	4	20	40	30	34	211	123	108	354	53	38
ENSG00000141258	1043	764	930	1021	236	426	148	1066	745	118	492	517	539	500	1024	642	943	2203	708	578
ENSG00000180879	217	246	287	266	192	165	203	263	175	115	145	157	196	227	228	165	268	281	141	148
ENSG00000169116	92	128	150	131	696	72	162	952	269	460	584	576	1323	814	257	250	305	2102	244	806
ENSG00000165072	20	14	15	14	20	65	158	36	41	10	29	32	28	21	30	9	46	25	34	28
ENSG00000163624	604	621	591	534	108	119	138	652	177	87	246	337	418	360	564	410	536	848	442	407
ENSG00000198910	1773	1334	1578	1543	883	528	962	1056	1188	346	1639	2187	1495	1660	1462	1780	1926	1691	1471	1770
ENSG00000125871	61	38	42	33	54	27	49	57	41	37	55	40	37	47	67	30	67	141	47	39
ENSG00000121691	84	142	107	141	48	187	191	53	19	34	52	66	80	89	47	78	83	141	39	80
ENSG00000100416	686	486	534	588	152	126	165	236	235	88	224	223	276	232	201	173	264	248	195	247
ENSG00000124784	160	111	123	147	81	57	88	194	46	85	111	92	113	119	198	126	209	275	150	94
ENSG00000153064	60	53	61	75	141	7	2	148	25	120	21	18	60	46	134	110	91	54	101	10
ENSG00000125869	110	88	88	137	2	124	62	40	3	13	56	45	80	64	42	14	47	58	57	92
ENSG00000151150	10639	8164	10018	10621	7634	3341	9353	10137	6128	8203	10062	10435	10980	8197	10093	10574	9882	7549	8289	8142
ENSG00000149100	672	653	623	541	239	345	342	304	110	287	327	279	440	412	286	203	307	368	206	267
ENSG00000185722	1119	852	891	1087	856	549	785	972	352	518	961	1160	988	813	883	601	923	1346	661	943
ENSG00000125818	809	595	727	680	327	280	323	628	337	216	365	397	411	424	560	502	544	886	446	362
ENSG00000124772	67	30	32	48	22	84	2	37	40	11	21	20	15	29	48	12	38	341	45	21
ENSG00000166478	361	289	210	265	69	68	220	259	65	74	268	253	300	322	226	167	264	274	178	299
ENSG00000053747	30	31	62	64	91	90	17	85	15	45	446	428	372	362	129	57	85	313	52	316
ENSG00000164530	14	14	27	32	5	71	17	62	28	0	24	29	28	28	48	8	24	216	19	27
ENSG00000125775	53	66	65	91	22	32	4	46	71	14	10	8	6	7	40	32	50	80	33	6
ENSG00000091640	126	126	136	150	29	234	146	107	54	15	92	85	126	131	145	74	117	274	96	129
ENSG00000096433	162	87	141	208	42	175	102	425	401	23	147	83	90	55	358	355	358	347	316	60
ENSG00000095380	84	117	103	93	28	82	154	63	39	15	96	79	98	78	92	66	80	237	41	93
ENSG00000074755	1540	1207	1395	1683	729	619	1191	1501	755	480	1181	1432	1260	1124	1506	1183	1761	1419	1218	1207
ENSG00000196730	163	183	194	190	91	621	223	222	143	64	191	194	259	214	207	121	203	673	174	196
ENSG00000138678	123	79	92	107	103	42	44	97	17	55	4	10	20	13	94	36	70	147	58	11
ENSG00000089820	271	207	231	234	85	158	476	169	735	62	157	139	203	141	464	327	469	377	367	168
ENSG00000124104	471	432	418	481	267	324	205	386	422	238	475	571	591	597	392	412	420	497	360	507
ENSG00000174796	185	159	157	151	70	18	34	62	42	84	206	182	255	156	42	26	59	100	58	174
ENSG00000152193	196	183	128	153	157	67	145	329	168	165	261	227	394	357	355	249	340	514	243	276
ENSG00000146576	271	261	280	290	81	128	194	144	205	49	90	110	108	133	130	161	163	193	136	132
ENSG00000101473	392	371	361	377	71	85	79	179	190	64	133	149	133	167	155	141	176	203	127	157
ENSG00000167193	156	152	113	149	129	285	400	838	375	94	393	389	500	513	857	655	1023	1414	608	350
ENSG00000111859	174	173	172	90	18	88	95	306	189	13	43	43	74	79	363	187	263	182	191	74
ENSG00000132359	2442	2263	1998	1817	371	236	277	404	1251	138	781	851	789	731	433	580	518	537	337	1338
ENSG00000145354	222	244	215	219	38	8	28	188	65	40	143	155	230	271	150	109	172	213	111	162
ENSG00000110422	2465	2566	2416	2097	1346	501	1540	1863	686	1300	1303	1556	2027	1950	2051	1526	2455	2715	1371	1397
ENSG00000132801	126	136	78	105	42	31	82	138	40	27	90	94	101	91	97	91	102	110	73	93
ENSG00000145348	989	810	750	724	160	91	221	381	169	213	189	182	258	253	330	279	373	546	309	229
ENSG00000072849	234	232	233	211	44	46	107	176	136	59	207	157	244	207	167	94	184	234	135	182
ENSG00000100982	207	159	215	240	278	200	264	321	330	230	434	569	462	410	310	353	361	283	225	433
ENSG00000102030	284	245	195	236	208	118	185	155	93	112	91	152	154	159	140	79	154	202	108	113
ENSG00000100802	46	38	51	55	35	47	20	48	9	14	35	42	39	32	32	20	35	75	22	28
ENSG00000100401	838	711	663	779	134	370	367	549	282	48	629	629	657	736	469	419	501	1642	322	504
ENSG00000129151	39	33	45	23	19	4	1	19	14	18	10	20	42	40	9	2	28	111	22	16
ENSG00000198026	774	682	809	838	482	572	786	642	772	287	1037	1143	1100	1141	617	510	609	438	483	1018
ENSG00000179399	100	40	64	90	5	463	59	53	35	8	11	9	10	13	41	11	41	578	42	16
ENSG00000187398	93	102	120	184	36	197	52	72	12	10	13	20	33	25	45	11	40	233	31	10
ENSG00000122378	448	550	344	297	35	696	308	361	295	31	244	304	324	326	284	158	336	1242	226	260
ENSG00000124574	648	520	560	692	237	306	424	414	355	90	704	843	649	631	358	258	367	389	325	701
ENSG00000088832	396	241	343	352	198	117	70	125	150	122	119	146	159	103	167	243	183	299	189	86
ENSG00000108523	414	368	401	360	242	198	277	418	223	112	159	215	222	228	350	256	413	580	302	201
ENSG00000166689	81	65	62	89	56	328	211	97	31	38	118	102	90	88	97	15	102	337	55	139
ENSG00000122042	1365	1212	1094	1098	667	74	122	1415	556	795	1074	1042	1457	1568	1108	741	1229	2931	843	1157
ENSG00000102032	22	26	20	29	8	85	37	8	21	7	13	16	19	27	9	2	7	25	5	8
ENSG00000136925	486	330	355	396	414	41	120	251	218	345	468	542	547	456	352	218	415	268	248	444
ENSG00000126217	6817	5163	4541	5710	3697	1068	1188	297	6374	1773	2584	2488	2326	1960	366	331	313	167	253	3672
ENSG00000112053	124	51	76	89	10	21	5	40	45	29	10	8	11	7	15	10	12	33	18	14
ENSG00000078725	1388	1026	1095	1082	366	477	885	870	375	309	839	993	977	980	1079	866	911	1343	691	897
ENSG00000100804	332	323	296	234	124	424	339	332	170	110	301	277	423	534	331	207	364	824	197	355
ENSG00000213977	6	4	5	6	6	53	33	73	90	5	129	175	174	160	96	59	95	185	59	134
ENSG00000135387	2042	1766	1607	1612	727	398	812	1484	327	598	794	953	1202	1202	1414	1033	1380	2406	1049	914
ENSG00000003147	637	515	636	695	318	149	292	366	211	316	143	122	225	171	488	283	399	282	383	139
ENSG00000015475	415	382	342	427	76	56	32	320	177	42	178	212	200	177	251	185	258	364	217	163
ENSG00000138801	551	465	416	412	234	404	657	424	154	185	382	428	498	550	434	279	431	866	285	459
ENSG00000136937	1040	823	945	972	259	153	614	775	660	230	325	366	402	412	800	538	1016	761	678	403
ENSG00000196388	31	28	34	43	30	9	7	43	98	24	23	42	40	35	45	35	38	53	31	31
ENSG00000100842	216	185	258	241	365	5107	5139	519	214	268	140	174	215	205	468	279	608	621	327	135
ENSG00000069998	266	231	278	213	124	143	125	142	93	74	107	164	145	183	116	119	156	181	142	145
ENSG00000166091	78	60	93	65	44	194	80	169	54	33	43	38	45	74	109	51	81	576	80	35
ENSG00000108559	414	319	335	332	122	151	398	266	120	116	286	268	385	379	262	190	312	236	207	305
ENSG00000112078	776	643	650	560	336	199	254	504	37	336	177	157	220	230	541	407	630	771	440	165
ENSG00000106537	187	191	157	166	89	83	180	209	59	75	51	71	94	98	207	175	153	478	170	54
ENSG00000108064	454	443	356	384	42	206	191	334	183	43	145	112	177	154	351	291	390	422	304	127
ENSG00000141404	218	200	201	254	164	187	112	338	287	109	111	107	128	73	296	368	340	1019	260	84
ENSG00000184164	209	225	221	233	79	87	59	108	33	37	58	43	54	69	107	57	56	197	55	62
ENSG00000107731	1028	1151	1202	1357	373	733	772	1258	1337	148	674	1060	1029	819	990	1075	687	1310	559	602
ENSG00000004660	789	485	599	721	250	2212	1060	777	437	157	961	1028	1752	1243	1101	953	813	1047	833	1028
ENSG00000262919	110	118	133	89	0	102	148	122	0	0	63	109	132	142	103	80	133	278	53	95
ENSG00000171467	954	625	870	982	644	508	1025	959	350	509	795	1044	941	633	915	756	952	920	901	968
ENSG00000166133	113	107	98	97	44	82	133	99	40	31	73	77	87	100	107	67	107	145	58	86
ENSG00000137288	545	436	489	519	39	56	69	127	68	35	147	129	205	208	86	82	119	190	98	149
ENSG00000182771	197	221	198	222	172	396	260	244	121	96	222	207	253	208	158	104	216	699	167	187
ENSG00000179431	155	235	224	242	82	298	72	47	92	7	71	84	88	103	51	24	36	82	19	51
ENSG00000146122	590	324	487	547	136	1511	591	2130	603	104	836	941	1071	1355	1012	843	968	8204	717	1043
ENSG00000106392	431	410	380	315	52	25	104	528	123	52	213	168	321	303	441	277	459	935	387	242
ENSG00000129460	269	198	216	187	85	70	186	197	78	72	96	85	118	123	153	86	191	159	123	95
ENSG00000188191	1545	1388	1370	1041	190	1374	988	496	949	98	858	980	1137	1260	475	427	389	1720	281	952
ENSG00000184481	473	308	257	254	103	565	216	427	180	64	244	215	225	299	233	213	300	989	211	259
ENSG00000188677	321	220	208	188	21	63	48	101	65	22	89	101	127	139	56	34	80	198	43	116
ENSG00000091622	2533	1615	1768	2002	256	527	883	834	2050	121	1144	1550	1522	1297	1341	1201	967	1385	803	1492
ENSG00000196284	214	188	220	168	58	24	45	131	18	37	105	120	128	105	100	77	124	99	77	97
ENSG00000164039	64	51	36	59	13	166	68	146	34	13	262	257	334	349	127	46	143	330	96	228
ENSG00000131061	126	100	118	133	99	55	108	121	118	29	185	216	183	173	151	116	84	93	97	202
ENSG00000108091	619	465	492	443	123	282	283	566	269	76	599	571	716	680	535	435	557	1156	517	630
ENSG00000259431	43	43	39	57	214	543	496	425	210	147	871	1056	991	947	337	230	334	574	237	892
ENSG00000167210	11	13	8	8	5	33	12	12	12	7	6	11	8	14	18	9	16	20	11	10
ENSG00000135046	28	53	57	49	3	183	39	22	7	5	279	342	521	541	13	8	32	49	10	302
ENSG00000146085	370	277	265	299	191	266	378	333	111	168	290	381	426	511	252	207	370	485	220	284
ENSG00000213983	388	316	279	414	392	227	318	569	990	295	531	686	419	335	579	193	526	218	441	470
ENSG00000065308	126	77	90	133	25	25	14	23	26	11	139	130	121	116	20	18	27	31	11	145
ENSG00000197601	1350	1195	1117	1244	477	133	349	1189	518	573	665	653	824	710	1057	773	1052	1400	842	666
ENSG00000131263	1977	1686	1403	1358	302	332	652	480	233	319	875	841	1206	1117	486	275	519	919	326	928
ENSG00000174607	238	261	315	283	45	225	295	768	106	29	209	372	390	577	380	233	210	2037	139	373
ENSG00000166140	205	190	222	210	131	183	231	147	59	49	90	70	111	113	126	92	97	237	86	123
ENSG00000112079	367	298	283	320	241	13	31	199	59	200	62	91	87	70	170	102	216	197	150	68
ENSG00000050030	568	534	616	554	185	121	210	332	152	128	347	396	569	424	358	265	320	685	230	385
ENSG00000147113	48	26	63	60	21	16	17	54	26	0	21	26	39	17	16	21	38	86	32	33
ENSG00000101421	251	221	246	245	240	648	375	459	155	137	251	335	417	385	382	329	426	1063	309	318
ENSG00000138780	232	172	208	150	147	58	111	112	147	179	63	76	89	107	111	92	152	85	115	85
ENSG00000183826	697	569	551	616	143	215	265	231	88	80	186	193	215	227	254	148	243	363	167	204
ENSG00000086061	960	1090	675	682	249	2	14	876	215	123	864	722	1054	1370	555	463	514	1853	430	955
ENSG00000138119	36	32	63	97	38	105	66	81	28	31	38	32	17	21	30	35	120	170	71	40
ENSG00000100403	2638	2363	2510	2509	644	1103	1335	2738	1863	264	1945	2358	2136	2085	2273	2599	2025	3596	1665	2441
ENSG00000099139	104	106	105	105	56	148	86	191	47	33	150	151	216	216	136	76	179	297	130	146
ENSG00000176225	782	706	629	626	382	133	353	618	254	396	652	731	759	660	482	303	570	369	412	536
ENSG00000112149	324	313	259	244	154	84	49	509	151	151	263	378	366	443	490	299	391	744	323	388
ENSG00000242802	617	492	508	593	311	262	319	387	403	142	401	502	606	466	339	347	388	443	286	442
ENSG00000262655	865	567	599	563	239	744	872	378	409	458	1396	1314	986	1166	234	112	279	806	291	1669
ENSG00000167074	1623	1939	1363	1649	1529	428	699	2321	2057	1144	1703	2155	2801	2988	2341	1972	2132	2829	1608	1859
ENSG00000104081	67	40	41	41	71	26	14	62	47	41	8	9	10	19	21	21	43	71	24	20
ENSG00000065491	243	191	218	201	66	75	139	223	96	25	233	246	241	228	221	166	260	370	159	230
ENSG00000165194	32	36	45	63	17	122	57	111	53	18	41	58	56	47	69	27	52	966	28	18
ENSG00000012660	864	863	967	803	216	167	344	680	186	188	404	427	483	533	387	296	503	1126	369	600
ENSG00000110514	3397	2686	2881	3510	1224	902	2013	2308	1854	764	2620	3048	2857	2705	2740	2641	2288	2583	2083	2647
ENSG00000100410	158	112	109	109	13	17	72	16	58	20	95	86	126	170	33	21	40	34	27	109
ENSG00000198146	714	697	645	658	287	216	833	504	185	290	569	515	767	548	483	417	489	585	458	483
ENSG00000100413	399	349	412	393	183	68	88	567	186	95	302	378	390	431	444	521	466	498	338	333
ENSG00000146221	125	56	81	90	33	201	598	111	137	28	648	643	822	759	145	120	211	76	116	658
ENSG00000183098	111	65	76	157	76	142	130	26	14	79	29	53	43	29	26	5	17	50	14	16
ENSG00000242372	158	186	168	160	148	252	325	207	150	115	157	187	198	228	263	175	269	377	127	182
ENSG00000196781	289	274	311	260	93	123	116	336	212	39	227	201	337	256	286	301	245	350	205	207
ENSG00000100417	318	225	219	275	104	127	94	188	112	52	188	205	178	225	165	97	150	211	124	184
ENSG00000164877	597	588	879	973	75	88	55	239	446	39	353	500	400	332	192	38	188	376	125	462
ENSG00000107771	1417	1201	1301	1266	1080	507	743	1362	768	1241	1125	1308	1645	1341	1403	964	1196	2226	982	1235
ENSG00000132646	181	200	175	153	32	48	154	168	36	27	99	100	150	196	145	91	176	179	92	108
ENSG00000031691	39	31	30	23	19	2	7	21	10	18	26	28	44	31	15	9	16	51	12	26
ENSG00000137801	224	245	331	315	56	78	28	64	85	24	82	61	76	80	95	60	207	364	107	36
ENSG00000124813	62	74	61	67	3	51	25	134	15	5	30	27	49	46	182	92	157	240	150	30
ENSG00000145388	562	465	375	453	163	92	52	381	151	163	160	165	222	195	302	197	370	348	230	175
ENSG00000101290	5541	4563	4018	4143	344	446	826	917	421	245	918	1135	1263	1139	879	673	938	1606	596	1057
ENSG00000148331	341	356	444	449	85	151	199	525	294	45	300	365	416	472	397	487	504	668	363	352
ENSG00000021776	1355	1055	1014	1013	381	209	737	1150	344	391	838	862	1202	941	1129	694	1193	1109	878	902
ENSG00000165476	889	660	666	793	74	187	207	826	113	95	666	808	914	839	621	532	758	1843	523	683
ENSG00000106789	350	294	318	285	208	133	431	373	372	139	204	190	194	87	372	463	344	295	367	275
ENSG00000102007	22	17	37	34	15	17	13	27	51	7	45	54	36	39	17	24	41	17	24	65
ENSG00000184719	242	190	201	178	49	70	86	77	62	44	74	77	95	80	73	60	97	75	49	88
ENSG00000127084	17	15	14	15	32	64	15	24	10	17	30	90	44	43	18	3	12	85	11	182
ENSG00000138777	266	265	236	286	65	81	181	144	92	57	185	129	207	216	127	69	175	266	98	144
ENSG00000161896	12	17	21	14	7	1	1	39	13	7	21	22	20	34	18	16	36	72	11	11
ENSG00000183621	125	100	111	99	58	160	156	179	79	60	81	98	94	93	184	80	165	203	140	78
ENSG00000102001	48	40	39	30	56	1005	1948	80	19	41	210	123	457	115	103	67	63	16	48	535
ENSG00000164849	60	41	63	65	32	134	99	52	33	15	79	63	100	85	30	22	77	122	36	63
ENSG00000146243	347	282	293	322	23	40	65	217	30	34	40	49	42	46	198	161	210	193	203	48
ENSG00000006468	8915	7094	6053	6321	2481	300	3526	6	1775	3020	3165	3097	4675	4955	20	8	7	2	7	3439
ENSG00000137843	328	286	361	257	172	206	105	135	289	68	69	111	81	60	138	113	87	277	47	83
ENSG00000095587	12	13	10	14	5	67	36	19	2	1	16	31	29	25	15	19	12	59	5	29
ENSG00000119509	482	316	393	411	88	219	231	358	128	96	114	118	140	125	291	168	298	308	229	131
ENSG00000073614	1987	1464	1426	1508	820	666	884	1219	458	849	1000	969	1050	895	1220	870	1463	1359	864	907
ENSG00000107719	280	134	323	193	55	1405	583	143	310	53	62	66	106	100	189	64	197	736	82	77
ENSG00000127774	14	6	21	12	29	29	66	54	26	31	27	42	54	45	42	44	69	93	40	35
ENSG00000180787	429	371	355	335	66	68	170	152	82	64	92	101	124	94	137	98	150	186	115	114
ENSG00000168772	170	173	152	128	178	105	92	194	27	165	35	26	43	45	98	89	142	649	111	20
ENSG00000108528	550	675	670	527	206	180	269	481	293	146	333	425	506	524	417	362	469	820	285	486
ENSG00000101997	169	171	145	174	100	306	316	226	128	35	242	286	287	303	196	176	191	210	153	270
ENSG00000159248	30	36	36	24	6	14	19	55	5	1	25	46	36	35	34	36	37	91	25	62
ENSG00000136824	331	230	269	263	139	81	169	211	133	144	80	72	128	93	195	127	170	314	189	65
ENSG00000134138	350	159	139	200	125	178	20	231	132	39	98	73	155	69	321	234	177	1017	224	80
ENSG00000101349	923	1128	1185	1132	401	153	581	622	350	298	871	1284	1219	1152	661	641	591	293	449	1064
ENSG00000049769	705	579	601	603	472	982	637	634	467	339	611	805	752	840	742	705	656	828	544	724
ENSG00000033178	904	743	749	847	184	120	400	382	208	217	309	280	390	389	417	226	332	512	275	314
ENSG00000147118	220	180	157	192	126	64	132	322	128	161	251	272	258	217	293	177	282	255	209	253
ENSG00000100209	28	22	17	32	47	28	17	18	20	35	34	25	36	44	10	9	18	14	21	26
ENSG00000122025	423	414	407	388	94	170	351	229	198	104	138	147	173	173	438	218	302	187	221	134
ENSG00000141040	536	475	403	452	256	228	410	324	166	328	295	278	421	329	288	246	376	340	257	304
ENSG00000141431	116	130	206	115	103	109	125	95	107	56	72	72	70	32	72	31	51	215	43	32
ENSG00000106066	446	346	353	359	62	2	4	123	137	60	207	193	168	167	124	12	138	195	84	239
ENSG00000120645	752	473	729	868	299	891	770	1483	2537	80	876	1371	1000	662	2033	2776	1124	1888	1246	939
ENSG00000107854	1188	1049	995	1077	473	428	948	1096	769	553	1063	930	1086	1126	1139	961	1265	1208	914	874
ENSG00000091592	29	23	40	31	13	106	50	41	34	11	13	11	13	6	13	5	34	132	16	6
ENSG00000101160	384	434	392	408	66	206	357	494	164	44	16	46	39	51	449	237	442	788	304	36
ENSG00000173376	26	16	24	71	13	120	36	31	12	6	23	30	40	18	27	14	21	185	9	23
ENSG00000100601	151	139	127	89	38	28	45	163	56	42	66	55	72	89	113	84	125	147	101	57
ENSG00000095713	58	53	49	46	61	118	59	101	61	45	106	109	143	117	136	70	51	137	50	137
ENSG00000119705	144	101	137	106	8	8	64	102	31	6	69	70	128	145	74	30	70	248	84	81
ENSG00000168675	4841	3435	4021	4575	255	457	585	392	271	183	1156	1372	1172	1144	339	271	338	472	269	1408
ENSG00000151079	62	83	85	65	4	139	57	52	17	0	22	37	49	47	50	9	15	221	52	26
ENSG00000101811	146	116	124	128	79	73	102	144	152	58	192	173	219	150	146	93	164	131	113	148
ENSG00000164089	194	152	105	135	58	75	70	333	144	95	124	111	209	301	214	3	347	1520	300	77
ENSG00000134884	3918	3341	2945	3212	850	1829	1499	1687	591	1011	1520	1597	2113	2221	1396	673	1614	1597	1085	1679
ENSG00000177125	517	497	443	412	93	179	119	131	72	66	139	163	149	154	114	115	121	130	106	128
ENSG00000063761	101	89	79	94	17	43	25	59	46	3	49	69	38	53	83	46	38	166	33	56
ENSG00000130560	452	376	371	401	244	328	205	377	207	176	370	337	432	444	329	203	316	457	247	352
ENSG00000004478	1656	1884	1241	1131	731	134	1033	1543	708	323	2072	2137	2260	3084	1541	1541	1303	2250	1029	1859
ENSG00000181192	746	674	467	547	238	197	245	507	268	225	808	962	987	929	508	429	532	551	389	1145
ENSG00000152767	391	437	468	545	145	382	337	164	245	116	336	360	336	273	154	177	150	424	122	359
ENSG00000198900	411	293	287	322	326	304	406	307	190	288	423	416	556	463	326	294	320	387	313	410
ENSG00000188021	650	568	662	703	431	248	365	435	335	193	669	767	1001	730	441	626	408	593	457	654
ENSG00000112309	114	78	99	108	195	51	44	20	28	202	27	40	33	53	9	15	17	91	4	40
ENSG00000133134	622	612	631	553	233	392	554	526	364	160	383	458	525	597	587	291	635	975	272	453
ENSG00000101746	539	435	430	418	385	321	452	399	212	422	548	660	758	776	424	384	405	635	326	603
ENSG00000112167	119	87	101	69	19	31	27	347	121	24	33	45	85	64	222	212	346	410	164	47
ENSG00000155252	351	251	283	269	206	153	140	488	512	115	114	126	147	139	459	510	461	830	333	123
ENSG00000065970	435	323	369	415	87	70	131	466	237	40	657	895	842	676	472	615	491	396	431	655
ENSG00000171462	81	108	87	90	50	52	21	41	39	36	49	68	58	101	37	33	32	48	33	54
ENSG00000164037	19	15	19	21	22	4	6	9	18	20	28	46	55	44	8	2	13	25	14	42
ENSG00000151748	190	173	175	173	77	44	64	157	92	72	145	147	176	197	164	154	190	268	121	121
ENSG00000096401	801	698	499	494	220	255	605	751	198	234	454	522	711	640	670	430	692	842	481	518
ENSG00000101911	103	130	93	96	72	51	22	203	59	104	30	22	45	45	191	121	146	203	84	29
ENSG00000107551	1370	1164	1136	1167	84	246	162	534	282	59	198	247	235	214	474	266	560	979	418	276
ENSG00000100504	46	31	72	37	19	56	11	58	25	13	23	30	34	28	84	21	115	158	101	17
ENSG00000074370	510	453	549	715	146	23	186	314	238	48	357	374	483	418	419	535	361	156	427	389
ENSG00000171867	6928	6333	6088	5040	607	1689	2551	1983	563	376	45	39	51	59	1726	1051	1812	2702	988	23
ENSG00000071889	382	297	306	391	222	60	63	190	188	85	117	140	144	168	120	110	186	318	125	147
ENSG00000101265	1779	994	1224	1197	123	281	152	1496	268	133	301	399	427	408	771	475	1097	3873	581	363
ENSG00000155629	15	36	47	31	18	100	20	39	27	10	6	26	29	23	44	26	31	90	14	16
ENSG00000120162	209	279	290	226	16	35	8	78	18	6	124	115	156	196	35	16	54	120	43	160
ENSG00000148200	94	83	101	114	51	13	40	48	44	31	41	37	49	59	31	18	35	19	20	36
ENSG00000105928	144	135	127	181	39	76	27	64	45	38	49	55	80	82	87	13	74	194	111	54
ENSG00000128829	652	526	500	613	459	330	536	465	319	346	385	542	503	419	494	386	457	558	346	448
ENSG00000138802	793	607	684	674	392	209	499	696	388	281	487	601	700	579	688	521	742	771	540	644
ENSG00000119689	587	527	472	516	263	75	147	518	227	209	433	546	557	566	509	421	564	659	397	503
ENSG00000165025	24	38	46	30	6	63	34	64	30	4	27	24	14	36	49	30	54	214	32	35
ENSG00000070882	40	41	51	45	28	49	45	72	19	42	32	39	71	40	49	19	57	184	60	43
ENSG00000166206	1208	834	972	1014	483	299	375	900	131	431	892	1061	1335	1073	874	647	858	1570	640	996
ENSG00000111254	6	16	8	16	78	71	120	47	13	53	17	25	19	14	23	18	23	137	16	12
ENSG00000093010	828	815	870	890	76	306	244	521	257	26	338	463	378	507	384	309	500	804	377	497
ENSG00000198208	1345	1082	1201	1414	354	228	560	905	1134	230	802	999	964	941	955	965	750	775	646	974
ENSG00000167842	155	139	122	129	28	11	60	52	13	19	50	58	103	164	51	20	38	58	24	80
ENSG00000086205	33	20	41	30	57	385	164	48	69	48	53	87	72	156	25	10	17	179	13	71
ENSG00000129250	988	919	863	1109	192	1031	654	1321	633	111	797	890	829	996	651	615	805	3028	477	955
ENSG00000171792	66	69	63	72	76	26	32	93	146	64	54	72	59	43	102	97	108	263	75	42
ENSG00000158169	712	435	590	701	112	22	102	93	435	94	862	1083	671	582	187	124	141	54	135	845
ENSG00000138674	1095	953	947	908	410	382	1042	868	299	330	698	790	855	828	776	596	819	1101	590	721
ENSG00000119718	258	222	270	232	68	169	125	191	85	53	222	274	268	284	179	113	227	225	115	272
ENSG00000099889	2321	2119	1952	1905	1231	525	1225	1688	1265	443	1187	1160	1303	1254	1979	2002	2124	847	1402	1270
ENSG00000083750	296	192	217	210	89	104	143	218	121	108	131	178	212	170	216	135	231	453	182	159
ENSG00000119684	1290	1119	1072	1172	561	164	324	1062	447	832	1551	1455	1869	2123	1026	685	1018	901	735	1737
ENSG00000134146	232	122	172	178	81	30	22	80	51	105	72	71	148	102	113	63	114	150	85	83
ENSG00000106723	1658	1460	1335	1376	706	565	416	1663	675	765	1398	1442	1937	1694	1317	1100	1361	3045	1052	1625
ENSG00000108561	351	376	352	298	113	22	35	215	86	71	224	291	356	361	293	216	322	396	194	229
ENSG00000187742	1227	918	980	1026	271	167	354	664	400	198	147	182	197	210	724	527	780	717	565	162
ENSG00000188277	260	221	177	245	30	25	63	29	25	15	180	177	193	135	28	22	24	21	13	173
ENSG00000126759	29	26	35	34	28	13	26	15	87	13	25	34	16	29	31	25	33	14	30	22
ENSG00000183597	144	160	169	155	37	107	46	177	67	22	94	98	115	151	116	111	178	685	52	119
ENSG00000166068	993	950	675	984	254	253	259	809	94	146	535	556	754	713	702	544	568	1800	699	565
ENSG00000141485	33	63	39	90	146	56	28	30	7	295	4	25	16	14	35	3	41	43	37	9
ENSG00000119703	102	91	80	92	35	96	42	43	22	28	43	37	34	55	19	11	26	82	21	44
ENSG00000071189	1642	1262	1156	1098	396	107	398	835	332	527	657	757	989	868	846	495	808	1195	583	832
ENSG00000197859	415	454	340	274	185	135	40	568	130	61	62	26	47	57	353	226	304	621	299	106
ENSG00000248905	32	51	62	73	113	1144	254	266	54	46	20	34	68	89	141	45	139	307	71	57
ENSG00000170348	952	769	803	852	63	241	303	708	406	63	581	586	812	751	545	402	719	1627	439	652
ENSG00000171953	233	201	193	203	107	50	131	161	106	69	147	207	211	189	151	121	173	167	106	179
ENSG00000127081	843	972	779	721	232	118	278	480	179	234	578	487	1041	836	441	342	455	443	406	714
ENSG00000089818	1575	1255	1157	1009	222	211	422	1102	481	190	1037	1070	1601	1549	1174	838	1157	1649	780	1215
ENSG00000187773	62	78	82	98	55	215	84	205	107	90	29	48	35	32	145	26	130	879	125	26
ENSG00000075336	253	236	177	204	148	66	165	205	46	98	139	143	178	235	165	141	202	247	108	187
ENSG00000205213	739	680	703	748	167	258	636	471	126	168	313	359	394	335	573	370	597	573	401	308
ENSG00000108509	656	539	699	866	454	454	570	1161	1011	159	1151	1739	1201	912	1088	1413	914	1235	810	1254
ENSG00000122550	589	552	554	459	325	312	416	576	154	381	316	346	469	362	587	410	621	741	480	371
ENSG00000128965	38	48	47	45	20	48	58	60	34	7	28	37	39	41	48	35	39	139	83	46
ENSG00000166347	429	384	512	681	16	108	209	54	15	12	198	169	241	238	74	44	82	105	58	151
ENSG00000182256	25	52	44	87	10	26	2	48	16	16	18	19	17	18	30	5	49	71	15	16
ENSG00000201155	24	7	13	18	2	1	9	11	5	7	14	15	12	15	13	6	23	1	13	11
ENSG00000099899	442	361	448	403	168	153	267	371	289	103	309	383	424	477	405	259	534	432	274	370
ENSG00000146247	3694	3004	2732	2688	1092	549	1390	1855	677	1163	1340	1520	1780	1625	1652	1183	1750	1405	1264	1334
ENSG00000157593	235	262	245	223	123	164	220	150	164	118	196	233	272	335	135	129	200	269	103	235
ENSG00000156928	202	181	142	132	73	54	98	123	27	25	155	132	192	209	157	76	137	164	60	145
ENSG00000065615	603	497	510	527	83	108	274	167	165	110	219	278	356	370	186	99	202	164	149	268
ENSG00000099901	223	238	229	206	98	326	145	43	58	90	210	256	337	355	63	35	69	90	29	250
ENSG00000020577	1164	1326	1422	1583	189	477	340	1222	369	117	552	725	596	654	729	507	884	2613	563	711
ENSG00000065833	102	81	98	100	91	28	23	110	80	111	27	38	41	43	91	84	57	242	96	47
ENSG00000139083	38	36	45	47	6	58	34	48	38	3	19	19	16	14	30	14	59	176	34	20
ENSG00000005100	272	230	288	264	105	174	229	193	200	90	160	217	219	189	181	162	198	241	146	144
ENSG00000030066	22	7	19	20	184	122	262	392	135	136	293	239	322	285	451	272	468	328	368	217
ENSG00000106100	85	83	83	96	51	87	49	309	263	32	51	88	67	106	234	236	194	408	259	51
ENSG00000128917	95	109	132	103	35	32	30	84	61	2	48	49	64	79	103	77	73	47	55	33
ENSG00000146143	64	46	39	48	38	6	37	19	17	34	75	55	89	63	10	13	20	16	18	65
ENSG00000106771	1407	1366	1253	1258	362	419	671	958	327	235	441	531	525	575	964	708	1203	1618	666	469
ENSG00000166450	89	59	82	152	68	19	15	77	72	48	49	40	42	73	141	52	62	122	50	51
ENSG00000204977	782	734	689	748	205	35	116	273	130	256	280	262	254	201	242	229	241	249	201	224
ENSG00000136826	100	45	79	153	11	54	60	25	43	12	50	56	38	47	32	22	45	74	23	58
ENSG00000129235	68	60	71	82	30	8	27	38	23	36	19	43	26	33	49	27	81	93	40	31
ENSG00000198554	128	87	85	61	45	55	107	74	72	48	46	53	80	52	54	42	69	56	55	51
ENSG00000124664	17	24	24	25	1	14	18	25	28	0	23	38	21	31	28	28	64	14	11	23
ENSG00000156564	142	101	113	47	11	157	5	7	12	1	80	73	55	44	47	124	85	195	4	86
ENSG00000136827	341	297	330	276	141	13	23	192	159	104	524	583	696	750	198	172	256	378	135	588
ENSG00000234409	52	30	63	86	15	47	10	11	78	9	23	38	37	55	30	73	41	23	39	36
ENSG00000105866	899	778	615	689	500	141	485	750	216	551	507	409	736	708	735	733	696	604	616	508
ENSG00000100084	181	134	153	170	357	419	586	460	422	221	390	488	467	388	517	455	466	604	367	412
ENSG00000198060	232	189	204	213	134	49	128	163	111	182	113	107	149	154	159	96	161	259	125	141
ENSG00000146192	15	38	40	34	6	42	6	14	19	1	14	36	29	34	13	8	20	80	6	26
ENSG00000166326	2838	2334	2720	2562	1400	614	518	1561	362	1006	1857	1819	2386	1989	1652	1283	1537	2831	1334	1818
ENSG00000151151	295	241	213	283	27	209	174	256	30	43	216	212	303	311	249	162	310	299	170	224
ENSG00000106799	658	632	476	645	339	76	51	413	189	408	817	724	1092	877	406	165	450	546	435	718
ENSG00000110048	614	482	562	555	388	386	547	652	382	302	563	654	768	697	642	591	695	1036	509	579
ENSG00000213341	408	305	314	334	79	172	290	239	35	90	356	311	405	399	235	175	291	345	170	343
ENSG00000181350	110	135	90	105	47	70	4	54	48	41	107	60	125	127	39	31	37	153	34	59
ENSG00000139112	2966	2633	2174	2003	751	587	569	2395	826	588	1959	2059	2974	3581	2147	1411	2258	4545	1384	2267
ENSG00000198732	212	109	143	130	18	136	107	160	111	17	115	149	128	193	90	20	160	812	64	133
ENSG00000128191	910	706	747	825	427	278	631	457	255	243	712	935	892	833	456	268	440	303	296	836
ENSG00000160563	80	52	72	72	37	70	91	40	29	19	134	216	169	144	45	33	48	45	31	172
ENSG00000029725	1257	1064	1003	1024	861	536	913	1310	409	839	685	687	892	835	1166	843	1366	2458	1051	768
ENSG00000120057	14	12	9	35	19	33	11	49	106	4	27	40	29	28	75	73	108	72	17	28
ENSG00000013375	655	623	530	664	109	89	215	595	141	89	149	157	204	197	576	276	579	622	426	139
ENSG00000107864	1535	1294	1277	1334	266	418	605	424	239	141	370	462	533	565	428	311	447	459	265	468
ENSG00000070010	356	300	270	340	43	38	95	85	44	66	170	245	236	278	82	67	102	122	75	210
ENSG00000138190	369	302	272	306	66	57	132	163	84	96	210	191	285	224	304	215	222	329	254	193
ENSG00000139926	805	631	474	668	245	109	329	499	158	229	403	373	485	636	530	250	324	267	278	361
ENSG00000122679	16	42	36	34	33	37	12	26	0	7	18	19	31	24	3	11	50	63	10	43
ENSG00000106415	772	804	644	853	143	91	567	750	384	159	410	530	520	466	766	700	677	397	628	510
ENSG00000142494	127	50	42	247	42	53	46	75	27	46	86	136	148	66	46	12	16	91	19	91
ENSG00000136930	295	257	284	236	206	389	362	289	121	147	138	141	207	288	264	133	283	592	179	120
ENSG00000164649	83	31	9	45	73	13	3	94	35	117	14	23	30	46	165	76	166	88	204	21
ENSG00000148411	2810	2469	2913	2852	704	1045	619	1097	438	171	855	959	1133	1097	755	556	733	2111	489	1095
ENSG00000122870	27	16	23	53	7	89	33	10	11	5	14	14	19	13	9	4	15	54	7	6
ENSG00000186350	345	170	194	258	30	254	228	441	413	6	153	139	138	155	194	94	226	1204	178	97
ENSG00000149503	520	334	483	378	275	107	90	822	209	88	49	68	58	62	313	254	482	279	186	66
ENSG00000100767	177	92	87	154	42	63	48	223	117	38	327	379	151	89	150	123	267	663	237	135
ENSG00000109046	1953	1732	1933	1731	368	267	379	1002	734	297	1006	1054	1065	1344	1071	353	1193	1919	626	1156
ENSG00000148795	20	14	11	15	20	2	0	18	23	11	14	16	12	10	16	18	23	26	25	10
ENSG00000111196	153	134	162	162	9	0	0	48	10	11	14	14	18	25	50	32	49	55	33	24
ENSG00000175104	491	386	436	390	146	49	134	144	88	107	240	210	251	230	143	84	129	173	105	227
ENSG00000135362	80	53	61	77	35	190	46	201	45	40	23	33	39	62	82	66	109	439	56	40
ENSG00000065613	2094	1740	1515	1330	988	566	573	1108	616	1204	497	526	624	632	1016	754	1053	1461	789	625
ENSG00000166734	1332	1211	1141	1171	471	415	444	1111	550	706	817	993	1205	1076	999	640	1125	2059	778	1012
ENSG00000112200	2347	1909	1751	1989	674	437	2285	869	570	872	829	835	1102	900	818	572	945	817	653	844
ENSG00000110442	255	234	262	296	181	57	92	181	145	131	247	285	395	381	166	100	242	454	125	206
ENSG00000133027	54	57	67	53	21	45	47	89	95	16	51	70	67	72	59	61	71	145	54	54
ENSG00000165661	790	619	582	528	154	816	1409	656	232	99	141	171	209	109	655	475	556	588	459	192
ENSG00000159433	1160	926	1113	1138	753	781	1197	1088	989	556	297	273	354	254	1153	703	1179	926	805	217
ENSG00000185052	238	281	223	238	93	190	212	260	66	59	237	286	344	273	241	193	218	405	153	259
ENSG00000119487	600	512	495	508	267	177	263	467	198	206	358	411	475	455	376	265	440	802	311	405
ENSG00000066629	86	78	124	88	32	135	63	161	92	24	142	174	219	230	96	44	138	441	65	178
ENSG00000185634	50	39	31	43	10	43	9	56	15	10	12	7	18	15	78	14	26	235	20	17
ENSG00000060138	50	53	92	75	8	53	33	27	17	7	10	21	12	16	31	12	76	201	25	14
ENSG00000169239	81	54	57	86	4	24	11	58	18	6	14	9	21	9	75	40	68	103	55	6
ENSG00000170955	48	35	47	56	22	428	194	54	20	16	11	31	28	18	72	67	102	103	62	14
ENSG00000166167	898	787	774	745	383	156	341	931	550	342	683	757	917	712	745	566	800	1470	659	784
ENSG00000185238	235	184	246	163	55	288	260	152	35	72	137	133	159	206	126	69	109	185	80	125
ENSG00000146592	521	328	425	559	59	46	97	155	26	44	106	189	153	155	119	114	50	128	88	123
ENSG00000124177	2244	1749	1682	1991	1000	1544	1813	1974	1120	769	1734	2007	2040	1773	1842	1460	2058	2965	1466	1854
ENSG00000092531	150	106	93	107	76	77	185	236	91	88	109	94	157	169	163	95	197	345	124	101
ENSG00000180423	35	24	16	33	38	17	36	24	15	37	57	74	93	77	20	16	26	88	14	73
ENSG00000124422	4711	3853	4264	3778	594	518	1216	3388	2240	234	941	1122	1302	1285	3451	3409	3279	5647	2471	1176
ENSG00000169188	59	44	53	45	10	12	33	62	12	5	45	51	67	68	41	37	47	83	24	48
ENSG00000052841	1644	1164	1181	1433	566	453	1192	1108	597	437	739	796	849	804	1135	714	1226	1141	837	726
ENSG00000151490	116	165	233	274	17	97	366	66	68	9	21	26	46	37	43	10	26	333	31	29
ENSG00000172403	172	104	321	274	20	72	34	49	23	9	27	61	41	36	28	46	163	466	59	46
ENSG00000057657	82	26	27	11	8	31	19	82	44	8	2	10	8	11	67	137	202	129	259	11
ENSG00000002746	1408	1125	1403	1380	728	682	610	667	363	481	1101	1091	1436	1061	654	519	443	585	391	1206
ENSG00000095383	114	59	84	94	59	182	123	94	73	48	120	87	76	67	67	56	53	114	77	137
ENSG00000141391	110	89	96	88	66	59	60	75	41	18	77	137	81	82	85	68	70	85	53	95
ENSG00000171962	243	166	154	207	16	36	69	105	46	5	44	42	55	42	63	60	85	137	68	69
ENSG00000148468	490	500	559	527	198	806	313	854	301	130	511	616	630	698	600	405	490	1801	335	692
ENSG00000170915	1101	1011	851	964	242	841	756	747	300	156	1445	1502	2006	1648	454	200	581	1548	350	1429
ENSG00000196924	1007	964	2010	2258	647	1573	1879	1157	1267	301	1240	1788	1469	1413	1006	1189	2105	2849	1262	1577
ENSG00000138653	14	11	28	27	36	138	109	39	3	21	66	279	142	358	41	5	39	491	31	590
ENSG00000119471	249	215	216	180	12	122	151	211	93	13	67	75	123	105	152	86	196	715	139	75
ENSG00000109911	1514	1259	1266	1387	207	98	398	297	186	228	428	424	609	602	344	232	387	200	285	416
ENSG00000040608	1033	716	1043	878	901	246	535	687	481	162	1361	1407	1386	1252	835	1201	669	301	638	1200
ENSG00000011426	226	230	241	193	77	388	378	832	37	132	233	281	322	417	345	227	300	2686	218	336
ENSG00000156535	22	7	20	16	13	77	104	36	15	4	30	33	40	55	20	10	30	233	14	31
ENSG00000184470	462	383	301	386	116	99	95	279	122	67	119	132	158	134	284	302	303	166	265	144
ENSG00000171160	165	119	116	125	106	27	13	157	248	63	74	82	103	64	109	122	127	242	122	75
ENSG00000101457	51	46	51	52	32	84	129	64	21	27	44	66	51	65	53	58	64	110	37	72
ENSG00000135315	208	177	157	167	81	86	141	218	78	117	130	129	162	134	192	120	209	238	209	126
ENSG00000138709	620	606	548	563	225	255	468	348	268	191	293	337	422	381	491	390	381	531	337	340
ENSG00000164619	578	809	661	755	216	53	11	273	66	74	130	85	208	186	316	123	132	162	22	147
ENSG00000165886	127	106	120	91	30	38	16	68	42	8	34	39	44	46	83	105	68	187	36	45
ENSG00000138613	308	333	281	272	86	67	113	298	179	109	513	547	788	664	251	142	345	460	156	612
ENSG00000120053	1510	1301	1380	1007	604	726	1330	1527	464	344	1085	1211	1587	1613	990	642	1102	2360	583	1479
ENSG00000119655	54	40	63	59	21	154	126	70	33	20	13	31	26	41	52	9	89	211	24	27
ENSG00000206418	486	462	393	430	260	279	406	442	248	210	199	234	272	349	550	298	495	669	369	180
ENSG00000166016	173	138	191	253	44	401	158	161	91	22	240	259	320	270	124	63	95	322	74	304
ENSG00000066926	315	233	299	277	68	103	109	239	47	34	214	275	294	246	175	205	165	476	166	274
ENSG00000119986	110	113	114	100	143	67	70	125	77	131	107	123	198	167	108	119	113	266	53	105
ENSG00000119929	92	57	59	59	37	57	68	62	20	24	75	56	68	63	61	25	63	72	29	72
ENSG00000164627	31	22	17	28	4	55	29	50	18	0	13	12	17	17	21	9	14	132	15	16
ENSG00000171877	445	436	395	368	210	253	127	220	188	166	105	155	183	168	189	140	170	237	115	203
ENSG00000138835	134	197	175	168	56	240	191	267	144	30	257	202	355	226	175	156	180	714	202	355
ENSG00000175220	234	187	287	275	126	115	126	227	173	45	364	447	388	398	212	192	222	805	195	409
ENSG00000101470	11	15	11	9	13	38	9	11	5	16	8	7	5	16	9	4	30	192	5	5
ENSG00000136205	1199	1120	1176	1537	121	810	360	1191	275	106	517	632	713	573	961	126	1110	2765	1001	844
ENSG00000052749	231	165	189	226	79	159	145	295	107	34	167	191	138	180	206	199	227	489	189	159
ENSG00000100603	446	383	307	289	30	185	477	62	87	27	253	259	360	341	32	47	43	55	42	265
ENSG00000168612	215	190	164	178	81	85	219	163	69	44	114	179	170	113	109	112	122	158	93	146
ENSG00000124207	827	765	700	571	375	95	559	672	344	365	676	663	962	862	719	457	752	730	448	699
ENSG00000124507	2673	2074	2346	2151	2000	1108	1056	3057	2745	680	2029	2138	2796	2513	2546	3118	2305	4984	1823	2561
ENSG00000005059	4	5	5	10	69	49	43	35	3	65	44	60	65	80	10	6	29	56	18	37
ENSG00000046604	6	3	4	45	10	400	208	7	7	7	44	66	114	120	6	23	29	15	16	36
ENSG00000166889	193	161	186	233	126	61	127	108	169	76	208	215	202	188	82	108	78	101	95	194
ENSG00000166311	472	407	432	430	132	437	625	252	191	71	187	345	243	253	286	230	258	458	183	251
ENSG00000124214	696	594	694	595	494	257	346	767	412	390	631	762	872	703	664	612	733	1238	530	664
ENSG00000179454	744	676	564	520	127	78	316	603	215	119	364	314	514	499	553	426	594	684	462	355
ENSG00000118407	11	24	16	29	135	39	25	33	24	42	32	40	29	35	84	29	45	82	24	40
ENSG00000151575	103	98	96	148	43	38	47	58	51	87	21	19	35	21	67	11	73	168	48	21
ENSG00000108591	368	273	304	343	237	57	110	392	129	187	259	238	270	236	263	212	404	553	261	225
ENSG00000096092	226	253	203	172	56	36	90	163	49	50	104	98	161	162	165	101	171	322	111	103
ENSG00000134508	218	119	203	196	68	349	137	585	115	77	196	210	190	176	303	27	752	1133	475	145
ENSG00000112182	240	127	159	179	65	98	172	114	150	49	62	117	83	106	127	184	97	94	114	55
ENSG00000152270	1848	1530	1599	1609	380	716	1563	708	957	705	1031	1005	1034	946	866	659	881	367	612	758
ENSG00000164100	872	1090	806	782	326	267	1931	1449	591	280	1074	1300	1343	1476	1715	1578	1428	864	1400	1130
ENSG00000146233	45	39	31	18	4	11	74	98	8	8	175	148	279	291	47	30	53	69	21	122
ENSG00000118276	769	615	631	695	286	75	507	700	303	358	228	295	314	334	770	690	678	892	584	294
ENSG00000100678	1040	336	351	392	193	995	527	225	96	188	159	189	115	137	283	285	218	792	204	137
ENSG00000073146	76	66	94	111	24	10	17	29	42	18	20	30	59	32	65	28	25	33	32	46
ENSG00000072501	1615	1272	1310	1383	635	428	701	1980	227	403	1007	1107	1020	937	1670	1335	1612	1231	1402	1160
ENSG00000150961	153	136	137	175	69	66	106	65	42	28	26	26	35	48	111	84	92	126	63	19
ENSG00000176148	602	512	474	457	297	187	284	475	253	254	416	455	539	544	476	446	436	811	452	481
ENSG00000198689	1122	924	826	794	367	621	1001	821	391	454	541	657	876	879	867	526	821	1973	473	703
ENSG00000084444	1200	865	840	744	296	266	771	989	534	203	954	818	1234	1116	981	914	945	1539	843	871
ENSG00000180628	1099	852	830	805	112	92	115	240	65	110	349	339	556	489	207	124	234	484	165	374
ENSG00000101187	172	121	137	88	137	129	508	406	215	62	300	235	247	217	432	296	453	428	314	278
ENSG00000112159	3837	2469	2548	2898	1600	1595	3070	2404	1790	1098	1997	2264	2216	2121	2396	1431	2513	2631	1787	1942
ENSG00000188730	1981	1834	1957	1957	164	137	120	354	176	85	299	311	538	406	344	252	343	205	189	371
ENSG00000214941	102	83	103	103	67	77	143	59	43	108	33	35	40	34	65	48	53	137	44	31
ENSG00000101189	155	178	153	154	69	84	107	129	42	29	350	389	450	457	119	81	126	132	79	381
ENSG00000166171	77	77	59	56	62	142	98	63	28	25	112	136	123	146	38	31	50	163	17	128
ENSG00000060491	567	488	463	557	366	434	310	657	901	176	780	666	953	860	482	406	630	799	385	760
ENSG00000136319	309	256	217	301	84	87	119	215	50	55	91	73	117	113	214	144	251	398	193	103
ENSG00000142731	13	4	8	6	44	23	64	38	22	50	22	15	16	17	34	15	28	62	28	19
ENSG00000166535	20	20	29	46	14	13	6	46	29	15	12	11	22	17	57	44	29	128	38	12
ENSG00000136270	549	504	416	418	167	172	286	323	220	128	404	402	439	429	266	215	281	440	191	424
ENSG00000166169	293	216	271	283	176	106	136	293	232	116	287	345	317	305	237	252	259	346	188	262
ENSG00000100814	332	317	280	220	36	23	55	266	92	39	92	97	114	116	232	137	210	347	151	114
ENSG00000165113	189	164	160	147	75	58	54	138	73	70	110	119	150	158	188	160	181	178	146	113
ENSG00000167995	106	86	115	127	17	65	27	37	101	23	31	25	25	30	34	27	50	152	47	20
ENSG00000101665	897	959	978	970	155	491	302	492	193	76	243	211	202	234	598	611	597	508	448	236
ENSG00000136935	215	177	215	236	104	226	146	187	183	105	137	149	156	130	190	145	224	346	180	132
ENSG00000141429	385	377	333	358	178	165	256	358	156	203	318	339	514	486	276	173	352	602	235	368
ENSG00000138735	776	583	635	747	132	66	199	637	284	159	405	389	623	411	705	449	714	736	560	367
ENSG00000073150	465	476	578	651	235	588	338	286	340	52	192	292	202	214	255	399	219	468	209	223
ENSG00000011347	1789	1375	2066	2173	410	724	1109	1629	2972	134	1015	1306	952	646	1810	1635	927	1342	1444	947
ENSG00000170638	601	473	602	762	48	269	314	540	382	27	220	372	357	318	471	498	513	301	417	288
ENSG00000078053	1149	970	987	1111	344	322	364	256	455	276	784	852	1156	988	311	198	318	257	208	855
ENSG00000187239	2056	1801	2024	2499	523	693	1012	1601	835	455	1686	2319	1866	1731	1538	1495	1602	1729	1314	1829
ENSG00000215421	1078	777	618	842	841	433	597	1075	333	884	827	695	656	742	778	621	1314	753	605	667
ENSG00000101191	1735	1447	1293	1595	839	678	894	1638	1060	559	1500	1806	1742	1557	1466	1221	1596	1606	1093	1699
ENSG00000123560	3588	4151	5727	3908	1822	12099	14661	13271	1799	2351	3298	5099	7167	11831	5839	4234	6080	46441	2574	4854
ENSG00000165669	590	385	393	463	136	95	117	243	156	158	112	116	199	193	254	135	289	400	188	136
ENSG00000150510	83	97	121	118	83	207	65	166	61	45	52	78	99	78	86	89	115	415	42	49
ENSG00000128159	2625	1846	1842	2160	820	617	1069	825	1277	334	1465	1727	1242	1520	924	770	975	696	718	1654
ENSG00000060982	242	308	320	161	102	222	157	57	13	91	133	176	192	147	39	27	47	214	31	139
ENSG00000129566	519	324	391	338	340	373	583	274	307	139	1298	1210	1343	1205	336	532	303	636	336	1139
ENSG00000130559	1978	1623	1667	1564	572	1119	1090	1735	1333	326	1180	1443	1489	1400	1875	1857	1886	2093	1444	1299
ENSG00000147065	375	358	469	417	118	480	262	472	163	68	234	426	356	483	274	97	394	1540	268	339
ENSG00000107829	582	499	589	605	678	481	384	629	513	252	562	593	607	630	594	500	813	838	415	572
ENSG00000100429	83	83	85	79	309	298	453	105	353	119	503	675	558	615	143	124	132	112	107	561
ENSG00000147140	1706	1341	1311	1247	679	247	271	1217	183	516	1253	1446	1744	1762	1203	874	1191	1497	909	1462
ENSG00000132622	55	36	70	49	26	63	39	63	46	11	161	180	221	151	39	34	46	132	14	202
ENSG00000108582	1001	824	839	827	385	741	692	995	370	216	879	996	1190	1210	847	612	940	1398	598	1140
ENSG00000019995	737	635	602	546	867	352	617	1252	797	1045	650	825	830	945	1343	1113	1632	1232	1183	703
ENSG00000138814	3801	3719	3704	3793	2420	1989	3074	3370	1938	2529	4209	5072	6543	6246	4537	4184	3544	3190	2863	4046
ENSG00000139597	657	374	362	386	231	167	176	306	138	218	203	225	284	222	264	212	321	312	239	177
ENSG00000124608	605	580	522	552	297	203	399	616	312	178	600	566	722	675	593	501	709	449	488	651
ENSG00000101220	130	106	132	105	83	507	349	167	93	45	125	172	182	199	180	142	158	456	127	192
ENSG00000198018	283	180	194	261	48	44	27	140	61	49	54	57	60	54	104	83	116	86	89	66
ENSG00000137770	798	718	716	718	396	49	244	614	114	604	424	401	491	562	681	587	718	523	530	393
ENSG00000130635	91	94	117	187	67	428	373	77	174	33	87	152	107	107	133	50	96	151	98	90
ENSG00000148843	556	426	393	427	196	536	765	459	280	85	255	257	265	262	379	322	389	627	320	230
ENSG00000157570	590	265	354	503	517	10	23	589	808	183	109	104	59	71	533	986	555	238	585	68
ENSG00000176658	293	244	323	299	239	153	131	189	82	231	101	97	104	73	233	219	300	380	180	81
ENSG00000025796	484	373	418	480	193	253	154	282	129	235	526	530	626	416	273	200	283	436	246	471
ENSG00000125817	856	896	859	933	148	716	507	553	546	75	142	184	181	226	564	589	621	1078	327	177
ENSG00000125843	223	166	209	231	93	73	65	125	88	35	130	112	132	141	112	135	109	166	74	138
ENSG00000165973	120	94	142	101	29	116	48	363	8	15	36	38	23	82	198	92	105	220	57	33
ENSG00000211455	709	473	500	491	240	210	257	387	124	275	319	369	464	480	382	204	390	601	286	381
ENSG00000188994	2833	2306	2336	2487	1534	930	1945	2369	1048	1839	1802	1721	2427	1782	2052	1620	2451	2188	1884	1770
ENSG00000109270	814	711	640	494	93	16	59	234	70	113	203	206	330	351	207	143	273	367	169	260
ENSG00000120693	343	352	267	422	123	102	144	341	211	202	189	169	246	206	272	109	407	816	362	204
ENSG00000109158	219	353	169	151	28	89	86	126	56	20	36	49	66	38	145	10	48	210	75	36
ENSG00000138604	4040	3347	3332	2690	911	104	583	2009	707	1026	1235	1175	1667	1472	1890	1374	2256	931	1869	1177
ENSG00000107581	1568	1255	1218	1126	616	1344	872	727	508	581	678	837	820	933	525	553	602	1203	452	782
ENSG00000088367	2234	2100	2324	2907	730	1530	1609	2121	1421	373	2352	3076	2449	1891	1957	2498	1375	5359	1516	2087
ENSG00000103642	135	145	105	118	42	46	76	66	55	34	45	45	50	71	58	44	71	116	54	33
ENSG00000196911	896	960	835	629	279	82	217	646	159	388	275	219	426	343	568	386	577	563	448	312
ENSG00000151012	433	378	412	865	26	324	95	200	204	32	104	224	209	232	97	22	219	660	208	107
ENSG00000185271	55	36	35	35	190	142	106	35	53	143	309	291	282	283	49	167	88	55	43	239
ENSG00000108578	298	219	245	218	245	100	201	245	127	174	280	254	354	319	258	163	266	269	181	265
ENSG00000092094	926	557	655	834	99	94	154	291	318	71	168	162	180	174	411	202	470	308	284	149
ENSG00000180138	56	62	49	50	31	14	33	45	11	19	33	40	43	57	26	25	25	65	33	31
ENSG00000135535	799	657	569	689	259	181	189	579	249	308	268	291	422	481	479	274	580	1170	413	301
ENSG00000123191	920	714	876	900	356	160	216	443	365	237	168	164	134	103	384	275	498	287	237	189
ENSG00000134853	202	190	138	219	39	326	202	240	89	56	431	547	562	625	203	60	288	958	146	570
ENSG00000198963	111	45	69	85	10	176	55	56	16	17	48	58	74	72	42	1	45	445	65	52
ENSG00000185875	122	126	119	105	104	105	148	121	122	84	114	150	220	128	115	102	121	167	85	131
ENSG00000072422	63	65	64	78	35	45	39	23	3	18	73	82	117	102	12	9	26	76	6	82
ENSG00000255690	591	623	574	742	149	2212	911	345	542	76	704	1050	1143	1429	268	24	486	1206	185	951
ENSG00000100823	114	92	197	153	122	155	199	285	210	105	304	395	526	518	249	176	312	526	180	442
ENSG00000148950	222	161	177	128	22	12	76	75	31	32	25	18	30	18	86	42	107	62	67	14
ENSG00000198783	224	195	177	172	97	94	246	155	106	83	141	126	187	191	118	96	166	189	87	149
ENSG00000065618	29	9	16	22	16	20	7	3	24	18	9	26	13	22	3	3	11	8	9	16
ENSG00000126653	180	134	166	179	111	219	121	163	135	179	132	189	149	182	117	95	138	198	139	198
ENSG00000111860	1316	1203	1229	1324	160	159	179	902	174	194	472	556	722	649	962	716	909	846	657	536
ENSG00000111218	217	151	183	140	39	64	114	185	105	19	164	188	218	215	154	128	150	139	111	199
ENSG00000070159	127	137	116	145	58	45	134	385	212	63	120	210	304	201	460	406	416	343	332	95
ENSG00000164040	294	329	375	333	187	181	86	277	150	159	243	222	311	284	193	173	237	580	193	230
ENSG00000188130	514	455	425	461	117	417	435	223	164	44	239	235	234	200	215	149	297	273	178	220
ENSG00000137834	54	83	71	113	7	153	29	67	28	13	16	23	12	9	29	26	82	114	38	23
ENSG00000137776	1252	1042	1030	1243	756	742	931	1014	570	809	999	1249	1240	1358	895	642	1166	1119	677	1237
ENSG00000173621	584	545	497	531	261	234	492	356	604	97	554	675	761	722	480	612	356	350	341	634
ENSG00000167693	127	101	98	127	48	130	99	36	34	18	106	68	50	36	29	25	37	102	21	84
ENSG00000131043	167	128	156	138	87	75	58	131	102	81	189	179	225	221	174	144	171	253	117	168
ENSG00000168061	96	88	111	100	78	309	200	114	66	30	55	60	49	98	134	106	140	85	53	72
ENSG00000110107	863	711	797	763	333	635	766	904	513	180	636	807	858	776	875	712	814	1339	593	790
ENSG00000174799	138	141	102	108	98	31	75	186	16	101	134	92	147	128	136	78	127	171	93	109
ENSG00000135341	951	814	747	707	310	334	560	642	186	324	293	288	436	357	563	400	613	771	515	337
ENSG00000172171	147	110	82	125	33	26	74	85	50	36	75	59	74	81	55	55	86	104	68	74
ENSG00000120029	338	251	335	336	174	93	155	263	218	104	280	296	229	227	288	202	275	342	249	292
ENSG00000176102	239	183	231	208	105	72	160	96	59	112	161	194	212	204	108	59	138	172	85	187
ENSG00000125841	574	552	595	517	44	68	29	345	97	23	68	93	106	88	264	169	280	747	196	93
ENSG00000164035	39	38	46	49	12	6	20	71	11	10	18	35	39	43	37	22	23	86	24	28
ENSG00000151491	311	348	415	432	116	186	242	264	59	79	202	222	409	311	165	90	260	535	195	209
ENSG00000175216	2311	1918	1831	1760	1104	797	1881	1925	879	968	1601	1427	1997	1684	1907	1414	2131	2853	1355	1580
ENSG00000106070	958	857	760	794	269	235	167	519	207	206	701	707	847	710	397	339	445	1164	289	696
ENSG00000102230	152	122	118	173	117	118	103	189	27	52	96	119	158	145	171	126	94	411	140	118
ENSG00000148541	251	246	231	244	209	419	223	661	138	226	297	311	425	322	525	345	479	1184	546	356
ENSG00000141034	243	216	203	205	115	41	43	210	163	85	116	121	139	131	231	131	236	247	145	136
ENSG00000138593	1921	1797	1644	1634	1040	1477	1444	2170	629	1083	781	848	970	1048	1919	1259	1888	4063	1290	777
ENSG00000135338	307	301	230	240	420	313	559	429	141	315	288	340	387	369	311	293	426	448	328	298
ENSG00000101868	417	337	296	305	170	160	301	319	136	178	357	259	384	385	313	210	330	285	262	339
ENSG00000011295	1204	971	1056	997	305	518	431	705	564	233	561	598	686	620	823	460	893	1070	601	609
ENSG00000125875	743	711	756	683	329	221	182	688	168	298	492	611	667	574	678	647	756	799	576	604
ENSG00000108256	2623	2188	2109	1956	256	346	739	814	310	235	1326	1307	1826	1733	594	472	714	1106	540	1420
ENSG00000164066	513	428	352	454	65	108	171	234	169	70	85	118	157	116	219	81	199	326	153	94
ENSG00000129538	157	170	250	170	45	653	240	365	58	45	121	126	207	217	156	95	140	1111	71	265
ENSG00000103657	6908	5168	4558	4950	2822	1945	4578	5433	2282	2440	4426	4257	5121	4463	5297	3616	6020	6133	3783	4731
ENSG00000198911	2612	2011	2104	2830	1122	2030	2531	3178	1766	492	1662	2457	2070	2196	2892	2454	2272	3968	1964	1930
ENSG00000110719	41	57	62	75	58	123	97	41	51	28	139	162	263	241	33	19	45	122	27	528
ENSG00000156671	1095	1007	1035	1031	98	347	288	384	163	85	620	698	974	849	421	296	391	824	307	665
ENSG00000181090	809	651	636	779	239	446	347	326	666	142	577	750	667	622	319	260	336	379	237	624
ENSG00000131089	1640	1265	1329	1173	725	624	839	1256	497	555	899	1118	1269	1173	1159	918	1072	2816	889	1213
ENSG00000148841	22	21	33	42	9	73	26	28	10	2	32	60	50	43	23	6	29	70	10	68
ENSG00000187189	4083	3564	3252	2737	627	792	1463	1261	347	317	1211	1327	1627	1673	921	924	899	2394	743	1517
ENSG00000137269	76	69	63	57	112	100	37	113	44	39	36	34	41	68	56	22	121	245	75	20
ENSG00000138346	131	138	90	136	53	11	7	116	21	24	198	192	220	243	87	77	94	101	79	182
ENSG00000165801	807	763	701	842	575	471	673	666	813	278	661	751	704	569	689	566	653	894	620	713
ENSG00000139174	141	107	135	110	308	238	345	146	60	240	125	138	146	141	188	133	126	283	101	127
ENSG00000008196	74	92	107	95	58	13	68	88	63	51	67	123	157	84	60	76	51	287	72	82
ENSG00000100162	12	14	14	14	1	23	37	17	16	3	43	65	76	74	8	22	26	13	12	62
ENSG00000151470	293	307	292	269	88	5	16	240	61	55	325	328	462	414	219	100	197	171	127	303
ENSG00000173599	1122	975	860	900	224	689	1073	922	490	149	707	950	875	816	730	764	704	1315	543	1087
ENSG00000005020	103	149	158	133	16	17	12	63	51	21	23	43	42	96	42	32	61	161	65	44
ENSG00000082293	555	154	374	398	113	73	172	166	20	37	47	32	35	57	314	322	243	172	141	16
ENSG00000164543	531	553	551	653	223	102	211	138	50	284	212	237	272	257	146	33	148	186	102	223
ENSG00000111912	1637	1232	1239	1278	765	467	914	1375	730	764	1191	1327	1677	1459	1557	1584	1400	1832	1344	1223
ENSG00000198951	172	181	196	248	133	79	76	213	238	74	76	91	95	76	243	180	264	232	179	102
ENSG00000137814	195	166	158	168	159	32	67	215	169	180	130	96	162	169	204	233	243	406	151	123
ENSG00000106078	655	398	596	623	49	672	196	236	83	51	77	112	112	126	120	712	249	856	222	78
ENSG00000165804	1241	1009	1040	1023	557	741	1527	750	799	165	1089	1487	1390	1395	704	644	577	422	537	1367
ENSG00000136816	356	316	286	352	90	105	211	280	137	56	97	92	115	159	284	259	330	376	229	117
ENSG00000226742	165	150	125	162	88	12	16	120	88	49	24	19	15	17	134	101	117	184	105	24
ENSG00000160293	70	52	53	75	24	363	43	71	78	16	88	110	101	109	44	22	52	413	61	89
ENSG00000141759	387	373	395	406	101	129	161	149	146	47	221	276	329	403	169	119	189	333	123	203
ENSG00000111224	124	126	125	136	64	25	38	132	103	61	24	17	32	12	142	67	138	191	137	22
ENSG00000146352	4755	3501	3501	3079	692	141	613	1068	657	785	1081	1259	1523	1622	962	938	1029	590	629	1159
ENSG00000100147	551	440	475	440	48	16	38	83	76	40	152	194	148	131	64	90	50	66	81	137
ENSG00000092201	1519	1096	1102	1183	666	641	900	1043	267	737	1103	1193	1443	1423	995	758	1064	1365	806	1154
ENSG00000100281	242	163	245	222	108	136	129	281	185	127	171	193	188	193	222	169	214	267	253	205
ENSG00000134569	597	489	422	517	223	1227	872	1186	361	156	1234	1108	899	930	610	172	1143	3818	565	1557
ENSG00000146232	123	163	110	119	70	163	195	138	88	32	164	142	184	208	154	148	179	159	110	191
ENSG00000169057	2458	1904	2259	2430	123	404	401	30	420	92	1952	2306	2440	1813	37	24	37	51	26	2054
ENSG00000101544	427	414	401	414	356	313	411	413	243	389	315	331	453	437	383	296	335	586	282	413
ENSG00000112305	146	143	163	165	67	246	324	310	188	78	439	570	679	589	282	238	303	567	204	479
ENSG00000178184	50	65	41	83	66	109	66	100	90	35	20	36	22	16	82	103	82	85	56	22
ENSG00000058404	5786	4577	5081	5065	722	600	1165	1651	2426	340	2935	4232	4017	4276	1761	1889	1563	2161	1225	4234
ENSG00000134533	81	53	105	80	29	76	111	63	15	51	46	104	130	92	44	10	38	145	37	74
ENSG00000100297	208	178	188	135	7	3	7	83	76	5	17	6	23	26	76	58	99	142	50	12
ENSG00000169519	209	157	178	138	22	27	89	285	7	40	71	63	108	93	229	108	172	318	149	88
ENSG00000166166	388	291	329	304	48	127	149	233	327	12	244	239	243	244	285	333	331	349	211	257
ENSG00000107290	3528	2937	2557	2416	1153	800	2443	2330	779	1277	1594	1624	2025	1787	2265	1628	2290	3140	1773	1646
ENSG00000108100	457	450	444	386	49	180	161	379	259	49	303	351	483	419	359	298	391	948	288	317
ENSG00000126215	262	182	215	230	134	47	101	245	239	58	149	149	151	125	283	230	300	256	176	115
ENSG00000101557	589	371	463	509	68	116	167	414	101	90	406	377	496	357	449	293	549	809	416	350
ENSG00000176697	820	415	305	447	160	63	428	159	64	127	104	104	162	223	166	82	105	119	88	108
ENSG00000118402	552	571	560	463	233	101	307	243	153	213	234	286	446	401	200	144	162	324	135	320
ENSG00000023697	48	56	61	44	27	28	30	32	20	18	18	12	31	37	19	11	36	76	12	17
ENSG00000188779	156	164	135	148	97	24	77	225	111	36	101	109	138	90	216	215	205	73	172	112
ENSG00000125482	226	212	194	202	149	164	177	255	114	163	208	189	200	184	218	178	214	265	185	200
ENSG00000001084	256	255	249	279	195	673	576	262	122	167	238	253	295	292	232	124	269	618	158	202
ENSG00000132141	34	20	32	40	39	7	25	8	54	67	53	52	61	44	28	14	35	48	24	43
ENSG00000179241	607	449	572	544	68	72	50	135	61	35	169	171	149	158	193	166	228	155	123	99
ENSG00000070214	1218	1019	1109	1269	313	586	613	719	173	356	647	873	950	1167	582	372	629	1918	297	672
ENSG00000166902	194	218	205	185	84	107	201	190	79	63	134	160	184	229	159	111	175	268	121	161
ENSG00000103647	972	792	936	1155	611	299	322	1173	892	196	1152	1447	1468	1038	1019	952	878	1307	803	1479
ENSG00000100292	4	19	12	7	12	33	14	16	12	1	16	8	7	25	11	3	38	80	6	4
ENSG00000119979	108	90	84	81	166	121	144	15	122	167	164	155	229	167	12	10	12	12	11	221
ENSG00000165912	255	170	217	253	101	275	122	271	89	105	559	785	685	635	230	154	251	337	133	803
ENSG00000141433	120	90	136	76	19	84	18	44	18	8	1	6	7	20	50	52	61	334	32	10
ENSG00000100364	744	664	648	619	70	1204	851	1360	199	36	486	603	696	894	925	462	766	3443	562	786
ENSG00000165359	917	963	881	981	94	55	106	253	246	115	321	350	418	364	252	124	324	184	213	365
ENSG00000141642	53	59	57	60	116	46	75	58	74	132	79	103	107	44	73	72	84	90	79	80
ENSG00000168060	24	34	41	31	51	14	7	150	125	36	14	30	24	25	121	109	133	133	79	24
ENSG00000151893	897	748	718	704	108	227	162	330	126	112	470	481	571	550	304	296	387	580	268	451
ENSG00000119699	157	185	146	192	82	177	112	214	94	67	152	148	188	149	113	73	117	348	86	183
ENSG00000005889	1059	1005	875	877	769	324	648	1442	768	707	1074	714	1483	875	1446	730	1116	941	925	783
ENSG00000141646	1357	1241	1260	1279	338	107	185	673	180	257	303	356	442	429	775	607	918	612	562	341
ENSG00000074410	134	98	73	143	39	10	5	18	57	31	101	49	163	80	47	15	181	313	15	103
ENSG00000107560	909	737	723	665	791	363	442	878	261	933	708	719	959	818	771	650	839	1207	805	887
ENSG00000009413	3147	2515	2692	2981	1206	509	2016	2560	772	1652	1674	1884	2134	1792	2612	1824	2745	1959	2114	1686
ENSG00000011105	4785	4724	4442	3957	2285	67	377	2296	2707	1188	1237	1808	2004	2019	2551	2427	3030	1159	1606	1545
ENSG00000136828	1044	812	1100	1072	131	162	264	624	538	85	478	596	463	425	610	579	530	751	511	476
ENSG00000185215	85	91	103	111	5	73	16	58	33	2	11	29	24	9	52	25	61	218	39	26
ENSG00000151553	581	515	491	508	106	90	265	432	136	97	380	402	532	431	411	430	751	677	321	367
ENSG00000197779	609	473	478	501	74	50	125	109	38	71	304	285	364	308	122	108	124	132	112	275
ENSG00000101574	143	107	103	114	36	17	66	81	18	40	150	148	229	182	41	47	43	60	50	153
ENSG00000189319	876	714	715	746	728	39	58	299	1163	365	1107	1354	1238	1118	349	407	389	305	287	1118
ENSG00000110104	20	14	21	39	19	104	29	55	48	18	30	44	28	43	60	62	35	102	41	30
ENSG00000148737	38	26	40	60	26	213	43	68	7	16	32	30	42	36	37	9	51	1270	55	25
ENSG00000141314	367	207	135	164	218	109	24	489	531	95	35	32	44	49	241	96	378	567	186	49
ENSG00000110025	35	46	33	45	81	225	201	234	128	26	102	111	130	129	193	217	194	276	173	131
ENSG00000157483	77	78	110	101	16	188	111	194	29	14	28	52	59	128	95	53	159	540	57	55
ENSG00000138867	413	440	431	405	131	82	69	232	239	81	524	632	748	689	191	170	264	414	151	619
ENSG00000196814	396	393	461	539	67	80	105	695	365	31	149	188	149	132	458	424	404	1528	289	127
ENSG00000139160	151	101	114	124	13	96	76	61	24	8	74	64	70	73	52	41	36	107	62	47
ENSG00000182752	103	67	150	175	58	45	61	40	67	60	47	75	31	32	62	52	71	70	52	71
ENSG00000165959	459	431	391	489	91	262	289	221	116	62	135	196	195	158	131	138	254	558	139	173
ENSG00000166862	345	238	302	332	96	143	182	119	376	69	136	174	193	158	126	134	110	161	85	194
ENSG00000125354	591	609	686	618	188	333	602	512	394	113	670	643	872	717	606	459	420	867	423	699
ENSG00000119514	231	188	208	244	214	181	226	141	141	180	182	165	196	179	119	58	144	104	73	267
ENSG00000141127	378	409	317	303	85	121	218	355	148	86	171	164	201	172	251	203	411	282	268	165
ENSG00000107262	323	369	355	339	119	571	319	285	159	126	201	252	254	341	283	231	313	530	182	199
ENSG00000152661	1071	810	675	828	10	437	495	24	18	16	545	1078	1245	1312	41	16	31	90	28	874
ENSG00000166377	738	590	560	702	564	569	402	538	233	632	948	1395	1087	1645	611	519	601	552	465	1036
ENSG00000166128	425	401	300	300	128	65	50	479	214	134	170	174	248	203	365	248	455	988	289	207
ENSG00000079950	1478	1241	1042	1032	273	102	264	736	303	296	513	451	763	655	689	477	719	1450	515	548
ENSG00000162139	527	411	425	395	195	89	179	421	94	111	388	322	405	342	404	281	413	431	331	382
ENSG00000148943	2780	2479	2053	2040	1151	158	682	1689	1338	1799	1482	1278	2078	1718	2364	2166	1884	1699	1704	1337
ENSG00000135436	16	10	25	32	35	46	53	15	38	10	3	10	8	6	20	7	23	16	12	2
ENSG00000075213	467	477	627	448	25	24	14	195	6	7	11	16	173	31	88	11	65	167	48	43
ENSG00000124198	1383	1075	1179	1061	689	517	823	1269	573	694	825	933	1057	873	1202	765	1518	1645	869	849
ENSG00000184990	243	201	232	211	76	99	123	101	58	59	88	87	119	140	106	81	125	132	56	92
ENSG00000001561	628	506	493	387	163	78	320	834	155	224	342	297	548	523	544	295	552	1239	388	333
ENSG00000166233	2303	1607	1748	1873	767	491	451	1446	693	684	717	736	857	916	1310	887	1464	1815	1036	691
ENSG00000185585	46	29	93	150	46	32	13	84	74	38	7	34	13	5	95	48	63	162	34	9
ENSG00000173227	2170	1525	1670	1786	327	140	499	1805	999	162	1806	1931	2531	2086	1842	2461	1463	991	1509	2259
ENSG00000100697	2795	2155	2145	2122	1113	649	1176	2387	1262	1177	1658	1664	2122	1896	1971	1632	2333	3030	1611	1682
ENSG00000151466	578	633	636	544	94	68	113	566	161	114	329	317	492	531	490	256	425	355	329	396
ENSG00000112701	2802	2392	2271	2167	1012	409	1008	2454	847	1172	1338	1484	1883	1888	2330	2122	2831	2233	1896	1350
ENSG00000196116	164	170	140	166	84	149	230	179	91	69	188	173	241	175	199	132	178	380	143	195
ENSG00000183963	442	389	362	465	145	67	61	350	389	33	103	109	92	85	304	160	418	341	353	103
ENSG00000137841	21	33	51	63	45	213	72	99	81	23	79	101	119	91	84	22	86	560	38	90
ENSG00000174276	117	94	79	113	93	171	161	118	164	44	97	140	139	120	119	129	125	127	80	116
ENSG00000078142	1878	1589	1398	1482	349	138	487	539	225	374	589	665	906	781	528	320	564	533	384	625
ENSG00000138769	260	244	197	211	63	46	95	366	43	52	182	113	197	200	286	170	241	581	197	145
ENSG00000086065	289	299	248	268	145	124	254	253	100	167	258	237	370	426	273	146	314	535	148	289
ENSG00000021300	1195	1198	1310	1318	214	794	468	1689	709	214	929	1353	1354	2082	876	454	1009	4558	683	1152
ENSG00000138639	65	41	54	59	38	126	39	156	36	23	5	14	18	13	71	51	136	451	64	64
ENSG00000087586	17	18	17	16	9	7	15	11	5	4	9	5	14	15	15	13	23	19	19	10
ENSG00000136928	1511	1159	1523	1574	459	649	615	543	405	202	761	845	918	666	617	655	622	897	481	937
ENSG00000064102	120	133	115	99	49	40	54	98	32	51	86	95	134	155	79	43	73	152	70	84
ENSG00000106605	116	106	113	98	56	177	137	102	86	40	241	253	273	199	85	85	98	203	58	213
ENSG00000124496	189	163	203	165	72	203	96	179	152	28	185	208	216	186	152	138	143	227	92	167
ENSG00000167778	1255	1031	1071	997	400	1508	881	990	942	187	339	432	419	448	735	800	773	2067	548	416
ENSG00000138640	1281	977	1028	1071	672	290	560	860	499	612	738	830	1049	1013	1014	676	980	589	782	752
ENSG00000079134	593	540	446	551	137	80	261	183	158	169	199	189	221	192	126	68	154	122	118	209
ENSG00000198087	517	425	427	436	197	465	564	530	229	287	302	340	454	452	528	335	555	486	347	344
ENSG00000139508	325	302	227	221	52	18	48	128	53	57	240	207	257	286	85	52	97	151	81	253
ENSG00000112234	956	708	744	898	135	66	197	358	117	178	259	270	312	255	383	274	394	488	272	241
ENSG00000137809	65	103	84	113	562	76	128	12	13	379	186	179	182	217	12	8	16	21	10	91
ENSG00000005156	630	522	525	630	328	191	393	377	297	304	365	454	406	417	387	333	391	339	265	395
ENSG00000122035	63	69	125	84	44	7	96	70	128	16	144	146	215	198	86	65	111	81	70	191
ENSG00000240853	24	10	11	17	20	11	16	10	13	14	30	26	40	29	11	14	12	11	11	31
ENSG00000118690	155	141	134	168	51	116	158	206	91	51	183	189	235	189	159	141	234	227	178	187
ENSG00000136856	437	380	397	375	168	148	149	162	210	98	173	242	221	214	168	187	170	212	106	219
ENSG00000162337	36	38	53	83	41	303	97	85	53	9	73	86	80	80	61	29	99	355	38	86
ENSG00000141447	371	426	370	339	156	528	453	771	406	116	232	256	346	374	621	422	584	1047	462	283
ENSG00000074696	1779	1775	1504	1391	683	466	613	1545	542	563	893	909	1325	1361	1364	911	1518	3991	999	1098
ENSG00000118369	441	516	394	467	206	402	310	470	337	94	249	243	302	268	400	378	433	720	305	303
ENSG00000064999	1092	900	830	993	253	279	279	1159	266	76	391	446	443	379	1052	659	947	961	773	386
ENSG00000104213	30	21	15	39	27	51	120	37	18	26	39	28	47	42	50	35	43	34	33	56
ENSG00000139173	55	69	55	47	8	58	55	18	11	22	62	60	52	75	26	11	37	86	14	48
ENSG00000136167	90	64	73	47	74	147	68	66	47	62	126	98	62	120	52	32	59	212	36	160
ENSG00000087095	425	364	379	408	234	238	298	151	252	223	166	207	275	232	153	117	129	310	111	220
ENSG00000138650	198	199	300	182	90	958	268	282	101	63	112	150	138	188	134	40	141	2006	124	246
ENSG00000173273	0	16	2	2	728	998	2284	1026	623	617	1468	1624	1873	1690	1075	782	1109	1455	845	1424
ENSG00000151229	908	582	520	550	105	370	107	88	53	68	176	136	204	153	66	44	46	229	33	137
ENSG00000173653	252	214	178	232	89	69	146	198	100	40	152	142	153	167	227	190	185	175	161	91
ENSG00000085382	1111	909	731	829	219	316	367	644	173	198	448	425	566	562	615	332	593	621	447	437
ENSG00000128309	114	125	118	99	74	287	85	144	56	40	69	77	124	137	99	46	116	340	87	95
ENSG00000196152	215	235	215	210	92	292	273	316	115	70	374	279	352	348	242	202	339	293	189	319
ENSG00000133687	175	183	168	339	69	369	118	84	78	72	165	180	207	167	66	40	144	1076	62	139
ENSG00000183324	14	11	23	26	23	1	15	21	13	22	6	16	14	12	11	11	27	8	15	17
ENSG00000100722	1528	1275	1138	1474	333	282	518	938	388	322	610	641	801	704	1025	637	1227	880	863	687
ENSG00000128346	23	25	15	12	46	169	127	92	56	29	26	30	48	38	57	89	58	161	50	27
ENSG00000179299	11	4	9	10	7	13	14	19	5	16	20	28	24	31	12	5	27	42	17	27
ENSG00000022277	354	321	294	310	157	263	293	357	148	96	269	290	379	432	306	157	346	656	243	296
ENSG00000101639	1645	1368	1195	1210	674	387	818	1066	418	659	977	1303	1426	1223	946	660	1120	920	720	1010
ENSG00000124313	1078	744	916	984	644	600	502	657	1190	283	870	978	895	601	677	837	899	494	538	654
ENSG00000136830	845	871	879	889	102	159	413	470	698	56	742	886	628	566	405	416	468	316	239	729
ENSG00000100142	362	299	261	307	96	176	208	146	84	25	203	197	235	297	85	57	104	239	75	200
ENSG00000122547	149	107	150	130	179	52	42	303	166	79	64	63	72	96	306	232	251	378	212	59
ENSG00000155970	1525	1616	1277	1069	360	1094	1441	710	431	232	387	361	576	578	1029	663	935	644	583	370
ENSG00000156642	2045	1933	1727	1593	1064	647	1873	1807	591	822	2185	2526	3118	3006	1591	1161	1426	2316	1023	2689
ENSG00000112773	160	215	163	226	61	67	27	144	40	46	29	34	75	64	69	13	130	151	43	50
ENSG00000215475	246	271	165	204	31	50	46	197	78	29	98	92	179	63	137	110	90	155	106	94
ENSG00000111371	4339	3912	3887	3863	555	131	794	808	404	472	3533	3889	5079	4432	641	336	773	908	848	3534
ENSG00000275832	14	3	4	14	258	1541	732	1248	823	61	922	1101	940	937	1254	1935	915	2435	1164	913
ENSG00000100151	598	405	395	443	205	148	181	528	637	115	214	218	284	300	432	305	473	535	344	232
ENSG00000170153	1665	1196	1291	1390	94	180	177	333	115	58	124	190	120	206	374	236	299	214	254	203
ENSG00000154359	15	3	5	8	143	419	283	297	129	164	123	130	146	145	349	265	396	238	294	125
ENSG00000131269	378	315	319	334	120	45	179	243	118	112	390	380	577	488	247	170	243	285	160	429
ENSG00000187024	14	4	6	12	35	130	147	55	44	21	38	59	41	19	48	42	71	95	42	27
ENSG00000178802	661	524	536	506	257	140	309	488	337	168	383	477	472	495	458	325	428	814	242	438
ENSG00000101247	535	379	398	388	59	140	155	413	68	41	108	97	114	121	320	162	306	338	299	130
ENSG00000160401	49	26	23	64	27	129	290	48	9	13	49	61	32	71	49	62	88	99	20	47
ENSG00000166012	498	429	427	392	130	203	404	444	147	128	117	127	230	211	360	345	450	435	426	176
ENSG00000109445	352	318	284	314	72	143	269	150	119	72	99	108	113	155	138	83	176	209	117	126
ENSG00000111879	578	565	519	509	314	134	398	340	304	342	197	200	245	219	330	210	373	377	219	182
ENSG00000122507	336	251	298	327	90	252	249	292	38	70	173	161	254	202	263	176	359	309	266	172
ENSG00000160404	185	147	170	175	84	90	104	142	129	29	114	171	120	135	113	117	129	113	94	131
ENSG00000141738	131	112	162	110	0	10	48	101	210	2	48	35	50	15	81	80	142	19	71	37
ENSG00000170430	112	116	139	155	35	40	24	69	72	20	40	48	44	68	60	42	45	133	40	36
ENSG00000124201	703	647	650	689	621	710	1613	860	595	472	946	1020	1059	1163	848	787	973	1199	643	1016
ENSG00000095370	150	160	171	246	104	144	200	189	127	40	176	245	198	164	196	178	122	196	101	201
ENSG00000145217	247	184	263	269	466	127	248	165	533	77	125	114	97	108	146	282	118	155	125	97
ENSG00000102452	1563	1370	1334	1392	379	545	1097	1058	489	404	952	1406	1419	1234	1046	682	1032	1335	776	1158
ENSG00000073921	1916	1799	1761	1571	1024	358	961	1486	561	1090	951	1242	1467	1541	1382	1038	1591	2563	1063	1182
ENSG00000128228	26	41	45	27	32	81	56	26	13	12	14	11	14	13	41	32	37	57	20	17
ENSG00000100023	560	381	450	539	148	196	305	340	353	101	135	134	160	164	356	304	335	410	219	167
ENSG00000124171	192	164	155	152	98	14	57	166	62	111	158	122	200	212	186	173	206	169	169	137
ENSG00000136807	890	729	722	699	275	614	563	656	679	128	582	723	734	774	569	395	564	838	449	657
ENSG00000275342	59	18	35	3	668	333	449	1141	1189	244	696	917	811	772	1230	1894	1362	610	974	990
ENSG00000101126	1400	1062	1171	1240	1036	584	753	1032	728	998	1228	1182	1398	1042	1129	923	1083	1295	909	1037
ENSG00000101605	106	122	104	159	17	21	96	152	173	16	116	144	145	123	73	56	123	515	99	112
ENSG00000188706	344	286	351	309	148	287	204	459	50	96	146	190	239	273	346	308	343	991	267	160
ENSG00000059691	249	179	219	286	283	157	187	161	140	177	326	311	320	316	256	168	201	339	188	308
ENSG00000278540	4	5	0	0	518	482	824	1585	410	433	553	461	570	490	1114	906	1272	2441	994	531
ENSG00000009844	501	426	399	395	120	56	204	390	153	135	221	248	396	350	391	275	395	648	303	248
ENSG00000136877	379	384	366	383	217	169	148	717	252	94	338	325	320	405	594	613	689	874	472	351
ENSG00000168546	78	129	90	83	10	64	36	123	55	5	19	26	37	38	87	20	60	360	54	36
ENSG00000169018	2731	2675	2234	2084	1434	319	879	2050	979	1505	845	946	1239	1186	2243	1659	2372	2633	1657	1012
ENSG00000129315	1116	903	684	754	195	156	374	303	127	229	275	326	375	391	271	203	311	369	202	301
ENSG00000178425	249	218	218	282	20	102	82	121	52	18	143	101	235	150	78	42	109	226	55	106
ENSG00000095574	271	217	298	258	224	129	78	320	190	228	313	321	366	276	244	268	319	497	308	268
ENSG00000156697	107	99	97	100	86	67	81	76	48	87	115	87	120	145	80	80	85	160	85	90
ENSG00000165533	227	196	217	206	165	30	155	165	115	154	150	151	187	169	162	95	208	221	152	176
ENSG00000124217	112	139	98	105	41	157	166	80	56	48	129	121	177	132	108	82	121	120	61	119
ENSG00000166272	302	221	284	329	187	165	149	451	220	150	407	406	453	471	370	259	486	952	258	384
ENSG00000173418	213	191	216	228	153	0	0	172	132	116	169	143	218	200	178	143	216	232	149	149
ENSG00000140464	189	144	183	179	152	238	170	238	169	48	271	303	333	283	140	216	165	331	153	286
ENSG00000111907	56	60	60	62	57	89	64	60	51	77	46	28	44	37	31	6	70	347	57	55
ENSG00000101343	653	567	503	455	194	290	447	601	314	163	321	317	455	384	463	425	631	668	471	341
ENSG00000013573	215	106	109	196	8	27	26	169	7	12	145	109	123	116	87	73	61	89	89	65
ENSG00000078177	472	428	371	359	441	168	273	363	110	530	380	332	426	371	314	234	370	606	270	349
ENSG00000085185	140	109	148	153	116	137	73	189	122	25	210	216	240	161	180	251	164	181	139	198
ENSG00000134627	58	65	83	85	13	25	40	24	9	12	8	8	10	3	35	23	40	32	15	1
ENSG00000164741	46	64	77	89	798	818	1356	539	157	454	270	365	610	393	355	198	426	1655	234	458
ENSG00000091157	1894	1364	1387	1362	847	608	1335	1717	686	727	1383	1538	2075	1796	1616	1288	1448	2424	1207	1724
ENSG00000137478	446	322	391	442	145	103	102	471	319	144	348	401	393	339	519	403	552	740	416	407
ENSG00000203485	92	128	179	252	56	1304	244	317	156	26	121	207	149	211	172	164	101	674	100	161
ENSG00000123575	1306	1260	1125	1032	203	335	347	422	217	139	460	461	657	669	407	296	435	758	310	532
ENSG00000178233	4351	3489	2724	2519	778	1014	1890	5008	3611	212	1547	1436	1754	1800	4720	4896	5779	2908	3210	1432
ENSG00000182022	150	88	134	231	304	290	303	141	56	148	1351	1729	1749	1689	161	92	168	405	93	1777
ENSG00000134900	1215	884	983	1035	243	261	947	838	423	274	477	573	766	677	842	596	945	738	621	489
ENSG00000132669	156	139	165	174	48	342	107	159	101	67	156	142	190	221	122	42	178	681	105	146
ENSG00000101680	59	34	43	47	17	58	34	83	70	7	34	46	30	21	72	7	82	246	26	48
ENSG00000180210	18	8	10	13	17	3	2	35	8	9	22	13	26	25	24	26	33	6	23	33
ENSG00000122694	68	92	102	63	50	27	10	128	43	23	13	33	27	45	75	83	76	503	40	16
ENSG00000101236	450	352	316	469	122	19	22	32	11	72	56	56	51	70	25	20	22	20	28	42
ENSG00000138162	417	282	494	531	325	450	222	380	371	195	671	639	573	558	361	388	294	390	350	495
ENSG00000122122	17	10	28	11	21	90	18	34	20	12	11	13	21	23	27	5	18	93	14	9
ENSG00000164161	205	118	191	191	35	207	64	174	58	62	48	58	89	94	122	95	143	800	80	69
ENSG00000166025	752	689	784	703	368	301	141	1115	349	158	449	534	588	573	1128	910	979	2103	606	501
ENSG00000066651	484	406	461	477	156	34	117	258	143	189	93	73	128	116	245	126	376	197	212	101
ENSG00000185053	295	239	217	173	7	36	31	30	33	5	35	12	6	63	18	6	15	51	10	50
ENSG00000127585	554	437	748	754	298	775	649	851	1302	44	408	653	426	304	884	1590	686	992	749	333
ENSG00000099991	2076	1417	1791	1832	376	503	819	953	1328	169	1437	1517	1507	1308	1099	1136	1034	988	901	1468
ENSG00000078061	220	150	184	209	88	332	400	214	163	40	143	256	231	223	153	131	215	249	155	241
ENSG00000033327	516	447	435	414	155	394	340	784	300	103	258	388	323	448	496	362	628	2475	429	358
ENSG00000101938	193	162	136	208	49	73	110	156	51	48	72	123	149	116	151	39	130	77	104	87
ENSG00000197562	596	550	526	527	81	259	316	70	380	20	403	462	421	327	70	41	71	76	43	339
ENSG00000147324	13	11	3	17	322	342	554	637	254	136	482	526	616	594	480	589	560	614	385	655
ENSG00000151623	861	761	798	716	390	286	291	640	264	302	511	555	856	727	549	323	519	562	319	648
ENSG00000077264	511	147	163	161	186	424	116	79	155	131	180	144	180	215	56	20	132	741	69	149
ENSG00000162076	307	285	279	301	195	211	185	238	320	111	358	405	522	530	254	308	196	271	209	388
ENSG00000166004	699	584	596	726	847	333	1093	946	561	1054	1956	1750	2254	2121	857	523	1037	743	749	1778
ENSG00000176890	8	4	11	8	16	43	46	11	1	43	27	30	40	38	5	15	9	5	8	31
ENSG00000171222	199	208	200	195	110	749	317	236	198	122	171	182	220	271	338	188	368	503	158	161
ENSG00000198791	2069	2072	1911	1599	240	75	206	283	261	264	363	414	545	532	281	179	315	406	239	449
ENSG00000101336	10	23	33	37	15	25	5	14	19	1	5	17	5	8	14	2	21	102	13	7
ENSG00000106261	1517	1097	1402	1406	515	667	475	551	286	413	746	825	945	761	494	408	564	973	423	748
ENSG00000183762	171	177	175	226	21	39	58	20	26	11	36	21	29	20	21	14	16	35	20	26
ENSG00000150316	289	293	268	200	149	302	280	233	121	133	236	223	327	335	220	139	247	327	143	245
ENSG00000132199	177	191	157	202	53	103	159	61	60	89	13	17	20	22	31	22	64	169	56	11
ENSG00000186998	66	62	58	77	24	141	61	8	42	13	107	115	142	102	8	1	5	41	8	118
ENSG00000104723	1635	1300	1024	1211	356	341	1007	834	348	301	481	544	700	784	870	477	626	1172	527	629
ENSG00000132432	88	72	58	74	27	16	87	40	23	18	80	54	100	117	42	13	54	69	25	61
ENSG00000178301	160	121	136	134	36	55	66	115	26	23	130	115	148	158	125	110	98	165	63	111
ENSG00000171532	1306	1631	2037	1842	515	269	697	347	775	232	1053	1643	1346	1435	498	937	502	114	354	1257
ENSG00000134294	1915	1898	1448	1825	643	117	485	1940	801	743	1045	927	1452	1881	1989	1065	2014	2877	1434	1142
ENSG00000186280	26	29	32	36	14	11	7	13	25	8	22	30	32	18	18	11	14	25	7	17
ENSG00000122733	657	461	570	540	77	437	87	813	391	50	93	66	161	98	907	810	497	1929	593	99
ENSG00000005893	878	770	933	820	296	208	492	1393	507	287	949	1000	1296	1058	841	537	1008	3783	632	918
ENSG00000151287	30	52	36	32	20	18	40	35	19	15	44	47	77	72	38	24	34	48	33	32
ENSG00000198000	218	173	205	208	152	171	337	216	83	176	280	240	428	258	200	117	199	366	151	265
ENSG00000164124	361	359	392	286	28	98	103	294	189	86	50	61	108	221	109	79	237	1638	87	43
ENSG00000232119	5	7	3	4	30	7	36	43	15	41	122	123	171	130	49	19	65	87	37	108
ENSG00000100726	444	420	489	487	138	394	408	287	432	44	420	456	399	447	307	332	279	262	201	444
ENSG00000124228	637	405	307	448	186	224	442	449	194	132	198	181	264	339	370	269	413	317	290	242
ENSG00000182944	2380	1845	2066	2059	630	206	298	1253	738	436	1296	1380	1509	1599	917	702	1095	1429	777	1390
ENSG00000158290	851	690	681	607	173	252	392	771	190	223	320	364	457	388	663	501	828	1092	582	308
ENSG00000134901	48	66	67	50	40	46	134	53	13	21	114	103	178	176	52	38	65	42	47	125
ENSG00000094804	18	13	12	11	11	111	183	23	16	6	13	23	18	7	21	10	18	21	16	28
ENSG00000127578	198	134	120	154	25	59	170	51	60	4	149	154	112	87	64	95	49	21	41	131
ENSG00000167930	367	244	295	386	225	284	350	309	319	105	423	556	495	499	294	165	244	454	136	512
ENSG00000101181	357	272	281	324	164	164	167	308	221	102	213	228	278	250	293	333	320	403	268	260
ENSG00000182359	449	444	346	377	112	37	237	295	172	131	139	139	241	230	267	197	250	313	174	196
ENSG00000141449	211	124	128	149	213	184	922	590	358	156	837	915	857	749	401	312	465	354	264	789
ENSG00000112339	988	863	869	721	295	378	747	921	212	321	698	722	1022	888	893	531	922	1211	705	778
ENSG00000165895	70	49	35	68	69	32	43	39	26	49	27	46	46	43	26	14	38	97	22	32
ENSG00000138764	1436	1950	1974	1230	282	56	297	781	578	240	737	731	1133	883	1018	997	1040	510	760	631
ENSG00000185652	38	32	34	28	11	4	8	1	8	31	124	129	92	92	10	21	18	4	16	76
ENSG00000128918	46	46	84	148	27	25	34	35	10	14	8	7	5	6	13	18	32	37	16	4
ENSG00000133704	667	531	526	544	352	343	516	625	268	376	546	478	651	502	523	438	598	872	461	446
ENSG00000104714	104	53	92	187	31	54	54	68	23	20	58	97	69	70	53	22	47	116	34	102
ENSG00000134775	181	184	218	238	243	735	1150	414	299	95	488	562	654	532	484	201	314	665	152	777
ENSG00000155975	625	581	641	606	284	92	270	339	131	281	445	417	598	507	346	216	389	342	278	396
ENSG00000167588	138	140	190	161	76	203	186	311	94	58	257	490	510	561	245	201	290	648	193	263
ENSG00000164169	296	229	215	251	191	123	270	130	144	184	165	174	230	237	125	79	146	144	89	128
ENSG00000067141	1125	893	871	996	330	682	815	880	254	268	437	556	540	509	790	557	853	1824	552	493
ENSG00000167566	395	298	382	400	207	597	464	357	480	126	427	581	507	425	301	330	307	454	225	405
ENSG00000197265	282	321	251	283	119	30	101	181	135	90	180	173	196	290	210	157	217	211	151	162
ENSG00000177432	844	665	742	734	113	854	470	315	131	97	558	651	946	997	303	177	261	1110	173	771
ENSG00000104228	458	337	318	277	120	204	156	358	90	61	194	248	269	271	361	356	417	617	284	283
ENSG00000004766	783	719	514	507	321	134	442	447	172	378	368	377	572	499	432	283	394	610	359	431
ENSG00000188312	210	129	189	244	31	15	16	12	15	32	7	15	14	11	15	19	26	17	11	12
ENSG00000106809	166	70	110	495	38	9	43	83	137	49	191	368	190	154	97	40	81	80	46	133
ENSG00000198042	219	167	170	131	93	81	117	229	146	95	145	153	180	151	201	177	201	329	189	160
ENSG00000136146	192	122	148	160	121	24	47	205	124	160	79	85	135	144	201	169	215	261	158	98
ENSG00000171940	17	26	24	25	20	162	47	30	31	16	47	46	64	72	29	15	42	145	21	41
ENSG00000103126	698	634	638	544	247	308	409	274	490	119	380	485	475	488	271	295	234	284	188	488
ENSG00000185340	359	447	458	396	34	501	410	223	231	14	191	281	260	290	164	97	197	532	97	307
ENSG00000088854	949	723	787	938	261	308	456	695	162	156	366	397	351	391	711	472	703	1232	552	341
ENSG00000175445	1029	1072	774	528	50	191	335	984	283	84	403	309	437	548	966	580	1225	1133	538	473
ENSG00000141385	609	564	506	502	251	698	812	530	271	274	619	636	731	725	472	357	581	709	318	643
ENSG00000107902	239	192	183	245	76	169	79	133	80	44	196	273	261	316	118	90	81	241	86	283
ENSG00000182199	413	361	364	331	85	134	205	304	65	46	255	402	357	482	273	220	312	419	426	403
ENSG00000151458	421	421	361	407	212	243	307	314	118	172	190	226	346	230	379	251	283	794	214	226
ENSG00000089876	266	170	222	209	121	142	228	246	100	90	175	169	187	210	251	153	293	279	174	173
ENSG00000164434	776	843	743	478	14	261	698	63	166	43	407	552	594	922	63	109	56	189	50	468
ENSG00000124257	16	16	10	17	79	72	34	20	14	35	65	75	66	45	21	21	16	20	12	66
ENSG00000111911	497	456	404	392	206	158	117	439	82	192	375	383	481	528	429	357	475	807	272	379
ENSG00000169446	331	308	342	279	121	21	57	264	120	113	234	223	328	304	245	200	245	455	168	285
ENSG00000100276	26	28	14	21	12	223	33	36	31	16	14	11	7	6	24	7	16	49	18	7
ENSG00000125779	674	596	611	666	159	282	274	297	255	122	307	386	459	442	358	255	483	394	267	311
ENSG00000147421	758	615	581	631	271	199	267	2036	1236	201	348	367	389	351	1660	1119	1738	3594	1480	389
ENSG00000139687	499	501	515	441	142	1154	5654	365	122	143	324	478	514	549	351	257	400	481	345	388
ENSG00000077279	30	17	29	42	4	54	17	40	8	8	6	18	26	17	41	17	19	144	28	20
ENSG00000025039	2084	1930	1858	1646	675	560	395	1394	973	719	334	348	496	470	1498	1564	1826	1513	1336	336
ENSG00000166033	672	628	524	507	286	2245	1534	719	436	267	841	1050	1377	1578	443	52	972	2664	483	1164
ENSG00000164070	1702	1579	1338	1294	408	382	1445	938	283	291	598	521	878	1075	750	516	694	1303	611	670
ENSG00000100296	622	489	415	477	180	153	339	404	254	117	228	233	219	233	297	196	331	364	253	222
ENSG00000060069	98	110	99	121	213	404	314	254	194	81	520	567	582	661	253	282	256	345	209	496
ENSG00000089048	292	241	207	219	165	278	264	254	210	200	203	144	251	262	218	113	237	399	163	201
ENSG00000079819	211	204	287	376	102	1113	356	326	87	95	208	281	376	452	256	120	185	1434	153	311
ENSG00000102683	13	5	16	17	25	16	19	18	3	30	4	9	7	5	12	5	21	31	11	12
ENSG00000161395	231	211	167	195	82	57	63	261	125	55	131	150	171	188	205	177	190	362	133	145
ENSG00000000419	97	133	107	98	54	68	147	97	64	69	67	67	88	95	92	67	78	160	76	67
ENSG00000165118	103	108	61	89	48	51	54	85	50	32	86	88	102	110	70	71	64	156	63	83
ENSG00000139746	1848	1443	1322	1460	857	407	1013	1130	739	1075	887	983	1127	1123	1019	667	1099	1124	782	987
ENSG00000165119	1697	1394	1413	1429	841	458	1116	209	138	841	1403	1638	2075	2281	231	165	273	370	163	1638
ENSG00000140382	646	489	528	475	412	164	122	603	330	364	538	552	698	553	622	440	598	736	496	490
ENSG00000046653	4696	4105	3567	3730	1314	2250	2725	4353	1443	2063	3076	3514	5191	4556	2819	772	4050	10566	3006	3695
ENSG00000026559	50	54	54	47	10	54	43	11	31	4	24	34	33	42	22	9	4	129	15	34
ENSG00000152217	1354	968	1138	1270	1095	582	582	581	495	885	759	976	979	689	915	1086	802	469	714	849
ENSG00000077684	876	780	755	697	517	399	371	689	404	384	428	380	531	506	662	553	640	614	523	427
ENSG00000064601	637	500	458	447	156	168	301	269	169	63	199	238	263	297	189	141	251	491	171	201
ENSG00000049759	2952	1736	2022	2158	519	407	611	1625	482	412	1000	1127	1211	983	2279	1794	2019	1095	1581	1072
ENSG00000046647	125	96	112	118	52	54	59	456	99	38	65	70	72	102	457	302	454	571	359	79
ENSG00000157600	252	231	216	253	44	84	69	219	41	41	99	57	91	68	168	121	212	448	192	137
ENSG00000199005	11	8	8	13	12	25	15	14	4	2	14	11	11	7	17	4	4	12	6	20
ENSG00000278311	1	3	3	5	316	465	500	618	343	493	501	543	696	655	570	395	616	882	382	592
ENSG00000133083	3699	2284	2467	2478	61	568	489	427	165	51	1175	990	1549	1566	664	309	460	1777	523	991
ENSG00000243978	41	29	22	22	7	8	11	28	19	1	77	42	43	24	22	18	16	81	29	139
ENSG00000179331	119	156	88	106	48	16	31	114	6	47	53	78	98	90	84	57	44	116	48	118
ENSG00000125351	171	126	145	164	74	118	84	149	140	64	96	136	154	178	125	76	140	130	107	149
ENSG00000006715	675	565	557	544	141	335	485	480	107	121	302	332	471	402	389	220	398	1029	311	342
ENSG00000135423	102	81	86	84	304	179	229	439	384	218	144	128	173	112	462	373	469	404	397	145
ENSG00000184117	528	483	461	383	93	108	151	487	236	54	463	522	507	631	445	329	464	915	291	435
ENSG00000163629	379	314	271	484	226	237	330	313	144	182	283	260	283	274	265	130	380	841	233	212
ENSG00000108599	625	553	482	508	366	131	252	567	192	226	297	293	395	347	455	376	500	655	334	320
ENSG00000186575	1197	969	872	944	350	332	309	972	675	220	1120	1233	1176	1125	776	946	674	1460	656	1079
ENSG00000131653	374	342	428	400	556	162	270	628	566	271	645	802	731	642	518	460	609	753	418	702
ENSG00000101882	154	130	128	131	58	170	108	78	42	73	72	82	103	91	62	57	82	125	52	72
ENSG00000107140	206	201	228	220	107	258	150	155	218	43	86	126	108	106	134	144	162	214	95	97
ENSG00000156687	256	293	357	352	49	449	249	128	70	65	63	102	103	89	126	68	124	437	105	91
ENSG00000125266	180	197	212	175	34	85	98	397	149	41	91	150	128	180	282	170	314	355	162	138
ENSG00000167972	1899	1706	1887	1919	915	793	1348	1261	1908	368	2582	2956	2562	2526	1325	1246	1570	1490	888	2574
ENSG00000149218	1738	1408	1271	1379	626	364	242	1029	449	478	637	695	925	1037	992	697	948	2661	597	890
ENSG00000159884	60	62	75	44	21	73	35	43	48	9	16	31	36	59	49	45	56	44	35	36
ENSG00000102780	2443	2603	2133	1952	133	85	210	519	173	130	326	371	483	335	1036	528	631	603	435	343
ENSG00000137135	56	66	63	81	68	13	21	35	59	46	25	36	35	34	31	44	37	26	41	29
ENSG00000164659	1082	912	897	891	291	199	633	870	355	255	525	624	845	697	913	662	969	1034	724	656
ENSG00000198467	465	259	395	426	203	89	68	464	366	119	162	190	177	173	404	251	616	852	367	212
ENSG00000125691	690	647	786	610	94	0	0	576	359	103	905	600	970	1105	605	247	797	846	408	632
ENSG00000005175	451	429	344	330	225	117	232	316	121	292	285	239	353	344	272	278	287	464	273	294
ENSG00000124160	424	400	389	428	221	315	666	256	247	130	1282	1299	1545	1445	231	231	207	283	217	1198
ENSG00000101017	77	92	148	81	40	30	20	154	83	18	64	12	36	38	149	83	144	68	83	56
ENSG00000131771	1180	694	543	967	720	528	494	1031	599	321	930	1009	1191	1127	498	195	959	1874	657	968
ENSG00000158528	2124	1804	1545	1550	379	710	554	837	222	424	615	585	829	627	664	506	575	1312	533	698
ENSG00000136381	1312	1015	965	997	605	195	427	985	625	710	1077	1060	1541	1090	1182	835	1154	1031	974	1072
ENSG00000137076	917	743	1071	1096	807	1211	832	1244	56	431	998	1125	990	1052	961	704	1336	2364	812	1006
ENSG00000167964	794	927	631	708	224	107	111	840	225	119	219	294	368	430	816	423	1199	379	513	338
ENSG00000110660	14	18	13	19	18	19	14	26	15	36	19	11	33	17	9	11	24	71	9	32
ENSG00000092964	12353	8927	9599	8948	4069	3348	2172	9660	5453	2707	5519	6781	7518	8520	8660	9187	8974	21513	6242	7262
ENSG00000101347	361	290	319	289	38	23	103	84	41	20	142	168	190	191	86	47	104	172	70	139
ENSG00000189079	1330	1046	1108	1145	602	215	806	931	598	526	856	1062	1268	1076	938	732	960	900	780	978
ENSG00000103249	544	561	528	695	133	457	609	564	354	43	528	688	663	781	501	488	531	805	434	604
ENSG00000274211	83	56	42	44	352	434	687	2335	1567	254	1095	1247	1302	1327	2968	3261	2955	1924	2398	1116
ENSG00000189227	301	375	278	296	62	44	58	187	42	58	129	116	177	224	229	147	251	182	137	108
ENSG00000054967	185	163	172	169	180	114	135	172	169	120	290	322	266	338	120	109	120	440	94	291
ENSG00000034693	159	180	166	140	82	32	70	134	89	81	131	174	216	207	115	71	164	178	97	201
ENSG00000070610	1986	1630	1642	1667	590	227	514	1432	632	350	899	1207	1221	1176	1101	846	1165	1608	888	1143
ENSG00000166575	365	342	350	314	53	52	157	206	75	45	280	255	312	257	208	90	171	374	160	255
ENSG00000105849	233	164	179	154	37	201	145	201	68	44	82	72	101	148	230	111	164	370	155	80
ENSG00000183605	134	110	99	101	22	97	181	99	50	26	84	99	99	115	57	63	59	82	42	112
ENSG00000025156	297	278	232	254	131	53	85	242	46	147	186	207	297	243	262	134	293	255	158	210
ENSG00000108306	1106	812	849	922	76	93	180	313	119	64	481	507	613	491	336	250	381	427	291	494
ENSG00000120885	11529	8044	7538	9785	3366	4220	8526	9433	4094	2405	4388	6023	7740	9123	6698	3291	9427	23738	5497	6011
ENSG00000138622	49	66	77	74	9	61	26	82	27	3	106	71	100	88	90	94	54	334	38	118
ENSG00000107185	630	549	566	720	414	170	212	134	475	219	167	225	207	151	143	101	148	197	88	187
ENSG00000179151	176	152	204	226	95	70	98	226	183	53	248	280	242	231	251	275	285	288	248	205
ENSG00000139117	42	40	33	49	26	11	10	50	20	20	5	5	5	1	37	15	51	155	35	5
ENSG00000154485	53	40	36	41	144	11	16	27	17	77	71	39	47	30	45	23	40	15	25	13
ENSG00000164117	174	174	154	134	141	66	184	214	86	200	149	153	216	210	170	93	177	204	122	169
ENSG00000175470	883	905	934	913	223	264	521	551	219	179	360	449	505	496	575	490	618	546	449	411
ENSG00000134874	989	870	837	970	47	1298	831	646	406	18	120	179	192	197	605	367	593	1544	381	318
ENSG00000184207	942	847	877	941	198	560	418	247	430	76	543	852	760	935	351	181	363	287	166	756
ENSG00000112837	22	56	88	114	17	36	10	20	19	14	17	21	12	14	18	25	39	53	13	15
ENSG00000137133	8	7	12	12	68	319	179	89	60	59	119	158	214	291	80	42	124	227	55	128
ENSG00000141741	128	86	122	101	22	190	194	103	42	21	12	11	28	33	96	50	85	268	53	18
ENSG00000137764	189	123	140	137	55	126	121	137	101	47	133	155	146	149	142	116	140	147	116	108
ENSG00000095970	12	16	23	14	18	289	160	32	8	5	4	14	12	19	15	0	21	97	11	7
ENSG00000109738	524	432	367	305	167	232	385	677	164	185	444	469	701	715	525	313	516	1010	382	497
ENSG00000137103	1002	840	859	1151	352	265	333	521	400	135	735	704	696	528	493	548	387	660	315	644
ENSG00000196591	555	496	483	443	256	348	558	307	130	276	382	310	386	348	381	256	371	431	218	310
ENSG00000141756	146	109	120	185	26	187	100	114	101	24	129	262	198	279	93	36	136	257	77	206
ENSG00000127419	580	407	420	531	95	138	102	246	199	42	272	247	301	319	260	169	235	268	150	243
ENSG00000188916	69	73	86	88	49	108	44	76	33	30	62	74	102	71	73	24	68	282	43	99
ENSG00000167967	929	778	702	850	573	243	484	782	520	315	701	743	878	905	721	521	666	533	449	955
ENSG00000120008	1077	914	828	907	270	198	477	582	310	280	383	413	534	462	521	333	706	723	476	460
ENSG00000100314	201	214	310	360	70	70	34	175	76	2	240	363	187	523	116	157	104	332	71	644
ENSG00000171843	583	428	313	355	129	161	352	188	105	130	240	314	399	378	198	125	177	297	157	295
ENSG00000100319	40	43	26	26	87	137	49	14	11	26	14	19	24	22	13	12	10	20	13	25
ENSG00000029363	2215	1834	1551	1407	1145	784	1616	2111	715	1234	1054	1220	1448	1526	1788	1329	2153	2666	1567	1290
ENSG00000187609	246	179	251	278	67	152	50	42	235	26	89	119	88	75	44	18	50	45	28	97
ENSG00000166839	157	194	225	177	225	40	2	283	159	224	231	287	296	169	218	223	289	207	237	364
ENSG00000188895	1682	1431	1400	1436	423	759	645	1515	914	316	764	775	821	889	1601	1192	1557	1756	1180	652
ENSG00000165672	416	406	396	309	84	77	455	83	117	84	260	261	400	448	96	57	103	234	61	347
ENSG00000099992	117	76	101	102	37	106	119	53	55	36	122	168	119	145	53	33	92	209	32	171
ENSG00000154447	72	71	85	106	25	189	71	52	22	28	56	68	55	81	52	14	55	237	32	53
ENSG00000180233	328	312	338	367	202	159	89	191	176	258	49	48	47	70	271	221	287	252	198	41
ENSG00000120875	642	337	231	560	75	263	339	120	90	29	76	115	163	230	180	144	96	130	55	115
ENSG00000171311	210	205	214	192	50	61	69	80	67	58	18	22	29	28	105	88	132	120	90	23
ENSG00000170390	456	413	490	612	222	257	277	716	520	147	369	570	499	414	899	518	598	1718	588	432
ENSG00000130653	147	60	104	129	62	294	106	192	429	25	43	64	44	55	115	60	218	270	113	34
ENSG00000104626	2	2	2	0	95	33	90	192	74	65	199	184	256	226	170	113	194	206	116	226
ENSG00000131759	182	140	216	174	77	62	101	188	274	38	211	299	242	171	179	281	186	175	213	262
ENSG00000110723	3951	3298	3471	3515	1594	137	2370	3410	2296	1541	2411	2692	3450	2147	3930	4645	3656	960	3811	2290
ENSG00000169129	484	368	390	480	147	168	517	271	125	86	406	543	452	442	572	431	259	307	341	276
ENSG00000099995	563	438	536	610	362	478	698	531	390	150	566	605	575	533	464	505	386	650	464	492
ENSG00000140367	296	251	309	242	158	92	123	222	134	189	11	13	7	10	252	163	299	446	149	8
ENSG00000153147	1121	927	917	893	595	827	1099	1031	422	748	902	992	1282	1286	953	649	1035	1646	750	1011
ENSG00000147459	334	186	228	309	192	429	194	664	178	221	654	470	367	480	346	243	516	1752	204	399
ENSG00000125520	84	116	158	159	72	166	31	111	125	25	77	118	102	84	107	124	136	161	105	112
ENSG00000166266	875	748	686	655	467	185	476	842	455	693	853	936	1282	1194	857	539	880	1067	662	992
ENSG00000165724	126	95	125	125	82	75	83	90	146	54	76	98	104	100	80	64	87	151	65	76
ENSG00000099999	351	344	284	353	187	105	177	297	186	96	343	400	383	439	260	187	267	387	167	372
ENSG00000168010	415	361	289	374	153	199	131	243	104	83	227	315	281	264	291	246	238	263	194	270
ENSG00000121210	10	14	15	15	20	91	123	29	6	9	3234	3683	5360	4857	21	8	26	99	16	3693
ENSG00000100003	302	261	258	299	113	100	98	396	82	82	243	267	310	314	299	170	404	829	284	282
ENSG00000136378	14	21	31	50	7	35	39	89	20	4	7	9	4	5	117	83	97	73	88	12
ENSG00000168077	625	310	234	539	141	420	237	199	128	169	261	420	535	496	215	111	180	903	125	276
ENSG00000196177	730	573	709	605	126	155	415	287	100	148	536	579	694	553	305	201	330	375	215	560
ENSG00000203867	14	11	27	24	4	21	10	29	10	4	34	35	43	43	17	9	21	58	13	49
ENSG00000041357	355	363	306	283	15	100	147	177	102	16	250	252	356	412	197	121	223	341	171	308
ENSG00000104660	298	253	314	252	208	92	140	284	25	186	206	239	301	276	259	215	274	360	205	177
ENSG00000109436	2973	2646	2353	2403	1160	735	1792	1785	949	851	1348	2067	1940	2216	2180	1876	1934	1535	1387	1941
ENSG00000108039	633	524	495	489	197	132	249	286	172	146	326	368	471	421	327	256	340	417	215	335
ENSG00000175832	32	30	29	57	25	15	15	26	9	15	9	26	14	14	37	25	30	38	20	24
ENSG00000154678	374	610	691	833	122	258	155	86	36	16	49	160	88	103	79	31	72	208	25	110
ENSG00000145423	35	24	39	126	4	108	39	17	49	1	25	80	42	11	18	10	16	38	9	12
ENSG00000137713	607	463	488	527	566	305	473	422	335	591	480	517	532	664	419	250	461	392	370	448
ENSG00000185477	4404	3496	3396	3443	519	208	877	706	355	461	1475	1618	1603	1448	701	746	650	490	688	1769
ENSG00000133878	759	659	672	577	534	884	633	582	519	386	410	447	642	585	569	598	766	840	429	574
ENSG00000131634	62	47	74	81	44	39	22	27	50	28	37	76	37	51	20	17	51	58	18	56
ENSG00000147465	34	24	34	31	3	26	32	30	8	0	100	155	171	194	32	18	31	105	21	140
ENSG00000112414	10	23	40	42	17	32	20	6	7	7	23	31	28	14	39	8	25	81	8	13
ENSG00000174032	125	79	104	126	17	19	85	83	91	11	138	152	138	201	63	59	96	141	74	127
ENSG00000168096	533	403	357	471	213	60	70	276	413	138	218	252	222	270	283	213	327	257	212	249
ENSG00000174718	962	759	781	747	402	205	878	730	439	484	501	492	737	599	650	492	730	764	563	503
ENSG00000056558	82	88	81	101	118	8	2	231	123	110	35	41	60	32	137	119	141	429	179	59
ENSG00000277363	5	4	7	6	2076	2083	1490	1646	3164	519	4569	5567	4512	2924	1757	2808	1349	1809	1195	3799
ENSG00000147416	2084	1583	1562	1306	731	1079	1844	1092	691	463	1193	1382	1752	1501	1011	1073	1098	2425	852	1445
ENSG00000182492	28	37	91	143	14	70	30	37	65	6	33	113	90	62	31	76	77	153	45	100
ENSG00000156675	117	114	100	127	91	260	259	186	126	56	51	83	78	57	193	149	251	225	115	112
ENSG00000165966	73	41	32	58	28	65	24	126	5	39	80	99	116	130	64	8	62	360	65	77
ENSG00000181704	666	517	495	518	23	52	67	380	8	24	539	590	797	639	307	270	388	747	259	530
ENSG00000166682	75	53	63	61	24	38	18	66	85	23	69	72	65	74	49	29	57	116	30	36
ENSG00000002834	595	539	626	561	93	103	140	878	430	34	920	1051	1090	1068	732	665	652	2491	529	1103
ENSG00000079482	484	375	363	373	113	115	210	193	94	104	283	387	471	396	195	115	185	362	164	299
ENSG00000119396	909	772	759	725	629	216	188	1126	397	584	1089	930	1307	1071	961	736	974	1761	751	877
ENSG00000088881	26	50	29	69	65	185	86	57	8	29	39	58	82	67	34	16	38	159	24	58
ENSG00000172461	4032	3987	3998	3552	280	159	170	406	205	237	376	374	430	297	381	481	508	346	406	344
ENSG00000127580	258	199	188	260	203	260	377	340	310	117	256	285	252	277	257	239	295	294	236	304
ENSG00000111906	462	485	389	428	66	91	103	276	173	34	59	63	84	107	249	128	227	545	166	80
ENSG00000165152	1250	1164	1166	977	286	199	525	552	261	234	815	949	1199	1076	524	434	438	654	309	1021
ENSG00000155827	621	567	476	467	358	333	501	509	279	288	468	528	550	532	419	248	483	765	320	463
ENSG00000167969	294	238	251	235	103	124	93	105	100	74	125	126	182	167	116	90	135	135	90	145
ENSG00000165660	152	173	146	152	46	37	90	164	71	43	115	127	197	179	123	92	166	307	109	144
ENSG00000120925	433	450	448	439	110	20	55	360	201	111	137	119	158	139	291	197	330	611	247	145
ENSG00000187164	442	409	506	489	157	318	209	537	305	234	526	665	614	541	564	366	363	1817	403	425
ENSG00000071553	1603	1356	1491	1315	703	578	1205	1698	509	369	1100	1729	1739	2063	1581	1456	1672	2692	1035	1446
ENSG00000188580	289	226	217	289	56	112	258	75	34	47	33	49	47	53	55	69	62	109	68	33
ENSG00000139826	347	360	370	294	31	27	66	96	28	30	230	245	345	348	80	48	84	87	62	245
ENSG00000120159	227	228	216	218	75	96	80	209	67	97	104	89	134	135	186	154	212	256	155	135
ENSG00000132635	383	329	284	289	67	200	360	413	257	42	341	446	460	471	255	158	318	339	174	457
ENSG00000059145	673	482	642	634	298	409	332	470	307	133	399	412	457	476	504	530	613	661	383	437
ENSG00000100029	340	265	253	250	107	296	333	248	154	48	196	238	259	311	196	154	225	408	126	217
ENSG00000110675	560	580	487	391	391	380	737	745	435	333	575	496	881	809	583	489	730	1943	493	634
ENSG00000137055	348	234	315	264	85	181	310	279	73	83	199	234	229	276	270	199	325	358	203	236
ENSG00000102385	19	25	35	41	4	243	122	430	186	10	19	29	29	24	786	366	383	506	325	18
ENSG00000106367	186	227	232	164	127	473	254	201	157	104	165	186	292	295	247	144	248	568	139	187
ENSG00000124562	87	82	73	69	12	23	17	66	35	14	12	4	12	8	62	42	72	112	40	3
ENSG00000177103	222	301	261	320	105	291	214	437	286	131	176	214	190	170	227	178	230	601	146	188
ENSG00000215305	404	375	347	364	271	339	269	399	183	201	546	592	736	602	410	270	424	556	295	582
ENSG00000123500	101	89	104	97	35	82	59	189	102	28	119	61	185	95	121	115	149	235	122	83
ENSG00000147251	38	48	46	97	65	81	96	56	79	48	28	44	47	57	50	23	31	174	52	23
ENSG00000056972	303	187	178	271	135	56	52	116	68	137	138	100	118	103	109	83	99	140	110	100
ENSG00000173451	323	320	223	243	126	13	48	318	87	77	88	45	90	127	218	181	202	278	230	59
ENSG00000102468	25	30	20	31	28	204	6	28	20	28	9	4	10	7	9	1	23	266	10	17
ENSG00000178445	35	53	39	44	21	100	65	156	25	23	44	64	40	44	169	68	128	103	73	32
ENSG00000118596	873	882	904	820	150	116	311	383	122	151	123	156	285	189	368	288	302	340	291	146
ENSG00000164151	1813	1441	1472	1569	982	930	1662	1307	865	1252	1058	1238	1332	1252	1320	1074	1567	1429	1040	1102
ENSG00000083544	465	404	442	416	196	179	342	347	113	220	226	291	338	341	349	203	324	413	232	261
ENSG00000187535	544	425	384	493	369	322	354	520	259	101	250	243	247	255	360	238	1035	497	284	284
ENSG00000134013	114	93	123	103	97	320	554	79	79	31	12	11	11	15	58	41	98	49	55	10
ENSG00000163644	2046	2053	1619	1816	1152	383	485	1651	382	1095	1042	1027	1371	1661	1648	1610	1652	2676	1275	1082
ENSG00000061337	30	37	35	44	38	109	11	24	9	7	6	5	8	6	20	14	15	145	11	10
ENSG00000107518	430	500	523	363	153	1112	270	158	165	165	153	239	362	257	186	90	199	1085	124	209
ENSG00000112249	1065	912	842	857	466	315	759	908	330	519	445	482	688	663	976	572	1006	1084	730	533
ENSG00000185339	56	51	88	95	36	98	142	248	56	20	113	295	148	233	100	65	153	604	77	306
ENSG00000052795	707	628	651	625	459	560	664	921	374	331	461	507	587	439	857	713	794	933	765	511
ENSG00000124243	270	224	305	173	15	97	9	37	12	7	11	5	12	6	39	50	30	67	29	8
ENSG00000110237	1580	1377	1483	1514	837	806	725	1551	1234	384	1346	1715	1752	1472	1452	1179	1377	2247	1049	1506
ENSG00000072315	161	136	162	130	43	59	187	152	102	30	107	137	123	133	144	82	116	351	99	165
ENSG00000133104	1045	1001	770	715	258	476	609	720	177	217	396	398	612	662	467	290	487	1424	416	483
ENSG00000149634	53	55	44	55	28	12	27	77	69	12	36	30	29	25	73	70	76	63	51	26
ENSG00000164128	14	52	14	16	3	37	30	33	7	20	10	12	14	16	9	8	43	192	21	11
ENSG00000141696	178	214	202	225	86	211	79	173	217	57	196	251	220	251	145	181	237	233	130	229
ENSG00000103326	989	739	941	919	350	301	511	447	563	63	642	755	579	563	542	709	492	317	363	608
ENSG00000186918	229	144	154	179	257	211	94	421	353	165	262	296	265	294	398	369	514	663	288	254
ENSG00000198498	109	115	112	104	29	32	50	68	42	42	9	14	27	9	56	63	67	91	31	16
ENSG00000136936	397	309	283	382	56	46	97	291	242	66	367	313	345	293	270	151	326	291	210	370
ENSG00000124279	83	60	77	54	35	47	98	55	39	40	30	48	62	36	34	35	64	76	33	41
ENSG00000166439	957	627	574	665	207	191	229	302	152	125	176	160	185	177	229	176	250	247	174	181
ENSG00000198382	571	466	427	487	191	207	254	305	186	171	240	279	323	317	355	270	381	404	246	286
ENSG00000167965	360	237	365	343	161	56	163	286	114	126	313	350	405	398	190	188	217	285	172	304
ENSG00000188690	484	367	408	418	192	119	134	183	113	130	723	641	884	778	151	134	180	336	117	514
ENSG00000163110	356	316	319	503	156	197	155	286	176	253	252	297	307	373	197	58	484	1223	270	303
ENSG00000196421	428	302	315	414	66	68	88	187	317	6	55	61	58	69	215	162	163	38	113	38
ENSG00000147475	468	406	370	377	57	85	96	482	288	55	410	434	486	527	406	286	455	958	317	423
ENSG00000066117	335	264	322	370	267	71	118	190	276	162	283	378	294	283	191	191	280	338	152	273
ENSG00000078295	385	397	367	430	73	403	270	423	104	63	115	159	161	213	174	17	253	1062	200	111
ENSG00000102312	305	221	240	230	214	117	329	192	140	122	415	560	486	527	190	175	163	158	123	444
ENSG00000149599	39	43	58	59	55	136	50	32	49	31	23	35	35	37	46	36	33	93	15	38
ENSG00000099994	20	16	24	38	4	79	11	31	18	3	22	30	42	30	51	68	44	41	34	16
ENSG00000110057	27	43	43	55	21	111	60	32	4	13	26	33	53	57	27	7	55	92	20	27
ENSG00000172301	280	260	223	201	72	196	85	200	115	39	181	172	201	274	189	145	227	508	124	194
ENSG00000188107	42	29	29	58	69	29	130	117	45	102	157	189	204	146	138	97	271	111	132	164
ENSG00000140474	1300	1019	963	914	126	123	258	732	661	66	420	536	590	481	760	503	821	568	597	489
ENSG00000125675	293	311	249	248	139	385	385	294	184	115	378	452	591	393	303	153	285	922	227	413
ENSG00000100284	484	378	384	323	148	197	159	514	389	76	263	340	436	422	426	444	518	902	330	371
ENSG00000186566	2148	1491	1831	2134	1316	595	931	1723	944	1136	1584	1727	1469	1268	1527	1097	1455	1344	1405	1534
ENSG00000162300	33	35	44	34	63	74	148	217	123	59	101	155	148	156	177	121	195	311	120	157
ENSG00000102572	213	224	200	216	250	257	242	627	213	146	313	461	477	445	556	554	586	959	452	423
ENSG00000175215	1731	1310	1456	1523	546	193	337	1589	965	269	1494	1762	1935	1815	1500	1393	1570	1458	1302	1417
ENSG00000183654	24	36	22	39	21	65	46	26	13	21	16	23	43	38	33	18	25	41	20	28
ENSG00000174306	2747	2111	2115	2168	1152	660	980	1206	1089	1099	1082	1114	1138	1149	870	699	1142	1443	706	1043
ENSG00000104219	1912	2146	1894	1621	315	81	301	715	373	355	146	194	252	254	964	741	792	752	688	239
ENSG00000145495	3929	3059	3147	3226	1120	999	1222	1656	2396	909	2675	2331	3293	2552	1728	1535	1841	1820	1353	2666
ENSG00000101849	107	60	86	83	37	232	170	69	102	32	19	39	34	19	46	46	33	146	31	23
ENSG00000196935	251	188	217	311	84	52	76	74	43	45	58	68	48	69	94	22	82	218	66	48
ENSG00000173611	736	708	537	675	75	98	169	112	68	68	118	119	153	120	130	90	129	162	95	133
ENSG00000250305	845	940	231	583	825	132	956	2328	1084	666	984	1323	1028	1196	1141	1044	1916	606	1438	1265
ENSG00000100226	1047	772	881	927	204	256	522	805	551	100	451	577	626	690	782	827	828	1034	499	520
ENSG00000149380	44	40	61	82	23	47	318	66	6	25	112	164	149	123	97	67	79	19	15	122
ENSG00000141698	437	492	398	349	130	88	130	275	243	95	373	393	500	550	241	222	297	381	162	442
ENSG00000096093	381	394	336	371	56	18	34	97	49	64	80	67	78	72	55	34	79	100	50	115
ENSG00000172264	357	285	297	338	33	75	92	42	31	43	53	52	71	76	56	44	39	60	30	69
ENSG00000176896	156	190	100	143	18	25	23	26	9	4	46	42	68	61	14	16	22	26	17	63
ENSG00000123595	143	167	128	141	29	19	64	55	19	27	43	36	43	57	51	19	63	134	55	42
ENSG00000046651	402	348	314	327	149	166	289	272	155	236	197	167	248	186	263	170	283	292	263	193
ENSG00000058272	1688	1422	1215	1255	797	457	647	733	542	1017	671	664	823	826	631	578	643	941	589	690
ENSG00000127995	1055	877	864	831	218	230	690	552	254	368	569	556	848	830	670	424	623	909	453	615
ENSG00000152558	214	189	258	227	16	110	71	326	92	25	41	102	74	116	222	114	319	1086	181	65
ENSG00000080845	353	270	396	534	136	493	284	403	410	44	314	449	281	231	410	538	302	843	340	317
ENSG00000153395	17	21	21	25	356	326	191	377	536	235	420	400	496	458	326	346	315	391	244	416
ENSG00000136161	149	139	121	146	37	152	221	87	38	19	63	83	99	115	104	70	96	142	73	98
ENSG00000074201	770	636	579	601	140	77	111	143	320	142	510	524	734	656	156	96	156	222	109	493
ENSG00000075223	1024	1544	1765	1557	15	13	42	81	17	26	7	24	26	26	89	26	96	346	25	17
ENSG00000173546	168	199	217	240	65	221	161	129	274	35	125	138	132	118	137	144	182	502	139	146
ENSG00000100427	1407	1221	1107	1747	126	1485	1572	235	139	66	778	1674	1387	1916	188	5	279	534	191	1169
ENSG00000148019	816	680	589	724	67	54	86	116	68	60	109	93	136	109	136	92	129	118	100	96
ENSG00000171566	661	554	493	522	182	143	360	272	139	193	345	293	517	528	233	155	267	401	233	365
ENSG00000175029	661	622	622	672	166	134	202	412	294	123	743	883	900	794	416	446	498	362	422	835
ENSG00000125846	556	417	426	451	262	203	168	389	213	246	137	111	120	119	450	333	528	400	334	137
ENSG00000147144	174	157	200	227	87	58	109	180	135	36	156	258	160	158	149	216	164	137	136	175
ENSG00000149823	1843	1474	1391	1286	365	852	870	1661	1232	216	552	708	776	796	1779	1500	1692	1634	964	642
ENSG00000167173	20	19	37	41	62	58	41	95	77	10	30	41	35	47	51	60	72	130	41	53
ENSG00000140632	1227	891	887	874	497	408	628	826	462	305	695	823	1024	1096	762	628	778	1514	649	786
ENSG00000197892	346	294	296	313	189	1164	559	606	266	142	211	370	324	426	362	222	315	1485	204	409
ENSG00000106245	109	99	115	114	55	63	114	135	76	38	78	66	100	127	78	65	131	219	95	78
ENSG00000108828	228	234	290	333	73	460	144	256	205	52	212	321	282	382	204	134	204	1018	119	308
ENSG00000196576	2582	2070	2064	2247	1132	1000	2389	1845	1966	291	1716	2625	1958	1688	1665	1647	2355	1379	1389	2154
ENSG00000164118	376	432	349	380	73	17	49	477	150	65	117	98	188	162	352	217	329	206	272	130
ENSG00000101558	2103	1769	1714	1708	143	218	359	1204	519	142	489	672	810	914	1061	841	1122	1870	781	635
ENSG00000146802	378	304	340	357	178	56	192	232	67	202	248	222	316	336	253	128	223	363	223	266
ENSG00000149792	234	223	221	208	102	134	127	272	214	84	288	349	417	425	262	243	242	478	230	353
ENSG00000112902	170	213	214	328	51	437	201	91	43	28	77	131	114	127	239	49	105	571	76	89
ENSG00000131748	463	347	368	404	139	248	195	250	174	57	773	780	781	826	198	117	200	387	113	757
ENSG00000088899	4089	3987	3864	4145	1530	1536	1078	3253	2481	595	1453	2134	2009	2123	3195	3175	3406	2451	1888	1883
ENSG00000119965	156	128	118	130	93	75	130	194	78	104	129	139	183	142	202	118	178	265	143	155
ENSG00000112282	955	780	754	753	339	105	345	705	276	329	574	635	743	716	750	426	929	677	518	629
ENSG00000168556	177	164	132	174	16	60	43	76	64	7	166	183	228	273	80	64	98	111	57	181
ENSG00000125895	29	33	25	38	37	156	73	126	93	15	39	45	60	37	99	65	96	209	74	39
ENSG00000132670	986	764	963	951	531	532	1096	883	469	470	901	1165	1436	1390	864	705	830	1486	788	1063
ENSG00000168843	4480	3927	3653	3525	1031	145	1561	2453	436	1333	1590	1720	2628	2292	2600	2042	3011	1042	1946	1887
ENSG00000107938	527	411	395	461	228	157	340	402	161	243	403	399	448	430	391	245	481	301	298	363
ENSG00000102466	2658	2212	2309	2411	177	77	452	497	171	216	931	1034	1152	1121	504	401	554	258	398	1057
ENSG00000139626	6	2	12	7	38	12	19	50	36	20	42	37	38	28	43	29	42	29	27	46
ENSG00000168172	2123	1661	1731	1748	772	339	412	725	191	840	1407	1359	1707	1233	593	508	652	761	492	1116
ENSG00000145555	414	295	397	480	289	1095	669	384	249	157	447	531	526	486	303	177	381	839	285	559
ENSG00000064687	518	881	681	984	130	225	298	209	116	72	912	1307	751	615	89	119	138	272	85	1225
ENSG00000086289	1312	1349	1236	895	163	263	74	619	162	87	345	446	765	603	788	494	606	631	371	461
ENSG00000032742	200	174	183	169	105	62	75	261	46	76	349	283	256	210	166	96	181	321	163	300
ENSG00000104613	871	579	670	571	190	234	396	406	218	201	425	424	546	539	469	322	591	545	327	473
ENSG00000071205	56	50	67	84	64	162	76	118	25	25	17	10	21	15	91	37	110	133	66	7
ENSG00000067221	213	233	238	206	87	305	170	181	138	70	119	95	117	134	201	178	159	681	127	104
ENSG00000166900	566	486	570	579	85	97	261	465	130	108	392	504	632	593	431	299	495	362	376	501
ENSG00000070413	1692	1657	1930	1690	349	1124	2022	1947	743	146	1325	1758	1841	1758	1673	1645	1689	2994	1088	1589
ENSG00000104671	198	124	148	97	48	69	215	275	79	48	210	226	291	290	233	140	257	480	189	229
ENSG00000176769	34	36	55	26	21	82	10	24	232	15	17	6	18	8	20	19	13	119	29	18
ENSG00000139291	299	356	306	299	83	51	128	376	130	59	323	310	459	435	270	157	216	506	199	362
ENSG00000174804	78	117	91	135	50	120	162	72	22	21	105	95	167	110	71	20	63	192	31	148
ENSG00000109944	153	132	168	158	65	21	76	132	90	47	133	60	94	37	115	106	107	248	87	59
ENSG00000146350	240	179	175	189	159	93	249	145	94	180	113	77	206	149	144	74	113	193	130	118
ENSG00000198873	204	274	233	235	54	71	170	177	36	27	127	133	184	126	213	232	138	182	202	181
ENSG00000162104	835	717	741	848	392	416	527	721	483	179	614	658	700	641	729	718	755	600	429	660
ENSG00000221914	426	309	318	339	76	109	121	261	165	81	256	232	356	280	254	222	247	458	221	215
ENSG00000161638	56	58	69	45	22	60	19	65	60	14	37	48	47	64	50	33	86	167	61	40
ENSG00000081014	405	245	259	294	314	48	157	194	81	314	173	158	196	202	203	131	226	194	141	151
ENSG00000100056	329	242	270	261	154	75	68	193	134	64	164	140	230	258	144	170	162	216	109	183
ENSG00000119946	463	441	506	586	430	703	1374	1293	780	164	764	953	778	711	869	860	811	784	806	1029
ENSG00000129116	209	200	232	252	263	128	52	344	172	204	80	129	76	94	404	260	422	561	323	118
ENSG00000111058	212	206	189	260	33	106	685	66	16	75	53	54	50	61	22	11	70	181	22	46
ENSG00000125247	369	245	344	345	220	231	467	214	127	223	190	303	294	226	226	146	207	736	142	189
ENSG00000135549	1489	1241	1270	1216	211	17	150	585	241	200	583	787	735	1158	719	625	631	191	502	844
ENSG00000127990	1287	1084	914	959	197	102	198	361	150	229	300	309	429	413	359	188	373	417	240	273
ENSG00000133398	87	53	85	61	52	85	106	56	35	65	54	100	99	108	54	36	67	101	53	72
ENSG00000148908	12	22	26	14	9	27	9	28	8	3	24	26	40	25	18	3	38	109	13	23
ENSG00000111885	147	191	200	143	41	266	170	150	49	32	297	259	422	264	164	273	142	272	139	198
ENSG00000164237	59	74	83	98	11	1	2	56	72	10	22	31	32	34	57	45	51	134	31	28
ENSG00000161800	101	101	76	92	45	28	42	99	44	23	179	196	243	204	73	32	77	124	50	257
ENSG00000104043	318	150	136	222	22	5	4	49	69	24	9	12	11	10	42	7	42	191	27	8
ENSG00000125686	534	363	433	423	426	210	404	485	225	320	363	445	508	459	468	437	491	597	493	436
ENSG00000087460	4886	4247	4775	4470	1830	591	1044	5829	2324	1009	3177	3571	4710	4360	4583	3756	4303	12559	2898	3906
ENSG00000185737	73	90	102	95	22	379	74	46	37	28	46	82	66	92	29	6	40	347	29	41
ENSG00000124275	395	327	333	368	203	165	357	350	196	167	285	308	255	307	219	203	301	379	238	292
ENSG00000155111	808	628	680	701	600	178	142	823	89	639	709	817	1050	835	772	637	732	920	590	716
ENSG00000141753	59	54	153	87	20	292	35	36	45	12	40	37	30	35	28	40	86	209	37	23
ENSG00000167216	200	129	168	239	42	10	7	52	128	46	7	18	13	8	49	15	52	86	52	14
ENSG00000198825	2682	2377	2129	1863	815	1561	2765	2627	865	724	1459	1467	2000	1384	2112	1600	2319	7248	1794	1609
ENSG00000168216	858	661	805	832	167	145	566	603	113	178	415	459	634	582	436	401	549	875	404	380
ENSG00000166963	10555	9396	10789	11139	6278	11465	15727	17354	8441	2882	9838	12911	12528	10584	13125	15072	10749	27946	9354	13285
ENSG00000239900	213	238	199	210	86	82	231	129	44	61	64	42	89	104	150	102	150	215	110	69
ENSG00000182601	50	25	30	24	14	74	4	15	3	8	4	6	17	34	5	19	28	162	8	11
ENSG00000134046	436	341	398	373	87	244	208	123	139	71	98	125	134	162	104	84	158	215	75	128
ENSG00000164808	924	719	708	771	306	122	117	614	284	428	96	194	250	146	623	481	663	741	574	162
ENSG00000126581	267	192	232	218	122	290	271	68	141	125	335	353	506	512	76	58	86	141	48	395
ENSG00000140983	1117	819	900	1006	118	0	4	580	437	49	1112	1130	1234	1276	543	275	596	438	380	1283
ENSG00000099864	1015	949	1051	1149	295	0	0	1137	936	151	845	1169	1014	1084	865	1075	751	2533	740	998
ENSG00000103742	38	39	47	83	139	472	97	98	33	66	89	154	149	118	173	134	98	599	132	196
ENSG00000145569	124	124	127	103	80	41	27	96	61	66	23	21	33	34	116	76	88	80	85	11
ENSG00000101751	335	344	312	339	68	55	74	178	188	98	154	129	184	131	141	117	189	259	120	123
ENSG00000127863	48	43	48	66	8	13	13	16	6	7	65	79	84	109	31	8	19	43	5	58
ENSG00000168491	82	86	62	134	38	34	35	336	21	16	46	37	68	68	364	214	287	262	232	22
ENSG00000100888	2287	1782	1981	1941	1122	815	1615	1708	1037	907	1518	1833	1837	1628	1605	1463	1715	1960	1341	1651
ENSG00000165832	296	233	195	206	201	200	108	177	114	235	98	71	127	92	168	107	229	356	149	79
ENSG00000198858	257	229	265	266	43	127	188	24	132	18	97	148	129	157	22	30	20	32	18	131
ENSG00000113569	633	493	504	601	170	163	424	396	167	190	542	419	625	496	332	274	377	390	297	446
ENSG00000148700	2308	1596	1532	1937	516	692	1325	1169	509	555	1758	1777	2474	2646	1187	505	1312	3252	806	1760
ENSG00000167779	99	51	109	228	16	400	1039	161	25	19	67	116	42	73	131	51	161	293	40	39
ENSG00000168310	269	204	177	256	112	104	73	249	93	106	159	132	191	222	208	156	288	334	182	151
ENSG00000166845	62	44	44	40	28	11	78	133	108	44	38	19	28	31	104	72	94	105	91	45
ENSG00000099817	452	443	555	480	189	61	96	382	300	88	423	506	700	604	216	282	214	644	175	550
ENSG00000108830	239	300	349	200	69	174	52	628	156	49	166	196	316	348	279	147	460	2792	221	269
ENSG00000172594	215	217	218	163	68	46	149	148	98	81	47	42	52	53	98	118	125	141	104	40
ENSG00000175906	74	79	80	99	17	251	110	30	3	9	31	23	46	31	25	19	19	34	28	25
ENSG00000134905	807	679	706	765	276	127	183	308	166	184	284	305	228	247	494	312	401	477	241	234
ENSG00000112406	399	389	325	401	49	336	224	183	119	47	106	107	145	152	167	110	161	280	87	107
ENSG00000111602	36	45	47	56	145	101	88	54	10	36	37	39	27	28	46	42	39	39	33	34
ENSG00000055208	791	695	648	739	405	277	582	828	459	444	903	881	1063	907	796	584	739	1295	693	872
ENSG00000197566	142	105	118	127	66	54	131	169	92	72	52	66	101	86	153	86	111	216	123	94
ENSG00000096968	678	648	606	574	144	84	210	339	223	189	249	291	333	305	333	226	413	461	267	290
ENSG00000104142	673	616	615	595	285	291	401	510	351	169	390	390	467	564	562	530	496	923	341	445
ENSG00000111834	36	28	42	38	22	59	48	20	30	72	33	41	60	27	33	26	60	124	29	54
ENSG00000186716	1147	979	1075	1294	659	674	509	1061	551	252	603	763	605	472	814	722	1110	1981	771	985
ENSG00000146409	270	189	202	224	20	37	98	100	85	15	156	97	143	171	78	19	104	288	66	129
ENSG00000167968	135	148	63	115	101	11	69	199	228	20	552	332	564	753	131	114	82	85	118	798
ENSG00000134278	961	804	804	817	232	705	756	942	575	251	556	628	764	657	1075	734	954	1526	800	653
ENSG00000140506	51	17	10	6	2	10	27	10	346	7	18	39	83	11	7	5	4	6	4	6
ENSG00000175213	101	97	125	97	93	93	115	140	59	75	140	155	187	179	88	104	133	141	94	171
ENSG00000146072	629	664	745	665	262	593	533	716	166	204	723	836	926	1084	597	436	456	1408	357	839
ENSG00000152578	3826	3407	2925	3212	780	497	1318	1528	613	739	2086	2404	3425	2946	1621	799	1556	973	992	2546
ENSG00000038295	1359	1742	1260	1354	229	203	982	839	154	315	422	591	724	564	729	533	898	277	398	445
ENSG00000121898	56	43	43	108	24	222	71	28	10	34	6	9	9	14	45	8	70	202	6	12
ENSG00000068394	266	192	217	234	134	261	238	281	202	99	201	179	209	216	221	219	277	491	190	168
ENSG00000183580	45	28	43	61	17	132	21	50	43	25	24	55	34	32	20	21	31	157	19	24
ENSG00000177425	105	95	88	150	95	93	19	19	24	50	4	5	11	18	25	34	28	89	19	5
ENSG00000106868	96	74	142	138	12	63	92	28	37	3	6	17	12	13	21	6	24	230	24	23
ENSG00000269313	207	184	226	193	109	31	28	102	36	56	144	137	140	145	82	93	95	52	60	125
ENSG00000138587	139	125	126	207	175	150	159	80	44	170	48	37	75	74	74	34	75	85	69	56
ENSG00000151025	5293	4065	4586	4339	1345	670	2328	2587	926	1126	1867	2281	2379	2248	2290	2562	1964	1440	1931	2615
ENSG00000111880	690	613	481	477	352	196	278	503	201	384	394	453	634	643	490	327	539	573	324	459
ENSG00000111110	2872	3002	2626	2459	514	395	833	669	642	320	974	996	1066	1053	735	680	728	436	479	860
ENSG00000156958	402	377	313	353	66	79	66	339	105	66	124	103	138	159	288	233	370	418	234	129
ENSG00000164236	40	49	52	69	20	188	33	15	19	13	10	17	18	11	13	20	11	22	3	16
ENSG00000107554	333	245	250	287	454	130	347	322	254	272	491	449	551	508	294	263	263	189	289	573
ENSG00000152582	251	185	197	208	25	66	11	264	8	42	49	33	72	51	158	105	153	164	141	40
ENSG00000173801	252	207	394	385	67	169	66	200	293	22	141	221	110	150	120	127	126	258	95	98
ENSG00000105255	289	264	282	280	77	131	101	297	169	27	162	167	265	229	287	187	236	442	228	218
ENSG00000164114	792	700	663	622	272	287	247	414	134	350	187	176	299	240	347	257	300	720	260	177
ENSG00000119900	3150	4230	4393	3902	1257	277	619	785	914	1837	1026	1184	1468	1669	1174	1111	815	816	917	1121
ENSG00000196914	5906	4897	4657	4708	2077	1212	1824	3760	1620	2122	1823	1611	2141	1653	3727	2853	3861	4364	2881	1769
ENSG00000135472	4493	3662	3674	3493	436	643	948	7441	5896	154	3591	5085	5006	4640	5793	5036	5426	14673	4026	5285
ENSG00000155229	1212	888	961	1023	503	319	540	725	577	323	524	573	673	619	773	604	739	742	608	536
ENSG00000100129	860	641	675	558	236	35	38	745	771	168	503	536	728	898	925	575	873	953	490	502
ENSG00000071242	548	698	689	808	313	621	375	820	1167	192	80	119	196	226	798	1007	667	1164	610	125
ENSG00000153487	179	196	151	163	46	21	37	108	64	19	42	40	51	58	91	96	121	164	63	61
ENSG00000186376	243	211	226	185	81	34	76	127	34	48	65	63	78	74	110	46	122	163	64	49
ENSG00000011132	207	220	196	175	144	127	147	149	120	43	128	132	135	166	155	183	148	192	156	140
ENSG00000129472	347	282	270	252	40	26	61	82	162	28	167	178	235	250	62	46	63	87	42	149
ENSG00000173275	182	120	190	166	30	38	46	94	62	54	34	41	58	49	136	65	152	143	78	45
ENSG00000120662	131	104	115	105	50	13	63	87	28	31	83	63	97	99	48	37	53	51	38	58
ENSG00000123131	73	85	92	74	0	97	99	46	27	1	53	56	96	84	34	19	68	67	42	60
ENSG00000184988	27	31	29	38	37	21	42	35	42	14	33	26	33	23	21	21	35	72	25	18
ENSG00000105289	18	16	6	36	32	40	21	37	15	19	67	41	39	42	20	14	28	22	32	44
ENSG00000136895	1716	1252	1309	1506	333	284	785	766	437	264	741	971	912	793	812	456	815	655	603	813
ENSG00000126562	37	27	24	38	44	152	78	29	68	33	64	86	65	64	31	37	40	35	28	63
ENSG00000005339	2039	1458	1742	2169	1739	847	1394	2191	979	852	1903	2308	1855	1673	1982	2210	1904	1767	1668	1896
ENSG00000172766	591	484	522	452	191	67	141	205	53	251	281	290	365	404	349	221	348	300	339	314
ENSG00000080644	122	133	114	112	35	0	2	166	11	16	41	49	63	62	210	96	174	134	101	76
ENSG00000120915	131	117	145	145	105	110	87	64	70	81	82	45	82	77	92	58	56	141	68	76
ENSG00000100139	263	276	346	354	110	507	400	385	103	44	172	181	199	186	236	302	284	645	189	185
ENSG00000154144	405	328	405	354	107	474	519	456	329	110	78	100	114	118	478	283	471	1002	349	100
ENSG00000135547	68	51	59	70	14	94	48	138	20	23	59	69	78	102	81	21	126	504	89	57
ENSG00000164327	1803	1390	1398	1294	529	311	1144	1926	766	638	1002	927	1417	1032	1821	1217	2137	2019	1455	1061
ENSG00000124596	163	145	153	147	39	58	169	129	37	38	104	92	121	116	107	61	165	235	71	99
ENSG00000159069	1132	1013	964	1030	517	875	1322	828	680	259	1059	1284	1271	1088	885	815	815	1076	632	1038
ENSG00000066933	2688	2140	2151	2055	1022	715	1584	1531	699	1076	1377	1490	1829	1629	1638	1344	1705	1702	1255	1404
ENSG00000109670	3050	3168	2452	2597	1062	1382	2699	2308	776	1288	2083	2280	2936	2813	2255	1239	1895	1623	1555	2457
ENSG00000110934	5	8	20	12	4	54	13	33	11	5	14	11	11	20	20	1	24	133	9	9
ENSG00000137642	7591	6421	6915	5836	2299	2973	7870	6853	5441	1289	3563	4341	4850	3497	6072	5056	5936	8064	5399	4394
ENSG00000138175	505	425	374	362	329	148	221	73	321	233	160	155	185	196	66	54	86	113	38	138
ENSG00000102760	426	285	163	191	144	268	71	287	167	73	402	204	404	515	128	11	316	340	257	267
ENSG00000148362	187	154	238	193	70	127	92	134	58	60	90	136	119	132	102	67	117	99	77	113
ENSG00000032219	1057	840	722	802	530	380	593	716	451	752	479	545	659	623	635	516	710	854	569	577
ENSG00000102763	778	841	890	808	404	328	402	883	313	413	419	460	549	525	876	522	787	771	606	404
ENSG00000169583	16	23	13	19	25	33	28	45	61	7	137	118	99	130	21	44	38	13	19	83
ENSG00000120278	87	61	135	508	49	400	184	300	47	32	124	280	252	317	246	163	281	603	173	85
ENSG00000180549	25	8	22	25	31	19	19	36	80	6	4	17	9	10	33	51	20	48	35	10
ENSG00000188316	17	7	18	25	23	38	78	59	29	24	11	8	13	11	54	36	55	151	40	16
ENSG00000107281	2174	1963	1717	1963	941	1274	1289	1210	2386	403	2459	2589	2429	2466	1186	1075	1214	976	1032	2141
ENSG00000123545	418	420	371	363	140	139	294	224	163	118	268	287	440	421	174	75	171	363	125	295
ENSG00000189007	111	97	96	123	37	13	36	135	56	27	63	45	78	61	120	56	184	154	133	50
ENSG00000138315	32	27	9	38	0	47	82	38	53	1	13	12	11	9	41	31	35	6	34	7
ENSG00000134014	496	397	390	329	209	79	182	415	262	147	300	309	415	436	361	256	465	680	288	360
ENSG00000054179	41	27	45	68	41	46	25	83	181	16	44	67	58	28	34	38	97	261	40	22
ENSG00000196865	1167	895	1009	1089	156	208	302	304	128	163	300	344	390	350	300	196	314	357	208	335
ENSG00000092529	160	154	138	162	15	88	108	456	137	9	55	52	72	76	261	151	271	698	264	82
ENSG00000189292	33	27	18	45	18	4	20	33	25	12	16	19	21	15	32	27	45	9	30	25
ENSG00000031823	504	386	478	464	142	246	292	444	374	80	263	298	218	261	380	365	351	621	318	268
ENSG00000076344	1423	1163	1251	1396	463	80	141	926	785	176	505	602	545	563	807	466	746	448	798	514
ENSG00000109586	966	791	801	853	216	102	394	694	112	186	882	903	1107	922	555	331	618	395	490	824
ENSG00000197355	37	97	127	192	65	115	94	87	85	82	65	75	43	63	18	7	43	149	18	74
ENSG00000171853	351	365	408	424	284	896	504	443	405	120	241	349	303	268	479	485	400	734	316	208
ENSG00000197430	67	57	74	97	73	263	101	84	67	185	50	77	89	162	192	128	120	1367	93	51
ENSG00000108848	5762	4636	3509	4162	611	761	948	2246	1335	737	1761	2123	2184	2418	1955	958	2141	1766	1693	2187
ENSG00000176978	716	783	679	656	472	427	407	882	585	334	2566	3421	2692	2958	698	247	830	1026	527	3281
ENSG00000139629	25	16	28	17	11	340	113	60	17	5	9	9	16	29	41	21	31	187	18	6
ENSG00000145414	123	91	114	93	77	129	80	174	111	63	239	212	229	159	217	141	206	175	165	201
ENSG00000135299	1297	764	832	931	94	221	520	587	186	176	621	465	273	394	330	464	705	579	580	534
ENSG00000176884	2330	1835	2257	2639	1802	1329	914	1792	1364	484	2638	2829	2121	2044	1505	1357	1511	2476	1102	2776
ENSG00000101888	33	28	38	44	7	4	29	44	28	11	16	22	10	29	25	14	26	88	11	17
ENSG00000154556	581	546	754	746	207	342	262	515	247	215	194	285	312	310	324	253	427	636	309	170
ENSG00000155287	441	361	302	319	240	155	235	411	224	149	373	409	459	444	385	203	398	535	220	381
ENSG00000182551	76	40	46	84	171	310	349	401	154	133	53	74	67	93	381	138	395	1275	337	78
ENSG00000196323	1837	1849	1548	1348	458	197	466	877	185	595	347	424	483	386	893	809	1075	1062	812	357
ENSG00000068366	958	790	767	636	179	252	783	257	261	149	247	296	383	362	290	202	279	505	187	306
ENSG00000198924	217	210	156	179	101	54	133	156	53	77	130	130	231	120	132	93	130	238	124	120
ENSG00000100578	694	526	542	509	359	70	182	450	271	379	351	252	357	355	281	158	301	315	186	325
ENSG00000111605	3810	2935	2717	2792	1508	1131	1592	2888	1328	1912	1748	1748	2412	2377	2569	1752	2862	2670	2144	1873
ENSG00000100280	1181	1031	1182	1007	499	478	543	744	885	286	1058	1374	1300	1252	610	498	673	1151	420	1206
ENSG00000107566	162	138	129	130	95	27	50	125	79	60	56	43	61	56	118	110	125	128	118	36
ENSG00000056097	1825	1558	1399	1375	648	923	1233	1429	605	716	1218	1328	1764	1774	1217	1051	1188	1939	1043	1573
ENSG00000007376	215	257	219	204	40	39	36	218	195	21	195	242	271	291	230	194	261	235	153	270
ENSG00000132530	25	38	53	68	4	40	19	193	52	8	8	14	27	10	93	19	218	473	156	6
ENSG00000213995	736	585	588	569	185	174	184	627	301	100	576	630	610	696	676	467	625	697	437	586
ENSG00000110013	231	320	270	233	173	131	163	226	90	135	166	232	237	237	138	79	170	573	122	211
ENSG00000185608	111	111	123	114	98	80	114	123	130	77	84	102	117	163	104	83	135	176	97	94
ENSG00000168575	1507	1457	1448	1588	327	739	876	861	357	256	881	1210	1234	1237	727	491	1056	1427	569	1110
ENSG00000172081	181	181	159	199	51	39	18	140	161	17	46	104	74	47	132	137	146	287	157	51
ENSG00000065621	38	57	78	37	16	30	26	55	12	6	14	15	17	17	40	32	45	123	31	16
ENSG00000164494	115	97	118	124	28	38	53	45	23	14	113	121	161	144	50	35	50	102	51	118
ENSG00000123268	273	262	234	240	121	55	111	187	93	94	267	306	358	374	134	116	183	156	118	310
ENSG00000109943	1377	1292	823	637	445	27	338	837	339	597	280	224	148	387	470	398	699	152	407	167
ENSG00000148498	161	103	134	196	125	424	281	274	59	139	151	196	236	180	102	38	263	823	106	134
ENSG00000215712	341	241	252	250	127	45	108	195	11	87	213	226	286	201	156	114	187	310	148	210
ENSG00000067715	8998	7465	8416	7547	3633	1139	1571	5187	2362	4279	4363	5065	6301	5921	5362	4470	4948	6484	4226	5399
ENSG00000168447	39	21	14	21	16	10	7	26	11	4	123	67	199	84	37	37	46	17	33	10
ENSG00000165474	42	15	12	160	0	22	15	5	9	1	33	27	9	16	9	2	13	14	6	10
ENSG00000105248	189	181	173	136	50	168	121	229	146	23	190	142	209	297	234	198	173	209	112	271
ENSG00000104904	1610	1725	1549	1345	615	1537	1574	1110	397	515	867	1273	1467	1788	1147	871	1138	2005	821	1236
ENSG00000108349	1233	929	1093	1051	573	297	500	139	478	415	880	1038	1081	1000	164	122	177	367	120	955
ENSG00000158604	1178	1008	1041	950	138	146	224	637	672	73	424	521	618	541	707	562	809	839	494	439
ENSG00000121742	253	73	28	310	24	82	99	196	93	51	152	202	199	301	90	3	306	926	205	190
ENSG00000057663	311	321	288	254	82	134	176	284	101	59	131	110	188	158	265	125	202	332	182	104
ENSG00000177058	292	214	240	228	69	31	129	243	121	45	141	148	211	184	260	159	284	274	193	131
ENSG00000146856	171	143	138	167	53	2	6	51	23	69	10	3	12	15	35	13	53	45	25	9
ENSG00000206579	631	893	762	795	48	210	122	152	56	15	87	122	137	115	168	123	121	168	86	94
ENSG00000004897	1002	826	799	759	337	150	512	826	185	411	389	417	517	513	681	447	814	1139	578	502
ENSG00000174460	451	279	256	322	50	334	506	207	100	32	54	45	49	82	338	553	390	838	203	21
ENSG00000099998	36	42	68	44	5	30	5	37	78	0	18	25	18	32	35	28	77	187	37	22
ENSG00000105971	39	20	37	64	1	96	41	40	10	4	19	32	39	39	29	19	44	81	20	30
ENSG00000161992	1213	1566	1349	916	378	2	24	680	1728	117	151	145	160	268	1011	1660	1412	319	903	68
ENSG00000175556	509	467	398	488	131	204	331	338	245	123	303	296	312	259	338	282	351	287	260	283
ENSG00000160633	665	523	555	682	343	594	423	904	397	229	660	789	708	682	740	579	811	881	622	717
ENSG00000102858	1175	673	955	804	308	244	294	376	1178	84	966	1202	1096	1196	344	473	315	405	294	1212
ENSG00000153956	840	722	899	781	194	207	359	277	108	280	276	310	338	361	363	248	298	548	276	341
ENSG00000153233	1085	1019	914	1001	438	63	513	667	246	338	561	590	822	653	831	593	665	396	651	524
ENSG00000121741	2177	1874	1740	1839	555	594	1368	1486	775	694	1248	1371	1771	1515	1578	1079	1622	2157	1242	1356
ENSG00000056998	23	36	32	47	9	40	9	61	41	14	5	6	4	9	27	5	24	185	42	6
ENSG00000129691	292	236	227	246	216	274	509	209	147	186	234	276	318	376	290	160	262	354	181	271
ENSG00000040731	807	600	513	469	190	118	92	189	70	121	157	138	202	212	188	169	192	388	172	75
ENSG00000176248	416	330	380	407	296	858	1222	325	276	125	485	901	501	446	310	291	346	322	218	476
ENSG00000112936	26	38	58	154	30	288	141	35	63	6	67	134	37	33	44	33	147	69	5	69
ENSG00000134330	345	310	361	325	121	87	246	203	86	93	127	164	243	258	167	138	216	237	119	196
ENSG00000136457	147	163	294	245	32	75	33	81	151	13	110	138	117	84	44	182	60	51	55	119
ENSG00000110066	1102	923	1005	995	447	355	732	659	416	386	1020	986	1300	1129	622	494	572	638	588	1008
ENSG00000099937	73	42	59	197	87	27	86	53	64	29	112	226	108	56	71	67	59	44	56	67
ENSG00000006756	108	81	86	117	32	52	104	70	177	32	47	43	13	48	86	57	119	140	102	9
ENSG00000176208	267	203	234	261	116	69	156	163	275	171	221	176	281	228	156	135	198	115	173	225
ENSG00000254087	228	213	248	228	96	75	64	120	100	104	250	285	348	233	218	238	168	119	135	264
ENSG00000158321	1038	920	1044	1314	468	674	383	359	452	289	253	460	366	297	343	227	334	686	244	339
ENSG00000126368	303	337	315	338	262	196	197	311	496	161	377	389	406	423	280	263	306	285	212	314
ENSG00000187325	365	340	288	343	167	26	56	386	145	213	140	143	213	200	325	190	416	550	246	158
ENSG00000108651	355	312	276	315	160	72	180	192	98	86	302	258	335	358	195	108	210	176	166	251
ENSG00000149557	1585	1721	1585	1674	524	2686	1447	1185	377	490	541	717	744	1046	993	706	881	3234	718	660
ENSG00000010818	3421	2510	3138	3528	2208	1493	3567	3414	1664	1667	2582	3494	3607	3067	3459	2909	2688	2943	2549	3225
ENSG00000130254	1027	832	661	975	338	473	576	797	225	206	527	640	566	767	526	310	682	760	430	764
ENSG00000154122	2758	2213	2375	2579	266	666	620	650	392	158	1071	1457	1252	1497	574	546	548	773	441	1403
ENSG00000147050	922	680	710	802	548	284	747	776	467	573	892	661	1122	735	746	346	587	500	423	589
ENSG00000151694	584	523	571	616	271	231	311	402	213	212	287	335	360	299	360	293	382	463	286	305
ENSG00000188986	502	526	405	383	163	636	339	494	400	65	495	532	550	546	372	391	405	646	240	507
ENSG00000120156	312	125	149	93	113	10	20	76	21	90	57	50	44	58	51	27	75	224	41	54
ENSG00000112378	138	129	106	105	29	50	43	47	31	8	32	18	36	35	59	41	62	76	50	19
ENSG00000111962	237	262	400	245	199	184	401	370	175	172	179	172	192	251	407	344	391	211	313	147
ENSG00000147481	563	524	336	367	38	62	47	119	100	64	68	50	79	69	136	85	121	382	88	68
ENSG00000103528	28	27	29	20	15	84	25	37	17	23	17	22	21	36	27	5	48	309	18	20
ENSG00000091664	9	18	8	14	45	294	198	419	109	15	195	124	324	213	275	248	176	3505	130	190
ENSG00000151746	2229	1956	2021	2398	469	378	419	674	417	340	684	984	847	653	976	915	732	413	861	561
ENSG00000164144	296	262	229	253	103	53	58	206	81	98	212	197	259	253	249	118	221	322	154	193
ENSG00000171105	1741	1342	1349	1540	247	822	661	914	430	134	655	858	785	739	636	673	892	1005	556	785
ENSG00000151353	242	386	313	279	37	29	29	55	124	43	61	113	68	74	41	24	50	66	41	49
ENSG00000113593	458	426	324	392	189	61	180	310	99	185	163	171	221	186	299	161	319	327	217	194
ENSG00000172819	177	250	218	214	49	32	73	230	243	26	120	121	150	124	201	198	234	131	140	126
ENSG00000179562	250	306	250	281	216	182	459	305	158	129	255	243	266	292	321	216	391	364	243	266
ENSG00000154945	950	881	800	839	185	309	318	1193	587	164	853	839	1094	1027	869	800	971	2527	707	859
ENSG00000149256	230	181	249	279	72	466	183	205	75	51	105	197	178	169	143	44	220	1192	130	184
ENSG00000051620	281	320	368	285	70	65	74	88	114	40	63	30	74	58	115	87	127	80	90	50
ENSG00000150456	63	56	46	57	27	8	23	77	19	29	303	465	383	346	74	30	70	74	39	428
ENSG00000102078	131	133	125	102	66	57	140	101	50	47	70	101	123	121	94	45	94	177	74	100
ENSG00000100207	5	6	4	6	37	680	890	1143	678	30	1148	1155	1272	1261	1023	1011	1018	1756	810	1058
ENSG00000131016	10952	10770	10267	9459	3903	4633	6762	10079	4207	3779	3732	4137	4743	4451	9694	9971	10924	7066	8112	3485
ENSG00000148143	1216	900	1046	1073	764	621	1015	1272	643	450	1050	1340	1208	1061	1329	1213	1146	1923	1137	1018
ENSG00000127663	1013	720	922	982	446	533	361	376	858	229	572	649	505	437	414	476	410	360	294	485
ENSG00000150457	158	124	148	148	180	269	121	415	55	98	67	71	48	73	274	319	302	182	206	59
ENSG00000163029	560	482	435	433	224	306	1359	508	122	265	239	245	290	282	427	472	535	527	428	311
ENSG00000218336	341	383	362	342	278	795	599	250	213	182	257	232	333	318	326	228	265	1281	166	219
ENSG00000149548	31	19	23	33	153	131	109	37	18	138	26	51	25	28	30	18	18	40	24	14
ENSG00000151849	333	429	445	334	65	80	75	177	227	70	76	90	287	197	133	69	251	166	113	94
ENSG00000100711	561	469	457	527	203	244	293	321	606	122	336	401	422	415	383	227	426	465	289	371
ENSG00000173320	2247	1995	2145	1869	543	473	618	1031	771	292	704	837	1043	787	823	879	786	1076	678	897
ENSG00000110400	495	556	758	575	236	307	388	885	96	99	239	228	277	174	516	708	341	1289	344	226
ENSG00000151876	100	79	80	70	16	63	79	83	38	33	443	465	576	561	81	36	88	87	62	476
ENSG00000157168	437	344	333	335	253	114	160	250	193	123	159	181	157	211	331	200	280	388	206	192
ENSG00000155592	198	162	178	143	223	84	129	223	217	218	116	94	124	114	218	214	239	421	206	128
ENSG00000151617	12	28	36	55	15	8	10	49	11	11	5	10	13	16	40	6	46	102	35	13
ENSG00000154127	2806	2512	2095	2277	269	86	634	584	290	164	1710	2250	1128	3122	662	479	494	287	380	1435
ENSG00000067798	1816	1391	1514	1693	506	541	807	974	396	352	1191	1481	1422	1241	1008	656	738	1112	589	1609
ENSG00000170537	153	164	150	224	38	70	109	81	17	36	121	132	161	155	140	128	83	126	90	145
ENSG00000140153	712	495	492	565	207	238	403	469	269	162	370	387	479	489	461	296	466	438	333	411
ENSG00000196104	350	380	368	298	120	461	210	281	132	119	457	441	954	903	269	134	255	1409	187	446
ENSG00000221063	66	47	37	48	24	6	36	49	15	30	35	39	33	17	57	29	38	26	41	32
ENSG00000049618	3820	2695	3127	3383	511	1055	1340	1221	846	294	1294	1578	1543	1310	1411	1218	1286	1268	961	1278
ENSG00000134917	17	16	16	26	20	102	15	33	12	18	19	20	9	11	36	26	23	87	29	18
ENSG00000212464	35	21	48	27	7	6	103	21	6	9	15	15	27	17	24	9	11	35	8	9
ENSG00000100592	871	629	565	782	215	219	317	535	381	163	362	426	496	515	567	464	601	590	492	439
ENSG00000130731	377	318	339	295	93	261	153	116	143	62	114	122	169	193	119	91	155	162	77	140
ENSG00000035115	477	495	477	526	16	22	27	226	178	22	19	34	41	25	189	112	175	236	156	15
ENSG00000134910	515	418	366	422	252	119	418	323	157	156	431	446	493	536	322	244	281	487	231	418
ENSG00000185274	3089	2183	2298	2131	698	342	749	979	715	385	1207	1229	1230	954	839	782	1034	480	656	1338
ENSG00000099954	1414	973	1113	1440	772	708	568	1396	863	694	837	913	683	657	1414	755	1255	829	1074	685
ENSG00000112996	1501	1419	1250	1155	173	149	246	518	138	158	552	453	630	737	426	333	424	458	295	545
ENSG00000184408	4820	3961	3381	3449	1169	423	1950	1631	851	754	1972	2120	3092	3061	2113	1685	1453	1152	1137	2513
ENSG00000184903	92	80	82	69	19	13	12	35	10	17	10	10	11	18	28	22	34	32	13	5
ENSG00000108798	25	22	39	24	12	64	30	34	18	7	13	19	18	38	26	5	36	91	9	17
ENSG00000112964	25	19	39	35	29	18	20	33	40	6	46	59	95	83	13	13	30	134	23	100
ENSG00000077150	38	40	41	46	46	73	22	78	38	14	13	22	15	17	37	48	42	72	34	14
ENSG00000198420	28	27	19	21	928	1173	1517	1333	708	992	1562	1633	1906	1688	1414	1077	1413	3204	955	1723
ENSG00000173714	25	22	25	40	1	104	32	91	20	1	11	39	17	15	99	39	788	30	29	12
ENSG00000108960	126	111	74	99	61	43	55	106	23	28	159	228	291	354	101	80	66	350	93	230
ENSG00000102119	206	157	225	221	118	113	258	152	104	69	198	246	262	334	160	141	208	244	161	176
ENSG00000159202	666	571	505	551	81	275	157	595	400	57	97	160	109	121	510	499	529	967	375	87
ENSG00000197157	1358	1269	1189	1240	497	674	789	986	572	276	716	794	778	819	797	516	1052	1254	614	909
ENSG00000175782	710	554	493	728	47	65	95	217	98	50	55	67	64	87	175	162	204	328	154	69
ENSG00000048028	830	657	618	647	231	118	315	629	280	169	769	815	814	861	702	493	634	312	550	733
ENSG00000171723	898	758	770	784	353	167	512	429	224	363	931	1006	1359	1105	565	302	562	522	377	881
ENSG00000147234	269	269	310	143	172	119	48	182	115	88	133	68	158	102	66	94	131	277	71	70
ENSG00000073910	4316	3043	3305	3588	2588	861	4132	3786	1596	2294	2710	3278	3630	2946	3912	3029	3792	3039	3148	3052
ENSG00000141367	6110	5175	5202	4550	1921	2080	4235	4802	2119	1679	3896	4148	5982	4929	5012	3720	4988	9386	3748	4410
ENSG00000004059	550	571	567	479	92	255	425	488	505	69	367	436	571	518	698	642	654	846	413	346
ENSG00000162981	195	246	298	313	19	691	157	69	28	16	137	299	370	253	84	81	41	194	38	223
ENSG00000059915	886	783	890	912	855	973	356	747	1050	293	130	195	170	174	740	858	501	1468	451	202
ENSG00000151693	478	374	433	491	340	234	531	302	339	192	397	385	424	351	381	315	307	352	256	352
ENSG00000196562	299	277	343	408	111	891	515	365	122	92	204	248	235	182	288	150	245	635	210	291
ENSG00000189367	62	71	81	59	792	398	1000	1463	616	734	899	935	1412	1134	1364	1142	1260	1647	1192	1036
ENSG00000196937	128	87	131	82	125	127	220	369	176	162	181	142	225	161	397	272	300	749	304	140
ENSG00000171310	187	198	340	207	51	153	178	44	36	48	75	96	128	132	41	20	51	246	18	98
ENSG00000135587	80	68	71	70	72	85	59	90	82	40	116	181	145	147	103	98	139	112	64	135
ENSG00000134954	63	71	81	120	40	38	17	82	27	18	33	61	64	50	37	34	108	230	36	54
ENSG00000138111	268	258	243	245	97	161	244	208	306	37	186	243	232	238	158	216	173	185	161	217
ENSG00000153721	51	55	41	66	37	121	332	66	21	22	51	53	71	71	43	32	76	203	27	56
ENSG00000025770	395	341	343	382	297	273	360	580	301	298	546	591	550	546	420	349	571	447	341	575
ENSG00000066084	4198	3500	3425	3964	2115	1043	2634	2741	1283	1918	3041	3522	4199	3722	2774	2319	2944	3478	1968	3078
ENSG00000136449	51	61	37	66	53	53	47	386	455	27	219	312	274	223	285	165	279	137	229	271
ENSG00000100433	303	383	438	521	322	97	277	214	220	137	505	629	680	631	272	201	247	86	173	584
ENSG00000179603	95	78	110	158	23	136	129	96	14	40	79	128	110	132	60	30	67	258	53	120
ENSG00000138107	1300	1203	1137	1009	625	254	444	268	719	363	188	300	306	388	280	265	330	571	193	271
ENSG00000119328	123	84	79	91	65	23	41	194	42	53	230	180	232	201	166	100	186	195	150	203
ENSG00000169006	48	19	49	34	43	499	298	75	33	41	45	64	113	113	58	8	131	771	92	84
ENSG00000135655	1371	970	973	1023	402	168	480	617	337	562	605	622	867	772	706	475	786	665	505	607
ENSG00000119326	92	79	87	99	62	65	89	121	64	53	120	149	153	151	152	73	109	167	84	157
ENSG00000185100	11	15	22	13	69	73	19	73	22	59	43	45	51	76	35	31	63	199	49	39
ENSG00000154134	115	100	98	129	12	63	31	41	60	9	38	62	51	66	23	4	21	105	36	43
ENSG00000067842	1272	940	1049	1018	448	468	936	1580	1216	194	698	1066	910	815	1519	1545	1579	1582	1170	1036
ENSG00000145526	2901	2119	2021	2153	679	251	1014	1076	412	872	1122	1250	1693	1303	1334	983	1420	1004	965	1347
ENSG00000175691	161	134	115	133	52	203	259	90	89	31	141	121	102	103	68	33	109	69	62	115
ENSG00000118689	1539	1320	1107	1274	546	952	1418	1106	798	241	2705	2982	3807	3252	1172	994	1117	902	666	2867
ENSG00000109466	277	283	254	221	154	167	233	311	87	131	279	307	429	412	212	152	225	618	172	327
ENSG00000090905	163	135	119	136	1272	985	1821	1860	910	911	2482	2695	2988	2355	1772	916	1879	1707	1371	2826
ENSG00000107164	550	447	518	546	146	222	278	23	243	102	261	311	309	348	20	13	20	50	15	314
ENSG00000168438	324	280	268	297	97	104	208	189	135	161	271	234	398	395	191	146	214	268	125	272
ENSG00000165617	545	673	625	606	327	336	357	574	325	111	320	310	439	483	508	658	629	279	363	361
ENSG00000133243	1191	913	964	1114	321	522	479	727	1006	111	1240	1385	1599	1423	645	800	663	1096	461	1236
ENSG00000039560	251	155	162	89	29	118	57	164	29	48	15	15	16	11	174	98	132	285	96	14
ENSG00000139974	256	204	166	180	48	15	49	117	60	59	45	65	98	62	106	46	122	106	81	70
ENSG00000124181	2546	1707	1648	1625	563	450	656	1227	756	414	1556	1745	1437	1781	1015	884	1612	1359	853	1578
ENSG00000025708	306	372	341	361	72	5	2	119	122	8	148	139	136	243	65	175	182	151	121	144
ENSG00000180979	292	281	193	286	76	27	49	98	67	67	78	74	130	120	103	124	109	149	113	94
ENSG00000109775	157	144	135	121	127	55	160	129	65	109	50	102	132	102	139	81	134	194	99	72
ENSG00000083642	1343	1189	1160	1219	563	566	835	1105	507	733	899	889	1246	843	1032	940	931	1487	978	908
ENSG00000188554	1388	1193	959	1118	773	625	1327	1530	574	689	1338	1358	1729	1865	1093	1009	1303	2167	917	1392
ENSG00000063601	673	507	566	607	392	200	461	242	331	282	137	175	152	158	272	170	303	353	218	129
ENSG00000007264	60	57	78	45	26	396	135	70	17	17	21	36	32	53	77	67	54	317	53	41
ENSG00000149571	445	465	523	467	75	190	142	430	114	37	141	222	215	217	317	280	302	1006	169	172
ENSG00000106086	515	393	374	456	113	98	185	93	64	155	171	170	230	262	158	94	137	125	96	153
ENSG00000178761	429	368	353	371	516	71	95	1008	573	371	276	337	384	305	892	599	848	1251	775	280
ENSG00000133773	195	149	137	160	45	50	99	167	55	53	100	79	126	101	127	71	156	162	98	81
ENSG00000038002	46	26	66	52	17	119	139	58	9	37	75	85	61	94	61	84	76	145	73	70
ENSG00000149547	384	326	339	327	182	232	460	296	137	145	176	228	291	334	256	171	262	523	195	221
ENSG00000165792	302	245	232	248	108	39	158	170	95	88	77	133	126	150	147	100	198	142	130	128
ENSG00000133872	2158	1771	1814	1508	856	986	1287	1769	694	730	904	1214	1522	1796	1647	1133	1793	5693	1292	1194
ENSG00000137824	494	395	460	398	241	443	273	372	196	139	368	355	408	458	279	211	260	589	200	332
ENSG00000205560	35	44	27	41	131	76	248	159	181	76	239	249	192	153	106	80	103	134	100	246
ENSG00000012048	51	50	41	30	84	49	112	53	19	66	318	258	269	223	25	30	13	154	57	285
ENSG00000172817	198	183	174	206	22	109	124	258	57	33	101	129	202	142	105	94	117	528	58	93
ENSG00000124486	2733	2404	2300	2281	982	731	2228	2378	1011	972	1901	1787	2630	2145	2434	1629	2541	3620	1807	1775
ENSG00000183779	86	42	92	108	109	286	87	94	414	36	235	253	319	250	200	354	117	172	170	168
ENSG00000123178	239	214	229	173	83	81	102	164	154	95	183	171	264	260	172	168	157	352	157	208
ENSG00000056586	1768	1420	1376	1503	552	330	795	866	384	500	696	761	904	833	738	648	918	958	592	733
ENSG00000178538	1773	1929	1774	1453	452	80	992	983	199	290	1361	1445	2123	2230	888	280	1004	376	566	1379
ENSG00000163026	169	169	173	138	90	48	144	137	50	65	98	98	102	95	126	117	189	152	118	112
ENSG00000183891	208	147	148	136	27	7	26	76	64	37	34	28	39	45	66	38	87	74	69	28
ENSG00000020181	339	344	475	444	117	587	557	561	522	36	326	380	344	325	483	470	501	509	274	353
ENSG00000105355	25	33	51	52	13	714	208	124	74	10	101	101	117	150	72	34	98	379	36	99
ENSG00000157851	645	595	655	728	110	137	143	902	400	44	413	616	471	464	514	630	506	1375	418	422
ENSG00000139618	34	28	31	42	27	13	21	14	6	35	15	11	8	14	8	7	26	36	12	11
ENSG00000198794	2464	2119	2343	2307	190	214	585	2408	1698	68	1207	1552	1625	1450	2058	2310	1988	3486	1534	1360
ENSG00000142347	28	35	42	70	15	108	44	35	38	10	22	57	48	37	41	26	59	105	29	34
ENSG00000131931	96	110	114	72	54	47	106	108	48	32	82	102	115	134	102	68	98	131	80	112
ENSG00000138311	353	234	265	248	324	353	290	1012	79	294	239	213	347	200	878	609	529	1145	697	295
ENSG00000186130	244	257	235	218	42	34	119	87	43	49	198	177	257	204	101	81	125	128	65	187
ENSG00000213397	12	32	33	39	8	147	238	77	49	0	244	279	312	269	51	47	95	78	66	269
ENSG00000171448	136	102	118	124	65	33	111	79	31	63	55	67	69	54	71	43	60	77	46	46
ENSG00000197798	200	172	151	162	62	54	139	102	52	40	64	68	64	91	98	101	111	202	112	59
ENSG00000104738	456	390	432	375	309	30	42	334	266	250	275	331	376	344	356	354	374	435	210	315
ENSG00000197122	284	293	297	292	52	204	185	299	105	24	267	305	302	255	264	297	255	515	196	256
ENSG00000011454	1079	927	839	927	588	617	554	1032	278	559	829	873	1033	877	984	672	1069	1798	682	865
ENSG00000111530	4065	3763	3181	3031	861	662	2012	2342	956	859	1911	1859	2812	2795	2367	1705	2448	3292	1785	1897
ENSG00000127586	251	248	249	284	58	18	25	10	326	9	74	84	79	79	95	93	72	82	68	68
ENSG00000181915	641	641	543	507	109	237	215	175	180	63	358	356	530	709	276	260	239	303	134	384
ENSG00000145431	49	18	30	62	12	9	41	24	8	10	22	29	31	50	11	2	20	71	11	29
ENSG00000165506	185	203	198	232	69	452	329	150	98	43	152	156	162	174	164	156	227	160	135	155
ENSG00000134323	12	10	20	10	6	42	21	33	10	4	22	15	13	19	25	15	31	112	18	15
ENSG00000203805	91	774	145	565	21	90	80	46	24	15	30	42	21	35	33	18	47	134	49	56
ENSG00000112769	268	247	250	451	56	68	60	443	164	48	152	191	180	172	459	219	578	663	373	183
ENSG00000084710	2281	1682	1989	1935	531	425	569	1980	1382	286	624	683	660	642	1768	2009	1463	3241	1619	726
ENSG00000170632	53	51	46	44	75	53	111	266	175	47	197	154	216	201	221	193	278	551	188	172
ENSG00000100288	117	79	82	106	136	419	535	316	384	96	354	396	326	281	302	179	345	333	251	284
ENSG00000189099	8	22	34	35	18	13	27	70	32	15	27	28	33	14	39	47	72	39	44	19
ENSG00000125812	547	490	490	454	251	344	250	570	204	223	375	451	489	506	452	307	457	826	348	431
ENSG00000164162	121	98	85	90	16	8	50	94	27	19	79	96	137	93	70	48	74	101	67	72
ENSG00000165209	1279	1126	1047	1085	289	282	710	765	145	217	1105	1035	1193	909	835	569	701	748	699	1091
ENSG00000125814	4745	4186	3875	3968	244	864	1885	2908	1528	206	4231	4216	5960	5315	3021	2820	2861	6580	2319	5310
ENSG00000258643	3	3	5	2	743	1016	737	2471	2217	531	1288	1733	1824	1921	2218	1582	2331	4056	1835	1725
ENSG00000154133	32	25	53	58	45	142	60	58	55	19	28	50	40	40	35	30	45	158	13	46
ENSG00000136010	245	183	253	222	106	53	53	212	38	57	62	90	111	46	182	139	227	155	444	105
ENSG00000008735	2884	2790	2647	2795	1115	2165	1892	2978	3704	385	1602	1874	2205	2183	3011	4053	2829	4169	2137	1826
ENSG00000059378	31	19	50	36	9	74	29	36	13	8	9	24	22	26	18	10	51	123	22	13
ENSG00000253710	181	157	169	184	195	99	337	123	133	218	76	74	89	95	126	94	121	260	123	66
ENSG00000167971	802	829	916	875	693	1242	1062	726	832	274	1067	1364	1183	1247	728	759	614	1664	429	1360
ENSG00000065717	2078	1574	1729	1950	191	49	72	980	419	103	1035	1092	1162	1199	850	638	982	419	690	1035
ENSG00000196208	224	144	186	254	108	248	115	122	67	62	57	107	151	159	49	28	58	656	53	139
ENSG00000100299	295	320	326	385	160	526	507	139	146	63	245	312	322	296	82	68	115	199	74	268
ENSG00000079337	334	191	215	308	69	406	127	289	235	32	96	131	107	115	150	80	215	1111	119	130
ENSG00000151929	342	323	437	381	98	102	77	298	52	85	140	138	146	211	111	190	260	343	211	181
ENSG00000128567	293	221	311	370	220	122	67	667	252	196	232	310	276	266	294	229	575	1129	341	318
ENSG00000185532	244	165	216	184	53	85	125	261	43	38	112	109	150	124	221	104	357	425	241	119
ENSG00000173068	30	14	25	99	12	39	17	14	4	10	19	36	28	18	7	4	10	124	4	10
ENSG00000102786	1312	1223	1113	1157	144	134	431	490	200	122	409	430	558	602	480	366	550	563	363	392
ENSG00000126870	580	430	546	541	197	273	220	187	265	114	235	224	189	197	170	119	244	301	137	270
ENSG00000165417	1257	1067	1053	1016	628	181	234	976	527	763	317	311	388	349	898	805	952	1186	885	304
ENSG00000035403	877	619	718	892	163	216	734	379	388	136	478	572	538	550	367	308	470	705	350	491
ENSG00000126016	284	197	251	284	167	927	425	355	166	161	141	153	126	175	224	62	242	1762	223	162
ENSG00000077238	33	41	59	48	36	180	40	43	63	12	61	36	99	61	30	22	124	153	64	146
ENSG00000133874	204	124	156	249	104	11	58	352	33	75	190	321	250	396	373	209	279	93	196	228
ENSG00000165478	368	400	343	400	339	1300	346	1404	547	238	504	662	605	826	580	180	1095	4910	695	512
ENSG00000174498	116	93	101	97	50	119	69	138	100	24	100	72	36	23	79	106	74	73	78	86
ENSG00000178295	80	53	78	76	6	0	1	50	14	10	36	38	65	50	43	36	79	62	36	65
ENSG00000254656	267	223	309	242	88	69	114	142	110	59	118	172	141	155	277	120	222	166	159	168
ENSG00000134001	623	531	507	469	180	73	143	411	214	205	141	133	203	209	351	243	353	580	314	145
ENSG00000163032	5329	4428	4911	4131	2406	202	539	3442	1256	1963	2443	3016	4011	4711	3892	3371	2713	3635	2536	4194
ENSG00000183617	110	80	116	52	28	33	9	72	64	27	10	18	14	17	84	55	77	121	54	19
ENSG00000107882	175	141	168	182	171	45	47	174	41	49	295	353	282	204	179	189	182	225	157	269
ENSG00000105251	82	54	84	56	69	52	47	224	21	28	44	52	79	74	131	92	128	260	60	139
ENSG00000140395	352	277	303	277	89	102	195	142	65	58	212	196	276	271	145	95	191	267	134	232
ENSG00000100228	73	49	84	93	51	50	24	144	90	18	16	36	21	17	96	104	130	327	100	31
ENSG00000129932	197	168	170	164	123	130	215	149	52	35	153	126	133	174	162	130	182	299	150	111
ENSG00000095015	637	523	468	585	128	266	242	407	170	88	263	336	438	371	442	244	380	537	274	296
ENSG00000167785	264	215	193	228	72	58	104	126	68	57	58	41	70	57	95	76	119	174	96	63
ENSG00000119686	6	8	16	23	6	21	18	13	2	2	18	11	9	10	15	4	47	46	6	9
ENSG00000189060	638	592	895	990	189	381	421	256	209	136	397	539	631	612	308	433	214	343	201	674
ENSG00000127955	1110	988	888	930	169	155	180	638	162	144	456	498	792	723	574	314	407	1112	310	471
ENSG00000152932	2986	2264	2257	1932	65	90	251	283	49	51	181	230	319	223	239	210	192	397	241	419
ENSG00000142303	146	189	372	324	115	487	167	99	73	106	35	82	66	41	87	36	75	260	73	84
ENSG00000138050	415	327	299	338	98	69	130	106	30	116	136	95	191	182	53	52	93	102	52	122
ENSG00000052802	204	214	163	239	90	134	198	187	152	104	83	158	231	300	168	85	182	695	141	126
ENSG00000172244	23	10	18	12	0	6	14	17	51	5	103	109	158	149	19	9	18	33	8	135
ENSG00000166426	32	6	7	83	3	25	24	13	21	1	13	24	7	19	20	4	18	90	13	10
ENSG00000151612	759	428	611	693	320	470	449	470	294	179	438	494	384	424	601	553	484	642	546	500
ENSG00000115761	252	140	186	187	139	86	128	272	139	150	125	135	155	151	213	189	283	336	182	102
ENSG00000119685	508	362	342	381	291	220	495	486	179	193	235	244	273	244	386	254	451	484	338	258
ENSG00000137831	149	114	138	290	111	102	95	147	69	118	127	141	146	143	121	40	162	586	84	136
ENSG00000111581	344	269	241	279	98	41	151	222	128	168	127	168	164	142	197	144	277	186	139	126
ENSG00000149564	69	70	106	89	23	274	147	90	40	12	51	83	66	73	48	50	69	221	52	96
ENSG00000164181	318	339	275	285	17	25	47	306	62	20	66	50	135	121	170	74	254	519	138	79
ENSG00000100034	597	529	743	618	190	310	196	589	530	69	776	774	812	821	692	584	466	1215	381	888
ENSG00000128607	1528	1296	1200	1100	788	159	246	1109	565	657	384	448	545	538	1270	823	1335	1630	892	420
ENSG00000081087	438	434	421	361	70	220	154	215	62	62	386	475	538	632	209	142	254	376	174	458
ENSG00000170381	184	134	100	141	16	107	58	234	45	32	592	663	1001	882	105	42	111	727	78	1072
ENSG00000213949	60	68	99	116	43	52	75	102	25	46	54	80	58	68	49	27	109	297	53	65
ENSG00000042980	34	55	51	56	14	26	8	62	8	11	10	16	16	14	52	5	44	277	29	16
ENSG00000137726	643	649	781	658	655	71	46	135	1402	422	2	5	4	9	141	194	174	314	93	6
ENSG00000131044	33	36	37	48	1	74	59	38	6	4	44	26	13	31	30	49	60	34	20	35
ENSG00000100038	15	18	38	13	151	181	196	273	180	67	301	313	342	284	248	193	244	247	174	285
ENSG00000115129	34	60	43	83	118	54	37	77	103	84	94	144	92	84	55	69	87	83	42	94
ENSG00000139505	637	683	619	503	264	114	338	141	46	258	433	412	628	504	166	105	139	292	113	364
ENSG00000171208	836	543	729	929	221	241	2124	1086	100	98	1140	1524	1555	1630	913	704	1170	436	759	1406
ENSG00000186231	326	336	316	350	78	226	191	391	101	67	126	158	202	194	215	115	255	845	147	170
ENSG00000172889	137	144	143	169	54	290	186	293	65	27	140	166	210	228	197	40	238	582	109	142
ENSG00000133935	119	100	96	110	83	38	64	121	77	53	75	92	126	120	78	81	95	236	65	96
ENSG00000122033	158	154	197	120	87	145	210	51	60	103	415	344	374	402	78	40	85	133	43	320
ENSG00000089916	2240	1815	1794	1920	624	185	325	502	122	690	849	964	1097	957	570	396	630	551	364	971
ENSG00000164142	232	1047	1191	1427	248	44	90	201	119	183	86	84	147	69	92	114	129	59	155	100
ENSG00000101333	2339	2377	1946	2208	1511	344	1632	2058	888	1538	1474	1495	1867	1676	1912	1701	1938	1196	1760	1664
ENSG00000185352	195	218	198	187	4	67	50	81	16	8	19	23	19	19	68	33	50	301	46	15
ENSG00000120539	97	53	74	88	52	2	6	60	53	90	16	17	24	25	56	48	59	90	39	13
ENSG00000125245	88	49	85	87	18	13	29	20	12	11	74	76	57	38	34	22	44	22	28	52
ENSG00000138061	78	52	133	141	94	144	320	68	82	73	122	193	82	104	114	83	107	119	35	84
ENSG00000168564	286	311	279	281	133	157	173	260	110	153	118	143	149	221	213	147	283	326	145	135
ENSG00000135596	796	610	546	632	199	1021	1397	342	663	104	99	182	196	109	328	387	355	405	292	167
ENSG00000196470	199	216	198	218	215	0	0	299	167	233	227	275	334	323	318	206	309	330	247	229
ENSG00000132938	654	261	227	340	58	625	980	607	152	42	811	873	806	642	709	766	435	550	597	835
ENSG00000169692	30	53	65	56	7	61	15	37	23	7	8	12	5	13	34	12	26	98	16	13
ENSG00000152154	2805	2471	1938	2320	906	623	1835	2366	214	837	1793	2068	2103	2269	2236	1669	1852	1035	1545	1625
ENSG00000069345	1042	986	831	748	326	350	694	714	259	368	447	445	589	788	610	399	651	1140	431	501
ENSG00000121005	6	10	15	9	83	18	24	3	11	57	45	58	116	82	8	4	14	213	13	26
ENSG00000182168	978	1732	1858	1927	268	200	778	596	335	97	274	478	474	429	415	281	344	499	251	270
ENSG00000118961	84	84	76	75	47	62	184	94	38	60	200	197	308	243	73	39	99	125	61	241
ENSG00000086758	5229	3661	4253	4559	2932	2104	4618	4979	2578	1697	4389	5426	5395	4497	4549	3759	4367	6969	3554	5076
ENSG00000119650	84	81	71	71	33	43	47	46	34	33	51	58	53	37	37	26	67	76	36	44
ENSG00000165716	449	467	502	488	168	447	441	687	744	70	345	331	426	518	646	656	659	738	381	355
ENSG00000049860	295	233	267	259	70	148	165	209	65	71	200	207	230	285	181	114	207	262	122	201
ENSG00000127720	252	268	261	204	39	41	56	203	47	54	34	67	63	72	201	63	132	83	102	79
ENSG00000100503	1541	1431	1637	1633	894	1465	1447	1641	923	886	585	562	696	732	1726	1310	1560	1476	1457	590
ENSG00000187122	31	27	41	46	32	407	8	147	292	26	4	2	8	3	123	75	75	1401	48	4
ENSG00000151718	169	228	234	292	270	151	72	85	82	249	60	91	109	96	86	36	75	298	46	90
ENSG00000111145	299	225	337	302	79	32	20	140	24	155	215	251	352	263	182	117	136	265	142	298
ENSG00000104679	287	284	241	278	240	337	243	278	190	134	258	288	326	360	284	241	357	404	209	239
ENSG00000065989	276	183	325	350	236	466	185	313	316	80	646	925	633	547	246	208	207	535	216	697
ENSG00000151572	120	125	143	142	36	59	105	122	31	41	75	127	105	123	127	45	110	302	67	87
ENSG00000135363	91	126	160	181	58	385	142	151	26	25	89	102	114	110	147	53	210	382	98	97
ENSG00000152380	44	43	43	50	48	20	49	19	13	52	49	36	71	67	21	13	22	29	9	56
ENSG00000165566	3901	3668	3593	3595	1130	1528	826	1341	909	881	1380	1477	1680	1949	1183	1143	1219	2234	734	1125
ENSG00000085117	104	100	118	107	72	270	107	133	118	32	146	180	283	340	105	98	168	504	125	243
ENSG00000118960	362	299	294	327	92	201	109	158	31	49	109	98	143	74	142	177	112	185	115	77
ENSG00000140497	135	138	147	181	60	62	47	189	73	19	199	234	241	291	120	70	145	357	115	209
ENSG00000005243	9	7	15	30	3	13	29	17	12	1	16	23	24	37	12	7	21	56	7	19
ENSG00000085511	1217	1029	897	935	892	351	731	992	734	840	1189	1458	1542	1613	1100	727	1062	988	750	1344
ENSG00000198865	26	23	16	22	96	1	1	491	150	163	14	8	26	19	197	165	268	1168	229	12
ENSG00000127870	838	870	635	683	349	223	603	737	248	267	553	388	716	841	552	426	630	922	475	614
ENSG00000069329	888	821	709	641	320	144	297	1015	299	293	473	452	701	715	988	711	858	1731	675	538
ENSG00000187860	63	40	48	46	27	84	82	85	146	19	127	88	105	90	65	67	55	98	44	70
ENSG00000119778	1014	863	827	861	691	372	658	687	444	857	516	565	679	670	832	560	896	647	633	608
ENSG00000039123	862	713	639	620	334	212	693	548	197	363	458	387	585	644	586	364	592	657	432	464
ENSG00000164751	270	227	231	182	71	78	108	97	54	38	211	184	276	251	93	61	102	201	84	196
ENSG00000177989	188	185	168	196	23	20	9	53	36	5	27	38	29	25	30	60	70	49	49	19
ENSG00000108846	14	10	26	25	40	24	61	106	23	15	29	45	35	23	46	12	71	197	26	16
ENSG00000104427	398	329	372	327	70	32	135	317	161	69	205	184	285	189	387	236	356	478	270	182
ENSG00000234965	681	681	575	531	239	77	249	368	822	73	385	319	312	259	467	450	672	113	275	431
ENSG00000180263	303	244	242	295	68	104	99	184	35	63	96	169	162	116	93	68	152	392	88	120
ENSG00000149084	486	322	359	359	101	180	227	453	34	141	364	417	473	651	370	214	423	1177	313	436
ENSG00000147485	28	30	33	31	5	3	8	22	13	13	8	6	7	14	18	12	19	21	16	7
ENSG00000173848	424	289	344	437	156	349	332	346	148	224	304	312	360	432	305	181	519	832	221	326
ENSG00000100221	911	683	644	706	348	114	293	625	387	333	578	565	768	782	727	578	598	721	421	600
ENSG00000068784	120	105	129	136	119	52	115	116	45	119	118	107	138	146	120	72	88	193	109	91
ENSG00000132932	2582	2325	2380	2171	796	533	1019	1388	495	732	1943	2104	2061	1750	1859	1265	1539	1295	1107	1883
ENSG00000130540	1418	1028	1135	908	628	645	346	769	146	369	940	1111	1408	1475	640	535	609	1887	547	1449
ENSG00000118094	82	65	79	99	20	18	12	187	63	12	48	62	27	40	128	129	116	147	110	36
ENSG00000105397	903	591	661	740	276	198	185	651	428	114	246	240	286	266	687	400	605	525	455	225
ENSG00000091656	303	230	181	296	377	561	342	504	70	230	171	296	367	299	376	347	285	2044	383	235
ENSG00000168538	802	686	685	744	188	227	449	523	98	245	410	377	492	421	537	367	570	642	436	386
ENSG00000196372	322	416	373	390	160	207	246	591	249	114	1	4	8	4	537	422	619	756	352	6
ENSG00000196091	43	26	15	11	28	194	136	9	1	43	38	92	225	58	6	0	11	656	9	17
ENSG00000145681	29	29	31	23	8	18	42	30	3	3	23	38	40	45	29	10	13	109	26	46
ENSG00000108021	1517	1346	1210	1358	624	531	1524	1116	483	477	1376	1286	1718	1584	945	749	1093	1199	812	1396
ENSG00000237515	43	46	63	51	6	96	35	33	3	2	13	35	30	20	24	12	21	339	22	22
ENSG00000109881	44	48	52	50	64	58	43	40	13	39	25	28	28	24	27	15	19	92	20	17
ENSG00000100345	1468	1307	1807	2063	426	1276	488	1233	710	173	485	799	553	701	821	860	973	2080	640	748
ENSG00000177182	527	333	299	367	189	73	358	202	115	186	263	306	411	331	241	172	173	204	176	270
ENSG00000049323	30	27	62	80	27	89	51	87	43	26	49	61	51	101	114	35	144	470	94	56
ENSG00000187796	96	120	100	80	17	43	28	45	248	2	24	22	30	30	26	35	38	79	16	43
ENSG00000086827	187	180	190	188	70	77	214	181	108	47	155	119	173	175	193	87	176	163	117	127
ENSG00000038427	1322	1270	1454	1452	471	556	1115	1532	862	568	909	1243	1162	949	1035	335	1185	3512	963	808
ENSG00000057608	937	922	723	670	367	189	560	924	407	316	753	836	1258	1328	837	593	975	1659	513	925
ENSG00000197044	667	563	492	441	250	37	146	409	81	345	386	421	584	528	441	305	514	481	386	459
ENSG00000174628	40	30	32	45	547	30	30	164	24	398	91	112	136	116	119	65	174	361	146	92
ENSG00000104442	547	483	464	410	203	41	142	396	161	233	318	344	517	558	390	272	417	651	289	387
ENSG00000165689	181	150	160	180	100	82	73	141	136	47	136	136	137	154	109	114	127	151	120	135
ENSG00000189420	306	306	289	268	117	28	38	337	33	31	77	71	76	83	244	330	277	417	229	111
ENSG00000110318	599	582	590	580	271	111	386	571	212	299	145	132	234	119	393	317	428	570	404	120
ENSG00000169752	244	136	253	245	93	0	0	79	42	101	138	233	266	120	112	75	113	54	86	148
ENSG00000083123	331	207	241	249	50	101	246	116	26	54	206	240	273	215	103	63	110	160	77	290
ENSG00000067840	5238	3891	3896	3756	1037	321	525	2378	3115	339	1141	1462	1494	1696	2517	2142	2670	3578	1836	1494
ENSG00000164024	176	130	166	146	115	83	177	164	86	66	56	92	112	109	158	119	175	206	119	88
ENSG00000185742	386	290	372	389	61	303	165	75	16	15	599	512	627	630	54	49	50	131	25	852
ENSG00000167191	2287	2330	2491	2679	735	2859	2525	3587	1966	369	2106	3240	2800	3003	2295	1268	2769	7778	2087	2235
ENSG00000100302	45	30	41	58	60	120	7	47	99	15	29	58	65	61	24	19	27	289	20	93
ENSG00000164736	5	11	39	25	12	104	38	21	2	3	8	22	13	20	6	20	18	63	6	17
ENSG00000165688	275	237	274	242	195	278	323	136	186	111	281	234	314	366	119	105	161	210	101	291
ENSG00000151835	1823	1563	1302	1234	782	1143	3777	2145	702	809	1949	1928	2782	2431	1896	973	1939	4291	1074	2036
ENSG00000105879	293	240	296	239	24	34	145	306	151	18	248	280	303	298	252	207	328	393	226	248
ENSG00000005884	703	930	779	866	261	159	276	450	333	162	298	291	299	297	408	464	429	534	289	264
ENSG00000095464	51	42	53	44	28	35	149	3	3	21	22	38	23	19	9	4	10	6	12	30
ENSG00000147124	339	275	252	278	330	126	285	480	170	269	265	240	357	316	426	380	450	471	374	275
ENSG00000148690	457	334	387	452	74	67	118	103	82	89	59	70	78	67	69	63	82	117	83	60
ENSG00000174145	216	219	348	358	64	80	121	200	52	39	83	92	140	103	228	176	217	172	232	80
ENSG00000183837	457	493	533	543	132	228	150	356	199	60	332	286	428	387	420	256	314	1198	216	513
ENSG00000251192	126	108	114	144	72	40	68	122	47	54	57	42	64	64	118	47	125	116	122	38
ENSG00000083720	1187	991	987	829	205	169	317	701	393	124	459	531	757	710	698	576	717	955	629	673
ENSG00000102893	830	725	826	783	365	347	1032	774	184	328	786	724	1031	971	839	595	866	964	617	787
ENSG00000076641	2526	2221	2195	2250	160	200	372	390	212	149	201	231	325	199	340	372	410	307	323	243
ENSG00000100320	103	108	76	164	494	499	566	903	441	412	4071	5043	6015	5025	1029	678	966	858	596	4687
ENSG00000108231	853	678	621	706	167	111	458	271	99	117	240	233	479	447	256	158	230	582	218	269
ENSG00000164603	377	386	284	322	141	121	171	338	159	137	228	228	325	315	289	184	289	419	203	227
ENSG00000140386	833	693	666	711	402	595	959	431	288	503	609	638	758	610	582	331	490	676	350	575
ENSG00000198363	2281	2203	1819	1994	538	472	1120	1812	674	546	1136	1187	1718	1773	2038	1419	2120	1921	1708	1396
ENSG00000148384	431	446	464	503	96	288	295	142	153	47	150	190	166	150	165	147	136	179	103	155
ENSG00000106701	570	541	480	543	105	103	189	124	59	116	112	113	183	142	160	94	143	224	104	147
ENSG00000149273	696	561	561	516	18	722	778	698	101	6	429	547	828	1056	660	312	856	729	350	556
ENSG00000112531	2699	2722	2441	2878	300	1609	1589	1380	808	412	1399	1852	2280	2486	840	322	1047	4221	558	1615
ENSG00000054690	1937	1405	1681	2104	668	3023	2366	2078	1716	482	1036	1335	1039	1232	1284	1137	1236	3268	1122	1078
ENSG00000105137	29	23	37	49	27	107	35	41	64	11	20	28	17	28	29	34	57	112	24	18
ENSG00000156345	302	198	171	242	48	117	95	123	73	15	108	103	145	116	127	88	149	185	89	117
ENSG00000091138	7	14	10	4	53	1	3	38	7	28	16	13	18	18	14	18	56	31	14	21
ENSG00000187522	101	95	104	114	186	45	198	188	218	214	363	344	445	579	278	189	291	230	172	388
ENSG00000169299	205	179	171	161	85	103	196	179	52	53	452	584	568	597	222	145	164	196	145	438
ENSG00000102606	3198	2479	2570	2546	374	530	586	2224	1047	296	684	775	811	879	2371	1760	2120	2081	1806	736
ENSG00000095002	806	806	705	693	164	103	303	306	192	153	259	233	317	237	362	233	349	399	245	227
ENSG00000136878	559	453	500	489	739	302	378	917	675	445	828	972	953	850	811	787	927	1199	689	887
ENSG00000101977	236	277	233	233	33	103	129	197	25	15	141	80	192	162	107	54	70	438	44	118
ENSG00000148842	1024	826	950	1134	224	389	463	466	296	111	473	418	450	390	498	368	511	461	302	386
ENSG00000081181	180	120	92	169	89	67	149	100	71	73	84	80	84	151	166	66	98	106	76	74
ENSG00000158555	620	553	837	963	98	64	85	189	316	52	413	589	463	332	217	242	183	213	140	361
ENSG00000148798	1700	1434	1813	1533	932	1082	872	2292	1036	280	1743	1896	2394	1939	2217	1995	1689	4336	1405	1893
ENSG00000146842	186	141	195	159	82	39	78	296	114	72	61	79	99	69	238	245	280	303	148	61
ENSG00000156374	89	79	79	95	8	71	54	56	10	15	87	85	100	108	65	62	93	94	77	88
ENSG00000113597	377	344	346	278	194	43	127	219	133	281	155	136	234	166	220	118	256	361	178	160
ENSG00000188266	41	24	40	36	8	7	7	23	43	5	26	14	21	6	10	5	21	19	13	23
ENSG00000153975	239	222	189	197	189	88	253	236	99	264	266	343	449	410	254	135	292	264	188	421
ENSG00000104129	406	306	279	321	6	101	155	91	122	8	123	139	144	137	116	72	107	96	66	140
ENSG00000106948	94	87	98	108	151	363	489	105	52	70	83	105	86	91	97	56	124	562	71	63
ENSG00000102910	1899	1603	1655	1772	649	613	853	1268	458	598	1054	1273	1576	1313	1243	993	1296	1907	913	1156
ENSG00000130226	2335	2100	2021	2139	1472	460	999	653	1241	712	984	963	1353	1017	690	569	740	861	503	1091
ENSG00000109472	9831	9884	8428	8538	1584	4672	5509	6569	2279	1321	5190	5923	8107	9275	6047	3627	7862	11636	5052	6919
ENSG00000076685	580	435	433	555	588	143	359	541	433	588	553	567	683	585	595	383	679	1344	513	584
ENSG00000170088	325	335	256	304	195	37	39	282	12	208	101	98	121	95	246	234	347	451	250	91
ENSG00000139988	14	10	12	11	21	2	53	22	16	13	32	44	49	49	17	19	26	58	10	38
ENSG00000176273	99	92	111	121	8	17	11	26	5	11	46	34	41	37	29	20	24	32	26	49
ENSG00000112031	79	58	56	88	229	134	156	411	166	371	329	372	499	497	379	216	419	662	310	416
ENSG00000135049	1893	1724	1526	1376	523	281	534	964	382	720	937	811	1241	1175	1106	757	1237	1507	798	964
ENSG00000062282	2	6	6	9	8	46	7	19	4	4	12	15	13	18	31	8	23	114	5	20
ENSG00000197077	396	225	287	448	14	457	368	278	155	9	180	219	203	157	144	69	182	608	161	231
ENSG00000173145	196	131	133	167	94	145	281	198	60	94	122	103	167	177	175	139	193	345	147	111
ENSG00000123159	664	595	568	481	49	423	254	483	289	32	280	383	437	537	437	372	470	833	307	300
ENSG00000152822	3353	3290	2819	2625	1037	525	1888	2255	894	685	2083	2554	3094	2609	2487	2230	2172	1352	1816	2338
ENSG00000101974	576	713	582	583	164	111	207	228	43	88	171	204	240	268	94	93	196	143	91	83
ENSG00000108239	743	700	657	650	324	555	333	761	104	211	282	251	273	292	635	519	690	1171	490	270
ENSG00000149257	93	126	71	175	33	127	197	84	18	18	63	62	75	167	56	39	49	136	62	51
ENSG00000239247	29	10	17	27	23	7	8	19	18	18	23	12	12	10	20	16	20	2	18	14
ENSG00000119969	335	210	225	165	144	46	101	135	37	121	103	80	137	98	122	85	138	90	128	110
ENSG00000243260	11	7	11	5	11	21	4	15	5	12	11	8	13	12	11	9	12	7	18	10
ENSG00000072415	515	430	511	437	246	87	77	416	287	313	84	96	102	95	331	186	441	1046	311	105
ENSG00000100368	8	10	11	12	37	134	45	38	12	10	9	18	17	17	12	7	22	75	21	14
ENSG00000165185	656	548	604	720	218	202	276	194	218	177	234	281	335	237	219	208	198	249	159	225
ENSG00000100554	630	623	537	517	289	343	426	566	70	292	284	300	398	515	360	316	453	1157	289	327
ENSG00000136866	209	214	167	225	91	120	187	86	32	103	209	145	255	222	61	48	98	83	44	170
ENSG00000148335	81	94	112	82	55	159	183	63	35	43	50	79	56	88	56	34	65	95	39	49
ENSG00000146374	182	172	136	194	12	21	37	96	45	8	100	102	193	78	86	40	69	54	37	116
ENSG00000196588	566	461	491	514	134	272	136	508	404	58	394	568	449	446	455	469	406	496	314	415
ENSG00000140455	1261	1023	983	1180	307	73	422	1314	275	277	1101	995	1309	1218	1180	899	1422	575	1002	892
ENSG00000198478	689	600	532	604	685	67	50	748	145	682	360	421	538	495	687	532	610	1347	510	468
ENSG00000171132	1526	1050	1206	1213	500	522	795	733	408	363	1179	1605	1573	1248	705	826	616	641	513	1220
ENSG00000112379	6652	4566	4662	5995	3141	1580	2945	2333	1748	2448	2131	2841	2345	2215	2902	3731	3266	2713	2613	1761
ENSG00000166123	317	269	272	388	178	631	369	446	270	93	293	425	410	457	469	336	432	1095	522	381
ENSG00000133401	591	569	580	824	209	677	136	566	313	93	329	459	413	369	435	346	422	1140	383	345
ENSG00000119408	183	134	187	212	35	99	50	260	113	18	209	275	277	313	190	85	230	443	153	261
ENSG00000102921	722	596	557	661	405	184	333	589	232	227	295	362	385	294	552	640	593	559	479	307
ENSG00000100883	475	439	353	378	287	87	325	415	153	297	219	193	302	318	394	262	347	888	301	236
ENSG00000001036	137	142	126	142	27	90	103	132	64	26	190	252	235	341	109	53	79	179	64	183
ENSG00000184232	21	19	39	61	10	52	4	18	1	5	9	18	14	18	41	8	25	37	13	15
ENSG00000161999	197	146	161	172	94	123	180	176	64	40	41	51	49	50	179	142	212	149	157	56
ENSG00000076716	29	28	32	34	2	57	38	37	28	2	37	26	32	30	17	9	44	136	20	29
ENSG00000134480	1374	1016	1056	1158	227	104	461	403	179	315	1502	1637	1939	1893	417	271	391	368	357	1364
ENSG00000049768	10	8	12	16	9	77	42	10	20	7	39	66	28	16	13	10	16	8	10	47
ENSG00000137573	187	92	157	373	21	112	198	121	57	10	46	93	78	95	70	17	290	327	51	52
ENSG00000119899	268	212	166	167	126	64	119	163	97	105	241	240	321	316	160	138	202	308	155	253
ENSG00000146477	34	21	25	38	8	25	18	26	21	4	25	18	27	28	16	13	25	59	14	18
ENSG00000130558	2353	1892	1842	1829	942	1747	1689	2021	1257	594	1591	2121	2448	2755	1600	1001	1172	2364	766	2418
ENSG00000112290	597	499	559	519	122	209	286	278	215	95	381	502	470	493	251	169	280	389	208	391
ENSG00000167461	103	101	81	108	23	80	74	189	122	14	155	215	231	239	199	144	227	296	144	232
ENSG00000115808	1189	911	866	918	337	661	563	481	155	377	433	415	508	490	510	425	479	886	388	443
ENSG00000147905	489	522	419	386	174	170	232	268	181	198	341	362	332	412	300	207	365	336	224	430
ENSG00000198832	240	305	356	247	60	29	62	152	166	59	155	176	247	253	141	113	230	253	106	160
ENSG00000128594	1328	1251	1383	1166	499	353	882	553	460	181	626	782	920	823	507	524	385	544	311	1019
ENSG00000180957	292	227	233	242	208	68	46	245	214	210	285	274	394	232	278	249	270	485	226	203
ENSG00000205060	1140	834	877	833	114	62	106	158	61	104	287	302	378	370	167	83	135	220	86	246
ENSG00000129636	795	701	790	710	264	299	1060	711	186	240	739	892	1229	1355	725	455	866	1047	472	871
ENSG00000112029	29	43	49	38	14	7	32	74	12	13	31	24	30	46	59	46	95	54	52	21
ENSG00000109189	1442	1365	1192	1024	257	126	346	587	103	204	341	362	464	371	523	397	559	920	370	424
ENSG00000015171	2227	1733	1532	1473	847	852	1114	1530	662	1086	1416	1549	2049	2096	1537	1238	1684	2618	1274	1592
ENSG00000184205	3623	2257	2203	2290	1169	1325	2554	2426	1826	842	2012	2602	2892	3248	2469	1302	3685	3629	1441	2647
ENSG00000131013	415	426	327	371	147	102	162	362	194	180	280	229	321	246	271	263	336	487	274	223
ENSG00000179833	128	111	146	147	27	56	59	39	31	16	211	244	266	194	19	37	29	36	30	178
ENSG00000106829	830	777	713	727	114	177	341	616	281	82	174	282	247	221	422	462	510	828	331	170
ENSG00000146918	157	125	129	152	53	46	68	109	59	43	95	83	127	111	104	71	94	115	75	101
ENSG00000115380	230	208	155	341	41	340	284	25	124	29	125	228	225	299	9	0	15	68	15	175
ENSG00000119638	861	670	655	855	222	223	174	798	488	179	1062	1105	1137	968	644	439	782	853	606	1002
ENSG00000136379	116	110	124	140	22	139	182	120	27	22	109	88	137	133	115	94	135	209	112	92
ENSG00000166557	467	523	457	459	87	145	194	226	209	72	93	107	175	175	172	117	179	290	123	105
ENSG00000102900	635	594	656	649	200	414	531	341	189	164	262	276	335	392	299	275	292	628	264	321
ENSG00000100077	458	775	879	676	271	256	277	496	41	222	534	504	1105	855	446	296	374	458	272	762
ENSG00000103888	602	263	540	1413	374	335	314	466	685	159	908	1060	999	805	381	330	653	641	887	687
ENSG00000130449	486	350	409	502	103	341	335	298	33	90	188	215	266	261	244	108	315	523	176	197
ENSG00000165084	173	161	142	91	7	58	10	300	33	4	17	21	41	46	393	292	253	130	238	14
ENSG00000105135	214	207	237	232	95	434	270	179	160	57	245	375	394	427	177	116	215	276	100	463
ENSG00000164171	114	120	130	102	71	26	18	78	22	59	160	187	225	198	40	27	28	109	41	195
ENSG00000253729	2545	2061	2328	2293	1458	1270	2799	2196	1171	1336	2249	2322	2841	2643	2268	1892	2477	3347	1723	2237
ENSG00000055211	225	246	227	226	111	97	164	208	454	174	176	181	221	192	228	151	265	348	191	161
ENSG00000075413	3554	3044	2721	3546	716	303	754	1250	684	491	1222	1200	1302	1294	1254	866	1305	1052	912	1108
ENSG00000115421	395	329	343	357	43	51	126	349	131	46	247	236	313	347	289	224	314	374	293	245
ENSG00000068831	218	229	228	251	92	82	38	49	56	37	150	136	152	139	64	22	22	274	35	159
ENSG00000150394	49	45	85	39	49	103	390	54	7	53	316	422	114	466	26	13	22	330	23	442
ENSG00000236279	164	167	192	146	109	183	217	169	116	83	37	53	42	61	156	93	145	372	103	47
ENSG00000166073	757	625	493	507	214	112	141	639	119	190	198	182	287	267	615	446	480	410	389	260
ENSG00000005379	1977	1530	1856	1983	768	895	772	2143	1251	215	1368	1483	1312	1045	1722	1047	1610	2315	1247	1407
ENSG00000146411	245	237	152	277	212	156	145	353	223	230	156	207	278	241	248	155	471	247	156	186
ENSG00000107362	446	441	357	335	71	65	131	292	47	98	278	276	391	396	249	162	297	461	170	300
ENSG00000205978	1243	1086	889	1155	694	427	973	915	897	320	454	787	552	376	790	818	784	592	670	462
ENSG00000111897	6605	5572	4827	4463	921	1708	4111	2115	594	1005	2976	3023	4798	4900	1846	999	2270	3828	1091	3520
ENSG00000205629	229	154	221	196	90	113	142	191	162	63	144	134	175	152	205	195	227	326	173	140
ENSG00000112320	625	572	654	652	236	333	175	386	194	131	188	282	223	238	377	364	395	709	323	206
ENSG00000073169	885	699	684	755	413	384	411	573	608	201	742	902	767	864	687	654	700	420	475	738
ENSG00000100441	1077	1022	910	1158	694	341	867	1035	801	515	1313	1298	1193	1575	1067	799	1235	918	801	1128
ENSG00000107077	2219	2005	1622	1948	649	315	768	759	620	456	822	846	924	726	922	685	824	552	676	633
ENSG00000026652	1036	742	725	994	23	154	75	108	49	20	254	326	251	319	131	139	116	297	91	262
ENSG00000138029	577	503	513	504	131	141	312	477	81	114	309	255	393	426	305	163	523	990	289	371
ENSG00000157625	478	372	399	421	120	161	176	315	110	93	289	348	408	331	312	242	328	522	267	380
ENSG00000005812	839	804	675	669	413	146	365	624	249	470	695	617	1024	1173	564	430	643	641	433	742
ENSG00000184465	424	321	367	424	96	46	74	174	91	46	92	113	109	125	163	114	197	126	134	114
ENSG00000152409	1458	1186	1146	1239	343	777	535	1349	702	270	581	446	644	711	1316	1031	1410	1533	1164	473
ENSG00000152359	107	111	134	95	39	35	72	63	43	30	47	79	102	94	64	43	60	90	46	52
ENSG00000099330	37	34	52	37	22	39	24	72	45	21	48	61	62	79	48	45	69	120	41	46
ENSG00000005810	5741	4688	4218	4800	3459	2745	5391	5384	1589	3028	4478	4542	5257	4779	5418	3573	5068	6627	3841	4204
ENSG00000184634	534	404	418	503	363	291	663	734	149	159	680	759	725	651	619	491	710	877	450	643
ENSG00000167186	317	169	162	228	30	84	116	114	60	35	8	13	12	27	79	93	94	178	79	21
ENSG00000164684	2944	2609	2732	3483	199	420	649	323	119	131	319	432	425	277	308	238	299	227	199	342
ENSG00000021645	4481	3248	4055	4244	1465	953	1456	1404	1407	1008	2670	3161	3233	2166	1831	2058	1670	940	1469	2438
ENSG00000140368	17	17	21	27	97	37	8	8	29	54	9	26	6	7	4	4	10	7	3	15
ENSG00000059758	1258	1191	1103	1008	134	88	385	632	233	177	724	807	1217	1150	647	429	701	1062	471	832
ENSG00000244486	39	15	38	58	122	89	196	35	152	20	642	841	903	878	57	44	72	176	13	699
ENSG00000156113	1389	1192	1133	1278	245	416	469	514	207	173	519	515	803	465	399	262	408	609	335	469
ENSG00000108423	117	135	96	100	86	186	361	127	40	67	90	83	102	118	98	91	146	131	77	110
ENSG00000009335	1582	1331	1306	1324	416	336	1104	1140	594	392	752	899	1046	1001	1213	1025	1319	1267	898	843
ENSG00000068976	206	167	188	193	211	434	854	425	1687	207	374	483	765	641	143	55	198	921	186	515
ENSG00000127220	527	538	502	437	327	288	331	494	362	212	408	480	584	609	431	457	531	739	325	534
ENSG00000170917	213	182	134	173	56	51	66	145	52	69	94	81	133	92	89	50	110	344	95	95
ENSG00000169181	32	55	37	53	8	94	56	46	3	2	15	22	27	27	45	13	23	120	24	23
ENSG00000100146	225	231	217	262	71	562	199	522	88	20	250	341	289	433	339	326	277	1391	194	265
ENSG00000138685	205	211	158	198	72	162	29	41	21	37	56	47	75	71	37	10	73	237	32	55
ENSG00000104331	1894	1732	1824	1556	306	352	357	311	1079	277	639	621	807	955	363	226	404	441	164	628
ENSG00000064393	2240	1525	2052	2464	759	1809	1126	1196	459	358	727	957	811	669	704	823	686	2759	645	921
ENSG00000168067	883	818	911	919	150	464	516	329	400	91	249	369	305	321	417	242	495	481	257	373
ENSG00000139990	865	695	683	698	511	450	562	775	198	429	425	561	508	480	781	616	807	1034	609	480
ENSG00000168621	67	38	21	26	3	3	11	177	14	2	81	42	80	63	83	178	198	25	132	131
ENSG00000111647	957	889	821	766	455	325	912	767	404	581	646	720	894	812	733	581	821	1107	613	742
ENSG00000102081	1098	981	963	953	615	300	419	801	547	681	588	546	696	576	858	593	875	1211	757	455
ENSG00000175048	456	315	371	432	147	91	188	177	158	83	359	426	481	410	299	239	170	171	196	429
ENSG00000127527	530	386	399	521	250	302	316	399	394	153	606	745	633	480	313	354	430	443	293	553
ENSG00000145335	1247	1152	1040	1145	36	371	727	166	138	28	647	813	564	971	111	183	214	253	149	682
ENSG00000122299	559	404	375	476	359	172	403	346	241	430	439	418	506	379	450	325	430	504	343	355
ENSG00000253309	23	21	23	40	48	6	18	46	32	63	47	64	58	39	44	22	54	42	24	43
ENSG00000108443	629	477	450	433	278	138	188	524	41	246	203	199	253	269	400	263	469	448	316	243
ENSG00000173221	323	399	320	265	21	21	15	13	35	15	76	79	90	99	7	5	11	34	7	72
ENSG00000171408	50	27	54	53	13	122	54	96	18	8	16	20	47	22	76	30	111	682	70	31
ENSG00000174600	13	24	43	35	4	33	26	42	21	3	17	36	34	22	23	11	34	134	20	18
ENSG00000164300	260	237	270	322	72	96	38	451	201	43	46	75	72	66	384	201	338	1337	192	34
ENSG00000092140	401	342	379	373	140	86	254	164	139	205	177	154	254	213	138	100	179	137	131	187
ENSG00000040341	975	909	945	975	424	158	200	641	217	440	564	601	840	706	625	493	625	1000	492	621
ENSG00000154548	211	211	197	234	46	32	63	230	148	58	201	198	259	238	233	234	266	267	200	177
ENSG00000120860	89	97	104	102	57	18	34	94	20	50	56	73	95	124	89	30	93	223	52	62
ENSG00000138079	91	73	74	89	44	71	197	43	22	67	19	18	15	12	71	34	86	27	48	16
ENSG00000130338	5624	4644	3515	3961	792	1115	1160	1946	796	605	2326	2616	2326	2436	2649	3053	2599	5426	2107	1828
ENSG00000087245	10	9	34	63	15	82	40	26	11	10	6	24	6	21	147	62	56	124	18	8
ENSG00000110047	1254	1169	1473	1285	566	314	662	384	348	257	698	903	948	772	377	367	352	768	266	699
ENSG00000164190	1735	1430	1436	1530	1070	841	1088	1511	831	1245	1128	1218	1432	1020	1398	1488	1622	1434	1401	1017
ENSG00000132623	108	95	96	77	183	14	18	58	25	130	31	28	43	22	35	24	43	34	31	28
ENSG00000253719	1926	1642	1667	1550	106	3	0	218	80	94	1688	1805	2539	2468	174	125	145	362	110	1873
ENSG00000130024	512	424	420	452	98	150	224	158	79	100	179	192	192	191	158	129	188	270	140	194
ENSG00000106025	71	62	70	79	57	103	66	31	8	26	89	60	97	107	19	8	25	148	26	103
ENSG00000110046	620	577	638	770	290	346	526	615	684	96	675	827	777	663	566	489	712	793	441	732
ENSG00000111670	878	691	822	754	442	311	502	511	286	396	421	460	567	424	495	427	563	894	480	419
ENSG00000196547	1177	1001	1251	1202	578	1502	1616	1725	1253	380	907	1160	1152	1076	1350	1233	1570	2970	1176	1084
ENSG00000132639	19883	15850	16057	14311	8017	5517	19823	14030	6818	7857	9193	9393	14013	11520	16394	11898	12501	13357	10332	8827
ENSG00000138698	934	936	785	736	400	295	860	690	412	398	499	622	830	817	697	614	665	1376	440	567
ENSG00000154975	2736	2437	2273	2345	257	622	1435	1829	220	272	1708	1834	2594	1966	2492	2007	2271	1647	1513	1697
ENSG00000005249	105	94	101	102	29	288	86	277	86	26	86	105	126	93	278	249	214	890	230	99
ENSG00000092108	1175	804	773	886	118	94	324	273	109	92	172	210	272	273	254	167	286	342	188	175
ENSG00000068971	1670	1621	1467	1596	441	519	1341	1440	890	204	669	961	1074	1133	1447	1371	1190	1702	879	930
ENSG00000146416	582	469	564	702	57	144	318	236	109	33	177	314	372	319	266	181	221	286	223	239
ENSG00000196975	47	28	46	55	22	11	26	31	12	16	12	17	23	25	30	10	50	85	21	12
ENSG00000158296	137	68	122	335	57	183	166	149	150	36	147	309	137	189	126	49	120	412	80	213
ENSG00000186625	185	125	108	150	89	53	169	118	69	85	123	100	135	155	111	95	119	110	100	91
ENSG00000171219	969	671	766	923	448	34	42	554	1122	209	581	771	743	730	627	675	561	170	503	708
ENSG00000100154	291	249	394	421	257	285	208	379	226	135	236	442	308	209	349	251	313	610	268	283
ENSG00000131730	179	101	98	148	78	54	69	109	18	38	52	48	66	60	77	47	91	155	68	61
ENSG00000103942	719	681	699	766	113	185	138	356	107	113	267	319	371	344	502	437	446	441	388	315
ENSG00000118418	346	271	315	331	190	61	209	252	175	164	323	343	448	487	265	133	239	246	201	416
ENSG00000106278	1498	1553	1659	1852	696	1023	1295	1336	988	970	1318	1841	2142	1647	1032	204	1474	3269	1161	1315
ENSG00000189050	158	127	135	120	44	41	146	79	88	55	142	111	163	142	85	70	110	109	94	133
ENSG00000119203	172	173	143	141	119	99	302	122	96	113	249	271	340	331	132	97	137	234	113	297
ENSG00000074935	1087	845	782	684	121	53	89	252	56	142	116	82	132	124	228	78	249	205	165	110
ENSG00000100167	2674	2034	2286	2399	491	1245	1021	1569	1049	283	1949	2448	2221	1616	1387	1507	1831	2191	1258	1922
ENSG00000103540	963	746	776	793	355	227	500	940	487	333	528	512	738	658	747	669	855	1433	613	562
ENSG00000163626	265	208	206	215	188	60	103	120	185	392	84	87	112	94	142	109	125	177	105	98
ENSG00000108984	777	639	543	758	84	62	155	143	79	70	205	177	313	192	157	82	165	150	128	124
ENSG00000260220	16	4	11	18	22	12	10	38	31	11	8	4	7	7	57	38	3	20	21	6
ENSG00000101180	186	324	292	342	173	107	98	273	178	55	245	326	315	407	240	196	186	677	210	360
ENSG00000134864	18	17	26	31	68	99	35	27	65	68	44	57	53	51	37	19	25	48	33	41
ENSG00000073417	125	130	161	150	83	3	3	256	273	124	79	144	126	180	195	132	162	568	129	114
ENSG00000196503	7	13	9	12	17	61	12	12	2	11	12	12	14	17	18	11	13	14	12	14
ENSG00000160117	58	52	51	44	36	13	24	79	32	37	13	22	14	17	67	58	69	32	46	35
ENSG00000188559	926	709	707	816	400	311	563	728	196	293	441	623	636	427	622	529	673	770	512	362
ENSG00000145623	38	46	58	49	17	12	10	51	20	25	42	37	36	37	36	18	95	188	45	53
ENSG00000180332	24	15	16	13	10	14	19	16	4	3	21	16	38	41	21	12	13	125	15	15
ENSG00000162882	30	19	33	36	79	16	10	39	13	46	47	49	47	39	36	17	48	39	22	43
ENSG00000119314	701	572	647	680	107	29	93	132	102	81	352	324	522	358	117	86	140	198	88	384
ENSG00000165300	1665	1214	915	1106	292	328	410	450	293	175	27	32	57	59	457	384	385	590	267	29
ENSG00000164073	434	325	421	470	222	41	157	222	42	218	144	150	207	135	254	172	377	337	211	134
ENSG00000068650	337	258	349	390	317	820	1152	206	257	184	174	252	227	202	191	198	155	302	176	203
ENSG00000038532	1009	656	883	1020	306	246	411	494	333	200	528	757	623	442	459	339	487	691	424	736
ENSG00000164694	7	13	34	16	15	55	20	105	18	8	27	60	20	28	115	31	26	20	233	68
ENSG00000170634	258	259	241	207	21	47	148	125	49	14	53	65	100	131	83	44	127	148	80	105
ENSG00000139354	8	16	4	15	2	12	133	18	0	6	18	31	21	15	124	3	25	12	21	19
ENSG00000154229	808	713	779	1091	104	385	140	148	89	71	132	212	189	252	132	26	130	460	95	176
ENSG00000100379	266	253	212	214	193	719	424	240	169	81	135	157	146	227	268	216	304	519	179	148
ENSG00000086062	159	115	123	180	74	83	50	149	228	28	78	107	102	93	178	200	138	147	129	79
ENSG00000125991	427	382	421	368	104	257	336	243	115	61	287	351	375	489	284	128	334	487	177	338
ENSG00000106692	774	557	643	620	52	87	190	89	29	64	242	230	349	306	110	70	106	169	90	244
ENSG00000143951	237	178	227	203	61	65	89	177	34	46	95	79	105	91	138	98	113	207	95	89
ENSG00000154764	19	23	20	26	10	165	30	34	6	1	48	49	51	69	22	4	42	72	21	42
ENSG00000064490	72	76	62	56	25	182	118	89	71	14	79	114	101	102	61	39	86	162	48	85
ENSG00000064115	308	240	260	240	125	92	123	183	309	121	284	333	436	423	232	164	250	447	204	356
ENSG00000129484	211	156	220	185	135	116	314	188	147	162	215	177	243	198	251	143	206	271	165	167
ENSG00000189221	180	94	100	131	46	75	109	277	93	41	70	73	142	113	69	18	389	2094	135	102
ENSG00000006282	836	1145	1054	1048	342	236	301	755	589	178	645	707	665	521	799	425	706	617	470	797
ENSG00000134121	1671	2407	2414	1641	818	472	1644	4421	1482	864	2867	3330	3313	3785	4335	3719	4457	5205	3907	3467
ENSG00000113319	108	88	127	167	23	435	94	142	30	29	12	18	23	29	129	52	166	427	53	33
ENSG00000118420	169	128	119	122	35	51	94	54	46	45	59	54	86	88	53	25	77	64	53	64
ENSG00000135519	203	214	308	247	129	424	282	126	460	36	58	74	76	51	112	50	112	107	57	61
ENSG00000132274	17	63	53	92	32	74	65	82	30	6	43	85	117	114	54	16	172	464	168	70
ENSG00000118922	1222	1079	978	1110	137	170	242	323	90	91	263	230	372	301	325	199	260	327	182	204
ENSG00000166246	110	94	70	103	71	43	53	29	59	42	109	116	92	72	25	25	33	17	19	67
ENSG00000147912	98	70	76	69	213	378	262	230	101	131	265	248	286	234	226	187	203	360	150	277
ENSG00000100241	3737	3200	3286	3686	1348	1285	1411	2538	2407	370	2617	3425	2839	3108	2205	2468	2377	3193	1368	2369
ENSG00000161791	665	414	559	595	230	211	137	261	176	170	198	273	208	223	275	213	290	842	314	259
ENSG00000133943	871	613	658	741	162	301	221	772	315	107	191	256	286	216	446	399	624	987	335	195
ENSG00000162928	464	398	424	402	88	86	223	351	205	82	231	193	273	265	327	331	392	482	340	234
ENSG00000125170	350	333	364	338	111	203	284	283	119	55	70	55	73	105	260	198	247	326	156	79
ENSG00000102158	148	99	127	126	15	57	74	197	72	6	124	149	196	295	135	90	218	618	151	179
ENSG00000070601	46	40	63	59	6	59	13	41	46	3	4	5	11	7	57	10	38	109	18	9
ENSG00000197860	904	660	711	691	160	63	66	660	67	279	251	271	368	414	652	623	631	1279	504	304
ENSG00000170264	62	42	32	63	59	117	184	110	49	47	34	32	34	42	58	44	88	158	69	27
ENSG00000113384	521	453	480	482	280	221	216	524	202	194	462	522	612	747	545	383	526	733	374	477
ENSG00000165275	357	262	281	284	322	55	94	446	43	276	169	144	173	140	321	400	392	477	319	136
ENSG00000144635	675	618	574	501	225	276	395	253	182	233	277	291	441	409	320	215	373	421	277	307
ENSG00000116039	3	5	4	10	2	15	27	38	12	1	8	14	16	7	17	10	20	9	7	8
ENSG00000166226	905	786	666	639	424	193	316	670	218	402	452	342	506	604	639	486	780	877	455	439
ENSG00000171456	996	698	863	921	603	388	412	639	663	477	494	568	568	490	613	483	695	807	478	477
ENSG00000112874	138	146	154	118	105	36	55	180	87	105	117	149	214	160	152	80	160	385	80	140
ENSG00000140859	187	253	181	286	62	487	163	273	194	23	143	145	181	230	219	106	245	860	116	187
ENSG00000141198	160	76	85	96	67	24	37	149	51	66	127	96	133	113	176	138	203	201	116	93
ENSG00000107371	447	449	367	394	308	68	178	453	198	258	137	97	162	143	368	326	411	570	331	98
ENSG00000153071	128	146	209	330	155	191	371	337	97	95	130	197	208	192	370	309	380	284	280	136
ENSG00000144040	1205	1018	1113	1504	111	297	303	780	752	29	570	829	820	920	702	267	624	1662	517	682
ENSG00000122741	688	567	568	613	54	300	209	226	93	53	288	355	405	352	224	204	256	223	189	320
ENSG00000181991	195	198	178	219	59	138	187	155	92	40	276	195	345	341	141	82	151	237	68	243
ENSG00000157103	2152	1937	2075	2785	700	1380	1082	2181	1978	333	2061	2680	3480	2516	1939	1588	1928	4556	1679	2250
ENSG00000104327	1802	2053	1832	1470	949	89	1134	1761	775	717	1668	1778	2910	2641	1527	781	1913	1102	1062	1782
ENSG00000196821	2282	1690	1737	1763	344	763	924	2020	1344	264	1977	2096	2241	2245	1980	2012	1776	2523	1584	2132
ENSG00000110042	681	568	585	526	657	181	452	719	375	378	279	279	261	281	511	547	441	1051	384	270
ENSG00000147394	102	31	49	38	8	17	13	58	9	12	105	60	84	40	25	23	114	35	22	81
ENSG00000198945	35	24	23	26	17	35	44	55	22	8	21	33	43	42	56	34	49	148	34	26
ENSG00000105641	52	53	64	313	6	21	6	44	71	3	10	31	11	8	55	36	93	28	25	14
ENSG00000179104	591	487	432	488	672	579	1166	1039	306	489	1077	1026	1361	1304	950	906	1107	1613	679	836
ENSG00000062194	2196	2042	1649	1667	912	222	667	1619	821	1062	1166	1231	1680	1611	1521	1193	1550	1656	1269	1261
ENSG00000123119	56	47	62	116	238	186	12	39	0	93	30	42	23	64	13	9	10	278	9	28
ENSG00000110002	57	46	30	47	24	49	107	94	15	21	120	83	143	142	30	18	44	905	53	86
ENSG00000126882	55	53	55	66	11	56	100	114	28	2	42	71	66	63	60	52	35	159	57	69
ENSG00000149451	103	90	89	147	6	79	20	68	40	7	45	35	60	37	36	25	51	101	29	23
ENSG00000074855	546	508	544	723	287	596	665	624	196	104	889	1181	913	1052	646	448	592	787	466	920
ENSG00000140391	1857	1730	1583	1416	400	685	1125	1439	538	373	864	1107	1505	1616	1172	780	1469	2915	845	1045
ENSG00000050555	15	21	57	76	11	485	270	42	31	7	51	52	54	114	26	38	26	88	10	86
ENSG00000136044	640	554	531	595	556	232	474	457	286	504	1027	1086	1023	887	406	211	441	667	334	997
ENSG00000164949	11	15	21	23	6	23	29	15	14	3	8	13	21	18	21	1	40	74	13	17
ENSG00000159733	2060	1693	1606	1779	565	448	410	1519	1564	272	734	835	767	541	1819	1993	1662	680	1038	658
ENSG00000131558	1279	981	834	1043	388	320	701	663	271	365	613	609	721	585	604	487	617	881	415	506
ENSG00000105058	355	386	368	319	161	352	455	279	136	135	214	267	332	386	327	173	367	585	209	227
ENSG00000130717	439	395	458	469	165	194	202	335	271	109	610	702	682	783	374	289	453	563	277	700
ENSG00000166173	525	486	533	491	239	54	31	631	416	137	547	638	703	745	439	492	528	1146	359	709
ENSG00000205189	1216	1361	1085	1045	500	262	331	1221	223	563	436	446	548	605	1156	951	1387	1069	982	443
ENSG00000140553	545	426	497	537	281	247	296	340	469	215	419	432	418	492	400	325	443	413	225	386
ENSG00000064300	233	139	280	188	11	22	18	158	220	0	64	48	91	79	90	18	153	106	58	147
ENSG00000177156	447	359	439	356	112	482	363	412	252	106	453	583	661	977	411	328	376	774	289	552
ENSG00000124767	558	497	429	428	135	65	130	329	217	198	273	286	417	414	295	167	380	774	200	263
ENSG00000156103	1123	1229	1055	1141	108	170	594	243	77	88	540	616	609	593	211	113	147	218	102	479
ENSG00000174010	425	412	325	326	121	42	124	313	119	182	258	325	434	429	382	213	367	406	273	281
ENSG00000124140	5850	5365	5342	4774	1817	1504	2905	5202	3828	862	2581	3163	3330	3071	4607	5119	4076	7760	3199	3406
ENSG00000112210	205	276	222	210	283	53	100	428	64	234	293	247	412	472	431	285	572	441	325	292
ENSG00000101871	389	226	222	259	170	54	30	315	132	252	119	86	122	106	390	269	405	226	258	95
ENSG00000177225	1236	1081	1008	1196	341	180	220	687	149	121	654	804	694	801	642	676	590	1038	546	741
ENSG00000186074	196	111	85	206	6	12	58	149	76	5	101	95	91	66	160	210	130	40	223	86
ENSG00000113318	300	215	266	224	165	138	142	196	83	201	219	249	316	252	212	155	210	279	176	223
ENSG00000077235	1694	1430	1269	1456	778	1030	1240	1501	815	446	1263	1604	1469	1277	1170	1076	1428	2252	996	1429
ENSG00000106991	177	169	183	214	120	171	132	241	156	37	92	104	93	116	161	184	229	423	140	104
ENSG00000164104	164	138	162	98	55	129	148	119	44	64	65	66	76	103	88	46	103	192	82	71
ENSG00000057704	142	159	124	158	39	144	89	273	58	42	264	384	309	422	156	107	164	885	101	184
ENSG00000131023	1336	1017	1092	1148	412	208	792	1004	677	326	660	715	801	739	984	947	1003	941	971	701
ENSG00000151233	227	232	222	189	48	80	87	67	63	45	393	477	554	455	104	69	91	90	68	403
ENSG00000155100	250	211	158	189	145	160	238	204	84	135	156	179	303	300	196	122	244	325	175	186
ENSG00000164105	190	123	104	109	65	86	82	102	55	68	141	97	161	243	112	52	153	141	53	141
ENSG00000251322	15	9	10	11	1288	1465	1245	7	2030	250	1932	2771	1787	1859	4	14	3	7	11	1892
ENSG00000164106	327	271	273	222	26	11	23	161	52	41	109	98	107	125	78	48	156	233	96	96
ENSG00000012822	2601	1725	1488	1918	678	512	682	1969	1242	641	761	765	836	958	1672	1209	2069	1994	1494	785
ENSG00000091844	614	728	576	533	54	33	31	73	69	65	85	122	176	127	104	66	78	96	59	98
ENSG00000119787	1080	957	699	822	477	147	1037	976	390	528	956	897	1310	1277	959	547	1102	766	779	946
ENSG00000069667	3877	3547	2818	3113	389	160	474	700	270	438	750	909	1032	944	712	492	802	678	477	837
ENSG00000164488	34	54	50	53	9	12	0	59	71	2	24	29	34	36	51	76	43	108	52	37
ENSG00000176160	25	19	26	31	9	16	39	56	36	8	22	53	23	27	68	37	47	26	43	26
ENSG00000177542	999	872	1019	931	383	257	565	688	657	140	718	996	943	905	870	842	788	915	652	823
ENSG00000196376	218	186	158	246	27	105	31	63	122	22	178	124	224	194	62	16	73	281	25	183
ENSG00000047662	52	42	61	77	100	140	50	244	411	61	253	245	260	219	175	154	241	274	194	274
ENSG00000108370	69	94	87	49	4	39	16	59	33	6	116	112	187	140	45	22	48	153	31	148
ENSG00000106992	113	83	78	118	208	537	516	246	148	145	271	371	392	461	246	180	339	632	179	340
ENSG00000164442	520	704	557	471	95	70	307	432	148	63	158	220	236	350	289	180	328	286	163	208
ENSG00000130287	833	664	806	813	53	936	173	809	95	88	129	255	280	267	658	105	540	1729	313	190
ENSG00000109805	12	14	12	12	20	6	29	21	42	36	33	40	36	51	15	8	12	27	17	27
ENSG00000010810	1073	799	817	869	273	349	543	576	156	245	584	781	740	743	579	385	637	1188	473	646
ENSG00000125844	365	415	433	543	226	1047	292	535	278	119	274	314	235	362	353	362	288	1054	269	348
ENSG00000131379	17	8	5	9	42	10	8	52	8	11	15	14	15	14	39	16	59	94	44	25
ENSG00000139793	2192	1743	1615	1509	698	637	1431	2027	270	673	1795	1964	2880	2787	2089	1424	2034	3294	1360	1924
ENSG00000119715	9	17	16	12	7	7	26	58	18	3	7	15	18	24	43	2	16	38	16	12
ENSG00000178177	598	463	465	522	211	151	578	308	170	241	505	497	600	594	297	164	397	391	251	447
ENSG00000007545	468	392	371	444	193	309	255	1151	560	67	294	381	261	246	995	1191	1343	751	844	304
ENSG00000136840	308	296	240	238	46	76	159	180	135	26	84	124	127	131	108	149	138	194	98	128
ENSG00000164951	752	569	495	484	160	435	572	430	138	168	340	344	482	587	445	331	416	927	316	387
ENSG00000171100	121	126	156	103	79	94	73	160	87	103	123	177	206	190	149	77	192	324	113	133
ENSG00000151014	160	139	127	115	88	66	128	140	59	91	131	142	151	148	150	165	150	207	131	132
ENSG00000116005	605	535	597	539	321	146	207	630	281	323	571	636	817	738	494	396	580	2132	404	732
ENSG00000240723	14	15	6	12	15	6	12	13	17	17	16	16	24	20	21	16	19	10	15	18
ENSG00000075461	68	81	92	108	60	127	160	115	15	29	76	123	86	81	86	18	57	298	103	93
ENSG00000151779	1712	1397	1243	1220	823	459	921	1132	487	666	773	717	836	835	1195	787	1245	1434	742	784
ENSG00000006007	412	397	427	312	130	544	668	443	148	93	175	240	303	352	394	265	441	1108	206	233
ENSG00000159210	352	296	296	369	126	155	132	295	115	115	308	287	308	324	198	182	282	312	220	285
ENSG00000074603	1103	993	1038	956	321	199	551	1421	638	400	400	450	588	641	1243	936	1482	2047	962	458
ENSG00000132164	154	38	71	117	36	934	351	256	129	38	116	108	145	146	147	8	293	3341	162	108
ENSG00000089775	694	547	540	564	128	66	175	216	90	102	134	146	216	151	157	124	154	188	143	148
ENSG00000106617	426	297	428	446	172	102	103	123	107	162	159	164	183	157	167	147	166	175	204	207
ENSG00000164134	752	569	592	669	438	204	396	581	394	570	551	512	637	550	570	403	635	715	509	509
ENSG00000167106	418	321	409	490	43	634	356	640	369	5	286	433	358	372	293	355	275	1242	239	399
ENSG00000090565	9	11	10	14	313	601	690	617	1143	143	498	517	534	516	598	534	562	568	445	523
ENSG00000080371	1015	933	760	889	155	207	190	703	70	114	809	770	1029	1145	672	482	667	1344	516	853
ENSG00000163527	949	884	707	654	211	291	345	633	246	212	477	565	706	702	575	410	692	1085	453	554
ENSG00000043355	1864	1942	2243	2446	1484	521	2125	1372	1404	528	1440	2280	1870	1469	1826	2276	1762	585	1236	1577
ENSG00000102181	1829	1499	1459	1257	120	271	348	1796	943	82	307	431	592	583	1316	1019	1509	3615	918	542
ENSG00000101049	17	29	24	19	18	50	23	33	26	20	24	28	39	59	27	38	29	141	15	60
ENSG00000105122	8	13	19	14	14	64	22	24	34	3	21	14	21	15	20	5	14	74	9	9
ENSG00000155465	41	22	30	44	27	9	14	88	28	24	35	52	51	42	83	32	61	102	56	38
ENSG00000139800	641	553	649	814	204	109	488	460	266	126	284	352	290	295	563	454	572	166	491	215
ENSG00000196597	765	605	553	603	335	78	154	260	365	301	215	147	210	196	249	176	367	140	340	192
ENSG00000139517	291	292	326	202	73	103	311	367	150	69	191	224	229	237	503	481	556	201	391	235
ENSG00000069188	49	26	57	69	33	187	130	31	19	24	26	34	45	45	28	9	7	175	13	57
ENSG00000169189	132	131	132	117	45	56	68	112	190	18	115	129	182	177	103	68	117	205	68	142
ENSG00000165972	24	17	17	22	14	4	13	27	66	43	31	28	45	38	39	26	38	16	28	35
ENSG00000100219	329	436	276	303	244	397	720	290	166	123	301	245	455	571	295	260	203	318	325	291
ENSG00000173705	61	36	67	71	16	30	6	50	4	13	12	13	17	22	30	20	70	241	26	9
ENSG00000172007	441	486	379	517	177	63	96	289	137	146	220	216	350	327	320	267	295	432	240	214
ENSG00000186951	303	253	261	357	25	80	57	73	30	23	29	43	35	31	42	24	68	146	30	30
ENSG00000196338	387	376	437	434	201	380	314	548	365	85	491	734	642	462	496	359	542	1097	386	612
ENSG00000163950	300	249	225	209	87	165	219	233	47	68	60	81	75	88	241	157	245	342	131	77
ENSG00000111252	228	168	267	304	259	281	210	294	288	169	297	339	297	238	331	243	308	447	219	300
ENSG00000105072	93	94	73	78	80	47	71	72	42	62	109	131	154	139	51	58	50	92	39	109
ENSG00000151789	3025	2116	2313	2854	225	128	343	417	173	223	376	562	438	455	395	339	417	219	263	461
ENSG00000119446	278	293	257	218	105	47	103	236	84	105	179	184	308	293	190	146	245	384	182	234
ENSG00000205643	100	78	107	63	58	59	30	68	50	30	49	93	92	89	59	45	64	88	46	69
ENSG00000148187	249	203	173	215	30	64	115	58	38	14	104	113	142	141	51	38	45	64	40	119
ENSG00000139323	254	202	232	282	89	27	101	180	86	115	114	103	129	140	138	89	182	314	152	104
ENSG00000109062	684	652	660	714	39	603	390	690	445	23	559	888	837	874	704	683	688	649	611	812
ENSG00000102053	343	221	256	268	69	64	57	274	90	66	136	136	139	142	237	169	269	293	140	160
ENSG00000275052	1283	1113	1023	976	664	410	545	1252	560	682	846	956	1308	1404	1194	907	1353	1522	952	1047
ENSG00000001497	919	497	662	741	197	284	398	291	246	116	349	412	321	345	264	142	285	240	183	356
ENSG00000174405	391	363	444	379	34	88	299	113	86	54	100	139	179	163	110	100	105	280	99	181
ENSG00000168924	1021	906	968	1003	298	348	261	633	161	103	489	675	602	747	621	596	747	967	380	514
ENSG00000149474	409	312	365	320	179	388	585	387	141	143	579	589	739	683	339	252	347	470	243	583
ENSG00000070950	194	131	116	151	47	17	59	95	40	50	39	32	50	46	105	44	87	76	72	40
ENSG00000004468	16	6	20	37	10	73	59	137	32	12	184	197	316	294	133	6	148	934	145	162
ENSG00000139651	688	562	551	555	342	62	129	706	372	326	341	398	415	400	598	528	702	642	551	417
ENSG00000107186	1977	1774	1650	1941	693	805	1297	2115	734	772	1090	1305	1438	1483	1982	1592	1926	2197	1442	1018
ENSG00000109065	406	355	336	385	100	81	87	371	82	55	252	269	295	247	315	230	375	410	317	222
ENSG00000147649	1580	1499	1254	1298	458	815	459	733	704	527	456	534	556	580	753	645	761	845	510	440
ENSG00000177666	520	392	500	423	202	256	285	282	324	53	388	467	458	490	395	304	360	294	274	386
ENSG00000124074	408	320	364	429	283	129	144	203	234	93	630	589	727	740	248	250	256	202	165	595
ENSG00000133302	757	706	465	620	182	116	301	333	57	253	306	302	499	438	356	252	372	222	280	273
ENSG00000144668	87	115	110	159	50	22	5	153	77	32	13	19	24	24	181	139	278	231	170	23
ENSG00000157227	113	109	116	221	45	104	84	123	185	32	117	151	131	142	186	113	314	317	124	150
ENSG00000188158	143	117	138	156	276	187	86	124	93	215	123	143	130	76	138	112	103	426	129	72
ENSG00000264017	8	9	13	13	11	17	18	28	23	16	32	22	38	24	21	37	37	15	31	13
ENSG00000140326	273	299	313	353	206	296	489	313	265	115	527	498	612	546	611	302	401	255	270	540
ENSG00000115902	723	666	682	744	360	555	325	766	423	262	441	609	617	594	737	540	725	1998	804	562
ENSG00000234224	21	30	27	25	33	433	92	48	19	24	23	15	33	27	48	51	40	127	27	33
ENSG00000125246	202	121	200	277	41	49	72	51	22	50	74	96	95	68	73	33	66	61	60	56
ENSG00000135720	1992	1713	1425	1537	228	714	549	1832	584	198	1247	1448	1734	2006	1424	1018	1740	3843	1220	1608
ENSG00000079102	1971	1639	2067	2341	744	271	466	1217	484	578	380	647	488	370	1181	1244	1162	866	1167	340
ENSG00000172331	202	208	177	139	75	18	30	187	61	68	65	101	105	123	195	115	230	355	138	100
ENSG00000007062	24	14	19	32	3	33	20	31	8	2	37	50	51	49	23	14	32	115	20	45
ENSG00000177685	261	182	218	321	133	37	13	28	168	27	48	96	56	54	133	109	94	64	89	86
ENSG00000088387	2385	2371	2032	2416	749	1051	2972	1824	631	533	1745	1817	2070	2031	1712	1122	1506	2552	1209	1969
ENSG00000118496	626	584	574	571	158	75	218	276	106	181	260	279	356	369	265	172	234	539	229	323
ENSG00000164253	547	432	439	408	71	135	131	395	179	63	191	169	303	270	385	247	431	517	341	195
ENSG00000197124	161	144	130	189	74	34	39	90	75	101	60	39	77	58	138	75	137	132	113	34
ENSG00000028839	167	220	167	143	75	33	147	164	72	67	188	171	255	277	148	91	176	196	132	196
ENSG00000115464	3446	2692	2776	2940	1889	1048	2723	3079	1589	2035	2671	2634	3390	2847	3269	2111	3814	3494	2578	2362
ENSG00000177697	462	399	370	574	69	338	300	210	267	37	424	461	509	673	375	313	362	363	301	441
ENSG00000183496	86	147	115	119	57	72	104	108	68	21	70	90	97	116	108	139	104	101	76	88
ENSG00000242247	299	283	297	235	131	92	159	248	125	87	1009	979	1008	945	254	169	241	304	142	1018
ENSG00000156218	145	110	100	201	63	361	374	38	53	91	123	125	106	94	40	7	33	80	15	104
ENSG00000085872	157	145	190	213	178	223	158	279	187	47	298	401	288	262	209	244	249	305	230	285
ENSG00000170899	547	452	546	456	234	32185	9916	351	155	220	22694	51443	34703	79130	377	216	370	394	296	27443
ENSG00000170471	1876	1548	1605	1630	870	378	1051	1629	702	796	926	964	1245	1156	1524	1148	1610	1808	1168	1093
ENSG00000159753	239	185	280	196	287	214	376	211	129	170	278	319	304	340	171	187	185	221	120	323
ENSG00000161509	4260	3548	3720	4319	1392	329	2059	2673	2294	408	4460	5215	4005	3990	2306	2729	1874	791	1853	4455
ENSG00000156531	485	409	399	355	90	34	116	168	222	113	325	312	412	341	163	130	188	197	141	309
ENSG00000213066	366	311	248	304	149	106	224	408	122	134	158	143	193	195	316	245	292	376	265	194
ENSG00000165934	538	505	477	461	109	139	243	398	122	184	209	198	305	208	372	259	427	653	274	218
ENSG00000100227	736	585	542	634	498	233	204	650	576	338	711	744	779	726	541	538	579	729	443	659
ENSG00000180901	2911	2428	2526	2086	371	157	243	1906	1571	185	252	348	422	472	1629	1753	1889	1573	1034	402
ENSG00000186480	512	557	504	493	106	355	207	580	355	113	423	550	858	799	701	374	593	1346	426	439
ENSG00000165704	131	92	115	131	137	38	74	167	142	215	127	96	137	107	204	189	204	244	205	115
ENSG00000177830	288	233	251	278	140	159	223	181	720	64	239	243	213	255	182	159	204	296	153	193
ENSG00000140092	11	25	39	49	21	12	17	6	10	5	17	25	17	19	32	6	27	61	13	24
ENSG00000103460	4	11	11	27	7	22	22	15	3	3	11	15	21	12	11	6	11	78	10	7
ENSG00000091039	1318	1027	1081	1035	254	271	454	870	360	246	657	691	1011	943	861	624	899	1279	669	696
ENSG00000156504	145	116	116	141	39	58	137	56	21	27	113	130	145	109	67	43	83	117	51	87
ENSG00000113494	15	40	9	203	7	77	14	23	6	3	8	4	11	13	19	2	330	64	22	29
ENSG00000143971	447	329	343	371	203	107	188	357	158	327	230	213	298	318	299	206	289	306	218	267
ENSG00000152518	87	84	163	156	63	339	57	167	93	7	44	73	51	40	153	48	183	791	71	67
ENSG00000027697	232	278	260	240	90	158	309	248	87	128	174	216	319	394	176	88	368	573	131	190
ENSG00000198265	2197	1809	1724	1826	617	271	856	955	438	480	959	1042	1112	980	989	656	975	1067	820	923
ENSG00000092203	751	533	688	670	292	277	537	708	504	225	391	497	468	484	532	501	677	950	496	426
ENSG00000140450	161	126	153	162	30	113	57	197	25	22	25	49	40	33	124	104	148	496	75	32
ENSG00000038358	917	704	710	751	960	395	891	1023	787	425	1172	1278	1354	1073	1066	925	1069	952	730	1074
ENSG00000101438	165	211	238	177	91	330	303	366	213	29	288	409	441	519	239	259	238	733	218	427
ENSG00000104356	185	142	170	133	111	52	103	154	87	91	139	145	149	148	130	112	170	147	129	159
ENSG00000103740	248	141	181	240	65	535	347	263	196	68	281	374	399	460	165	12	152	1091	136	352
ENSG00000093167	1206	1002	1077	1033	404	59	142	444	270	333	507	542	607	517	540	325	582	623	406	520
ENSG00000171103	182	119	118	127	144	97	167	119	85	127	150	149	164	131	113	62	114	140	98	156
ENSG00000172943	439	318	332	414	315	117	179	394	267	154	353	394	406	365	327	294	368	447	302	393
ENSG00000219607	38	31	31	37	33	32	2	23	47	4	43	35	45	24	31	19	51	46	20	37
ENSG00000198542	34	39	38	78	28	11	118	304	119	28	253	353	305	258	356	234	397	171	263	281
ENSG00000111913	159	123	197	174	37	191	466	101	29	21	233	174	320	211	77	45	115	394	87	126
ENSG00000105662	1315	1133	1294	1396	275	304	398	360	423	68	2134	2217	2298	1341	354	512	316	232	295	1905
ENSG00000165819	823	676	659	771	274	124	257	408	222	224	453	433	588	604	437	240	437	313	327	453
ENSG00000243667	103	72	76	85	90	110	194	1383	32	62	117	114	145	146	1472	1393	1285	2069	1207	145
ENSG00000151702	45	55	67	56	27	37	35	50	29	12	28	59	48	48	39	20	67	159	22	49
ENSG00000162927	145	136	123	94	53	12	61	110	101	46	84	52	76	54	123	66	125	71	86	65
ENSG00000197696	11	13	19	20	14	16	8	12	20	4	7	21	13	7	20	9	18	35	12	17
ENSG00000141076	23	14	18	14	77	108	140	104	124	51	82	101	103	112	101	102	133	140	96	79
ENSG00000101203	50	89	83	72	76	123	116	102	396	27	3	3	7	3	134	96	63	195	89	8
ENSG00000165821	1390	1073	1425	1403	804	538	825	1234	1117	354	1142	1398	1425	1205	1112	1578	999	2070	864	1291
ENSG00000156735	677	665	598	585	560	186	430	541	197	535	406	439	649	618	586	519	576	914	467	423
ENSG00000167291	2151	1636	1694	1746	754	219	122	1087	207	232	803	861	472	635	1086	928	731	1084	507	763
ENSG00000100483	146	137	117	127	101	18	51	156	55	85	46	50	46	70	193	89	170	250	138	51
ENSG00000169762	519	383	395	377	143	187	235	338	182	136	180	208	235	259	326	181	402	540	245	199
ENSG00000149308	842	582	680	624	294	198	597	742	186	304	527	500	630	586	676	405	796	821	515	571
ENSG00000183655	208	137	181	177	24	116	81	86	38	9	237	207	229	292	76	41	54	146	56	223
ENSG00000180398	856	853	831	566	425	49	59	62	256	506	488	563	791	745	102	57	70	153	62	594
ENSG00000102710	543	433	504	477	198	89	293	324	124	191	482	540	625	533	257	188	304	285	208	482
ENSG00000100485	787	644	686	660	380	183	483	563	238	437	510	479	714	667	541	393	643	673	461	614
ENSG00000167487	278	296	334	329	18	169	188	252	174	5	346	400	437	343	313	271	284	424	173	328
ENSG00000176463	202	210	257	311	36	143	141	117	110	32	176	268	235	217	83	98	83	229	81	141
ENSG00000152495	11211	9883	11101	10353	901	536	1658	1356	657	1320	1791	2288	3187	2724	1957	1446	1994	639	1185	2034
ENSG00000160539	394	305	292	317	140	144	174	310	250	61	241	279	316	364	344	316	296	361	231	280
ENSG00000127526	408	307	353	411	189	146	139	387	284	150	318	364	355	470	381	414	368	683	321	363
ENSG00000100201	11286	9153	8695	10022	3495	4297	5489	5662	2146	2900	2697	3404	3432	3320	4957	2894	5167	6478	4319	2658
ENSG00000095397	136	244	202	253	100	213	89	669	98	23	805	180	477	502	379	686	573	455	523	109
ENSG00000166260	731	580	586	635	66	104	127	198	102	95	85	110	152	139	195	114	233	317	118	99
ENSG00000145375	577	443	394	402	384	144	288	474	192	451	295	340	369	391	305	308	569	329	228	309
ENSG00000137574	522	503	389	388	196	287	477	395	156	192	212	188	248	236	306	311	409	341	281	249
ENSG00000064545	149	129	138	143	162	133	151	172	59	71	127	144	123	139	109	119	136	172	98	125
ENSG00000184083	347	288	305	314	89	207	138	356	153	73	171	229	239	210	365	288	344	697	287	211
ENSG00000104325	255	186	204	212	48	41	110	128	31	34	191	271	343	264	81	44	117	184	78	339
ENSG00000087253	30	41	61	33	16	47	31	32	54	16	7	19	12	33	87	52	81	148	18	12
ENSG00000109846	1051	804	945	639	315	578	469	1406	406	204	388	396	581	879	791	417	843	2149	582	621
ENSG00000006459	771	530	686	534	187	202	306	221	110	181	470	504	630	573	253	221	285	256	243	443
ENSG00000164056	101	99	80	135	49	51	82	22	35	29	124	198	182	125	20	5	55	27	23	194
ENSG00000181026	81	90	59	80	27	94	43	80	31	10	82	73	83	121	53	53	68	196	39	98
ENSG00000144711	1689	1512	1729	2076	996	1968	1312	2007	1070	377	1878	2362	2417	1508	2007	2077	1597	2995	1473	1951
ENSG00000102225	1706	1549	1684	1635	495	616	1514	1614	1116	244	1533	1788	1907	1892	1753	1674	1384	1448	1167	1591
ENSG00000087299	264	175	180	234	48	42	65	252	184	47	116	118	160	175	203	180	236	232	160	120
ENSG00000157693	158	142	170	174	165	109	76	232	23	105	152	186	223	207	184	154	171	555	221	166
ENSG00000084092	225	230	213	194	173	232	169	220	131	101	197	285	334	301	189	237	234	285	155	272
ENSG00000100348	189	133	199	150	29	117	80	175	163	47	173	232	183	184	140	164	158	273	148	171
ENSG00000108468	620	547	467	507	77	27	18	276	13	48	172	210	251	272	221	178	251	483	176	226
ENSG00000047315	1179	1125	926	845	334	193	642	708	341	358	569	716	893	968	725	495	893	1107	490	694
ENSG00000215595	9	17	4	7	8	2	37	26	62	1	4	21	12	9	28	15	39	9	17	16
ENSG00000095261	363	287	328	279	261	133	221	353	299	282	248	280	422	426	338	269	321	381	303	278
ENSG00000118482	4474	3736	3204	3535	1086	1071	2664	2775	972	1391	2615	2413	3319	2889	2380	1616	3104	2789	2059	2439
ENSG00000108510	2544	2271	2141	2279	865	498	1429	2158	943	680	1490	1413	1777	1717	1885	1371	2223	2387	1519	1498
ENSG00000100490	152	89	99	136	21	63	38	121	65	26	10	10	17	10	114	85	116	173	101	9
ENSG00000100350	325	280	322	375	96	60	58	248	239	29	106	116	119	121	271	287	250	320	217	112
ENSG00000150764	1695	1728	1332	1533	272	288	592	1324	679	162	1172	917	1561	1280	1472	1155	1518	1311	1042	1055
ENSG00000119403	283	230	247	301	163	54	61	248	217	126	391	277	334	321	224	270	211	317	202	382
ENSG00000124155	544	503	515	558	192	275	437	407	196	70	218	369	313	316	300	241	391	725	266	323
ENSG00000105676	288	281	254	256	265	66	76	186	149	100	260	233	288	278	202	184	143	264	147	250
ENSG00000163508	552	352	442	475	175	24	547	252	109	80	351	288	429	536	426	319	220	61	286	328
ENSG00000103089	57	69	74	103	10	490	181	304	25	3	53	69	92	102	132	105	62	703	67	59
ENSG00000143889	686	689	623	614	217	182	385	416	273	183	504	510	714	662	519	370	473	482	360	454
ENSG00000082641	1669	1408	1398	1550	402	1635	1211	2054	1070	195	1374	1756	1799	1980	1352	1131	1882	5462	959	1756
ENSG00000159792	223	166	209	242	155	68	57	190	236	78	274	337	296	214	167	177	236	263	158	281
ENSG00000189241	4097	3781	3306	3043	1089	1350	1479	2108	1145	626	3798	4452	5896	6476	1984	1972	1904	4082	1475	5570
ENSG00000183977	41	32	25	31	4	1	11	18	26	15	15	23	28	20	20	16	31	20	24	27
ENSG00000150776	478	475	405	416	318	87	144	378	194	296	354	287	457	407	347	294	341	544	293	364
ENSG00000163453	127	205	258	488	69	2149	387	233	153	34	45	36	21	101	194	224	1621	738	204	40
ENSG00000091732	118	94	88	116	78	103	101	149	60	46	110	91	92	94	77	61	121	156	76	79
ENSG00000124789	797	656	687	723	604	229	689	941	633	506	778	792	1024	885	1000	741	1080	839	850	704
ENSG00000091317	236	192	210	237	67	47	54	31	59	43	239	229	315	342	41	32	32	44	26	289
ENSG00000084093	98	79	82	123	44	158	119	119	64	67	97	115	114	116	83	30	140	390	85	83
ENSG00000108671	468	360	414	435	77	99	153	122	61	52	151	198	215	217	122	80	145	183	82	206
ENSG00000119401	770	673	727	724	284	268	658	427	307	198	620	503	577	495	428	388	569	320	376	564
ENSG00000100353	548	452	450	373	240	306	440	489	158	170	360	418	551	558	517	372	552	595	340	410
ENSG00000134597	174	190	149	163	54	83	52	158	82	37	59	61	95	110	117	96	160	208	97	73
ENSG00000157152	1679	1559	1501	1506	301	423	528	540	340	229	1007	1376	1266	1320	566	613	459	521	529	1314
ENSG00000164111	327	168	237	232	100	239	321	440	156	68	115	167	237	245	335	194	377	964	295	156
ENSG00000145982	207	183	139	177	48	224	337	191	76	40	205	255	256	202	213	147	239	197	158	249
ENSG00000239605	16	9	15	6	3	0	4	25	10	5	20	31	25	20	30	29	27	22	26	15
ENSG00000113456	301	315	317	293	85	11	26	115	251	97	101	120	156	144	109	87	162	170	87	104
ENSG00000106459	315	260	256	285	136	160	146	257	101	95	177	202	218	181	272	199	311	240	197	185
ENSG00000102908	1659	1319	1645	1898	1054	406	766	1627	1092	860	771	863	870	644	1503	1254	1560	1929	1338	707
ENSG00000139218	1608	1373	1353	1304	981	721	828	1540	738	1243	1366	1307	1698	1629	1199	1009	1375	1411	1168	1408
ENSG00000112365	287	267	275	267	168	176	220	277	219	177	157	152	239	191	264	237	339	371	206	193
ENSG00000132357	39	36	24	34	10	35	24	21	313	8	29	21	53	29	12	12	13	51	7	35
ENSG00000047579	90	73	90	94	129	198	198	81	50	98	386	426	411	373	63	65	74	131	72	381
ENSG00000197580	135	89	87	142	10	8	16	359	23	9	15	17	20	17	224	116	262	595	184	17
ENSG00000141378	127	104	114	148	63	70	55	99	68	63	71	113	101	103	106	57	133	120	79	103
ENSG00000133997	455	342	302	385	63	52	93	171	168	55	152	162	230	213	132	114	158	165	108	159
ENSG00000164258	235	183	221	165	139	79	245	259	85	125	216	187	293	385	258	116	301	306	161	218
ENSG00000178567	2122	1703	1575	1571	255	685	920	724	237	289	549	584	838	856	623	410	627	733	383	584
ENSG00000147202	79	79	93	91	14	115	122	70	14	15	35	33	59	40	62	27	53	105	54	16
ENSG00000164211	1055	1173	893	1111	4	50	325	474	533	23	729	733	1101	859	694	402	980	621	504	924
ENSG00000139154	592	501	464	517	360	470	199	466	264	345	522	526	697	672	569	344	533	594	423	594
ENSG00000124357	365	286	343	418	146	545	330	208	118	74	189	164	219	175	166	138	235	258	105	137
ENSG00000165392	275	240	250	227	108	118	294	281	128	134	517	471	643	539	225	153	304	270	186	512
ENSG00000144596	108	112	113	127	147	124	96	110	42	80	48	73	90	46	113	101	105	540	65	85
ENSG00000170265	520	467	473	462	112	141	153	414	372	67	728	649	717	745	481	587	481	524	344	623
ENSG00000150787	158	144	153	151	10	74	53	69	41	12	30	36	57	54	64	21	68	115	32	42
ENSG00000137393	82	104	89	92	221	37	9	471	114	179	92	137	227	224	383	195	459	330	204	218
ENSG00000123737	258	201	174	192	42	48	96	86	65	52	95	87	122	123	90	52	83	112	62	86
ENSG00000168994	37	52	44	48	8	124	70	40	28	3	18	24	23	39	37	23	62	160	38	19
ENSG00000133985	294	352	435	394	111	152	95	377	123	89	89	92	96	113	389	345	307	577	270	74
ENSG00000100242	968	693	661	630	559	302	414	2375	1004	332	506	549	621	691	1481	1545	2100	4488	1088	555
ENSG00000071282	166	128	155	150	16	119	94	93	52	8	20	37	34	70	75	52	88	72	62	33
ENSG00000151322	201	188	208	296	27	581	204	152	112	12	144	173	192	162	117	20	138	434	126	165
ENSG00000137845	2197	2061	2048	2253	861	427	751	1636	317	751	1306	1315	1478	1542	1578	1162	1591	1663	994	1252
ENSG00000136040	1025	930	860	886	571	240	99	274	322	563	709	583	601	480	271	257	329	616	262	498
ENSG00000175426	118	36	81	57	8	119	13	15	22	4	19	1	48	17	10	3	9	442	9	17
ENSG00000138035	298	262	264	227	107	99	225	155	84	112	141	142	157	190	153	81	135	190	127	153
ENSG00000203797	18	30	6	32	46	31	14	31	10	56	19	20	49	24	12	9	18	81	17	15
ENSG00000108924	983	1215	974	1426	592	480	609	1125	488	766	916	1318	1758	1543	925	537	593	1296	620	1213
ENSG00000198901	63	40	61	51	176	196	334	216	208	166	321	324	327	285	211	163	264	142	173	294
ENSG00000124535	1130	1019	850	987	583	198	393	761	370	281	987	1058	1093	1222	839	704	891	969	575	969
ENSG00000182247	261	249	270	229	40	99	180	117	46	36	106	141	154	163	153	98	143	135	101	147
ENSG00000113391	636	568	539	522	86	101	138	172	72	100	355	391	630	540	151	124	171	173	150	330
ENSG00000021355	71	79	111	103	74	85	35	298	53	106	191	325	461	312	201	184	220	301	160	242
ENSG00000177508	48	62	37	49	12	117	186	56	27	11	63	63	66	75	26	10	43	211	36	276
ENSG00000170542	288	202	239	221	56	66	13	256	379	18	124	151	180	182	272	207	186	519	264	154
ENSG00000114166	889	758	669	795	139	198	384	857	335	132	424	496	598	583	818	505	887	1245	530	389
ENSG00000141101	48	33	63	34	103	196	275	87	57	76	89	95	129	101	98	66	86	122	75	101
ENSG00000145386	76	77	42	58	187	75	137	88	38	97	45	40	56	70	38	41	48	40	68	40
ENSG00000120832	506	333	322	347	78	24	91	117	57	63	277	211	273	269	144	111	137	186	76	201
ENSG00000180694	179	191	185	226	178	265	152	197	36	124	96	100	126	140	144	108	161	477	96	97
ENSG00000138686	559	453	437	467	315	83	250	416	135	319	110	156	220	239	337	253	424	442	354	159
ENSG00000111142	551	477	428	425	140	152	275	441	146	144	485	565	644	674	343	234	416	740	264	558
ENSG00000104361	305	186	211	241	125	102	232	368	188	91	132	129	140	139	380	287	299	294	352	136
ENSG00000128585	1976	1554	1420	1452	283	257	461	581	177	266	1330	1128	1570	1398	515	301	653	919	417	1343
ENSG00000118557	30	12	10	12	23	20	19	35	37	1	45	54	67	40	18	24	48	29	17	83
ENSG00000198876	200	169	212	187	65	73	114	195	37	73	142	162	141	211	134	169	188	217	166	172
ENSG00000006432	2900	2786	2601	2927	410	442	662	1043	580	128	593	823	1075	828	846	660	765	708	513	719
ENSG00000131374	1254	1043	1028	1034	253	230	276	830	389	200	678	746	936	776	754	612	723	1342	529	773
ENSG00000104267	88	90	122	155	34	638	283	50	30	11	62	87	127	178	33	20	206	155	41	97
ENSG00000138741	420	548	501	566	183	101	605	326	107	114	362	431	545	621	325	161	340	191	236	376
ENSG00000064607	3299	2480	2630	3340	1125	1378	1986	1483	2797	1026	1674	2062	2167	1796	1615	1513	1787	1838	1364	1707
ENSG00000164309	303	259	235	349	80	178	68	95	404	63	89	98	146	85	99	41	60	1120	74	66
ENSG00000100425	1205	1007	1066	1395	522	603	675	804	123	269	737	772	786	753	828	850	882	660	680	768
ENSG00000153814	382	314	363	321	136	84	71	248	54	181	232	208	282	201	306	226	230	541	206	224
ENSG00000164946	673	655	808	860	89	109	68	382	56	85	533	528	502	502	861	590	763	439	374	310
ENSG00000155099	267	249	266	241	137	50	194	258	126	110	126	145	233	166	262	194	223	445	210	152
ENSG00000067113	180	171	192	172	121	109	158	153	92	134	166	154	202	199	169	105	168	223	129	145
ENSG00000100934	946	914	792	745	391	204	409	729	148	401	524	540	872	861	668	480	811	1132	522	586
ENSG00000171724	2322	2152	1860	2380	401	547	929	1038	167	237	1150	1405	1567	1275	1383	1202	1338	3687	1525	1252
ENSG00000158623	198	186	239	206	9	0	0	86	9	11	479	580	641	526	107	98	109	236	66	460
ENSG00000102977	444	374	354	348	127	127	230	279	155	67	169	185	201	247	247	173	283	189	182	169
ENSG00000061987	2719	2041	2278	2520	434	409	1409	1439	590	503	1083	1211	1459	1414	1680	1094	1739	1448	1229	1145
ENSG00000145782	930	728	646	674	159	48	106	81	309	187	143	170	287	249	96	62	78	157	68	179
ENSG00000118564	2053	1862	1642	1605	708	316	1063	1397	731	781	1368	1375	1761	1682	1400	923	1656	1716	959	1393
ENSG00000017483	87	58	134	80	19	118	84	130	39	8	71	87	103	98	85	70	168	281	67	102
ENSG00000124383	187	165	162	189	85	140	186	207	127	97	76	91	112	126	120	102	159	317	163	95
ENSG00000176371	89	67	64	64	80	105	81	131	133	37	63	44	55	53	87	89	92	171	74	76
ENSG00000178573	449	548	518	655	275	299	145	91	180	88	345	330	475	359	270	199	102	411	107	165
ENSG00000103047	427	328	312	339	328	524	754	286	243	200	491	501	572	431	327	227	354	412	240	409
ENSG00000182400	251	242	213	194	439	57	135	607	305	508	215	227	302	297	504	381	582	719	395	219
ENSG00000102595	150	237	240	317	275	132	313	117	98	351	23	45	74	60	126	42	136	243	83	30
ENSG00000259494	182	128	114	115	71	16	20	105	89	73	143	172	224	221	101	59	115	143	79	141
ENSG00000115350	42	55	41	31	32	103	43	28	5	26	33	37	50	73	16	14	32	101	18	44
ENSG00000157087	8895	7283	10370	9068	2487	3325	6788	7931	5224	1379	4264	5931	5777	5857	7792	7681	6524	6902	5741	5705
ENSG00000112293	1041	657	712	732	381	50	134	626	483	482	103	153	134	111	770	572	778	592	584	103
ENSG00000110436	5784	4499	4137	4971	472	4042	1345	1578	366	507	1791	1847	2461	2548	850	110	1457	12500	835	1905
ENSG00000135625	126	40	56	88	38	86	107	26	107	16	109	114	144	243	198	284	102	78	155	58
ENSG00000100941	959	747	721	838	504	605	605	832	446	437	542	727	711	819	531	341	660	838	487	662
ENSG00000147526	1671	1411	1444	1522	898	464	339	1518	236	859	791	925	1087	888	1529	973	1697	3594	1213	847
ENSG00000196632	359	302	263	274	191	87	181	389	110	167	187	181	229	163	358	279	393	506	250	144
ENSG00000154237	242	135	199	164	246	282	422	468	264	201	903	562	642	586	367	363	306	375	481	757
ENSG00000164199	1128	478	491	351	1234	136	166	789	979	1245	390	416	297	395	600	679	931	492	780	251
ENSG00000272232	33	20	14	25	13	10	22	14	12	10	26	16	13	8	23	10	21	16	20	10
ENSG00000100749	106	142	99	91	46	58	106	164	55	64	59	48	77	87	198	128	272	257	110	41
ENSG00000182141	525	415	429	477	84	29	5	274	121	126	58	61	84	83	227	189	195	394	199	54
ENSG00000112294	861	554	716	759	490	522	533	352	151	446	298	398	355	386	349	218	344	774	265	344
ENSG00000185515	172	151	131	134	32	42	73	47	19	24	183	155	209	184	48	30	60	67	57	170
ENSG00000165028	66	56	91	79	51	1	3	103	9	46	67	42	71	70	117	73	177	198	97	47
ENSG00000152147	116	82	82	93	20	8	11	49	11	15	18	11	23	14	43	25	50	96	45	15
ENSG00000165029	264	195	246	293	357	508	509	531	382	240	833	1104	1095	1013	770	521	876	1217	533	760
ENSG00000100211	84	74	96	100	18	50	52	119	106	13	47	30	34	26	84	107	77	160	74	38
ENSG00000006283	1401	1617	1731	2010	834	455	1209	1479	1307	220	1903	2282	1761	1634	1459	1368	1265	1599	1124	1927
ENSG00000089639	16	17	32	22	24	93	50	26	24	18	13	18	22	8	21	11	22	105	4	16
ENSG00000159593	493	414	375	392	97	50	191	246	141	151	167	196	233	216	249	150	268	298	245	201
ENSG00000182253	424	366	375	355	139	1774	726	732	453	179	469	619	518	405	297	250	616	3116	244	707
ENSG00000100532	157	155	156	186	80	90	151	140	73	99	121	128	160	194	138	68	159	252	105	123
ENSG00000115239	470	378	401	356	195	98	372	327	128	238	205	211	260	249	287	165	357	443	229	204
ENSG00000112304	265	223	201	246	21	121	139	144	17	25	79	84	117	93	64	50	70	229	64	78
ENSG00000145979	130	125	119	118	27	62	71	66	62	27	53	50	61	55	54	36	68	83	50	25
ENSG00000172915	5197	4709	4563	4613	2837	1405	3960	5399	1634	3357	4969	4847	5868	4446	5507	3559	5381	3739	3842	4704
ENSG00000102024	136	136	161	182	59	282	165	190	65	68	120	112	189	194	102	69	172	667	103	153
ENSG00000163219	10	13	16	17	11	47	12	21	9	13	6	20	26	17	17	3	30	72	5	15
ENSG00000215018	80	57	89	60	0	296	206	203	4	4	7	20	11	5	177	106	252	130	231	4
ENSG00000198961	4122	3397	3359	3011	2024	1746	1462	3269	161	1959	2695	2531	3707	3403	2870	2374	2994	7270	2149	2840
ENSG00000157107	382	309	363	313	547	114	233	389	206	640	160	155	189	125	394	256	489	370	340	145
ENSG00000163517	367	388	320	325	370	438	340	398	215	192	798	656	942	906	303	269	288	1199	174	677
ENSG00000112425	397	288	310	304	57	130	66	148	71	88	218	186	235	203	128	89	173	350	102	179
ENSG00000101972	1539	1306	1075	1129	526	537	957	1106	348	578	917	846	1072	1057	945	779	1129	1234	790	838
ENSG00000123124	480	401	428	454	240	285	360	345	203	277	358	388	525	437	322	216	282	490	233	412
ENSG00000119616	127	138	110	136	11	54	85	45	20	21	41	9	43	26	17	22	16	37	22	36
ENSG00000153879	576	567	471	419	30	85	121	93	30	30	532	552	680	728	94	59	113	134	94	527
ENSG00000116016	526	380	636	792	269	562	346	767	251	185	252	503	433	463	473	403	744	2075	441	536
ENSG00000134982	4261	3616	3502	3960	1893	2405	4818	4731	1589	1887	2954	3258	4455	3623	4219	2377	4138	9270	3518	3263
ENSG00000260230	3192	2825	3106	2975	156	922	1440	200	132	95	443	552	590	597	212	177	222	235	160	426
ENSG00000121297	62	37	50	54	89	171	52	106	47	111	38	47	71	47	52	90	64	66	66	69
ENSG00000136169	369	339	281	293	130	75	171	371	164	140	271	312	416	409	294	178	299	450	235	333
ENSG00000119596	2064	1395	1580	1911	1157	791	993	1545	1109	848	1068	1225	1130	1001	1416	1265	1457	1744	1242	1040
ENSG00000130304	1099	1119	903	1212	290	418	298	950	488	134	1095	1492	924	1022	658	412	804	1352	558	1478
ENSG00000112367	638	543	481	544	88	91	182	168	71	82	123	122	180	185	186	109	187	397	127	198
ENSG00000143919	114	76	85	88	26	33	80	37	25	14	22	28	28	37	35	18	39	60	30	30
ENSG00000148358	1008	755	830	872	256	131	252	145	124	144	621	874	763	954	148	137	167	257	117	836
ENSG00000168303	318	289	265	338	65	115	121	103	45	63	175	150	222	159	83	54	78	110	69	161
ENSG00000136147	49	45	66	47	50	19	27	42	32	27	103	92	160	136	38	20	51	128	28	116
ENSG00000135631	1016	941	893	877	156	742	692	1167	595	70	739	902	861	876	1018	1192	1017	2238	784	984
ENSG00000186212	32	32	21	21	14	104	57	51	18	8	28	22	58	58	32	38	23	108	33	41
ENSG00000159761	172	108	157	241	85	28	43	145	422	26	40	43	42	38	190	160	193	90	119	51
ENSG00000118816	4380	3113	4269	3506	1583	1518	888	3601	2696	1238	2180	2385	2944	1650	3172	2854	3361	2816	2312	1856
ENSG00000171150	1593	957	1024	940	198	187	575	478	149	232	729	681	1093	890	453	471	396	408	394	761
ENSG00000134962	80	80	59	63	178	26	78	34	88	82	20	14	5	6	37	19	31	19	35	13
ENSG00000168904	342	263	281	324	27	56	80	105	44	51	143	197	182	158	102	80	90	91	89	181
ENSG00000013503	127	135	139	110	213	94	208	204	87	128	227	219	243	228	172	124	129	307	151	218
ENSG00000131981	69	90	95	101	60	140	187	74	93	39	73	93	88	107	109	66	84	106	53	41
ENSG00000175745	944	1005	943	1128	360	526	600	667	345	237	684	829	678	833	527	535	699	761	246	238
ENSG00000121897	175	155	123	129	38	15	35	37	59	38	121	104	122	111	32	37	56	85	35	116
ENSG00000093217	195	143	166	174	103	130	125	229	137	73	171	170	181	104	132	188	227	72	156	148
ENSG00000064787	479	408	485	523	62	1107	460	632	212	76	298	580	488	1080	333	245	248	2009	138	580
ENSG00000124302	258	204	263	197	6	93	31	75	72	2	71	100	94	87	58	53	54	138	31	70
ENSG00000137198	83	25	68	40	10	69	26	47	28	1	173	157	232	231	30	3	42	382	35	145
ENSG00000070761	214	238	192	164	103	56	211	195	44	58	67	113	159	189	167	174	191	307	120	105
ENSG00000133740	179	129	87	118	33	50	32	47	18	16	50	14	58	58	36	31	48	55	35	28
ENSG00000075340	3850	2738	3141	2986	2105	783	817	1012	1696	1132	2590	3310	3267	2513	1101	1444	1008	999	962	2546
ENSG00000175600	16	8	6	7	22	11	14	10	9	28	34	27	39	28	9	2	16	17	6	29
ENSG00000145794	574	613	486	448	233	443	604	899	329	125	742	685	910	856	644	399	860	1193	567	794
ENSG00000135698	137	146	131	106	56	12	20	156	48	67	57	41	90	120	122	115	141	176	164	63
ENSG00000183283	850	825	844	749	389	34	67	861	415	252	559	711	861	1059	614	369	805	1763	499	760
ENSG00000184672	1261	1078	889	1072	157	131	226	349	49	114	206	231	233	288	392	282	362	533	288	200
ENSG00000175893	2447	2296	2090	1949	144	152	254	314	171	173	124	134	188	169	420	278	507	317	284	127
ENSG00000103852	88	71	73	76	24	44	58	50	123	38	131	123	148	124	26	30	74	118	28	124
ENSG00000136854	2804	1673	2747	2840	2560	944	1922	2766	1329	1227	3512	3513	3533	2607	2860	3756	2399	3108	2669	2994
ENSG00000135736	9	10	15	31	3	46	25	17	11	4	26	23	23	22	6	4	21	55	10	17
ENSG00000136144	440	384	401	338	259	160	203	318	188	181	304	233	399	371	244	161	349	876	213	307
ENSG00000134115	519	608	630	511	452	67	374	538	143	773	586	596	885	778	712	498	688	326	548	753
ENSG00000170775	189	178	248	181	95	1628	407	567	161	109	124	198	233	417	316	319	280	2410	119	183
ENSG00000178974	624	478	487	483	220	267	498	514	139	192	658	657	941	910	400	295	391	405	306	941
ENSG00000101161	1300	1030	1039	1064	777	734	1039	1352	1094	616	916	961	942	1077	1150	1023	1196	1196	818	948
ENSG00000101464	125	108	99	101	62	56	124	142	78	46	115	131	149	151	113	77	117	179	93	128
ENSG00000126775	460	376	407	396	108	85	142	464	69	87	289	282	314	297	401	326	484	526	338	292
ENSG00000072121	990	753	769	942	530	359	626	588	421	311	731	667	804	678	520	464	621	496	521	577
ENSG00000123360	207	259	288	254	257	203	160	391	414	89	267	193	264	168	483	372	349	724	224	239
ENSG00000050820	249	288	276	317	448	574	837	1122	1000	153	1571	2037	1870	1548	1336	1457	1082	1364	860	1832
ENSG00000198185	602	397	432	510	224	139	265	514	203	170	240	218	228	259	468	308	509	432	364	322
ENSG00000168090	188	159	196	197	286	167	236	254	206	193	224	207	266	154	253	202	274	494	211	154
ENSG00000170011	781	611	768	626	173	374	125	222	444	111	233	310	395	285	270	213	266	329	229	295
ENSG00000176407	686	611	545	562	219	35	90	448	188	211	375	467	567	567	481	331	521	746	339	487
ENSG00000166508	356	290	216	270	150	443	309	233	144	82	110	93	141	148	218	164	291	306	227	87
ENSG00000140443	1437	984	1280	1220	297	613	502	779	460	147	626	748	760	575	664	606	836	842	582	611
ENSG00000119866	20	19	21	34	14	236	20	15	17	10	31	33	27	23	30	25	15	135	20	36
ENSG00000174989	157	184	192	215	119	349	203	342	55	80	299	318	260	196	297	332	348	582	263	231
ENSG00000145331	57	45	29	29	5	28	31	61	22	14	30	19	21	26	51	23	40	91	36	24
ENSG00000120833	58	61	61	71	1	114	119	36	30	3	41	56	49	54	52	28	80	83	38	49
ENSG00000152402	2044	2177	1936	1739	65	696	475	230	148	69	174	265	265	252	163	56	138	462	109	319
ENSG00000131149	1097	752	1030	1109	245	350	218	756	815	92	435	575	540	305	883	849	613	884	659	463
ENSG00000136026	240	267	283	234	75	508	302	263	140	54	235	232	286	265	248	199	242	516	168	268
ENSG00000051009	660	580	505	567	355	400	694	563	398	134	591	617	659	579	534	448	500	568	381	598
ENSG00000165487	508	389	353	404	54	237	183	287	235	98	226	250	295	301	257	152	332	403	248	198
ENSG00000113595	1038	1004	717	580	415	222	431	859	166	466	513	442	653	694	830	518	920	1202	708	577
ENSG00000102189	1019	886	845	924	686	552	1335	963	558	899	586	603	755	656	947	778	852	1202	911	623
ENSG00000140534	8	5	11	8	22	40	17	23	40	30	6	17	32	10	17	8	19	57	5	26
ENSG00000221838	111	90	113	91	56	45	64	63	64	38	81	79	85	108	53	42	75	76	42	77
ENSG00000104312	24	34	48	38	21	28	17	57	20	29	17	34	54	33	30	11	33	80	11	37
ENSG00000134955	54	21	32	37	26	101	63	11	31	24	27	90	32	26	19	16	12	42	14	33
ENSG00000109339	4255	3010	2580	2666	771	778	1226	2312	725	633	1609	1668	1998	1743	1418	942	1550	2910	1231	1912
ENSG00000100983	204	233	212	221	36	98	123	154	87	35	180	145	197	140	160	95	142	262	90	167
ENSG00000102678	592	584	547	564	203	65	301	442	168	138	141	177	174	153	423	349	378	295	323	162
ENSG00000214050	103	83	78	103	41	70	177	65	29	20	73	52	75	61	63	68	71	91	63	77
ENSG00000239305	1030	1061	1052	1099	495	172	792	774	316	424	1929	1934	2754	2521	927	830	898	824	654	1918
ENSG00000181264	287	231	239	293	109	39	37	339	215	109	150	164	201	211	304	229	351	516	272	186
ENSG00000111785	578	472	460	456	334	159	257	440	171	232	421	415	535	489	498	302	445	546	337	382
ENSG00000164588	982	1078	1108	890	91	486	709	489	253	72	389	428	424	536	509	420	431	365	344	454
ENSG00000131378	152	213	148	178	142	177	44	106	62	63	92	163	132	112	90	90	91	106	83	133
ENSG00000168348	18	21	20	23	10	15	5	6	16	6	33	27	22	28	12	11	11	22	2	46
ENSG00000128923	2307	2775	2295	2435	632	829	821	693	233	417	925	920	1116	1043	515	512	496	625	466	952
ENSG00000170242	1726	1542	1143	1242	985	508	846	1656	321	1034	1047	1097	1344	1461	1524	908	1833	1788	1198	1227
ENSG00000100916	124	113	93	99	30	70	207	157	65	24	104	114	176	166	158	101	167	270	133	109
ENSG00000167508	477	411	388	484	79	161	137	200	155	30	230	253	293	313	148	128	147	291	108	202
ENSG00000129596	239	245	218	186	165	35	93	204	98	118	81	129	150	163	203	106	183	297	157	137
ENSG00000120697	67	51	80	70	64	32	85	57	31	58	52	64	63	63	65	41	73	119	50	46
ENSG00000185551	151	204	324	242	53	106	68	222	51	27	56	142	64	78	103	106	142	137	33	34
ENSG00000022976	203	154	159	158	73	68	36	184	168	96	164	225	213	162	208	220	216	208	169	202
ENSG00000008405	588	471	468	519	165	57	264	292	200	164	446	489	486	747	322	290	303	269	261	395
ENSG00000144031	32	31	31	45	5	25	25	16	36	2	21	28	29	14	18	20	19	13	26	34
ENSG00000124067	461	474	522	593	234	779	400	389	352	95	573	939	637	795	366	172	574	662	304	758
ENSG00000180543	477	482	537	473	52	397	121	168	158	47	529	513	716	680	183	132	173	363	114	575
ENSG00000196277	85	85	83	64	44	325	116	80	28	16	72	102	110	83	69	49	105	448	54	98
ENSG00000124374	831	963	785	749	130	82	236	118	119	85	462	436	524	523	69	43	95	273	45	494
ENSG00000185442	139	135	149	120	20	21	15	130	23	4	56	80	71	57	95	92	117	187	74	50
ENSG00000166997	162	151	132	139	78	71	88	113	80	45	85	96	119	126	76	54	100	124	77	92
ENSG00000214309	109	132	122	101	79	285	153	67	148	33	115	103	118	145	75	114	109	98	52	102
ENSG00000103995	141	114	101	113	45	24	69	170	30	53	26	25	62	47	97	39	94	80	86	39
ENSG00000146826	356	463	521	482	168	298	245	287	191	72	325	440	408	464	364	267	339	435	214	390
ENSG00000133739	66	56	80	87	156	59	89	33	28	254	45	62	71	53	27	11	26	118	28	53
ENSG00000188026	182	179	212	226	77	425	144	242	129	49	125	172	157	177	152	140	206	430	120	183
ENSG00000149269	2629	2650	2298	2470	834	548	1556	2183	912	499	1924	2394	2388	2500	2258	1545	1755	1356	1404	2376
ENSG00000120699	104	70	110	94	64	29	51	68	24	80	52	66	97	76	50	33	50	51	32	61
ENSG00000139324	718	589	527	539	237	72	327	558	113	336	391	335	598	487	422	364	579	614	449	423
ENSG00000174038	102	59	57	99	50	21	10	67	81	28	345	417	375	277	112	68	192	84	89	362
ENSG00000177842	149	164	145	171	82	89	109	118	90	57	75	78	100	94	84	85	98	112	81	87
ENSG00000126895	116	101	82	98	189	66	420	54	242	59	95	90	132	86	135	153	137	35	134	84
ENSG00000241568	24	13	17	16	4	1	4	11	23	2	54	31	39	36	18	13	15	9	6	35
ENSG00000165282	424	267	332	429	490	219	505	301	433	285	674	696	644	532	290	209	328	331	204	715
ENSG00000169570	316	245	246	218	97	28	45	241	40	135	103	122	166	135	280	164	235	223	226	124
ENSG00000154783	51	25	76	74	48	164	106	45	47	45	27	53	21	34	30	23	60	135	25	38
ENSG00000100991	878	755	769	771	360	616	558	746	439	267	898	955	1133	1079	706	565	751	1215	508	912
ENSG00000175895	95	75	76	77	16	43	69	26	11	16	74	74	97	101	8	9	21	48	9	76
ENSG00000075035	4085	2576	2749	2625	211	241	450	1405	1130	183	1204	1115	1189	937	2252	2121	1453	725	1497	1134
ENSG00000164944	918	698	702	682	440	361	915	709	321	415	696	700	958	901	618	504	780	793	521	683
ENSG00000165283	248	233	225	207	121	188	124	250	127	98	214	251	322	318	210	140	258	296	150	235
ENSG00000049449	104	154	126	124	94	109	162	79	129	39	311	337	309	456	105	94	174	243	95	215
ENSG00000153914	1448	1310	1300	1161	551	497	619	979	343	695	845	845	1057	972	821	551	1010	1126	697	859
ENSG00000101846	217	197	186	192	256	12	15	78	100	211	71	55	108	45	84	42	26	116	48	50
ENSG00000132819	320	369	411	373	118	72	232	12	227	29	144	209	170	201	16	30	23	17	23	146
ENSG00000137710	636	616	578	619	222	403	389	559	261	217	489	575	658	740	452	365	520	1375	418	591
ENSG00000006757	75	74	78	58	31	19	20	37	26	24	121	89	189	81	34	22	34	53	27	78
ENSG00000111727	238	277	266	225	34	106	160	137	61	24	161	186	299	258	87	54	123	338	75	202
ENSG00000103111	405	298	353	351	89	223	230	520	192	57	326	342	334	320	346	336	419	757	311	312
ENSG00000005238	212	201	237	208	87	255	141	229	250	30	120	143	150	132	163	124	230	452	149	148
ENSG00000146021	2933	2316	2279	2664	1134	205	587	1697	1516	617	288	288	331	283	1802	1631	1659	728	1363	297
ENSG00000184939	883	679	682	776	275	253	259	624	372	296	569	571	700	533	583	390	618	972	489	553
ENSG00000140009	80	67	66	98	16	6	6	16	17	13	19	29	26	9	9	16	24	8	14	5
ENSG00000144655	203	206	168	154	90	119	101	203	155	49	123	104	92	207	249	156	266	359	133	138
ENSG00000140538	5456	3328	4013	3829	381	420	484	687	519	430	969	1255	625	793	648	409	729	644	686	1645
ENSG00000178031	88	154	151	182	16	37	15	106	117	11	17	27	8	13	221	16	172	112	133	15
ENSG00000165970	141	99	114	61	22	339	178	64	46	11	124	216	158	123	54	62	52	34	73	143
ENSG00000171435	1366	963	1195	1348	249	208	159	308	298	125	370	443	303	218	313	306	248	201	239	349
ENSG00000151292	777	739	617	602	327	69	225	612	279	401	563	686	867	967	721	440	724	813	492	572
ENSG00000103175	255	216	156	148	31	11	19	65	16	11	6	293	275	71	96	6	210	90	83	233
ENSG00000139726	267	230	216	223	34	14	25	195	54	39	114	164	202	171	198	170	186	490	166	168
ENSG00000120658	60	109	91	130	69	128	135	179	19	43	63	96	107	106	126	75	90	253	51	73
ENSG00000197275	33	14	25	11	197	32	89	296	171	350	96	76	114	104	286	236	322	381	226	102
ENSG00000168032	128	77	115	90	53	40	68	160	103	29	68	81	119	66	130	99	126	265	77	110
ENSG00000196367	1677	1280	1603	1918	1315	809	1282	1613	1099	785	1619	1721	1696	1120	1665	1668	1743	1669	1597	1481
ENSG00000110651	998	784	995	1136	988	411	495	897	1406	721	1674	1878	1795	1967	629	336	914	2544	572	1897
ENSG00000140948	894	759	892	953	654	399	494	824	817	480	609	832	711	614	977	1020	1031	767	837	577
ENSG00000122735	26	34	14	30	5	81	36	45	24	9	9	16	10	10	12	14	44	40	18	12
ENSG00000198947	1380	841	1052	1230	330	667	747	617	440	324	879	922	986	915	867	488	651	1151	482	976
ENSG00000075188	49	44	50	42	41	11	29	19	22	68	16	28	30	28	18	12	30	50	18	18
ENSG00000144455	217	178	210	203	41	172	187	141	47	52	91	110	150	133	160	118	208	259	98	101
ENSG00000115306	12455	8827	9734	10884	5774	15115	8926	12796	6736	4576	8138	8854	10135	8302	11005	9706	11016	25135	8346	9457
ENSG00000156162	208	173	168	142	40	65	131	141	23	26	98	107	155	142	109	38	115	403	80	93
ENSG00000122756	645	545	590	550	565	287	390	496	438	203	626	770	713	658	314	321	355	719	354	785
ENSG00000158717	281	196	261	273	56	96	123	168	120	12	162	198	242	196	140	162	146	188	111	175
ENSG00000129595	49	38	37	38	39	37	53	37	22	22	33	37	83	73	44	31	51	90	31	42
ENSG00000089053	1858	1426	1318	1315	301	699	2060	785	355	205	563	574	640	673	684	423	741	1035	516	587
ENSG00000179630	25	22	39	15	50	21	13	74	32	64	69	71	87	75	36	44	37	268	28	44
ENSG00000164967	108	118	92	108	23	104	89	69	38	29	4	8	3	8	76	33	71	88	36	7
ENSG00000137100	256	232	254	214	121	133	254	189	64	115	257	307	412	485	170	118	223	309	114	302
ENSG00000014216	729	662	722	699	239	457	651	524	309	115	556	931	775	769	595	439	538	713	309	994
ENSG00000104517	2760	2225	2122	2239	1163	681	1735	2730	859	1101	1814	1933	2296	2275	2451	1347	3343	2548	1718	1887
ENSG00000167515	320	245	302	266	70	201	167	215	162	38	12	13	22	13	234	154	312	419	187	11
ENSG00000185896	987	916	889	903	182	744	1211	586	465	97	459	600	699	855	462	352	416	1237	370	634
ENSG00000131381	1252	1053	973	1060	545	458	430	1159	944	534	907	871	974	939	1156	1063	1237	2009	836	936
ENSG00000112096	2321	2254	2047	1794	183	539	617	445	149	121	1312	1425	1851	2029	429	192	442	933	219	2019
ENSG00000139835	31	20	28	28	9	11	25	22	15	5	34	56	40	35	26	20	18	31	10	53
ENSG00000164291	105	117	94	86	53	18	45	129	65	60	65	40	78	67	108	83	114	91	97	62
ENSG00000157423	28	17	9	33	42	154	119	50	8	36	13	28	38	32	58	13	167	349	53	20
ENSG00000146457	717	677	573	619	243	131	355	529	351	242	231	179	220	267	502	312	565	564	441	160
ENSG00000144642	97	122	133	169	12	180	85	40	14	11	24	40	31	35	37	17	46	201	20	31
ENSG00000187186	27	17	21	19	78	149	87	41	5	68	3	7	8	3	40	30	46	68	40	2
ENSG00000162878	32	20	32	42	11	119	22	15	24	10	12	14	15	27	82	69	65	77	31	8
ENSG00000111144	557	545	459	439	168	119	308	393	200	143	184	199	313	340	360	204	449	371	256	263
ENSG00000147955	297	262	297	275	178	135	107	307	179	86	184	201	229	213	266	219	310	628	167	191
ENSG00000197183	624	609	810	671	101	179	76	543	485	41	305	391	275	186	531	680	509	646	445	272
ENSG00000120438	862	868	684	605	260	237	491	466	161	176	200	272	299	453	437	282	426	659	266	296
ENSG00000020922	397	241	294	291	84	167	273	167	77	105	158	144	241	257	162	73	211	167	137	159
ENSG00000150403	857	715	692	738	445	786	785	650	265	371	740	968	724	826	574	394	616	926	360	666
ENSG00000148308	590	491	522	451	179	156	167	428	223	103	291	304	278	284	265	269	340	351	249	285
ENSG00000101040	852	696	708	814	571	523	737	1310	873	435	624	707	571	590	868	658	1102	1483	622	666
ENSG00000182218	337	277	307	368	19	221	69	58	160	11	21	29	25	52	57	35	99	82	32	30
ENSG00000074527	17	38	46	84	341	49	24	64	38	140	20	27	18	24	49	24	89	178	51	35
ENSG00000165379	117	223	175	170	109	123	75	356	66	82	219	182	284	232	405	302	317	629	208	228
ENSG00000169375	567	422	505	528	262	196	318	573	23	202	510	605	582	541	511	457	596	657	348	507
ENSG00000152284	48	25	34	42	46	44	8	20	10	18	9	26	10	13	15	10	11	34	12	13
ENSG00000172940	46	32	25	66	69	0	0	11	78	31	37	56	46	31	20	11	23	5	12	62
ENSG00000167513	127	100	85	82	19	17	20	77	133	3	335	431	506	299	61	86	61	98	67	356
ENSG00000146453	7	19	7	20	20	31	104	134	71	7	25	17	26	12	87	97	85	57	94	12
ENSG00000159399	43	45	59	58	23	364	56	41	4	26	16	23	25	23	38	4	56	176	28	7
ENSG00000198597	1755	1264	1481	1446	922	827	1316	1588	829	593	1454	1677	1726	1582	1545	1655	1362	1322	1366	1823
ENSG00000122786	639	531	709	770	150	404	201	428	239	135	139	108	254	148	453	320	611	921	437	125
ENSG00000131584	5627	4050	3689	6296	1447	1207	1861	1440	1436	384	2023	2689	2397	2445	1597	1169	1317	837	1064	2108
ENSG00000149403	143	145	132	168	38	130	154	62	62	34	87	110	132	111	75	22	59	145	52	102
ENSG00000174373	1438	1096	1189	1112	1239	697	2151	2487	1078	1179	1542	1622	1970	1974	2496	1923	2586	3041	1953	1625
ENSG00000131368	1247	874	926	1023	615	234	139	504	368	486	204	214	247	267	435	346	483	586	329	236
ENSG00000197863	331	252	219	244	153	63	107	130	131	140	177	181	248	236	142	121	148	167	139	188
ENSG00000104313	16	7	7	50	222	3	17	12	9	157	16	22	22	12	13	1	12	79	8	8
ENSG00000113369	1294	1134	922	809	227	186	296	970	410	183	464	428	867	710	839	741	940	1292	931	464
ENSG00000142279	238	250	314	431	4	161	56	108	80	2	13	15	12	8	153	190	173	183	109	13
ENSG00000124587	591	605	504	632	525	580	682	544	243	217	782	708	670	751	368	387	369	534	356	651
ENSG00000140968	26	11	42	24	34	127	67	27	86	14	12	29	36	30	30	6	27	164	15	34
ENSG00000184254	180	176	90	64	45	28	39	186	58	51	122	43	104	143	147	32	166	57	200	112
ENSG00000055813	107	48	83	70	35	393	43	63	49	27	39	74	118	143	58	50	71	616	44	70
ENSG00000211584	526	500	586	560	279	171	152	120	436	127	256	388	379	309	92	90	89	269	57	309
ENSG00000149179	486	352	428	496	80	96	85	306	147	58	252	241	236	273	287	210	283	549	159	277
ENSG00000112640	386	367	361	290	205	235	514	605	139	127	363	395	533	555	577	528	594	923	414	429
ENSG00000157911	85	90	89	116	73	171	105	81	255	49	71	91	114	95	124	80	104	263	50	105
ENSG00000183960	93	64	111	222	12	12	3	84	25	35	82	334	144	202	53	42	54	325	27	390
ENSG00000123200	1116	794	1062	1047	742	1059	1056	1264	910	679	871	1092	997	989	1095	871	1041	2015	1013	1058
ENSG00000158089	37	84	64	52	5	21	54	27	51	4	14	25	25	19	35	21	16	62	20	13
ENSG00000076650	183	116	139	153	176	144	246	122	158	162	131	125	125	99	99	98	107	121	89	129
ENSG00000114353	637	652	749	657	283	293	272	317	318	157	429	600	652	768	308	184	274	1175	187	532
ENSG00000103978	294	277	260	229	267	207	230	331	131	235	249	267	322	357	275	194	357	588	240	266
ENSG00000005194	363	322	253	252	79	153	137	198	100	55	150	186	231	287	212	126	190	307	129	221
ENSG00000131732	226	181	160	216	73	46	84	101	55	90	95	89	102	157	87	46	94	128	84	94
ENSG00000224051	208	151	230	232	94	95	121	168	337	34	164	272	254	266	126	202	171	262	101	223
ENSG00000244754	3435	2811	2895	3084	668	205	233	1225	397	956	824	857	1153	1161	1073	662	1276	1606	857	938
ENSG00000130881	1111	1137	1067	1126	804	1235	1297	1012	732	223	1261	1498	1625	1678	1025	991	828	1498	601	1580
ENSG00000162591	53	71	109	88	7	106	43	116	107	12	62	48	28	40	93	123	128	111	158	42
ENSG00000161558	77	62	61	81	24	26	39	65	48	17	175	237	209	162	56	39	36	66	26	233
ENSG00000105810	317	272	299	224	147	85	18	59	25	80	101	132	152	120	37	27	23	138	19	86
ENSG00000122778	78	92	105	133	129	206	66	80	37	38	175	196	162	106	115	102	73	276	83	122
ENSG00000154118	2161	1821	2048	1874	452	1482	1419	563	1089	125	959	1234	1277	1271	481	436	458	579	285	1236
ENSG00000158435	228	188	188	203	105	147	249	282	82	84	188	217	233	251	241	222	228	333	209	239
ENSG00000140937	406	329	372	442	98	281	206	422	132	76	144	179	191	279	534	290	395	606	283	256
ENSG00000144659	198	156	210	176	85	80	144	210	128	53	210	215	244	254	195	140	224	254	147	246
ENSG00000116285	682	468	387	462	402	111	273	409	182	355	259	192	399	366	485	269	509	619	389	248
ENSG00000142655	206	171	163	151	95	123	89	212	199	68	123	125	165	138	185	173	173	359	119	146
ENSG00000153560	1056	839	819	837	365	729	549	643	382	252	699	898	857	942	645	589	694	718	538	757
ENSG00000167771	65	41	69	74	6	68	14	18	138	11	48	53	119	51	94	122	39	45	53	63
ENSG00000105186	517	368	378	396	274	214	180	401	349	194	447	460	549	510	360	239	389	492	329	467
ENSG00000173452	20	13	16	15	11	36	13	29	7	8	15	18	37	7	21	8	11	539	23	5
ENSG00000183023	1704	1872	1710	1414	274	1322	792	434	167	191	527	465	568	677	504	276	471	2198	306	606
ENSG00000124733	183	161	187	195	155	279	214	128	70	126	142	194	219	266	135	69	184	410	91	185
ENSG00000110583	525	374	451	556	116	38	70	282	275	82	80	97	92	112	356	325	366	403	254	89
ENSG00000124541	267	252	234	220	39	90	107	128	120	37	89	134	150	126	144	116	143	297	105	118
ENSG00000137171	466	402	373	445	157	273	428	460	338	79	492	462	453	469	391	329	472	516	346	502
ENSG00000182872	826	766	691	616	333	370	780	533	290	112	692	843	838	841	484	455	408	659	391	750
ENSG00000140950	215	148	201	174	93	170	144	246	92	50	336	316	275	272	193	262	248	217	200	312
ENSG00000103091	382	304	319	395	212	222	274	411	258	133	222	273	257	179	351	284	365	390	282	226
ENSG00000086300	336	342	338	286	197	52	96	408	117	238	298	243	446	299	415	251	336	923	294	278
ENSG00000166477	581	423	328	429	246	263	597	526	175	128	349	291	412	394	470	368	427	429	374	389
ENSG00000171621	44	34	42	35	14	122	69	66	7	13	66	52	93	90	36	26	33	260	21	52
ENSG00000156471	528	493	489	401	248	300	528	532	249	145	282	350	457	406	574	416	574	1152	366	377
ENSG00000004864	104	144	202	175	70	87	127	175	107	96	271	261	304	236	159	80	151	376	77	194
ENSG00000163512	199	197	158	179	281	78	189	465	192	304	214	243	320	282	478	299	540	569	325	242
ENSG00000162441	383	389	333	326	59	48	42	392	40	63	266	244	323	328	378	406	415	750	328	248
ENSG00000130985	2046	1674	1788	1720	852	697	1621	1757	883	340	1471	1730	1857	1888	1557	1318	1338	2247	1084	1887
ENSG00000120708	17	34	57	57	44	24	23	17	25	32	18	24	33	15	32	10	94	73	12	10
ENSG00000138594	373	381	340	441	96	53	138	146	135	66	143	128	164	151	192	156	146	292	142	138
ENSG00000103248	155	138	130	144	174	132	79	74	163	162	198	283	262	207	52	36	62	153	47	167
ENSG00000136280	591	591	506	586	326	520	419	809	289	232	449	506	526	609	736	589	748	833	528	493
ENSG00000102471	529	519	360	340	70	237	278	567	37	66	94	121	151	153	487	234	423	768	385	113
ENSG00000012983	923	735	679	721	405	242	305	560	125	383	344	413	454	452	473	298	566	735	383	342
ENSG00000126062	264	282	287	297	198	166	161	329	265	118	269	337	399	401	282	314	365	481	251	338
ENSG00000164761	36	22	21	60	43	21	15	35	4	32	42	47	33	27	27	8	47	30	38	75
ENSG00000156170	176	131	167	147	120	25	48	89	58	101	107	125	199	178	99	78	124	132	63	151
ENSG00000119862	323	274	282	250	21	49	97	252	141	33	49	45	66	85	285	219	250	368	244	50
ENSG00000075914	344	269	290	311	89	79	86	188	87	75	148	184	198	185	223	108	261	215	125	160
ENSG00000142583	55	46	71	57	5	160	67	65	45	1	62	108	137	114	55	8	118	316	37	79
ENSG00000039523	675	535	473	663	520	283	264	720	456	128	559	745	547	371	582	499	475	415	498	563
ENSG00000197102	15184	10716	12225	13639	8200	8432	13984	14071	6650	5387	11843	12203	14179	10882	13574	12025	12657	18550	9894	13230
ENSG00000167637	572	475	400	531	152	125	237	186	83	164	97	106	104	130	143	109	146	185	155	86
ENSG00000132953	938	649	761	685	429	166	419	323	232	426	263	295	354	314	322	220	330	363	227	260
ENSG00000115041	93	76	120	93	1	48	18	71	103	3	4	13	11	20	95	35	95	143	37	17
ENSG00000112655	145	184	191	268	55	125	177	201	159	30	243	308	199	180	294	194	247	298	166	251
ENSG00000164176	410	427	446	375	69	596	366	775	37	89	366	527	605	968	380	303	325	3991	215	407
ENSG00000114378	140	109	108	136	20	198	205	94	22	14	38	48	40	40	65	77	70	87	34	63
ENSG00000164902	671	576	527	540	193	283	369	729	291	216	592	544	707	755	686	705	673	1056	633	614
ENSG00000136014	283	270	220	229	123	3	12	100	54	103	217	193	157	247	143	98	191	112	174	219
ENSG00000177453	88	102	71	81	35	82	56	41	45	21	240	261	295	336	36	9	65	140	29	290
ENSG00000115956	12	8	27	17	3	57	28	14	7	9	104	87	89	139	15	2	23	50	7	82
ENSG00000088992	23	61	58	76	27	23	22	49	17	3	26	31	32	61	42	30	28	53	13	44
ENSG00000114388	342	292	264	289	93	48	260	196	105	56	191	217	231	295	189	120	255	226	99	248
ENSG00000153561	4901	4538	3483	3491	945	383	1367	3753	1300	918	999	931	1393	1381	3747	3703	3913	2408	3005	1114
ENSG00000122965	517	361	372	431	160	251	172	246	302	95	166	153	142	138	224	219	240	325	180	187
ENSG00000165240	102	90	79	86	50	71	126	128	24	68	63	77	97	112	89	47	117	285	74	98
ENSG00000157110	226	182	259	332	37	11	6	57	93	36	7	19	14	4	77	59	86	82	74	15
ENSG00000058729	221	200	175	160	129	137	297	179	72	173	157	164	236	246	193	125	189	295	137	169
ENSG00000115616	66	24	38	94	4	29	26	64	9	5	145	125	143	108	73	35	127	105	44	146
ENSG00000128886	6	15	18	13	85	8	17	43	37	81	11	27	25	31	38	31	44	25	37	14
ENSG00000155542	18	15	19	9	3	7	33	29	58	6	7	6	11	11	20	11	31	57	13	9
ENSG00000164867	21	20	49	42	116	167	90	82	36	43	64	111	92	90	40	44	53	204	56	75
ENSG00000103257	663	399	547	505	358	271	254	894	383	95	102	174	137	211	621	360	839	1807	728	149
ENSG00000140259	286	278	203	236	186	162	337	223	130	124	156	175	226	325	192	125	210	335	137	202
ENSG00000111726	253	240	191	242	108	222	184	253	103	135	227	243	308	342	233	148	245	575	173	219
ENSG00000074621	199	125	151	204	42	15	13	170	167	38	21	28	24	37	229	156	317	281	148	34
ENSG00000170266	230	163	191	173	211	269	394	262	160	154	318	354	443	370	232	187	306	365	177	377
ENSG00000019549	71	102	93	88	185	9	38	146	98	223	99	90	186	102	91	95	132	28	138	155
ENSG00000131116	362	382	315	371	233	865	453	425	427	161	420	525	596	719	423	363	397	776	292	469
ENSG00000100813	1523	1222	1269	1518	903	1226	1461	1456	810	526	1084	1352	1208	1254	1176	937	1196	1588	974	1239
ENSG00000169085	30	14	9	17	25	203	77	69	154	78	54	59	116	106	32	13	38	198	23	78
ENSG00000075568	741	541	649	596	300	317	429	554	390	236	599	673	649	579	559	363	550	612	419	543
ENSG00000184838	181	135	171	129	73	60	35	115	23	53	28	79	103	90	84	88	70	72	68	87
ENSG00000131941	132	81	80	114	11	139	182	54	68	10	106	157	232	133	42	58	72	83	76	155
ENSG00000172167	233	180	164	225	26	14	44	149	58	26	52	48	71	74	161	52	170	76	114	57
ENSG00000116786	1440	1206	1213	1156	693	743	900	1954	1448	375	1061	1367	1332	1308	1637	1893	1635	2037	1180	1217
ENSG00000044446	335	245	222	289	154	209	404	258	223	95	284	268	383	282	222	139	221	200	157	287
ENSG00000213199	327	190	190	223	31	18	42	228	215	5	52	48	65	93	128	90	129	122	134	62
ENSG00000085365	1793	1670	1421	1296	126	155	388	385	96	172	1219	1095	1766	1796	339	214	391	597	207	1242
ENSG00000135974	471	427	364	395	234	68	179	416	161	218	390	387	525	602	299	213	383	556	294	404
ENSG00000174485	2509	2027	1897	1770	768	190	619	1674	644	803	1180	1110	1473	1274	1811	1507	2130	1666	1559	1131
ENSG00000112658	466	390	433	463	279	131	203	418	89	115	161	169	225	252	482	410	472	575	280	213
ENSG00000171316	6246	4612	5214	5770	2451	1108	3397	3083	2611	2106	5243	6105	5388	4601	3199	3092	3615	1429	2832	5129
ENSG00000160746	304	270	323	316	206	192	234	312	174	126	168	229	237	184	362	277	364	441	214	224
ENSG00000112659	941	748	724	816	421	682	650	1014	798	219	517	524	547	361	851	645	853	1112	595	481
ENSG00000105767	1275	1259	1234	1273	290	1594	1083	1068	917	192	1002	1289	1267	1824	1151	803	1077	2910	820	1150
ENSG00000163162	440	411	366	408	188	173	155	200	150	149	279	290	307	321	199	196	257	257	164	298
ENSG00000178175	36	17	21	22	33	37	12	67	4	14	26	27	38	40	26	16	54	81	25	44
ENSG00000187741	132	108	108	158	81	212	340	97	114	47	223	296	206	197	136	137	156	75	127	262
ENSG00000164885	155	154	170	143	60	121	178	148	99	34	145	122	217	190	139	78	119	295	91	151
ENSG00000205531	24	16	21	21	871	618	906	952	554	673	1019	1000	1170	1210	814	644	868	1664	540	919
ENSG00000113361	61	69	78	90	44	133	139	58	34	28	34	50	59	53	67	44	152	434	34	35
ENSG00000105738	811	891	928	1033	319	396	379	1238	851	91	774	880	969	667	960	1373	744	652	867	943
ENSG00000162496	56	46	35	89	8	123	41	54	34	3	60	84	75	62	60	11	162	303	29	84
ENSG00000152413	1004	889	727	697	468	115	292	442	452	519	486	563	702	888	540	406	493	574	372	687
ENSG00000005436	402	307	424	365	78	71	174	125	88	145	90	84	86	83	134	83	166	214	102	99
ENSG00000164897	180	155	143	145	139	204	141	209	77	51	118	144	142	177	182	140	177	289	105	119
ENSG00000112667	66	63	88	80	7	32	20	68	26	10	8	8	10	12	155	63	135	275	85	10
ENSG00000133612	1190	1121	1276	1406	534	675	674	862	604	198	378	428	449	380	822	760	714	1273	524	360
ENSG00000146216	1416	1075	1135	1334	296	526	651	1112	686	137	1303	1556	1388	1411	1037	1120	825	1073	672	1456
ENSG00000168813	840	575	644	702	256	222	482	653	364	223	576	575	685	560	643	446	644	748	566	551
ENSG00000055955	13	19	19	20	3	4	10	189	150	0	96	113	94	54	147	109	185	162	140	78
ENSG00000053108	333	223	365	373	210	131	215	238	174	84	305	370	364	267	230	182	225	135	181	378
ENSG00000162494	42	41	34	30	30	4	15	60	31	37	15	23	37	21	51	25	46	12	46	22
ENSG00000173614	48	51	45	53	18	15	21	102	83	13	48	41	63	51	83	59	92	194	57	35
ENSG00000011422	23	36	37	39	37	6	9	9	7	9	6	16	6	6	6	7	14	29	13	9
ENSG00000116254	1149	645	1070	1149	460	1736	640	749	935	202	625	806	671	697	636	664	628	2807	668	817
ENSG00000143882	40	22	13	29	7	8	5	107	17	11	50	101	83	56	100	64	82	198	66	77
ENSG00000112232	44	140	48	36	5	96	22	72	8	9	32	26	41	38	63	41	68	164	61	34
ENSG00000139998	1765	1536	1456	1167	520	100	67	892	586	275	997	1014	1096	1156	752	618	738	984	584	910
ENSG00000122707	244	156	247	212	69	26	111	175	82	72	151	170	161	135	156	86	153	163	81	179
ENSG00000112992	1050	935	930	868	360	404	525	655	229	307	635	714	897	834	530	344	681	991	344	713
ENSG00000133789	149	158	151	175	132	207	32	198	103	130	162	191	275	166	155	87	183	425	119	197
ENSG00000112297	103	58	82	122	20	66	62	71	29	35	41	28	49	30	74	43	232	113	65	55
ENSG00000136425	32	52	68	57	40	59	33	159	56	27	37	35	44	47	101	54	119	176	66	48
ENSG00000156469	112	115	98	88	35	27	110	75	51	34	63	143	94	83	59	53	66	94	55	76
ENSG00000122705	828	898	786	694	373	949	972	770	324	324	620	677	910	1170	817	630	832	1528	599	745
ENSG00000130347	72	72	66	61	39	80	178	59	68	35	55	35	59	57	53	40	76	88	40	58
ENSG00000163520	55	44	123	139	40	87	46	893	55	47	77	111	81	79	927	1436	407	370	488	87
ENSG00000130348	228	193	211	190	33	38	106	193	48	38	110	130	112	146	152	118	168	238	114	116
ENSG00000115423	61	32	20	84	238	42	46	3	22	201	13	17	26	18	8	5	67	93	2	18
ENSG00000049245	268	265	273	301	179	39	21	398	161	188	181	219	329	276	252	195	318	956	212	255
ENSG00000125952	1115	826	725	611	525	121	155	785	431	446	799	746	1147	1050	580	477	940	966	552	723
ENSG00000166411	342	338	346	379	178	353	518	377	165	192	490	538	713	608	351	224	395	778	247	666
ENSG00000175727	143	96	110	139	187	101	151	163	180	69	324	400	280	260	205	195	158	143	126	272
ENSG00000158805	440	382	364	566	172	351	349	395	262	105	563	548	625	586	418	395	414	357	288	512
ENSG00000156172	70	82	60	69	88	26	98	232	37	118	152	177	184	158	187	161	200	342	161	164
ENSG00000204624	78	115	107	112	184	174	115	104	68	74	76	109	118	79	100	94	67	275	88	105
ENSG00000159921	639	571	575	476	472	103	193	389	242	429	277	353	415	327	401	385	372	482	289	288
ENSG00000110315	530	517	573	488	172	137	167	602	327	232	387	462	705	651	464	274	544	2036	365	558
ENSG00000122557	465	385	371	428	224	75	253	503	263	163	409	480	515	544	501	351	441	537	392	355
ENSG00000178904	660	493	508	588	136	101	143	416	207	166	109	100	138	120	306	107	504	962	357	89
ENSG00000155115	79	72	77	81	28	24	51	79	37	23	110	116	124	121	50	31	65	161	61	87
ENSG00000197498	191	182	127	153	32	20	34	137	19	26	49	73	93	113	101	83	99	208	102	82
ENSG00000136999	112	50	95	184	7	24	51	49	30	6	36	127	44	18	63	51	60	96	34	12
ENSG00000171603	6185	5374	5311	5265	1717	3053	5622	5702	2666	917	3706	4884	5194	5369	5318	5309	4937	6551	3825	5662
ENSG00000103264	2968	1910	1640	1492	1752	594	678	1616	1764	724	672	758	749	730	1647	1725	2186	1006	1379	735
ENSG00000187257	912	817	712	709	266	405	528	423	283	264	300	351	477	500	396	314	448	423	336	326
ENSG00000029639	123	108	88	91	46	21	54	175	47	27	142	232	225	191	202	143	217	224	167	164
ENSG00000181830	114	119	110	96	48	39	73	60	57	24	108	167	156	205	54	65	72	134	37	144
ENSG00000147642	2054	1668	1518	1583	483	890	2263	1049	617	377	524	573	769	750	1329	1099	1121	1468	910	439
ENSG00000171217	49	38	41	45	14	3	10	18	17	13	35	27	35	15	13	14	28	14	14	28
ENSG00000121671	1394	1113	1198	1455	216	412	697	1227	1090	145	882	1305	1491	1549	1396	1164	1333	1272	964	1000
ENSG00000168589	12	12	12	25	7	20	27	8	19	8	52	42	70	69	3	1	12	13	2	63
ENSG00000119414	622	507	551	478	284	52	177	492	80	320	16	22	28	37	498	378	497	717	411	31
ENSG00000143995	2401	1632	1562	1665	857	174	676	1323	786	887	645	809	926	852	1375	930	1451	746	905	745
ENSG00000135211	50	43	48	58	11	12	49	28	8	10	40	30	62	91	24	8	28	55	18	40
ENSG00000006576	356	261	278	328	134	78	151	272	150	188	172	201	254	181	313	171	309	356	171	177
ENSG00000136933	110	109	104	99	50	61	78	116	74	37	54	32	46	64	88	87	96	223	59	35
ENSG00000102974	657	591	642	627	417	298	517	669	275	329	528	578	611	553	679	577	629	757	544	491
ENSG00000044574	335	459	385	415	482	1136	1710	530	205	184	410	542	619	464	401	470	336	882	373	343
ENSG00000121410	45	46	49	68	65	7	32	93	22	29	69	74	59	51	54	63	82	49	79	25
ENSG00000122729	563	457	531	543	205	153	314	713	268	145	551	624	680	547	658	287	634	543	485	534
ENSG00000111707	604	502	492	491	265	172	177	704	262	229	526	583	690	595	680	569	769	1421	518	562
ENSG00000121680	234	186	242	212	96	163	188	144	127	63	295	334	334	371	140	145	214	271	119	324
ENSG00000172086	144	143	129	139	63	0	1	130	90	65	94	92	125	123	109	23	140	240	108	76
ENSG00000185650	144	140	309	248	229	260	98	250	441	147	100	153	166	119	193	69	238	1287	225	97
ENSG00000105771	476	465	356	448	128	112	153	331	283	45	310	413	319	344	262	288	222	297	266	308
ENSG00000092470	137	116	111	109	54	59	169	109	83	53	155	156	221	155	111	73	124	57	99	176
ENSG00000204923	19	41	31	20	14	6	12	18	11	10	12	4	15	20	16	11	15	16	15	3
ENSG00000179941	403	358	291	290	113	61	206	353	87	114	276	222	428	392	268	185	179	428	222	294
ENSG00000081059	427	259	306	370	93	43	54	145	84	52	66	95	66	42	165	137	170	96	110	87
ENSG00000165905	12	8	18	28	19	19	7	7	6	9	20	30	36	9	7	12	7	4	1	27
ENSG00000177108	612	502	544	731	442	112	96	427	745	215	829	1163	835	564	793	835	759	842	676	876
ENSG00000173960	325	334	265	310	80	48	45	91	90	78	259	274	363	359	87	114	123	167	87	286
ENSG00000140416	1384	974	995	1065	426	277	366	929	952	298	748	1043	1164	823	975	875	1220	1474	742	876
ENSG00000100577	104	72	101	100	80	20	27	68	25	42	40	61	57	49	46	39	44	107	26	64
ENSG00000051523	23	43	48	46	45	360	112	38	27	21	88	230	244	119	42	10	75	146	18	149
ENSG00000149091	773	816	864	959	713	1400	3487	1612	1195	295	1887	2310	2704	1994	1702	1500	1543	1246	1102	2299
ENSG00000171094	39	40	32	52	9	142	32	74	23	16	79	110	83	96	88	38	119	488	107	100
ENSG00000171729	283	339	415	293	162	31	39	165	185	101	187	170	167	191	125	126	88	91	124	126
ENSG00000212482	19	23	18	13	15	4	14	22	0	7	10	21	18	19	17	5	11	16	20	8
ENSG00000102109	731	900	864	807	690	4613	717	801	590	197	653	1038	1120	1257	917	697	901	3241	462	916
ENSG00000187391	2504	2187	2242	2451	223	748	546	915	370	183	663	795	757	684	563	335	586	1195	434	623
ENSG00000156804	86	71	115	129	10	170	71	202	17	6	21	23	16	33	60	42	126	851	83	20
ENSG00000102103	195	140	220	205	108	149	248	134	67	50	203	240	268	300	90	79	124	221	96	193
ENSG00000141012	307	227	315	324	100	182	104	143	85	22	444	331	351	436	139	54	141	121	146	299
ENSG00000175262	33	36	26	3	5	0	8	5	19	5	10	20	19	19	8	15	14	2	14	5
ENSG00000166046	244	205	231	169	120	77	264	374	123	130	332	257	500	378	245	215	427	793	232	290
ENSG00000196090	290	289	366	291	49	362	119	102	56	13	82	77	131	92	126	125	83	845	74	122
ENSG00000197579	630	552	471	448	286	187	567	490	240	298	552	556	783	944	493	326	533	573	370	603
ENSG00000100580	1011	861	892	816	67	156	130	111	38	47	58	67	83	52	103	91	115	197	69	71
ENSG00000148400	327	367	532	589	220	838	562	854	249	90	310	337	342	362	474	195	550	1972	402	379
ENSG00000103335	617	614	706	843	162	571	534	329	127	39	254	316	235	253	224	195	243	652	137	268
ENSG00000158109	459	379	422	406	243	763	433	550	397	172	66	58	86	109	430	474	532	1307	312	74
ENSG00000180938	60	40	37	28	36	21	34	68	31	49	49	36	63	44	44	31	51	102	36	49
ENSG00000125484	1050	1016	1011	948	280	260	340	380	207	257	721	873	940	845	397	300	384	422	277	741
ENSG00000037637	971	821	755	836	519	192	246	629	381	414	295	348	369	296	673	539	721	778	538	279
ENSG00000114383	229	229	276	248	105	88	75	235	165	96	180	214	224	262	230	151	277	591	146	205
ENSG00000165695	24	22	27	31	10	44	13	17	34	10	25	24	26	23	14	4	20	53	10	30
ENSG00000126768	133	137	126	112	107	70	40	103	91	69	54	69	81	74	96	75	94	146	72	57
ENSG00000184163	15	9	13	11	81	19	25	18	46	45	12	28	11	18	41	22	43	43	15	20
ENSG00000139767	2168	1451	1779	2194	243	177	322	320	354	149	539	916	552	497	294	300	317	123	262	849
ENSG00000144724	952	820	721	911	619	424	350	387	347	400	328	367	590	351	563	274	516	773	219	242
ENSG00000165698	65	65	78	62	24	96	69	85	59	27	66	59	90	74	60	34	52	149	33	79
ENSG00000159423	165	131	126	146	222	436	588	219	71	84	100	98	111	110	160	88	220	807	107	141
ENSG00000112972	472	395	367	396	163	333	371	463	174	169	251	278	439	454	474	210	408	1768	293	290
ENSG00000165699	2393	1600	1754	1933	917	333	579	1646	1100	653	438	464	542	460	1494	989	1644	1796	1101	423
ENSG00000102100	86	93	99	83	52	113	124	32	77	19	47	61	63	103	48	49	62	104	28	58
ENSG00000149679	235	163	223	214	190	51	140	56	154	52	87	110	82	86	62	61	54	52	40	90
ENSG00000163812	299	249	296	240	291	500	720	414	198	183	390	524	552	635	357	255	359	535	254	514
ENSG00000168748	37	32	26	34	55	16	47	44	59	24	16	41	28	22	54	44	37	33	33	55
ENSG00000123384	5917	4399	6282	7664	4683	7069	6894	7254	3761	1924	8909	11175	8608	6884	6641	5955	6142	11231	5340	8439
ENSG00000131711	15911	13450	18640	17510	9142	10846	9538	12695	11241	8026	9399	14104	13661	11086	10893	13101	10168	26345	9581	12294
ENSG00000163235	216	152	202	155	38	40	19	229	85	38	14	16	28	14	196	135	154	363	160	28
ENSG00000142599	1338	906	1138	1318	1537	805	548	1497	757	878	1445	1795	1717	1175	1364	1449	1338	1679	1261	1443
ENSG00000126822	405	345	424	431	66	757	711	590	245	41	1189	1606	1574	1484	333	275	325	1392	232	1419
ENSG00000198818	187	150	178	157	30	67	85	100	70	30	51	62	73	95	96	68	112	186	65	70
ENSG00000154814	387	258	265	293	311	81	179	186	119	225	220	245	357	370	216	79	234	223	148	272
ENSG00000131143	1287	1169	1383	1175	484	1461	1011	1148	589	485	419	467	600	730	950	704	1002	1981	558	511
ENSG00000070182	2994	2657	2289	2938	1805	968	2330	3346	3163	873	4907	5357	5186	4516	3179	4208	2527	2473	2146	4874
ENSG00000130758	1133	959	960	1191	347	708	946	1099	715	128	869	943	1130	1229	1184	1193	865	1374	645	1151
ENSG00000166037	717	529	518	537	256	53	121	224	236	321	239	243	369	344	330	195	282	284	218	230
ENSG00000068308	826	712	661	626	430	374	399	654	75	191	384	499	508	591	644	553	677	1444	473	523
ENSG00000163939	1125	868	959	929	634	385	721	960	315	724	623	686	790	738	938	741	1009	1094	843	660
ENSG00000067369	2586	2252	1802	2291	1468	1133	2802	1987	760	956	2210	2417	2488	2431	1976	1435	1769	2648	1514	2182
ENSG00000132561	191	244	226	264	61	513	311	133	71	42	95	69	79	103	113	38	165	372	91	88
ENSG00000174136	223	221	255	305	196	174	190	558	225	136	155	185	193	165	428	426	466	1233	389	193
ENSG00000198663	1043	840	877	781	212	430	413	385	264	189	411	462	483	454	334	278	389	910	283	460
ENSG00000102057	110	111	141	166	42	14	4	167	69	13	204	385	284	194	200	164	248	73	224	249
ENSG00000106105	851	668	682	661	295	311	501	382	258	228	392	399	517	483	426	321	455	721	601	408
ENSG00000009830	302	282	283	345	107	96	103	305	166	72	112	107	127	145	222	189	229	376	196	136
ENSG00000068400	1089	717	717	890	444	1338	856	599	485	355	1035	1103	1159	1028	582	409	577	864	454	1137
ENSG00000196498	1344	1070	1669	1872	1202	1746	949	1368	2366	364	1616	2502	1655	1054	1211	1519	1134	1237	1236	1734
ENSG00000011021	597	499	640	586	534	280	248	502	532	229	471	593	545	438	442	401	465	965	387	487
ENSG00000115875	682	614	587	481	256	132	276	433	136	143	510	551	679	801	433	310	437	578	338	616
ENSG00000172638	236	160	193	238	29	105	90	153	85	25	424	553	472	431	136	67	145	235	86	476
ENSG00000124532	449	322	404	364	60	53	177	270	141	87	128	121	154	125	266	242	310	248	234	150
ENSG00000124299	272	243	272	289	222	184	80	317	159	97	231	339	291	291	225	190	285	549	134	314
ENSG00000049883	242	214	213	213	35	37	84	89	42	23	160	250	332	226	89	68	71	157	51	243
ENSG00000178409	145	103	159	123	43	22	39	57	87	47	35	49	37	26	67	102	109	69	69	31
ENSG00000085377	312	203	255	265	122	118	242	209	72	86	148	145	213	214	231	168	232	274	179	156
ENSG00000172500	435	348	438	350	77	334	404	207	185	49	263	251	227	420	317	217	247	433	165	204
ENSG00000067445	508	581	508	577	237	473	543	650	311	127	338	393	430	495	678	503	585	1066	481	430
ENSG00000068724	331	225	265	243	87	82	63	200	65	34	37	45	26	22	153	114	149	279	98	19
ENSG00000213079	1489	1318	1318	1165	723	742	1040	1614	819	620	1173	1264	1473	1382	1578	1271	1774	1917	1205	1074
ENSG00000137575	558	581	579	573	93	121	336	473	204	129	359	365	559	563	435	227	450	711	350	318
ENSG00000174177	142	89	99	123	43	131	146	105	205	34	61	50	46	59	69	82	110	136	55	41
ENSG00000065526	2054	1558	1801	2253	2020	1476	1794	2262	2340	1081	2101	2297	2254	1579	2251	2398	2290	2209	2381	1858
ENSG00000157916	448	355	414	449	413	60	142	564	14	250	384	508	673	549	508	337	574	759	406	464
ENSG00000112144	437	356	448	377	332	95	189	458	239	279	454	398	545	427	457	390	485	700	413	381
ENSG00000175550	413	441	405	347	118	285	197	677	256	105	223	316	366	554	774	542	859	751	490	278
ENSG00000123338	30	50	58	36	19	108	45	31	22	12	18	38	60	29	33	3	63	206	16	40
ENSG00000171574	267	227	236	287	234	64	95	288	243	141	158	170	225	232	306	343	350	272	263	191
ENSG00000256087	299	256	238	256	160	101	162	203	77	166	146	117	215	248	141	108	172	178	107	118
ENSG00000175467	422	326	364	427	263	455	233	751	747	129	466	483	420	579	536	503	633	808	408	496
ENSG00000142208	1057	870	908	999	420	665	548	784	622	230	442	565	559	573	872	829	988	1247	614	638
ENSG00000181019	45	59	86	51	15	155	218	63	55	17	97	106	163	113	40	48	44	158	58	124
ENSG00000155792	180	170	128	136	39	91	133	193	57	28	51	70	92	95	141	86	131	400	80	71
ENSG00000184508	78	78	65	74	30	114	47	76	57	26	62	77	102	102	42	28	40	127	30	73
ENSG00000135597	1653	1365	1408	1307	550	272	671	700	485	482	489	566	624	575	775	370	874	858	485	496
ENSG00000173473	491	400	401	400	213	363	297	527	175	170	340	425	384	408	446	326	512	671	340	360
ENSG00000175376	211	161	176	188	221	54	65	90	35	107	237	273	218	264	84	91	86	89	63	179
ENSG00000105219	150	118	133	108	14	1	10	164	164	2	29	12	11	8	120	147	117	58	119	14
ENSG00000137872	264	302	287	381	222	404	595	660	265	217	281	369	393	404	469	146	524	1192	580	451
ENSG00000173926	84	62	85	62	37	35	35	65	17	36	64	77	75	109	28	23	48	84	40	100
ENSG00000120899	3922	1910	1701	2028	277	490	67	1550	892	155	3413	4261	4313	4020	3137	3491	2084	811	2454	3260
ENSG00000146005	861	609	711	851	802	1260	774	1159	806	455	1076	1043	1088	1014	861	376	888	3011	735	973
ENSG00000151834	648	536	669	773	54	103	89	170	41	92	115	114	215	220	114	5	172	283	122	174
ENSG00000170275	442	378	424	428	59	149	69	185	87	36	44	83	88	76	152	138	147	311	113	56
ENSG00000184517	116	125	89	105	129	49	131	232	145	92	141	147	239	170	224	157	191	337	188	158
ENSG00000140836	76	91	174	203	29	749	191	117	61	19	141	178	158	125	93	66	132	1521	84	184
ENSG00000187778	224	222	248	255	137	160	135	255	165	116	134	192	217	157	223	198	246	449	193	179
ENSG00000176788	682	508	616	865	425	1543	110	209	281	170	359	337	370	343	305	340	248	1403	149	204
ENSG00000144619	678	800	908	863	325	158	534	611	103	346	182	297	386	333	583	384	422	570	408	213
ENSG00000169621	20	28	14	30	57	47	49	29	49	53	27	40	48	35	33	14	28	97	28	46
ENSG00000048707	3540	2649	2977	3253	1473	966	2447	2752	1090	1314	2277	2514	2612	2130	2617	2099	2835	3635	2211	2291
ENSG00000113583	276	249	220	220	130	72	145	239	78	153	185	163	272	288	246	198	240	390	189	200
ENSG00000175229	182	159	223	160	84	76	124	100	135	24	125	205	201	214	110	105	102	112	71	190
ENSG00000067992	916	716	679	718	87	147	204	177	53	63	139	153	181	156	164	134	148	382	113	178
ENSG00000164219	558	378	386	377	108	53	115	58	34	163	106	129	150	196	44	26	58	97	31	123
ENSG00000087365	1137	990	880	1028	605	898	809	974	725	478	588	721	739	763	829	753	1016	1542	698	711
ENSG00000103005	72	57	91	65	24	68	56	77	94	13	48	61	76	54	55	62	68	149	54	67
ENSG00000184887	434	437	331	437	331	355	408	449	263	196	234	261	281	297	440	428	420	422	335	265
ENSG00000113658	1232	1016	980	971	715	129	365	902	388	930	574	505	745	783	782	618	932	1117	679	598
ENSG00000198513	576	523	492	495	219	252	405	482	154	215	306	293	483	486	489	283	410	1141	326	348
ENSG00000168411	233	204	218	176	48	51	168	378	118	22	266	226	323	292	279	214	416	362	222	286
ENSG00000100473	47	36	39	123	27	16	205	58	28	41	44	54	58	59	68	13	60	93	11	44
ENSG00000162869	360	311	303	297	215	327	265	279	128	239	278	255	271	261	310	261	295	445	354	254
ENSG00000164197	340	397	393	346	102	94	55	234	90	78	161	150	252	267	199	122	181	340	139	241
ENSG00000237190	200	230	174	163	90	78	76	142	111	94	138	134	180	200	132	121	145	263	96	139
ENSG00000186187	244	195	205	251	12	114	67	178	18	4	154	191	190	165	182	171	150	390	144	154
ENSG00000011198	479	440	395	447	162	83	126	379	117	129	155	181	216	241	353	213	394	433	303	169
ENSG00000155329	139	119	92	95	51	19	49	105	49	70	123	108	190	207	95	53	95	128	62	163
ENSG00000174871	156	132	161	167	61	30	45	143	168	24	52	61	39	30	142	180	157	260	151	47
ENSG00000128050	596	425	452	494	150	132	105	517	81	152	408	506	658	560	479	489	480	1022	440	429
ENSG00000169249	107	105	66	78	45	49	105	141	88	35	70	59	78	62	86	45	103	112	73	77
ENSG00000174851	252	251	251	252	107	94	190	198	136	66	114	186	185	187	194	147	229	240	130	145
ENSG00000120800	388	333	338	351	231	319	819	412	240	163	294	293	371	353	386	303	461	494	415	308
ENSG00000140873	1300	1465	1458	1354	3	21	20	218	218	2	211	136	82	83	366	325	247	87	282	91
ENSG00000132182	778	652	660	740	410	380	553	593	624	149	447	514	466	327	601	545	532	444	434	556
ENSG00000047188	1195	910	908	896	866	226	653	948	371	786	545	576	663	703	915	563	988	770	726	525
ENSG00000140718	1558	1218	1231	1341	302	570	1127	538	169	247	1347	1520	1716	1404	636	481	635	982	443	1498
ENSG00000179292	314	398	436	361	59	522	258	533	292	8	143	222	171	222	402	477	385	1508	250	196
ENSG00000174791	388	229	276	241	37	74	4	172	147	3	20	26	33	16	245	399	201	141	203	23
ENSG00000135951	236	219	213	280	53	76	150	80	48	29	139	123	149	135	78	62	69	211	61	141
ENSG00000148356	600	534	476	540	188	221	296	407	332	78	487	612	619	537	366	345	409	445	280	547
ENSG00000083845	811	816	858	626	95	1326	961	803	297	80	469	523	741	918	783	406	858	975	439	544
ENSG00000155097	1601	1247	1184	1166	237	169	306	1022	442	256	862	983	1234	1026	933	786	1031	1973	820	847
ENSG00000196792	881	766	701	731	378	373	545	668	174	409	579	535	728	688	702	434	736	917	516	624
ENSG00000174744	160	113	127	141	115	58	31	82	144	63	93	95	97	113	86	71	119	117	62	89
ENSG00000144677	662	529	512	568	65	36	81	542	61	35	100	107	114	87	492	449	571	280	371	87
ENSG00000080709	306	294	390	325	103	223	486	407	78	105	171	255	269	250	434	249	303	394	312	314
ENSG00000163104	984	824	703	738	277	184	584	743	312	330	474	457	607	551	646	421	736	755	524	470
ENSG00000101935	113	102	102	119	26	84	65	83	71	30	44	51	53	64	96	83	118	103	115	68
ENSG00000096060	79	21	15	25	36	228	50	85	48	51	84	33	43	44	27	9	247	553	67	32
ENSG00000186416	203	177	179	160	119	93	178	264	94	92	346	396	429	503	251	193	178	458	206	339
ENSG00000179588	192	207	202	249	155	55	66	191	30	12	204	322	221	284	154	251	196	165	143	242
ENSG00000146151	266	328	312	244	55	22	87	75	38	26	78	103	125	82	107	40	107	193	60	71
ENSG00000174684	1959	1927	1840	1400	533	661	777	1665	871	371	627	813	956	1028	1574	1149	1911	4609	980	989
ENSG00000104490	102	94	130	65	93	284	38	109	45	73	74	194	126	105	78	34	75	1102	95	167
ENSG00000174669	468	347	320	384	100	69	173	523	805	53	218	233	244	273	365	328	462	409	388	266
ENSG00000169933	357	477	378	388	134	261	376	156	170	136	246	215	285	207	165	170	172	326	141	223
ENSG00000103187	282	271	326	338	73	55	97	207	148	40	119	258	183	274	195	128	209	512	146	217
ENSG00000072110	236	212	263	277	199	385	281	185	129	97	398	336	377	251	241	260	271	379	210	287
ENSG00000102996	189	270	299	196	22	265	252	150	120	10	28	62	52	47	159	67	82	298	57	59
ENSG00000163935	260	258	236	221	104	80	183	161	130	105	226	238	315	258	163	136	168	144	108	240
ENSG00000170776	313	245	278	407	152	731	309	367	163	115	320	305	409	337	303	94	511	1225	275	273
ENSG00000146006	572	586	536	529	278	97	274	934	471	214	548	411	758	644	732	710	618	1042	729	614
ENSG00000145780	1500	1063	963	1137	591	206	530	1103	442	628	835	876	1088	939	883	793	869	996	788	734
ENSG00000179195	1376	1185	1035	1097	265	213	209	56	146	235	627	715	828	698	64	58	71	137	46	570
ENSG00000082068	365	309	259	342	198	179	389	269	178	205	352	403	401	372	286	175	289	227	207	372
ENSG00000023839	37	19	10	17	52	23	65	42	8	10	33	19	24	25	47	35	70	44	27	20
ENSG00000135622	407	313	315	350	145	300	409	332	233	85	245	262	267	254	354	273	276	288	237	245
ENSG00000169026	86	61	83	100	18	3	4	43	6	6	3	8	16	12	13	19	35	28	30	20
ENSG00000185008	910	518	1033	1112	328	537	117	918	237	193	164	199	381	142	708	579	682	1583	694	140
ENSG00000175115	662	500	611	725	230	162	136	627	261	96	472	537	401	321	668	671	661	633	488	421
ENSG00000184677	640	574	510	644	245	316	870	943	405	136	622	626	656	584	667	641	635	976	565	520
ENSG00000102038	625	528	490	463	345	297	310	485	132	384	257	293	376	344	531	390	576	1035	461	302
ENSG00000172239	201	208	199	158	145	201	217	414	271	195	338	362	446	425	485	299	488	678	353	311
ENSG00000102978	332	291	363	274	64	118	197	357	205	56	250	271	361	382	382	278	411	608	272	271
ENSG00000126261	912	885	770	779	298	173	385	729	221	339	350	376	528	562	703	521	860	823	569	383
ENSG00000168743	56	16	21	140	4	85	98	28	10	7	26	17	15	21	20	10	40	431	49	18
ENSG00000023287	2226	1742	1656	1617	1055	879	1749	1638	930	1605	1026	905	1450	1200	1539	1231	1653	2586	1367	1034
ENSG00000134780	481	337	397	437	97	257	451	309	380	20	438	554	641	545	338	352	235	863	243	529
ENSG00000118900	829	743	719	750	262	223	288	650	371	139	579	724	712	754	624	590	559	671	491	627
ENSG00000122126	553	444	431	432	134	194	302	597	322	141	384	441	691	477	593	464	650	1503	446	508
ENSG00000124491	13	35	86	65	50	10	21	26	49	21	32	36	26	26	18	3	55	15	5	27
ENSG00000168496	259	248	250	215	38	21	28	66	24	38	3	2	16	11	56	38	65	71	44	9
ENSG00000114738	67	54	52	85	89	112	59	121	52	57	118	174	151	197	107	11	92	335	62	168
ENSG00000167264	97	74	75	88	35	39	83	55	78	38	150	156	161	132	55	30	87	94	34	117
ENSG00000149485	1012	689	820	974	462	465	394	257	163	424	1086	1380	1477	1557	222	127	351	804	148	1036
ENSG00000107968	18	23	19	21	5	19	12	21	14	4	7	9	9	17	18	4	22	47	15	11
ENSG00000013563	38	44	49	71	46	52	73	77	92	13	65	55	58	66	87	69	98	113	44	49
ENSG00000164932	26	36	22	42	41	22	12	58	7	57	5	9	11	17	29	36	38	58	54	4
ENSG00000024862	153	117	109	109	122	75	47	161	47	116	98	102	139	118	132	84	178	221	93	91
ENSG00000150938	590	242	366	526	208	539	905	879	282	90	674	538	693	605	694	705	1053	2130	704	332
ENSG00000119953	362	315	324	315	192	110	100	293	160	263	208	172	221	198	329	326	376	307	298	152
ENSG00000125386	769	645	694	824	738	455	627	661	238	439	535	662	582	537	661	550	633	597	494	600
ENSG00000131697	332	208	259	256	133	273	248	270	506	50	206	302	208	158	245	170	223	259	184	169
ENSG00000138166	647	434	445	612	117	5	4	318	80	31	238	213	236	258	570	515	509	180	346	197
ENSG00000121039	26	32	38	44	41	121	59	44	31	38	33	39	32	35	36	28	122	111	18	26
ENSG00000107951	676	607	643	573	141	202	346	271	79	103	453	482	570	516	326	315	293	357	250	442
ENSG00000089682	322	261	223	242	193	25	75	294	71	236	392	386	519	412	222	212	260	306	221	416
ENSG00000163541	555	484	483	411	51	155	288	456	184	34	287	374	457	473	436	214	430	545	249	327
ENSG00000164961	363	289	336	347	214	155	428	375	29	181	321	338	446	473	376	301	425	619	378	366
ENSG00000135077	19	35	44	33	42	32	8	37	23	47	4	13	9	7	19	5	35	137	15	2
ENSG00000137822	260	186	250	294	308	123	228	144	397	261	645	817	767	667	144	120	154	169	117	657
ENSG00000114480	120	116	121	115	58	122	176	146	71	52	301	153	325	304	136	106	138	268	80	211
ENSG00000122862	64	93	117	87	29	72	99	40	13	11	43	88	92	108	33	14	73	153	31	67
ENSG00000197694	13322	10410	11522	12355	7501	7048	8423	12441	6500	5327	9398	9815	10632	9024	11780	9105	9672	23722	8605	9866
ENSG00000011485	477	347	454	398	275	327	478	370	161	187	273	357	400	385	298	265	362	564	252	369
ENSG00000088538	2093	1572	1722	1960	874	809	1211	1657	815	626	2109	2396	2221	1802	1817	1560	1677	2354	1469	2336
ENSG00000102362	33	10	10	46	34	91	84	33	8	14	63	36	51	53	23	4	63	330	46	36
ENSG00000204130	1345	1002	1096	1086	412	165	228	909	872	510	427	460	557	435	1030	636	1089	986	900	403
ENSG00000143924	448	291	370	380	156	102	178	296	307	151	288	323	358	324	342	179	374	476	283	343
ENSG00000147509	80	76	66	96	31	66	96	65	57	23	106	77	77	85	33	22	80	59	58	70
ENSG00000047644	739	559	646	685	127	262	215	408	387	99	264	245	269	230	465	284	381	625	267	222
ENSG00000188807	282	246	312	307	45	103	200	143	239	16	256	345	364	412	158	176	139	212	90	284
ENSG00000184209	200	178	162	172	65	64	79	160	51	43	102	132	159	136	85	75	131	181	60	154
ENSG00000153558	428	351	337	353	96	154	163	168	66	64	146	164	173	125	150	116	151	434	100	152
ENSG00000167994	29	20	32	68	17	176	47	24	27	9	28	40	27	19	26	12	35	118	7	25
ENSG00000204131	1778	1268	1570	1971	242	70	174	409	351	86	678	968	851	443	576	876	509	295	569	659
ENSG00000196233	2205	1581	1626	1745	656	418	555	526	376	755	811	758	1095	734	485	431	531	520	433	692
ENSG00000164308	44	35	72	84	22	10	13	61	14	23	15	30	19	7	79	49	94	109	42	18
ENSG00000198793	1933	1583	1550	1693	704	516	1258	1654	646	482	1380	1537	1502	1507	1330	1142	1402	2219	970	1583
ENSG00000112343	18	29	38	37	13	30	18	24	18	13	21	31	39	32	20	3	32	109	17	31
ENSG00000034677	1588	1368	1039	1009	431	502	888	918	377	448	791	766	973	1118	832	484	973	1657	556	868
ENSG00000129993	169	113	179	159	180	6	17	96	128	33	360	318	333	188	134	197	73	26	116	332
ENSG00000151532	430	353	442	485	120	64	92	77	45	61	329	372	418	351	102	59	89	119	68	344
ENSG00000089472	145	120	102	99	32	216	202	133	67	32	140	156	137	208	84	8	83	455	69	141
ENSG00000187837	873	1138	1557	681	603	1913	652	1015	562	1052	1054	1537	2440	2373	1541	1127	1388	713	984	1030
ENSG00000168298	830	953	1993	781	751	2814	1262	874	704	976	563	1150	1416	1296	1108	952	1238	961	836	766
ENSG00000172985	12	23	27	25	24	208	61	21	8	4	48	38	54	52	15	10	39	130	14	33
ENSG00000144021	788	783	751	725	66	265	289	590	423	37	258	333	362	318	613	502	683	1018	481	307
ENSG00000176406	3158	2723	2611	2252	2324	1178	2418	2999	1446	2460	2028	2004	2418	2170	3634	2692	3636	2230	2264	1601
ENSG00000170417	42	39	44	32	28	6	10	69	35	21	6	7	4	5	55	33	36	93	48	10
ENSG00000053900	314	276	278	275	70	81	188	172	96	71	170	174	200	155	165	87	207	247	147	179
ENSG00000129159	3675	2194	3104	3255	987	548	1030	1905	2208	316	1836	2359	1996	1586	2116	2812	1477	1440	1545	1975
ENSG00000100478	567	477	458	518	63	13	12	94	105	80	95	95	106	104	110	116	122	124	104	95
ENSG00000166446	1867	1570	1696	1673	408	166	289	270	340	454	219	250	258	284	386	353	348	243	284	291
ENSG00000129003	4351	3447	3822	3841	2863	1421	3294	3503	1310	3426	2279	2096	2834	2260	3439	2188	3678	4008	2740	2002
ENSG00000134452	556	453	495	488	264	387	695	572	420	144	599	569	558	696	399	357	501	677	336	491
ENSG00000205302	575	543	464	443	236	157	320	326	219	333	364	423	555	513	273	180	307	434	223	393
ENSG00000018236	7870	5527	5821	4706	1235	1411	3249	4833	2531	1082	2561	2779	3830	3643	4750	3743	5422	7111	3530	2862
ENSG00000102901	784	577	673	676	45	11	23	85	61	33	78	106	186	121	60	44	71	43	51	72
ENSG00000143891	32	24	22	38	15	45	60	38	31	9	39	51	38	48	19	18	39	38	31	28
ENSG00000114541	84	102	116	156	32	250	103	203	60	46	39	81	82	108	93	57	80	563	64	64
ENSG00000078900	147	142	182	169	50	13	3	221	262	9	98	85	33	40	322	377	122	103	263	59
ENSG00000090060	1637	1463	1381	1486	368	12	7	1052	329	274	936	862	1194	979	839	617	893	1125	745	760
ENSG00000076043	162	189	164	185	156	66	75	188	108	108	53	67	75	111	146	110	186	210	139	83
ENSG00000164116	302	314	404	371	62	236	250	218	35	58	170	245	303	342	105	31	111	453	111	231
ENSG00000084112	863	645	874	966	355	231	232	369	322	169	869	1063	983	758	347	348	344	461	289	994
ENSG00000160917	520	389	468	496	149	70	134	250	294	88	387	530	504	554	303	211	295	310	197	405
ENSG00000196867	453	393	318	422	237	113	128	233	131	214	138	172	171	168	283	236	283	298	239	136
ENSG00000168036	6110	5744	4810	4934	1982	1285	3330	4696	1270	1597	3619	3622	4317	4927	4622	3665	5027	5551	2965	3153
ENSG00000166432	283	283	273	337	105	91	77	209	57	99	275	264	269	206	199	90	194	244	202	196
ENSG00000104388	1375	1198	1123	1055	492	129	368	717	362	663	817	930	1202	1331	704	498	798	1404	511	987
ENSG00000089022	871	610	643	782	203	119	141	202	249	178	151	132	149	115	229	197	237	240	154	123
ENSG00000148688	240	202	156	164	66	54	162	64	37	94	65	65	110	93	67	52	89	95	73	68
ENSG00000205220	41	35	56	50	86	174	192	160	88	54	272	351	177	214	154	105	190	247	108	318
ENSG00000196976	143	125	147	97	35	94	79	172	10	24	38	75	83	114	166	113	198	318	98	51
ENSG00000165675	113	80	93	88	58	45	272	59	26	41	33	25	53	49	81	37	119	145	45	43
ENSG00000120805	756	615	608	572	355	128	261	263	286	389	460	568	843	765	295	180	285	495	218	574
ENSG00000160908	754	644	567	544	118	123	110	265	52	131	178	143	211	216	176	206	249	226	180	213
ENSG00000158352	124	103	158	152	44	303	166	344	66	32	84	101	117	121	125	102	164	886	93	95
ENSG00000133961	495	402	483	506	289	151	315	402	161	222	268	310	362	295	404	347	376	500	305	265
ENSG00000110324	41	48	42	46	54	227	124	72	48	33	50	46	79	83	46	22	50	223	21	52
ENSG00000197343	2258	1854	1708	1803	367	185	394	1383	728	321	977	810	1154	956	1175	880	1379	1323	1131	872
ENSG00000197016	590	487	475	504	308	52	161	415	193	260	144	104	123	119	442	360	424	552	476	99
ENSG00000078114	6157	4371	4398	4841	588	434	873	696	479	736	604	865	930	1015	911	503	683	695	518	714
ENSG00000153237	91	120	62	86	83	36	38	157	26	96	20	14	30	33	198	31	238	142	113	33
ENSG00000111445	156	146	123	157	72	65	51	105	33	106	47	76	61	52	110	77	114	102	64	68
ENSG00000184368	559	401	495	401	282	552	697	766	429	176	579	589	771	686	561	566	466	1038	539	673
ENSG00000105679	11	8	6	12	26	6	20	44	45	15	98	101	113	110	31	32	44	53	29	111
ENSG00000150760	286	253	295	363	151	330	186	394	123	148	238	332	271	296	248	89	311	1164	164	306
ENSG00000169302	408	360	298	382	146	21	85	392	62	185	88	66	79	103	194	9	355	821	328	53
ENSG00000159917	250	175	192	222	12	63	181	146	99	12	181	149	162	229	154	112	188	191	121	145
ENSG00000186132	28	26	38	25	9	11	18	20	20	5	74	70	92	63	12	8	12	32	10	74
ENSG00000171819	110	87	75	88	20	23	21	113	65	8	69	67	41	45	115	75	103	58	102	47
ENSG00000179041	86	106	117	86	48	214	95	54	100	42	92	109	120	116	45	58	67	142	43	96
ENSG00000061918	543	570	562	468	306	329	838	555	210	264	563	555	912	834	490	298	465	1413	396	632
ENSG00000187244	62	85	133	183	17	185	81	104	96	11	128	135	143	150	73	74	92	355	66	144
ENSG00000263968	23	20	35	27	10	4	0	31	31	3	9	8	11	7	26	20	22	18	17	11
ENSG00000120903	129	85	98	82	29	28	16	105	59	23	21	57	44	38	369	175	104	85	179	30
ENSG00000197037	403	296	358	358	302	305	260	391	253	165	291	320	319	251	446	356	458	345	331	316
ENSG00000164292	757	611	562	511	318	133	159	820	323	441	670	476	758	914	397	97	656	1214	443	604
ENSG00000177082	177	153	169	150	240	199	156	328	266	151	236	229	285	217	292	253	380	286	292	204
ENSG00000123104	519	479	839	652	535	1040	1248	1644	378	596	375	462	497	506	1147	375	1397	2215	691	417
ENSG00000177189	809	694	721	685	157	243	480	172	78	125	438	489	568	453	252	189	228	218	158	397
ENSG00000104375	35	43	43	43	10	40	38	39	17	22	35	47	89	72	21	12	35	79	19	44
ENSG00000127564	54	91	50	93	51	154	182	120	33	20	24	22	26	25	108	145	92	60	73	23
ENSG00000091436	176	171	183	235	118	24	36	89	27	96	91	102	136	85	74	52	67	147	27	113
ENSG00000197748	71	63	42	74	94	16	15	47	75	58	19	85	46	30	41	35	158	248	26	47
ENSG00000163625	3912	3689	3976	4168	1943	1675	4184	4599	1550	1607	3496	4383	4400	3669	4151	3839	4890	5171	3397	3681
ENSG00000135090	1010	914	858	949	432	318	437	968	464	347	446	508	525	558	853	504	759	1105	662	513
ENSG00000173548	247	112	150	215	79	99	226	121	196	24	95	119	86	99	102	99	109	199	55	105
ENSG00000181773	65	33	44	88	14	17	35	15	8	2	53	79	55	153	26	13	13	30	7	77
ENSG00000174469	364	350	528	423	68	570	387	379	233	37	558	564	717	653	413	363	491	826	312	572
ENSG00000171206	878	891	912	1009	460	769	597	702	819	193	565	785	681	717	634	585	683	1440	511	776
ENSG00000171606	628	437	371	467	138	175	241	260	138	149	245	233	223	234	216	210	281	282	149	231
ENSG00000226479	199	203	226	239	13	42	46	44	20	7	121	105	181	135	40	34	35	107	27	157
ENSG00000173681	621	506	540	616	175	88	112	439	94	219	189	197	229	183	411	290	459	520	426	184
ENSG00000162073	184	197	265	159	38	126	134	482	173	19	197	187	209	379	242	260	206	1186	164	233
ENSG00000175087	279	294	271	242	106	50	114	240	137	73	111	112	152	129	227	181	269	348	177	119
ENSG00000171735	2702	1979	2247	2232	714	1075	1901	3168	700	373	1085	1348	1513	1317	3225	2704	2636	3968	2023	1487
ENSG00000177679	2903	2180	1983	2576	290	519	603	1805	1183	113	858	760	556	649	2129	1621	2019	1024	1803	633
ENSG00000140262	983	840	785	918	282	254	409	750	231	293	608	689	836	824	483	288	680	1192	463	655
ENSG00000205683	1090	831	937	967	324	118	331	1287	1021	193	287	330	363	285	1630	1401	1228	690	1081	337
ENSG00000184156	188	226	267	282	47	752	103	51	54	17	95	58	113	88	63	44	62	712	42	66
ENSG00000105173	69	60	86	66	25	32	77	39	30	19	73	62	95	110	54	37	55	63	39	85
ENSG00000157191	455	346	336	487	56	90	83	342	270	42	167	195	174	208	277	172	266	352	144	157
ENSG00000135097	43	40	61	76	13	71	47	64	61	10	50	84	53	50	60	58	54	106	39	49
ENSG00000196159	188	79	98	382	80	268	328	216	180	60	202	378	378	330	185	83	204	749	122	300
ENSG00000130119	584	518	485	496	142	341	416	427	133	84	239	238	234	180	382	407	411	740	337	200
ENSG00000105568	2369	2367	2376	2195	915	1238	2247	2356	1763	564	1665	2042	2362	2321	2090	2349	2090	3300	1442	1894
ENSG00000139352	46	76	47	49	3	46	36	11	12	3	42	54	72	82	9	6	13	21	1	46
ENSG00000066735	23	22	50	66	21	164	75	48	115	10	23	38	30	11	17	84	14	62	18	32
ENSG00000116663	95	75	92	75	53	81	78	85	107	30	87	65	58	75	84	73	95	98	56	71
ENSG00000134851	496	466	490	497	146	156	102	353	101	122	198	216	271	352	330	208	378	693	229	198
ENSG00000198846	26	17	27	42	2	67	23	35	11	2	14	9	6	7	19	0	30	135	18	5
ENSG00000162511	36	49	104	39	81	396	217	171	57	47	70	82	128	142	149	13	178	844	61	85
ENSG00000153317	190	142	217	210	123	220	186	341	104	74	194	198	196	155	261	177	273	716	251	190
ENSG00000198142	37	33	29	41	6	291	62	10	13	3	67	71	26	137	20	8	10	61	5	62
ENSG00000068078	888	616	849	878	325	2458	1183	1697	606	170	1217	1439	1436	1464	1103	80	1623	4030	1155	1218
ENSG00000071051	713	676	704	622	296	334	380	422	417	202	217	272	216	280	449	519	413	478	375	256
ENSG00000087053	712	560	610	594	105	69	135	602	195	112	436	449	601	573	612	366	603	661	444	423
ENSG00000204138	227	177	220	207	55	76	88	288	264	44	160	190	149	236	205	228	230	299	263	168
ENSG00000100445	136	160	103	118	380	243	255	129	70	259	88	98	107	138	107	63	106	77	84	94
ENSG00000111249	63	103	99	107	42	341	50	43	33	14	72	107	121	103	47	59	47	106	23	64
ENSG00000198130	304	268	192	237	90	70	169	180	78	65	127	164	246	189	190	78	164	217	100	162
ENSG00000145675	1842	1483	1619	1615	209	1144	2259	1741	615	279	967	858	1137	1369	1361	1169	1908	3284	1319	823
ENSG00000168092	2511	2080	1893	1481	975	639	818	1670	1137	1054	1305	1393	1990	2101	1686	1441	1754	3212	1232	1502
ENSG00000006194	581	520	407	464	270	204	273	385	255	234	315	280	365	389	345	335	439	416	332	299
ENSG00000139915	177	231	203	238	297	285	198	215	87	342	155	129	229	168	327	75	163	543	76	227
ENSG00000140993	85	97	74	85	38	66	82	117	127	40	263	256	300	282	100	99	131	125	95	307
ENSG00000147654	195	191	154	187	73	147	158	126	87	106	193	208	297	195	108	70	135	203	93	185
ENSG00000149577	542	362	514	570	286	348	524	485	392	113	568	794	614	623	346	305	354	598	301	657
ENSG00000183495	913	631	842	1086	913	839	1045	1065	1069	416	936	1241	979	660	1041	1000	1016	1041	966	927
ENSG00000103343	150	118	135	115	66	70	74	97	68	51	125	145	138	148	92	88	83	169	78	135
ENSG00000167981	128	122	103	137	52	44	63	36	71	48	68	78	80	74	46	41	37	83	28	73
ENSG00000122390	282	251	336	296	0	68	311	72	3	0	650	867	840	842	62	66	75	82	42	938
ENSG00000147676	701	758	823	771	284	224	308	674	88	233	134	263	226	283	618	637	574	365	567	220
ENSG00000176853	498	379	406	391	147	231	469	445	179	181	392	410	567	528	395	306	488	571	343	404
ENSG00000147852	336	344	281	445	134	159	444	275	104	120	541	652	664	622	345	212	241	440	308	628
ENSG00000157856	8	10	12	10	1	53	7	62	8	8	908	934	1314	1278	50	48	58	96	43	1000
ENSG00000135678	33	28	39	29	9	6	4	98	16	12	40	45	55	75	40	22	103	313	41	38
ENSG00000099338	472	260	354	571	29	83	62	49	372	19	101	141	51	69	70	93	107	15	86	65
ENSG00000149591	134	96	328	287	113	57	39	217	158	58	208	230	161	141	148	246	784	1052	394	252
ENSG00000071073	2344	1888	1724	1431	228	58	201	404	189	288	329	242	399	326	495	374	482	313	431	293
ENSG00000116237	1288	1622	1421	1454	715	59	496	1450	334	274	557	711	1246	949	1239	895	1390	1323	998	734
ENSG00000155926	60	80	79	99	13	44	32	72	4	6	16	20	23	26	82	15	59	197	49	19
ENSG00000167257	184	177	204	206	138	204	347	261	141	96	183	212	218	211	216	199	220	308	179	250
ENSG00000110887	439	271	360	308	99	46	70	394	128	56	88	115	97	168	169	30	152	107	233	73
ENSG00000113272	61	83	51	56	25	12	27	57	12	13	29	44	48	40	50	31	43	47	48	50
ENSG00000170485	182	112	201	149	79	148	48	80	74	42	105	142	155	91	80	61	59	117	63	145
ENSG00000158195	266	222	236	334	31	133	62	368	232	17	516	567	608	453	227	212	350	835	223	478
ENSG00000174839	458	347	423	440	292	215	362	446	404	404	469	418	591	481	483	377	455	482	389	515
ENSG00000152684	337	367	321	310	102	87	128	208	128	69	153	154	236	233	175	158	224	322	132	176
ENSG00000145332	554	530	444	394	333	207	177	400	168	514	345	403	544	555	420	304	461	715	294	413
ENSG00000157445	61	43	59	57	95	193	222	117	51	35	68	89	110	97	105	28	106	270	78	61
ENSG00000090020	454	301	389	434	180	152	111	325	460	78	351	365	407	259	299	243	186	513	203	407
ENSG00000021488	10	24	3	12	21	38	29	20	15	8	81	70	53	42	21	7	16	13	19	75
ENSG00000110274	915	619	721	875	847	507	614	1167	1320	577	526	549	608	331	980	669	917	749	757	708
ENSG00000103351	467	372	316	406	108	103	109	186	69	99	167	187	193	194	143	100	132	277	116	195
ENSG00000115641	82	64	60	80	4	22	19	31	13	4	31	21	47	20	47	39	48	35	13	22
ENSG00000120137	3009	2623	2384	2489	385	147	309	816	371	433	934	1004	1195	1131	898	692	1008	1159	712	936
ENSG00000151338	141	183	144	146	46	62	131	132	17	80	45	21	35	38	174	51	131	155	129	58
ENSG00000176049	1450	1248	1031	1108	635	425	654	977	587	757	706	761	893	953	958	759	1071	1134	823	708
ENSG00000157978	1847	1645	1820	2122	325	187	977	1980	1347	135	1659	2930	2582	1965	2042	1994	1945	716	1440	2886
ENSG00000046889	974	1024	1002	1287	277	482	701	726	233	391	885	939	1096	1049	519	62	640	1374	604	820
ENSG00000149115	322	293	365	403	396	615	354	368	367	133	516	676	591	680	351	462	365	776	388	666
ENSG00000167984	163	129	83	203	18	27	12	91	58	16	100	103	101	71	49	58	75	81	53	117
ENSG00000198189	337	270	287	177	123	28	72	36	27	103	22	28	41	66	58	16	44	92	11	31
ENSG00000024048	1431	1086	1140	1213	896	303	683	1077	365	937	772	815	944	820	954	647	1122	1105	832	790
ENSG00000149136	568	511	506	506	436	363	496	661	371	278	406	481	467	479	555	444	656	867	500	479
ENSG00000171004	149	147	125	92	62	169	146	142	60	52	93	100	143	125	106	84	103	338	48	79
ENSG00000158006	47	72	59	72	82	44	37	79	26	82	77	100	112	80	52	45	79	135	51	88
ENSG00000151136	218	281	199	158	25	241	191	337	109	22	206	187	322	260	256	215	167	1055	171	205
ENSG00000188827	802	574	679	786	483	265	270	316	788	221	276	329	282	247	344	447	400	419	334	326
ENSG00000197442	931	682	858	956	460	633	422	236	246	383	652	460	746	737	264	112	403	802	259	460
ENSG00000165868	1479	1184	1195	1184	170	594	354	1133	446	70	648	721	858	772	1193	699	886	3798	667	877
ENSG00000142784	791	678	721	692	630	353	439	302	640	198	500	610	601	575	212	296	217	391	148	552
ENSG00000163291	515	462	424	402	259	50	120	150	234	320	246	268	428	429	128	71	157	117	107	322
ENSG00000088179	4611	4242	2870	2985	611	208	1071	752	329	721	824	891	1202	1073	882	825	983	574	644	975
ENSG00000149761	190	195	234	242	71	98	120	185	173	30	133	141	138	189	191	144	226	301	132	171
ENSG00000112357	81	56	89	109	33	48	78	40	31	41	84	103	87	48	40	36	53	75	25	77
ENSG00000168672	181	117	78	115	10	92	23	61	42	11	18	19	17	29	32	5	82	132	38	19
ENSG00000176438	296	144	161	229	34	213	51	117	66	31	135	269	115	146	98	49	127	201	95	144
ENSG00000173486	13	11	6	10	103	612	250	289	135	56	142	221	256	254	228	129	223	557	155	191
ENSG00000136997	40	50	66	56	17	43	44	67	30	6	40	60	65	77	61	30	49	87	34	38
ENSG00000072786	1431	1000	902	954	240	122	111	397	813	143	799	697	766	482	518	468	555	301	472	548
ENSG00000166317	45	40	51	60	52	51	23	18	28	40	33	38	51	43	12	14	25	64	14	42
ENSG00000144028	1342	959	1357	1382	1088	1029	1271	1219	646	725	1922	2092	1965	1661	1273	1036	1440	1159	867	1718
ENSG00000160447	82	65	130	91	57	51	61	40	84	20	24	28	25	21	78	85	110	65	60	20
ENSG00000021762	142	115	162	121	70	292	65	114	60	33	103	134	133	123	73	61	79	242	53	144
ENSG00000139370	374	294	295	318	97	201	165	278	163	66	161	170	160	209	365	263	399	292	243	161
ENSG00000145911	610	646	523	492	126	97	32	517	253	71	40	39	34	37	321	268	278	661	177	45
ENSG00000197555	1512	953	1066	1340	692	708	795	2446	874	356	1458	1715	1779	1219	2531	1763	1820	1509	1334	1561
ENSG00000134153	113	113	141	106	128	108	68	142	81	140	139	185	243	242	135	91	186	302	128	208
ENSG00000204256	0	0	7	0	736	609	832	154	65	469	1638	2070	2052	1900	132	142	158	119	104	1802
ENSG00000164306	158	219	181	146	47	55	98	237	83	61	224	212	238	254	196	115	149	113	149	158
ENSG00000160446	19	23	26	28	12	12	18	24	18	8	5	6	11	7	17	15	25	61	12	5
ENSG00000150712	473	391	409	440	61	177	573	378	549	57	593	680	635	795	334	271	343	416	263	673
ENSG00000160445	1153	852	898	846	643	316	356	1034	608	340	717	814	919	878	852	1053	936	1933	688	818
ENSG00000196581	399	392	354	320	73	156	76	552	290	43	59	83	81	50	480	326	401	1063	377	56
ENSG00000196968	220	194	212	240	98	184	294	173	62	45	156	165	182	250	126	131	158	237	105	125
ENSG00000172586	112	119	98	102	56	77	117	70	32	24	43	65	99	100	74	36	93	121	50	51
ENSG00000107021	321	269	303	345	54	87	168	112	63	25	447	558	556	631	86	79	82	222	69	481
ENSG00000214655	1288	1023	947	1172	1077	749	1481	1428	1029	466	1613	2046	1736	1764	1326	942	1466	1335	934	1952
ENSG00000163376	92	98	86	90	31	25	99	82	31	42	37	36	52	60	76	40	103	118	75	47
ENSG00000128463	231	208	224	195	95	70	76	225	70	56	309	271	433	406	188	152	208	429	177	323
ENSG00000089169	586	419	577	650	206	530	246	480	333	88	473	471	569	319	318	303	228	591	223	466
ENSG00000144744	444	342	310	322	99	102	234	231	111	100	241	232	340	356	213	121	186	307	163	269
ENSG00000113575	1542	1248	1293	1223	534	139	423	461	396	458	1310	1384	1918	2068	470	338	504	706	318	1549
ENSG00000196652	495	463	383	422	156	142	199	327	177	131	323	349	411	391	284	249	312	464	233	354
ENSG00000090447	310	213	233	223	98	251	162	150	125	62	190	174	241	290	147	133	183	147	117	176
ENSG00000151726	310	289	267	336	193	238	152	352	203	153	120	150	139	211	347	194	396	745	188	118
ENSG00000184507	12	23	16	40	8	1	13	94	9	4	30	28	17	40	87	62	49	25	32	26
ENSG00000110619	27	5	10	10	0	207	145	173	145	0	288	338	267	330	203	159	188	424	389	353
ENSG00000136718	376	320	354	267	144	166	213	156	54	124	174	212	195	176	125	103	192	431	118	186
ENSG00000166448	579	457	610	717	422	683	399	396	609	242	376	262	341	447	549	571	423	2559	372	324
ENSG00000169946	1723	1041	1466	1472	893	264	598	1728	916	715	935	1059	1187	830	1842	1479	1749	606	1497	818
ENSG00000121289	264	267	254	267	112	107	87	143	126	75	92	137	98	130	105	79	98	139	89	120
ENSG00000126804	388	347	328	271	136	142	245	320	74	137	264	255	349	296	187	131	216	377	208	302
ENSG00000100505	5925	3998	4692	4941	1695	489	885	2277	1745	1132	2988	3217	3828	3041	2515	1396	2681	1962	1954	3067
ENSG00000121440	81	56	78	155	38	268	110	53	44	18	43	73	62	80	36	19	95	201	23	54
ENSG00000084628	410	155	362	306	280	19	51	371	152	97	87	133	48	67	774	940	266	213	491	82
ENSG00000137216	603	459	533	610	292	544	762	567	418	122	560	766	735	663	537	411	508	947	407	720
ENSG00000268182	105	95	74	103	22	167	32	71	73	18	73	71	110	72	54	53	51	420	64	78
ENSG00000100644	1584	1500	1422	1333	823	379	1508	1879	668	708	1185	1314	2011	1922	1504	1177	1804	1881	1226	1483
ENSG00000177380	1422	1339	1238	1358	536	740	612	1123	754	311	975	1324	1173	1309	1070	970	1014	1696	668	1306
ENSG00000168702	2091	1328	1437	1697	575	1083	1206	1311	664	426	958	1498	1872	2319	1108	498	1027	2455	804	3028
ENSG00000140522	21	14	15	35	20	50	22	13	9	17	4	4	7	11	18	12	27	12	11	5
ENSG00000104549	260	284	214	233	167	138	317	196	89	163	221	273	328	345	183	146	130	552	104	277
ENSG00000080819	219	202	181	183	92	695	335	210	95	70	226	185	218	220	192	137	275	525	117	209
ENSG00000168309	3106	4002	3673	3579	513	480	452	4795	2198	434	2633	3151	2881	1658	2621	471	4601	10279	3936	2481
ENSG00000162458	23	28	29	54	16	10	16	87	100	7	31	45	36	27	82	79	88	88	71	15
ENSG00000136802	1351	1262	1209	1263	723	546	775	1367	689	463	475	627	627	580	964	677	1160	2392	829	501
ENSG00000140199	809	600	624	658	551	281	590	726	495	617	1048	1122	1465	1382	730	548	855	1089	575	1226
ENSG00000122958	332	315	357	299	69	66	116	234	47	136	225	291	352	266	281	217	386	330	320	242
ENSG00000175287	69	49	62	41	12	23	12	10	50	5	241	238	271	184	2	5	9	17	6	260
ENSG00000089041	223	230	167	242	113	101	67	379	134	162	60	69	87	93	169	155	286	436	163	78
ENSG00000169439	945	743	601	553	132	282	194	778	270	167	294	332	432	551	543	493	724	1175	465	386
ENSG00000156502	358	303	315	258	108	149	365	224	138	122	136	183	200	190	236	183	317	300	196	187
ENSG00000247626	162	171	170	174	75	65	94	148	59	50	163	145	237	259	105	104	127	131	82	217
ENSG00000204052	54	48	63	32	18	70	27	31	20	7	64	55	67	60	30	35	30	113	20	50
ENSG00000162989	3124	2896	2713	2712	810	284	1131	1254	594	528	1292	1642	1895	2261	1367	1215	1051	769	819	1603
ENSG00000168769	475	484	528	521	358	411	409	495	240	311	444	605	645	531	445	263	434	1010	315	478
ENSG00000163378	105	69	97	114	42	26	48	98	64	55	61	103	83	101	88	46	112	236	75	80
ENSG00000116138	500	412	451	428	272	112	273	293	308	181	153	158	202	168	236	209	245	338	182	176
ENSG00000144278	2031	1559	1715	1850	595	167	854	942	291	739	707	954	848	901	1304	959	1321	683	835	722
ENSG00000113657	594	441	539	537	688	388	214	684	183	449	41	54	53	75	325	75	733	2359	332	59
ENSG00000023608	72	64	42	59	47	63	140	91	63	61	122	128	200	230	71	45	95	99	65	96
ENSG00000197345	93	121	123	80	37	86	127	48	46	33	73	89	107	147	38	25	48	78	29	103
ENSG00000090013	60	56	64	62	50	113	109	87	55	50	59	88	102	131	71	32	88	162	35	71
ENSG00000185049	432	355	388	410	133	149	199	607	313	58	332	351	387	373	548	339	656	479	394	332
ENSG00000105404	241	265	269	234	194	448	386	359	177	123	267	347	420	574	342	300	464	743	194	351
ENSG00000155858	470	474	343	355	27	58	96	57	35	25	64	61	72	70	71	77	83	72	48	44
ENSG00000164542	903	1081	843	936	351	91	375	791	321	201	170	234	327	295	967	625	851	575	705	116
ENSG00000170854	174	142	161	172	76	58	86	105	106	59	19	29	49	34	75	39	60	245	81	21
ENSG00000178568	1059	402	778	581	329	337	309	180	155	198	331	304	407	459	428	489	454	719	313	226
ENSG00000137207	472	473	395	390	140	239	407	379	164	63	262	293	337	355	311	250	351	682	264	306
ENSG00000106443	1873	1742	1464	1718	669	676	861	802	492	742	860	883	1250	1097	932	622	850	973	642	1100
ENSG00000107897	661	614	545	533	262	420	440	563	245	316	455	461	613	638	427	280	550	1344	404	505
ENSG00000142765	762	298	260	363	143	57	156	12	138	93	298	361	321	239	44	53	55	31	41	372
ENSG00000109685	1642	1316	1442	1560	488	725	585	1244	647	437	972	1132	1116	1088	1213	1088	1244	1323	857	1068
ENSG00000110344	1045	710	693	724	639	282	657	1257	1059	581	894	856	1158	1110	1188	1026	1638	1940	1040	900
ENSG00000158106	137	137	82	108	143	430	173	121	69	64	168	189	194	173	89	71	83	497	68	157
ENSG00000163938	339	322	264	293	107	8	13	225	92	87	266	214	296	307	199	141	271	341	173	243
ENSG00000158161	504	422	424	422	118	59	166	534	227	101	318	351	376	349	476	348	498	508	492	309
ENSG00000157510	89	44	66	131	10	95	50	56	24	11	89	117	102	137	41	37	44	88	33	54
ENSG00000151952	15	20	20	20	8	278	36	18	26	15	5	9	4	7	17	3	23	166	7	5
ENSG00000124571	489	411	482	528	211	113	313	379	263	166	344	361	358	322	448	301	478	408	340	285
ENSG00000106477	194	159	178	128	42	48	94	199	31	26	111	111	138	131	126	129	131	460	121	107
ENSG00000198270	247	192	161	193	39	0	1	65	75	35	26	37	48	42	51	33	85	56	36	33
ENSG00000044524	96	96	141	160	10	95	124	45	4	4	34	47	42	95	22	13	22	68	15	36
ENSG00000147592	9	11	15	19	4	22	44	20	2	0	19	21	31	22	21	2	12	72	8	24
ENSG00000145817	403	337	304	294	169	32	158	372	224	174	121	136	229	206	310	250	364	519	254	145
ENSG00000132740	543	423	419	521	381	273	439	325	416	167	536	601	588	623	381	404	387	325	278	605
ENSG00000067167	447	366	393	408	100	126	135	320	185	128	331	282	458	425	312	175	378	558	223	249
ENSG00000081148	45	59	39	39	44	10	10	159	13	77	4	17	13	15	165	97	143	173	135	7
ENSG00000170734	344	299	276	355	110	53	113	130	39	92	98	86	146	112	119	114	143	143	128	103
ENSG00000151690	1090	928	1062	1128	394	315	549	1397	574	402	1109	1081	1161	1358	1397	1122	1288	1880	1051	951
ENSG00000171444	540	592	489	629	114	284	166	337	116	133	441	515	578	505	197	24	328	900	223	484
ENSG00000083067	5704	3767	3678	4449	754	1012	1785	2418	645	693	1382	1363	1741	1536	1753	1261	2922	2796	1534	1549
ENSG00000172432	654	518	456	587	174	189	225	466	280	104	380	365	501	512	507	280	481	397	286	456
ENSG00000144747	871	614	577	581	506	464	823	922	509	591	481	431	628	633	801	509	865	1053	628	458
ENSG00000151948	202	141	136	125	114	53	19	248	163	90	197	198	231	216	222	213	247	447	155	294
ENSG00000140396	1379	1214	1257	1298	771	439	1114	1336	682	680	982	979	1388	1110	1353	1060	1328	1730	1072	1020
ENSG00000121769	231	152	203	161	121	106	165	127	83	48	207	242	345	333	104	55	91	391	51	397
ENSG00000124688	95	133	94	98	64	39	67	70	64	52	91	95	141	127	43	35	57	80	36	103
ENSG00000128708	228	215	195	186	75	35	134	204	56	66	272	282	354	278	172	125	226	193	134	274
ENSG00000172426	46	41	30	46	20	44	18	8	13	11	90	134	95	93	29	17	28	35	10	108
ENSG00000091136	1782	1101	1549	1855	131	250	183	520	347	138	186	225	293	236	921	465	824	417	505	239
ENSG00000176915	807	745	792	767	305	515	476	293	368	279	487	530	665	659	328	292	391	415	256	516
ENSG00000164221	242	158	155	176	115	96	161	139	81	141	161	193	257	209	133	105	157	197	114	167
ENSG00000142627	42	30	40	41	6	28	14	16	4	2	18	21	11	25	20	19	25	26	13	29
ENSG00000142632	8	7	10	6	28	37	9	18	15	15	29	34	38	28	11	11	24	49	15	16
ENSG00000072135	543	487	525	482	115	66	58	241	209	86	221	265	239	202	235	174	273	339	193	271
ENSG00000105063	353	324	407	442	280	444	808	205	257	75	951	1068	823	727	244	237	216	325	141	875
ENSG00000036054	580	482	360	370	186	132	345	414	251	178	339	368	507	569	374	186	389	380	258	451
ENSG00000138768	789	757	598	597	262	246	550	621	246	264	500	525	706	671	626	398	655	1028	443	560
ENSG00000158292	43	38	35	69	3	96	64	14	18	1	8	21	2	8	11	18	8	227	5	6
ENSG00000185482	76	61	58	87	53	14	15	60	68	23	20	39	33	28	58	52	41	49	64	32
ENSG00000142733	451	347	354	317	170	109	287	167	395	92	1389	2215	2154	1606	295	252	374	137	191	1420
ENSG00000156873	224	137	161	186	108	301	429	194	87	50	217	303	340	303	160	116	192	279	116	255
ENSG00000197948	255	212	287	323	80	112	113	212	315	90	74	122	94	80	223	183	323	251	112	97
ENSG00000089234	422	385	339	312	95	112	242	230	89	105	230	280	346	279	215	167	301	360	141	291
ENSG00000119333	103	105	95	99	32	834	985	90	49	26	235	196	222	238	63	44	68	177	50	177
ENSG00000156521	467	368	339	458	115	287	184	398	523	74	128	134	137	142	517	372	607	426	289	112
ENSG00000154174	1452	1212	1002	943	334	672	566	1091	459	307	625	723	1135	1095	1069	703	1092	1768	747	831
ENSG00000080854	3021	2473	3317	4416	690	576	1313	2063	1496	206	1657	2834	1675	1154	1769	1906	1301	740	1696	1992
ENSG00000187764	585	464	721	762	445	739	692	601	489	229	356	582	490	492	470	511	425	1161	374	623
ENSG00000175175	592	499	506	437	151	358	409	201	113	104	449	446	522	376	193	205	177	412	169	500
ENSG00000189337	1311	1218	1204	1314	929	469	269	598	1538	729	720	899	743	699	646	692	597	524	414	757
ENSG00000138468	980	820	736	800	204	113	456	631	242	241	311	281	447	462	703	449	572	706	550	319
ENSG00000196118	7	3	3	7	15	84	93	50	42	14	15	21	14	18	32	18	44	142	35	22
ENSG00000138744	156	105	131	99	29	74	66	68	30	15	46	84	63	69	96	65	120	140	55	60
ENSG00000165588	176	145	155	159	17	2	12	232	3	17	199	215	94	238	56	160	307	202	193	320
ENSG00000149292	168	102	125	162	178	62	17	161	92	123	141	115	101	88	154	94	167	145	65	108
ENSG00000111666	564	473	475	461	101	128	130	135	137	107	151	146	185	213	155	94	168	199	118	174
ENSG00000168938	20	11	10	19	8	37	22	13	8	14	15	17	13	18	22	15	15	38	19	19
ENSG00000164930	139	192	172	148	149	47	36	175	83	151	34	74	69	77	126	83	173	124	117	53
ENSG00000166189	222	236	233	249	145	167	128	186	137	100	196	236	238	266	246	266	245	312	162	231
ENSG00000198728	1085	941	1028	978	264	339	426	1495	24	142	512	770	743	821	1236	984	1490	1728	865	632
ENSG00000115896	566	539	546	520	206	547	274	425	112	205	99	114	164	188	171	118	313	1044	152	120
ENSG00000102870	672	601	691	661	478	170	237	764	658	297	317	379	416	386	644	624	651	951	549	369
ENSG00000113441	4036	3684	3105	3030	685	403	1021	1191	392	657	1098	1120	1599	1403	1498	1083	1378	1160	1010	1184
ENSG00000164764	67	58	49	96	8	54	19	47	73	6	5	15	9	3	91	42	82	121	49	2
ENSG00000105698	974	873	946	895	238	610	596	492	273	108	557	777	720	995	401	286	394	728	212	813
ENSG00000135966	517	402	517	479	162	244	314	519	312	117	206	255	224	199	556	465	630	695	407	244
ENSG00000175938	76	84	79	99	74	64	49	160	157	71	160	188	206	201	124	137	188	247	122	157
ENSG00000028137	42	73	78	48	10	12	2	84	46	6	62	67	92	65	52	21	104	322	68	83
ENSG00000167434	496	528	496	449	180	152	187	624	474	70	571	763	706	805	616	425	702	228	410	523
ENSG00000099377	48	37	45	55	103	101	97	134	226	35	97	109	75	92	165	230	137	72	105	65
ENSG00000148840	312	248	289	308	152	199	298	257	251	58	157	278	250	297	256	225	277	346	218	255
ENSG00000135111	38	33	40	36	11	26	5	29	32	16	10	29	33	46	26	7	23	79	23	21
ENSG00000184916	259	283	359	395	320	275	304	193	214	112	594	637	517	505	162	187	138	303	105	664
ENSG00000081320	286	424	294	232	19	47	122	229	40	30	154	164	216	230	216	92	245	166	166	177
ENSG00000099365	2334	1595	2693	2621	500	662	702	360	2384	144	886	1137	986	723	389	491	271	420	286	925
ENSG00000166111	1490	1069	1154	1055	799	494	457	473	131	568	984	1154	1378	1086	700	861	509	1212	519	1054
ENSG00000171246	8593	5559	6668	6237	4562	653	1459	7101	1493	1961	6834	7331	10155	7568	8452	8725	9157	3538	5640	6353
ENSG00000166197	595	429	555	491	352	483	605	622	261	186	318	362	390	364	530	463	521	882	406	338
ENSG00000148219	911	807	974	1088	1071	667	1001	1164	966	611	2028	2016	1765	1632	1636	1444	1320	1182	1365	1883
ENSG00000152127	2023	1789	2003	1824	416	303	555	637	256	327	722	822	774	741	580	486	558	598	361	767
ENSG00000142687	1002	772	906	977	171	511	809	739	308	163	361	537	500	385	639	499	712	1008	469	426
ENSG00000103496	208	174	185	252	69	146	113	143	110	57	169	177	161	206	129	84	134	250	103	201
ENSG00000155846	1108	638	954	914	274	289	334	291	146	195	340	413	339	353	311	312	231	187	201	440
ENSG00000141564	754	573	701	735	200	408	420	396	351	94	633	786	711	584	364	398	340	441	265	620
ENSG00000163945	451	359	456	655	106	121	99	99	350	76	115	136	130	82	84	75	69	93	46	102
ENSG00000111262	2690	1461	2145	1784	421	256	599	308	339	197	387	471	689	454	515	570	308	377	377	301
ENSG00000184220	342	217	249	269	42	28	27	125	29	33	26	24	32	33	100	41	85	104	68	19
ENSG00000179364	2224	1862	2206	2604	433	970	494	1181	756	166	117	137	133	145	844	792	780	1879	545	130
ENSG00000188687	33	34	28	58	143	162	119	284	344	84	239	229	253	180	206	149	303	143	171	336
ENSG00000162298	325	255	311	301	97	122	114	310	358	41	259	384	275	297	267	238	286	367	210	239
ENSG00000067057	1576	893	837	1065	418	1246	1726	1205	297	331	1248	989	2160	1580	1558	1032	1443	2538	1127	1308
ENSG00000178882	166	180	125	221	28	39	8	71	149	20	16	38	108	42	81	47	100	232	53	14
ENSG00000155561	925	784	679	612	435	196	682	650	337	407	486	520	646	630	636	433	765	547	481	554
ENSG00000114021	338	270	320	287	22	60	96	44	44	32	32	26	45	36	37	29	43	104	34	24
ENSG00000087116	80	115	104	117	22	85	34	24	68	8	36	57	37	66	52	32	39	48	11	50
ENSG00000105675	85	106	137	95	5	17	52	46	8	8	2016	2024	2345	2191	64	14	57	8	5	3232
ENSG00000167394	96	103	93	107	40	117	183	91	131	26	113	146	127	158	89	85	79	120	54	146
ENSG00000114423	1694	1382	1524	1592	161	151	277	707	258	145	518	572	740	766	720	546	743	494	537	459
ENSG00000167395	604	588	528	574	395	470	549	647	456	164	442	462	394	456	465	504	484	687	356	409
ENSG00000163995	293	317	341	298	135	267	213	187	95	58	160	137	181	130	241	242	179	329	138	215
ENSG00000090372	407	317	370	399	263	578	527	458	394	112	496	486	450	555	444	450	463	645	320	394
ENSG00000151006	170	131	132	173	271	56	95	197	265	101	761	951	686	808	183	127	209	85	175	783
ENSG00000131507	2048	1800	2214	1788	865	739	1059	1168	842	1181	1072	1362	1732	1611	1144	888	1192	2471	770	1252
ENSG00000172794	1863	1209	1082	1309	111	53	281	2472	777	84	564	868	785	632	2738	2469	2295	737	2143	847
ENSG00000136193	8747	6646	6892	5950	2467	505	519	4652	1727	2312	6277	7019	9310	8539	4580	4601	4919	8228	3408	7181
ENSG00000175582	1304	1060	1184	1143	646	1031	1806	1554	524	789	991	1233	1534	1491	1471	1055	1470	3412	1160	1141
ENSG00000184709	13	23	29	21	48	15	4	66	58	8	122	108	98	134	81	72	90	32	53	66
ENSG00000234616	903	680	740	815	278	205	334	602	275	134	759	698	747	684	528	431	571	491	399	761
ENSG00000095203	471	537	693	664	218	203	694	564	263	196	460	699	512	583	573	607	428	674	477	579
ENSG00000103507	384	342	332	362	209	136	323	214	104	108	246	282	316	377	249	193	217	348	145	324
ENSG00000138646	15	10	15	20	1	54	28	13	25	2	53	126	88	94	6	6	24	68	12	53
ENSG00000064651	1810	2104	1686	1668	882	1755	1452	2131	651	686	1001	1320	1285	1551	1787	1006	1956	2528	1162	1243
ENSG00000107959	834	634	778	783	157	389	900	452	145	140	213	203	246	192	483	320	518	699	326	186
ENSG00000127083	54	28	63	138	13	6	6	40	25	10	47	32	18	15	44	30	101	68	30	21
ENSG00000185730	302	294	305	354	424	288	147	279	382	185	214	277	269	276	250	340	300	304	263	266
ENSG00000160360	1751	1391	1233	1281	227	169	262	1107	821	58	1238	1120	1253	1145	1381	1429	1232	1468	995	1131
ENSG00000147655	60	44	85	74	11	117	84	23	14	6	9	15	13	26	18	5	25	72	19	11
ENSG00000134802	17	15	20	19	4	46	86	28	69	16	12	32	26	21	43	41	62	45	13	27
ENSG00000134532	171	108	120	171	46	153	72	139	80	68	74	100	117	111	75	11	138	552	116	98
ENSG00000206535	104	105	87	86	60	6	8	76	107	38	61	65	109	74	74	59	67	121	57	89
ENSG00000060656	538	509	672	571	544	177	155	783	470	124	627	795	640	569	570	547	437	1021	312	879
ENSG00000182979	692	501	610	608	227	284	223	476	492	93	463	631	495	434	442	397	461	493	370	498
ENSG00000116120	479	392	477	478	166	69	223	277	39	170	366	447	477	425	298	204	269	390	200	454
ENSG00000171298	484	305	459	448	340	145	164	690	591	126	234	267	284	303	451	232	469	946	309	291
ENSG00000171045	198	149	121	202	54	208	82	280	45	18	162	145	121	114	244	246	237	425	205	105
ENSG00000103510	961	803	739	817	265	185	270	468	264	145	211	292	338	326	490	324	536	358	335	234
ENSG00000197714	1293	1075	1099	1130	730	740	1204	1225	733	762	1232	1238	1562	1363	1220	902	1316	1521	1016	1208
ENSG00000130714	987	785	867	911	304	140	216	631	511	227	378	549	731	654	598	369	652	813	393	616
ENSG00000151689	294	257	213	254	102	38	123	239	136	75	187	182	208	225	219	128	232	287	168	217
ENSG00000004838	18	19	15	26	10	22	33	17	32	0	9	18	12	18	19	4	31	92	13	19
ENSG00000168246	924	886	694	755	320	77	135	606	301	386	558	498	689	561	697	504	778	341	540	418
ENSG00000171766	1615	1509	1693	1358	182	522	319	807	347	195	505	523	727	945	896	479	778	1269	635	598
ENSG00000119912	561	418	476	473	170	72	360	298	119	180	286	324	378	346	308	231	360	342	224	301
ENSG00000181523	43	47	74	100	21	45	26	114	28	10	60	73	83	64	108	120	188	190	125	64
ENSG00000131773	272	223	255	276	54	638	179	86	41	44	83	66	74	139	83	52	63	142	49	97
ENSG00000120251	5525	4214	3881	4015	1318	1814	2736	3803	1482	1316	3220	3471	4402	3955	3700	2054	4125	5138	2807	3418
ENSG00000170085	216	130	187	172	105	191	434	126	80	83	214	257	237	181	99	91	95	151	91	216
ENSG00000178226	13	14	16	4	11	35	13	5	4	5	84	121	150	159	8	19	9	19	10	96
ENSG00000163617	83	49	79	80	129	162	62	78	34	139	55	40	59	63	74	32	103	237	46	50
ENSG00000189362	274	219	268	310	20	29	45	247	51	16	16	27	23	25	324	142	228	155	166	21
ENSG00000129084	205	172	173	163	129	75	344	307	144	90	329	390	538	508	295	184	319	466	195	349
ENSG00000115457	22	26	35	133	27	2615	228	16	26	13	31	47	20	15	18	23	95	125	20	37
ENSG00000171763	191	219	186	148	32	194	130	136	184	26	131	174	127	347	174	194	166	105	169	141
ENSG00000150540	90	147	106	153	46	24	32	63	55	51	13	10	36	27	65	3	86	185	64	23
ENSG00000111790	626	573	469	525	168	83	157	415	114	169	156	174	250	245	343	213	344	512	300	172
ENSG00000104154	343	318	269	298	38	32	41	72	27	21	73	77	120	101	81	54	105	71	64	89
ENSG00000008513	256	331	272	292	10	142	79	107	112	5	263	330	264	163	63	37	130	446	47	297
ENSG00000113552	275	240	234	161	138	102	146	223	77	117	218	226	270	215	212	148	202	382	139	176
ENSG00000080200	155	114	153	178	87	277	192	159	114	62	206	243	267	308	120	47	126	705	119	242
ENSG00000163867	241	183	226	220	188	89	249	318	91	183	156	172	216	155	263	195	263	389	232	182
ENSG00000187957	1801	1889	2046	1437	313	865	1403	1267	683	151	1193	1511	2193	1812	1125	712	1030	3215	598	1417
ENSG00000182809	150	136	174	205	81	113	64	353	31	51	138	162	199	329	500	381	580	645	268	177
ENSG00000144810	55	58	77	80	18	102	8	28	13	10	4	12	9	0	26	12	54	85	32	17
ENSG00000104164	664	479	432	443	283	42	85	24	232	320	193	128	225	187	18	21	30	33	21	147
ENSG00000076003	141	106	134	119	149	47	50	256	63	154	118	96	168	66	292	184	207	146	188	100
ENSG00000133265	228	191	169	181	114	283	177	173	106	44	171	209	243	277	155	144	144	413	108	215
ENSG00000197081	902	717	886	918	537	522	619	891	580	416	746	834	806	795	769	651	913	1518	601	812
ENSG00000155897	678	512	614	598	370	429	1044	725	350	118	443	441	576	444	758	596	388	835	411	458
ENSG00000173208	1578	1184	944	1012	258	142	432	695	145	274	284	275	478	418	884	476	624	747	403	331
ENSG00000134698	796	679	694	682	288	107	187	461	153	261	363	378	386	339	421	382	513	485	338	320
ENSG00000127337	152	145	124	127	6	14	39	127	75	3	40	58	85	75	139	84	157	114	105	65
ENSG00000137760	147	120	132	116	82	84	170	146	105	74	122	84	125	124	170	74	193	254	140	100
ENSG00000011523	1127	1037	1071	999	160	310	285	813	445	122	338	436	463	476	900	881	927	965	736	382
ENSG00000163608	657	543	592	491	55	133	300	445	202	78	229	237	342	283	420	257	489	518	400	294
ENSG00000106344	844	653	731	836	183	217	267	313	182	136	192	213	217	163	270	251	341	325	258	205
ENSG00000147724	1015	748	858	749	368	329	1234	537	321	247	557	549	669	425	490	612	512	566	505	548
ENSG00000198612	546	512	464	433	25	104	465	353	157	32	433	553	768	638	313	222	297	680	290	523
ENSG00000164125	291	406	318	266	64	120	10	302	209	104	88	136	53	122	165	23	308	1058	316	43
ENSG00000132881	62	64	53	45	117	28	16	161	26	55	47	53	59	65	108	134	112	528	74	58
ENSG00000197043	1214	1003	1012	966	480	612	680	1029	529	238	708	824	854	1057	906	545	843	2633	515	833
ENSG00000103174	160	151	146	162	61	164	98	93	77	27	84	100	112	115	69	62	88	138	45	101
ENSG00000099284	562	383	454	503	58	94	137	168	141	26	135	138	155	181	207	193	174	194	130	103
ENSG00000224940	59	83	63	72	19	72	65	30	73	8	43	44	49	23	36	59	21	99	44	32
ENSG00000137449	502	347	393	393	432	523	401	650	356	393	367	415	380	522	606	453	579	1584	546	377
ENSG00000170017	239	213	246	351	65	80	93	476	96	95	91	158	145	140	187	126	248	2657	99	82
ENSG00000244112	36	11	39	26	12	1	25	16	23	9	27	38	12	18	22	23	35	6	38	30
ENSG00000163075	35	29	39	33	79	20	10	90	99	45	31	45	52	41	71	37	64	159	51	35
ENSG00000150093	710	502	523	593	294	537	469	551	184	340	403	450	546	457	468	287	547	1403	396	468
ENSG00000185347	128	101	125	147	82	319	184	79	43	40	186	224	187	300	75	124	46	158	58	160
ENSG00000138592	869	710	718	763	218	441	529	36	350	184	344	401	583	534	54	25	47	51	37	448
ENSG00000120063	954	934	921	713	337	417	209	801	340	370	565	540	717	754	649	454	1014	1458	514	521
ENSG00000144827	622	511	449	421	146	99	174	408	212	168	253	295	442	421	305	206	397	571	240	327
ENSG00000107147	1415	1522	1361	2410	645	392	739	1094	1917	264	1206	1557	1508	913	1552	1077	979	751	1217	1335
ENSG00000169696	634	517	585	704	63	413	428	191	193	49	512	526	494	447	168	125	194	265	136	479
ENSG00000043514	348	286	229	333	114	45	235	211	104	105	202	202	260	227	167	121	250	167	149	202
ENSG00000173715	277	209	259	277	104	75	45	126	72	65	149	113	160	96	185	170	163	138	148	96
ENSG00000164576	456	323	364	399	22	137	52	69	269	8	101	92	94	109	124	113	143	132	94	96
ENSG00000091428	1583	1480	1567	1545	444	408	743	1102	491	417	1040	1158	1497	1078	1044	684	889	995	836	1137
ENSG00000136754	615	582	625	568	213	171	347	520	176	206	340	378	581	567	475	255	515	789	447	407
ENSG00000104324	118	116	106	165	27	62	71	123	46	28	82	86	95	91	82	41	88	240	59	50
ENSG00000114439	1072	927	863	814	312	558	469	509	249	317	672	750	934	824	390	349	445	812	321	703
ENSG00000181982	356	275	301	317	89	398	267	201	237	99	326	349	425	473	229	150	171	357	189	388
ENSG00000120458	266	228	237	245	79	163	280	187	111	62	172	168	192	188	171	142	184	189	185	125
ENSG00000136986	494	495	483	438	280	137	342	449	221	241	258	342	415	407	400	280	483	533	364	338
ENSG00000174996	1979	1737	1660	1540	967	988	963	1907	1080	370	1711	2360	2361	2494	1812	2136	1607	1948	1250	2448
ENSG00000158458	359	329	370	360	202	173	301	274	165	115	454	478	412	328	317	304	323	207	210	352
ENSG00000109686	254	339	487	583	102	257	316	377	225	105	223	291	284	283	283	266	360	440	270	254
ENSG00000141527	11	10	9	19	46	25	3	23	7	19	37	36	38	26	25	54	83	55	50	26
ENSG00000184986	116	101	113	104	64	217	110	104	48	17	58	62	64	74	88	95	130	156	54	76
ENSG00000066855	147	132	112	142	62	34	36	75	47	54	60	64	93	117	74	53	96	99	58	83
ENSG00000175274	589	483	792	940	102	290	367	821	777	35	684	755	691	548	838	1143	607	587	544	698
ENSG00000113643	452	408	360	348	205	72	180	193	112	250	230	209	325	342	210	145	246	311	184	249
ENSG00000183092	960	565	871	858	191	296	46	111	355	60	336	481	339	274	147	80	76	385	56	310
ENSG00000125744	199	214	242	215	83	477	189	227	122	50	169	226	255	211	216	148	183	362	121	209
ENSG00000092439	1674	1234	1266	1334	1223	269	2050	836	536	1298	2493	2771	3249	2878	778	489	898	714	653	3106
ENSG00000169436	73	126	98	112	78	16	47	51	29	32	70	62	44	52	64	2	51	13	80	55
ENSG00000158008	95	245	166	147	44	112	76	399	108	39	227	359	328	351	309	103	190	320	186	329
ENSG00000124406	1699	1223	1232	1048	1018	631	827	1927	832	931	1066	1208	2255	1673	2494	1641	2137	3982	1564	1201
ENSG00000071246	589	446	466	550	88	337	181	829	645	69	739	1245	759	992	1105	808	796	1271	554	1058
ENSG00000186522	38	44	58	59	16	93	70	31	18	15	171	192	74	217	35	14	65	156	18	187
ENSG00000130940	8	9	13	14	15	13	21	19	18	6	20	34	29	16	11	13	24	26	10	21
ENSG00000221886	412	322	211	276	73	34	181	179	59	79	380	281	444	427	167	116	189	130	155	382
ENSG00000266173	371	279	328	311	37	128	189	245	253	35	234	317	293	278	206	169	241	313	169	283
ENSG00000013523	535	403	464	447	183	95	131	501	163	127	351	466	431	313	546	425	526	602	408	426
ENSG00000171604	2652	2388	2685	2111	436	878	1354	1680	1675	304	2028	2638	2658	2482	2062	2476	1893	1478	1404	2361
ENSG00000112984	3	10	7	8	17	4	8	9	7	16	14	4	16	12	1	3	9	6	10	20
ENSG00000163815	18	17	31	37	55	77	13	110	102	41	30	34	67	82	83	81	118	207	63	50
ENSG00000078403	1129	773	759	843	483	279	716	1018	317	440	800	782	906	753	968	686	1125	665	807	725
ENSG00000172878	64	57	60	45	25	30	34	130	58	21	54	55	54	52	98	57	103	128	92	62
ENSG00000110031	198	191	204	130	16	261	135	76	56	15	3	14	7	16	72	30	91	126	44	15
ENSG00000188322	839	653	830	1216	164	147	200	990	216	22	427	526	457	404	1075	1458	621	514	733	554
ENSG00000168268	276	158	198	128	161	94	96	80	89	125	101	124	133	123	16	12	72	119	47	150
ENSG00000169398	1348	1291	1578	1285	712	645	915	930	462	740	657	744	906	792	1040	690	1085	1414	789	551
ENSG00000166165	4454	3948	4831	3949	2115	4017	5377	3271	2348	1109	4140	5495	6267	6749	3022	2531	3134	6001	1859	4453
ENSG00000065548	732	616	540	490	320	236	302	217	183	354	386	337	519	478	209	121	177	323	142	390
ENSG00000129083	757	619	599	567	307	244	718	601	298	327	453	430	623	602	592	371	649	679	393	401
ENSG00000109180	1174	917	945	908	394	251	391	773	294	366	280	324	498	493	667	451	783	1132	537	383
ENSG00000174132	249	245	202	225	87	203	143	217	96	90	139	164	231	226	162	127	188	336	131	191
ENSG00000163879	102	63	65	100	34	69	20	74	23	21	3	1	7	5	47	19	60	175	37	5
ENSG00000145781	140	135	96	132	23	13	41	67	18	23	89	55	125	107	57	38	65	74	53	85
ENSG00000121966	29	56	59	43	3	31	37	10	21	8	9	11	9	26	34	2	35	83	12	10
ENSG00000176476	134	126	109	89	27	71	101	71	101	20	58	94	118	119	60	42	79	61	62	89
ENSG00000181027	223	204	161	190	49	252	169	136	114	26	314	378	438	327	127	79	120	260	87	412
ENSG00000163412	631	601	705	627	312	168	216	243	268	343	403	451	489	534	259	310	223	352	206	484
ENSG00000140525	260	138	149	219	74	62	100	66	51	60	34	54	48	38	76	39	99	70	51	44
ENSG00000010803	385	362	432	424	215	204	205	361	216	138	238	232	227	200	399	271	389	424	307	221
ENSG00000122203	656	528	646	619	374	250	298	620	280	273	125	158	160	172	552	561	541	825	469	143
ENSG00000111752	113	115	115	141	247	118	158	625	396	143	607	768	796	724	584	344	591	521	537	625
ENSG00000182263	89	77	54	71	38	46	135	39	20	18	27	25	30	31	48	9	68	225	46	26
ENSG00000178952	767	729	663	607	291	345	508	652	284	166	457	483	610	701	535	377	653	1044	347	531
ENSG00000184304	41	65	38	79	43	137	98	77	16	46	58	83	106	74	43	2	62	219	54	69
ENSG00000155729	160	123	136	145	36	26	20	135	43	62	93	123	105	103	111	74	153	223	104	124
ENSG00000177548	172	159	147	167	27	192	120	82	95	16	85	80	102	85	62	52	58	156	43	95
ENSG00000148925	721	690	637	568	300	267	466	424	156	290	580	564	734	927	421	303	568	695	328	582
ENSG00000119865	960	808	839	838	492	171	317	799	446	305	648	817	940	1092	849	579	762	1091	519	818
ENSG00000125375	144	100	124	149	57	63	41	130	119	56	105	87	94	92	127	89	116	236	68	110
ENSG00000120616	1313	826	906	962	408	186	676	773	405	406	518	591	733	638	819	626	867	656	616	549
ENSG00000160469	1315	1064	1055	1242	646	2478	1842	1272	992	317	810	1092	1120	1182	1242	1395	1039	2000	890	1012
ENSG00000011083	1660	1384	1672	1586	11	130	83	8	258	33	709	429	182	332	16	1	197	298	380	256
ENSG00000169991	932	883	844	814	71	122	153	823	590	24	173	206	218	274	891	801	864	592	613	194
ENSG00000060749	2426	1757	1922	1886	726	251	660	1234	676	668	1039	1002	1211	1063	1355	1126	1288	1153	1190	898
ENSG00000139970	3976	3575	3677	2927	1684	1805	3012	2836	1591	1129	3696	4298	4834	5561	2969	2470	2672	4879	1939	4549
ENSG00000116954	107	102	62	91	26	120	114	167	72	30	177	174	204	225	164	137	186	343	137	141
ENSG00000003056	292	275	280	231	152	110	239	288	102	152	626	631	871	832	367	160	413	562	186	700
ENSG00000115461	1612	2317	1871	1747	312	931	1302	2318	855	157	1136	2072	2580	1156	1055	722	1199	1342	492	1898
ENSG00000163873	510	506	529	413	131	160	160	504	136	99	227	240	315	258	458	329	384	714	341	216
ENSG00000149782	166	268	237	264	150	213	146	105	127	98	76	91	108	92	142	70	102	218	96	135
ENSG00000138182	196	149	132	145	90	35	67	224	110	210	64	60	95	78	146	126	236	149	165	80
ENSG00000188747	203	126	177	201	30	167	43	11	137	19	83	60	47	39	13	15	21	14	9	30
ENSG00000196449	137	106	122	106	60	79	73	135	85	22	47	47	50	66	116	112	117	142	88	37
ENSG00000169682	15	13	14	25	133	353	322	324	370	63	185	203	234	196	299	197	329	354	204	184
ENSG00000126838	177	127	164	169	0	170	256	90	46	5	291	446	524	686	96	38	167	68	87	449
ENSG00000100526	34	13	21	30	7	5	4	30	11	4	9	17	23	28	25	17	17	19	9	21
ENSG00000113194	731	565	580	613	389	98	166	625	399	322	206	268	268	275	611	437	558	850	459	258
ENSG00000116661	775	906	748	855	211	1743	647	855	504	118	293	378	468	593	683	484	749	1686	309	464
ENSG00000137073	455	371	441	424	276	237	210	350	226	264	196	233	234	248	341	274	397	477	295	214
ENSG00000162461	236	138	127	210	146	23	6	176	554	52	45	50	36	38	184	150	119	71	146	37
ENSG00000058091	1591	1348	1228	1125	119	216	381	34	112	105	523	483	701	584	20	22	49	51	39	479
ENSG00000176142	255	214	152	211	68	42	152	124	61	39	98	82	96	157	103	76	127	112	82	93
ENSG00000174705	616	447	541	558	159	97	70	594	415	118	151	137	81	58	371	440	559	755	383	92
ENSG00000166024	338	349	266	295	137	91	192	196	106	115	189	195	247	216	275	184	277	228	170	176
ENSG00000074266	328	243	218	254	92	27	124	199	92	45	160	146	175	214	161	84	200	206	150	154
ENSG00000163681	1453	1225	1132	1324	270	292	549	882	410	281	914	1109	1294	1320	929	730	981	986	704	1144
ENSG00000179988	105	70	101	101	17	61	109	62	31	18	50	65	47	64	53	39	56	102	59	65
ENSG00000126067	330	237	294	273	41	66	142	140	196	41	44	82	63	83	133	120	124	251	113	62
ENSG00000132906	234	185	176	214	192	151	248	117	73	101	173	173	204	234	119	109	90	178	85	151
ENSG00000132334	364	318	379	363	194	258	233	213	238	121	221	281	281	247	230	219	269	418	212	307
ENSG00000111087	66	58	63	85	34	26	62	23	35	22	89	76	60	50	32	2	26	50	16	84
ENSG00000104859	381	268	330	370	95	250	299	309	187	49	220	283	213	302	229	164	250	312	169	294
ENSG00000105974	47	34	58	94	10	29	31	48	16	13	32	45	58	51	43	40	64	154	48	55
ENSG00000149201	51	32	38	40	13	3	11	39	30	8	21	41	37	28	45	30	67	73	21	33
ENSG00000138758	1878	1647	1780	1696	586	350	541	878	200	504	1292	1294	1558	1191	1124	980	1115	1350	932	1208
ENSG00000135900	140	120	123	93	80	91	156	161	98	103	90	92	117	125	158	107	159	271	140	106
ENSG00000137094	499	278	286	411	201	121	144	212	172	120	232	329	324	406	323	300	225	199	230	302
ENSG00000123329	166	206	211	166	31	35	27	171	79	21	23	21	27	26	115	34	120	124	80	40
ENSG00000204334	8	4	4	10	19	19	60	26	6	20	55	48	90	52	12	5	18	20	9	34
ENSG00000105976	57	24	35	69	19	353	223	35	6	10	13	17	8	5	49	9	47	204	22	13
ENSG00000114948	773	628	735	714	359	352	336	646	272	362	152	179	182	190	728	411	621	1331	469	171
ENSG00000185009	473	354	350	411	153	53	185	400	186	167	70	112	165	151	316	269	368	535	343	117
ENSG00000165795	4596	3479	3048	3737	1154	2380	2614	3179	1143	1251	2661	3024	3355	3841	1826	150	3179	8892	1982	3872
ENSG00000140521	879	759	841	800	560	611	913	549	648	329	597	684	690	671	573	561	608	636	466	607
ENSG00000177239	609	603	590	652	382	600	607	697	766	287	150	180	206	206	579	549	712	794	503	180
ENSG00000148634	946	862	737	919	267	135	371	512	310	235	477	392	511	409	468	338	504	552	411	384
ENSG00000092847	1594	1076	1220	1372	857	313	387	522	291	662	1173	1528	1416	1226	514	407	562	624	339	1305
ENSG00000082269	1304	1030	1025	971	336	106	551	859	380	487	659	722	1000	984	830	573	910	1011	600	704
ENSG00000138738	85	68	75	93	20	119	42	103	25	22	20	29	39	43	75	30	57	267	34	33
ENSG00000149930	1658	1495	1416	1637	935	1004	1243	1240	1281	398	1430	1741	1830	1840	1190	1273	1230	2094	928	1601
ENSG00000144228	428	354	269	339	142	67	133	345	200	181	241	258	354	340	345	209	392	539	333	319
ENSG00000141570	103	112	66	166	21	119	107	105	14	12	196	157	138	217	52	111	74	85	69	148
ENSG00000050344	334	269	259	332	181	141	518	304	123	263	266	319	311	373	358	165	489	198	238	283
ENSG00000054118	1401	1171	1168	1156	867	1096	1315	1193	829	755	1172	1172	1390	1267	1111	907	1169	1736	879	1245
ENSG00000145050	76	118	84	68	48	68	214	100	50	10	82	88	87	135	96	73	79	143	83	70
ENSG00000137720	56	53	48	35	9	72	60	36	5	9	116	110	112	126	12	15	26	33	9	117
ENSG00000189184	34	37	32	85	18	26	38	39	22	14	23	30	30	33	22	22	39	295	20	20
ENSG00000169738	462	431	338	305	116	79	147	245	131	49	307	364	356	437	196	123	227	255	125	333
ENSG00000113845	246	246	197	168	56	193	196	159	49	91	64	84	84	83	124	78	198	302	113	70
ENSG00000125503	739	647	715	818	526	2206	1033	513	508	332	31	16	21	32	541	449	569	804	398	14
ENSG00000166986	886	774	777	862	172	191	388	406	190	117	405	469	449	544	528	338	461	629	811	468
ENSG00000150627	923	754	729	767	312	230	439	603	253	324	167	235	253	213	579	387	697	633	421	194
ENSG00000177181	599	511	623	572	45	84	105	130	53	19	215	283	340	303	147	94	119	212	85	338
ENSG00000176095	1402	1181	1196	1222	522	206	325	1125	791	299	1196	1327	1606	1408	1144	1160	1195	1504	882	1223
ENSG00000164796	518	365	359	296	373	364	660	600	61	420	372	431	515	421	455	225	342	1362	251	167
ENSG00000152128	668	441	523	538	44	35	124	137	57	23	69	107	105	114	185	168	165	132	93	119
ENSG00000169592	523	401	348	387	41	96	75	112	67	25	45	72	76	68	112	78	114	170	68	53
ENSG00000198919	939	882	783	860	446	131	415	982	281	505	738	672	804	691	736	468	834	1208	637	771
ENSG00000184743	388	366	395	409	42	104	137	139	96	52	470	436	605	536	87	74	132	232	53	444
ENSG00000106588	66	83	63	78	34	80	194	177	62	31	180	123	181	273	192	131	217	327	130	151
ENSG00000183137	699	543	512	596	44	31	89	155	61	73	210	222	293	261	133	89	140	159	131	240
ENSG00000107249	68	79	53	79	3	96	40	48	29	4	34	89	59	45	39	12	50	155	31	34
ENSG00000133318	3007	2510	2733	2486	2092	937	1540	183	1948	1949	2443	2878	3335	2822	196	156	168	573	119	2558
ENSG00000183317	87	83	114	100	325	101	12	45	368	110	60	49	74	73	79	21	21	516	30	56
ENSG00000117899	487	357	379	508	183	229	216	189	37	138	100	143	116	148	155	116	210	329	127	137
ENSG00000106591	240	240	214	162	29	36	95	88	61	43	84	98	137	165	78	51	82	180	76	105
ENSG00000138757	2382	1925	1918	1657	470	822	652	1564	592	396	1096	1294	1804	1825	1547	1117	1706	3342	1142	1486
ENSG00000105821	366	300	267	317	123	118	229	225	121	174	180	160	212	237	215	154	225	218	207	175
ENSG00000188070	397	349	408	406	141	206	145	245	229	50	142	180	232	180	324	398	321	399	214	128
ENSG00000149927	418	421	478	370	101	259	1139	109	102	33	113	158	159	189	125	145	136	176	87	161
ENSG00000168005	227	184	192	212	63	118	133	174	103	33	121	148	133	138	160	155	188	240	147	125
ENSG00000114902	163	165	200	157	85	77	268	173	91	60	146	182	276	257	152	64	202	357	113	173
ENSG00000183386	4	10	14	15	10	28	18	17	26	6	9	16	3	8	25	10	15	76	15	6
ENSG00000010327	103	156	248	275	573	660	764	198	126	433	124	196	148	156	91	53	229	450	81	128
ENSG00000175414	354	310	322	493	48	135	82	214	193	28	130	135	157	171	210	211	258	312	135	131
ENSG00000158315	45	23	43	66	8	13	5	43	23	8	35	39	28	35	26	25	36	137	25	44
ENSG00000145916	575	406	501	528	152	137	153	265	238	120	304	341	341	342	254	212	284	353	178	300
ENSG00000166987	82	51	95	150	131	211	81	168	351	59	233	313	201	133	209	211	171	151	234	154
ENSG00000138448	2507	2212	2014	1942	794	403	212	1948	628	953	898	899	1253	1311	1438	874	1936	2674	1160	1009
ENSG00000106780	1188	1118	1013	1065	233	677	821	1347	170	178	514	639	734	541	1154	842	1557	3140	893	568
ENSG00000170615	50	61	62	53	157	7	15	19	21	61	43	82	175	32	63	85	94	20	33	47
ENSG00000204084	709	542	461	560	127	212	294	306	584	81	260	332	386	388	308	294	359	276	346	285
ENSG00000119402	1260	882	959	1020	153	264	298	301	104	104	916	1035	1122	1035	315	209	348	466	214	1015
ENSG00000119392	296	298	285	310	176	120	176	231	134	110	235	380	325	304	230	197	260	213	177	249
ENSG00000166908	428	416	398	399	111	73	147	610	357	63	344	377	481	436	502	393	591	623	411	369
ENSG00000149923	250	251	267	270	161	231	186	231	129	99	139	222	195	236	183	150	252	295	146	180
ENSG00000164929	605	573	574	652	394	1178	591	708	341	311	381	425	489	569	412	142	729	3441	471	351
ENSG00000145819	2236	1392	1545	1653	187	573	530	592	235	114	811	943	1051	891	644	474	632	497	490	996
ENSG00000119950	1342	1200	1007	1172	416	232	438	997	539	454	1215	984	1402	1803	1005	741	1141	1444	768	1013
ENSG00000124786	138	135	110	111	33	15	51	111	63	43	94	98	113	115	103	55	146	165	96	112
ENSG00000114062	4217	3237	3711	3899	1108	456	897	2041	1154	1367	1173	1202	1467	1208	2193	1384	2195	2333	1666	1259
ENSG00000173706	161	169	259	311	52	282	175	138	57	60	118	139	107	86	81	59	105	304	72	102
ENSG00000172164	91	94	89	124	8	131	40	23	20	8	12	31	24	37	30	3	69	161	31	25
ENSG00000146463	1311	1284	1150	1099	472	419	739	1210	559	535	872	1004	1231	1180	1194	891	1232	1381	1063	989
ENSG00000178498	1411	1043	1090	1048	369	330	437	1130	516	226	803	1087	1143	1117	929	702	976	1019	801	1091
ENSG00000047249	789	665	717	610	336	352	500	598	315	320	567	627	831	868	685	464	770	1145	488	627
ENSG00000138795	41	36	54	79	34	32	20	77	32	9	29	40	57	40	42	39	64	324	40	41
ENSG00000108592	252	179	141	195	142	244	340	295	102	61	155	180	174	182	234	163	331	511	175	177
ENSG00000090238	1053	827	774	742	512	411	578	903	582	201	659	923	974	1109	762	557	863	1040	543	902
ENSG00000163510	386	292	333	338	201	130	305	375	231	280	388	404	520	604	338	225	288	322	243	399
ENSG00000135454	1324	1078	1179	1136	524	175	232	684	1096	266	371	529	448	385	795	655	674	385	593	437
ENSG00000102886	53	39	22	48	57	11	23	43	23	26	3	3	10	7	31	30	33	17	23	9
ENSG00000165006	544	465	461	429	321	222	257	423	216	239	538	643	726	805	385	316	405	676	277	627
ENSG00000183520	169	129	167	159	48	56	100	77	88	51	78	98	79	118	101	68	111	184	75	72
ENSG00000099849	17	12	9	13	39	58	53	232	660	11	163	191	220	250	412	275	273	190	299	218
ENSG00000102882	433	398	392	368	157	860	306	544	214	88	382	487	556	538	429	284	443	1215	185	481
ENSG00000081791	1105	894	969	1103	325	180	502	450	397	203	232	346	378	472	414	365	443	442	354	351
ENSG00000151576	115	72	75	104	52	28	26	78	37	39	88	92	116	94	82	52	85	180	60	90
ENSG00000090686	1359	960	1109	1177	457	686	1512	765	587	428	986	960	1109	986	740	423	784	686	575	996
ENSG00000123908	1688	1214	1425	1746	241	236	324	424	285	139	448	487	442	436	403	378	384	490	310	476
ENSG00000154553	293	265	259	318	43	389	306	123	53	46	42	95	61	82	73	27	139	493	103	45
ENSG00000070047	0	0	6	9	865	811	983	1175	1431	354	887	1102	926	915	1113	1094	1104	1256	750	915
ENSG00000138411	2063	1582	1548	1731	614	747	897	1108	489	493	692	871	909	706	1106	936	980	1036	908	819
ENSG00000164978	87	67	63	48	35	162	99	86	31	18	17	15	24	15	86	44	85	179	53	12
ENSG00000135506	1024	882	761	786	887	914	960	1316	810	601	1070	1279	1382	1595	977	758	1228	1903	754	1285
ENSG00000186638	42	29	46	53	20	25	33	34	34	12	36	23	32	19	26	20	61	43	32	21
ENSG00000165338	744	591	588	536	156	244	295	443	155	163	410	424	471	466	466	351	478	390	415	504
ENSG00000173258	12509	9889	9878	9246	1664	1083	1937	2223	1271	1322	1987	1666	2446	1808	1963	1872	1904	3296	1829	1915
ENSG00000121594	2	3	4	7	7	10	7	20	10	21	28	36	75	49	16	16	33	15	20	51
ENSG00000022355	4157	4436	3825	2887	2202	313	2368	2232	1229	2389	2268	2294	4256	3849	1667	1619	1798	3576	1364	2505
ENSG00000174738	1908	2322	1416	1740	1094	350	976	2413	772	1008	1112	1013	1717	1949	2250	1261	1943	1875	1583	1048
ENSG00000156831	141	85	102	103	26	29	67	50	36	40	88	87	112	97	43	30	39	77	22	79
ENSG00000156110	201	175	179	186	71	103	94	84	33	122	198	183	276	150	88	50	74	135	45	205
ENSG00000138696	301	272	186	281	122	185	166	386	153	239	154	183	216	280	192	21	406	947	314	209
ENSG00000080822	767	669	831	567	381	168	192	1303	369	411	441	620	929	933	641	459	715	3862	497	650
ENSG00000181195	111	106	189	89	75	348	433	77	19	185	636	156	301	658	51	16	47	540	43	548
ENSG00000156515	2380	1835	2114	1833	811	464	779	1701	1051	369	1449	1730	1780	1818	1595	1555	1530	2657	1252	1850
ENSG00000059769	75	57	65	65	64	77	82	74	33	44	153	163	182	173	73	60	78	96	53	154
ENSG00000182307	384	273	257	299	47	96	61	265	176	69	122	120	121	138	262	186	297	572	219	109
ENSG00000169217	795	729	636	602	517	538	407	668	492	332	634	743	770	925	603	666	672	1006	500	719
ENSG00000080493	2758	2621	2251	2984	773	1205	1801	2638	1113	734	1833	2352	2796	2514	1984	389	2695	3262	2219	1925
ENSG00000148154	544	475	466	430	226	73	227	503	245	243	165	134	243	264	513	307	446	743	339	195
ENSG00000198369	547	395	399	524	261	101	160	362	148	173	347	450	340	370	383	371	292	461	384	346
ENSG00000142686	485	427	367	267	19	173	97	167	62	8	47	71	56	102	148	105	90	386	97	75
ENSG00000169221	745	635	735	808	481	771	777	617	351	206	280	383	341	359	600	609	569	941	415	274
ENSG00000136383	31	18	66	46	367	280	78	118	63	193	1849	2116	1905	1609	107	181	110	247	170	2121
ENSG00000117000	1698	1375	1116	1257	548	281	1014	1338	494	549	940	919	1291	1300	1245	724	1332	1124	1045	960
ENSG00000165181	208	206	130	165	47	2	22	62	13	30	38	18	33	31	15	15	39	38	34	21
ENSG00000130876	34	43	49	71	28	179	86	27	26	11	52	35	28	73	47	28	37	246	55	61
ENSG00000162944	373	356	227	280	150	257	273	590	121	182	216	229	286	325	208	68	352	1524	332	217
ENSG00000135452	209	193	166	195	189	38	105	275	155	139	116	168	173	172	226	187	198	346	189	113
ENSG00000102879	346	251	250	299	345	600	700	217	168	141	250	255	303	360	265	257	283	472	176	227
ENSG00000169857	90	105	81	132	18	114	67	50	53	6	29	30	39	30	76	59	92	64	58	29
ENSG00000115866	389	281	252	248	83	159	156	282	99	134	171	224	266	296	260	131	318	505	249	247
ENSG00000184984	24	20	40	45	8	25	17	11	11	11	7	8	11	10	7	6	11	34	4	6
ENSG00000142227	15	21	36	34	17	57	27	25	17	7	30	40	24	37	12	9	20	77	9	24
ENSG00000066827	284	237	208	234	103	145	176	260	72	81	230	235	189	187	191	185	170	237	163	196
ENSG00000166262	55	26	29	45	20	1	7	22	15	30	12	18	13	15	16	12	20	25	22	18
ENSG00000135446	92	119	115	94	140	97	94	188	138	107	170	206	193	251	198	105	210	231	153	172
ENSG00000141568	796	698	762	830	192	156	392	245	189	87	557	690	658	614	251	281	240	283	150	716
ENSG00000161057	526	440	427	398	274	276	597	215	143	263	332	417	619	548	242	175	253	415	182	392
ENSG00000104047	746	489	475	666	84	17	46	278	113	61	115	109	149	89	216	140	213	270	169	112
ENSG00000185745	700	669	445	586	265	124	265	531	282	227	168	81	268	197	485	340	409	789	415	143
ENSG00000113763	499	355	468	367	302	351	397	412	331	78	214	218	170	106	344	373	439	412	234	166
ENSG00000169683	412	436	391	401	401	832	763	310	895	214	368	350	365	400	280	219	297	234	153	376
ENSG00000139266	285	270	267	274	116	84	113	230	195	54	113	125	132	174	282	230	261	265	144	90
ENSG00000197702	447	245	235	313	18	315	187	82	43	13	102	109	186	137	53	28	55	113	31	138
ENSG00000182318	151	192	158	197	79	102	47	52	144	51	62	46	77	46	69	49	69	40	58	36
ENSG00000005469	160	130	158	163	38	23	60	101	57	34	56	51	73	55	86	69	77	93	47	77
ENSG00000163083	27	29	13	32	5	92	40	20	16	5	25	34	30	47	18	14	23	144	16	40
ENSG00000148120	793	609	708	717	296	244	450	254	171	176	728	856	759	840	348	181	268	201	240	636
ENSG00000144320	499	612	541	574	78	211	284	183	150	75	212	224	355	290	126	134	181	301	121	258
ENSG00000037897	6	15	7	11	15	10	10	9	7	6	10	19	10	25	8	6	10	14	12	12
ENSG00000035664	90	48	47	44	4	16	4	39	8	4	24	14	35	26	25	9	42	108	21	29
ENSG00000154265	4089	2882	2896	3472	45	175	933	1232	568	88	810	659	1349	1106	1172	732	1122	1005	1026	839
ENSG00000136738	642	467	515	464	185	90	264	355	138	137	384	369	501	463	344	248	316	543	236	385
ENSG00000162222	214	195	189	175	21	23	85	103	68	18	111	110	129	148	130	118	143	172	90	133
ENSG00000185670	117	146	120	143	71	77	136	129	71	45	121	159	176	176	96	115	92	204	70	132
ENSG00000206530	214	146	146	167	129	114	112	205	48	153	133	62	93	49	128	84	224	238	191	108
ENSG00000136870	792	625	561	626	232	144	547	568	273	360	241	247	361	375	512	275	626	692	389	243
ENSG00000157869	275	226	230	197	85	138	200	303	25	96	133	165	203	243	229	127	248	351	175	208
ENSG00000178662	1071	912	759	726	64	304	68	370	93	36	144	123	236	174	297	150	225	1448	171	108
ENSG00000120254	602	499	600	641	195	445	449	346	324	151	284	363	383	333	457	462	491	246	354	305
ENSG00000028528	815	611	729	772	170	450	405	319	138	150	491	506	542	624	249	177	281	504	185	494
ENSG00000162227	138	142	119	171	122	285	211	156	131	56	212	222	247	357	185	172	231	252	136	224
ENSG00000012124	44	43	28	63	2	10	6	60	9	3	316	640	552	1056	27	26	26	171	16	406
ENSG00000144746	502	448	517	434	380	334	515	599	257	321	590	686	1092	1224	387	380	519	1313	335	857
ENSG00000168569	122	131	112	161	68	66	40	89	49	42	17	28	21	24	98	68	86	106	61	20
ENSG00000185475	105	80	92	112	52	50	73	85	81	67	115	109	98	111	96	84	145	139	64	110
ENSG00000168306	45	27	31	48	28	32	25	17	13	18	24	31	30	29	24	28	32	14	16	25
ENSG00000162231	457	334	421	467	155	186	314	343	282	92	414	579	474	358	257	215	257	348	229	475
ENSG00000204335	12	17	14	31	18	14	61	21	8	11	14	22	27	37	26	18	20	24	11	20
ENSG00000166263	238	165	167	192	27	34	41	158	86	23	68	69	87	53	106	72	125	271	105	70
ENSG00000096080	73	55	75	72	89	78	126	171	54	65	84	96	116	127	159	107	210	293	129	102
ENSG00000156795	101	97	100	96	22	17	55	100	30	20	32	29	40	39	78	36	95	174	45	30
ENSG00000133641	310	337	250	236	57	19	53	162	95	101	127	136	227	168	133	74	134	163	94	159
ENSG00000112146	833	723	864	703	181	169	409	561	279	180	654	705	918	925	664	451	739	916	515	765
ENSG00000144331	689	577	591	634	261	87	440	330	165	201	154	231	231	179	306	236	292	135	253	153
ENSG00000157734	218	182	211	176	2	66	25	229	154	7	71	82	85	93	132	138	145	703	91	59
ENSG00000144847	119	78	62	90	55	150	112	70	65	41	128	193	190	309	47	14	71	271	38	173
ENSG00000135063	105	66	98	116	31	65	52	81	71	28	79	95	99	112	51	5	65	324	77	118
ENSG00000169118	405	276	244	307	129	76	162	156	79	93	503	506	606	465	159	113	160	158	114	431
ENSG00000158113	22	22	17	35	6	36	1	32	11	6	13	26	22	27	22	2	22	44	8	17
ENSG00000090863	2348	1797	2131	2395	513	621	1168	2093	736	368	1524	2033	1889	1843	2034	1916	2104	3319	1540	1886
ENSG00000116151	869	674	783	857	178	32	79	347	49	48	90	101	135	141	346	124	289	94	173	135
ENSG00000144118	215	207	224	178	103	125	26	249	97	74	120	80	172	124	170	140	179	517	138	132
ENSG00000170522	324	285	211	292	164	78	147	211	68	123	194	196	268	203	163	118	129	295	128	137
ENSG00000166793	819	526	470	617	236	87	221	720	404	140	524	489	620	772	745	526	653	501	518	562
ENSG00000153551	188	76	132	179	42	29	43	72	10	31	56	103	72	35	112	147	68	31	93	88
ENSG00000131459	199	367	360	346	91	31	21	243	163	63	112	116	137	138	243	194	176	147	118	114
ENSG00000165730	101	75	71	83	17	54	12	44	44	5	19	24	70	30	49	27	47	175	11	34
ENSG00000156599	640	512	514	546	347	188	417	511	355	190	358	437	505	523	457	456	502	691	378	416
ENSG00000104332	309	350	240	558	16	39	28	50	7	5	61	68	42	32	647	839	706	385	38	54
ENSG00000181045	51	74	80	93	37	110	62	163	40	17	59	266	126	72	78	137	139	403	159	70
ENSG00000066056	57	71	71	83	16	139	74	122	38	20	34	47	39	31	97	49	95	238	62	43
ENSG00000107625	343	300	239	248	162	136	304	243	124	205	292	309	383	389	274	182	326	300	207	304
ENSG00000163513	108	96	204	216	45	208	123	188	173	36	40	71	71	56	83	74	289	530	83	51
ENSG00000037280	16	26	44	26	10	24	27	22	15	8	7	25	20	9	8	11	30	40	4	20
ENSG00000175581	203	152	171	145	180	46	99	181	92	146	178	188	270	272	174	97	145	211	105	180
ENSG00000212443	31	30	50	18	23	41	47	53	61	39	28	31	33	52	70	52	40	55	36	30
ENSG00000137203	33	32	27	25	36	22	39	49	69	16	24	44	55	28	39	42	54	52	38	41
ENSG00000135632	333	284	278	259	160	132	92	297	194	67	102	122	140	122	273	290	268	523	197	123
ENSG00000260456	54	34	42	55	21	9	13	63	19	12	1	10	4	7	51	40	75	108	43	4
ENSG00000198246	29	21	48	26	7	26	12	52	21	2	49	63	35	56	38	55	36	111	49	35
ENSG00000173334	185	221	178	244	14	78	61	271	77	10	138	188	176	228	181	125	208	421	121	175
ENSG00000186260	615	442	604	624	240	313	206	156	173	151	207	316	306	202	192	134	183	435	120	221
ENSG00000116544	706	674	732	695	664	682	413	2030	1677	204	1045	1233	972	818	1180	1624	1497	1171	1174	1014
ENSG00000175575	336	213	226	217	89	98	86	143	56	99	146	129	152	114	133	83	125	303	80	127
ENSG00000156802	111	87	84	92	75	52	81	156	94	74	40	40	49	51	133	88	191	266	108	47
ENSG00000104812	715	471	488	744	149	297	699	398	475	96	263	283	257	331	360	307	378	469	272	305
ENSG00000144834	1546	1449	1327	1108	864	695	2050	1458	658	687	935	954	1540	1643	1567	1013	1403	2261	975	1035
ENSG00000107736	803	958	949	1326	55	84	44	764	586	33	1746	1514	1256	1243	1508	833	443	389	677	1361
ENSG00000117016	3999	2057	2913	2684	404	263	116	56	291	148	1999	2696	1484	2141	232	231	187	645	222	2050
ENSG00000112782	46	27	28	49	68	31	30	73	38	56	58	44	47	45	27	20	41	190	53	36
ENSG00000138660	392	345	323	285	36	85	125	354	151	40	166	200	233	282	321	200	398	454	208	171
ENSG00000121310	1737	1456	1511	1030	237	153	138	115	239	125	56	40	44	41	80	59	118	102	183	59
ENSG00000114446	163	168	128	180	151	233	367	201	59	174	130	121	173	244	186	145	201	359	103	178
ENSG00000138400	33	26	21	30	1	31	28	44	19	5	63	55	59	47	40	20	48	105	34	50
ENSG00000185565	3168	2855	2891	2783	246	344	457	487	236	172	373	475	408	451	411	241	469	661	305	378
ENSG00000073331	27	27	40	46	12	17	11	35	18	7	18	18	17	20	36	17	31	69	16	3
ENSG00000137275	408	286	421	385	132	169	128	425	170	153	221	250	299	174	498	353	457	326	343	174
ENSG00000103671	103	76	76	79	113	59	56	90	43	89	52	73	74	59	71	61	67	81	66	61
ENSG00000169213	446	559	554	428	12	21	70	71	17	1	43	42	78	41	61	49	59	172	42	47
ENSG00000166268	81	31	33	38	8	1	9	74	44	18	581	6	5	7	71	49	142	7	36	4
ENSG00000010017	570	549	499	443	169	153	245	403	97	184	246	298	333	366	367	275	471	545	244	305
ENSG00000141179	57	64	49	70	30	63	33	51	35	19	70	63	76	86	61	16	20	120	20	74
ENSG00000243951	17	10	16	29	13	5	16	13	7	16	7	10	8	5	15	5	21	7	13	4
ENSG00000130340	264	202	236	236	78	241	301	231	52	55	406	529	492	456	276	164	315	457	226	454
ENSG00000129990	60	40	101	131	30	218	50	37	23	8	116	113	108	161	26	37	21	412	28	154
ENSG00000108179	186	215	208	199	11	62	31	308	60	10	12	22	18	20	212	135	258	530	118	19
ENSG00000116990	21	23	26	34	14	23	12	13	18	8	17	11	12	10	9	17	13	52	11	9
ENSG00000087191	346	244	311	318	372	444	518	297	207	292	431	432	486	386	308	257	370	505	225	355
ENSG00000143001	50	72	52	62	7	33	10	187	51	2	27	31	45	39	118	93	81	42	35	22
ENSG00000078269	408	313	445	472	84	1164	338	611	122	55	102	187	160	170	292	197	432	1690	197	147
ENSG00000165424	607	552	522	768	182	445	164	830	549	168	433	488	456	569	477	298	450	2661	345	435
ENSG00000147535	413	299	325	450	209	67	63	174	170	218	109	113	142	92	182	156	232	184	185	93
ENSG00000104866	997	851	848	910	395	659	672	840	748	208	1363	1459	1433	1614	786	865	767	825	537	1453
ENSG00000087269	324	302	364	338	252	679	369	367	319	185	554	628	860	473	307	266	377	378	302	594
ENSG00000214517	964	641	742	756	85	288	560	587	318	48	429	639	629	641	583	457	518	960	405	593
ENSG00000117419	402	368	395	365	234	361	195	120	254	167	272	301	339	361	177	91	155	215	78	266
ENSG00000086544	151	132	152	132	146	116	91	132	179	85	203	176	198	167	148	168	174	142	97	144
ENSG00000159459	1347	1009	908	892	554	288	829	638	159	603	793	751	971	933	637	465	727	741	481	765
ENSG00000153896	132	123	118	149	105	96	130	115	41	86	56	82	47	47	101	95	113	103	115	66
ENSG00000164609	422	401	376	392	370	247	337	515	279	384	436	426	530	592	427	422	504	950	371	443
ENSG00000163870	388	377	345	365	93	316	422	276	293	36	302	315	340	355	223	194	231	259	159	268
ENSG00000147548	3498	2667	2582	2937	915	716	1357	1622	971	842	1395	1694	1802	1542	1563	1197	1774	1904	1288	1487
ENSG00000162384	381	288	271	259	51	57	109	43	115	43	329	410	433	380	52	28	59	52	28	370
ENSG00000007541	532	431	451	512	221	108	126	325	389	50	230	285	223	206	241	307	281	481	224	239
ENSG00000157827	1677	1809	2063	1987	249	1093	948	1801	467	258	974	1495	1364	1610	1417	1140	1370	3319	1253	1139
ENSG00000120318	100	100	131	139	123	274	199	128	369	99	380	280	390	283	162	80	319	106	91	408
ENSG00000174348	20	13	26	83	7	69	58	23	17	3	103	115	73	69	13	8	26	97	7	176
ENSG00000141298	711	522	592	652	508	240	350	643	267	390	419	484	540	434	586	465	626	978	509	442
ENSG00000112062	862	753	697	855	260	90	182	425	88	291	185	189	238	212	524	320	546	385	415	165
ENSG00000062650	1192	1018	882	930	319	209	292	1124	465	391	1051	959	1332	1286	934	694	1099	1161	774	1019
ENSG00000188493	12	13	29	20	6	18	5	27	35	4	18	38	23	21	19	32	19	53	17	20
ENSG00000137842	368	396	363	438	83	98	233	333	107	87	172	142	161	143	290	178	364	349	193	197
ENSG00000110987	125	132	129	121	383	63	96	602	30	260	308	352	426	469	570	630	561	541	474	467
ENSG00000163002	166	153	126	132	81	36	107	126	46	59	92	57	126	115	118	79	139	104	102	77
ENSG00000117859	1012	651	686	781	289	104	337	484	253	289	474	466	601	592	474	282	529	622	400	465
ENSG00000196296	31	28	25	44	3	13	9	35	29	3	627	715	695	839	10	15	10	524	9	671
ENSG00000166946	563	559	516	420	246	144	280	313	168	163	424	407	631	672	410	204	374	361	276	474
ENSG00000114904	482	459	402	423	237	172	358	339	508	169	452	363	431	452	274	248	378	344	270	346
ENSG00000146535	439	301	367	392	266	608	279	415	316	170	167	275	253	263	347	271	348	1041	289	221
ENSG00000188981	90	64	57	98	8	16	1	28	16	1	117	99	85	58	10	23	17	26	14	100
ENSG00000118322	242	230	202	219	42	154	77	378	144	20	86	85	89	120	207	60	308	849	204	91
ENSG00000175634	449	310	378	380	120	220	186	242	396	57	174	208	224	237	209	202	281	258	197	215
ENSG00000110881	284	253	321	352	141	123	83	376	329	54	287	348	340	336	360	422	345	789	352	310
ENSG00000173085	44	38	33	45	9	108	152	40	16	14	31	42	30	41	35	33	34	56	44	20
ENSG00000059573	218	227	234	236	120	175	177	259	153	95	256	267	347	380	256	167	245	340	217	310
ENSG00000204764	217	169	155	184	92	55	122	211	81	145	127	156	165	138	298	180	278	188	203	164
ENSG00000173083	25	18	23	25	8	1	0	30	17	10	31	26	38	25	31	19	19	34	13	21
ENSG00000144848	283	260	230	224	106	70	166	267	102	79	171	160	298	280	205	97	242	501	181	220
ENSG00000156711	169	66	81	186	8	46	5	59	93	8	68	89	61	54	38	41	34	28	26	46
ENSG00000169087	98	58	107	102	128	44	49	59	62	144	69	71	73	90	79	46	71	139	31	75
ENSG00000172725	381	343	391	394	245	397	276	240	480	95	140	199	180	195	232	264	267	550	176	181
ENSG00000259956	434	384	459	464	261	350	367	121	260	110	314	367	418	414	142	161	121	212	101	332
ENSG00000096070	478	395	417	421	302	274	172	440	397	124	371	495	469	400	386	449	430	516	359	360
ENSG00000138131	26	17	29	36	33	9	6	42	44	28	59	49	95	48	47	45	65	50	45	43
ENSG00000170142	313	254	209	232	208	94	228	612	218	258	90	103	136	126	557	378	600	783	417	83
ENSG00000107521	378	312	357	403	135	95	35	485	152	97	342	284	467	377	386	315	429	558	305	374
ENSG00000172663	119	86	116	131	23	106	74	53	31	17	138	172	163	163	82	77	82	60	46	150
ENSG00000144406	7262	5336	5606	6472	3101	1817	3825	4925	2145	2044	3927	4847	5182	4047	5342	3614	5763	4310	4205	4064
ENSG00000162236	337	253	258	266	162	105	149	271	237	69	195	231	242	270	263	227	362	319	173	220
ENSG00000186417	112	127	223	131	21	29	19	488	60	24	71	51	76	48	316	255	323	1992	113	50
ENSG00000163312	186	219	191	166	175	57	116	270	141	215	172	222	215	197	220	134	310	219	233	195
ENSG00000156395	164	157	156	138	98	299	184	189	177	62	185	210	313	166	198	134	195	350	150	215
ENSG00000114784	146	120	137	142	97	133	117	179	152	99	137	152	195	196	237	192	197	302	229	99
ENSG00000197771	509	492	449	473	224	130	354	393	160	200	239	227	315	299	367	234	524	446	290	222
ENSG00000080608	342	229	240	284	81	97	196	147	90	85	145	162	198	186	142	109	184	216	145	148
ENSG00000130935	288	287	223	235	107	95	322	230	56	83	158	143	216	193	214	125	241	222	219	140
ENSG00000127334	274	291	310	277	93	213	162	174	66	53	178	153	174	189	150	169	205	274	137	144
ENSG00000163319	64	61	70	56	13	12	58	34	8	17	21	20	37	34	24	24	20	56	14	16
ENSG00000136051	819	783	611	601	257	216	776	677	198	275	540	571	751	581	503	359	632	1025	486	540
ENSG00000107651	562	357	464	507	204	143	271	392	222	317	459	496	559	482	436	269	458	439	330	487
ENSG00000104093	3530	2486	2783	2518	1933	1183	3471	2578	1059	1858	2315	2529	3582	2855	2826	1949	2582	3595	1916	2600
ENSG00000166402	1649	1510	1442	1706	1262	866	1250	1766	903	880	1612	1803	2061	1721	1557	1119	1491	3056	1195	1742
ENSG00000163322	87	61	81	109	84	23	29	102	74	84	40	36	32	23	74	56	83	110	98	46
ENSG00000170091	1615	1615	1475	1483	301	233	199	767	315	170	614	615	571	977	1086	885	839	5586	635	437
ENSG00000107263	1021	721	875	1146	655	426	555	349	726	288	1136	1535	1360	1157	455	429	303	545	292	1126
ENSG00000198286	26	38	19	43	17	67	12	35	28	9	3	4	11	10	22	19	22	79	20	7
ENSG00000152778	551	502	463	451	164	76	124	448	211	262	139	127	233	249	407	325	468	704	346	154
ENSG00000107798	439	327	291	331	146	131	335	227	117	162	97	71	134	120	116	76	143	715	76	67
ENSG00000085449	467	432	330	358	136	274	254	530	51	72	414	534	608	595	578	424	579	868	407	524
ENSG00000001617	43	36	63	54	23	202	486	82	50	16	68	119	164	46	59	34	64	358	27	57
ENSG00000070540	266	226	227	238	18	81	142	180	116	10	36	24	55	41	156	86	176	146	91	26
ENSG00000105223	1939	1644	1705	1722	1089	1396	1192	1707	1270	485	1089	1424	1539	1391	1490	1324	1396	4679	953	1499
ENSG00000182934	519	327	399	415	282	237	402	446	285	179	442	498	608	653	477	417	498	698	305	451
ENSG00000113580	2428	2372	2164	2244	545	350	988	1834	715	493	1285	1482	2108	1920	1842	1600	1632	1438	1605	1453
ENSG00000122641	40	22	21	28	7	65	56	22	12	6	8	16	15	25	20	11	13	71	27	32
ENSG00000115425	188	129	130	143	77	17	45	172	103	71	769	854	1046	1083	184	121	197	187	118	927
ENSG00000137628	38	26	43	53	11	19	21	34	11	9	10	10	26	18	14	5	58	77	21	4
ENSG00000072210	1046	943	888	865	484	190	313	537	259	407	522	439	562	589	540	470	581	866	513	458
ENSG00000119977	182	159	116	157	58	23	35	71	55	53	92	60	83	99	88	57	110	106	85	87
ENSG00000110063	205	189	176	243	86	71	96	201	44	48	332	327	370	312	154	147	166	174	146	334
ENSG00000106123	8	2	5	0	34	650	52	684	487	28	5	9	12	6	773	1294	799	820	595	8
ENSG00000139620	418	369	402	332	181	88	178	340	218	165	327	361	413	413	308	203	377	327	208	342
ENSG00000137200	791	563	624	656	411	373	503	563	392	241	676	689	739	698	515	410	573	745	387	699
ENSG00000110080	91	109	125	104	37	139	102	86	48	27	66	148	119	139	80	72	89	272	51	105
ENSG00000128052	92	46	90	428	39	271	211	71	94	22	53	85	63	96	68	47	58	186	22	53
ENSG00000198937	40	38	49	38	34	68	93	34	13	17	16	14	13	10	31	32	39	55	27	18
ENSG00000136813	1821	1532	1501	1510	770	475	999	1398	781	566	770	797	1004	931	1443	923	1608	1779	1129	794
ENSG00000112139	8972	6100	5131	3420	879	105	400	7404	3130	488	1831	1340	1504	1143	4235	4912	8428	1501	4670	1574
ENSG00000188338	80	36	71	83	16	99	92	82	34	6	81	113	111	127	53	19	71	278	53	127
ENSG00000103227	148	141	235	183	69	82	74	175	100	36	115	257	170	165	151	112	110	253	101	150
ENSG00000119917	260	198	175	212	99	356	350	273	222	56	59	74	121	130	169	145	195	458	157	51
ENSG00000162378	2759	2482	2206	2069	297	272	667	807	436	316	942	907	1203	1077	859	586	825	918	550	858
ENSG00000029534	2766	2176	2352	2673	2218	697	1850	2542	2351	991	2652	2741	3268	2123	2852	2579	1941	2879	1837	2506
ENSG00000148660	1150	1112	1225	1131	194	708	770	1210	657	123	533	652	653	768	1086	457	926	2965	653	686
ENSG00000181035	367	344	375	385	162	74	83	432	308	68	484	578	588	623	316	261	304	390	211	515
ENSG00000124523	336	279	332	290	194	145	140	490	84	193	508	497	606	459	380	369	406	580	374	532
ENSG00000162599	12176	8815	10645	11515	568	474	852	751	314	428	2149	2583	2789	2282	766	723	895	717	649	2379
ENSG00000163297	42	35	36	65	30	52	27	66	8	17	37	37	38	40	67	29	79	149	58	34
ENSG00000144824	204	55	116	276	134	239	98	253	151	111	43	74	55	62	303	233	237	537	174	43
ENSG00000067836	740	653	658	655	688	227	260	1069	217	329	598	953	949	1104	1057	801	825	1680	583	805
ENSG00000104112	934	720	870	944	345	241	250	785	121	604	772	702	1292	1096	408	145	817	1100	647	920
ENSG00000123352	455	348	334	395	181	96	198	241	218	209	207	200	223	178	334	331	305	250	295	206
ENSG00000140280	281	294	207	251	135	52	83	198	44	74	195	171	203	304	275	173	209	325	202	182
ENSG00000188566	177	156	170	168	104	92	150	322	370	37	165	282	186	135	257	274	294	364	195	217
ENSG00000198838	904	478	613	982	23	302	204	480	476	16	109	98	242	96	271	57	362	1212	249	229
ENSG00000155666	81	57	78	86	27	65	30	136	345	13	95	120	124	99	125	148	151	194	115	85
ENSG00000138434	2746	2316	1893	2395	952	1756	1095	1360	303	1107	657	881	800	1012	1110	643	1536	2123	812	805
ENSG00000164675	74	106	62	92	70	51	34	89	8	54	23	22	31	34	36	20	60	47	38	18
ENSG00000117862	35	44	36	34	154	54	61	195	149	134	20	18	21	22	200	115	276	363	166	20
ENSG00000158186	889	774	690	834	166	278	198	771	422	163	628	861	921	1002	582	350	598	2096	397	885
ENSG00000162551	31	33	44	73	4	138	120	38	20	5	13	43	27	29	19	11	25	82	9	21
ENSG00000113594	2033	1452	1369	1507	290	502	891	1136	277	570	799	730	1039	1023	546	360	1033	2948	632	687
ENSG00000111271	255	230	212	248	2	82	74	103	140	0	491	581	691	853	66	47	79	179	64	571
ENSG00000197444	1749	1516	1516	1378	698	486	806	1427	854	324	1052	1186	1368	1551	1237	828	1161	1765	793	1581
ENSG00000172888	509	398	422	491	197	96	153	237	127	170	290	319	328	263	203	182	324	313	184	309
ENSG00000183431	364	313	291	330	104	179	408	293	272	89	193	211	274	298	255	213	309	382	216	241
ENSG00000083290	1018	853	875	887	270	292	382	651	427	246	635	667	712	744	731	550	724	929	557	620
ENSG00000106299	816	675	694	686	507	375	344	878	398	560	798	1118	1784	1030	801	609	836	1374	651	958
ENSG00000198730	312	248	249	282	222	165	383	329	149	192	241	269	321	344	248	207	274	357	221	255
ENSG00000198964	403	384	380	380	138	164	252	199	98	145	366	455	512	501	201	123	224	344	137	371
ENSG00000128039	159	123	154	135	64	40	56	22	77	62	207	254	241	246	22	48	29	82	25	213
ENSG00000153012	464	547	519	237	225	108	184	320	208	123	444	515	567	508	138	75	224	422	131	652
ENSG00000144909	265	245	204	209	195	256	401	208	112	153	121	123	168	158	181	139	235	422	151	138
ENSG00000106686	319	151	163	201	39	7	20	135	49	66	49	50	54	39	147	121	90	130	132	53
ENSG00000169174	212	177	249	405	16	19	61	384	171	1	18	7	10	11	219	267	152	141	100	20
ENSG00000110321	3961	3462	3297	3209	1734	1631	3511	2270	1182	1145	2364	2479	3425	3315	1848	1678	1945	3901	1687	2557
ENSG00000174579	794	731	747	781	499	120	423	792	450	479	388	467	494	390	855	831	830	833	679	361
ENSG00000166006	17	25	36	10	15	788	53	40	8	7	26	21	23	63	69	24	29	1024	18	48
ENSG00000065485	16	12	15	21	5	19	11	25	7	0	7	7	7	25	15	11	17	26	11	8
ENSG00000198682	31	53	48	44	152	48	20	74	88	188	118	142	134	159	71	19	99	170	40	156
ENSG00000109618	283	156	244	209	21	26	82	122	79	36	140	140	165	158	83	66	158	150	93	187
ENSG00000118997	64	52	48	97	3	125	152	96	19	25	9	10	9	8	67	24	153	734	98	6
ENSG00000129696	80	108	84	79	120	67	130	78	42	121	275	321	405	341	60	71	71	83	59	347
ENSG00000243725	20	36	22	17	230	38	108	140	58	140	91	106	108	103	98	78	114	196	67	91
ENSG00000133858	1002	802	877	834	580	463	804	811	585	686	703	625	784	661	901	588	907	724	826	609
ENSG00000138138	693	601	518	469	429	123	483	600	310	467	212	201	343	249	577	335	551	931	395	238
ENSG00000196305	1487	1360	1298	989	828	263	568	694	477	794	774	856	1088	1136	735	558	843	1116	845	958
ENSG00000138459	474	438	395	352	181	38	163	288	135	153	251	221	297	355	219	135	243	585	177	249
ENSG00000048342	740	638	539	608	223	209	548	1000	190	275	409	434	485	363	912	572	1065	699	751	434
ENSG00000145715	1458	1186	1112	1290	710	405	1014	1244	559	772	933	924	1167	1156	1269	866	1310	1151	1107	928
ENSG00000105221	3491	2746	2542	2978	198	129	343	1781	1775	91	1189	1277	1162	1097	1578	1085	1753	1298	1418	1230
ENSG00000150347	229	191	122	180	215	378	327	411	129	153	323	369	513	491	354	224	326	1187	265	427
ENSG00000166343	240	176	147	228	149	25	27	171	170	157	127	119	95	105	305	205	292	137	200	125
ENSG00000061676	3923	3346	3241	3066	1077	1456	2098	2177	781	1201	1840	1809	2498	2408	2174	1400	2471	2898	1598	2067
ENSG00000139350	67	56	47	63	19	20	25	56	25	19	32	29	46	59	37	20	52	94	57	54
ENSG00000163877	258	195	223	240	73	95	125	187	69	55	110	118	130	165	160	149	213	228	121	106
ENSG00000158220	1077	661	639	1030	68	75	75	760	348	56	34	59	27	29	736	277	739	391	414	45
ENSG00000236287	1196	995	973	1075	461	136	700	597	449	574	625	569	855	788	658	496	738	617	598	622
ENSG00000157184	145	153	115	120	167	85	138	113	52	127	43	99	103	73	109	123	149	171	94	95
ENSG00000135541	2722	1624	2287	1900	820	519	864	1220	719	808	530	270	630	750	1206	872	1327	1299	1040	557
ENSG00000003989	271	124	117	365	87	335	210	97	30	84	211	304	359	361	83	41	174	320	68	221
ENSG00000175390	1019	766	765	856	201	109	186	520	256	111	460	495	507	695	457	266	608	791	336	516
ENSG00000198815	941	762	842	805	172	116	348	877	630	170	423	515	486	521	815	711	898	1172	748	434
ENSG00000075826	575	369	498	581	398	281	598	1109	481	379	1058	1337	1078	822	1057	466	1106	486	969	1067
ENSG00000184602	1456	1364	1446	1364	49	478	139	125	69	51	981	1018	1231	1249	104	105	186	171	70	928
ENSG00000118007	890	765	635	834	572	350	723	908	362	732	724	848	1013	820	903	723	937	783	721	750
ENSG00000166454	1246	958	1099	1005	324	376	894	763	322	291	292	330	404	361	825	616	743	1349	561	360
ENSG00000149781	33	32	35	39	24	93	52	45	60	23	16	18	23	14	28	22	50	84	24	24
ENSG00000175497	105	174	106	143	35	89	100	159	44	16	81	103	169	142	174	22	86	412	97	115
ENSG00000160883	28	21	36	43	43	15	13	81	20	11	186	225	131	80	65	63	78	53	63	144
ENSG00000104320	672	553	541	516	175	62	132	413	111	172	122	159	260	263	417	248	413	624	307	190
ENSG00000111077	507	497	676	705	180	929	818	577	654	71	326	413	358	306	364	308	441	1064	230	324
ENSG00000149743	143	97	113	125	29	63	61	145	109	30	34	28	64	46	132	79	141	171	82	43
ENSG00000153132	209	137	121	111	28	95	96	68	32	53	175	120	244	245	69	48	135	53	75	202
ENSG00000134744	1601	1323	1277	1456	635	333	954	990	170	701	999	963	1243	964	1040	620	1159	804	828	946
ENSG00000082515	180	128	130	114	56	18	62	63	28	33	56	63	63	79	38	37	60	88	37	63
ENSG00000186952	117	76	73	81	72	8	12	53	9	96	29	39	56	39	21	23	37	75	34	26
ENSG00000179387	420	354	336	352	83	24	57	242	94	145	98	107	126	122	225	115	282	365	171	105
ENSG00000115020	1893	1502	1500	1499	367	415	991	1372	652	387	1384	1460	1687	1399	1298	855	1415	1610	1079	1404
ENSG00000166135	645	514	523	628	149	247	233	69	35	80	133	153	127	138	44	38	58	100	31	109
ENSG00000173153	498	614	553	519	320	424	505	663	341	158	578	653	812	918	535	404	592	789	310	600
ENSG00000104450	190	217	222	226	47	138	154	172	79	38	227	265	338	319	215	122	232	193	147	224
ENSG00000075891	13	8	16	20	13	29	21	23	7	0	15	33	18	10	27	23	12	4	17	22
ENSG00000055163	3999	2714	3381	3217	1432	1067	2083	3335	1669	987	2817	3303	3714	3129	3231	3133	2863	4208	2354	3413
ENSG00000138794	14	7	12	18	109	88	91	116	10	108	113	131	155	161	75	48	109	64	84	136
ENSG00000126254	221	192	217	205	112	319	209	239	172	56	306	292	407	422	199	174	232	419	132	282
ENSG00000239697	84	82	84	90	80	342	85	117	119	31	136	169	190	148	129	124	123	142	81	137
ENSG00000109861	23	35	57	45	14	89	63	56	12	5	73	133	71	109	38	13	79	224	25	59
ENSG00000162437	589	533	549	459	145	326	175	511	109	156	152	147	229	183	474	258	440	429	323	111
ENSG00000104435	6323	5696	5261	4330	3200	2177	9145	3954	1802	2954	5481	6289	8378	9838	4844	3181	4168	6218	3175	6115
ENSG00000119906	1328	1132	991	1117	537	257	605	992	352	498	967	883	1283	1185	1022	761	1079	1368	888	903
ENSG00000180245	16	23	38	46	23	37	61	4	33	15	10	10	19	11	4	1	7	10	2	17
ENSG00000136875	305	221	216	235	141	48	128	184	96	148	200	206	253	336	222	166	215	307	152	217
ENSG00000157500	1617	1473	1345	1207	249	280	534	1433	287	204	1182	1172	1696	1574	1389	1041	1513	1624	1088	1233
ENSG00000154328	2	6	5	2	238	28	15	174	68	191	413	427	424	512	136	112	119	424	84	444
ENSG00000115109	1809	1606	1197	1252	202	50	102	437	412	158	161	192	200	219	492	360	683	504	474	210
ENSG00000146828	558	585	554	526	169	272	239	418	242	80	399	460	456	430	326	322	493	614	344	445
ENSG00000168803	131	115	147	93	31	35	82	128	72	22	200	155	228	238	116	74	102	206	84	194
ENSG00000129226	15	5	1	8	36	74	121	321	88	17	129	126	137	135	136	125	188	266	183	123
ENSG00000104369	452	330	424	421	572	195	886	515	407	328	439	464	509	451	559	629	663	264	452	382
ENSG00000170365	245	183	227	199	133	79	141	211	40	135	70	127	127	140	186	156	214	344	141	93
ENSG00000197361	31	42	30	33	19	17	35	31	32	16	19	19	20	33	24	40	32	28	29	17
ENSG00000123080	29	28	33	36	29	14	8	55	24	18	7	6	22	24	49	43	38	53	31	20
ENSG00000129255	241	218	247	231	181	100	129	247	232	146	214	243	329	284	207	184	261	347	194	245
ENSG00000033800	1035	854	864	814	623	185	570	1103	53	611	484	518	687	549	1047	712	1098	1066	743	556
ENSG00000077549	1029	757	901	1000	291	240	183	457	310	191	301	408	404	463	452	352	439	953	298	362
ENSG00000119411	48	45	32	25	13	10	9	24	40	19	44	37	40	43	39	26	53	44	35	30
ENSG00000151611	116	77	95	114	24	39	125	156	27	33	136	121	158	101	105	100	98	183	118	143
ENSG00000148218	554	497	527	422	227	193	167	758	401	126	573	608	758	793	658	363	936	1965	452	599
ENSG00000130669	90	91	120	123	66	188	98	96	88	31	172	242	182	194	111	104	97	168	50	190
ENSG00000114744	409	372	331	287	16	28	58	273	23	32	197	213	306	286	241	207	229	309	212	223
ENSG00000087087	681	556	542	641	203	370	575	578	337	120	553	728	619	704	461	385	430	606	350	631
ENSG00000174547	113	134	88	88	52	196	197	113	51	45	117	109	193	202	78	49	96	123	60	135
ENSG00000002016	338	326	288	340	133	38	58	216	82	95	246	227	259	251	148	131	197	158	149	236
ENSG00000148229	499	465	433	345	86	104	131	346	144	95	205	251	330	437	347	196	382	454	199	337
ENSG00000145242	173	143	163	124	45	385	213	282	23	31	67	85	80	89	397	58	104	222	58	96
ENSG00000177707	49	40	60	57	28	124	61	88	10	48	65	108	84	131	49	22	74	359	42	113
ENSG00000138617	195	137	108	155	68	67	77	201	135	36	88	122	118	104	145	124	151	118	138	111
ENSG00000104763	1294	1006	1110	883	217	183	299	433	196	191	334	416	549	666	375	186	426	988	295	466
ENSG00000157653	14	18	7	11	6	13	8	23	5	8	37	44	23	22	17	16	27	48	15	27
ENSG00000107816	1008	961	980	1104	416	1700	763	1212	996	208	173	293	260	228	1136	1125	1025	1765	667	173
ENSG00000174516	852	799	759	646	408	209	161	897	462	250	467	406	558	497	789	835	945	1085	553	509
ENSG00000166887	1001	754	840	834	251	225	337	1025	538	181	866	879	941	829	962	652	1043	1727	664	886
ENSG00000187231	1310	1130	1281	1280	214	325	363	320	152	311	423	414	451	416	386	281	388	477	271	355
ENSG00000186862	530	446	526	502	62	127	136	239	225	63	30	32	41	33	290	196	218	166	222	23
ENSG00000129187	182	161	182	184	44	33	22	157	93	25	85	64	89	106	182	108	156	382	123	68
ENSG00000163637	178	204	178	255	69	858	359	238	93	51	88	143	146	137	149	99	156	973	156	161
ENSG00000129194	70	60	89	54	36	32	36	72	58	21	14	10	16	12	85	56	70	75	51	8
ENSG00000129245	1028	912	829	772	299	657	711	865	471	147	692	862	987	1087	908	721	883	1452	556	784
ENSG00000162600	189	251	320	118	114	38	76	65	23	85	97	79	141	143	47	36	109	95	44	133
ENSG00000152977	19886	17521	17580	20602	5397	810	9015	10559	5397	3520	8402	11650	13297	15457	12746	15543	9374	3273	7784	11527
ENSG00000006712	361	270	290	295	132	289	456	329	344	82	259	310	298	490	220	167	301	563	198	317
ENSG00000095787	5293	3795	3306	3192	1490	343	1504	3101	1025	1211	2751	2798	3478	3660	2637	2238	3603	2828	2295	3006
ENSG00000188352	1671	1343	1368	1267	541	758	1877	1903	516	547	786	842	1112	941	2342	1466	1887	2109	1343	830
ENSG00000116704	334	291	308	338	67	34	55	422	36	48	647	661	748	639	371	219	473	500	260	598
ENSG00000175792	167	159	159	174	108	101	201	156	27	62	145	109	144	145	129	72	149	300	89	143
ENSG00000111684	174	87	133	133	259	41	115	271	285	200	284	292	298	308	264	252	333	278	211	339
ENSG00000128739	1181	980	942	928	1330	285	484	1293	1698	1072	3695	3694	4921	4505	1109	671	1110	1668	730	4205
ENSG00000063322	585	530	638	560	364	118	100	325	387	266	514	559	645	718	311	338	399	697	270	585
ENSG00000157193	1961	1400	1411	1358	781	315	334	1207	766	599	1878	1965	2042	1838	1189	755	1143	887	803	1813
ENSG00000164074	329	296	327	356	121	160	227	113	62	146	69	66	86	112	135	99	153	136	108	73
ENSG00000128016	53	65	179	58	18	40	8	34	87	9	19	38	29	16	49	33	121	271	59	58
ENSG00000090924	57	49	76	137	157	46	30	14	19	75	70	137	103	44	38	41	52	82	33	82
ENSG00000138756	341	338	334	342	208	417	414	464	209	190	320	389	422	482	480	220	549	1043	277	399
ENSG00000065518	569	498	541	448	38	50	197	428	150	45	316	408	542	595	360	161	303	444	215	461
ENSG00000174165	271	185	239	253	37	241	95	127	135	17	148	162	170	179	115	114	132	266	105	169
ENSG00000114107	272	276	262	241	85	73	301	238	102	107	229	254	300	302	177	133	193	213	202	290
ENSG00000248746	27	18	21	26	18	44	79	20	143	15	19	18	26	24	31	21	33	100	24	19
ENSG00000188921	473	382	420	449	66	14	15	372	18	86	170	197	177	170	493	254	404	448	311	200
ENSG00000109689	574	521	491	543	183	253	301	317	131	187	313	291	373	359	349	226	392	460	226	322
ENSG00000157350	1173	1062	1052	1091	255	68	237	808	376	119	1105	1277	1615	1251	961	1106	799	720	681	1145
ENSG00000148396	1099	908	1198	1275	685	1005	1749	1286	851	296	1047	1326	1273	942	1161	1282	1102	1451	984	1040
ENSG00000054654	3133	1638	2049	2406	2750	414	379	2242	958	2274	3040	2849	3061	2913	2222	2049	2578	1007	1854	2059
ENSG00000196235	1306	986	990	993	401	594	784	930	811	238	771	916	803	993	729	873	847	1346	585	941
ENSG00000066336	11	15	29	22	29	65	17	27	34	12	15	33	33	34	21	12	16	92	25	40
ENSG00000157353	543	354	380	490	385	1027	880	444	339	211	466	676	568	513	406	291	431	315	267	520
ENSG00000135334	239	250	242	169	130	195	225	266	130	87	190	208	247	259	226	203	239	333	202	175
ENSG00000165915	676	505	608	620	143	235	211	441	557	72	618	812	616	716	467	375	480	434	309	718
ENSG00000136240	398	285	353	388	227	95	146	337	236	240	318	306	362	300	391	265	388	681	232	256
ENSG00000135336	391	303	369	354	148	53	155	284	118	189	136	154	177	175	240	179	273	284	213	143
ENSG00000141504	339	243	287	270	116	151	115	262	241	66	147	189	239	232	250	201	349	432	188	199
ENSG00000153107	206	179	202	195	441	284	812	255	34	396	508	462	582	535	247	150	258	297	202	483
ENSG00000164889	194	194	161	336	127	578	472	343	76	52	261	247	236	219	210	144	573	572	176	227
ENSG00000080298	1298	1041	892	1012	247	132	165	299	189	213	341	299	326	272	256	252	283	298	283	263
ENSG00000095739	30	50	71	60	11	64	69	40	13	4	11	18	25	42	14	18	45	112	9	14
ENSG00000170214	31	25	18	24	2	38	6	22	7	1	19	13	26	23	22	21	7	37	3	16
ENSG00000129244	1250	908	1442	1809	1590	475	360	1493	2994	446	1619	2237	1810	910	1283	1758	1222	3779	1641	1398
ENSG00000242028	100	59	84	97	64	37	22	94	100	52	107	103	131	184	86	30	82	139	66	136
ENSG00000108947	58	113	90	75	12	48	16	37	28	3	32	71	49	36	53	45	80	732	37	54
ENSG00000157450	633	489	538	565	368	176	360	609	326	287	309	322	352	327	517	401	574	706	439	315
ENSG00000163590	2421	2429	2613	2359	277	146	350	346	117	238	459	554	574	584	311	245	302	265	235	574
ENSG00000189091	1759	1601	1563	1423	674	378	1242	1330	480	397	932	1088	1301	1262	1295	1105	1307	1283	916	1037
ENSG00000137261	638	423	544	600	189	220	528	312	84	166	442	686	510	513	390	540	469	596	346	430
ENSG00000031081	414	346	310	439	198	291	229	330	29	110	306	310	362	313	222	28	380	733	287	295
ENSG00000110536	63	56	53	46	107	60	45	101	52	108	150	147	157	152	134	103	133	247	85	140
ENSG00000171522	9	17	30	27	3	16	5	19	16	8	7	11	7	18	13	4	13	46	10	13
ENSG00000109079	564	494	520	520	210	94	145	456	63	101	454	476	587	660	390	384	451	594	294	474
ENSG00000183111	519	284	380	432	516	543	580	740	309	359	568	463	464	510	589	555	629	926	785	513
ENSG00000163082	473	402	398	371	90	127	280	564	219	55	531	573	775	571	515	478	484	708	354	676
ENSG00000047457	17	45	36	134	24	11	12	135	13	17	27	46	39	28	23	12	255	257	47	45
ENSG00000002549	215	184	237	175	70	215	255	163	101	41	92	131	166	242	133	74	273	463	117	121
ENSG00000123213	117	99	125	108	49	96	51	74	47	52	70	90	115	109	58	32	59	193	44	78
ENSG00000004142	560	473	514	483	542	273	281	497	135	368	290	337	407	455	440	388	504	734	344	290
ENSG00000137821	1033	880	801	878	200	203	716	446	95	177	481	435	581	622	449	280	487	439	376	447
ENSG00000198546	87	54	70	65	57	132	180	209	142	16	104	125	154	163	129	119	116	171	124	87
ENSG00000112308	666	600	599	654	784	404	381	1330	212	756	701	713	918	751	999	885	1150	2705	1102	667
ENSG00000105197	349	273	297	330	68	152	169	179	88	38	121	147	135	139	167	136	187	313	139	126
ENSG00000115183	1229	1001	1220	1325	614	368	1738	1557	484	408	1118	1147	909	956	1093	1015	1262	635	1075	879
ENSG00000130643	270	235	329	261	26	1662	261	104	306	12	57	148	149	144	106	71	110	1705	69	130
ENSG00000244045	93	69	78	83	112	24	54	96	56	71	139	157	206	205	87	61	101	167	58	168
ENSG00000112312	111	104	65	83	35	5	24	28	26	29	62	43	92	109	38	17	65	56	25	72
ENSG00000090861	1795	1610	1601	1887	303	1301	2082	1744	789	166	1202	1757	1781	1945	1413	1289	1358	3200	1586	1733
ENSG00000127884	318	288	294	216	263	293	338	272	163	188	309	416	515	405	226	155	321	660	155	410
ENSG00000115107	147	233	251	280	15	43	45	80	41	13	38	45	27	29	80	35	84	169	32	35
ENSG00000165434	590	669	672	600	230	346	414	412	69	219	545	638	784	661	374	292	415	830	285	597
ENSG00000123643	2572	1679	2011	2352	123	206	466	245	591	70	629	771	716	445	576	417	376	266	637	732
ENSG00000197879	298	235	322	406	101	179	64	335	329	45	96	107	101	111	327	239	367	419	237	158
ENSG00000175536	18	31	19	23	27	76	96	45	11	11	29	34	33	24	28	32	41	58	17	44
ENSG00000138231	147	113	135	129	59	54	120	124	31	48	85	132	110	104	75	99	124	136	105	100
ENSG00000173193	198	195	240	293	236	214	135	242	80	219	62	100	105	101	259	179	265	553	154	62
ENSG00000128595	549	500	496	510	184	109	214	555	180	145	244	332	376	399	454	279	596	1258	395	346
ENSG00000174080	1444	1317	1127	1207	157	475	436	575	671	96	630	631	712	864	561	380	861	778	413	642
ENSG00000152583	4989	4128	3378	4083	1694	4470	2504	3480	2041	2533	3536	4407	6256	7515	1690	236	3575	17695	2127	4837
ENSG00000158163	197	151	184	223	111	43	19	343	109	43	49	22	55	8	323	187	296	211	247	80
ENSG00000225830	1216	895	930	890	502	315	415	861	324	489	558	587	600	578	672	520	899	642	575	560
ENSG00000204619	0	11	0	0	192	228	179	60	119	72	203	266	282	351	49	28	54	121	39	279
ENSG00000159685	102	92	99	101	27	160	147	69	57	23	180	195	186	160	78	44	96	133	46	156
ENSG00000116205	113	136	104	129	8	24	19	81	23	9	64	61	65	57	56	33	48	144	44	51
ENSG00000038274	576	530	553	438	252	224	323	520	188	236	213	211	374	331	438	335	501	755	346	260
ENSG00000128596	1245	1172	1070	1377	352	797	795	939	545	287	960	1068	1001	837	891	633	803	1042	624	937
ENSG00000144339	364	411	362	384	41	140	296	138	26	34	196	234	263	341	122	76	120	232	52	205
ENSG00000116212	49	50	66	60	24	41	46	43	22	15	57	61	61	62	51	33	66	79	48	45
ENSG00000163762	29	14	40	36	2	6	9	52	21	2	15	14	13	17	22	14	43	96	21	22
ENSG00000109771	596	518	497	621	69	22	139	100	262	49	105	119	108	89	110	80	95	48	99	82
ENSG00000197380	173	205	218	239	53	1380	245	46	71	33	187	226	234	310	45	60	46	168	32	255
ENSG00000128011	272	305	354	337	86	203	178	289	323	17	285	502	336	316	298	382	277	320	159	388
ENSG00000163630	1440	1660	1429	1633	678	61	436	643	505	742	1073	974	1325	1252	560	652	751	971	608	1251
ENSG00000087206	412	324	297	319	241	223	255	290	183	296	330	316	375	336	305	225	331	237	206	278
ENSG00000166813	50	45	34	73	197	188	84	117	352	77	91	94	138	125	69	36	73	198	50	157
ENSG00000153246	1556	1013	862	1090	91	139	72	463	424	92	697	640	1111	715	431	389	502	252	396	900
ENSG00000205744	5	12	12	11	8	32	20	20	10	7	9	10	14	13	7	7	10	20	7	14
ENSG00000132854	12	12	18	24	9	133	49	149	2	5	15	23	12	10	131	27	224	210	4	25
ENSG00000272899	342	307	340	410	9	9	11	224	88	11	195	316	358	318	676	594	595	248	310	178
ENSG00000128604	34	42	45	59	34	31	12	44	25	7	68	72	69	70	40	56	85	108	27	74
ENSG00000166819	18	12	13	16	10	29	5	14	21	2	39	46	57	61	22	7	23	136	7	66
ENSG00000148357	19	11	18	36	61	19	23	23	14	20	565	642	1456	931	35	18	12	169	7	3212
ENSG00000171503	249	229	241	294	185	204	345	298	95	189	156	162	233	228	225	193	303	249	195	160
ENSG00000171992	452	476	630	552	14	392	417	131	97	7	527	692	738	578	68	71	102	582	47	638
ENSG00000162616	338	486	299	331	144	108	315	498	80	102	262	276	408	515	309	195	289	748	275	289
ENSG00000149150	30	15	13	21	6	66	43	37	12	10	87	118	114	116	16	16	32	45	22	102
ENSG00000166821	72	65	52	56	83	30	47	111	11	45	63	42	57	65	62	27	58	193	44	47
ENSG00000120725	127	128	115	140	60	159	89	117	121	58	145	134	177	166	96	82	134	253	87	121
ENSG00000198105	1466	1306	1066	1099	879	143	291	1147	519	821	747	645	976	830	1035	602	1008	1066	753	776
ENSG00000162607	673	638	575	564	312	197	473	518	292	506	481	487	626	629	578	469	637	529	513	474
ENSG00000095303	22	26	37	28	8	89	36	9	1	7	12	16	10	21	11	5	20	54	9	6
ENSG00000185728	1170	938	986	1028	324	314	714	990	347	249	814	802	1147	1071	918	598	898	1323	753	882
ENSG00000115145	613	595	479	475	236	65	215	640	79	307	294	300	420	355	464	374	540	793	403	263
ENSG00000104833	2621	2135	3798	3099	3838	4071	2604	4155	6422	1302	4871	5691	6514	3645	5101	8089	5688	3698	3774	3492
ENSG00000156587	173	190	215	181	138	72	97	208	85	75	30	42	51	55	147	108	238	352	139	27
ENSG00000113300	707	645	577	637	412	96	188	642	302	339	379	369	457	358	634	532	509	516	572	297
ENSG00000154027	119	119	121	119	36	289	36	141	15	11	142	155	196	151	90	56	40	810	61	237
ENSG00000183196	214	341	316	288	2	426	278	63	32	1	117	126	89	110	53	44	43	156	9	172
ENSG00000125657	17	28	42	31	13	0	0	31	4	4	31	76	75	106	51	29	50	72	25	66
ENSG00000166848	2558	2387	2022	1790	444	929	1027	1648	811	331	497	595	678	536	1540	1313	1724	3100	1098	521
ENSG00000164332	193	173	200	159	104	77	167	129	58	100	94	134	173	182	142	80	122	378	89	129
ENSG00000149131	75	82	116	158	57	51	53	48	144	42	37	37	51	40	39	23	45	69	15	39
ENSG00000132122	89	76	84	83	46	22	13	176	27	23	55	42	63	67	86	58	113	264	108	30
ENSG00000125730	150	367	546	235	343	1304	742	256	272	86	244	348	484	635	368	30	285	1771	117	397
ENSG00000104381	2066	1694	1663	1741	392	203	419	1135	624	453	928	978	1472	1220	1094	852	1288	1822	876	958
ENSG00000165983	336	249	243	216	8	6	2	47	55	12	35	79	27	19	39	34	52	68	7	46
ENSG00000106571	33	24	33	74	17	149	49	76	36	18	33	50	52	40	70	6	52	325	61	27
ENSG00000277586	1678	2008	1833	1769	1072	9312	3038	4603	832	354	1625	1429	3356	3273	2631	1400	2011	11150	1348	2483
ENSG00000136848	5071	2999	4121	3690	1093	778	980	3903	3456	426	1596	2245	1819	1210	3489	4743	3210	1975	2562	1963
ENSG00000139433	175	131	161	191	23	31	44	145	77	16	110	138	188	191	75	83	101	260	65	147
ENSG00000118762	644	592	521	610	337	750	457	442	261	325	339	412	462	411	566	456	608	595	411	379
ENSG00000132855	44	41	31	45	18	11	38	31	11	25	46	48	63	48	49	18	55	33	33	47
ENSG00000104131	356	325	297	281	167	129	143	266	50	164	305	291	336	292	243	208	280	425	233	293
ENSG00000175764	506	349	470	542	61	996	516	477	401	39	349	456	327	374	737	577	629	555	512	354
ENSG00000151923	1021	797	847	870	410	178	388	535	226	488	495	458	548	426	499	383	614	406	483	506
ENSG00000136247	84	94	121	91	52	49	165	101	45	50	67	80	55	65	64	46	83	148	49	73
ENSG00000116675	3070	2796	2702	2427	1177	1163	1708	2523	1148	878	2142	2356	3001	2610	2439	1792	2090	5747	1682	2552
ENSG00000013561	525	572	477	426	229	172	302	505	240	304	359	337	476	497	518	356	569	756	368	328
ENSG00000125733	27	22	28	38	8	93	43	35	15	7	45	45	33	47	32	14	35	81	19	40
ENSG00000159461	987	851	1004	793	653	692	631	1184	758	530	746	853	993	1149	1079	863	1545	2663	825	952
ENSG00000110075	1754	1478	1397	1432	760	422	988	1387	738	761	1088	1146	1508	1378	1248	953	1386	1446	958	1246
ENSG00000118246	831	624	659	693	132	101	229	358	382	109	219	208	302	247	385	225	425	470	264	246
ENSG00000196526	128	89	135	122	19	172	84	488	96	25	179	279	144	130	470	457	306	549	321	165
ENSG00000213625	283	227	231	305	201	76	132	468	203	217	236	324	337	271	267	154	464	1167	277	236
ENSG00000159899	447	352	374	397	230	158	321	348	273	151	472	509	568	568	292	240	329	256	228	521
ENSG00000165449	635	345	447	242	94	111	198	267	45	73	53	45	53	48	388	249	306	352	249	45
ENSG00000087263	416	353	318	338	124	149	172	235	114	90	113	105	173	184	195	118	192	350	186	121
ENSG00000214357	7	30	38	65	4	65	19	24	3	2	15	5	13	8	27	44	31	230	30	7
ENSG00000138772	22	18	9	24	10	39	52	19	4	19	4	8	12	15	15	11	13	57	9	4
ENSG00000079246	2307	2046	1909	1799	1357	883	1287	1705	641	1228	2116	2123	3051	2667	1854	1550	1912	2840	1371	2439
ENSG00000132386	85	37	56	235	34	108	86	80	138	19	30	50	23	23	55	52	816	971	37	37
ENSG00000065809	429	319	329	366	200	257	123	335	241	286	438	404	377	373	302	338	457	849	313	557
ENSG00000105926	425	519	413	548	73	89	59	270	37	62	422	288	578	432	227	57	319	818	248	292
ENSG00000158966	211	221	234	272	75	329	394	178	76	91	101	162	122	143	117	31	231	1120	147	75
ENSG00000103855	102	107	130	123	11	269	167	138	84	4	115	131	123	140	115	109	112	225	111	135
ENSG00000185920	1387	683	868	1253	1340	532	806	879	581	715	1567	1518	1489	1281	1084	909	1108	1191	1186	1150
ENSG00000186532	281	205	248	267	105	93	178	173	266	53	239	231	242	289	152	172	141	194	131	264
ENSG00000065427	431	394	367	330	185	153	306	399	148	193	295	325	435	462	332	247	387	692	263	343
ENSG00000136267	267	220	188	237	21	267	116	147	18	33	145	139	235	182	122	47	98	444	81	168
ENSG00000099814	1961	1678	1976	2072	644	1076	583	656	1875	155	822	994	646	631	630	1101	683	891	493	875
ENSG00000164330	663	458	447	539	125	51	181	300	203	132	165	154	91	195	241	399	353	344	419	145
ENSG00000138759	79	127	141	444	45	236	203	66	18	26	127	227	172	147	191	242	318	217	84	136
ENSG00000011465	184	159	412	453	148	157	212	182	136	59	119	174	116	133	264	117	401	466	138	118
ENSG00000128915	615	518	546	538	182	190	510	398	8	216	203	194	303	247	397	301	372	487	309	226
ENSG00000261609	1803	1393	1248	1173	277	493	358	533	277	379	247	311	288	356	527	376	618	942	422	330
ENSG00000039319	1341	1195	1218	1229	477	358	752	1085	319	658	775	790	951	877	957	544	899	1569	752	943
ENSG00000125703	338	314	235	238	159	72	168	445	135	142	270	221	323	332	356	305	450	591	276	269
ENSG00000136560	337	296	273	261	89	50	148	199	93	99	85	109	142	146	198	132	212	308	140	113
ENSG00000125755	914	683	682	968	296	449	562	693	470	154	571	709	661	613	552	627	587	905	417	630
ENSG00000103148	551	424	536	546	92	139	144	238	216	28	237	291	173	107	176	218	230	231	166	227
ENSG00000155016	406	343	316	356	186	81	116	257	118	183	284	224	376	391	209	147	306	403	193	270
ENSG00000140527	71	36	67	71	4	11	12	43	67	13	16	19	12	14	43	31	30	27	32	16
ENSG00000138821	84	156	114	135	21	71	83	95	65	9	58	45	94	94	70	77	81	226	41	48
ENSG00000121067	769	617	597	543	362	162	274	522	93	260	328	410	489	506	450	414	520	555	377	412
ENSG00000067064	439	429	359	382	52	86	88	398	235	78	81	73	103	134	423	155	321	1265	298	73
ENSG00000162618	22	23	19	28	9	8	23	27	6	27	19	34	33	34	16	8	41	72	16	52
ENSG00000185024	1213	981	1058	1200	348	226	167	1164	1029	144	434	434	470	493	1144	940	1102	1361	772	471
ENSG00000156384	48	35	39	28	33	10	10	41	37	43	36	24	50	34	37	33	40	67	26	34
ENSG00000173264	299	333	337	352	56	259	261	285	392	13	414	663	549	515	219	197	189	355	144	532
ENSG00000204310	3	5	0	7	126	114	145	244	244	35	110	150	151	173	232	270	227	603	239	128
ENSG00000198408	4955	4385	4170	4152	1721	2350	1884	3059	1935	2041	1768	1637	1902	1454	2731	2046	3156	4127	2536	1610
ENSG00000109320	283	261	252	252	129	139	202	231	123	120	276	314	300	349	283	201	251	274	163	320
ENSG00000180425	79	77	90	81	1	35	13	19	6	5	147	166	153	186	12	10	12	22	9	162
ENSG00000167272	113	109	118	120	47	29	43	46	18	30	94	88	93	125	34	20	54	96	29	93
ENSG00000072736	600	568	692	470	258	199	390	889	202	168	418	428	537	438	687	642	851	858	613	516
ENSG00000176182	128	119	143	131	70	57	65	187	192	13	165	191	179	171	145	185	151	192	102	168
ENSG00000104983	281	190	192	231	159	304	225	218	87	65	347	386	369	380	285	162	206	157	163	383
ENSG00000139537	84	57	59	103	33	51	89	33	19	38	25	15	14	10	53	51	59	46	29	16
ENSG00000084072	344	267	243	286	59	69	71	124	148	45	244	154	232	211	118	84	119	209	85	177
ENSG00000133794	670	383	461	255	90	92	175	216	131	69	297	256	334	277	180	220	279	288	171	309
ENSG00000064989	138	170	139	130	11	10	35	87	26	11	83	133	232	226	41	8	100	143	55	74
ENSG00000008438	65	45	56	95	97	7	17	106	88	50	63	90	63	38	115	67	90	55	66	70
ENSG00000158092	249	222	243	259	281	58	284	220	82	172	191	184	253	212	235	191	243	244	149	184
ENSG00000120049	372	292	342	425	33	117	84	308	249	13	242	376	341	357	221	177	290	605	200	368
ENSG00000164972	79	53	44	77	38	62	57	73	39	9	19	19	14	20	49	28	64	44	41	28
ENSG00000114200	66	66	55	83	0	25	15	81	6	14	13	14	21	49	52	8	66	209	48	14
ENSG00000185800	552	408	508	601	341	364	395	549	342	114	854	1057	849	928	515	423	496	910	389	1091
ENSG00000164970	1305	978	1084	1183	180	243	207	1221	770	82	848	1094	1130	1064	996	762	949	2254	705	1033
ENSG00000146067	1043	836	780	923	300	334	269	511	444	102	341	389	342	310	450	400	439	505	354	369
ENSG00000115252	2656	2917	2313	2279	371	59	306	2522	385	429	1016	1160	1388	1395	2220	1742	2069	764	1529	1074
ENSG00000165238	1545	1219	1649	1875	1195	1743	1577	1183	1630	353	1808	2368	1615	1170	1300	1486	1092	1492	998	1609
ENSG00000188786	311	242	264	306	86	97	106	125	59	37	158	137	180	178	114	90	83	122	76	165
ENSG00000130818	477	367	300	411	74	50	191	212	66	142	166	142	179	255	174	141	188	191	125	196
ENSG00000109323	451	373	412	348	197	64	87	212	126	173	263	289	332	306	199	103	214	223	117	315
ENSG00000087303	55	36	72	125	35	152	133	95	19	47	27	52	28	41	120	66	163	143	71	42
ENSG00000162434	1881	1855	1652	1474	406	465	710	1746	1372	199	870	952	1276	1132	1392	1031	1533	1909	1046	1017
ENSG00000182718	64	27	49	133	31	80	36	52	13	40	16	45	16	30	38	21	50	126	20	19
ENSG00000128591	158	129	262	241	100	243	67	565	314	40	44	86	92	90	467	533	447	1766	307	68
ENSG00000164466	924	722	674	726	194	94	182	563	423	163	302	389	428	389	575	481	756	1254	511	353
ENSG00000065413	479	511	520	559	121	160	244	195	167	131	280	463	400	404	243	137	270	607	194	305
ENSG00000136367	1151	922	826	1342	1096	711	780	1608	2067	398	1676	1851	1119	769	1291	1467	981	731	1205	1267
ENSG00000092051	2431	1962	2021	2407	1108	1550	1287	2122	1607	359	2361	2860	2471	2025	2483	2433	2020	1892	1916	2262
ENSG00000111652	674	565	615	550	283	400	421	600	280	191	461	522	663	765	616	432	608	1097	402	605
ENSG00000182985	3186	2821	2386	2302	375	408	699	1850	854	339	305	398	437	437	1901	1302	2171	2203	1263	332
ENSG00000125492	236	279	367	417	292	73	366	243	255	32	192	296	370	378	240	65	105	138	79	220
ENSG00000113328	329	353	271	230	111	97	174	271	81	117	198	215	387	394	207	111	229	441	131	252
ENSG00000125485	330	421	442	465	181	64	173	207	210	74	275	290	443	311	199	130	162	153	167	195
ENSG00000162999	44	39	37	31	14	7	18	126	14	3	14	10	19	21	59	51	32	168	53	18
ENSG00000121104	155	138	159	144	229	39	184	191	186	132	232	326	292	322	166	174	215	107	184	253
ENSG00000196605	165	182	173	221	50	0	0	45	13	43	140	138	163	171	51	68	27	55	37	140
ENSG00000144460	202	147	150	173	74	161	225	257	41	43	140	154	195	156	232	243	196	272	204	125
ENSG00000181804	49	56	63	65	9	51	63	83	23	14	115	115	169	117	23	15	41	153	26	125
ENSG00000122566	2539	1775	2058	2274	1521	161	235	2116	1049	1164	1721	2333	1882	2025	1607	1219	1780	2380	1474	1816
ENSG00000187699	241	172	184	197	3	25	26	34	8	9	88	130	170	132	21	12	47	44	21	91
ENSG00000127452	175	131	169	187	83	43	35	97	79	80	46	89	75	73	91	71	113	120	55	89
ENSG00000181788	200	200	205	176	109	78	143	223	94	50	154	185	254	290	214	142	217	224	159	170
ENSG00000136504	1293	902	971	964	449	161	466	749	316	299	955	990	1218	962	854	622	838	907	578	988
ENSG00000115233	445	355	373	336	121	35	104	246	78	142	201	178	301	330	241	129	266	459	167	223
ENSG00000136932	167	124	122	159	88	67	119	169	61	117	112	106	122	162	182	98	166	216	136	123
ENSG00000107159	124	85	106	53	111	16	21	276	57	61	54	91	62	42	79	184	253	39	126	52
ENSG00000123453	61	45	37	53	34	119	60	100	30	15	15	11	23	17	63	2	62	251	52	8
ENSG00000130147	100	71	97	98	47	264	85	198	62	50	72	94	118	126	83	71	132	588	81	102
ENSG00000151892	176	231	193	205	24	328	101	320	19	24	183	167	160	198	209	188	424	1833	175	170
ENSG00000144290	1291	1079	1109	921	489	415	997	1285	660	444	817	834	1459	1147	1218	799	1356	1443	814	1077
ENSG00000137941	3053	2402	2426	2248	738	553	786	1116	452	871	790	879	1273	1136	998	843	913	1974	749	993
ENSG00000082556	229	101	179	64	34	34	15	254	323	48	47	23	55	94	82	55	67	206	72	15
ENSG00000022567	522	492	594	549	126	374	315	809	302	63	250	342	420	379	723	799	670	806	450	275
ENSG00000173269	103	101	101	111	72	127	60	181	30	21	27	41	46	47	98	81	116	290	72	44
ENSG00000168724	580	540	448	468	66	127	208	178	71	54	136	149	179	186	159	94	174	230	129	165
ENSG00000173267	390	414	465	411	80	1610	501	321	51	36	221	336	530	503	293	145	376	2045	165	326
ENSG00000089692	10	15	14	18	11	14	10	26	16	2	8	22	8	8	10	22	30	13	15	14
ENSG00000141577	282	200	230	270	283	1208	684	362	316	76	345	382	330	327	393	308	308	414	231	328
ENSG00000010610	44	47	71	66	28	2	5	7	82	8	38	78	72	85	12	6	14	38	11	25
ENSG00000181690	259	179	195	146	42	16	32	51	29	43	92	60	110	111	44	36	55	58	47	91
ENSG00000170791	445	412	372	319	169	22	72	348	92	114	33	28	65	73	303	222	325	370	238	47
ENSG00000066135	268	251	267	299	319	402	498	713	386	249	840	992	966	860	712	592	749	850	575	897
ENSG00000099246	1319	1073	1069	1074	441	223	434	841	311	430	659	653	946	970	729	420	794	1580	550	698
ENSG00000103066	366	253	315	274	135	58	40	174	197	102	126	180	160	129	185	188	205	229	154	143
ENSG00000180822	592	455	433	429	34	43	49	157	74	15	269	384	291	274	115	80	143	120	73	359
ENSG00000250510	1909	1657	1461	1488	1130	797	1242	1765	748	557	1067	1207	1469	1506	1436	1258	1348	1243	891	1286
ENSG00000104419	543	374	525	490	150	2101	842	1389	220	117	435	551	650	977	705	334	1057	4725	325	756
ENSG00000117174	344	263	304	316	65	104	178	227	18	58	100	118	146	185	183	167	223	414	124	192
ENSG00000137266	548	447	464	449	162	469	300	1042	510	53	431	451	356	318	787	646	870	1604	611	398
ENSG00000063660	1647	1479	1376	1375	285	734	525	1437	5852	101	282	360	344	390	1872	1478	1493	1315	1436	379
ENSG00000103064	279	179	255	279	102	77	167	468	139	55	394	420	357	287	437	290	446	412	381	395
ENSG00000110811	712	528	605	601	501	231	272	519	376	223	1171	1062	1149	958	641	481	566	274	442	911
ENSG00000110427	1209	1023	1347	1753	386	654	1541	425	284	266	1051	1408	1229	1037	712	782	482	890	492	849
ENSG00000120451	1934	1488	1664	1607	445	689	970	1015	864	408	1425	1604	1636	1268	1470	1379	1308	3016	1133	1340
ENSG00000105053	367	280	279	341	60	102	127	148	79	36	351	360	390	449	150	140	179	258	118	403
ENSG00000135916	1159	559	1034	1554	714	1916	574	1974	734	695	722	1018	1181	1565	1100	164	1675	13324	1286	1019
ENSG00000224877	103	133	113	148	9	154	80	98	41	1	19	15	7	19	89	60	127	164	53	9
ENSG00000119927	422	293	286	256	199	116	227	463	118	169	256	226	330	359	301	132	510	963	324	292
ENSG00000173889	2397	2083	1979	2032	566	304	523	1296	439	565	819	925	1059	862	1073	842	1308	1294	926	867
ENSG00000111664	267	164	177	221	6	13	16	169	75	1	396	408	409	375	149	124	102	71	152	318
ENSG00000103061	118	99	99	122	95	40	68	39	127	62	58	70	79	93	23	12	44	49	25	52
ENSG00000111799	34	44	79	116	113	142	91	62	56	112	138	213	142	170	134	44	22	295	38	158
ENSG00000054965	2702	2184	2303	2334	1430	98	327	2624	147	944	683	854	814	790	2317	2190	2217	4363	1846	669
ENSG00000113742	3393	2814	2620	2696	1126	621	1362	3256	1742	978	2281	2525	3518	3047	3295	2117	3120	3398	2492	2588
ENSG00000103056	620	417	523	467	504	135	106	514	106	137	49	58	53	53	595	625	488	488	699	40
ENSG00000186104	272	262	242	279	64	24	19	100	92	98	53	55	68	52	141	102	153	96	107	69
ENSG00000198586	635	456	572	546	185	192	223	487	142	209	450	541	556	525	445	342	400	584	359	517
ENSG00000185504	982	820	928	973	245	219	444	651	717	67	347	405	397	358	801	709	787	543	516	352
ENSG00000175544	14	7	11	24	2	10	18	16	14	2	28	37	25	19	12	25	15	17	11	32
ENSG00000170185	461	419	421	433	201	148	322	294	113	200	345	349	467	469	343	263	337	373	240	345
ENSG00000010626	158	110	112	129	100	65	11	246	86	58	23	26	19	32	166	114	233	303	136	30
ENSG00000148516	1255	1002	923	965	555	796	742	848	299	540	559	554	699	697	746	463	816	1770	590	644
ENSG00000149294	2615	1899	2587	2513	901	1803	1921	3196	1710	557	2147	2567	2793	2381	2341	2365	2253	6426	2188	2285
ENSG00000139880	142	170	141	175	106	76	67	226	237	30	354	403	338	307	218	182	217	290	217	279
ENSG00000143013	318	286	241	318	112	189	69	280	163	116	123	124	194	180	247	257	284	435	154	112
ENSG00000155893	112	115	137	102	76	57	46	86	65	58	67	65	64	58	59	63	91	185	59	85
ENSG00000164597	1	1	0	3	192	94	329	187	112	233	230	291	366	308	210	109	132	269	149	272
ENSG00000134748	527	396	359	495	39	125	116	343	168	35	372	313	395	374	310	212	290	354	259	304
ENSG00000154803	1061	903	894	1195	121	354	325	665	690	54	697	730	750	718	581	560	680	481	524	714
ENSG00000151332	155	148	137	178	70	56	140	153	67	89	125	94	145	117	139	84	149	231	105	117
ENSG00000145391	1424	1365	1188	1380	201	406	712	430	99	155	1369	1571	1983	1862	308	204	308	674	213	1698
ENSG00000103160	517	501	392	442	71	220	342	441	218	63	290	243	310	332	432	319	449	924	333	235
ENSG00000097096	9	6	7	19	0	123	41	25	7	4	15	10	10	7	45	15	38	254	27	14
ENSG00000142892	342	358	300	269	306	47	78	316	164	431	224	221	345	348	311	228	305	677	251	251
ENSG00000141030	346	318	305	269	88	81	265	274	29	81	234	271	412	445	286	159	258	405	180	314
ENSG00000085871	122	75	108	118	73	1	3	73	24	28	116	126	153	120	40	31	52	54	57	121
ENSG00000113269	2351	2086	2208	2240	71	367	794	699	240	60	554	612	794	796	653	488	658	962	401	614
ENSG00000154099	40	18	30	80	2	23	10	8	18	3	17	14	10	17	6	2	6	55	8	12
ENSG00000111674	5647	4791	5721	5323	3432	1251	2528	5217	4253	2112	5996	6672	8274	7494	6392	5659	5453	7048	4004	6249
ENSG00000184005	86	114	92	81	15	29	28	68	14	9	28	10	41	38	94	31	59	124	26	35
ENSG00000168917	415	430	320	383	141	55	248	121	96	75	233	243	348	351	189	131	153	186	114	199
ENSG00000184985	167	126	202	216	15	327	103	112	47	8	82	103	128	122	111	11	118	475	76	91
ENSG00000079257	77	67	65	62	63	21	55	86	13	37	31	41	46	52	68	54	83	95	66	22
ENSG00000197150	856	620	668	772	130	237	186	521	440	52	136	147	115	138	427	366	390	438	399	155
ENSG00000130640	827	703	706	703	395	29	14	404	503	241	563	682	764	660	478	347	505	641	315	671
ENSG00000142528	217	217	146	204	295	95	218	351	92	154	289	154	223	310	270	188	265	316	221	167
ENSG00000075420	217	144	172	143	201	131	156	108	49	176	152	176	192	123	104	60	149	285	89	98
ENSG00000164022	391	347	310	366	187	105	170	226	106	241	136	133	215	174	223	128	176	310	147	129
ENSG00000162402	2943	2329	2597	2595	702	406	1080	2254	820	557	1159	1194	1235	1163	2121	1634	2822	1813	1744	1135
ENSG00000182329	29	26	20	28	25	33	9	13	14	30	12	19	9	5	18	15	36	65	16	20
ENSG00000169896	31	40	52	40	30	110	55	51	49	6	35	47	62	50	37	10	44	202	20	30
ENSG00000161011	1	1	3	3	174	1099	1018	1346	1038	113	1249	1607	1788	2163	1296	1000	1630	2506	880	1468
ENSG00000173511	153	131	229	195	167	279	125	222	170	102	101	108	99	115	201	130	226	632	145	100
ENSG00000122085	784	447	655	486	108	93	142	466	441	65	748	841	725	629	510	372	591	538	451	681
ENSG00000023041	282	231	190	181	69	39	126	180	95	84	116	136	168	201	148	70	167	225	105	150
ENSG00000213023	183	179	223	202	136	271	210	334	204	27	240	368	318	301	340	289	223	416	211	314
ENSG00000205309	114	138	131	117	14	143	57	93	119	7	226	278	209	284	95	95	76	132	54	297
ENSG00000165219	1240	1006	1102	1049	619	439	871	1066	635	747	891	896	1077	940	939	769	1164	1236	856	825
ENSG00000116641	786	594	749	754	301	377	725	471	308	302	1085	1029	1417	1091	590	378	588	708	438	920
ENSG00000141026	343	319	315	281	91	106	188	211	173	47	239	241	266	344	171	118	198	334	136	260
ENSG00000111679	12	20	29	13	37	52	29	36	14	35	111	124	141	112	22	8	25	83	15	105
ENSG00000145882	400	364	395	365	69	112	185	179	204	41	144	211	249	220	175	151	217	398	96	195
ENSG00000157426	460	351	289	324	287	59	148	349	100	217	300	317	482	397	366	225	390	399	234	287
ENSG00000108551	302	237	294	199	75	122	98	190	161	27	69	83	48	55	139	112	282	329	222	80
ENSG00000196950	924	720	788	717	281	376	717	871	299	321	685	667	1052	973	741	496	775	2122	516	867
ENSG00000112697	1882	1778	1611	1491	701	391	944	1492	578	1030	1050	1119	1660	1350	1424	885	1688	3039	1037	1165
ENSG00000204767	70	83	52	75	14	62	48	82	29	9	5	9	6	5	53	30	52	327	50	14
ENSG00000152377	4270	2970	3505	3416	1322	868	1484	5321	1879	904	1336	1182	1676	1129	4148	4453	5340	3016	4021	1196
ENSG00000140678	48	48	71	28	40	341	152	94	201	32	45	53	94	55	95	176	61	334	127	57
ENSG00000108001	34	47	48	48	4	76	47	34	1	1	12	20	21	35	50	24	40	637	16	13
ENSG00000172977	211	224	218	209	138	287	323	536	123	94	183	204	225	233	497	373	540	570	370	199
ENSG00000125630	340	285	326	281	202	116	237	451	130	182	648	820	1005	844	396	345	413	543	307	819
ENSG00000237489	13	18	11	14	12	19	11	11	4	9	48	37	25	21	9	7	12	27	3	31
ENSG00000141499	71	68	86	75	81	69	79	57	60	32	158	193	181	162	34	47	69	65	32	164
ENSG00000146197	299	185	172	273	115	156	152	362	169	38	227	196	174	147	294	296	321	255	269	168
ENSG00000155511	2047	2144	1813	2316	769	331	966	549	451	699	943	1295	972	1096	371	64	592	1434	627	883
ENSG00000065029	356	265	351	413	155	110	161	311	240	80	248	317	253	205	286	226	278	301	196	239
ENSG00000176209	210	207	165	234	73	30	72	130	134	75	247	228	328	381	141	125	167	200	93	250
ENSG00000126749	211	154	140	203	151	49	133	135	67	104	138	131	133	158	138	77	174	175	91	128
ENSG00000104447	636	553	430	562	165	595	511	477	174	210	279	324	355	390	293	43	400	1339	325	271
ENSG00000186020	660	454	417	528	81	49	184	336	178	61	126	123	140	158	279	259	329	521	289	126
ENSG00000128059	161	148	140	121	40	53	74	204	132	42	107	118	183	153	179	101	194	295	139	116
ENSG00000140691	188	188	176	162	92	195	205	292	242	42	109	94	134	161	261	229	208	376	176	113
ENSG00000114098	1931	1701	1633	1513	286	179	490	700	194	199	525	660	762	615	710	522	702	535	613	590
ENSG00000130164	179	147	157	245	25	159	60	98	65	22	40	50	42	71	104	64	66	231	50	42
ENSG00000181291	471	285	469	327	208	398	239	223	302	80	41	76	89	89	289	651	266	419	215	59
ENSG00000147862	2387	1722	1819	2538	283	561	479	399	217	247	498	715	739	627	428	458	415	424	311	481
ENSG00000146833	233	208	183	250	81	254	83	246	190	72	191	222	293	249	205	185	241	300	203	185
ENSG00000068079	19	27	36	48	6	64	24	25	18	3	11	38	26	20	12	12	18	48	24	19
ENSG00000140682	10	23	46	40	16	38	9	22	38	8	10	11	37	14	19	18	19	49	8	9
ENSG00000112033	250	220	209	274	142	350	251	186	48	58	302	385	388	381	138	151	137	273	148	392
ENSG00000120910	310	244	262	235	132	78	130	215	84	171	255	271	317	304	300	200	337	234	204	244
ENSG00000254470	1128	1027	943	1119	130	528	506	1054	565	44	735	953	814	940	1135	1715	1023	963	784	859
ENSG00000197142	117	55	50	54	18	23	21	53	16	23	63	70	53	74	34	25	56	67	28	40
ENSG00000178307	143	92	108	107	48	50	121	104	58	27	166	207	234	276	68	65	79	102	47	221
ENSG00000204842	1014	839	969	1129	532	451	678	720	326	444	799	969	856	880	768	570	781	908	619	763
ENSG00000172757	1693	1735	2052	1726	798	4	15	1865	1206	546	949	1525	1871	1908	1979	1675	1986	3840	1408	1331
ENSG00000003436	12	24	29	49	7	29	25	7	17	8	78	129	135	117	16	2	13	21	7	81
ENSG00000112039	59	69	63	61	15	62	13	49	59	16	83	84	68	72	35	62	38	51	24	57
ENSG00000198755	706	630	684	543	134	184	274	662	343	109	366	466	704	874	762	338	850	911	399	440
ENSG00000138796	313	223	265	353	85	70	73	127	104	84	131	122	176	143	162	83	176	243	124	117
ENSG00000007866	23	17	15	25	16	22	20	27	30	13	6	2	4	2	18	22	39	52	23	5
ENSG00000172803	81	91	115	117	29	178	267	119	63	19	282	510	309	311	83	34	90	100	80	371
ENSG00000176720	262	227	248	276	49	165	77	98	256	25	202	235	270	469	99	99	88	223	53	189
ENSG00000145934	122	65	121	145	153	557	296	251	192	82	83	115	71	80	302	131	316	1470	153	84
ENSG00000172732	408	398	386	388	170	255	368	297	275	110	392	439	487	492	246	173	272	275	202	428
ENSG00000198742	519	443	414	490	196	206	188	531	121	175	238	329	294	317	504	471	560	916	384	328
ENSG00000160396	95	87	91	140	254	67	62	276	166	131	29	42	22	26	246	241	315	272	148	27
ENSG00000165102	595	362	559	636	152	214	262	448	524	180	954	1084	1196	900	538	421	479	906	368	982
ENSG00000133706	2272	1739	1579	1781	277	181	451	893	291	259	528	500	608	572	728	438	810	1211	755	505
ENSG00000165731	182	286	235	238	365	132	95	275	164	173	30	27	30	50	171	139	174	628	96	42
ENSG00000140675	25	15	21	36	21	92	143	19	38	12	15	12	14	19	28	20	22	17	16	18
ENSG00000115840	1218	912	995	1038	305	301	885	869	205	322	554	586	741	680	923	585	952	1221	602	629
ENSG00000099840	89	70	41	69	61	118	162	59	82	34	20	22	11	9	30	23	66	86	32	14
ENSG00000172543	14	16	16	15	17	1	14	13	14	12	46	51	39	62	15	22	11	10	10	56
ENSG00000156219	88	10	19	6	69	8	333	97	26	70	44	37	102	26	215	110	126	51	121	61
ENSG00000130363	200	171	171	209	58	64	152	194	37	41	18	29	22	25	134	105	153	286	140	20
ENSG00000164691	33	24	43	62	14	104	43	31	49	11	3	11	13	14	127	101	94	151	130	9
ENSG00000140688	402	318	337	349	346	431	591	567	315	162	326	389	347	412	578	330	588	698	399	386
ENSG00000146267	1501	1236	1120	1117	148	174	252	238	90	107	312	374	481	391	236	193	252	373	179	371
ENSG00000132423	84	74	95	79	82	34	74	69	44	69	85	87	132	115	56	34	57	96	30	114
ENSG00000136297	54	22	52	90	59	121	19	70	60	35	13	19	11	8	76	35	33	219	51	8
ENSG00000132424	5029	3815	3275	3721	1471	855	2086	2029	1072	1456	1631	1853	2139	2258	1417	691	1760	1541	1172	2138
ENSG00000169826	593	619	557	514	289	311	818	456	130	329	357	343	572	416	526	363	592	464	355	355
ENSG00000180773	557	355	542	576	200	207	142	417	240	240	176	294	307	317	492	407	474	636	339	273
ENSG00000198915	374	373	342	321	133	246	292	134	300	68	246	243	345	227	228	204	316	539	139	255
ENSG00000136237	1122	911	802	738	399	797	354	1470	221	359	84	106	151	163	1181	881	928	2752	598	108
ENSG00000123552	1780	1834	1648	1339	27	87	193	860	389	49	247	287	336	333	814	568	875	797	613	276
ENSG00000040531	169	139	169	211	63	57	85	154	87	41	76	105	94	85	155	89	153	241	115	68
ENSG00000165124	1534	1068	1055	1403	1993	263	1895	2098	1413	1794	2231	2642	2328	2543	2428	1751	2727	731	1896	1685
ENSG00000197467	464	83	331	265	7	36	25	253	364	3	4	13	6	3	115	105	242	53	169	2
ENSG00000165323	752	572	600	780	262	1093	540	1128	285	349	530	645	772	645	739	144	1070	3720	680	621
ENSG00000103502	1102	1074	972	875	993	186	379	867	608	470	836	1115	1282	1405	929	719	952	1138	642	929
ENSG00000138750	342	308	307	295	105	445	542	157	113	148	143	168	225	163	190	130	239	177	149	178
ENSG00000196358	325	241	337	354	93	379	695	168	68	25	28	60	52	72	214	104	68	282	83	46
ENSG00000066382	144	111	96	137	103	54	51	103	68	115	74	77	133	76	120	82	100	246	146	89
ENSG00000087085	626	630	785	661	389	657	985	666	366	123	975	1488	1370	1108	647	594	412	1711	419	1538
ENSG00000129292	2030	1783	1753	1688	791	429	707	753	330	996	490	589	673	620	725	513	834	720	601	480
ENSG00000182575	2437	2261	2025	1620	104	79	282	197	263	57	1456	1196	1426	1397	265	278	333	173	303	1143
ENSG00000167258	1198	869	919	1064	469	424	755	933	695	427	748	899	874	709	858	696	923	909	678	756
ENSG00000168827	923	782	899	959	243	120	505	579	318	242	313	333	491	500	661	399	696	791	505	374
ENSG00000126883	575	366	479	563	545	260	572	626	357	319	774	859	780	694	664	549	560	688	578	746
ENSG00000257923	1711	1577	1966	2194	619	432	409	627	420	425	695	1055	867	683	666	837	591	479	591	869
ENSG00000157985	1671	1449	1683	1716	604	1093	841	926	514	348	713	775	649	730	809	791	713	1029	636	735
ENSG00000112237	748	609	608	793	59	25	103	340	222	113	208	205	233	182	332	209	375	378	318	210
ENSG00000110060	69	105	90	100	64	47	115	85	31	52	92	107	207	129	92	55	74	87	75	136
ENSG00000172260	2147	2039	2022	2154	333	515	1027	756	156	323	1065	1139	1554	1435	805	366	646	579	301	956
ENSG00000109832	429	318	312	325	48	42	60	165	95	53	130	146	149	152	144	71	175	284	112	120
ENSG00000108439	214	180	221	171	268	134	90	426	398	148	545	641	767	700	239	232	375	766	250	737
ENSG00000117480	585	467	414	406	503	305	165	271	247	272	706	993	836	858	344	240	285	487	148	799
ENSG00000174943	533	443	401	515	222	402	310	213	230	100	176	205	167	215	210	197	190	264	138	160
ENSG00000136960	149	185	251	268	113	1019	596	563	137	101	131	211	260	422	308	253	877	2030	167	216
ENSG00000137944	107	95	116	93	59	68	82	87	36	53	64	102	102	125	93	54	118	253	72	80
ENSG00000103707	156	105	149	153	44	103	129	72	81	77	54	75	70	49	82	83	95	80	81	89
ENSG00000139163	1494	1454	1210	1205	179	187	390	348	154	155	864	829	1264	1229	347	262	365	526	294	899
ENSG00000065000	1551	1252	1378	1551	445	1023	872	1080	796	168	870	1172	1030	1080	957	804	893	1557	716	1038
ENSG00000149925	245	232	305	223	96	1309	2504	3458	2827	39	681	1170	1056	1116	2629	2130	2851	7497	1777	1031
ENSG00000167740	199	132	174	196	135	117	78	153	73	54	58	89	108	77	129	170	142	233	114	78
ENSG00000167723	46	33	66	34	78	63	13	150	15	44	16	21	10	13	55	52	45	230	54	9
ENSG00000090470	599	483	449	529	269	187	123	549	336	117	493	540	497	566	586	541	568	502	434	614
ENSG00000079156	551	552	433	547	289	232	538	529	137	218	247	277	339	286	508	318	399	836	444	330
ENSG00000166483	63	80	62	77	79	59	53	47	46	79	28	29	37	14	49	33	64	107	61	15
ENSG00000110108	356	390	537	372	252	238	255	394	177	119	376	361	505	508	318	278	362	536	255	466
ENSG00000006118	1884	2407	2381	2038	897	857	2013	1692	2069	329	1302	2284	1964	1975	1595	1673	1425	2087	1031	2352
ENSG00000151806	753	619	546	589	257	93	387	434	361	388	174	206	266	251	441	393	444	638	422	209
ENSG00000163281	907	760	713	655	129	74	213	309	116	167	160	161	205	218	331	251	383	281	298	180
ENSG00000184840	179	170	184	180	144	346	232	228	104	80	277	280	329	427	170	156	218	473	109	304
ENSG00000121871	347	431	318	312	240	200	272	300	140	200	154	130	182	137	193	202	168	373	142	116
ENSG00000165046	329	277	273	336	136	214	332	176	201	129	190	234	207	182	206	184	185	94	153	166
ENSG00000163738	144	148	159	97	31	26	15	51	12	8	22	31	31	27	36	10	39	103	30	21
ENSG00000114120	1111	924	950	937	337	164	223	690	331	399	505	602	799	804	739	421	747	1161	540	561
ENSG00000161677	89	105	81	78	37	30	23	96	50	19	30	30	34	56	104	69	93	227	67	22
ENSG00000142949	565	432	502	558	257	1021	625	626	661	104	1224	1376	1162	1130	563	480	488	2129	326	1121
ENSG00000167703	32	29	18	15	229	212	349	349	461	103	737	907	862	1047	325	369	336	728	261	961
ENSG00000136603	553	647	470	476	220	326	183	495	209	233	199	169	269	249	490	291	360	1240	456	216
ENSG00000115365	2020	1821	1820	1660	836	454	595	2345	563	865	1301	1259	1909	1970	1995	1355	1715	5130	1184	1252
ENSG00000012061	313	263	288	291	57	183	205	310	139	39	127	117	147	156	252	223	218	437	191	135
ENSG00000145362	15099	11006	10796	12158	5924	5078	8743	9272	4590	4044	8566	9439	11507	8738	8659	7907	8715	14318	7875	9483
ENSG00000169860	127	59	97	115	5	81	112	35	19	5	51	34	60	84	9	1	53	95	28	40
ENSG00000146090	572	564	800	706	148	224	520	290	531	98	890	1257	973	1003	366	481	299	123	251	966
ENSG00000114416	1419	1220	1046	1080	444	469	826	682	462	462	412	421	552	588	546	420	569	1157	457	465
ENSG00000129749	32	38	30	41	13	5	6	5	14	1	17	10	10	9	15	6	7	19	8	6
ENSG00000106772	1974	1811	2046	2528	378	1001	1186	1261	469	317	1306	1750	2149	1714	1626	1182	1265	3514	1249	1593
ENSG00000153291	1506	1123	1076	924	640	166	375	1433	625	669	984	966	1234	1178	1389	767	1526	1162	1003	907
ENSG00000126351	2934	2576	2366	2113	353	1007	929	1993	1144	173	917	1200	1290	1389	1762	1857	2099	2855	1209	1076
ENSG00000148408	1416	1104	1309	1432	846	878	869	944	835	270	1276	1511	1275	975	1006	985	877	949	840	1223
ENSG00000180113	759	501	422	578	337	103	306	304	133	376	150	86	142	159	530	255	481	177	336	113
ENSG00000115806	302	274	328	327	127	139	337	261	150	104	134	192	210	216	187	177	195	434	156	192
ENSG00000146070	44	85	55	22	33	54	79	75	24	28	252	127	225	209	74	38	70	105	27	171
ENSG00000123143	701	642	655	708	235	615	631	305	579	178	872	1023	1000	925	272	254	286	420	182	1146
ENSG00000066777	1406	1201	1205	1130	750	486	1159	1275	461	776	856	916	997	1026	1495	871	1310	1568	1014	783
ENSG00000069122	154	123	180	171	86	153	275	197	109	62	64	61	91	149	105	72	168	438	75	75
ENSG00000040275	165	135	142	157	84	22	38	165	45	90	409	421	542	453	112	75	116	201	133	396
ENSG00000136731	943	847	825	889	457	310	722	438	168	322	407	485	587	430	456	326	557	565	354	508
ENSG00000063854	640	535	554	518	157	364	368	765	299	80	465	537	611	582	797	751	982	921	536	550
ENSG00000105939	61	80	90	106	52	120	40	137	38	14	110	44	169	70	73	26	157	746	86	50
ENSG00000148110	288	258	265	251	178	150	154	306	174	171	275	338	429	435	283	161	291	532	194	273
ENSG00000215187	11	16	11	28	8	26	15	9	12	0	40	36	22	23	5	4	11	27	3	26
ENSG00000116133	852	887	904	735	203	960	777	2046	571	124	888	860	1141	1285	1317	1005	945	4737	697	960
ENSG00000105948	107	81	74	92	87	17	50	77	18	81	40	68	40	57	64	41	78	102	47	40
ENSG00000042753	214	232	216	189	166	113	178	194	32	89	168	224	243	319	182	153	219	384	127	230
ENSG00000154310	936	722	713	824	523	911	536	709	357	536	966	1165	1177	1058	505	238	622	1715	453	1119
ENSG00000145861	44	42	64	56	3	9	7	7	3	5	63	86	90	64	21	10	10	30	12	84
ENSG00000135617	105	122	123	140	59	33	53	129	42	43	78	81	121	119	92	118	127	150	89	110
ENSG00000076928	178	139	209	229	115	528	168	202	246	37	102	162	136	118	176	101	139	236	135	145
ENSG00000144476	48	19	47	72	20	77	54	21	15	9	59	79	86	97	17	7	22	112	18	55
ENSG00000086589	421	361	378	345	231	23	56	291	201	175	270	321	376	332	327	262	330	482	326	266
ENSG00000103043	244	202	310	296	172	106	123	263	169	52	252	321	312	258	221	264	237	361	149	229
ENSG00000163161	596	587	511	595	151	252	318	466	302	128	385	260	396	316	473	300	478	587	360	321
ENSG00000148053	5917	4888	4334	4066	1102	3355	2571	1641	555	1070	2953	3056	4181	3441	1469	871	2018	5556	1215	3104
ENSG00000164574	195	118	154	178	163	124	85	166	108	144	87	109	82	112	120	33	175	519	112	70
ENSG00000078237	121	89	136	107	18	55	57	43	12	22	137	159	181	167	40	51	35	159	42	192
ENSG00000128833	869	554	938	1054	148	104	44	471	377	221	46	101	85	69	561	440	879	155	449	75
ENSG00000103274	53	46	54	61	76	73	129	118	54	39	120	154	138	151	120	57	85	106	92	155
ENSG00000157741	2432	1864	1907	2056	618	410	657	817	474	450	716	726	758	692	726	611	842	600	685	681
ENSG00000135414	532	496	481	692	35	106	100	310	149	16	63	100	81	104	253	182	305	1120	219	124
ENSG00000122012	293	284	312	284	280	168	70	108	57	168	126	123	158	124	72	39	111	419	59	95
ENSG00000198648	719	705	697	595	194	419	261	398	254	255	184	201	222	268	418	403	457	656	329	240
ENSG00000008311	244	181	202	246	29	79	121	239	26	29	82	124	131	118	138	34	279	535	104	111
ENSG00000166676	130	59	67	131	16	60	84	26	18	15	21	40	18	8	38	13	18	50	19	32
ENSG00000123353	57	52	53	57	44	21	66	39	18	34	53	56	76	90	33	26	72	79	27	44
ENSG00000141510	48	43	49	55	7	33	29	42	31	8	24	33	17	19	38	29	53	113	30	28
ENSG00000116157	50	47	54	39	23	5	5	12	16	15	26	20	10	15	10	10	10	27	13	12
ENSG00000143036	90	72	52	197	24	5	5	43	192	21	6	9	5	15	40	46	36	88	26	6
ENSG00000168393	111	111	118	118	148	381	327	133	94	84	26	27	24	44	155	126	112	191	107	34
ENSG00000073050	158	131	126	167	309	152	316	204	240	138	318	398	356	331	175	157	199	251	123	376
ENSG00000177105	50	53	70	74	35	141	78	59	29	13	106	131	128	152	43	43	46	162	20	128
ENSG00000168434	140	118	147	131	64	101	120	234	141	55	88	113	121	95	211	150	205	238	149	118
ENSG00000167325	419	356	306	270	161	162	308	350	147	194	243	238	318	302	361	245	384	304	267	268
ENSG00000065357	277	219	278	291	103	63	91	168	169	122	35	38	64	54	233	144	201	112	173	54
ENSG00000172005	57	42	75	59	22	183	92	225	38	28	44	76	88	166	88	61	70	571	47	68
ENSG00000127191	229	195	163	168	116	93	105	160	90	45	431	481	396	354	161	193	145	139	108	439
ENSG00000103365	1161	885	896	1194	261	300	140	596	615	174	404	372	383	370	690	651	636	494	641	408
ENSG00000232434	526	459	790	829	336	237	360	448	607	34	561	1165	645	553	471	746	348	241	290	581
ENSG00000178338	322	226	196	200	126	109	302	189	116	96	159	139	153	159	189	122	151	209	130	143
ENSG00000066468	774	721	745	941	234	1710	1110	933	331	240	382	470	539	612	500	139	932	1640	620	457
ENSG00000241399	83	68	82	75	18	40	35	71	213	15	41	64	59	66	51	19	66	84	30	44
ENSG00000154124	397	380	352	371	66	71	106	128	81	34	205	169	186	249	127	75	128	125	92	171
ENSG00000144445	787	710	687	696	101	202	265	680	469	119	593	588	927	854	585	385	740	823	534	729
ENSG00000157657	362	207	400	451	57	132	93	125	70	35	112	155	126	107	149	125	131	118	102	156
ENSG00000027847	286	232	278	254	117	86	186	133	235	45	83	128	97	119	104	78	122	179	84	85
ENSG00000175309	455	404	468	533	27	74	96	177	133	11	87	125	96	101	163	174	192	140	175	100
ENSG00000103356	526	387	387	395	89	102	55	213	170	77	297	332	414	373	207	236	206	317	157	286
ENSG00000184277	680	532	567	632	53	93	161	178	64	61	127	137	181	198	217	140	232	363	134	152
ENSG00000189056	19104	17699	16997	16250	9626	928	10275	9537	3189	7742	11423	13446	15217	14739	11628	12417	9005	4465	7949	11550
ENSG00000187079	603	448	451	625	59	269	274	129	43	51	165	192	184	182	109	57	146	199	94	106
ENSG00000148204	190	220	228	338	23	475	132	403	84	13	252	266	181	319	326	87	373	1193	269	211
ENSG00000185418	594	477	509	436	317	589	339	448	245	193	334	396	483	510	377	347	488	780	301	389
ENSG00000233757	142	112	116	151	47	47	148	318	169	45	142	145	172	179	280	247	307	377	253	129
ENSG00000151883	149	136	165	180	66	90	111	210	34	53	198	283	283	318	148	78	139	761	116	243
ENSG00000065268	337	252	323	285	80	239	159	268	219	66	294	307	338	330	280	209	249	268	173	257
ENSG00000119522	366	287	315	366	162	230	189	216	211	88	193	296	238	188	217	189	185	292	137	233
ENSG00000083093	273	255	251	243	180	127	237	224	122	205	315	422	569	500	234	138	203	232	150	386
ENSG00000117528	692	671	571	547	150	174	368	459	219	179	337	408	564	560	388	282	425	680	309	382
ENSG00000140479	309	265	388	409	195	352	153	133	33	99	161	147	121	106	61	31	67	313	80	130
ENSG00000166851	45	57	58	59	45	19	39	159	35	27	58	61	58	66	80	56	71	71	72	103
ENSG00000068885	259	261	186	146	78	33	129	117	79	98	221	191	270	263	85	74	97	150	76	262
ENSG00000182103	451	636	454	516	187	697	213	315	361	141	5	10	8	11	265	49	424	746	210	6
ENSG00000137509	658	621	562	565	92	56	182	424	108	79	99	146	165	171	241	155	413	605	226	171
ENSG00000164815	209	204	227	186	73	23	91	155	66	67	209	287	427	355	120	86	162	164	123	238
ENSG00000184898	17	29	20	40	16	15	11	46	32	33	14	24	53	18	52	13	31	161	35	14
ENSG00000125741	346	330	296	327	31	42	29	52	135	12	44	79	50	99	33	38	57	102	39	65
ENSG00000107099	33	42	71	60	50	148	71	42	52	35	45	44	38	42	63	9	105	422	34	31
ENSG00000066185	13	7	21	20	5	1	4	29	7	8	26	24	40	41	17	6	10	58	9	30
ENSG00000036549	1028	877	766	792	520	249	471	935	285	558	858	926	1239	1048	783	562	782	1214	608	987
ENSG00000184162	44	55	62	59	18	91	150	53	28	17	3	8	8	3	47	28	46	56	39	2
ENSG00000111653	312	344	254	300	217	92	185	155	143	165	232	240	292	336	142	80	175	216	120	252
ENSG00000142453	289	232	279	325	133	117	113	229	153	43	254	330	274	274	217	189	181	289	192	299
ENSG00000163558	523	379	410	399	292	151	240	383	85	218	165	226	272	232	468	345	449	484	330	170
ENSG00000162063	131	195	123	168	70	112	156	146	32	18	219	218	262	194	118	103	135	154	66	227
ENSG00000002822	40	22	37	38	63	213	235	146	226	48	229	281	288	276	149	131	130	150	100	295
ENSG00000105227	120	65	68	127	272	932	620	37	30	127	20	34	42	46	710	18	43	44	10	44
ENSG00000114054	337	295	311	316	94	176	178	125	179	61	157	149	189	249	117	66	107	246	81	180
ENSG00000182264	92	96	68	110	5	0	4	66	15	1	31	30	32	43	43	39	45	31	49	29
ENSG00000105552	379	286	240	306	115	103	192	147	224	64	237	227	201	200	118	73	141	140	74	226
ENSG00000137502	952	961	750	920	65	55	99	89	72	69	257	299	397	368	111	66	87	162	85	262
ENSG00000127124	520	400	478	569	188	282	197	393	381	55	321	450	308	143	362	538	250	399	349	296
ENSG00000186583	68	67	75	124	10	4	16	149	16	13	48	18	9	49	67	61	58	7	94	112
ENSG00000166856	49	30	44	47	20	10	7	12	19	15	40	40	30	25	14	7	9	3	5	34
ENSG00000166860	199	207	225	238	74	68	126	74	78	48	127	160	156	151	94	62	91	88	92	141
ENSG00000097033	821	737	756	760	369	108	192	828	382	421	578	631	812	782	760	512	892	1369	632	670
ENSG00000162068	62	96	65	106	108	27	26	67	84	7	135	125	129	201	56	64	55	63	39	175
ENSG00000106125	16	4	11	14	27	245	200	74	40	9	33	58	47	56	35	33	62	156	37	73
ENSG00000090054	394	312	305	344	206	100	182	126	44	196	202	222	258	263	128	82	149	227	90	205
ENSG00000197858	625	649	634	588	268	837	1199	785	692	174	430	476	461	522	828	604	859	1183	539	426
ENSG00000069974	85	81	80	87	58	12	12	90	56	47	91	68	79	73	72	50	80	88	60	74
ENSG00000140992	400	350	393	368	100	247	403	335	82	40	836	882	1164	938	309	363	455	403	286	911
ENSG00000142082	278	198	257	241	89	183	189	239	210	89	60	95	107	90	210	166	217	483	123	82
ENSG00000162604	305	243	255	269	42	42	121	104	33	51	139	163	226	233	85	43	97	131	57	205
ENSG00000116171	465	388	439	397	107	266	324	346	165	176	587	671	855	658	266	141	295	545	187	667
ENSG00000142102	47	51	63	69	10	25	20	35	51	8	70	111	75	62	19	12	29	55	8	51
ENSG00000119397	525	500	438	460	437	607	735	513	302	298	308	242	242	311	501	234	452	580	483	281
ENSG00000179526	305	306	284	296	175	173	182	338	243	50	235	333	268	333	317	259	314	464	253	276
ENSG00000153820	7016	5233	5331	7265	2460	647	4122	3045	1210	1970	1789	2457	2392	2044	4675	4482	2640	2892	2623	2369
ENSG00000069943	224	162	150	244	99	29	132	104	60	119	67	75	81	72	104	77	139	102	87	79
ENSG00000182272	1087	1022	938	950	491	1610	1189	836	862	112	392	453	386	391	852	534	814	879	597	420
ENSG00000065802	571	498	423	507	83	189	146	134	161	43	759	926	948	764	100	131	127	208	117	950
ENSG00000275111	73	78	85	84	43	62	89	91	27	39	106	96	96	86	83	61	89	130	83	82
ENSG00000153707	4173	3563	3025	3620	1744	897	2200	2477	1184	1853	1448	1570	1690	1418	2601	1807	2480	2967	1839	1542
ENSG00000166881	188	139	145	145	86	38	43	172	135	96	80	92	102	90	127	90	193	172	151	76
ENSG00000166886	970	456	545	597	383	309	264	281	266	219	7	9	9	12	848	875	574	461	625	6
ENSG00000235173	178	189	219	236	25	80	77	129	43	8	179	188	194	200	147	202	173	194	126	163
ENSG00000177694	142	87	87	131	6	13	11	28	13	6	29	40	43	48	46	7	40	56	25	40
ENSG00000104805	852	843	789	779	164	789	646	861	678	123	483	716	808	882	646	517	630	1483	411	746
ENSG00000137936	143	103	116	159	40	264	182	138	64	34	47	75	67	53	60	20	110	381	91	49
ENSG00000187446	539	399	492	496	36	95	137	611	287	14	1072	1058	1436	1495	597	511	553	1806	452	1297
ENSG00000164941	616	568	512	496	490	196	496	485	215	475	410	354	548	518	435	300	520	505	289	406
ENSG00000166888	80	95	90	131	37	137	91	113	88	16	50	94	74	64	80	73	116	337	68	65
ENSG00000043093	672	567	523	458	279	40	157	124	55	439	449	405	526	479	111	88	133	199	95	426
ENSG00000152952	172	131	105	135	14	21	27	153	76	27	210	142	154	124	85	41	224	316	101	169
ENSG00000143032	263	265	228	243	219	51	292	306	99	177	325	449	388	274	331	416	364	149	288	204
ENSG00000104808	16	12	8	7	21	102	174	73	106	27	19	16	28	14	70	38	53	112	55	12
ENSG00000196141	308	322	312	361	135	188	176	310	105	82	167	158	234	192	308	239	272	529	236	209
ENSG00000178028	356	308	367	371	193	259	253	166	126	88	236	266	317	387	127	126	135	216	80	258
ENSG00000166257	447	401	447	668	98	78	12	227	139	74	74	76	64	48	323	199	290	1112	202	102
ENSG00000137142	149	197	147	154	18	9	14	33	85	9	22	29	6	13	32	44	50	78	26	31
ENSG00000182224	13	15	17	6	92	46	90	674	287	64	121	128	170	152	474	361	523	718	432	179
ENSG00000166261	148	111	127	115	38	63	79	120	45	22	95	61	88	86	102	100	127	115	96	79
ENSG00000164938	261	193	229	231	172	76	106	199	141	211	294	363	460	302	189	115	309	248	165	381
ENSG00000170037	279	217	230	261	207	189	250	334	170	100	313	357	343	387	241	195	224	368	176	430
ENSG00000058063	1334	1041	931	835	295	301	1185	918	202	419	576	530	709	585	861	607	948	825	766	471
ENSG00000168710	1869	1565	1714	1746	392	1287	691	1771	1157	270	1504	1505	2086	1960	1242	662	1794	6463	1447	1499
ENSG00000175073	1096	802	897	829	339	580	943	792	346	275	874	753	1144	1110	698	438	668	1175	487	876
ENSG00000137806	179	120	106	109	66	182	193	187	82	44	78	97	142	132	121	108	150	315	108	132
ENSG00000137145	1466	1155	1089	1111	661	222	639	1176	689	864	714	747	905	770	1316	983	1583	1020	1085	643
ENSG00000137825	111	157	136	195	113	368	259	257	59	46	106	108	179	172	193	102	209	81	130	132
ENSG00000180884	228	276	272	271	314	89	121	284	152	258	189	197	207	176	265	234	390	277	251	185
ENSG00000171204	229	231	227	191	56	26	109	104	78	52	65	62	104	104	90	49	113	175	74	69
ENSG00000062524	18	20	24	43	19	63	26	18	15	11	6	5	8	5	25	23	9	10	12	13
ENSG00000103254	255	304	243	304	104	455	156	149	271	64	120	87	87	119	194	171	184	231	117	85
ENSG00000117519	624	727	576	938	286	158	241	497	435	260	206	311	440	483	385	160	540	1264	350	274
ENSG00000092068	285	194	181	254	175	181	815	438	378	88	420	551	440	462	482	386	344	393	335	605
ENSG00000103245	449	366	445	439	127	158	412	415	568	58	239	278	280	312	299	351	369	347	217	289
ENSG00000174953	313	251	274	327	306	287	503	389	252	366	600	571	780	619	432	325	500	593	353	602
ENSG00000134215	220	330	202	247	27	181	101	296	90	39	128	127	171	143	200	151	171	387	147	119
ENSG00000179071	68	123	63	55	32	5	0	13	19	20	11	26	22	29	16	11	8	9	9	32
ENSG00000150672	3097	3322	3043	3051	712	910	1057	1080	409	509	841	968	1543	1169	879	536	832	1526	527	868
ENSG00000150275	63	77	64	81	22	94	88	61	24	25	27	46	35	51	43	16	33	373	27	41
ENSG00000103932	243	182	211	238	152	265	276	330	171	64	195	226	180	177	233	227	201	380	192	224
ENSG00000177076	24	44	50	48	15	50	58	55	4	12	40	63	99	85	45	14	32	102	20	57
ENSG00000155886	3717	3545	3984	3811	261	716	1322	472	242	236	668	798	1001	944	322	207	350	1038	226	741
ENSG00000198055	183	164	185	193	49	91	105	193	132	20	203	281	190	249	150	173	181	299	103	211
ENSG00000107036	931	778	811	778	363	230	728	715	363	307	454	432	531	471	718	496	765	638	622	454
ENSG00000179111	19	29	26	14	11	16	13	25	7	2	20	8	7	7	18	13	17	10	6	13
ENSG00000092445	2224	1923	1811	1665	329	813	834	1626	663	181	645	708	753	797	1681	1842	1312	1116	1110	631
ENSG00000178460	114	74	66	75	86	4	29	177	174	121	119	81	113	110	158	91	109	135	141	95
ENSG00000179094	446	353	249	571	328	643	758	788	1289	251	2767	3192	3269	2742	1183	447	1174	924	542	2321
ENSG00000176153	45	33	28	29	33	13	9	31	34	41	15	14	16	8	37	32	27	13	29	13
ENSG00000198668	20826	16738	16483	14465	8326	1181	1356	6140	7729	8243	4632	4844	6596	6130	6499	5131	6245	9618	4231	5265
ENSG00000085276	51	53	50	88	15	57	29	97	12	11	27	21	27	28	40	16	58	141	42	20
ENSG00000061273	354	281	410	423	148	190	205	323	460	109	140	206	151	116	270	266	391	390	228	188
ENSG00000179115	453	386	395	372	173	260	314	321	190	114	206	317	289	357	279	265	341	565	207	251
ENSG00000197912	2416	1653	1844	2316	338	339	407	532	475	223	709	754	793	837	498	382	531	754	329	770
ENSG00000147364	1109	851	1000	1007	106	116	454	207	266	91	247	235	319	274	234	155	283	183	188	247
ENSG00000170989	428	396	355	472	79	219	278	291	85	68	290	499	691	666	126	17	228	462	169	469
ENSG00000169926	116	44	139	113	95	542	697	305	339	32	1970	2563	2749	2994	436	432	361	281	280	2464
ENSG00000129518	313	281	257	183	128	37	129	136	80	112	122	109	165	177	122	92	154	211	111	125
ENSG00000058335	2236	1633	1934	1960	1605	669	1079	2688	1620	725	1382	1975	1806	1715	2709	3301	2493	2433	2104	1672
ENSG00000196923	23	15	46	38	11	49	10	14	28	2	5	9	4	7	17	20	28	133	16	11
ENSG00000111875	265	240	234	198	91	23	111	227	85	96	186	132	255	230	196	147	231	294	176	144
ENSG00000099219	936	947	846	814	175	240	218	957	269	143	246	241	337	311	919	622	846	1129	642	290
ENSG00000111877	171	169	160	174	24	91	92	118	36	26	97	75	116	103	110	81	138	177	95	85
ENSG00000144583	27	29	23	35	40	52	17	39	26	9	49	61	88	53	39	38	18	208	40	56
ENSG00000178385	1009	732	820	783	335	270	369	548	214	272	752	748	938	643	546	459	598	839	473	802
ENSG00000157680	1571	1542	1725	1336	149	470	257	210	127	119	191	215	233	208	269	203	300	270	186	190
ENSG00000135333	1152	1077	1126	1057	86	119	249	703	249	34	189	236	204	157	452	177	369	242	186	138
ENSG00000179271	137	139	174	158	44	243	186	117	99	34	131	163	196	238	115	105	115	247	101	158
ENSG00000120526	344	340	284	258	100	46	104	202	88	87	217	196	315	289	214	120	243	206	156	216
ENSG00000066923	568	349	385	544	18	0	0	241	121	35	53	87	80	67	245	189	387	220	272	64
ENSG00000132321	60	58	52	49	284	23	3	50	87	293	85	84	131	99	22	16	40	232	33	64
ENSG00000186106	573	569	480	417	309	136	201	475	228	328	591	522	839	727	476	354	469	849	401	559
ENSG00000103811	283	268	238	344	67	300	71	96	48	44	31	64	56	43	115	75	140	253	86	58
ENSG00000133247	409	308	305	376	52	85	94	210	118	22	75	118	108	101	171	156	159	189	120	94
ENSG00000183258	397	318	362	367	129	259	442	349	239	89	268	282	332	351	281	186	316	643	225	324
ENSG00000178971	766	572	576	844	315	150	271	379	557	202	297	333	305	238	379	264	374	236	286	280
ENSG00000073803	599	455	460	521	215	178	431	241	105	157	354	332	453	450	242	211	154	298	205	316
ENSG00000135297	448	408	362	396	217	116	192	337	67	220	241	221	266	346	335	264	378	324	291	265
ENSG00000118260	1233	1076	1116	1000	133	88	227	323	135	132	667	697	833	756	375	220	295	354	241	692
ENSG00000119321	653	518	533	575	293	459	534	546	233	182	431	467	502	513	499	339	539	822	434	427
ENSG00000151364	31	25	19	18	58	4	19	44	12	25	30	27	33	36	48	51	44	14	33	76
ENSG00000137962	2770	2398	2504	2841	151	329	1064	1446	735	170	513	495	359	412	1450	1086	1223	610	1044	377
ENSG00000178921	320	255	266	317	75	136	128	180	288	46	321	267	316	283	157	182	156	176	125	277
ENSG00000151365	24	45	21	39	55	10	23	20	4	34	14	13	6	4	12	22	16	22	8	21
ENSG00000132275	536	427	396	547	88	193	300	514	145	44	458	510	469	512	444	340	550	556	364	432
ENSG00000122591	91	127	107	89	65	107	118	215	105	97	150	147	220	240	169	106	178	510	115	160
ENSG00000113716	890	636	761	813	650	360	680	686	531	497	748	739	801	774	630	599	663	674	435	768
ENSG00000166333	24	16	32	21	328	348	709	399	27	206	496	567	662	736	382	250	439	586	271	551
ENSG00000182578	104	130	220	152	100	297	144	154	183	44	181	232	292	278	158	24	225	915	80	200
ENSG00000164604	612	440	344	591	23	64	151	59	17	18	250	194	374	412	66	50	31	82	30	237
ENSG00000108106	80	91	104	101	106	208	160	70	25	66	119	192	181	212	95	77	85	192	63	104
ENSG00000106268	36	33	27	36	54	91	53	36	68	38	93	79	78	106	20	17	32	37	12	111
ENSG00000125434	12	13	7	26	19	7	10	21	21	6	50	46	33	40	13	10	8	36	8	39
ENSG00000063241	120	166	188	158	14	103	52	124	53	7	47	44	78	107	77	30	82	261	67	47
ENSG00000138463	195	173	230	223	105	177	166	222	154	72	162	175	205	190	226	169	298	403	187	164
ENSG00000108961	3	9	8	4	44	34	30	21	16	18	43	55	70	54	20	18	21	46	11	45
ENSG00000198853	2478	2040	2103	2082	1399	2025	2168	2345	1833	558	2102	2429	2708	2576	1966	2394	1618	2827	1473	2484
ENSG00000079739	372	380	398	358	178	372	346	469	110	221	405	451	617	609	519	266	435	624	158	496
ENSG00000169760	1421	1450	1408	1474	353	288	623	563	230	337	423	498	595	514	599	399	491	666	379	333
ENSG00000198844	9	9	17	15	56	44	24	47	12	20	24	20	17	15	12	19	24	75	27	14
ENSG00000090971	547	553	496	452	130	251	122	346	336	42	238	339	321	360	408	420	373	571	252	281
ENSG00000136271	925	701	653	682	236	164	339	604	256	127	411	457	535	507	518	404	542	517	390	416
ENSG00000178966	68	61	68	74	35	34	71	54	32	46	80	113	135	121	64	46	70	69	42	114
ENSG00000179954	98	60	63	92	19	90	36	111	97	19	32	53	38	20	127	170	88	72	111	44
ENSG00000113721	264	246	425	497	113	127	131	280	290	46	273	339	292	259	244	154	389	746	221	392
ENSG00000153767	115	121	111	124	122	105	233	121	41	69	146	155	226	241	101	79	101	179	72	152
ENSG00000117154	580	479	487	485	365	137	235	401	208	158	636	583	654	663	399	480	386	272	271	725
ENSG00000082684	28	53	28	55	0	70	23	9	19	0	11	36	29	18	10	4	4	146	18	26
ENSG00000166341	427	362	340	489	385	875	2098	431	403	172	1318	1619	1500	1376	364	66	498	1012	242	1583
ENSG00000179922	93	93	107	75	28	85	62	232	165	12	44	91	86	75	212	181	193	179	150	52
ENSG00000164307	336	261	288	357	90	168	145	350	132	79	47	83	60	65	412	327	415	547	362	63
ENSG00000159063	159	154	127	147	94	21	62	112	71	79	152	208	185	159	95	76	112	144	81	183
ENSG00000173581	278	250	293	276	68	127	109	144	240	49	232	329	312	324	131	144	159	290	104	267
ENSG00000165271	547	338	460	531	113	204	350	612	984	44	259	273	272	357	696	470	720	962	490	313
ENSG00000115084	1426	1401	1162	1267	188	99	139	320	76	232	288	282	378	342	308	199	434	328	254	287
ENSG00000063245	1026	866	1035	1127	437	675	422	610	545	156	523	713	744	715	555	780	507	867	367	644
ENSG00000175054	1182	1074	1175	1075	152	115	276	513	218	190	605	495	630	707	451	268	574	675	339	572
ENSG00000104412	578	570	518	449	104	81	244	226	112	161	149	117	210	227	182	105	252	419	165	163
ENSG00000065320	190	189	179	251	9	160	92	39	17	5	66	72	75	66	54	21	38	143	36	54
ENSG00000137507	50	33	74	52	4	47	43	55	28	5	37	51	37	26	33	28	39	107	43	44
ENSG00000170310	136	104	129	137	37	131	124	106	24	40	71	90	113	127	83	60	72	143	58	74
ENSG00000164366	460	463	360	360	52	149	121	162	61	33	76	82	122	120	125	73	138	238	103	121
ENSG00000155849	1034	942	863	1052	294	440	741	447	135	162	993	1445	1541	1406	516	250	382	1042	301	1151
ENSG00000180104	751	552	588	670	219	406	359	669	409	103	396	411	496	563	671	526	620	1068	456	445
ENSG00000063244	887	860	808	816	370	439	433	682	174	163	643	765	790	786	559	584	587	1013	403	798
ENSG00000078124	396	439	369	389	41	32	33	39	93	59	55	73	82	83	33	18	33	116	24	72
ENSG00000167632	814	610	850	901	235	320	362	421	279	148	405	497	465	310	560	440	499	509	420	433
ENSG00000116106	1160	780	734	542	112	268	362	321	239	26	287	431	570	435	302	124	252	679	119	474
ENSG00000079387	281	228	237	243	198	33	119	259	113	191	84	69	66	62	225	199	273	234	201	73
ENSG00000066230	146	161	114	177	154	72	102	158	288	52	133	162	156	159	210	198	133	170	146	129
ENSG00000185518	7246	5118	5182	4724	2838	950	1764	1543	2099	2327	2712	3043	4684	3870	1985	1766	1848	902	1278	2769
ENSG00000269113	33	27	63	58	2	11	6	17	18	4	9	9	18	9	16	10	9	5	9	6
ENSG00000165684	377	318	360	358	245	227	267	548	398	61	393	452	351	331	388	270	305	308	230	353
ENSG00000023909	198	234	205	180	77	72	65	207	111	119	91	74	120	181	151	124	189	274	119	99
ENSG00000154914	23	20	24	39	13	54	2	44	252	10	14	18	18	8	73	115	101	40	85	26
ENSG00000069702	95	74	122	197	125	133	138	89	83	81	125	205	175	147	132	56	228	334	80	160
ENSG00000103994	2434	1989	1782	1939	1254	804	1166	2051	870	978	1060	1193	1415	1117	1726	1252	1809	4197	1455	1231
ENSG00000149260	171	277	303	280	67	143	119	113	154	24	112	117	164	133	119	109	93	286	58	154
ENSG00000284862	25	19	21	40	46	22	24	132	39	98	151	82	131	104	98	38	91	209	110	117
ENSG00000104408	1501	1220	1065	960	158	57	201	579	167	161	373	414	690	701	649	383	684	555	388	391
ENSG00000170340	75	77	77	98	23	46	42	41	17	20	97	133	176	171	33	23	46	135	17	110
ENSG00000112877	64	42	68	40	42	60	76	38	7	24	6	17	10	8	29	32	35	21	26	14
ENSG00000124588	629	545	493	433	160	102	142	389	222	155	128	215	222	158	281	222	358	543	250	211
ENSG00000136811	956	734	634	858	275	173	210	504	286	175	123	169	167	174	410	230	485	562	344	129
ENSG00000169359	365	315	290	290	186	134	324	441	187	280	264	335	382	400	402	391	464	567	351	321
ENSG00000151917	1083	924	850	907	318	176	534	889	187	283	987	1212	1420	1367	947	582	732	945	869	1266
ENSG00000198198	1818	1174	1372	1829	991	580	861	1216	1239	381	1159	1324	1133	806	1058	803	1142	1022	757	1107
ENSG00000111361	410	325	327	315	181	33	52	280	182	143	101	110	109	161	220	138	284	281	219	114
ENSG00000171016	785	760	588	725	242	15	118	317	331	217	173	194	252	188	364	309	289	371	274	194
ENSG00000168014	580	336	523	564	324	200	391	461	337	186	617	723	650	527	492	391	485	463	354	556
ENSG00000069966	1385	1174	1245	1314	150	218	429	1016	108	117	315	361	524	527	998	783	951	1165	727	451
ENSG00000158792	283	129	116	261	42	136	119	105	63	22	238	192	207	400	182	219	92	150	120	176
ENSG00000075399	333	245	324	364	183	290	310	370	397	95	242	286	302	313	314	239	298	429	227	290
ENSG00000132434	646	740	704	654	467	206	490	413	409	366	713	966	905	1026	573	452	493	937	358	795
ENSG00000100439	68	39	58	49	97	60	58	108	54	42	72	109	126	124	57	45	79	202	59	86
ENSG00000111358	188	136	147	146	47	21	39	123	164	43	58	70	76	73	151	115	173	257	141	72
ENSG00000197062	404	339	303	318	180	159	197	328	173	162	416	472	614	498	324	206	348	368	284	511
ENSG00000203734	65	67	56	81	47	15	14	46	55	91	14	23	24	24	59	33	104	54	49	34
ENSG00000185761	28	41	44	58	1	49	33	21	2	4	19	20	29	24	3	8	17	38	17	39
ENSG00000183230	301	308	297	267	71	204	135	254	66	87	177	226	220	268	173	65	189	522	158	176
ENSG00000104064	219	187	138	161	120	20	76	181	38	128	121	142	215	202	168	120	172	160	130	161
ENSG00000165521	1593	1475	1239	1267	2030	341	1625	2461	931	2310	1706	1782	2100	1781	2557	1655	3289	1238	1945	2002
ENSG00000164674	7	7	5	15	15	22	6	49	9	6	21	19	30	29	43	48	93	84	31	13
ENSG00000103194	567	468	493	447	303	256	362	540	219	234	928	1129	1239	1271	514	401	549	601	375	1013
ENSG00000108176	440	289	242	224	167	93	117	172	61	139	158	152	171	163	215	247	212	180	192	115
ENSG00000186340	61	60	131	98	118	1298	340	72	74	36	632	178	268	254	87	82	99	209	72	127
ENSG00000149231	1617	1344	1850	1491	272	188	201	564	230	306	882	756	1097	785	475	438	547	520	494	732
ENSG00000116793	1281	1154	1069	1202	387	103	668	512	275	338	1150	1129	1362	1266	685	369	608	528	443	1125
ENSG00000064270	17	18	39	31	29	65	47	75	17	16	10	7	6	8	49	61	93	82	64	15
ENSG00000183340	97	67	68	76	55	39	43	76	31	43	83	52	114	58	67	53	61	92	52	58
ENSG00000185344	629	495	517	555	173	126	137	204	279	161	169	149	142	162	254	210	350	289	167	164
ENSG00000156050	153	153	148	154	94	195	136	108	90	49	152	165	154	197	77	75	112	155	53	188
ENSG00000151715	29	19	14	18	45	3	4	18	25	18	17	30	28	10	23	9	17	21	8	30
ENSG00000170325	605	407	415	499	290	110	315	524	187	123	322	429	376	374	382	369	479	346	292	465
ENSG00000119723	153	111	114	144	183	104	244	156	132	147	239	263	320	291	161	135	243	181	123	229
ENSG00000169783	178	215	259	265	203	623	1044	215	199	46	366	529	478	439	176	205	124	699	150	454
ENSG00000163659	290	244	234	233	172	95	158	201	93	223	157	139	221	239	207	125	284	336	159	188
ENSG00000160007	2218	1828	2021	2159	1089	980	1523	1596	1795	824	2425	2554	3012	2339	1377	1358	1289	2995	1071	2574
ENSG00000197653	44	34	31	32	278	126	50	312	283	563	34	105	71	53	319	279	365	402	221	56
ENSG00000128849	170	104	188	209	52	443	153	305	36	30	49	117	84	88	152	109	281	1384	100	112
ENSG00000158545	520	401	494	478	282	567	415	660	282	153	371	583	466	521	458	400	487	676	367	508
ENSG00000119508	151	55	73	79	27	39	57	44	10	11	54	38	85	393	166	63	49	87	80	21
ENSG00000013293	2522	1881	1641	1485	574	279	751	1054	599	412	702	838	1037	745	896	692	694	1111	605	922
ENSG00000108018	76	34	47	49	235	320	654	154	268	84	1217	1338	1568	1475	173	46	129	314	81	1541
ENSG00000166455	9	8	6	4	21	25	36	32	10	10	30	16	23	17	28	14	29	55	22	20
ENSG00000178075	84	37	52	49	37	21	17	80	10	64	22	14	19	20	41	2	82	431	54	7
ENSG00000140511	9	4	10	12	9	55	35	18	11	2	27	33	45	13	17	2	12	16	5	39
ENSG00000124701	17	6	6	8	52	1	7	8	54	65	27	16	35	55	8	6	21	35	11	26
ENSG00000140545	278	134	287	408	38	139	88	186	102	37	249	224	332	347	145	27	185	477	151	180
ENSG00000117525	110	83	103	163	19	78	44	36	47	41	157	143	223	204	30	8	77	381	26	201
ENSG00000146674	46	63	85	58	23	338	91	24	14	9	16	20	20	12	11	8	114	201	80	12
ENSG00000196110	286	273	211	217	82	117	406	224	49	99	180	137	211	216	202	199	217	236	168	155
ENSG00000170222	97	63	82	40	39	36	87	28	40	26	164	173	186	161	26	30	30	45	32	152
ENSG00000164733	109	98	65	187	294	1316	1546	1350	752	165	681	868	988	1121	1192	845	1416	3240	825	840
ENSG00000136861	785	577	604	677	325	485	494	542	405	230	704	798	734	633	520	406	669	644	371	506
ENSG00000187824	88	24	74	48	15	9	22	36	80	17	8	11	10	9	29	24	38	40	30	7
ENSG00000120727	406	398	415	372	400	44	130	884	243	373	647	606	860	888	622	542	789	1282	578	670
ENSG00000162692	15	28	81	67	22	33	21	62	59	23	28	34	28	28	29	32	62	168	30	31
ENSG00000007392	1203	874	846	1069	86	406	637	327	454	65	398	543	510	542	429	302	446	454	322	472
ENSG00000112739	1202	856	792	925	676	459	850	1087	433	690	737	769	891	891	917	580	1041	983	891	770
ENSG00000168038	103	71	103	133	131	223	138	65	58	96	83	91	132	141	65	22	70	132	48	114
ENSG00000110841	118	85	141	281	72	274	103	162	39	63	83	131	106	86	87	91	147	481	78	109
ENSG00000084234	6263	5314	5543	4986	1422	1879	4046	4565	2718	952	3451	4294	5175	5074	5136	4833	4904	6722	3703	4753
ENSG00000138136	30	51	38	48	10	24	24	62	16	6	20	28	41	24	40	62	32	15	33	27
ENSG00000170482	50	22	34	46	5	32	46	38	35	10	13	26	13	4	52	47	55	43	39	14
ENSG00000154493	39	40	35	54	27	327	106	177	29	20	36	60	67	63	81	69	104	530	50	40
ENSG00000119636	87	71	58	75	49	81	77	63	61	76	89	83	93	87	60	46	74	106	45	74
ENSG00000163349	3382	2836	3242	3338	1078	400	688	2931	1819	591	1841	2407	2643	2123	2668	2770	3214	2986	2519	2141
ENSG00000188803	906	683	815	902	93	59	84	195	168	27	202	241	282	190	183	165	156	275	143	208
ENSG00000169499	36	54	62	87	32	388	62	116	109	18	22	25	16	32	81	55	113	435	62	19
ENSG00000007174	30	33	30	79	74	274	67	67	59	73	80	107	128	120	37	40	93	465	43	100
ENSG00000122643	123	135	145	113	43	62	127	90	70	35	63	74	102	125	128	87	167	180	108	75
ENSG00000119711	914	685	567	690	440	310	273	749	467	472	243	224	282	251	434	293	736	1770	461	215
ENSG00000122884	261	259	166	195	34	94	231	131	75	28	214	218	292	320	99	60	135	186	115	184
ENSG00000073711	275	204	209	267	234	95	79	253	273	232	254	253	296	240	346	261	278	618	214	192
ENSG00000198440	385	327	323	296	107	45	99	272	98	150	175	147	181	232	347	244	355	332	269	173
ENSG00000228672	32	32	46	45	27	138	80	96	0	11	74	72	61	63	59	88	53	199	53	80
ENSG00000170464	2	5	2	6	300	110	163	811	50	267	388	332	451	372	754	579	778	1529	542	347
ENSG00000169490	343	297	316	223	57	101	103	206	65	44	176	194	261	258	197	135	160	287	145	239
ENSG00000198721	111	130	116	120	59	117	154	149	56	67	120	104	148	159	108	72	188	215	99	138
ENSG00000080573	143	74	181	206	95	261	73	214	85	63	54	32	25	54	112	18	112	461	123	87
ENSG00000162086	473	336	340	457	110	40	128	200	116	102	236	279	320	351	158	142	242	193	197	304
ENSG00000164610	43	28	40	52	47	72	59	40	15	19	78	58	89	86	39	28	36	60	40	84
ENSG00000148848	144	37	37	86	12	48	76	36	42	6	27	27	34	24	60	15	34	34	28	11
ENSG00000158258	642	663	817	747	48	108	78	243	93	37	354	403	310	307	192	207	144	306	155	515
ENSG00000119688	510	423	466	458	323	111	134	347	231	168	316	313	318	271	276	251	375	310	271	350
ENSG00000149418	23	24	34	17	7	11	114	13	10	9	28	22	36	16	31	69	37	17	21	39
ENSG00000187416	54	64	70	50	14	86	69	39	19	23	22	59	44	62	46	19	13	216	27	37
ENSG00000130813	276	264	317	260	62	216	151	238	233	64	21	29	32	25	169	71	184	347	109	28
ENSG00000166949	175	145	176	235	118	74	40	263	38	71	80	79	82	60	227	108	317	352	200	80
ENSG00000172409	56	68	46	52	3	39	91	45	21	6	38	47	38	72	19	20	32	39	27	50
ENSG00000144730	100	92	114	154	18	44	48	35	17	30	11	24	19	25	19	9	49	72	24	12
ENSG00000147601	684	537	581	663	59	194	227	241	112	80	546	520	693	605	249	178	229	279	218	613
ENSG00000134222	57	46	51	48	16	34	14	66	29	6	15	41	13	15	27	19	30	182	23	12
ENSG00000061794	277	263	235	210	80	83	169	228	95	102	133	158	248	256	260	144	258	405	173	199
ENSG00000169180	1041	906	866	1019	390	454	807	698	394	224	734	887	881	926	746	550	783	1217	469	730
ENSG00000137563	257	215	286	235	28	36	180	107	50	34	111	99	159	161	127	68	104	108	77	135
ENSG00000154957	93	87	89	109	54	123	58	80	78	81	82	86	93	74	78	55	72	116	67	92
ENSG00000130811	462	357	384	390	232	602	436	471	217	174	444	430	495	673	500	345	449	760	228	367
ENSG00000087448	934	815	745	726	625	461	253	908	492	477	563	521	715	721	817	696	799	1945	712	607
ENSG00000155256	870	610	544	578	387	184	239	716	610	285	851	939	1103	927	685	519	720	946	501	917
ENSG00000205659	308	191	250	215	63	14	14	30	7	46	120	123	147	140	37	9	35	44	27	118
ENSG00000087494	12	20	21	18	12	6	14	25	7	9	8	26	23	28	29	17	40	31	42	17
ENSG00000104218	1131	865	824	972	370	302	407	587	270	412	646	723	808	880	542	328	588	452	417	573
ENSG00000138246	814	593	619	678	409	286	634	614	282	397	609	569	673	611	581	357	632	840	494	550
ENSG00000197776	214	157	165	159	28	51	157	21	70	44	90	93	80	118	26	18	31	48	31	88
ENSG00000122481	49	50	51	56	28	30	55	73	41	28	512	442	860	720	61	48	57	76	78	545
ENSG00000198707	1122	977	790	962	442	141	227	483	272	528	484	328	510	452	391	270	404	552	309	416
ENSG00000198162	2190	2280	2050	1913	255	439	624	1227	299	366	664	673	932	994	1196	924	1543	1977	935	703
ENSG00000104067	1	6	10	15	450	861	735	1165	334	348	644	779	842	837	892	559	968	2906	781	637
ENSG00000181472	165	165	143	121	99	31	80	108	62	56	82	110	136	129	132	112	138	165	105	110
ENSG00000155906	240	190	211	224	103	58	162	114	33	89	180	189	211	202	142	131	158	125	85	180
ENSG00000006744	591	527	528	519	124	167	274	297	201	86	305	400	413	358	304	228	329	370	213	344
ENSG00000165516	725	599	502	491	153	131	486	635	510	155	502	475	605	669	672	378	847	771	430	528
ENSG00000105364	57	48	67	55	68	189	182	115	139	38	115	165	123	161	84	80	104	186	82	113
ENSG00000150054	689	625	522	560	127	41	216	379	99	76	196	272	258	342	422	268	326	239	209	150
ENSG00000166452	132	100	99	105	46	83	55	42	76	30	158	86	210	149	41	32	62	63	45	146
ENSG00000143079	254	212	218	244	123	193	134	217	98	102	227	233	286	261	233	170	230	509	185	256
ENSG00000134243	695	669	709	675	433	696	245	1920	314	354	185	199	207	254	965	738	1448	7050	738	157
ENSG00000166816	169	154	167	159	30	327	388	72	60	10	89	113	145	118	51	30	101	217	41	158
ENSG00000095637	2538	2036	2198	2617	758	1514	2050	1952	947	563	842	1019	973	817	1555	843	1629	2565	1470	812
ENSG00000144401	137	162	126	150	52	30	28	126	51	31	200	153	236	213	112	107	98	135	107	179
ENSG00000083168	1884	1517	1608	1749	1016	730	1190	1487	928	928	1334	1366	1458	1416	1582	1452	1607	1499	1300	1314
ENSG00000090339	15	24	47	26	10	18	2	20	20	1	7	23	15	15	6	12	74	84	14	26
ENSG00000163389	180	124	153	152	177	23	80	248	174	137	178	256	249	238	215	124	242	258	170	235
ENSG00000163251	23	21	20	31	111	26	13	50	15	16	7	15	20	11	20	33	41	166	13	8
ENSG00000175348	290	343	376	334	30	127	143	330	187	31	185	257	291	322	295	193	423	713	260	211
ENSG00000125633	768	533	507	568	65	106	180	152	243	70	185	196	228	224	112	90	124	143	76	245
ENSG00000165525	1078	1004	905	965	408	399	675	863	473	497	497	465	554	517	675	578	773	1122	618	515
ENSG00000166164	322	258	263	307	127	239	305	206	102	117	226	199	248	235	177	133	208	284	150	181
ENSG00000067182	52	55	68	69	104	94	50	94	59	61	65	79	88	118	52	16	105	355	47	90
ENSG00000118523	31	10	22	35	18	53	23	38	39	12	20	34	29	36	27	15	88	101	32	44
ENSG00000196083	47	51	47	65	9	180	168	203	28	20	99	163	134	139	80	83	155	267	116	265
ENSG00000175352	1651	1676	1679	1293	64	200	314	1416	133	52	13	17	25	29	1165	922	1026	1516	695	14
ENSG00000130396	2493	1883	1785	1994	606	996	1153	1708	597	560	893	917	1009	1007	1403	964	1773	2798	1100	941
ENSG00000175356	396	313	354	453	34	114	71	365	258	37	39	37	39	29	393	325	436	253	272	24
ENSG00000128683	875	849	888	665	361	402	1114	806	496	294	1171	1273	1819	1463	794	618	804	2645	611	1341
ENSG00000165410	759	666	678	520	241	122	156	736	270	295	428	501	820	655	752	516	724	1243	512	462
ENSG00000140470	32	20	35	41	8	159	65	15	9	6	4	15	8	4	16	8	30	45	18	12
ENSG00000006695	277	232	239	257	68	49	76	84	36	50	143	201	188	170	84	52	84	74	70	152
ENSG00000110799	303	292	404	493	237	602	283	1129	157	209	145	162	217	285	315	391	1137	1593	528	329
ENSG00000070718	734	724	579	453	134	131	381	890	301	113	626	715	992	779	795	578	626	1550	519	676
ENSG00000143093	835	734	729	721	242	235	439	468	350	174	467	491	551	580	483	464	524	732	357	570
ENSG00000184014	2022	1828	1662	1841	419	1193	1839	1796	693	347	810	998	1172	1322	1462	969	1495	3178	935	1081
ENSG00000140471	277	247	216	360	90	58	173	156	35	55	81	108	136	215	129	82	195	114	148	114
ENSG00000198604	78	77	54	87	98	51	81	104	11	88	53	54	57	37	61	33	70	171	53	66
ENSG00000058866	3054	1776	1988	2036	1484	237	431	2070	1832	1223	1622	1651	1789	1481	2159	1831	2820	1386	2060	1450
ENSG00000125430	8	5	13	45	2	17	9	2	18	1	13	39	42	35	10	29	9	147	18	8
ENSG00000161542	288	316	259	308	253	111	111	218	97	181	169	238	201	166	218	103	186	258	125	184
ENSG00000183475	182	177	174	163	92	39	69	243	134	53	67	108	110	131	225	144	225	276	146	109
ENSG00000144366	71	68	86	98	8	31	7	42	6	6	21	18	31	49	20	8	41	103	18	26
ENSG00000104368	143	74	122	138	34	218	222	241	57	19	106	101	183	118	216	188	231	328	182	109
ENSG00000198855	127	134	149	153	47	87	96	62	96	41	167	153	190	189	53	52	77	105	47	170
ENSG00000075856	1139	840	846	816	424	318	486	1005	462	376	626	656	767	748	834	606	972	960	664	684
ENSG00000117598	18	31	10	13	14	29	30	21	7	14	8	10	22	26	28	17	19	206	13	17
ENSG00000176170	10	18	25	23	63	30	24	24	9	33	23	15	47	27	23	22	27	56	10	21
ENSG00000121406	479	372	394	440	259	116	180	233	178	255	119	148	139	131	194	232	260	200	224	116
ENSG00000251369	418	299	285	331	386	155	176	205	184	272	155	186	203	164	142	139	218	184	178	136
ENSG00000140807	797	526	724	821	108	179	26	78	195	33	13	29	15	24	66	47	58	205	51	17
ENSG00000092020	142	131	111	112	58	33	149	80	25	63	68	69	108	106	69	38	91	142	69	87
ENSG00000083817	110	126	108	95	113	61	147	97	90	43	143	124	186	150	106	69	96	92	91	114
ENSG00000171649	293	239	215	213	55	34	56	290	190	61	122	137	123	151	256	234	294	221	220	131
ENSG00000163638	82	54	81	92	19	142	73	54	30	33	5	20	18	17	162	53	59	98	91	11
ENSG00000175931	1031	815	894	976	420	757	866	884	762	303	802	940	859	950	787	698	787	1253	535	908
ENSG00000177034	578	553	554	531	27	39	74	110	47	53	78	76	94	97	102	69	109	143	80	88
ENSG00000182511	34	59	47	60	41	399	148	55	20	23	34	36	52	43	48	65	63	123	48	36
ENSG00000118507	234	181	206	177	188	84	51	161	126	206	156	159	194	199	119	60	166	347	151	183
ENSG00000205336	300	229	280	370	41	647	157	255	340	28	184	242	297	308	191	17	403	1518	160	313
ENSG00000198799	773	605	586	704	241	219	416	840	488	223	583	621	659	725	795	536	1014	913	554	579
ENSG00000161544	238	322	351	297	170	256	171	224	167	66	278	309	359	382	198	200	181	432	111	463
ENSG00000214140	316	412	350	433	9	11	14	229	15	5	42	39	34	46	214	258	166	94	128	53
ENSG00000189164	317	248	221	269	114	96	145	225	166	175	108	92	138	130	214	180	208	260	179	104
ENSG00000171174	80	85	72	65	22	32	72	50	24	13	34	44	33	51	46	30	53	45	19	33
ENSG00000166471	414	445	455	402	209	65	102	369	295	306	265	305	418	377	339	324	441	806	262	242
ENSG00000118518	1691	1518	1358	1442	427	364	655	1150	664	341	1465	1483	2046	1965	1263	740	1573	1324	871	1501
ENSG00000081189	446	498	347	366	227	566	196	224	207	294	198	236	326	257	192	78	232	1122	107	251
ENSG00000143106	250	188	233	186	41	70	133	83	6	55	77	77	133	115	70	35	88	146	42	83
ENSG00000196437	221	215	219	210	125	130	353	205	222	120	112	122	158	155	156	93	171	262	147	131
ENSG00000128654	149	158	199	128	76	71	147	161	38	107	76	92	116	134	108	66	115	215	80	123
ENSG00000093144	325	295	249	278	108	160	243	230	239	121	115	171	169	199	219	133	248	349	182	141
ENSG00000205339	1605	1391	1178	1020	536	454	1185	1257	347	526	839	845	1293	1322	1040	753	1194	1853	830	991
ENSG00000127947	331	233	283	327	175	91	191	343	164	129	227	229	298	203	304	205	295	323	228	206
ENSG00000171817	702	553	468	541	240	101	280	480	132	286	471	405	557	594	411	254	479	520	326	456
ENSG00000115368	436	360	389	374	287	76	229	375	260	269	190	151	211	202	334	225	414	402	258	147
ENSG00000176597	230	151	182	188	58	4	51	33	28	46	357	354	390	322	50	22	37	52	48	364
ENSG00000167987	206	199	198	182	39	199	180	147	131	19	12	15	37	13	138	132	121	166	100	16
ENSG00000180479	203	155	147	203	118	16	53	101	70	193	48	26	52	28	110	77	98	148	95	29
ENSG00000182606	1565	1187	1189	1411	611	743	659	1573	926	366	718	917	875	723	1360	1091	1227	1836	1008	790
ENSG00000070501	1135	1035	994	946	84	61	258	431	182	78	138	143	143	160	556	483	577	200	488	127
ENSG00000161547	624	488	633	537	158	381	451	902	302	75	535	724	786	993	1102	566	1359	1414	658	682
ENSG00000100902	130	133	114	105	74	20	45	186	114	92	27	23	49	52	152	84	212	319	107	39
ENSG00000129667	45	51	46	51	17	52	45	42	80	7	28	17	25	13	23	5	47	157	11	23
ENSG00000138375	72	78	86	85	79	168	153	137	50	56	74	70	71	73	114	90	119	192	78	57
ENSG00000197299	112	105	96	135	13	93	167	68	49	15	216	174	310	242	43	1	63	46	31	203
ENSG00000167601	168	159	200	265	71	335	253	258	108	54	210	256	258	284	175	61	290	947	198	236
ENSG00000167986	2050	1633	1556	1523	598	596	1264	1303	834	441	1219	1455	1565	1694	1221	910	1502	2594	814	1308
ENSG00000164975	1252	1102	1035	950	313	192	458	723	177	282	208	207	267	286	743	648	888	940	741	219
ENSG00000122783	145	95	116	118	70	24	17	146	69	67	50	35	44	44	92	53	157	213	72	34
ENSG00000110900	271	419	562	517	2	41	30	172	74	2	320	304	238	214	87	59	85	59	66	189
ENSG00000006607	850	652	721	993	188	236	335	451	273	110	360	399	378	360	455	384	474	435	393	377
ENSG00000078668	863	845	773	746	307	457	1085	650	95	245	610	640	857	912	565	397	617	905	387	671
ENSG00000105875	426	353	352	399	352	244	361	506	290	241	321	276	337	367	510	361	550	611	348	280
ENSG00000162688	860	662	728	820	541	439	875	1043	458	717	694	732	966	920	1070	528	998	1316	638	871
ENSG00000139973	449	443	622	305	73	205	95	301	50	28	140	217	349	264	258	178	202	354	136	201
ENSG00000173905	382	305	243	387	117	439	287	304	85	116	191	242	251	337	213	94	261	833	218	220
ENSG00000151445	185	173	157	141	97	78	97	187	76	72	156	207	227	226	175	116	209	266	178	167
ENSG00000129657	1367	1135	965	1280	185	412	472	823	39	118	1156	1009	1314	1019	711	559	801	1559	583	1073
ENSG00000142039	181	159	193	168	168	85	127	208	263	37	291	402	308	219	192	168	157	296	142	288
ENSG00000244694	74	59	68	83	65	183	371	42	25	66	114	133	210	168	112	38	39	147	48	135
ENSG00000198315	947	723	780	789	354	198	236	1250	276	327	514	426	580	415	1136	759	1774	1000	1131	429
ENSG00000170881	392	396	319	359	134	130	377	507	166	163	228	223	291	368	490	413	571	578	413	240
ENSG00000147687	128	80	103	92	40	22	81	78	76	46	54	47	82	64	117	83	82	94	94	53
ENSG00000106460	1662	1583	1430	1278	313	59	156	282	75	382	1091	1087	1631	986	260	139	237	403	156	1108
ENSG00000151239	147	159	141	121	99	46	165	238	111	105	264	258	437	445	195	108	216	584	167	329
ENSG00000135298	3645	2591	2376	2409	1587	755	1758	2692	1245	1651	1804	1934	2525	2016	2407	1875	2649	1727	1853	1837
ENSG00000170745	12	14	14	22	8	91	27	14	3	9	32	44	28	40	20	7	23	95	12	54
ENSG00000198879	607	591	638	608	172	219	133	237	165	138	29	48	52	45	229	192	295	423	166	42
ENSG00000139155	54	45	48	48	22	21	15	95	20	17	10	7	22	15	59	16	90	252	64	11
ENSG00000100591	607	665	469	442	383	286	593	725	232	183	408	381	559	660	456	378	469	859	344	493
ENSG00000140564	628	601	655	651	291	702	894	601	547	113	650	802	713	778	508	576	618	586	400	739
ENSG00000162804	696	331	540	836	665	428	562	530	654	317	1642	2212	1519	1378	764	433	696	352	552	1632
ENSG00000139116	2597	2278	2025	1929	1091	1314	1710	1694	745	1007	1399	1580	1882	1635	1659	1136	1532	3842	1290	1664
ENSG00000100596	778	788	731	679	119	295	184	239	91	77	276	297	364	346	185	142	181	617	121	315
ENSG00000147684	690	614	794	638	2	733	870	368	194	1	282	431	441	627	391	211	430	795	211	352
ENSG00000105497	561	430	466	458	222	115	231	396	178	208	338	316	374	292	346	293	382	310	324	292
ENSG00000184863	1962	1413	1647	1804	580	487	612	2009	597	489	1230	1324	1397	992	1815	1359	2133	1264	1473	1134
ENSG00000100626	800	409	460	485	323	153	72	725	150	123	390	359	464	373	596	645	534	1154	539	402
ENSG00000180902	199	145	217	185	99	204	154	310	643	36	528	424	485	475	298	270	320	536	258	506
ENSG00000180336	48	49	45	40	31	23	23	108	79	50	25	37	32	23	109	62	109	85	81	36
ENSG00000169813	779	790	686	692	342	368	618	546	242	200	600	609	760	877	544	382	580	841	393	569
ENSG00000170873	1293	1337	1245	1402	361	483	838	783	794	225	1047	1309	1116	957	818	884	691	957	638	975
ENSG00000106823	130	135	172	317	99	42	146	128	96	84	138	313	101	226	99	35	171	216	125	156
ENSG00000166794	130	156	151	137	98	578	431	142	96	63	97	101	137	169	115	86	131	310	74	93
ENSG00000164690	12	8	4	14	4	49	15	12	3	1	20	24	17	20	17	24	13	132	9	50
ENSG00000180329	200	193	174	199	130	164	102	221	105	145	204	189	296	284	194	131	229	263	133	223
ENSG00000103723	1619	1262	1243	1506	877	481	850	1010	1107	336	1383	1709	1407	1361	1055	750	887	1138	725	1688
ENSG00000196793	85	87	88	71	65	45	108	48	77	36	235	230	265	311	51	40	50	97	31	270
ENSG00000104967	282	251	335	443	44	190	78	104	106	8	139	137	107	94	138	136	112	179	74	108
ENSG00000105982	30	23	24	37	51	41	31	38	25	49	30	36	40	32	34	22	32	62	29	27
ENSG00000161692	131	151	133	125	33	51	44	67	75	17	113	177	132	92	78	82	77	53	75	127
ENSG00000198298	48	33	45	48	19	18	39	54	27	18	51	71	100	54	50	27	70	78	43	77
ENSG00000107443	189	123	134	159	89	22	43	113	58	87	150	176	187	176	110	82	120	123	94	163
ENSG00000184347	1231	702	972	1183	330	201	377	751	679	202	510	666	565	420	792	664	536	222	609	605
ENSG00000073670	3118	3173	2666	2423	395	363	1366	2216	638	224	2389	3158	2666	2609	2184	1558	2077	1230	1418	3086
ENSG00000197106	2588	1889	2353	2302	549	459	932	2746	780	176	707	1131	929	862	1838	2036	1784	3463	1560	891
ENSG00000136536	1168	1108	941	968	408	180	543	898	407	579	759	841	1044	811	922	678	939	968	735	780
ENSG00000095585	19	35	30	21	9	35	20	47	30	6	31	30	44	40	39	23	27	96	32	39
ENSG00000029364	818	615	621	636	276	95	124	673	289	289	474	505	706	603	567	470	677	1227	450	497
ENSG00000149476	159	129	172	150	38	193	103	131	53	34	80	67	79	77	226	191	199	238	83	93
ENSG00000105983	1072	920	1051	897	274	42	129	639	292	327	103	116	159	120	663	527	748	1023	463	111
ENSG00000134242	14	10	21	17	1	4	2	12	21	5	17	13	32	31	16	5	25	12	9	30
ENSG00000182963	459	350	372	313	18	15	44	47	49	21	47	57	40	41	58	59	67	59	41	55
ENSG00000104687	831	660	494	524	167	219	282	399	166	102	245	332	347	290	433	383	588	588	340	268
ENSG00000184613	1286	1172	1277	889	846	605	1018	1153	468	765	1400	1659	1903	2148	1290	1171	1313	1484	847	1827
ENSG00000144029	847	684	600	654	103	395	423	367	194	116	205	210	197	187	264	193	297	440	212	155
ENSG00000131097	18	21	21	29	16	8	19	39	17	13	16	22	28	22	28	23	35	42	18	21
ENSG00000140854	301	297	270	255	129	428	334	290	194	60	309	284	312	327	244	198	241	454	151	254
ENSG00000108883	450	355	345	396	167	239	327	357	266	92	424	462	470	422	358	356	401	585	263	433
ENSG00000152422	30	26	25	29	11	60	66	35	12	18	42	44	77	51	36	9	13	42	20	56
ENSG00000081177	601	514	459	541	176	164	161	547	173	130	356	380	477	377	382	367	388	614	376	329
ENSG00000149532	813	644	689	691	403	209	463	673	409	303	514	716	672	664	540	422	689	768	423	636
ENSG00000140006	186	186	162	140	142	52	112	110	39	173	130	144	161	207	101	52	103	138	55	159
ENSG00000104691	55	53	33	39	15	42	47	33	21	31	54	37	58	80	20	18	31	85	19	45
ENSG00000198133	1621	1708	1505	1532	140	38	124	148	155	62	734	1066	1136	1081	149	200	118	134	115	1010
ENSG00000083799	1297	1043	996	1077	248	350	392	480	635	280	647	570	863	673	423	356	463	1004	310	701
ENSG00000106633	72	83	69	69	156	2	2	42	21	81	40	26	32	33	47	38	35	79	23	19
ENSG00000071537	1503	1423	1204	1073	692	292	592	1496	705	673	851	834	1180	1059	1393	906	1631	2401	1095	800
ENSG00000104695	1086	906	764	738	422	244	428	773	384	294	570	600	810	1010	632	392	754	1468	422	690
ENSG00000152492	899	755	710	728	113	259	331	203	128	86	474	492	562	548	226	145	254	342	179	454
ENSG00000166224	429	356	372	396	82	32	29	227	130	62	244	212	282	300	287	225	261	647	288	248
ENSG00000060718	64	58	51	99	13	122	67	68	26	17	62	92	80	54	35	7	72	163	25	109
ENSG00000166228	181	210	142	119	67	35	7	256	180	48	259	294	382	445	146	124	113	437	138	250
ENSG00000175066	834	659	766	803	85	109	67	167	33	104	160	211	190	175	141	59	160	142	115	186
ENSG00000140022	122	108	148	186	189	691	129	58	43	95	18	57	36	50	54	20	64	740	27	31
ENSG00000168615	1337	1137	1129	1062	583	303	568	1303	407	685	864	742	893	915	973	641	1194	801	652	879
ENSG00000131094	15	24	26	36	4	188	44	39	9	5	13	27	24	26	21	13	15	223	11	30
ENSG00000138172	44	44	40	71	15	45	36	27	17	14	8	10	19	17	13	13	14	40	13	20
ENSG00000130517	335	319	285	376	52	28	25	30	27	19	31	50	42	46	24	23	48	66	10	43
ENSG00000204262	27	32	31	70	206	74	28	82	28	105	53	65	49	84	111	14	75	113	35	33
ENSG00000167985	66	47	61	54	101	36	106	97	83	79	244	208	255	306	80	57	75	138	49	212
ENSG00000113790	22	13	15	22	7	32	14	76	21	16	13	21	17	32	58	32	53	155	33	24
ENSG00000127328	3904	2890	3155	3115	352	57	557	670	789	377	1075	1190	1528	1167	668	426	738	278	479	1015
ENSG00000129493	180	159	145	145	277	399	724	424	178	247	272	304	316	334	290	141	344	666	214	327
ENSG00000107960	217	202	171	196	54	82	53	118	112	44	51	62	78	68	71	70	74	174	53	68
ENSG00000055118	1111	1104	1157	898	743	762	1045	1037	691	142	614	733	691	641	821	891	765	862	551	878
ENSG00000181396	401	359	415	447	112	113	97	192	68	33	140	185	192	241	168	139	217	162	112	206
ENSG00000205669	92	53	38	76	12	11	23	40	5	20	185	119	193	179	16	26	13	34	18	107
ENSG00000119661	539	433	339	337	22	32	38	56	51	25	103	111	163	148	37	32	62	117	51	144
ENSG00000105655	103	127	148	269	77	223	109	68	118	46	13	26	16	16	54	31	97	181	27	17
ENSG00000137204	44	38	25	32	84	22	13	47	28	11	75	70	68	38	34	38	41	30	37	40
ENSG00000023318	720	602	507	555	131	67	226	204	55	103	605	578	703	559	156	117	200	234	153	609
ENSG00000178927	339	353	303	365	79	89	99	235	104	44	176	174	205	213	163	133	151	260	123	190
ENSG00000176903	1114	1534	1238	1162	375	840	1325	705	353	203	1275	1602	1685	1875	601	496	557	1529	425	1606
ENSG00000156030	1183	801	902	991	368	291	408	1169	786	149	839	946	990	945	1132	1236	937	1441	915	941
ENSG00000146215	151	116	82	148	69	20	33	160	146	20	66	55	65	37	125	153	117	114	170	69
ENSG00000177570	1406	1045	1035	1152	88	67	131	132	33	57	384	410	559	409	135	89	126	110	109	483
ENSG00000163959	76	28	53	51	12	49	40	40	8	9	116	65	94	66	43	41	47	28	32	106
ENSG00000104635	493	412	387	423	151	126	62	334	121	83	311	381	456	495	326	268	388	586	225	413
ENSG00000197594	31	26	25	26	15	13	15	49	51	11	28	35	76	49	23	23	33	98	16	69
ENSG00000139263	26	22	43	62	21	85	57	30	15	10	35	29	36	26	36	18	75	181	26	22
ENSG00000163728	872	601	602	710	260	350	1009	720	208	336	685	558	885	658	640	296	595	719	527	571
ENSG00000141002	1053	986	1045	1099	602	739	1055	747	1178	379	507	660	610	628	761	522	872	1126	479	541
ENSG00000198677	2309	1774	1858	1843	529	296	1184	1119	530	516	1075	1024	1375	1252	1101	570	1337	1225	830	1160
ENSG00000161642	134	97	158	212	74	431	131	140	167	35	121	185	171	123	147	122	106	457	111	130
ENSG00000125089	48	41	56	39	23	72	13	74	13	14	13	24	12	15	77	12	157	294	53	24
ENSG00000119725	101	81	88	88	161	101	183	395	163	144	272	204	279	287	310	224	316	451	250	212
ENSG00000145191	792	716	585	671	271	322	461	520	312	188	378	406	532	514	427	280	467	553	378	438
ENSG00000186628	32	40	38	53	188	75	213	131	44	131	166	129	147	129	115	105	129	103	137	126
ENSG00000158863	656	578	672	746	221	290	355	446	281	67	513	590	529	448	404	403	399	518	320	599
ENSG00000141013	300	273	275	274	344	213	192	250	565	129	207	163	158	197	177	136	220	318	135	212
ENSG00000156232	179	154	201	195	136	376	284	233	123	159	193	150	163	211	250	250	276	242	171	139
ENSG00000146648	399	280	267	418	73	217	224	135	71	54	148	224	143	166	114	21	141	559	109	127
ENSG00000111783	86	62	89	84	94	117	103	149	104	116	121	148	128	142	88	9	162	672	137	131
ENSG00000166192	92	69	58	69	7	7	27	25	5	9	51	45	76	50	16	15	11	30	10	46
ENSG00000275074	174	115	175	182	48	167	199	95	126	35	86	84	79	62	100	119	88	122	76	81
ENSG00000134262	418	288	316	296	88	93	274	265	184	64	381	344	365	314	389	273	393	256	309	355
ENSG00000168453	1637	1199	1389	1197	319	942	612	746	342	139	776	818	1023	788	542	914	514	898	560	856
ENSG00000039650	288	236	278	313	166	302	358	296	318	79	643	679	700	810	254	211	302	314	255	638
ENSG00000118785	245	284	284	161	52	1398	691	1019	62	71	294	396	559	887	409	180	479	3225	176	473
ENSG00000051382	708	558	540	497	472	287	317	524	160	459	411	470	575	354	583	427	561	751	467	403
ENSG00000168397	777	611	753	833	119	223	294	566	560	54	226	290	289	313	485	457	552	695	366	271
ENSG00000137817	728	531	595	580	258	138	346	530	415	183	1130	1382	1434	1534	507	332	607	568	399	1616
ENSG00000031698	1367	1180	1092	1005	755	634	1115	1031	308	500	700	795	800	1127	975	665	1038	1887	987	770
ENSG00000107779	400	337	289	312	213	124	466	282	90	198	355	415	495	552	261	161	268	421	230	406
ENSG00000168476	34	39	43	33	17	18	41	42	30	3	65	83	65	56	28	30	39	65	26	61
ENSG00000186815	1968	1481	1665	1924	93	181	192	1128	758	44	560	699	652	655	707	623	1078	681	668	637
ENSG00000168952	83	50	44	71	7	92	29	35	5	7	29	45	40	64	17	5	23	201	10	31
ENSG00000197283	10	3	6	2	346	430	255	723	477	123	603	822	550	363	557	687	617	769	512	529
ENSG00000109501	539	561	671	533	658	358	141	478	191	282	175	281	230	256	316	144	442	1689	221	229
ENSG00000162695	473	344	324	339	191	32	55	370	237	247	164	179	226	185	304	246	322	384	257	182
ENSG00000144736	123	142	146	97	52	70	132	141	47	34	179	153	326	408	91	63	90	135	72	200
ENSG00000107562	27	64	72	134	14	27	10	72	26	11	6	7	5	5	51	51	45	164	60	8
ENSG00000135074	591	352	434	391	136	165	408	279	245	82	180	213	262	251	333	370	209	187	265	204
ENSG00000168481	425	439	534	397	98	473	411	412	387	39	287	363	422	512	267	264	265	1039	137	442
ENSG00000172493	375	288	404	416	348	328	495	315	176	254	190	264	317	219	261	209	310	521	225	226
ENSG00000185085	216	239	219	202	162	143	258	227	169	103	275	327	382	361	200	203	211	340	152	311
ENSG00000161217	525	450	457	495	95	215	217	133	37	71	476	712	518	412	118	87	129	218	106	458
ENSG00000214756	70	83	77	79	46	25	46	52	26	54	74	83	85	109	45	40	55	61	27	107
ENSG00000051108	494	464	454	525	208	204	351	574	189	174	340	430	572	583	449	333	557	747	411	420
ENSG00000165355	431	333	338	343	162	292	237	243	210	152	300	330	439	539	268	166	311	441	177	351
ENSG00000162191	336	291	318	316	117	331	296	311	160	114	308	363	382	594	243	153	334	484	186	386
ENSG00000168487	341	304	308	308	104	191	227	236	14	48	287	380	338	311	194	160	188	176	151	278
ENSG00000104973	370	274	311	312	152	343	327	482	729	72	410	437	536	548	357	368	402	575	287	440
ENSG00000128641	80	80	84	150	50	74	100	61	37	46	118	154	110	95	105	53	89	229	54	111
ENSG00000162601	1000	710	1008	903	347	312	322	307	242	523	354	326	377	262	335	240	322	359	265	248
ENSG00000186001	1172	938	894	1146	253	372	593	719	302	314	803	871	902	874	810	539	894	599	627	715
ENSG00000108187	85	59	90	125	40	125	183	197	101	88	165	191	167	162	130	67	203	564	141	134
ENSG00000123096	197	181	180	196	201	172	68	259	182	201	226	242	299	300	244	85	249	466	173	294
ENSG00000169871	106	88	99	153	53	208	40	89	39	23	53	72	51	68	28	29	55	195	27	64
ENSG00000096746	285	224	339	342	128	75	113	350	372	86	688	703	736	543	351	294	345	421	409	593
ENSG00000197386	2167	1677	1960	2178	1574	1168	1714	4502	2535	972	2780	2963	2882	2287	4237	3841	4627	3636	3143	2648
ENSG00000110880	734	619	663	716	141	199	221	670	303	119	655	676	773	624	689	576	707	1239	509	620
ENSG00000120253	317	258	185	241	74	23	53	153	125	82	152	93	190	174	158	171	185	188	184	130
ENSG00000134247	133	147	97	155	29	296	100	100	41	18	140	112	97	123	62	50	89	378	49	135
ENSG00000145868	616	622	523	506	239	272	387	436	317	234	285	341	379	346	395	255	494	481	295	354
ENSG00000116752	264	233	206	193	69	17	70	200	4	56	126	128	192	220	178	108	209	364	130	132
ENSG00000150768	464	510	424	337	132	255	440	578	204	140	337	375	583	568	488	313	578	915	314	433
ENSG00000162664	1091	960	1063	976	248	272	219	611	150	165	147	148	166	158	594	529	754	687	634	123
ENSG00000120265	615	625	540	429	258	55	89	531	192	315	203	208	338	397	573	381	604	1199	288	270
ENSG00000075073	30	27	25	30	3	9	32	43	13	2	30	40	43	33	64	56	49	41	40	43
ENSG00000178078	23	13	24	28	13	26	14	36	32	11	7	10	10	2	32	23	30	23	13	9
ENSG00000108175	1055	776	1088	1295	678	392	386	1206	1628	201	708	1042	781	411	1408	2005	1060	1773	1308	855
ENSG00000134253	49	48	31	62	23	41	27	65	21	17	31	41	33	24	36	53	36	126	39	32
ENSG00000174013	639	543	464	466	210	103	132	536	193	202	17	19	23	39	519	480	459	798	430	24
ENSG00000120256	144	90	95	136	241	547	341	752	318	175	379	404	398	502	799	639	858	1404	527	371
ENSG00000140848	195	196	186	226	32	374	188	215	108	35	143	92	106	103	118	75	120	557	74	115
ENSG00000179361	62	55	86	84	34	31	68	45	147	11	169	206	178	156	39	33	72	41	39	175
ENSG00000197746	7353	6428	6648	5367	2048	0	0	6945	3668	1315	5099	6095	6856	8317	5702	4244	6448	13554	3764	5978
ENSG00000204673	239	177	231	233	105	168	110	169	141	58	209	270	268	245	144	134	129	252	77	261
ENSG00000173218	17	20	35	41	7	17	17	15	0	10	60	60	46	37	10	16	7	52	7	82
ENSG00000163864	73	52	71	78	19	33	39	48	20	3	33	27	37	42	35	16	40	81	24	12
ENSG00000172572	1137	1012	1250	1282	245	146	822	220	133	160	764	1031	854	1039	362	325	229	211	251	744
ENSG00000183508	7	6	17	28	13	40	21	14	1	2	14	14	11	12	6	3	24	25	9	9
ENSG00000159905	258	189	207	196	115	47	127	187	78	138	142	146	136	147	184	116	185	202	168	132
ENSG00000037474	383	330	404	410	201	333	304	252	217	161	320	365	368	338	259	246	359	379	263	366
ENSG00000130733	193	152	175	157	82	107	224	179	247	63	177	282	297	404	143	124	168	199	109	281
ENSG00000151376	651	551	626	663	129	103	311	237	180	80	163	250	289	232	270	170	241	368	164	253
ENSG00000109790	837	757	739	944	366	121	176	210	198	250	184	260	212	233	179	117	177	291	148	212
ENSG00000113916	2103	1365	1024	1295	517	288	960	2181	1139	323	1181	1032	1236	1379	1931	1317	1892	1462	1334	1042
ENSG00000123066	4910	3957	4113	4245	1177	563	1665	1794	1029	766	2986	3165	3583	3099	1910	1585	2062	1516	1510	2781
ENSG00000168490	6616	6171	5978	5462	960	749	2313	4777	4579	315	4226	5694	5790	5941	4221	6481	4370	3417	3172	5175
ENSG00000128973	222	241	204	269	102	70	95	34	106	57	178	153	225	166	50	41	37	23	24	142
ENSG00000168495	343	274	260	270	71	222	145	171	95	25	98	108	117	146	178	131	161	259	136	124
ENSG00000183049	1551	941	1499	1168	72	162	122	160	175	62	234	235	239	203	205	168	184	204	121	223
ENSG00000136631	1140	858	882	860	288	173	766	552	133	291	293	342	433	437	636	368	648	530	397	338
ENSG00000163872	1354	1100	1148	1199	803	1812	2776	822	772	496	3649	4220	5198	6065	853	816	844	1004	710	4482
ENSG00000112941	506	400	427	471	138	243	295	434	309	76	223	292	246	251	448	354	437	380	363	221
ENSG00000107745	1530	1096	953	1200	311	231	354	857	336	310	382	376	452	440	946	614	783	951	584	377
ENSG00000103051	468	525	560	467	207	146	227	384	286	158	239	247	273	229	527	284	492	545	352	249
ENSG00000150773	24	16	11	35	3	11	22	16	10	4	46	34	56	34	18	12	15	25	12	36
ENSG00000163743	513	421	356	363	260	33	90	423	39	267	465	369	647	512	348	277	468	539	269	436
ENSG00000122068	1050	868	831	822	257	180	324	531	185	353	624	682	881	917	623	402	630	820	430	697
ENSG00000112280	39	39	23	63	75	17	7	33	15	87	78	188	164	174	52	10	51	38	22	75
ENSG00000197181	28	59	42	23	21	68	69	62	22	24	4	4	3	7	29	13	54	44	14	10
ENSG00000186635	588	481	483	605	144	492	242	598	465	64	439	562	510	528	366	238	418	877	255	470
ENSG00000163904	563	419	372	485	340	243	476	396	251	300	617	600	804	822	390	305	411	660	286	699
ENSG00000205363	714	788	672	815	262	399	600	827	363	97	676	634	996	935	475	325	498	1909	401	652
ENSG00000196961	1104	986	1125	1101	617	751	662	975	810	198	856	1068	952	838	966	1056	901	1658	670	845
ENSG00000188763	25	37	41	43	9	43	13	28	27	8	20	15	10	30	16	10	23	61	5	14
ENSG00000125149	265	231	249	227	113	45	114	254	141	70	139	141	218	176	217	210	219	337	158	151
ENSG00000140157	4	3	1	3	135	129	337	296	114	71	195	222	325	385	246	191	266	504	219	235
ENSG00000107863	5196	3824	3469	3844	3280	3434	4877	2447	1910	3818	4568	5527	6541	6261	2212	1493	2977	2933	1961	5230
ENSG00000265491	2808	2439	2165	2345	124	257	351	545	333	126	408	530	536	476	525	379	544	480	412	396
ENSG00000186687	397	347	307	279	4	11	51	93	54	5	65	37	78	55	56	59	59	144	50	61
ENSG00000118307	22	21	15	22	60	65	71	35	10	55	55	50	89	74	19	6	32	71	21	54
ENSG00000169247	226	156	189	151	121	301	102	239	38	94	49	60	72	93	162	77	118	591	63	39
ENSG00000102871	34	43	51	59	30	93	61	135	56	18	40	33	64	69	114	81	104	360	58	51
ENSG00000127252	16	21	21	27	19	87	29	20	5	8	25	30	46	69	12	3	11	69	16	33
ENSG00000013810	46	32	51	49	17	63	44	42	77	26	54	39	43	75	25	18	10	104	21	66
ENSG00000092148	5608	4952	4158	3837	1808	1089	2885	4153	1452	1946	2863	2852	3835	3442	4203	3359	4803	4742	3016	3319
ENSG00000260916	584	369	375	457	466	602	729	1107	556	485	995	996	1227	1341	979	515	1143	1607	790	1165
ENSG00000176623	460	419	360	415	98	49	110	307	82	142	370	428	582	501	216	134	256	506	154	510
ENSG00000114473	140	137	115	147	11	82	80	10	24	7	64	57	68	47	15	5	34	67	16	44
ENSG00000135317	838	743	744	767	284	423	916	632	364	347	376	388	435	408	686	431	698	908	534	385
ENSG00000072958	606	442	542	631	237	171	268	357	222	104	302	432	400	454	319	351	342	583	230	401
ENSG00000196123	3004	1961	1957	2583	692	263	826	1440	425	265	335	404	460	558	1389	654	1302	865	927	362
ENSG00000148606	543	390	521	521	241	165	261	533	451	192	451	446	461	324	517	552	577	557	435	378
ENSG00000145863	2773	2264	2622	1512	1869	164	3155	2502	781	1198	2314	2872	3758	3436	1969	1820	2148	480	1367	2622
ENSG00000188993	41	31	30	37	16	39	42	111	22	11	188	190	346	376	114	72	118	97	97	221
ENSG00000106052	1205	1027	905	972	589	391	654	841	298	781	682	674	889	798	763	511	692	1575	533	604
ENSG00000179044	60	79	71	77	312	87	64	162	156	182	68	99	84	89	135	145	192	73	140	111
ENSG00000166484	127	114	142	149	137	88	111	119	104	62	110	192	114	161	88	109	130	119	62	144
ENSG00000085719	613	672	501	597	234	205	383	476	206	323	199	207	229	231	449	249	537	620	377	210
ENSG00000171988	6381	5974	5399	5232	2490	863	4179	5432	1962	3098	3151	3312	4325	3620	6005	3952	5762	3381	4079	3209
ENSG00000205250	655	526	532	540	133	187	254	363	268	60	343	451	403	465	342	286	397	470	265	469
ENSG00000064692	339	256	304	427	205	122	342	99	24	112	325	266	410	311	254	219	135	170	171	229
ENSG00000196505	899	716	720	697	175	218	358	529	81	193	373	348	431	427	512	368	545	773	348	337
ENSG00000102890	155	119	150	169	187	100	149	98	159	66	249	256	246	253	120	86	146	87	72	222
ENSG00000166482	34	37	58	119	15	6	4	31	204	15	114	208	92	90	43	39	72	80	36	93
ENSG00000150471	2853	2366	2033	2338	865	1036	1671	1301	567	685	1544	1753	1971	1904	1196	664	1363	2400	768	1290
ENSG00000117360	807	632	615	606	141	189	560	557	164	156	365	352	388	380	534	323	515	449	418	358
ENSG00000047056	640	533	527	523	347	275	327	606	355	309	366	445	451	332	647	501	712	944	409	366
ENSG00000198822	370	339	320	321	185	368	354	471	181	118	430	592	556	567	311	196	379	1401	221	354
ENSG00000145016	491	405	384	490	379	374	515	434	750	230	864	1000	976	712	436	321	413	551	322	972
ENSG00000166398	350	289	328	382	401	466	718	907	504	264	565	581	686	763	881	811	889	982	708	653
ENSG00000168701	85	74	93	79	49	54	108	64	42	31	98	106	84	112	79	60	101	95	56	105
ENSG00000150455	151	106	104	135	110	31	28	178	114	85	127	105	116	103	136	159	171	166	152	106
ENSG00000128482	2048	1670	1733	1670	1248	730	1754	1820	2282	698	1509	1938	1825	1885	2281	1699	2563	1005	1728	2014
ENSG00000110906	287	231	320	338	182	117	67	10	180	138	239	310	328	261	15	19	15	28	4	312
ENSG00000179148	28	18	24	25	83	109	173	21	16	28	13	12	15	10	19	14	21	12	19	23
ENSG00000069869	39	47	51	69	88	54	55	96	36	53	27	34	73	60	121	61	108	169	82	45
ENSG00000166170	1002	799	784	786	143	372	281	695	443	172	773	761	1056	966	665	532	723	1009	527	872
ENSG00000173950	117	107	127	155	39	151	174	122	65	24	73	74	91	96	138	125	119	193	93	107
ENSG00000151148	600	531	492	605	429	371	439	526	693	215	567	606	660	552	408	394	412	596	302	494
ENSG00000180611	313	281	277	233	67	124	308	168	100	60	255	302	428	427	232	244	213	122	152	330
ENSG00000182446	1097	840	866	1055	238	225	281	685	525	177	341	441	393	370	645	538	765	1205	427	359
ENSG00000143442	2119	1382	1550	1813	1184	533	846	1824	1107	802	895	1066	1000	839	1524	1282	1677	1488	1567	881
ENSG00000113073	9	12	10	16	41	6	0	42	23	12	98	77	53	32	53	57	38	53	36	59
ENSG00000131845	433	369	297	306	135	126	229	438	165	98	320	319	455	441	385	261	499	457	352	415
ENSG00000135740	308	234	278	315	120	99	93	312	330	68	284	316	252	269	263	173	335	251	211	299
ENSG00000119231	1502	1202	1091	1117	281	457	755	1275	435	313	1228	1238	1480	1410	1232	946	1319	1919	1022	1210
ENSG00000213096	885	702	746	790	94	72	156	995	229	126	45	49	80	65	730	422	828	963	598	51
ENSG00000242121	14	15	14	14	8	4	9	6	10	17	33	21	14	14	19	11	24	6	24	12
ENSG00000196724	739	620	569	556	409	144	281	387	175	440	185	160	199	207	352	378	426	464	391	137
ENSG00000174429	30	43	27	49	48	7	28	76	51	73	16	42	20	21	84	57	92	39	63	26
ENSG00000072518	564	386	481	604	212	244	261	211	290	93	325	383	324	264	219	243	197	260	194	293
ENSG00000064419	812	607	649	553	341	297	580	604	235	288	513	604	672	613	585	416	574	870	419	568
ENSG00000104290	2061	1611	1585	1611	989	311	1253	832	181	713	488	564	704	695	894	665	972	1102	706	582
ENSG00000090530	4	13	13	15	5	34	10	49	10	4	50	23	41	42	26	14	28	76	8	28
ENSG00000197951	399	279	329	384	90	125	146	68	75	59	29	48	41	44	92	82	82	98	50	38
ENSG00000162976	39	68	28	51	50	56	33	68	21	52	237	297	434	348	52	19	57	105	37	281
ENSG00000012232	960	793	739	808	433	608	1081	898	672	256	1012	1259	1341	1201	885	827	915	1502	667	1181
ENSG00000204237	133	155	151	145	52	64	62	88	93	29	52	55	58	83	101	67	108	164	55	52
ENSG00000171827	330	330	244	240	78	60	138	232	223	87	146	123	147	182	229	263	224	347	202	110
ENSG00000182899	605	541	689	485	6	87	227	47	293	5	70	55	74	107	52	27	110	70	74	56
ENSG00000126246	10	8	10	10	13	77	77	16	27	9	51	94	80	82	16	8	18	29	12	66
ENSG00000161265	92	38	65	60	41	100	95	67	82	30	42	61	77	58	61	20	71	86	58	58
ENSG00000189058	109	187	286	233	32	544	421	196	46	23	203	230	144	414	166	72	224	577	58	127
ENSG00000104299	127	84	104	108	75	68	99	102	59	38	88	107	137	102	63	36	68	91	36	109
ENSG00000169016	128	101	80	79	165	35	46	101	76	151	130	94	108	143	100	46	128	132	69	131
ENSG00000164418	4073	3053	3860	3967	1376	513	2210	1256	785	1725	1341	1660	1809	1309	1782	1780	1817	989	1352	1086
ENSG00000185798	47	42	48	40	41	41	57	43	16	40	16	13	17	19	52	28	47	55	26	14
ENSG00000186765	53	37	30	46	7	33	23	10	36	3	26	22	15	37	12	6	14	8	12	33
ENSG00000108469	305	222	248	271	107	184	206	459	211	50	440	420	495	396	339	207	299	419	272	446
ENSG00000159713	92	132	157	136	46	416	97	94	55	30	52	80	120	214	58	19	43	356	65	71
ENSG00000065183	344	357	250	277	218	119	282	236	106	191	255	238	350	371	217	162	288	364	171	280
ENSG00000267796	48	45	32	45	89	103	132	108	30	51	108	109	90	126	80	43	105	91	53	77
ENSG00000159714	123	99	118	120	256	187	273	246	146	109	174	221	201	193	187	109	155	241	134	189
ENSG00000004776	19	12	18	13	38	12	3	32	74	13	68	97	66	88	11	25	25	33	21	74
ENSG00000167595	33	36	46	67	17	21	8	29	29	10	8	15	9	18	18	17	27	39	22	21
ENSG00000023902	898	712	792	871	198	418	978	352	875	180	422	642	611	738	439	390	486	421	314	532
ENSG00000176387	41	29	46	25	3	11	17	11	56	4	5	11	1	5	19	20	19	24	18	7
ENSG00000153234	512	210	234	420	85	46	252	551	75	40	241	150	235	691	865	533	566	174	423	112
ENSG00000034053	105	109	62	100	572	766	1247	1291	1443	236	1896	2149	2854	2516	1281	1258	1156	2094	957	2354
ENSG00000104365	884	598	585	798	152	100	120	581	201	89	360	304	365	388	452	259	561	473	401	377
ENSG00000163393	521	478	428	500	156	97	393	331	206	253	139	111	155	100	220	255	250	408	213	154
ENSG00000163156	110	118	106	114	42	105	102	75	69	36	105	106	142	115	50	56	94	82	55	102
ENSG00000104903	16	18	31	21	20	85	28	14	23	15	29	46	19	16	23	17	21	68	16	17
ENSG00000164023	143	98	103	126	74	9	37	88	109	62	98	153	199	140	96	64	102	134	57	141
ENSG00000124788	2497	2059	2175	2369	332	672	489	1252	697	137	577	868	797	839	816	815	600	1363	543	877
ENSG00000090661	392	333	334	346	57	191	168	299	150	59	214	290	290	282	260	271	258	500	222	331
ENSG00000161526	492	399	450	413	252	121	160	378	191	159	354	358	392	371	277	204	355	501	258	314
ENSG00000163960	1185	848	854	1035	144	90	222	257	184	128	374	475	524	442	227	224	292	323	224	382
ENSG00000164707	271	122	136	1020	102	450	207	171	152	44	127	296	120	59	188	159	944	144	137	97
ENSG00000138688	6530	5203	5072	5434	3001	2313	5924	4384	2126	2709	3957	4111	5631	4847	4263	2782	4202	5657	3000	4182
ENSG00000197323	1958	1718	1751	1625	399	642	1061	1185	368	361	797	928	995	777	1363	989	1242	1442	967	841
ENSG00000149809	305	244	314	356	173	168	373	324	284	99	217	276	264	329	213	231	307	711	193	254
ENSG00000127249	270	216	214	263	561	134	189	212	93	608	221	218	201	349	116	9	256	580	107	218
ENSG00000170458	101	162	162	196	37	113	42	82	83	10	55	91	74	61	64	26	96	232	42	61
ENSG00000096696	402	75	125	979	151	240	206	112	88	94	94	254	77	38	94	40	209	184	28	65
ENSG00000106603	896	584	661	744	117	25	48	209	118	102	202	213	282	200	192	75	200	267	111	175
ENSG00000132604	368	296	326	316	136	312	293	325	310	108	164	232	231	227	270	341	329	443	232	199
ENSG00000110921	197	179	174	151	51	70	62	210	69	26	117	132	140	118	170	162	206	341	132	122
ENSG00000112855	334	258	220	233	243	188	298	152	44	144	337	342	430	401	169	66	197	167	94	338
ENSG00000167775	147	188	173	178	94	101	92	206	190	26	164	205	317	322	190	156	185	375	102	237
ENSG00000137857	446	424	505	646	88	114	269	502	1079	65	160	481	138	105	427	299	611	378	326	175
ENSG00000233927	81	77	88	80	0	549	275	125	247	0	99	148	158	267	160	94	128	181	95	127
ENSG00000168566	536	529	365	428	76	43	125	356	105	93	122	103	164	179	287	203	258	237	275	118
ENSG00000174945	282	148	111	179	147	182	88	129	82	74	29	21	21	23	119	121	114	276	122	31
ENSG00000244405	675	419	416	747	248	204	391	350	148	154	531	603	528	784	317	216	260	662	381	583
ENSG00000112578	46	50	38	67	22	81	107	48	33	21	72	86	89	150	51	50	51	107	35	109
ENSG00000167772	51	25	32	31	20	14	34	83	63	4	8	16	33	21	48	19	70	320	19	36
ENSG00000138386	1566	1349	1122	1180	415	499	431	1520	266	524	789	762	1151	1215	1763	1422	1710	907	1327	650
ENSG00000112576	461	377	364	359	159	162	310	369	161	74	294	369	415	467	234	280	263	452	180	307
ENSG00000132470	311	239	410	299	142	731	384	272	234	81	317	405	265	364	190	39	316	1111	163	225
ENSG00000174928	28	36	35	24	28	27	26	66	108	40	72	38	77	32	74	70	75	111	72	49
ENSG00000165916	500	466	399	444	225	874	750	393	176	159	312	358	390	408	408	344	485	693	256	328
ENSG00000164830	2217	1709	1686	1912	1177	579	1676	1691	348	1251	1243	1365	1737	1692	1449	1110	1109	1925	1035	1567
ENSG00000129910	1237	1003	1199	1035	433	170	1324	390	693	148	873	1152	1155	1006	609	663	675	121	468	771
ENSG00000115419	3307	2940	2650	2845	945	639	642	3031	1171	766	496	409	637	699	3146	2098	2319	3472	2138	548
ENSG00000033030	396	394	296	340	154	112	302	272	120	101	255	277	360	345	249	160	264	189	225	266
ENSG00000099783	908	665	717	823	54	1116	1256	1073	666	41	1116	968	1021	1030	855	754	811	1061	732	1039
ENSG00000182580	258	310	281	279	81	149	192	208	222	26	207	161	331	264	314	284	170	253	142	124
ENSG00000170100	493	391	414	562	43	0	0	165	78	54	200	180	194	198	131	105	155	162	143	190
ENSG00000111011	1106	1047	901	989	337	260	529	787	306	321	537	526	702	801	572	372	671	893	510	636
ENSG00000001167	270	211	204	257	192	79	140	562	164	119	213	259	333	371	355	273	384	646	271	253
ENSG00000106341	314	356	372	215	173	8	309	419	194	132	299	333	535	501	300	321	444	173	263	283
ENSG00000083097	2175	1861	1754	1842	821	353	1148	1408	789	804	1371	1309	1707	1677	1573	905	1694	1364	1159	1330
ENSG00000180347	117	5	19	64	28	120	103	114	140	58	44	22	17	31	47	6	97	728	32	56
ENSG00000163577	93	92	79	88	18	58	88	185	81	14	36	51	109	75	128	41	117	612	72	42
ENSG00000132406	103	76	105	84	57	22	62	123	125	77	107	81	126	152	136	83	191	194	119	92
ENSG00000186073	195	170	166	183	22	20	73	136	31	12	80	94	103	96	133	68	119	107	87	82
ENSG00000168826	105	94	99	122	34	57	85	69	69	23	193	243	261	246	75	50	93	71	49	209
ENSG00000121542	212	191	185	155	82	22	56	181	64	65	73	69	124	95	206	115	189	226	167	67
ENSG00000171533	839	803	825	866	260	672	504	465	238	79	305	365	354	370	518	400	375	1181	288	391
ENSG00000168818	362	241	263	295	43	174	246	185	195	41	214	234	224	275	149	100	157	243	105	209
ENSG00000214530	371	259	292	315	134	330	234	246	188	54	273	305	320	322	193	168	245	293	140	318
ENSG00000065675	14	18	11	12	11	87	23	44	9	19	12	27	33	36	20	12	51	147	24	20
ENSG00000133246	27	16	15	36	8	8	7	37	66	6	12	42	17	6	42	55	49	93	34	17
ENSG00000133250	53	50	74	48	42	180	126	60	89	5	94	133	115	108	59	43	50	77	29	110
ENSG00000163714	2188	1714	1740	1614	854	400	941	1241	614	975	937	941	1144	1035	1222	970	1411	1282	1128	961
ENSG00000168824	1644	1795	1515	1114	134	142	263	2293	752	71	1485	1694	2566	2390	1828	1186	2270	3151	1298	1601
ENSG00000105438	208	195	219	238	85	52	41	264	273	63	351	427	511	497	223	233	265	548	173	406
ENSG00000151665	67	42	64	68	27	15	50	41	18	34	48	38	68	73	27	11	28	38	23	44
ENSG00000140463	192	140	151	146	223	87	161	111	148	183	58	66	106	74	88	44	147	201	91	67
ENSG00000105447	260	255	209	229	60	232	157	149	66	30	108	118	111	121	157	171	156	220	103	92
ENSG00000112679	323	269	281	279	107	14	8	254	218	60	98	113	77	94	207	194	181	602	139	114
ENSG00000170786	40	63	54	30	17	18	32	19	35	28	51	26	39	37	32	10	15	12	17	43
ENSG00000175305	89	76	69	74	49	13	28	85	43	54	54	77	86	90	62	49	83	150	59	70
ENSG00000182324	40	48	53	45	18	63	42	327	45	15	80	49	55	57	207	138	154	206	145	41
ENSG00000119878	686	482	486	474	100	23	40	134	77	91	131	152	247	232	106	96	109	247	106	165
ENSG00000136758	1149	941	830	876	382	197	525	738	256	442	529	503	667	594	705	527	801	1066	549	462
ENSG00000157404	749	823	837	623	325	125	623	648	381	252	641	846	1444	887	722	642	609	1218	576	704
ENSG00000132478	437	327	350	355	192	153	173	352	330	85	222	292	237	213	342	303	339	275	254	261
ENSG00000164438	52	0	3	5	20	8	4	2	55	26	99	129	56	122	41	133	64	14	82	121
ENSG00000146373	456	441	367	411	87	261	152	155	70	63	223	204	238	218	160	134	146	169	110	202
ENSG00000180190	229	229	210	211	149	216	115	337	264	156	168	184	158	170	332	213	383	373	298	137
ENSG00000147650	454	340	443	369	202	164	298	302	170	212	306	297	415	288	396	333	358	392	308	279
ENSG00000092929	115	83	103	115	38	64	40	154	61	7	63	38	27	44	113	81	127	106	117	52
ENSG00000164983	907	829	683	741	140	126	105	307	196	117	126	117	160	190	367	215	312	442	203	123
ENSG00000013288	160	134	185	224	88	406	206	88	74	32	52	89	72	91	59	53	66	236	50	108
ENSG00000145936	16	17	33	35	7	20	10	29	25	5	24	44	62	40	18	11	18	30	11	62
ENSG00000159322	358	244	292	294	137	197	229	193	191	132	176	212	246	226	188	151	229	380	168	172
ENSG00000063176	634	569	591	616	405	569	537	224	670	225	314	387	347	340	214	259	243	322	160	338
ENSG00000014164	82	68	86	85	172	367	506	207	223	48	278	331	279	297	224	267	203	207	181	262
ENSG00000043462	11	21	22	19	7	61	35	8	1	1	8	13	19	20	8	1	16	57	14	15
ENSG00000206728	9	6	12	7	1	1	10	9	7	5	11	9	11	14	7	0	12	7	4	14
ENSG00000136404	70	59	75	55	85	60	163	142	82	91	156	161	170	168	173	127	206	377	162	164
ENSG00000107742	12469	11379	9981	9932	1434	5082	9440	11187	1811	725	8702	9852	10908	11304	8565	9748	8655	15132	7037	10423
ENSG00000139722	184	123	139	157	14	148	106	262	141	17	136	151	154	223	249	172	191	345	154	184
ENSG00000105516	423	666	496	573	179	642	356	178	281	69	251	398	407	477	266	218	154	201	111	260
ENSG00000111325	37	31	32	22	219	91	147	219	126	114	216	229	259	233	209	166	193	222	146	279
ENSG00000063180	2214	1638	1577	1785	688	871	1361	2235	1258	489	1239	1760	1919	2503	2243	1344	1653	1655	1199	1547
ENSG00000170846	153	163	155	143	22	324	97	46	24	9	10	25	32	32	28	60	57	72	19	26
ENSG00000108055	809	665	665	662	554	347	851	558	292	684	722	798	976	1014	524	461	623	600	527	749
ENSG00000170871	1791	1663	1574	1665	672	1098	1897	1695	768	833	1754	1874	2171	1793	1413	1154	1527	2639	1104	1812
ENSG00000166503	1493	1338	1318	1326	307	326	279	611	328	429	467	566	688	774	664	523	693	1450	560	575
ENSG00000176909	115	130	124	123	7	30	58	88	117	6	45	101	68	80	110	123	115	48	98	83
ENSG00000243449	57	89	76	77	70	370	118	91	22	37	40	49	51	92	104	78	141	166	49	46
ENSG00000137601	527	535	449	478	327	352	453	486	111	381	298	269	386	370	472	226	418	526	342	395
ENSG00000105518	238	176	170	188	91	179	227	190	124	56	96	114	140	121	184	77	221	320	135	113
ENSG00000196557	31	31	67	93	192	182	16	41	54	14	58	571	134	171	36	69	66	497	41	58
ENSG00000056050	72	75	63	78	58	93	158	106	48	75	108	105	158	174	87	66	81	172	85	130
ENSG00000132481	144	173	222	118	34	102	108	55	38	18	41	27	37	47	71	68	67	244	48	38
ENSG00000183401	76	47	63	64	49	7	0	46	28	21	61	82	86	49	19	14	21	57	17	53
ENSG00000181381	37	31	56	65	5	93	62	33	16	4	14	8	14	9	23	6	42	103	23	10
ENSG00000122367	53	46	73	83	13	83	29	277	4	26	47	43	42	36	140	143	111	582	116	37
ENSG00000141569	443	414	429	394	197	205	257	425	151	103	136	151	126	176	387	395	492	413	294	169
ENSG00000163754	233	220	233	323	107	60	119	136	144	105	298	281	356	368	154	82	192	374	110	317
ENSG00000204316	102	106	90	125	174	108	252	257	328	87	212	307	274	399	228	193	261	361	156	303
ENSG00000152102	2176	1868	1900	1710	655	565	1243	1950	1321	432	1308	1517	1573	1300	1765	1814	1839	3302	1360	1351
ENSG00000151640	267	178	189	273	68	107	130	181	93	15	61	119	95	96	173	190	163	313	116	72
ENSG00000173928	20	20	22	36	12	30	47	29	19	5	21	30	33	27	16	19	11	24	13	26
ENSG00000187266	75	89	78	80	25	26	54	66	50	29	21	30	17	32	31	31	60	35	39	33
ENSG00000139567	65	49	88	78	8	151	48	103	38	6	27	33	35	26	27	55	90	206	30	37
ENSG00000161533	933	856	835	808	218	169	217	481	162	180	301	311	424	324	431	256	552	1023	326	282
ENSG00000172375	367	361	380	433	188	220	332	371	399	65	344	482	408	405	406	460	356	556	328	354
ENSG00000113068	238	195	210	246	77	43	75	263	23	109	296	372	426	415	235	170	251	586	187	351
ENSG00000008869	1239	1026	920	1012	628	398	1260	832	434	490	808	877	1077	1068	814	576	843	995	527	965
ENSG00000071794	904	934	878	773	624	204	733	1238	401	600	881	880	1331	1260	1009	768	1130	1286	805	996
ENSG00000188385	577	364	472	644	139	311	269	114	156	58	191	246	178	140	83	119	75	135	90	179
ENSG00000135503	604	554	608	538	84	148	174	671	364	63	264	346	382	325	642	485	509	776	450	288
ENSG00000113070	145	169	176	130	34	21	33	105	78	21	168	199	193	243	82	54	84	174	58	157
ENSG00000104522	1	2	3	3	65	61	129	160	80	46	231	250	263	321	165	116	170	252	100	203
ENSG00000168214	962	797	868	748	120	171	286	802	378	116	175	248	282	275	707	612	764	1376	649	240
ENSG00000218739	312	253	239	246	16	3	14	83	205	20	88	85	109	85	83	82	80	214	80	88
ENSG00000169856	29	24	36	56	26	46	3	101	8	24	46	26	48	31	48	81	18	85	52	54
ENSG00000167880	13	15	33	11	129	36	20	63	96	78	18	18	12	11	62	87	73	40	30	21
ENSG00000172273	502	475	416	403	134	47	171	224	99	79	132	147	169	152	194	157	215	195	158	128
ENSG00000104133	1607	1340	1216	1421	1024	596	1462	1166	821	1010	976	899	1020	943	1212	1028	1453	1505	1167	1015
ENSG00000115816	446	346	285	273	220	186	417	362	175	260	348	330	437	512	361	249	359	555	278	333
ENSG00000129625	1084	909	1093	906	527	167	200	1144	674	539	870	846	1338	1299	1214	842	1130	3223	958	961
ENSG00000123358	440	157	333	328	54	369	201	92	110	14	115	91	105	600	472	214	230	170	195	103
ENSG00000172350	309	292	392	376	229	207	384	318	254	97	324	430	336	323	262	290	268	362	142	401
ENSG00000198003	20	41	19	48	44	41	13	18	17	36	80	98	85	85	7	5	15	16	13	104
ENSG00000003509	352	288	281	302	143	61	120	221	104	163	212	244	284	212	209	129	255	209	175	194
ENSG00000164953	190	169	136	148	82	155	250	154	76	74	125	120	171	170	132	315	202	217	141	156
ENSG00000167881	330	250	319	263	264	169	196	413	214	189	527	435	555	361	329	303	374	658	262	308
ENSG00000145700	20	32	19	22	143	32	45	22	5	139	114	141	199	147	12	10	17	25	9	129
ENSG00000079335	16	18	32	30	29	15	12	46	29	30	34	29	47	46	35	12	27	108	27	31
ENSG00000163755	205	178	206	189	76	329	307	116	91	68	77	103	77	59	105	68	153	252	91	92
ENSG00000176055	281	228	257	217	125	107	125	158	97	168	240	306	456	348	223	179	262	290	188	294
ENSG00000196361	1705	1304	1853	1926	1309	385	416	1080	2724	594	1304	1720	1608	1169	1433	2050	1159	1218	1173	1348
ENSG00000160703	186	163	178	167	126	194	271	175	154	60	252	344	276	236	196	182	185	239	116	327
ENSG00000113356	76	77	69	51	32	6	8	163	51	34	83	107	126	94	156	100	123	167	145	92
ENSG00000070444	218	137	224	253	54	145	66	81	358	16	66	94	100	117	83	103	88	130	53	112
ENSG00000115825	519	359	345	448	251	65	129	324	156	322	290	281	339	335	311	174	486	552	326	278
ENSG00000161914	277	194	216	183	254	159	336	164	218	135	359	486	418	407	243	242	233	192	162	522
ENSG00000127804	414	329	345	332	359	244	143	391	445	299	250	256	325	242	316	343	353	464	303	319
ENSG00000179348	21	23	31	34	18	41	12	38	16	6	13	19	19	16	32	17	32	178	15	23
ENSG00000176018	343	368	293	331	143	5	73	301	142	148	230	156	292	311	241	203	305	303	238	200
ENSG00000113327	2159	2020	1699	1635	1107	380	1642	1496	604	719	959	945	1654	1498	1241	910	1068	2801	828	1191
ENSG00000163902	1023	953	935	735	412	449	771	995	541	290	586	726	833	1091	846	616	1117	1821	564	745
ENSG00000007168	4297	3346	3307	3527	357	561	1256	3237	338	328	2544	2860	3839	3530	3221	2392	3240	5369	2583	3274
ENSG00000145390	733	553	588	719	183	223	459	521	227	222	276	311	383	334	428	259	552	915	396	319
ENSG00000107862	1627	1180	1271	1454	572	456	1023	1064	638	324	885	1135	985	953	1165	882	1018	1373	871	974
ENSG00000155980	3743	3157	3122	3106	997	3305	1347	4332	2131	498	2215	2341	2902	2459	3831	3338	3423	5882	2452	2565
ENSG00000130165	274	272	285	271	43	294	211	268	41	32	57	54	94	92	240	160	270	432	187	69
ENSG00000009954	1957	1768	1496	1615	844	727	864	1751	727	680	1249	1463	1484	1496	1549	1216	1682	2503	1243	1407
ENSG00000179021	296	314	239	246	206	72	127	246	81	251	205	198	295	241	172	128	213	300	170	223
ENSG00000103275	668	546	649	635	121	65	170	456	208	48	222	307	331	366	384	442	417	540	340	292
ENSG00000035928	602	531	520	494	278	162	387	627	522	232	386	438	529	439	517	409	507	960	452	494
ENSG00000173166	190	136	180	206	242	194	203	159	221	260	461	548	501	250	197	159	241	241	195	459
ENSG00000106635	211	206	267	225	101	90	82	173	60	53	165	263	254	292	132	109	110	260	83	252
ENSG00000135437	43	30	16	33	191	252	163	168	210	149	258	262	370	379	179	93	198	279	112	222
ENSG00000110395	926	770	788	970	144	180	222	252	144	100	492	641	592	503	252	206	271	565	176	570
ENSG00000182504	1041	988	747	779	388	118	326	616	54	499	321	250	397	397	556	383	577	786	447	294
ENSG00000155090	38	45	45	32	20	49	39	55	26	12	22	28	26	30	75	80	35	106	67	39
ENSG00000161609	261	110	156	116	20	19	41	51	168	12	76	120	83	66	47	57	63	18	38	110
ENSG00000143119	8	30	40	20	24	23	17	42	9	24	13	27	28	37	19	1	54	155	16	15
ENSG00000174611	107	83	95	81	238	11	6	229	166	114	86	101	116	65	242	318	162	310	204	140
ENSG00000155096	1575	1430	1314	1124	558	1017	1924	890	550	649	995	1176	1490	1573	845	662	826	1804	638	1250
ENSG00000076706	1984	1565	1826	2185	351	559	2089	1351	1201	271	536	755	658	942	1381	1284	1320	1696	1055	973
ENSG00000117362	366	361	379	356	166	175	211	390	245	138	316	499	464	556	373	193	481	669	209	423
ENSG00000104888	1038	854	1341	1248	1161	1181	2174	857	1809	412	1117	1655	1529	954	1543	2925	1207	224	1171	1036
ENSG00000121064	128	106	129	145	42	67	104	61	179	38	167	205	255	136	42	43	81	132	52	193
ENSG00000134070	63	60	54	75	21	228	130	42	42	12	93	111	93	222	54	61	52	120	33	200
ENSG00000104872	367	346	295	316	61	128	172	160	159	55	239	351	337	347	186	128	218	208	156	279
ENSG00000173020	1630	1433	1546	1548	434	656	1093	1229	1131	158	1139	1579	1631	1864	1269	1212	1105	1447	957	1670
ENSG00000157017	30	24	25	34	18	6	1	22	37	17	14	30	16	14	25	24	44	25	27	14
ENSG00000138670	125	504	250	679	25	89	164	107	21	33	8	14	6	16	124	34	57	401	53	13
ENSG00000121057	860	693	809	824	171	348	451	539	328	66	783	1029	861	931	451	336	482	595	285	947
ENSG00000168944	916	705	662	690	357	141	344	628	342	396	290	317	381	396	616	416	585	536	421	300
ENSG00000172932	600	516	535	608	200	215	237	356	270	132	306	381	380	397	314	308	383	520	283	378
ENSG00000005448	128	109	105	97	140	222	284	131	71	100	178	151	195	202	129	69	132	151	75	185
ENSG00000047365	553	628	406	503	224	482	574	924	293	349	218	260	483	409	526	257	755	3229	618	207
ENSG00000157020	335	300	306	314	71	180	220	165	101	65	151	186	221	213	178	146	223	378	152	186
ENSG00000159208	73	124	75	131	56	90	171	85	75	106	66	123	152	244	123	23	132	107	50	77
ENSG00000172830	486	394	406	276	90	224	179	173	274	59	557	663	674	693	331	224	286	167	209	641
ENSG00000114993	162	144	148	138	248	534	317	461	128	146	492	316	461	515	359	450	405	1020	283	365
ENSG00000153944	2342	1771	1943	2224	140	213	283	233	140	105	253	300	254	264	189	97	204	278	133	253
ENSG00000111412	544	495	540	552	180	353	228	646	169	111	399	510	513	543	568	599	573	2022	467	540
ENSG00000170271	270	317	287	379	80	213	192	548	133	76	181	237	237	285	191	161	322	1187	173	230
ENSG00000172613	139	118	131	143	58	55	82	94	27	33	183	283	164	205	77	50	98	68	45	223
ENSG00000082516	328	297	276	278	157	186	324	275	140	121	227	217	289	245	255	203	257	332	205	252
ENSG00000143614	37	35	34	53	767	343	261	865	350	563	977	1102	1117	885	929	1088	943	1152	879	959
ENSG00000178537	28	39	42	38	81	75	127	29	27	23	59	55	78	78	24	6	34	116	22	63
ENSG00000180891	252	291	304	321	97	176	87	324	197	34	179	233	236	232	285	299	292	709	201	270
ENSG00000110697	1334	1374	1469	1479	820	1233	1939	1342	880	344	1107	1341	1265	1456	1258	1563	1033	1883	793	1299
ENSG00000142534	1525	1278	1509	1018	120	102	186	79	571	143	22	36	37	73	172	77	119	35	46	50
ENSG00000178467	1698	1439	1341	1247	1095	569	829	1041	960	474	711	892	855	943	1006	581	1111	1163	627	860
ENSG00000136451	537	476	462	380	281	150	343	541	163	244	451	437	659	576	354	361	490	839	342	492
ENSG00000145864	6765	6259	5856	4743	736	334	1043	3901	1838	562	1450	1554	2213	2035	3596	3078	3512	3849	2507	1457
ENSG00000111321	37	30	60	53	25	71	49	50	82	19	120	189	230	194	40	18	68	139	32	119
ENSG00000135637	441	387	365	410	201	353	294	269	283	191	257	272	278	268	294	313	327	223	201	265
ENSG00000178149	149	161	151	162	246	168	168	138	95	116	148	188	175	256	147	111	117	150	77	166
ENSG00000235109	151	210	115	118	21	78	172	223	89	23	183	118	126	106	372	300	211	207	207	98
ENSG00000115282	209	181	211	185	141	118	124	203	176	82	328	341	367	392	174	123	175	163	156	343
ENSG00000121053	27	10	27	27	9	10	17	24	28	8	30	26	22	14	9	19	22	9	18	23
ENSG00000081026	619	539	495	479	264	635	420	324	490	261	387	440	476	377	292	188	276	751	195	380
ENSG00000167797	138	196	155	173	96	52	85	173	79	19	84	78	102	101	122	122	101	221	71	89
ENSG00000139192	47	46	72	75	22	96	110	34	38	16	75	122	116	97	33	10	36	111	15	120
ENSG00000068796	820	715	717	653	315	237	316	485	257	363	500	605	768	636	568	422	549	1051	443	511
ENSG00000142546	278	220	214	214	124	173	183	135	100	74	112	107	169	175	160	91	186	259	92	127
ENSG00000053328	35	20	33	55	30	22	16	14	13	16	2	7	6	5	23	13	17	42	14	7
ENSG00000135525	2085	1776	1773	1505	546	1410	1217	1237	869	785	1111	891	1125	1186	846	641	1086	1626	762	1071
ENSG00000178057	238	216	243	284	110	144	189	323	306	80	258	279	354	397	286	255	391	633	208	292
ENSG00000115289	75	108	78	83	39	49	147	79	19	28	81	96	105	158	58	38	57	73	42	124
ENSG00000010278	112	95	113	92	25	244	214	179	12	28	30	50	62	123	133	52	67	508	53	45
ENSG00000132466	3913	3213	3015	3243	1515	1408	2700	3341	1397	1167	2049	2185	2475	2109	2955	2200	2835	4038	2419	2242
ENSG00000167792	1922	1778	1630	1480	601	983	1005	1267	1052	470	607	685	905	989	1279	925	1356	1862	798	780
ENSG00000144045	20	6	7	10	1	8	17	15	4	3	30	32	36	26	14	11	3	9	9	57
ENSG00000163634	192	124	132	136	82	15	36	117	82	65	71	97	102	126	161	88	154	216	115	88
ENSG00000108352	602	610	744	723	104	328	196	531	363	41	292	329	303	219	448	480	429	779	313	280
ENSG00000115307	453	446	408	416	192	336	570	562	186	144	74	97	119	104	438	230	521	642	369	102
ENSG00000126458	19	16	17	40	6	47	25	22	24	7	18	14	11	33	22	23	28	42	19	17
ENSG00000143458	661	561	496	551	147	48	155	199	110	107	150	172	220	212	172	134	204	195	186	174
ENSG00000126461	783	773	881	982	562	1093	506	876	1156	155	667	912	773	768	764	1122	714	1396	531	776
ENSG00000118298	49	43	43	42	21	112	308	66	68	35	33	49	33	38	48	31	57	202	32	43
ENSG00000196378	308	212	207	250	186	126	159	191	131	199	46	50	50	44	256	189	253	227	203	52
ENSG00000007520	201	244	181	171	17	138	93	140	112	6	122	104	156	173	153	100	152	532	74	100
ENSG00000126456	169	186	160	155	128	343	380	194	170	62	155	172	170	165	142	84	155	334	97	158
ENSG00000133393	1	2	2	2	79	14	55	18	184	86	164	202	234	248	24	12	25	40	24	230
ENSG00000181722	4588	3918	3871	4295	756	809	1122	1378	872	539	1376	1576	1336	1419	1033	763	1157	1676	899	1434
ENSG00000016402	76	59	69	59	29	47	25	73	36	33	94	110	193	143	78	32	86	88	49	103
ENSG00000161016	890	700	1103	737	619	259	237	1455	649	484	431	661	735	900	1632	695	1387	1517	694	519
ENSG00000187678	439	185	179	417	44	100	110	315	85	10	160	113	177	297	438	225	193	396	207	118
ENSG00000185043	41	24	31	26	25	57	44	45	40	20	82	97	102	115	49	17	50	115	22	74
ENSG00000197901	15	8	9	132	23	97	92	27	40	8	39	109	64	59	28	7	7	186	15	33
ENSG00000180035	330	336	422	328	228	296	425	269	211	138	261	345	354	329	298	328	342	411	217	341
ENSG00000118515	505	472	359	559	205	320	662	344	191	242	174	238	183	233	381	253	401	831	256	222
ENSG00000145725	1309	978	1013	1128	312	244	622	652	267	375	416	388	574	512	804	469	836	775	506	357
ENSG00000076242	554	462	458	564	83	122	299	267	100	51	108	99	137	110	249	151	177	209	180	95
ENSG00000169957	412	402	359	405	248	351	428	562	348	105	246	293	317	412	446	454	462	747	335	298
ENSG00000156853	199	164	191	163	115	665	644	183	133	43	500	595	695	558	175	137	159	243	150	527
ENSG00000087274	3778	3107	2870	2999	939	778	1415	2907	517	506	1834	2295	2400	2615	2457	1934	2781	5793	2036	2317
ENSG00000103876	46	84	54	56	204	120	92	161	87	158	171	193	173	173	149	92	160	304	122	95
ENSG00000156860	561	497	478	592	456	459	394	588	601	108	258	345	254	263	500	652	518	611	427	261
ENSG00000131781	199	137	113	147	120	82	169	181	103	138	41	22	38	11	216	98	159	149	187	16
ENSG00000146701	442	368	565	420	212	708	348	569	469	143	518	717	880	938	444	415	429	964	322	842
ENSG00000196150	724	604	540	658	442	204	240	525	450	333	283	263	316	312	561	429	592	408	441	279
ENSG00000132254	439	403	367	384	245	251	425	349	240	215	296	331	391	391	290	240	380	573	252	309
ENSG00000167716	20	17	23	20	273	940	928	483	480	109	607	552	730	595	412	443	643	1044	304	758
ENSG00000106608	1240	1106	948	1115	991	425	686	818	709	563	1230	1267	1365	1441	808	873	872	996	635	1357
ENSG00000131446	528	464	491	519	282	386	273	319	197	122	529	475	549	485	235	185	288	410	138	497
ENSG00000169169	708	477	419	561	141	360	463	485	225	58	315	391	406	369	374	421	358	623	308	348
ENSG00000163155	258	207	163	186	114	62	68	283	190	61	200	227	274	278	235	178	253	338	186	242
ENSG00000170631	134	99	117	144	72	149	209	44	68	58	240	444	216	310	66	71	60	55	53	473
ENSG00000143603	338	183	211	299	29	103	50	94	113	21	43	50	39	58	73	12	101	463	71	67
ENSG00000179532	635	442	501	749	175	12	3	1143	632	91	51	48	40	45	862	595	1072	986	670	92
ENSG00000153140	125	108	88	96	66	61	110	64	29	112	81	91	116	134	23	24	35	82	44	80
ENSG00000131018	39091	26612	27231	33807	19345	11991	42697	34226	13443	16419	26752	26311	26149	26494	31098	23980	34658	16506	26875	26306
ENSG00000161647	1110	1023	911	1035	378	168	375	549	490	325	1086	953	897	975	457	503	469	209	481	757
ENSG00000196782	1244	711	994	1116	734	196	864	862	146	482	694	909	863	820	955	1240	897	450	881	905
ENSG00000070770	148	118	127	142	39	84	81	106	23	27	40	43	41	39	62	71	87	147	55	33
ENSG00000099204	13373	12011	11838	12178	1106	385	1855	1737	1189	930	1336	1769	1840	1646	2103	1738	2045	1005	1615	1652
ENSG00000179832	1265	936	1208	1664	758	952	1156	988	699	313	1535	1774	1352	1223	890	643	754	690	648	1377
ENSG00000168542	32	19	87	191	24	94	52	36	53	16	29	131	30	59	49	62	53	153	74	45
ENSG00000162738	242	166	241	237	99	157	105	286	223	71	176	228	216	157	289	226	257	531	220	184
ENSG00000166340	239	199	210	249	88	353	384	285	233	38	408	433	449	373	184	108	247	552	161	331
ENSG00000143552	99	88	67	91	2	9	32	119	24	8	31	24	19	52	53	85	64	93	76	23
ENSG00000182132	136	214	233	207	75	69	400	101	58	36	98	145	136	147	81	19	56	203	28	76
ENSG00000138785	59	63	76	66	46	55	144	65	24	22	64	65	84	109	72	39	66	95	68	74
ENSG00000182544	142	158	145	108	47	78	175	119	45	24	79	112	124	133	86	79	130	221	64	124
ENSG00000103222	0	5	1	5	53	278	258	116	1148	31	153	228	119	172	139	115	84	187	128	265
ENSG00000136436	415	271	268	320	174	162	141	325	214	144	562	518	588	539	218	128	415	780	192	586
ENSG00000166147	191	149	165	287	374	441	101	575	216	196	148	200	161	151	499	174	486	1024	240	106
ENSG00000102924	8032	7270	7093	6373	2444	431	2121	4022	1703	1871	4121	7069	6738	7386	5590	4524	4417	1523	3362	5847
ENSG00000138642	36	32	27	37	21	61	51	12	17	9	26	39	37	26	5	4	11	41	10	23
ENSG00000113282	530	375	373	433	247	269	471	475	95	235	401	472	549	657	380	257	476	698	281	549
ENSG00000132300	1274	1036	944	1070	615	178	596	616	191	668	393	378	593	586	506	273	568	744	360	379
ENSG00000095564	1372	1158	1014	1167	525	214	817	1034	516	590	1131	1043	1453	1333	1093	682	1235	1039	837	1054
ENSG00000175984	29	27	24	28	5	9	11	62	92	11	1	6	7	1	98	77	87	60	92	5
ENSG00000086200	236	193	198	186	127	135	233	280	82	119	207	259	280	279	309	177	283	499	203	228
ENSG00000167619	768	634	689	720	250	108	370	636	468	68	1079	1493	1297	1356	582	369	555	318	419	1320
ENSG00000107954	1872	1611	1706	1908	523	950	1041	344	807	185	1105	1390	1109	1145	354	449	323	400	241	1420
ENSG00000172469	178	184	148	120	131	47	149	125	30	227	178	152	243	246	116	86	112	228	102	212
ENSG00000102935	333	423	389	427	270	594	680	475	236	82	376	520	598	492	404	349	277	719	270	504
ENSG00000135318	100	78	80	143	51	218	162	99	80	65	65	59	55	57	80	41	99	351	64	36
ENSG00000139637	3	4	8	15	116	375	407	155	158	70	79	80	74	117	185	107	176	297	100	94
ENSG00000083857	3648	4447	4009	4823	6456	2175	6385	7963	3501	5129	7592	9470	11720	9449	10313	6897	7492	7329	6294	7779
ENSG00000168329	36	96	169	49	20	124	67	61	5	7	50	88	95	95	58	2	82	483	30	72
ENSG00000197321	231	176	250	383	284	658	592	252	162	31	154	156	183	118	218	172	346	471	246	137
ENSG00000121281	48	29	64	59	36	81	74	180	172	22	171	196	216	179	174	107	192	657	117	152
ENSG00000154319	6	8	10	7	49	104	33	188	156	33	186	160	170	220	142	25	177	573	146	136
ENSG00000115548	901	691	711	916	400	617	842	541	303	417	565	575	670	583	599	366	778	859	596	474
ENSG00000070495	632	616	484	485	366	142	245	723	275	160	378	322	344	555	478	526	438	479	473	337
ENSG00000151090	124	96	102	106	20	173	38	131	37	14	92	105	110	87	84	23	139	359	74	93
ENSG00000137338	211	193	174	198	128	113	138	146	221	129	225	260	320	301	182	149	191	149	131	404
ENSG00000113555	193	108	158	142	61	27	15	376	294	62	5	11	14	7	372	298	382	203	284	12
ENSG00000134824	599	478	533	704	404	1007	421	780	89	526	613	760	898	1018	555	69	803	4207	419	739
ENSG00000113119	183	164	155	216	123	284	394	115	213	83	160	127	200	235	117	85	126	183	58	157
ENSG00000173868	30	43	54	33	6	27	48	55	20	3	7	7	8	14	27	16	18	90	9	15
ENSG00000141985	369	306	345	326	120	212	258	518	381	73	554	579	594	575	469	424	492	500	319	608
ENSG00000112983	695	555	508	569	425	419	821	697	333	339	749	684	807	720	580	355	697	788	528	753
ENSG00000146263	90	78	88	82	47	32	29	70	30	61	13	11	20	16	36	19	37	127	38	11
ENSG00000108587	520	386	467	521	127	69	186	153	84	110	380	402	585	491	159	87	173	186	104	408
ENSG00000173113	139	124	143	125	99	262	192	140	77	59	95	108	134	181	134	93	154	213	81	99
ENSG00000077782	3548	2785	2848	3212	1022	610	1027	2571	2070	568	3563	4786	3546	4240	3134	3201	2580	1954	2153	3274
ENSG00000109906	1998	670	278	219	352	876	229	1829	502	422	295	106	199	182	1037	545	2456	2216	1293	135
ENSG00000167670	114	115	105	81	57	58	38	110	63	35	54	92	60	49	135	95	122	126	66	64
ENSG00000121274	604	527	507	472	173	145	281	182	210	97	258	234	267	287	166	180	188	187	112	237
ENSG00000006611	23	23	24	18	28	77	147	43	10	31	30	11	25	39	25	8	38	157	24	18
ENSG00000167671	996	892	899	859	450	424	258	985	556	324	534	682	716	783	912	725	1108	1500	521	624
ENSG00000155085	120	162	136	124	65	8	15	63	35	82	15	8	22	6	59	43	95	134	46	21
ENSG00000179776	102	55	131	133	31	46	38	126	34	9	24	40	25	26	92	63	87	229	64	38
ENSG00000132330	157	124	176	188	38	118	193	155	97	37	55	93	99	95	124	127	138	129	121	108
ENSG00000185591	1622	1187	1255	1404	279	259	390	606	402	211	261	338	356	388	512	483	560	586	438	310
ENSG00000166912	47	23	27	26	530	475	536	266	528	475	234	228	275	290	190	128	280	521	189	200
ENSG00000178950	1263	1018	1109	1234	460	82	132	658	630	163	763	680	703	669	575	641	613	985	471	640
ENSG00000172020	1042	1043	1094	993	90	848	627	295	121	114	470	560	754	751	355	268	207	1225	262	789
ENSG00000174748	3081	2241	2526	2030	97	147	345	1161	1299	119	1123	914	1648	1466	1202	944	1270	1672	869	911
ENSG00000112245	7	8	12	6	234	58	97	199	319	306	148	123	199	161	256	202	197	617	221	130
ENSG00000156026	1108	910	820	862	139	64	269	503	79	48	686	620	848	839	684	408	611	385	506	544
ENSG00000167674	693	488	480	552	144	670	383	493	400	65	379	462	437	508	396	467	426	646	271	452
ENSG00000146426	335	287	337	273	100	105	50	162	85	84	54	70	75	87	203	194	219	157	182	75
ENSG00000166546	80	71	105	95	22	8	10	77	114	23	9	17	16	12	63	46	58	72	37	9
ENSG00000175662	1794	1524	1712	1880	377	479	536	1933	1538	137	1869	2441	2175	1930	1599	1501	1397	3542	1279	2174
ENSG00000169714	1896	1792	1732	1414	829	555	1100	1639	577	1003	1284	1465	1789	1921	1507	932	1989	2313	1076	1519
ENSG00000005108	231	247	245	239	124	602	297	392	174	169	518	158	288	259	370	81	262	1063	185	651
ENSG00000138193	224	172	211	228	97	208	521	228	69	101	157	208	218	252	144	111	237	510	141	338
ENSG00000132323	417	330	405	372	129	92	129	244	154	106	179	226	229	221	256	218	313	169	204	195
ENSG00000166387	158	100	111	155	35	188	225	134	53	26	129	101	73	151	89	91	182	243	78	238
ENSG00000094916	3186	2407	2871	3145	287	281	364	151	704	206	859	852	1054	922	158	126	165	433	136	797
ENSG00000154767	347	220	259	313	152	546	604	423	224	145	502	554	614	618	270	222	374	652	232	559
ENSG00000140931	51	55	72	75	17	29	12	57	37	15	50	73	42	50	70	74	109	105	53	48
ENSG00000109572	2103	1763	1668	1577	1062	832	1853	1839	751	1178	1433	1600	2128	2227	1831	1240	1675	3050	1329	1691
ENSG00000048405	755	725	631	624	127	55	234	467	255	182	411	427	622	635	470	482	496	505	405	435
ENSG00000088035	185	143	128	148	206	19	103	114	73	249	206	238	281	240	147	83	129	122	109	228
ENSG00000013297	211	185	201	214	77	563	307	647	48	80	226	405	359	607	310	271	348	2234	138	237
ENSG00000128512	1128	821	977	1149	325	659	1582	610	311	188	538	749	684	680	517	349	657	1793	345	475
ENSG00000073792	149	189	168	175	13	4	2	182	74	26	48	68	52	26	171	170	178	66	210	61
ENSG00000198739	524	328	337	285	462	262	201	507	263	544	704	461	891	592	533	442	595	389	558	809
ENSG00000132326	358	370	243	659	374	486	542	455	279	331	553	660	631	794	577	308	437	462	424	442
ENSG00000165632	180	118	150	141	92	150	152	145	105	82	239	264	266	238	117	114	140	204	113	274
ENSG00000104852	6742	4952	4205	5128	1565	3504	3455	2454	1811	928	4783	5641	5259	5898	1699	714	2007	1986	1303	5009
ENSG00000188603	62	58	47	60	80	197	230	310	125	29	313	400	454	310	271	194	354	210	200	393
ENSG00000169660	421	279	309	346	110	238	346	258	184	61	193	205	225	225	249	229	278	267	181	213
ENSG00000146433	284	276	200	247	85	145	188	89	275	36	264	330	318	316	91	83	99	334	51	237
ENSG00000144908	940	408	262	363	244	688	421	804	417	109	211	155	236	190	325	80	763	1200	446	202
ENSG00000204104	277	198	206	301	105	227	170	162	160	79	109	128	75	114	153	120	176	362	156	108
ENSG00000014123	386	346	316	337	190	125	338	374	202	221	155	186	282	227	288	231	392	508	290	207
ENSG00000112214	41	84	58	76	8	17	28	23	17	6	28	31	42	66	21	11	47	67	38	36
ENSG00000150593	578	455	459	514	404	243	254	332	155	357	739	732	914	609	203	182	304	417	169	660
ENSG00000104863	72	72	105	82	45	141	87	112	25	32	49	64	88	88	110	68	131	204	52	59
ENSG00000122335	260	252	221	292	147	121	267	191	37	161	428	391	483	461	201	184	204	240	140	360
ENSG00000113645	240	181	195	263	97	458	137	294	174	55	100	108	93	125	162	35	253	1114	176	108
ENSG00000166394	55	37	45	60	14	25	28	30	11	6	16	13	6	21	26	16	22	124	4	13
ENSG00000010292	223	145	154	198	157	60	143	386	123	120	151	165	155	138	289	209	414	410	222	173
ENSG00000156973	181	185	167	186	73	38	42	130	50	50	86	100	132	137	124	93	135	230	102	123
ENSG00000145220	54	38	37	29	36	96	101	93	37	9	39	37	62	61	52	39	56	86	48	45
ENSG00000109083	352	304	228	289	62	9	13	148	100	26	115	94	126	100	105	52	113	134	92	106
ENSG00000184305	1266	1000	795	830	309	259	619	689	160	378	472	499	452	482	618	409	610	482	465	461
ENSG00000163273	16	16	22	16	5	29	81	15	10	1	23	37	39	45	9	20	6	72	13	34
ENSG00000144535	473	370	402	458	178	180	219	235	154	142	227	267	269	202	201	176	208	214	158	206
ENSG00000137656	238	190	205	164	107	140	204	81	112	88	135	149	228	178	71	49	81	99	66	146
ENSG00000185760	69	61	52	86	37	323	20	15	10	17	47	109	34	169	33	17	19	71	61	56
ENSG00000079313	292	266	342	362	536	477	326	444	471	182	438	587	482	302	426	513	380	460	334	366
ENSG00000109458	482	338	438	415	99	364	349	342	189	167	227	294	312	392	176	103	198	1123	123	252
ENSG00000108061	1158	997	1098	958	467	437	488	1006	396	541	979	919	1256	1088	1123	855	1092	1488	885	727
ENSG00000152642	623	468	538	416	61	212	109	501	48	41	306	270	400	374	527	389	574	966	383	325
ENSG00000108255	16	19	17	17	8	3	12	16	10	4	22	17	21	15	18	14	23	10	19	24
ENSG00000150625	11019	10239	9191	8622	3563	1741	7910	6365	2034	3701	6422	7271	11121	10348	7883	6300	7526	7643	5640	7435
ENSG00000227500	214	181	276	252	33	52	67	197	155	11	207	267	222	246	149	139	137	451	100	306
ENSG00000163660	1343	984	1073	966	320	218	495	526	319	384	377	425	543	464	535	301	677	494	391	394
ENSG00000161040	73	29	59	65	29	33	43	19	29	44	42	51	52	37	19	6	25	38	14	49
ENSG00000148835	215	224	153	153	131	96	232	139	42	95	142	121	186	186	141	100	161	106	118	135
ENSG00000166348	1030	780	708	815	513	942	1167	1242	660	468	842	849	947	930	829	623	1081	2837	654	936
ENSG00000181038	75	84	81	75	63	27	115	99	33	55	30	33	45	45	66	41	112	130	49	40
ENSG00000109452	313	361	329	276	197	162	295	284	97	293	317	483	523	402	176	97	169	210	141	535
ENSG00000137947	139	122	113	143	67	66	128	119	63	77	328	470	533	468	102	72	106	166	85	398
ENSG00000170876	317	286	320	308	244	135	191	334	185	131	238	279	252	232	338	293	381	545	277	239
ENSG00000196811	17	6	6	19	30	34	16	33	19	21	12	20	13	3	30	38	41	32	28	15
ENSG00000130332	208	186	197	185	51	0	0	117	78	33	75	79	117	149	114	62	141	190	80	100
ENSG00000011143	186	139	139	127	40	53	73	144	100	15	148	178	184	149	116	73	159	142	86	169
ENSG00000143952	777	621	524	566	275	108	318	498	124	285	407	463	611	510	471	312	540	421	348	505
ENSG00000177565	2853	2704	2567	2642	1038	206	515	1687	874	1509	1356	1408	1870	1866	1953	1343	1824	2664	1443	1472
ENSG00000182054	404	317	363	453	211	497	509	528	290	153	527	654	742	732	401	363	654	1622	369	648
ENSG00000185811	8	18	39	15	9	69	18	21	16	7	9	31	24	25	18	1	42	128	10	20
ENSG00000162728	3593	2592	2375	2639	478	505	908	2801	527	194	864	1000	984	1247	2858	2747	2534	1849	1668	962
ENSG00000176619	724	648	664	618	220	160	183	549	413	93	364	429	431	490	556	588	582	606	419	346
ENSG00000184371	83	72	105	153	12	1	0	136	43	9	29	53	48	60	70	48	81	504	69	50
ENSG00000168000	208	206	192	197	981	1171	1275	2198	1232	522	1405	1792	2093	2464	1949	1501	2329	3575	1261	1751
ENSG00000197329	565	470	414	382	126	36	133	246	156	119	186	210	340	350	313	225	329	292	236	278
ENSG00000140575	422	429	496	574	334	201	189	608	160	278	492	608	579	532	411	284	492	1671	286	573
ENSG00000167685	445	403	340	387	135	261	167	287	168	35	102	158	115	122	324	363	313	400	193	106
ENSG00000004139	536	489	455	538	153	443	297	719	271	55	372	409	322	424	787	756	768	766	484	384
ENSG00000107643	1496	1137	1075	1155	263	136	382	273	347	260	193	231	278	278	277	208	264	317	191	232
ENSG00000164167	201	131	136	152	52	7	42	74	37	69	56	65	78	85	63	51	94	76	54	70
ENSG00000173992	252	235	235	196	77	102	92	253	101	58	228	192	239	190	183	114	242	254	136	210
ENSG00000120519	124	115	92	64	18	7	37	71	16	14	63	72	108	99	42	31	72	62	74	58
ENSG00000076351	225	225	241	224	82	110	150	185	140	56	761	883	731	781	182	173	218	179	116	866
ENSG00000163154	20	15	24	23	11	39	11	15	20	11	18	19	22	30	9	7	18	39	19	19
ENSG00000146376	60	57	42	66	12	78	50	58	9	13	5	16	14	15	40	5	104	225	31	7
ENSG00000198585	630	590	506	544	50	308	132	106	86	38	107	155	147	219	59	59	113	83	80	148
ENSG00000181744	1437	1497	1403	1253	317	323	272	1136	509	331	1049	1363	1442	1106	902	682	1087	782	694	1121
ENSG00000164188	113	65	80	243	36	98	83	85	131	70	52	86	68	65	70	11	138	541	44	73
ENSG00000143569	774	543	676	683	401	323	507	678	474	285	672	784	728	715	581	481	672	944	462	735
ENSG00000144840	379	289	287	276	169	57	87	214	94	211	124	177	195	147	211	178	192	289	104	152
ENSG00000112541	4199	1601	2285	3512	258	323	545	335	159	276	503	879	506	415	485	307	386	225	271	461
ENSG00000087111	444	442	402	370	318	201	352	448	210	156	382	418	513	536	438	295	486	752	321	419
ENSG00000109265	225	195	209	197	179	581	230	372	232	76	83	112	107	132	243	243	220	922	193	128
ENSG00000152503	34	36	44	50	28	28	32	47	4	15	22	24	31	48	30	9	35	271	16	23
ENSG00000134909	739	599	559	673	595	847	587	1178	950	342	732	783	854	608	976	873	972	1530	739	632
ENSG00000163635	877	609	642	781	211	232	372	904	513	148	413	457	457	535	935	701	810	646	778	436
ENSG00000128805	468	232	461	398	16	209	22	166	50	13	58	103	69	93	100	64	108	783	50	98
ENSG00000109107	7956	6969	6553	5448	2224	2990	8901	7946	4572	1294	9111	7654	11339	12838	6330	5012	8427	12208	4721	10552
ENSG00000173210	1587	1150	1282	1290	571	282	728	1454	510	329	1007	1342	1214	983	1642	1454	1406	1024	1230	998
ENSG00000105429	2858	2755	2537	3058	1371	403	430	2901	2483	328	2644	3559	2504	2636	2296	2717	2344	4637	1534	3090
ENSG00000165732	534	448	418	429	158	170	206	368	117	126	520	602	761	778	314	240	346	616	257	586
ENSG00000163956	1458	1229	1500	1424	494	1499	1110	586	435	274	973	1057	984	1190	544	471	700	980	485	961
ENSG00000171714	87	124	129	65	85	205	190	523	118	76	137	102	253	158	371	256	303	731	180	110
ENSG00000040933	2845	2448	2390	2655	884	663	1136	1924	1138	668	1644	1743	1876	1463	1901	1586	2054	1994	1752	1373
ENSG00000179335	1003	850	904	1034	277	217	287	275	384	174	273	356	383	382	300	200	284	263	198	330
ENSG00000132912	769	580	722	598	390	181	278	836	279	252	480	620	747	691	697	456	757	1513	576	577
ENSG00000079435	279	277	276	274	210	812	353	446	335	104	207	263	203	257	296	336	301	679	184	252
ENSG00000189377	8	6	11	20	12	11	3	29	6	9	25	25	9	10	50	30	49	17	42	24
ENSG00000154175	54	25	46	76	61	35	84	72	17	74	22	30	25	49	53	31	55	64	25	27
ENSG00000076382	73	50	78	83	145	123	234	231	632	85	302	403	389	432	110	75	86	443	112	376
ENSG00000152818	526	588	649	922	287	1015	522	612	238	257	494	617	703	738	577	314	694	2155	421	657
ENSG00000145860	574	491	511	449	301	182	530	745	209	283	744	865	921	907	591	417	801	940	511	818
ENSG00000162729	2379	2068	1868	1986	1086	2432	1667	1717	1529	615	3417	4069	4063	5117	1852	1500	2022	2450	1061	3883
ENSG00000152782	482	472	325	320	100	295	415	541	140	107	233	214	231	326	557	423	622	349	445	188
ENSG00000110711	329	377	347	265	120	235	376	278	199	106	350	360	488	610	260	232	271	337	196	406
ENSG00000143158	354	330	303	328	134	104	170	236	204	205	95	85	108	119	211	132	216	431	155	101
ENSG00000196569	339	356	350	492	379	217	239	247	192	253	400	399	351	339	220	43	390	324	229	460
ENSG00000140403	902	687	660	743	604	450	209	727	382	361	300	353	492	326	616	635	419	1373	596	292
ENSG00000167524	302	239	209	228	301	299	610	203	265	80	381	144	385	162	108	75	99	170	116	381
ENSG00000138134	322	291	235	208	173	210	253	246	60	122	414	367	462	424	187	128	238	288	179	363
ENSG00000109756	2107	1940	1786	1887	833	995	1378	2231	823	661	1438	1466	1981	1684	1908	1070	1466	2537	1016	1649
ENSG00000036448	0	0	3	6	31	52	88	431	298	14	820	1799	1598	858	208	263	245	290	215	1541
ENSG00000164180	689	549	541	475	55	96	317	273	7	47	169	149	211	161	287	152	331	241	171	140
ENSG00000007202	1555	1250	1327	1480	909	890	1616	1780	950	591	1896	1864	1841	1777	1468	1216	1516	2865	1149	2054
ENSG00000117281	102	98	85	93	79	19	62	217	104	65	66	59	45	59	239	171	292	117	215	33
ENSG00000107796	68	79	316	286	219	42	206	126	61	112	87	156	115	90	71	245	644	794	204	161
ENSG00000000460	102	91	87	73	33	61	184	104	52	48	139	82	119	116	83	58	111	84	76	90
ENSG00000076826	434	448	509	493	152	235	223	406	405	34	292	370	295	314	344	549	282	406	318	293
ENSG00000122545	2651	2362	2064	2153	1	1234	1060	1082	127	2	830	912	1226	1421	882	574	877	2427	674	899
ENSG00000138078	4853	3740	3724	3191	1963	802	2096	3771	1428	2051	2967	3289	4398	4015	3807	2728	3431	6441	2726	3315
ENSG00000076924	322	354	366	365	145	259	356	342	375	103	282	282	366	301	275	299	317	327	187	330
ENSG00000109381	731	649	687	620	400	96	241	640	292	371	602	741	901	870	642	463	773	687	489	715
ENSG00000151914	13853	9691	10761	12195	6978	7984	14001	13063	3305	6981	9708	10288	12086	10750	10789	6049	11556	22291	8632	10457
ENSG00000167202	461	361	410	442	177	381	800	416	204	135	911	1001	737	717	389	334	460	495	290	927
ENSG00000188859	124	95	108	125	124	143	135	122	162	52	113	147	206	151	191	115	125	59	101	110
ENSG00000151092	428	441	396	382	162	163	254	291	97	143	181	238	349	348	288	219	340	326	194	205
ENSG00000174788	98	118	111	101	176	123	1071	313	169	127	559	574	871	1177	350	296	405	104	273	786
ENSG00000198898	904	901	672	582	60	108	294	658	214	105	487	453	696	829	579	331	736	1135	424	537
ENSG00000155545	886	837	618	641	313	133	304	615	266	296	184	164	254	273	534	411	604	595	392	178
ENSG00000109111	1178	841	963	1142	800	665	1000	1319	712	495	1023	1133	1080	1101	1060	906	1106	1783	786	1081
ENSG00000103653	293	286	259	296	85	156	170	250	263	31	211	280	317	283	244	279	280	352	241	255
ENSG00000006071	1711	1082	1296	1563	529	295	624	749	599	200	842	654	951	708	782	698	926	402	706	807
ENSG00000135862	782	560	628	802	348	283	411	486	314	246	200	218	218	207	599	489	663	609	473	242
ENSG00000162924	517	325	380	416	126	47	94	334	151	103	195	210	267	320	421	267	429	249	332	155
ENSG00000145901	433	310	392	360	412	674	208	530	264	265	352	493	524	483	549	506	512	716	287	498
ENSG00000164323	651	573	570	500	103	207	487	562	329	152	167	281	307	322	579	406	590	872	410	238
ENSG00000109762	821	848	669	804	240	596	1004	637	363	243	318	348	421	408	830	527	797	451	651	321
ENSG00000143198	565	506	537	507	108	162	258	222	178	96	202	221	314	416	279	139	256	570	150	233
ENSG00000151093	54	52	35	44	89	30	65	206	95	98	113	96	134	129	219	118	317	145	135	96
ENSG00000128656	794	1404	714	486	401	936	503	1012	283	255	339	425	815	829	1023	672	962	1601	699	419
ENSG00000214160	77	74	98	77	61	93	193	123	61	13	130	186	179	220	85	77	113	176	78	152
ENSG00000109113	110	103	80	121	19	67	45	54	40	22	85	104	82	96	44	11	95	159	27	89
ENSG00000104976	124	96	112	118	23	183	154	113	98	22	49	70	65	81	127	142	116	162	80	71
ENSG00000137766	19850	15014	14227	11936	94	1515	8179	7703	3131	101	6558	6231	7960	7637	6845	6805	8867	3935	5746	7430
ENSG00000120896	282	237	316	320	38	151	37	344	441	14	49	69	67	70	335	350	351	354	204	48
ENSG00000104980	590	324	314	377	93	183	216	217	199	75	101	116	129	167	202	240	218	234	249	112
ENSG00000164342	14	14	21	25	15	31	41	24	5	11	4	22	14	17	24	6	32	101	20	7
ENSG00000196511	31	21	20	30	8	5	16	39	17	9	23	21	33	24	51	17	53	86	25	27
ENSG00000172349	2882	2246	2876	2748	1643	225	1038	1593	1176	1296	1452	1617	1639	1385	1506	1668	1605	460	1173	1621
ENSG00000162736	194	171	247	205	181	179	312	225	127	97	270	339	398	385	201	181	250	399	165	344
ENSG00000175166	922	829	806	850	548	1104	1427	930	418	344	947	946	1088	1161	850	641	1013	1881	664	900
ENSG00000166321	173	118	94	152	161	45	47	138	11	109	78	69	78	83	148	112	155	148	124	74
ENSG00000146555	73	47	44	86	28	121	27	85	50	13	22	33	25	20	64	66	84	157	88	23
ENSG00000152256	473	379	412	450	105	202	163	192	165	130	174	141	222	205	240	172	243	283	234	151
ENSG00000122882	391	295	316	307	118	97	288	282	145	119	290	280	348	368	274	210	277	336	238	301
ENSG00000136261	104	95	79	114	69	98	130	98	47	73	56	94	93	78	145	86	121	94	71	75
ENSG00000145476	853	423	305	989	76	340	396	238	116	48	145	190	166	174	199	201	224	159	423	209
ENSG00000143156	137	81	83	111	62	110	276	100	40	62	89	63	89	90	81	33	88	107	55	57
ENSG00000143870	246	372	207	220	178	366	596	214	72	146	106	145	164	153	192	183	212	416	151	135
ENSG00000114867	1621	1282	1528	1656	807	1130	1312	1541	1084	429	1214	1595	1528	1546	1331	1224	1492	3084	1151	1467
ENSG00000160606	50	40	28	38	6	39	39	27	10	5	52	54	85	114	12	11	28	58	17	63
ENSG00000164344	54	18	11	66	102	5	18	76	8	92	5	9	6	13	45	20	60	82	88	11
ENSG00000138286	326	308	274	309	315	144	139	234	114	230	142	112	165	138	191	125	223	284	171	141
ENSG00000136243	300	204	238	230	68	71	106	178	72	71	51	46	77	80	188	119	193	213	165	43
ENSG00000160602	13	18	17	17	13	21	20	22	30	8	33	32	17	27	14	5	21	21	8	18
ENSG00000173517	919	709	868	999	428	374	758	366	279	350	744	1073	990	703	392	465	312	659	368	850
ENSG00000166780	11	6	8	4	443	279	191	1204	580	272	283	334	412	402	1021	827	984	2628	763	413
ENSG00000047346	1156	790	896	865	290	120	553	1305	403	485	462	500	632	505	1315	733	1790	1056	1027	522
ENSG00000198771	42	36	48	62	6	145	66	85	19	6	67	70	79	109	67	19	65	300	33	82
ENSG00000116147	2398	1905	2064	2478	506	404	447	1134	601	260	1107	1224	1368	990	1090	488	1155	2559	1233	1185
ENSG00000104883	15	10	25	27	19	75	54	26	44	7	112	66	93	97	14	25	19	45	8	105
ENSG00000174137	18	17	12	17	3	690	401	67	36	3	70	89	68	34	45	64	38	86	35	78
ENSG00000164692	84	63	183	487	28	228	132	49	82	25	58	145	56	49	116	96	64	156	63	53
ENSG00000198816	324	324	377	364	132	882	778	571	643	65	417	552	607	589	414	488	470	776	293	541
ENSG00000145416	174	207	175	246	28	100	53	213	74	46	62	68	74	60	160	146	120	549	108	44
ENSG00000090674	129	101	119	115	50	140	121	115	126	27	154	234	232	237	87	66	107	184	84	187
ENSG00000143179	444	400	457	466	303	55	76	743	506	161	691	688	923	806	728	642	659	527	610	731
ENSG00000134283	638	491	465	468	172	88	211	323	113	167	292	327	387	307	258	170	268	277	227	335
ENSG00000123700	64	85	76	69	75	106	34	194	31	35	146	187	240	253	65	44	68	371	32	151
ENSG00000186919	26	25	24	20	10	255	356	14	5	5	16	20	13	16	10	10	16	14	7	10
ENSG00000116199	1048	917	824	836	286	260	245	976	564	284	509	467	632	573	880	852	848	1813	634	486
ENSG00000032444	607	652	593	669	444	509	557	956	579	203	490	764	668	742	670	459	598	1195	440	670
ENSG00000182473	844	797	799	1032	145	407	566	885	478	94	489	662	701	751	809	523	760	1246	588	627
ENSG00000116260	678	547	572	593	299	787	210	604	442	202	764	834	844	908	537	606	541	1136	383	831
ENSG00000091879	175	114	130	180	63	56	104	59	80	55	35	26	32	45	65	43	109	51	71	40
ENSG00000115415	572	533	498	565	78	340	380	366	183	67	337	392	592	507	362	202	419	792	213	408
ENSG00000143190	2144	1601	1522	1788	218	100	228	337	389	152	332	430	391	390	369	270	385	287	263	404
ENSG00000113048	520	397	437	456	47	347	282	676	406	33	247	247	314	281	535	582	691	925	478	220
ENSG00000147316	319	240	208	270	187	176	224	245	143	222	188	148	195	164	201	160	241	222	151	186
ENSG00000179240	750	641	598	620	51	18	32	39	36	31	236	228	308	300	38	32	45	35	37	294
ENSG00000158636	792	636	658	703	364	217	563	659	313	266	422	474	560	556	571	371	627	505	454	519
ENSG00000139168	330	281	273	280	72	63	93	259	85	83	35	35	73	65	139	108	170	345	129	50
ENSG00000188659	36	84	42	48	14	11	28	26	3	16	51	23	25	27	22	11	26	20	19	24
ENSG00000010295	719	589	667	640	290	338	371	533	488	87	981	1042	1097	1102	584	512	588	572	365	1055
ENSG00000153922	1410	1055	988	1006	509	236	630	738	319	623	813	784	1004	914	769	574	876	714	627	767
ENSG00000048740	1362	1113	1139	1357	154	450	300	635	559	94	796	895	1004	624	927	824	761	1605	712	614
ENSG00000075945	1246	1184	1017	859	501	687	1353	1239	507	519	896	850	1294	1265	1089	726	1087	2344	729	945
ENSG00000106638	249	218	240	216	133	119	126	238	116	71	107	157	147	132	189	233	254	397	175	113
ENSG00000011304	545	414	545	624	299	288	359	380	176	152	356	416	381	395	341	304	450	531	261	379
ENSG00000196586	1372	1090	1383	1429	207	408	517	544	266	247	500	492	599	531	504	293	561	763	462	533
ENSG00000111725	251	222	281	262	24	23	43	177	144	37	178	171	271	171	179	127	193	222	118	187
ENSG00000091140	722	518	558	499	295	276	576	398	196	295	596	582	795	680	395	245	443	770	303	654
ENSG00000122966	1289	963	895	1123	544	1121	380	800	385	276	715	658	795	567	764	555	604	1151	627	733
ENSG00000113407	537	613	508	427	373	184	409	458	168	275	386	421	620	643	456	341	452	661	777	440
ENSG00000198561	141	93	96	108	701	456	505	895	585	480	751	922	952	915	914	551	998	1539	707	856
ENSG00000132294	3003	3061	2323	2078	1154	1016	3777	2765	932	1377	1020	980	1476	1450	2425	1549	2333	2118	1685	1497
ENSG00000235711	142	164	174	118	17	48	40	66	64	5	24	22	43	29	45	30	23	169	50	21
ENSG00000185924	160	165	150	89	90	133	57	58	41	34	27	42	39	26	42	33	25	234	34	75
ENSG00000108963	482	309	381	454	217	179	157	484	234	138	506	621	649	681	398	259	612	375	250	606
ENSG00000147679	299	277	236	246	167	42	128	226	77	152	67	68	112	135	197	131	169	264	148	88
ENSG00000122218	2018	1438	1607	1619	767	967	1562	1623	362	557	1426	1398	1702	1816	1676	1259	1757	2708	1091	1391
ENSG00000008853	243	166	198	272	156	635	221	329	136	57	105	108	115	90	371	395	296	632	271	103
ENSG00000156042	157	102	121	118	24	14	51	34	45	24	123	53	128	84	32	21	82	124	26	94
ENSG00000177374	74	86	95	170	23	76	48	51	38	4	60	68	73	68	62	46	45	54	17	51
ENSG00000120889	50	36	31	36	5	22	16	50	7	3	6	13	18	13	46	17	77	102	21	15
ENSG00000070366	722	529	543	647	559	322	502	856	522	311	643	629	624	595	626	647	675	1172	512	592
ENSG00000146530	10	8	5	6	8	41	52	17	13	11	12	14	43	31	18	1	15	38	5	37
ENSG00000166938	436	364	476	434	305	243	423	358	444	382	225	247	257	231	291	282	351	514	229	229
ENSG00000153113	626	446	435	563	199	240	225	569	432	208	282	379	444	397	453	393	524	867	416	437
ENSG00000107669	666	547	797	512	268	259	373	405	319	320	272	307	367	367	426	359	441	709	395	314
ENSG00000175182	2296	1281	1114	1598	211	126	140	544	315	182	595	628	795	873	881	1047	766	704	691	425
ENSG00000104774	123	87	130	136	154	323	292	163	171	110	376	448	562	589	122	117	160	276	106	419
ENSG00000167720	86	69	62	68	101	92	139	89	21	77	222	226	312	243	98	85	101	131	69	233
ENSG00000112592	142	120	135	151	84	69	168	150	87	99	114	132	142	147	152	63	186	191	123	145
ENSG00000167977	169	157	163	153	45	56	69	12	108	8	211	267	244	256	31	21	25	31	17	221
ENSG00000075131	81	68	65	80	55	9	30	22	125	44	19	26	12	18	27	19	27	45	15	30
ENSG00000114859	324	303	257	317	172	456	325	259	14	85	401	355	399	440	308	153	227	239	166	381
ENSG00000167721	253	210	231	254	91	156	260	262	175	82	145	138	191	168	224	161	239	342	187	153
ENSG00000169032	574	444	495	433	378	322	333	201	274	256	753	669	937	819	225	241	235	392	165	710
ENSG00000147457	396	334	326	301	110	304	432	498	276	61	368	385	509	497	404	354	440	744	345	431
ENSG00000089693	1043	907	992	927	778	926	844	982	868	479	685	935	1032	1105	1042	832	1235	1917	767	876
ENSG00000091129	2169	1550	1555	1897	910	1101	1401	1213	708	913	1293	1836	1888	1715	1313	521	1432	3013	967	1435
ENSG00000123154	61	84	71	73	154	44	41	137	99	102	6	7	18	14	99	68	160	111	79	12
ENSG00000148604	7	8	11	15	28	42	5	6	1	6	8	18	36	26	9	0	6	16	0	20
ENSG00000090539	3705	3965	3329	3954	473	158	89	2199	1501	274	1468	1866	1940	1927	2933	1366	1979	614	1425	1662
ENSG00000026025	253	120	274	759	141	504	248	591	295	52	377	898	425	404	689	348	806	1291	321	322
ENSG00000215021	582	511	491	414	30	209	237	286	115	17	79	106	110	167	280	231	327	357	171	90
ENSG00000132004	38	35	45	32	35	122	204	77	45	19	55	58	64	92	60	40	61	123	46	64
ENSG00000047410	2197	1767	1622	1748	1028	858	1565	1591	727	1200	1319	1206	1601	1665	1494	982	1672	2071	1158	1327
ENSG00000159640	16	27	28	30	45	108	138	52	70	20	954	1083	1202	980	50	40	30	112	21	1070
ENSG00000123144	706	664	726	547	167	527	314	611	226	159	313	485	541	774	591	329	659	846	424	466
ENSG00000144036	1220	1011	1221	1079	308	274	367	543	208	301	730	789	996	881	531	465	583	624	432	816
ENSG00000120837	302	268	259	259	80	43	101	215	27	90	168	152	215	230	231	164	267	337	125	161
ENSG00000167701	266	265	334	349	154	151	184	240	384	24	208	198	188	272	242	108	232	271	151	195
ENSG00000135119	547	427	521	545	186	119	72	366	275	96	269	290	212	243	318	359	243	617	211	286
ENSG00000104889	2	4	4	7	29	57	81	10	36	27	109	122	124	148	9	7	20	11	7	115
ENSG00000172731	220	151	197	176	71	25	40	101	370	28	120	110	167	123	143	124	78	235	75	134
ENSG00000102981	415	435	493	464	403	126	431	369	302	275	262	355	368	441	486	391	431	235	268	289
ENSG00000153446	139	105	52	160	30	96	38	34	30	17	103	118	136	117	26	19	32	116	15	113
ENSG00000111961	487	396	408	560	191	923	314	859	207	219	194	245	277	258	377	165	716	2837	440	237
ENSG00000105613	1593	1288	1243	1456	916	846	1412	1410	1042	274	1179	1473	1148	1098	1229	1038	950	1549	908	1308
ENSG00000135956	653	592	706	621	305	89	87	514	269	116	311	425	402	298	499	449	509	1073	314	298
ENSG00000174442	33	56	34	43	22	18	23	10	63	23	17	14	24	25	15	13	34	24	5	11
ENSG00000128573	26	27	34	70	8	46	9	12	6	6	13	13	11	15	12	1	8	301	5	26
ENSG00000008226	23	34	31	57	111	46	58	61	31	124	11	22	15	19	44	29	96	159	38	19
ENSG00000198909	678	550	561	487	174	160	229	766	517	138	738	791	834	831	748	547	822	730	502	786
ENSG00000140995	1321	1138	880	1055	639	671	772	1032	294	251	874	812	923	867	678	736	747	1666	581	875
ENSG00000112242	34	34	35	48	15	37	39	19	6	5	4	2	10	3	28	22	30	144	17	7
ENSG00000105612	71	50	65	67	51	92	96	66	55	40	60	99	92	114	70	43	66	196	46	70
ENSG00000138658	609	456	400	366	336	21	77	212	124	363	65	55	103	54	199	148	241	131	144	82
ENSG00000095066	161	202	159	228	19	186	199	153	142	18	65	46	61	52	112	76	124	186	71	71
ENSG00000111596	1956	1581	1489	1464	547	111	493	836	491	564	820	934	1064	1062	1109	638	1167	643	699	848
ENSG00000171806	72	56	44	58	31	14	52	46	24	53	68	87	134	147	47	26	43	59	41	75
ENSG00000074181	137	188	412	562	56	211	148	233	251	37	94	335	270	279	301	328	286	837	230	270
ENSG00000144524	265	213	234	299	161	7	8	235	173	70	163	245	181	193	181	176	150	331	142	196
ENSG00000160959	627	560	551	580	154	136	306	588	494	69	662	796	861	802	513	451	492	410	334	767
ENSG00000172348	1377	1243	1455	1017	575	435	678	1498	389	410	161	188	233	345	1035	602	809	2822	628	239
ENSG00000124782	104	88	100	193	52	157	55	122	71	28	67	78	70	67	122	28	120	407	83	78
ENSG00000213563	270	318	303	350	375	151	171	233	309	84	90	83	96	96	293	220	345	234	128	78
ENSG00000160410	41	20	36	35	29	103	34	35	19	23	32	36	43	38	22	8	27	84	26	45
ENSG00000043591	25	21	31	34	2	76	10	29	12	3	27	31	31	46	12	5	22	66	11	34
ENSG00000165813	1114	870	848	899	248	254	395	760	227	283	553	534	746	764	650	537	714	799	587	574
ENSG00000108424	1521	1330	1302	1195	656	472	677	915	708	572	957	1126	1218	1287	868	748	908	1650	670	1146
ENSG00000165816	89	95	90	101	27	48	37	23	28	19	43	49	49	55	32	13	20	16	28	42
ENSG00000168395	734	590	577	714	270	104	62	882	82	107	231	243	214	251	629	433	705	634	533	247
ENSG00000103168	418	365	345	391	182	228	353	333	166	63	227	376	254	301	292	230	278	324	257	314
ENSG00000162694	364	291	271	273	162	98	265	273	163	142	311	323	516	546	268	158	292	580	211	412
ENSG00000090006	67	55	179	252	26	1052	302	41	71	24	43	78	50	51	70	62	58	349	43	65
ENSG00000132716	1323	904	1010	1094	835	948	1053	1453	1201	866	2525	2852	2930	2516	1494	871	1637	1924	975	2631
ENSG00000139190	443	366	249	285	428	1184	1298	540	276	169	6	8	13	9	398	174	253	2764	219	20
ENSG00000135903	126	151	154	141	55	55	112	111	53	38	97	154	154	148	49	0	105	87	84	115
ENSG00000204175	13	13	13	12	87	30	0	3	130	57	14	15	4	12	49	26	36	149	75	24
ENSG00000117868	1405	1130	1438	1273	441	575	771	994	620	277	409	406	548	497	1165	1065	1268	1510	933	378
ENSG00000006025	276	202	234	235	91	130	237	261	191	17	263	355	308	297	174	78	185	238	130	383
ENSG00000147677	707	617	628	531	228	45	93	506	135	203	344	438	578	598	491	295	519	736	314	381
ENSG00000107957	2050	1458	1903	2247	242	528	211	480	484	165	484	679	375	316	490	502	416	630	385	492
ENSG00000185345	192	145	177	212	48	61	34	57	39	40	60	72	84	88	69	48	98	83	48	68
ENSG00000188467	9	4	2	8	41	53	226	90	32	71	169	148	236	122	87	47	113	104	56	181
ENSG00000187955	8	24	41	100	15	44	28	13	12	18	14	47	18	30	58	12	18	77	10	19
ENSG00000198373	477	479	559	511	133	452	488	441	385	108	299	388	427	410	438	380	427	726	353	364
ENSG00000183853	56	69	123	128	21	68	105	60	18	7	104	152	185	136	47	47	49	128	36	168
ENSG00000081803	9153	9265	8147	8350	3360	1137	4559	5130	1666	3527	4409	5282	5626	5592	5565	4405	4918	1371	3577	4297
ENSG00000141294	132	89	80	91	33	18	5	45	56	18	13	22	11	12	32	27	42	26	34	25
ENSG00000135914	30	26	37	54	30	32	77	53	21	25	45	49	49	30	73	47	89	48	77	40
ENSG00000156966	21	37	34	53	0	85	19	46	56	5	12	22	25	28	42	30	21	171	17	21
ENSG00000141295	381	314	330	327	103	225	295	238	190	61	296	330	436	417	211	146	253	267	175	396
ENSG00000143401	1128	921	883	857	118	236	226	14	0	106	401	472	625	588	12	19	14	11	15	499
ENSG00000142327	309	288	340	334	162	159	218	223	267	53	165	245	202	205	262	257	260	248	198	165
ENSG00000105245	490	320	425	372	190	218	162	126	314	80	387	641	578	385	217	355	228	236	205	434
ENSG00000103269	402	476	472	453	360	206	239	535	350	145	237	317	286	341	459	294	509	445	352	305
ENSG00000095794	185	154	137	149	37	29	56	96	53	41	68	111	90	131	82	67	93	145	69	70
ENSG00000114742	678	664	569	564	422	199	446	345	242	451	483	558	656	578	366	257	407	505	307	561
ENSG00000102904	90	68	45	84	9	21	28	27	17	6	15	9	26	19	19	7	21	46	14	14
ENSG00000142330	644	615	515	571	297	435	575	714	1352	153	307	281	360	372	791	643	760	760	542	273
ENSG00000261371	99	80	140	100	19	142	139	142	55	27	51	83	81	61	57	46	169	392	94	81
ENSG00000118197	202	187	149	141	86	38	117	105	52	66	89	103	116	108	70	53	77	98	74	88
ENSG00000123815	535	480	471	481	174	158	150	235	217	86	101	147	154	134	226	250	226	326	184	140
ENSG00000178038	391	438	399	640	395	69	40	208	208	147	260	126	189	172	120	99	117	142	108	127
ENSG00000135842	42	45	89	134	11	32	18	74	11	6	9	29	15	27	47	52	110	201	100	25
ENSG00000187735	192	186	196	212	278	156	245	642	324	346	462	486	599	603	566	304	641	906	449	478
ENSG00000256525	186	152	134	133	88	72	91	234	32	68	32	36	38	29	169	84	185	216	127	29
ENSG00000121454	168	112	148	155	80	69	92	56	94	63	14	26	22	17	76	54	38	49	50	20
ENSG00000108854	482	387	401	445	117	71	143	182	181	98	422	431	490	485	189	139	229	209	138	450
ENSG00000126070	1700	1256	1317	1441	230	138	395	437	221	216	421	414	519	488	501	296	505	540	384	443
ENSG00000065883	2776	2303	2306	2629	679	1421	1288	1899	605	664	1081	1002	1213	1196	1882	1707	1956	1863	1552	1022
ENSG00000174206	131	84	116	97	30	57	33	46	21	21	56	47	75	51	42	19	33	84	21	47
ENSG00000058085	90	66	83	144	9	92	96	99	15	8	47	102	90	85	154	194	121	69	133	44
ENSG00000108654	4519	3710	3884	4115	1789	1499	2639	2361	1723	1832	2870	3131	3790	3918	2588	1641	2514	3317	2005	3117
ENSG00000011638	90	98	116	95	3	9	10	64	180	2	5	18	14	17	31	18	24	25	30	5
ENSG00000184575	831	695	573	619	245	204	550	518	237	227	307	380	479	411	521	347	544	1003	560	353
ENSG00000104497	213	144	122	118	57	38	90	137	48	59	80	59	119	143	92	78	85	165	103	78
ENSG00000152133	304	252	257	225	36	107	110	144	11	35	82	114	135	150	112	83	137	188	121	110
ENSG00000160801	60	99	95	63	157	142	108	90	32	48	69	48	99	55	49	40	92	187	54	70
ENSG00000182158	106	79	107	162	37	80	23	43	25	34	118	157	196	131	34	37	46	118	26	150
ENSG00000116741	140	158	128	147	51	169	88	233	22	36	45	38	67	78	174	65	113	301	78	53
ENSG00000175203	971	806	919	989	256	405	536	442	407	205	580	594	675	701	491	484	489	717	344	593
ENSG00000122574	254	85	109	146	1	38	8	3	5	0	17	19	25	13	2	13	10	14	9	23
ENSG00000136197	30	20	14	21	61	88	183	185	28	55	60	87	129	126	118	89	131	224	156	104
ENSG00000164331	220	187	182	166	65	68	123	123	90	105	105	110	193	116	136	82	201	188	111	116
ENSG00000105784	640	516	474	485	387	80	142	202	91	390	202	194	279	262	276	190	263	256	136	217
ENSG00000164338	281	195	195	193	36	35	116	175	145	46	104	101	138	120	168	109	153	245	125	93
ENSG00000160796	292	252	358	373	226	84	105	364	160	76	259	400	300	248	268	137	209	311	173	258
ENSG00000080802	584	453	446	503	216	133	285	476	156	143	438	428	570	469	428	279	484	483	436	416
ENSG00000099364	915	868	747	877	373	808	777	687	493	90	347	421	485	514	566	600	482	1081	376	406
ENSG00000185359	817	731	708	825	331	513	656	877	614	144	740	872	877	972	694	693	701	1143	516	866
ENSG00000177807	453	387	476	517	33	260	102	62	0	39	694	931	1002	1269	51	23	37	192	41	1081
ENSG00000213901	8	6	11	20	7	14	58	108	14	0	18	15	5	8	55	63	48	34	65	10
ENSG00000184047	206	166	161	190	164	135	185	236	24	183	256	297	416	437	254	184	294	383	189	298
ENSG00000152700	830	689	757	730	28	74	141	204	77	39	324	356	462	426	175	138	243	524	155	390
ENSG00000103549	788	693	710	807	340	485	785	1071	748	169	877	1089	951	1055	951	810	1025	1343	767	932
ENSG00000112562	20	21	35	21	13	111	64	4	5	7	18	69	42	16	5	3	18	35	14	39
ENSG00000114739	948	693	660	785	152	113	118	178	128	90	166	193	162	152	200	227	237	120	191	157
ENSG00000157890	881	594	702	697	744	165	360	809	1047	332	619	650	734	414	913	860	599	294	687	452
ENSG00000115649	380	464	388	344	162	203	463	304	211	85	286	367	357	470	284	278	363	446	187	372
ENSG00000161714	359	309	362	450	181	277	99	295	296	83	159	156	184	180	199	151	195	836	166	160
ENSG00000113615	355	307	329	315	211	110	250	334	203	160	341	424	514	453	322	202	341	432	261	408
ENSG00000132554	21	29	13	45	12	26	22	57	105	33	354	255	512	385	58	28	56	210	60	443
ENSG00000157036	291	191	208	253	190	42	55	264	198	142	247	244	324	231	237	343	269	305	287	270
ENSG00000181513	180	154	158	144	215	128	110	60	122	172	167	184	180	172	45	31	35	52	43	138
ENSG00000164615	435	410	504	334	96	142	181	282	116	96	126	143	185	229	376	187	411	447	202	161
ENSG00000110844	195	169	171	193	193	327	313	341	360	135	337	425	335	286	310	200	286	465	248	353
ENSG00000112394	205	146	191	236	45	81	108	31	13	53	204	209	243	305	49	43	89	57	35	223
ENSG00000145833	1072	801	767	868	363	254	411	609	351	333	265	286	294	335	649	467	716	692	560	311
ENSG00000137161	231	202	204	222	108	146	84	263	118	69	177	179	226	221	183	168	189	487	117	178
ENSG00000118503	19	29	38	23	10	33	7	24	12	10	101	109	96	142	22	19	54	86	25	175
ENSG00000153066	348	289	290	376	215	237	294	312	579	158	217	285	278	299	351	248	336	344	296	258
ENSG00000140323	2489	2254	2783	2490	1646	569	2212	1609	2515	537	1992	2922	2440	1900	1728	2413	1543	1119	1165	2447
ENSG00000158552	260	312	235	314	64	122	128	130	42	41	137	186	184	232	136	95	176	194	110	168
ENSG00000130313	81	105	96	115	44	154	138	46	32	28	51	87	69	117	63	53	77	140	44	92
ENSG00000140320	253	335	335	318	244	224	164	311	219	111	175	240	203	224	244	295	296	505	183	195
ENSG00000136448	1068	880	813	778	200	277	510	913	526	101	496	512	601	594	735	690	790	1675	580	504
ENSG00000121864	458	497	418	399	126	69	246	170	75	164	143	163	178	193	193	141	247	240	154	110
ENSG00000142444	246	237	186	189	145	253	89	133	177	104	165	159	185	247	138	155	162	202	113	144
ENSG00000128928	507	321	465	514	205	173	223	197	444	180	708	699	743	640	149	182	263	462	184	650
ENSG00000181904	1119	1042	927	936	417	133	213	720	249	414	756	788	1233	1155	701	564	710	977	566	918
ENSG00000124702	1363	1364	1219	1048	374	825	1163	1202	583	231	498	592	756	924	1146	790	1362	1724	777	626
ENSG00000113621	761	632	721	542	178	306	312	447	324	130	323	335	394	375	299	451	529	494	294	306
ENSG00000111667	792	695	644	662	354	605	789	621	460	261	619	789	780	895	640	532	741	1431	429	824
ENSG00000171109	870	596	783	685	58	183	329	326	176	64	554	492	717	588	322	170	353	297	233	466
ENSG00000174514	651	441	523	540	183	255	196	386	301	318	510	755	828	525	630	709	457	901	445	757
ENSG00000103253	398	463	439	539	54	173	234	363	273	22	304	395	365	358	267	164	284	341	229	371
ENSG00000113140	2249	2054	2239	2358	1216	5975	4617	3794	1228	1681	2334	2304	2039	3165	1749	194	3100	23527	1891	2432
ENSG00000161381	215	225	306	239	128	87	139	463	130	75	293	406	487	509	395	284	328	529	272	449
ENSG00000153310	1153	949	872	900	522	182	378	304	262	506	736	859	1147	1077	374	213	304	561	263	855
ENSG00000115657	164	136	107	143	212	96	237	450	180	76	1020	1240	1198	1098	305	229	424	474	271	1055
ENSG00000197535	5646	4833	5146	5161	1627	1608	2630	2716	1068	1459	2271	2483	2825	2446	2487	2207	2406	4244	1975	2734
ENSG00000089505	57	54	54	47	50	30	24	85	60	32	34	28	32	30	110	54	159	94	105	35
ENSG00000127329	850	784	790	1088	402	230	436	824	505	234	518	604	637	553	802	639	884	676	696	534
ENSG00000067191	526	375	427	468	113	190	107	376	27	42	166	199	211	171	396	367	319	870	262	181
ENSG00000135824	810	1281	1219	1023	32	114	504	1265	297	16	834	1374	2063	1639	1205	549	1274	2022	1077	1339
ENSG00000114450	192	182	202	149	44	28	38	119	27	30	79	109	143	116	117	84	209	341	129	77
ENSG00000172575	1467	990	940	1154	405	82	81	1212	538	539	62	69	86	60	1565	1157	1435	509	1102	74
ENSG00000105290	695	748	1053	841	723	3776	1782	894	896	352	412	691	612	825	492	700	416	3057	425	570
ENSG00000000457	262	185	204	187	88	140	261	315	90	81	143	120	173	159	327	213	373	270	195	148
ENSG00000143507	167	159	127	125	146	60	238	195	58	167	268	241	421	287	214	139	220	206	185	344
ENSG00000136518	72	48	60	45	22	26	33	51	12	18	18	18	34	40	30	19	28	76	18	21
ENSG00000141750	176	180	250	175	36	144	27	133	301	13	102	69	92	94	90	124	63	354	64	96
ENSG00000183117	687	362	408	1224	362	519	630	244	203	238	482	633	505	353	319	302	259	646	252	290
ENSG00000074317	1161	1290	1428	1055	241	418	294	1372	1145	125	781	1609	1350	1557	1138	1030	1027	1826	848	1285
ENSG00000157064	2269	1765	1935	2142	1227	483	1091	448	265	969	2061	2658	2530	2438	460	410	434	402	282	2544
ENSG00000170190	24	15	22	30	8	49	47	23	51	17	5	19	4	6	13	23	28	20	17	7
ENSG00000151116	211	173	189	159	77	277	473	106	73	91	186	197	284	255	93	67	132	203	72	257
ENSG00000167604	146	129	110	140	33	74	95	84	58	19	41	38	48	79	69	133	93	53	80	52
ENSG00000059588	1568	1133	1443	1816	575	1145	1346	999	231	566	841	746	792	748	1208	807	1183	672	814	706
ENSG00000125449	164	126	152	135	90	14	31	128	234	41	48	60	73	46	142	157	165	94	72	45
ENSG00000048140	253	316	269	278	129	136	153	231	117	61	202	318	253	175	243	235	289	290	159	211
ENSG00000125458	147	147	146	117	109	203	216	274	165	87	19	27	23	17	248	265	372	239	161	22
ENSG00000163516	1040	630	586	700	430	202	488	477	332	337	1578	1491	1621	1709	394	208	555	310	372	1480
ENSG00000107929	815	549	797	735	431	240	354	653	466	452	596	618	685	571	653	499	718	841	547	589
ENSG00000172936	25	24	45	27	70	18	14	44	12	21	27	41	43	16	50	64	38	42	56	30
ENSG00000151304	207	177	169	150	44	70	94	138	63	37	75	53	98	63	120	90	118	145	108	67
ENSG00000113083	61	43	54	42	23	18	28	154	6	37	13	7	14	5	134	74	143	174	117	6
ENSG00000179119	262	227	227	232	174	162	196	243	132	138	240	206	338	348	236	226	294	319	222	254
ENSG00000104177	1971	1468	1560	1743	575	235	350	1017	517	599	295	325	389	309	913	637	993	967	709	323
ENSG00000041802	298	284	193	215	195	152	229	167	51	117	180	171	217	258	148	119	185	313	125	177
ENSG00000163521	37	26	46	53	54	95	221	21	34	57	40	44	47	56	24	9	22	36	13	36
ENSG00000166199	146	134	161	181	172	39	53	131	69	90	136	159	158	151	138	75	178	127	94	139
ENSG00000187479	87	124	284	258	60	96	16	32	31	11	11	36	35	52	44	30	70	71	31	38
ENSG00000143653	372	331	342	321	139	712	546	195	111	142	256	282	302	434	223	124	251	448	159	257
ENSG00000134109	200	122	196	199	58	208	140	186	70	77	272	267	275	206	215	146	204	354	186	189
ENSG00000115661	111	131	129	123	28	108	100	116	56	31	105	107	129	149	71	51	110	200	62	117
ENSG00000135837	3334	2607	2367	2494	1381	1323	2351	2760	1007	1634	1737	1592	1956	1815	2577	1874	2948	3491	2144	1585
ENSG00000183549	29	21	28	17	29	32	16	10	13	36	41	44	65	60	18	1	17	66	18	42
ENSG00000156011	11343	12019	10273	9188	938	933	1940	1631	801	742	2139	2376	3020	1885	1639	1433	1577	1162	943	1578
ENSG00000005007	1467	1488	1514	1498	801	419	733	1586	1029	331	914	960	1043	922	1419	1388	1405	1842	1260	932
ENSG00000187672	686	554	558	519	82	398	142	363	262	68	462	380	440	472	490	397	327	626	280	292
ENSG00000128881	1951	1742	1559	1445	808	575	871	1155	779	571	746	689	881	664	984	757	943	1433	649	713
ENSG00000151348	1123	977	932	974	363	210	472	617	299	260	571	678	745	683	649	480	600	799	423	684
ENSG00000125447	488	373	439	458	217	234	361	391	310	130	440	520	463	480	309	350	346	410	305	484
ENSG00000054356	1812	1402	1710	1493	687	987	758	902	813	202	926	1355	1250	1305	937	903	729	3099	728	1359
ENSG00000117595	356	225	322	288	112	34	62	23	47	159	11	3	11	15	127	170	112	65	112	22
ENSG00000166710	31	78	72	15	361	446	354	987	485	207	415	727	854	967	658	280	1396	2373	577	550
ENSG00000180376	779	703	675	690	377	107	271	349	106	432	465	503	689	611	306	194	420	358	269	470
ENSG00000139200	71	67	119	126	245	127	27	116	314	90	240	342	224	164	128	194	91	113	121	196
ENSG00000162851	75	70	73	64	29	78	184	64	41	35	93	81	105	150	62	35	74	64	61	86
ENSG00000105669	385	370	406	335	156	1169	1668	438	377	118	347	469	634	477	436	335	495	831	283	410
ENSG00000166225	776	685	622	707	422	142	245	753	424	409	197	250	309	259	690	552	800	855	682	183
ENSG00000200556	29	32	21	21	9	1	11	38	33	1	29	28	35	25	24	21	32	5	18	31
ENSG00000143353	175	206	184	183	33	5	31	164	11	35	213	194	301	287	160	62	132	213	95	208
ENSG00000103037	672	458	492	649	162	327	469	255	93	157	62	55	59	74	319	193	419	177	193	60
ENSG00000169410	358	249	211	366	75	122	138	116	126	56	243	258	254	298	132	79	106	200	91	257
ENSG00000197965	487	459	485	470	236	134	201	398	27	178	89	77	99	107	389	295	402	938	322	114
ENSG00000125107	1487	1182	1241	1384	1158	570	2150	1804	654	871	1566	1550	1948	1576	1753	1237	2008	1738	1440	1456
ENSG00000140332	487	349	464	403	350	191	242	299	166	110	201	281	210	283	381	437	264	675	423	208
ENSG00000173898	7497	6995	6744	8069	3593	1916	4439	4641	5114	915	4972	5412	5371	4856	5072	5837	4750	4802	3730	5725
ENSG00000143493	141	139	98	149	138	73	181	127	62	71	132	130	208	208	92	75	116	194	87	129
ENSG00000167904	204	177	189	183	52	23	63	215	59	54	144	116	168	141	184	159	203	161	147	158
ENSG00000125454	64	65	44	47	38	10	44	88	66	21	104	102	121	114	51	53	58	83	36	106
ENSG00000105671	195	190	192	199	92	116	172	237	135	70	129	127	167	197	226	212	275	403	194	125
ENSG00000177383	529	535	486	489	222	263	437	339	207	175	142	173	191	210	322	253	283	541	169	147
ENSG00000187068	524	452	472	447	65	151	77	441	531	45	253	260	364	263	562	388	467	1226	555	301
ENSG00000156931	955	931	757	906	220	250	505	662	279	208	625	612	891	692	742	476	710	1197	553	654
ENSG00000177885	1131	1117	999	937	712	173	185	584	717	484	666	845	1036	998	582	485	598	999	385	764
ENSG00000164187	1181	1135	952	859	256	207	483	327	137	327	456	431	630	578	348	211	366	540	212	464
ENSG00000179397	59	34	62	52	17	14	26	64	37	20	41	30	35	43	65	34	36	50	45	23
ENSG00000137692	1054	920	898	762	108	96	142	157	95	128	262	271	391	296	198	111	164	217	133	242
ENSG00000152620	360	315	295	337	194	121	80	354	312	223	130	124	147	185	359	280	402	636	282	99
ENSG00000108666	310	321	236	283	55	74	99	343	74	81	194	208	300	235	310	267	359	607	252	219
ENSG00000187240	1464	1245	916	970	951	438	1157	1556	569	1068	1450	1384	2036	1844	1185	714	1476	1622	923	1533
ENSG00000105329	14	22	46	43	20	98	28	40	50	19	206	232	151	101	24	23	49	146	18	168
ENSG00000196455	635	520	477	481	323	218	529	515	236	252	377	347	475	446	421	268	435	664	424	373
ENSG00000117592	319	287	280	264	361	42	39	41	217	296	346	421	615	777	33	16	41	61	15	441
ENSG00000130175	595	547	616	623	291	515	445	656	594	133	593	758	853	798	393	431	425	1180	332	693
ENSG00000152904	151	97	103	122	98	61	183	233	160	88	189	215	283	339	210	134	168	324	165	211
