## Supplemental Table 2 for "Transcriptomic changes across subregions of the primate cerebellum support the evolution of uniquely human behaviors" (part 3 of 3)

### Sheet: Flocculus (continued)
gene	Hum4	Hum7	Hum11	Hum15	Sia30	Mar.37	Mar.45	Chi71	Gor86	Sia33	Rhe49	Rhe53	Rhe61	Rhe65	Chi68	Chi74	Chi77	Chi80	Chi83	Rhe88
ENSG00000164754	1260	1060	990	1093	819	642	808	868	556	874	1021	896	1366	1199	773	696	906	1341	669	960
ENSG00000145604	560	460	429	553	184	81	287	164	109	253	178	165	237	175	156	132	203	137	130	153
ENSG00000076108	999	708	854	987	579	576	699	708	706	326	933	1136	998	866	752	625	776	768	588	993
ENSG00000188542	211	176	204	240	16	175	146	22	23	13	33	30	38	56	23	10	32	40	23	39
ENSG00000162961	121	89	77	79	53	31	77	77	50	31	80	64	105	93	56	37	60	146	55	66
ENSG00000017260	1218	983	908	899	536	532	788	780	269	526	637	660	835	836	825	524	868	1128	588	605
ENSG00000162670	445	366	281	326	130	156	168	114	21	130	309	378	559	525	102	73	85	456	56	222
ENSG00000152683	275	209	226	253	43	20	79	237	119	36	68	63	77	75	242	163	245	353	208	70
ENSG00000099804	543	486	526	597	79	196	219	404	388	47	233	305	353	355	463	497	534	559	324	221
ENSG00000103042	187	182	237	247	77	109	143	149	34	40	107	75	84	87	140	135	126	262	121	73
ENSG00000070961	4713	4383	3801	3822	1446	1179	3925	3383	1155	1349	2598	2540	3079	3272	3206	2773	3217	2557	2769	2426
ENSG00000143199	46	31	22	19	39	7	13	50	3	25	134	99	85	158	30	9	38	14	32	158
ENSG00000181790	226	324	354	395	253	1723	357	268	331	62	180	212	236	169	330	242	192	990	201	177
ENSG00000141873	205	196	201	222	141	196	212	243	114	72	609	1008	856	874	243	240	242	334	199	862
ENSG00000183018	280	263	261	336	65	144	138	384	193	18	354	445	505	499	265	245	283	824	161	392
ENSG00000153253	1601	1122	850	1030	89	490	345	696	113	214	206	172	171	52	806	550	501	1433	598	71
ENSG00000104969	537	486	557	578	197	141	145	524	325	122	422	499	518	591	369	372	378	752	330	607
ENSG00000103479	1120	1041	883	903	350	586	1067	898	421	418	534	567	654	663	787	486	1021	960	649	539
ENSG00000178209	4526	4289	4206	5780	3139	4261	3987	4442	4604	834	5410	7806	6105	6417	3703	3149	3402	7617	2067	7351
ENSG00000092978	304	268	262	294	137	117	130	251	94	163	118	128	180	171	223	183	251	466	173	112
ENSG00000103494	322	240	252	265	39	109	336	319	104	58	217	228	334	297	267	155	234	460	189	266
ENSG00000143499	300	178	156	116	29	245	133	97	51	19	171	188	238	249	104	51	130	560	77	167
ENSG00000149089	103	64	81	88	32	48	103	61	23	44	55	75	92	112	62	59	72	97	51	53
ENSG00000139220	731	621	615	716	574	461	1092	815	210	628	433	526	589	590	784	473	592	1012	515	420
ENSG00000135250	1695	1454	1379	1389	747	597	1023	1363	562	763	763	885	1052	1065	1254	940	1348	2438	1019	823
ENSG00000110435	614	548	524	508	352	180	448	413	201	365	317	369	495	514	436	240	501	677	274	409
ENSG00000170561	54	56	44	65	21	158	55	55	41	12	60	77	83	84	41	17	71	260	49	61
ENSG00000141456	562	445	469	530	267	406	431	671	501	108	263	385	341	377	557	480	573	1092	414	378
ENSG00000019505	1536	1687	1921	1561	96	739	478	1389	600	97	223	175	199	244	1243	932	963	2547	932	344
ENSG00000177595	269	243	214	277	167	87	66	303	431	78	474	687	503	465	185	177	254	211	178	547
ENSG00000172006	259	198	222	202	59	60	81	66	139	39	109	146	119	98	70	88	114	93	64	152
ENSG00000186300	469	451	450	471	60	71	131	131	56	58	185	203	256	202	197	109	206	166	144	186
ENSG00000141480	438	432	363	415	294	177	257	324	251	169	287	314	251	293	268	215	300	526	218	269
ENSG00000153832	91	75	83	97	9	4	9	33	75	14	54	78	116	86	28	7	27	73	24	78
ENSG00000163053	660	484	569	473	360	55	128	488	255	261	167	164	180	189	586	425	448	627	389	192
ENSG00000112851	558	431	428	491	184	375	445	553	208	419	354	452	499	617	373	171	401	2604	254	453
ENSG00000079999	645	601	634	587	159	418	408	699	341	109	368	442	533	573	570	563	696	1066	408	540
ENSG00000183715	2924	2044	2229	2683	93	264	245	291	144	122	138	97	184	143	453	286	414	329	389	162
ENSG00000135917	40	22	38	25	9	11	13	54	2	5	42	68	95	88	13	9	41	104	18	65
ENSG00000130734	324	367	319	299	119	427	710	238	96	70	239	346	315	389	253	189	258	232	148	316
ENSG00000166436	455	252	387	411	112	58	69	116	53	57	260	214	202	198	60	53	64	118	89	271
ENSG00000186283	67	69	75	76	70	116	88	86	64	53	87	111	143	113	83	62	73	149	54	70
ENSG00000186318	589	457	530	595	735	783	704	1388	880	497	1121	1324	1405	1276	1124	1047	1168	2365	936	1433
ENSG00000065457	221	213	199	239	28	42	54	71	79	16	65	74	74	57	94	101	104	272	66	52
ENSG00000129347	172	160	136	176	59	211	332	181	221	42	107	104	104	132	150	130	173	186	141	123
ENSG00000074047	33	26	25	67	14	32	40	9	25	4	44	53	35	54	15	10	12	36	14	40
ENSG00000106290	200	185	209	226	216	154	418	713	348	87	182	229	233	223	546	465	522	634	375	248
ENSG00000182853	5	11	8	13	1	86	61	9	13	0	17	21	45	66	11	4	11	6	5	30
ENSG00000117139	1493	1093	1093	1157	338	378	645	651	23	270	577	594	718	667	753	519	742	658	544	567
ENSG00000142507	222	181	223	180	178	333	333	214	86	165	213	275	357	430	247	119	292	418	142	287
ENSG00000179583	132	92	136	173	38	18	1	41	96	29	39	82	43	46	50	24	64	189	39	50
ENSG00000129353	527	411	560	626	169	233	264	729	589	148	486	657	548	616	561	244	724	1483	733	712
ENSG00000129219	323	173	256	285	83	115	97	285	124	47	141	176	160	184	215	90	327	439	186	141
ENSG00000176454	1061	868	967	1145	228	259	530	845	1052	107	474	645	691	593	1062	596	842	633	828	585
ENSG00000048649	1857	1575	1556	1505	1100	1266	1344	1368	525	1433	903	1079	1180	1183	1172	1117	1375	1429	1009	964
ENSG00000172379	858	741	875	984	194	737	256	1322	723	82	794	939	934	819	1018	653	1087	4716	928	865
ENSG00000129351	2422	1863	2050	2286	592	529	1057	2159	1570	454	1666	2064	1851	2050	1973	1832	2257	2433	1609	1850
ENSG00000166106	3	4	24	19	9	24	12	18	11	3	11	11	14	8	14	13	21	87	7	7
ENSG00000141503	1411	1075	1159	1421	532	512	631	1687	1181	237	952	1287	1146	1128	1257	997	1262	2478	1050	1303
ENSG00000134324	1536	1091	1168	1295	473	290	396	1162	626	395	444	646	607	571	1161	794	1204	1403	871	565
ENSG00000197461	260	316	272	209	103	367	237	252	57	83	174	194	219	257	175	204	173	647	148	185
ENSG00000159579	330	325	300	336	176	95	109	130	131	177	237	282	266	271	150	109	176	241	154	236
ENSG00000189067	94	72	105	100	74	123	38	151	47	60	10	4	6	5	139	47	62	472	40	6
ENSG00000140265	413	356	379	396	212	75	180	317	189	235	268	326	348	358	288	244	351	396	265	310
ENSG00000155508	315	319	272	266	59	44	97	302	156	34	226	228	286	329	242	187	365	515	205	258
ENSG00000114405	205	207	200	159	75	20	43	111	87	95	72	93	147	149	125	68	97	178	120	76
ENSG00000183454	2833	2265	2382	2187	592	549	934	919	584	459	1146	1531	1338	1141	916	809	678	999	644	1296
ENSG00000168016	2590	1822	2014	2402	3087	862	932	3508	1513	2655	1860	1993	1853	1505	3148	1380	2679	1609	2286	1806
ENSG00000181322	219	172	159	213	34	37	19	43	24	12	40	29	17	24	13	16	34	39	25	34
ENSG00000196504	1089	960	980	909	284	379	509	405	234	480	490	551	727	643	387	290	489	547	327	592
ENSG00000108556	22	17	21	24	19	9	15	42	38	15	34	25	50	36	33	47	41	35	27	29
ENSG00000108784	80	85	103	121	73	171	170	186	43	84	101	151	146	119	188	148	240	401	92	134
ENSG00000166451	37	41	36	73	12	4	31	73	2	5	61	92	77	110	88	86	79	125	50	74
ENSG00000187091	169	140	141	152	105	257	120	169	111	73	126	90	110	134	123	80	158	226	120	115
ENSG00000068120	184	160	174	196	65	133	179	176	96	44	153	208	167	143	117	80	131	225	92	187
ENSG00000162994	377	301	269	307	32	14	42	163	145	22	5	12	6	4	183	86	200	172	134	12
ENSG00000158985	565	427	469	434	381	39	27	526	170	426	559	560	766	729	503	297	500	1139	310	577
ENSG00000072952	339	143	201	279	22	15	17	88	180	20	51	67	59	69	66	12	118	616	75	42
ENSG00000050748	1709	1649	1808	1749	719	177	526	1074	780	799	658	716	1034	935	1355	917	1220	1570	893	731
ENSG00000213339	569	439	394	486	107	51	58	355	113	47	127	130	109	100	332	145	352	349	232	114
ENSG00000205423	215	206	169	178	85	83	167	128	124	83	6	2	15	7	121	111	133	167	104	3
ENSG00000085760	174	143	159	135	139	72	118	114	70	164	308	296	347	381	104	61	140	284	106	315
ENSG00000131470	53	32	52	37	25	18	16	56	52	16	46	57	75	59	43	40	54	65	35	42
ENSG00000099203	28	28	25	32	49	73	41	71	25	32	80	103	81	85	47	40	71	127	56	86
ENSG00000205730	39	45	68	79	13	168	30	40	55	9	20	27	40	36	36	16	51	160	30	12
ENSG00000119242	114	82	116	151	183	433	238	345	294	106	232	320	278	267	284	248	290	742	220	317
ENSG00000116132	161	161	128	256	32	94	59	113	46	63	20	29	46	26	78	16	103	356	87	34
ENSG00000163636	701	529	471	564	136	111	367	264	102	114	219	235	314	391	260	145	298	367	202	216
ENSG00000130844	713	514	592	557	197	102	228	182	293	238	303	346	416	522	249	196	261	291	202	332
ENSG00000141699	928	748	753	632	418	230	315	807	519	390	629	706	809	740	740	808	902	1013	601	693
ENSG00000129317	943	868	697	747	25	35	90	269	107	49	80	47	101	95	266	151	228	323	218	96
ENSG00000116679	1158	1185	1063	977	346	197	540	830	356	255	637	585	816	958	763	437	772	1311	557	740
ENSG00000114805	417	385	282	315	161	97	245	308	168	189	173	290	331	276	277	166	310	585	270	243
ENSG00000153827	2618	2070	2010	2141	1103	1194	2222	2299	952	1180	1867	1830	2373	2177	2300	1534	2382	3513	1626	1901
ENSG00000254469	43	25	39	52	22	8	14	36	19	13	130	83	94	99	31	24	31	35	18	66
ENSG00000068137	408	351	377	407	189	191	312	245	273	108	324	405	411	457	333	328	332	192	231	302
ENSG00000186714	19	18	13	6	45	46	95	153	8	45	40	34	53	40	143	86	109	122	120	41
ENSG00000177963	575	596	536	531	182	547	523	452	250	141	450	560	512	621	499	426	502	721	349	480
ENSG00000111671	73	83	110	102	51	95	95	62	48	39	36	55	47	65	66	68	96	86	36	47
ENSG00000175416	1130	1007	962	893	361	836	877	850	255	185	642	844	910	1111	891	730	963	1410	572	767
ENSG00000177575	26	24	31	27	22	5	6	28	5	8	34	21	24	28	16	2	158	41	2	12
ENSG00000152092	1576	1402	1570	1322	1021	794	822	1314	728	737	1556	1757	1954	1640	1237	1026	1141	2694	966	1543
ENSG00000018408	98	80	126	146	51	81	30	132	84	84	47	62	53	79	103	34	103	403	137	59
ENSG00000197226	62	62	59	75	1143	1282	2082	1693	1553	589	1422	1516	1669	1511	1476	1448	1596	2627	1078	1441
ENSG00000147799	444	374	412	456	308	468	495	495	536	95	415	506	428	348	523	671	439	711	381	407
ENSG00000090581	440	346	370	360	79	215	124	142	114	44	269	297	329	337	107	84	134	190	83	292
ENSG00000172269	95	83	98	96	75	42	65	126	73	34	92	136	127	149	97	60	122	182	70	134
ENSG00000144749	359	293	297	302	724	1243	975	1316	686	399	782	953	1004	954	1433	717	1486	1522	820	744
ENSG00000064313	761	549	552	562	294	397	1044	462	280	348	424	418	527	529	552	355	576	506	335	411
ENSG00000196876	3325	2600	2584	2779	1463	1189	1839	2696	1149	1042	1928	2063	2473	1813	2568	1840	2098	2855	1830	2087
ENSG00000151881	100	72	74	90	16	6	18	51	26	25	12	20	27	21	37	27	44	77	28	16
ENSG00000174963	2206	2629	2994	3322	1563	190	1650	2889	1479	1238	2360	3302	2992	2946	2829	3560	2092	888	2343	2982
ENSG00000162129	732	636	638	742	276	293	356	341	180	218	316	379	398	450	311	297	312	558	228	392
ENSG00000156453	1176	1146	1263	1198	609	586	638	1398	1091	283	936	984	973	754	1631	2214	1580	1860	1285	956
ENSG00000121486	392	315	240	252	204	105	317	296	148	182	225	236	317	327	249	165	267	324	213	264
ENSG00000082074	20	23	32	29	16	108	30	26	10	6	14	17	14	15	23	3	21	119	6	6
ENSG00000090534	46	60	54	53	34	2	0	39	132	19	14	28	7	22	42	19	51	16	41	14
ENSG00000117594	22	17	24	9	18	67	43	33	49	13	24	28	18	24	20	7	22	69	17	29
ENSG00000169251	586	383	420	404	284	126	200	342	207	390	314	306	483	473	430	299	395	405	292	372
ENSG00000057252	217	172	178	157	53	70	101	106	46	51	33	53	69	56	74	65	92	149	44	46
ENSG00000105732	262	264	317	261	61	161	316	365	223	17	213	254	229	295	253	322	250	332	183	278
ENSG00000160570	401	416	343	323	219	154	148	386	303	128	304	309	447	561	300	383	392	515	272	349
ENSG00000078687	1607	1238	1538	1866	1172	784	1075	1800	1352	766	1770	1791	1723	1588	1648	1501	1811	1897	1422	1883
ENSG00000164172	434	442	413	384	105	53	358	256	162	124	361	346	461	405	257	118	236	496	185	392
ENSG00000066654	840	826	753	710	265	216	380	503	226	273	436	429	675	663	499	366	560	784	393	462
ENSG00000137727	308	435	326	289	262	263	585	706	225	209	99	115	227	118	418	384	544	832	482	110
ENSG00000162852	1065	1143	1028	882	377	259	465	998	644	426	741	639	827	867	975	658	900	780	711	732
ENSG00000163947	765	796	682	676	32	147	142	742	332	12	382	379	618	615	518	261	448	469	313	328
ENSG00000005189	95	70	65	93	25	10	42	59	50	15	112	101	99	119	42	22	46	27	29	97
ENSG00000143842	115	99	112	124	41	162	58	98	49	12	24	35	21	19	53	23	62	192	33	31
ENSG00000141524	281	276	287	294	57	397	141	473	175	20	392	355	393	495	277	319	341	784	210	405
ENSG00000183735	598	499	482	488	202	108	269	265	133	180	202	200	310	273	293	201	248	384	198	232
ENSG00000131435	38	30	30	48	14	220	50	42	8	6	8	19	9	51	14	5	40	122	20	11
ENSG00000116962	64	67	101	131	49	200	494	72	168	38	152	271	238	216	127	47	139	238	60	195
ENSG00000197208	141	97	108	145	138	98	48	47	28	110	89	107	106	93	46	31	125	134	55	65
ENSG00000138443	2298	1864	1899	2128	348	326	501	2150	804	314	1516	1564	1848	1494	2278	1656	2416	4084	2231	1509
ENSG00000175606	160	179	156	145	108	163	191	134	81	76	134	137	186	228	187	107	225	214	109	178
ENSG00000159388	435	322	376	335	153	105	90	198	365	122	161	163	190	272	239	200	406	579	187	162
ENSG00000082213	323	249	291	235	73	33	114	212	110	105	180	190	315	309	205	164	244	427	163	213
ENSG00000182667	2498	1889	2098	2021	349	641	901	510	272	355	482	684	790	656	478	423	461	615	343	714
ENSG00000077063	323	231	275	269	250	622	471	528	254	241	292	315	501	313	401	260	356	1022	260	347
ENSG00000183044	2706	2471	1976	1993	296	1563	2265	2295	873	180	1376	1377	1661	1546	1421	1059	1823	5690	1329	1599
ENSG00000072682	185	157	141	92	54	46	39	172	10	42	45	26	57	34	91	53	105	141	61	26
ENSG00000082996	368	338	338	322	133	226	499	374	115	176	214	247	349	392	337	136	353	839	224	243
ENSG00000197256	150	116	199	410	74	426	111	240	149	58	231	370	238	275	210	91	204	534	125	263
ENSG00000154188	114	203	139	124	41	108	220	97	21	50	146	200	241	227	65	8	63	87	53	172
ENSG00000170322	533	421	395	455	321	194	454	612	375	147	329	308	364	342	529	315	594	429	394	316
ENSG00000117597	159	133	161	149	49	89	197	97	61	24	73	78	115	87	86	53	95	172	74	98
ENSG00000121644	595	526	446	447	102	53	134	338	156	70	239	228	340	371	345	275	377	238	262	275
ENSG00000197885	584	500	449	480	189	207	266	385	161	216	411	344	624	587	359	244	340	593	303	417
ENSG00000183808	714	609	537	661	424	423	552	680	279	392	514	461	660	568	461	435	418	584	429	414
ENSG00000048052	899	697	702	681	316	320	338	492	110	330	213	345	394	381	470	337	409	499	264	361
ENSG00000113360	576	368	467	494	327	143	305	462	275	187	578	638	725	593	410	346	471	537	402	574
ENSG00000182310	296	296	301	320	120	128	126	130	98	56	157	168	164	192	129	68	116	93	61	239
ENSG00000147789	417	316	362	443	43	136	207	251	275	18	584	561	664	584	237	223	216	233	172	520
ENSG00000153179	52	57	81	91	7	60	14	19	16	11	11	26	22	34	34	19	76	81	34	15
ENSG00000174197	4715	4002	3376	3576	2311	1281	2789	3617	1115	2371	2952	2933	3602	3607	3608	3181	3967	2886	2850	2904
ENSG00000115234	583	533	520	484	317	601	560	486	335	234	501	502	647	689	453	406	508	734	299	481
ENSG00000145087	6203	5637	5721	5788	1628	477	2817	2328	577	1934	1489	1756	2110	1712	2290	1583	2340	877	1521	1470
ENSG00000184857	35	41	36	34	34	43	49	52	25	24	97	69	104	123	38	19	41	89	28	88
ENSG00000184619	512	444	303	451	91	42	65	93	71	94	123	114	135	164	72	79	81	153	71	141
ENSG00000135677	531	496	562	528	300	175	191	674	327	365	419	531	570	501	655	404	901	1424	479	458
ENSG00000177469	395	337	705	642	45	361	497	604	156	18	872	1213	1266	1489	426	695	601	1300	459	1150
ENSG00000153048	100	124	90	162	24	31	43	74	58	13	49	55	45	52	43	28	66	225	54	56
ENSG00000168610	826	643	767	785	253	270	281	724	383	196	287	368	360	445	639	522	739	1532	580	368
ENSG00000110497	1007	848	820	863	299	323	659	744	490	194	600	740	829	730	652	613	658	792	497	754
ENSG00000158715	46	62	56	73	38	629	591	242	69	19	76	111	122	185	68	68	92	489	43	118
ENSG00000163795	227	223	225	248	150	274	310	274	195	101	40	51	58	53	246	216	280	269	161	43
ENSG00000143195	323	416	247	466	17	85	71	31	7	11	47	30	51	36	21	10	16	168	9	56
ENSG00000115241	530	461	450	464	193	257	499	326	179	107	305	418	412	510	282	219	376	560	214	445
ENSG00000172733	375	269	301	290	71	170	152	215	145	100	101	134	129	177	225	123	216	220	109	144
ENSG00000147488	3624	2820	2800	3057	1032	495	1093	1987	1024	1003	1114	1290	1451	1293	2026	1887	1715	1414	1458	1006
ENSG00000115216	682	670	552	554	220	341	543	469	246	149	361	468	520	490	429	364	600	660	356	424
ENSG00000163785	474	385	394	389	72	146	285	342	131	72	143	151	176	179	337	184	330	247	211	137
ENSG00000187555	1246	885	977	1070	807	324	854	871	517	668	768	866	934	821	871	719	925	1042	732	800
ENSG00000162849	101	178	134	146	526	332	441	132	364	287	713	767	661	634	189	120	104	375	108	803
ENSG00000156475	663	402	478	518	170	591	305	436	144	161	224	279	385	337	353	167	329	1196	233	300
ENSG00000114735	291	259	247	325	74	106	127	31	81	29	121	149	137	102	18	22	34	52	22	107
ENSG00000156076	46	20	36	28	19	21	33	8	99	17	39	8	3	28	15	0	77	47	51	27
ENSG00000067533	438	337	304	252	75	45	56	60	55	83	72	81	107	110	83	54	88	104	67	98
ENSG00000072858	734	843	1207	1171	202	86	177	766	274	132	409	556	398	374	782	605	732	426	677	642
ENSG00000116209	1273	1082	1093	973	346	870	821	708	269	403	476	468	673	830	610	359	842	1259	425	492
ENSG00000174106	1118	887	740	802	281	625	814	771	416	292	614	634	883	911	871	661	867	822	578	703
ENSG00000050165	5016	3580	3023	3099	2162	979	1336	1264	838	1923	3056	3317	5130	5643	959	774	1317	3802	706	4348
ENSG00000115226	431	388	359	327	145	124	134	309	190	112	386	431	533	598	311	286	336	449	264	417
ENSG00000073060	354	257	404	386	114	66	69	450	164	70	249	333	384	365	340	337	286	609	236	271
ENSG00000084734	28	13	15	19	23	11	28	19	14	6	7	2	7	5	10	15	12	14	25	3
ENSG00000128944	132	91	77	110	39	4	12	83	38	33	31	31	42	32	54	82	74	98	30	30
ENSG00000130227	988	797	819	896	538	330	659	917	514	449	670	715	908	790	823	753	920	1172	712	706
ENSG00000166435	707	322	289	520	319	78	70	403	202	240	51	47	42	32	363	230	491	383	303	50
ENSG00000172548	24	21	29	35	3	26	13	51	15	3	7	18	10	15	27	39	11	110	26	7
ENSG00000143643	407	274	299	345	100	84	237	191	94	108	243	312	309	296	251	174	239	259	196	266
ENSG00000114395	77	67	70	52	52	45	40	68	57	36	48	61	57	58	58	54	69	107	50	40
ENSG00000138002	967	730	637	934	624	279	563	795	298	354	432	267	300	353	612	299	723	653	492	355
ENSG00000113161	595	565	456	495	268	252	402	478	118	271	430	398	513	581	455	263	438	902	316	421
ENSG00000091986	266	242	290	455	47	394	190	179	213	70	95	119	123	212	152	13	179	578	189	98
ENSG00000129925	323	274	351	367	151	255	432	288	180	45	175	166	247	236	282	303	230	255	198	212
ENSG00000196453	241	185	219	215	159	202	256	224	190	71	201	209	217	191	191	219	213	308	157	240
ENSG00000181220	498	416	436	457	285	229	262	334	175	165	179	246	237	223	335	289	288	472	227	205
ENSG00000065060	1013	690	799	961	286	192	294	563	361	177	482	556	523	378	495	492	605	442	508	484
ENSG00000173175	252	238	222	394	336	675	392	419	280	95	251	279	391	271	363	336	254	1438	204	407
ENSG00000092820	121	88	110	207	27	383	84	89	44	33	21	55	25	39	53	9	165	570	56	35
ENSG00000158856	671	473	639	584	243	332	157	367	300	108	406	455	396	363	338	422	276	706	263	411
ENSG00000068305	1165	870	1033	963	521	275	520	854	617	702	1186	1461	1816	1402	835	837	844	1109	907	1638
ENSG00000129167	18	9	18	33	9	143	245	29	0	12	3	4	9	8	25	17	23	20	26	9
ENSG00000004799	85	102	49	96	32	51	89	158	54	46	43	30	40	78	43	7	142	682	50	21
ENSG00000077157	2692	2018	2210	2491	63	347	540	2385	443	41	1036	1223	1289	1169	2404	2050	2695	2591	1893	1143
ENSG00000050426	541	446	455	443	162	58	76	328	223	112	645	664	904	726	274	180	285	446	153	673
ENSG00000163848	1603	1581	1319	1214	352	416	704	576	362	398	717	754	961	934	584	358	669	761	434	834
ENSG00000158560	2228	1576	1334	1346	463	609	1046	965	372	465	989	965	1424	1345	798	659	1038	1021	656	1175
ENSG00000091831	292	214	262	286	119	3	10	98	38	62	75	170	66	45	135	117	188	79	154	79
ENSG00000167635	757	668	598	601	49	245	245	302	122	48	523	537	781	650	222	150	211	407	201	507
ENSG00000134072	90	88	93	76	112	233	212	223	208	53	20	14	27	10	266	160	258	333	193	24
ENSG00000168959	120	120	129	169	128	667	208	198	128	76	297	245	237	234	110	9	176	1095	133	260
ENSG00000105287	28	28	33	51	22	82	29	82	30	16	36	54	21	20	58	39	66	116	50	36
ENSG00000175224	678	523	577	581	409	189	259	773	447	288	733	960	1045	960	609	501	620	1080	486	846
ENSG00000118495	130	111	143	136	17	68	54	90	166	7	56	94	87	89	45	22	45	87	67	91
ENSG00000061936	1043	827	877	970	318	427	601	701	541	247	555	653	649	638	603	436	646	653	462	619
ENSG00000152104	100	61	114	138	12	123	17	39	18	12	9	19	19	16	42	6	39	124	19	28
ENSG00000171135	131	124	136	94	91	89	159	143	45	61	102	141	146	155	122	81	141	203	102	131
ENSG00000069956	1339	1196	1125	1158	279	476	2064	700	320	291	636	737	1042	1069	781	470	590	805	547	888
ENSG00000187987	139	159	129	174	193	114	93	243	138	177	215	204	196	176	250	149	205	110	195	163
ENSG00000177169	914	518	613	783	281	402	564	326	607	114	549	696	540	619	360	412	296	341	308	598
ENSG00000135540	439	474	410	533	202	386	232	374	82	75	219	258	358	241	287	85	358	677	267	183
ENSG00000162909	1273	849	987	989	172	1130	952	175	382	100	310	458	420	420	134	89	185	420	153	338
ENSG00000155438	115	111	102	90	73	71	97	70	54	91	117	90	145	109	92	42	89	162	82	109
ENSG00000040199	888	811	912	888	326	387	579	646	600	299	365	459	433	416	743	699	724	920	622	398
ENSG00000138606	2435	2567	2724	2597	671	399	1841	1446	1544	282	3485	4123	4029	3863	1539	2335	1619	815	1297	3516
ENSG00000215045	182	219	266	381	150	319	669	182	289	33	124	160	160	112	199	195	154	44	169	134
ENSG00000177192	181	127	157	139	62	121	78	106	94	28	181	133	168	155	94	91	98	135	49	204
ENSG00000112624	1352	1064	1153	1149	1029	281	733	1251	546	716	1223	1140	1349	939	1260	1332	1275	1173	1168	1067
ENSG00000112715	913	666	636	738	247	1409	323	596	196	179	513	549	607	565	347	260	399	628	708	642
ENSG00000147408	87	39	72	89	159	359	54	84	25	119	29	22	32	32	61	19	78	277	40	33
ENSG00000167925	282	206	201	224	200	143	156	143	174	115	237	249	318	355	102	96	135	184	89	236
ENSG00000121989	503	402	416	354	374	70	133	443	302	498	274	268	349	337	417	283	558	439	377	283
ENSG00000198598	29	38	55	39	4	103	36	12	19	1	12	4	14	11	19	43	7	197	21	8
ENSG00000166747	1562	1210	1254	1199	263	140	391	1107	528	286	744	866	1035	917	999	818	1092	1482	824	828
ENSG00000135253	1002	968	1090	1243	10	18	2	24	87	25	5	37	27	11	121	116	126	45	49	18
ENSG00000173757	1263	1049	987	1025	157	137	254	267	725	155	936	897	959	953	249	241	282	349	216	825
ENSG00000188783	77	41	108	141	33	41	43	40	49	15	109	131	136	71	47	33	99	118	63	140
ENSG00000140577	575	476	533	571	89	258	244	368	86	62	430	552	451	372	263	265	305	393	263	420
ENSG00000115947	784	640	627	616	248	46	171	373	160	379	253	231	302	327	393	243	472	393	320	231
ENSG00000168118	541	439	440	414	95	9	39	679	312	98	275	290	326	372	689	376	649	792	400	319
ENSG00000221866	716	707	803	871	133	450	301	371	138	42	211	178	191	150	301	183	164	771	182	157
ENSG00000010244	3637	2990	2761	3029	928	275	1123	1243	573	929	1682	1450	2142	1997	1179	740	1211	1296	947	1671
ENSG00000204406	1549	1095	1264	1407	469	343	732	618	481	441	790	867	934	668	598	496	598	542	533	759
ENSG00000129422	2913	2577	2334	2420	863	906	2174	1548	1075	913	2381	1486	2593	2374	1210	985	1301	1251	1090	2125
ENSG00000126500	162	170	251	302	112	206	119	143	192	30	189	254	221	114	124	104	82	232	66	190
ENSG00000173409	192	143	172	170	67	18	31	137	31	37	82	95	108	117	102	57	113	255	83	82
ENSG00000150433	138	120	126	132	88	29	23	75	37	109	41	60	65	67	65	63	81	122	52	39
ENSG00000143514	353	260	261	328	301	766	592	453	183	270	301	321	393	393	277	165	440	1448	305	375
ENSG00000127022	33	17	23	27	1719	1182	1609	2948	1683	1833	900	1053	821	1405	2534	1884	2919	7322	1951	1145
ENSG00000180638	40	43	26	49	87	128	187	36	31	15	15	8	10	14	37	48	105	194	35	17
ENSG00000110693	142	166	152	211	27	118	85	149	47	41	84	115	92	78	86	15	119	546	82	52
ENSG00000173402	679	522	725	716	664	350	342	766	548	377	340	463	469	461	783	600	700	1565	580	433
ENSG00000177084	895	1233	1637	902	293	44	57	483	601	265	68	63	66	57	468	299	397	190	408	61
ENSG00000143469	2135	1383	1332	1231	450	109	540	1118	550	814	1043	723	982	940	776	669	1320	714	977	839
ENSG00000164061	4404	2804	4317	5030	4077	1826	2147	5177	7395	1351	5668	6451	5589	2940	6653	11374	5753	4314	6414	5273
ENSG00000135829	1670	1336	1206	1139	684	617	1985	1156	384	569	996	1093	1301	1462	1056	785	1164	1523	795	1179
ENSG00000137491	272	307	478	298	80	354	224	300	90	16	121	215	207	249	219	85	304	1120	170	181
ENSG00000132361	1234	1078	1253	1276	538	798	956	1088	884	173	857	1157	1114	1208	973	877	1009	1348	636	1172
ENSG00000169758	1081	976	1031	1032	361	132	342	621	679	196	723	797	913	776	875	1059	794	264	557	673
ENSG00000186153	451	357	355	458	132	155	367	252	50	80	257	232	325	287	272	176	299	306	224	221
ENSG00000144061	68	53	51	80	27	36	40	46	19	32	77	50	124	92	15	9	34	88	17	85
ENSG00000164068	570	433	482	507	820	368	542	678	440	344	493	627	528	488	792	643	801	586	566	507
ENSG00000116668	106	118	148	118	87	28	53	131	41	78	227	204	238	234	129	81	140	195	103	198
ENSG00000169918	27	14	48	35	387	410	670	343	275	203	607	576	529	611	352	376	393	370	261	582
ENSG00000176894	39	39	41	37	42	15	18	46	25	22	79	69	49	48	63	23	62	73	26	53
ENSG00000175595	198	161	142	202	117	143	161	230	142	119	187	199	219	202	233	212	243	357	193	181
ENSG00000143756	812	742	671	606	447	201	338	769	212	289	340	290	478	491	776	496	715	941	551	343
ENSG00000168781	744	546	501	472	633	260	756	551	343	386	962	1042	977	814	689	598	596	575	591	973
ENSG00000070814	472	289	348	441	259	493	367	423	304	144	314	359	372	318	322	427	345	575	339	336
ENSG00000247077	314	344	330	344	79	176	213	146	308	33	204	230	278	323	172	196	198	299	111	214
ENSG00000071564	143	130	161	176	77	82	97	215	108	35	248	339	273	276	143	173	167	239	118	247
ENSG00000137486	1563	1368	1564	1536	672	687	623	390	216	447	968	1064	1076	1022	364	277	390	587	290	1021
ENSG00000112787	338	242	420	487	222	476	400	294	504	44	390	529	389	352	272	339	221	199	183	425
ENSG00000266074	1235	858	1025	1369	565	661	658	969	1687	220	1320	1835	1176	1040	909	1014	827	753	709	1452
ENSG00000180357	1789	1544	1473	1546	337	1007	828	1152	638	169	1407	1508	1517	1554	1075	1038	1165	1336	755	1499
ENSG00000141736	124	90	127	192	108	154	82	134	136	55	184	193	216	231	92	35	114	284	72	194
ENSG00000173540	176	159	170	193	102	51	79	86	75	57	178	196	198	246	91	66	101	111	64	163
ENSG00000197279	23	12	15	22	12	29	21	146	14	6	17	12	30	22	119	75	128	242	71	28
ENSG00000166598	948	1175	757	807	1041	1494	2168	1096	413	611	915	965	1194	1233	755	714	691	2079	479	1101
ENSG00000149243	85	77	64	100	15	22	8	28	36	7	8	8	16	11	43	32	38	50	20	7
ENSG00000064309	2480	1826	1667	1676	711	95	326	1528	856	505	891	862	1117	855	1423	1382	1677	554	1283	764
ENSG00000118898	207	146	168	169	548	177	43	93	377	245	170	337	396	297	108	59	91	164	67	272
ENSG00000187720	168	48	88	399	16	83	47	26	43	23	27	66	21	10	51	39	44	60	30	17
ENSG00000163704	545	547	600	655	464	464	667	723	893	224	475	583	593	551	781	945	711	843	542	521
ENSG00000172954	214	168	189	155	195	39	73	177	133	203	152	140	185	164	218	150	177	250	195	116
ENSG00000114648	682	592	461	520	73	156	195	358	272	30	399	418	488	484	360	333	366	508	304	452
ENSG00000103184	232	165	203	189	60	596	141	399	56	56	26	50	50	60	217	152	204	918	112	56
ENSG00000044090	468	409	444	503	427	221	468	606	603	198	825	1017	735	874	493	382	487	457	400	915
ENSG00000156976	6458	6202	4854	3732	2160	228	640	3816	1391	2191	2969	2811	4447	5024	4109	2450	3836	4922	2187	3374
ENSG00000143207	525	475	459	464	312	255	374	281	214	339	421	481	513	512	394	238	413	380	266	348
ENSG00000141376	662	476	449	472	121	230	385	406	173	114	296	375	402	341	317	238	435	592	214	341
ENSG00000153294	13	10	17	20	0	16	44	35	33	1	15	34	31	32	30	15	37	16	14	17
ENSG00000125746	494	506	433	500	209	1046	361	577	464	120	147	148	204	181	461	361	436	1595	298	183
ENSG00000162004	406	320	348	431	99	192	240	197	176	35	178	218	227	150	124	116	124	123	106	205
ENSG00000196812	66	59	55	75	28	12	54	68	23	41	101	78	95	87	57	54	110	55	73	64
ENSG00000011405	1991	1711	1645	1779	834	331	742	1557	757	1124	1043	1008	1350	1246	1224	634	1887	1853	1260	1007
ENSG00000137185	193	183	187	190	116	108	106	148	108	76	122	113	108	119	159	120	181	126	120	131
ENSG00000139372	181	121	148	138	92	44	85	90	35	103	121	110	143	142	97	60	128	99	89	104
ENSG00000079215	6259	6390	5197	6642	2235	1615	4122	4204	1313	2728	4597	6603	7563	8010	2675	68	6129	5968	4350	5957
ENSG00000187626	190	168	165	166	55	101	136	184	61	71	201	155	214	181	164	145	189	141	152	191
ENSG00000110011	150	167	169	182	83	75	77	209	258	53	171	213	196	164	137	140	180	192	113	183
ENSG00000122176	29	17	59	175	130	44	29	15	11	28	20	56	17	16	16	29	15	20	17	28
ENSG00000166965	538	456	512	554	132	370	241	357	128	84	100	95	169	108	354	308	342	221	295	103
ENSG00000196151	148	125	110	105	81	54	139	209	124	72	358	355	377	329	151	116	224	162	142	265
ENSG00000156603	99	84	71	92	63	80	159	96	61	61	122	99	141	139	93	62	72	100	59	100
ENSG00000188906	418	331	254	301	79	245	112	250	180	81	79	58	101	106	198	57	177	563	141	76
ENSG00000172425	21	21	29	27	26	3	6	54	40	14	29	25	18	28	73	58	64	28	45	17
ENSG00000149582	748	675	786	732	385	250	586	970	431	187	760	919	945	1001	999	798	949	935	576	949
ENSG00000115504	1080	803	816	924	757	661	778	924	550	692	830	869	1164	838	1189	843	977	1261	934	736
ENSG00000163428	677	771	708	695	342	371	398	242	138	370	733	649	997	966	211	190	247	304	181	727
ENSG00000158941	618	526	556	555	468	904	964	807	789	242	630	738	729	842	755	718	763	1069	584	762
ENSG00000157150	515	428	365	424	181	38	208	708	293	227	452	587	635	724	443	189	905	247	677	529
ENSG00000138614	250	177	215	223	174	49	152	167	95	176	89	127	106	86	171	118	229	247	134	103
ENSG00000166501	959	1754	2149	954	415	771	996	305	146	330	1828	2273	2077	1996	305	215	274	456	207	1775
ENSG00000096654	157	140	117	129	85	189	280	203	51	94	181	163	244	343	156	117	153	272	127	202
ENSG00000072041	1020	844	745	753	323	264	709	601	296	447	311	356	526	597	663	329	722	867	462	340
ENSG00000160551	3691	2827	3079	3181	698	650	969	936	467	639	2234	2736	2744	3091	759	654	851	1318	626	2461
ENSG00000137413	156	123	100	156	25	53	30	106	18	18	116	107	104	107	73	62	97	229	65	150
ENSG00000094880	290	224	258	218	212	113	226	199	180	220	220	207	294	281	205	162	207	254	151	210
ENSG00000114209	178	166	144	170	75	32	115	132	49	64	58	52	114	106	103	45	135	206	78	72
ENSG00000116906	339	322	240	237	154	72	228	300	185	160	280	249	340	351	262	178	330	434	204	281
ENSG00000146013	35	24	38	19	11	7	31	96	4	9	57	56	35	36	40	58	52	16	24	28
ENSG00000006116	14	3	18	2	17	41	21	10	10	10	29	40	27	19	14	8	15	32	6	33
ENSG00000122257	1076	872	980	1308	521	340	505	635	357	620	554	605	626	602	569	451	556	626	511	554
ENSG00000137815	830	624	721	685	312	284	138	733	605	297	240	338	250	224	644	630	675	994	539	316
ENSG00000028116	23	16	16	22	43	70	74	148	7	25	83	174	263	169	164	102	170	319	81	164
ENSG00000118096	306	293	280	277	181	113	291	230	73	103	185	205	240	230	166	157	232	257	147	190
ENSG00000092969	116	90	94	114	78	101	79	122	95	105	92	112	99	121	80	8	98	424	89	111
ENSG00000160953	1299	1051	1006	1063	549	354	234	995	724	343	818	923	912	911	958	921	1109	1250	712	830
ENSG00000064995	231	203	180	192	169	15	37	226	133	212	136	125	157	158	202	158	248	210	175	131
ENSG00000166823	96	107	114	96	20	135	133	57	55	5	4	6	16	9	57	64	135	88	85	3
ENSG00000078674	4794	3968	3492	3881	1570	679	1422	2931	1317	2021	2600	2506	3317	3244	2878	1683	3251	3589	2318	2691
ENSG00000163545	80	103	96	64	70	50	83	62	98	38	202	358	212	163	77	102	107	45	54	221
ENSG00000157181	474	343	320	361	184	20	65	313	88	161	175	159	237	238	264	162	296	341	227	187
ENSG00000115255	64	90	73	65	5	56	137	14	39	0	50	73	82	89	5	4	7	23	2	54
ENSG00000108684	268	384	389	261	38	145	316	217	37	20	340	321	354	208	227	232	147	301	147	311
ENSG00000120709	783	779	704	678	118	250	333	894	498	69	758	778	945	1014	701	587	706	1019	514	759
ENSG00000182831	1584	1469	1266	1368	286	1153	862	1025	389	212	457	535	531	848	1015	713	1085	1341	649	535
ENSG00000140650	70	80	83	93	81	55	70	126	130	44	108	161	189	185	100	101	135	214	143	146
ENSG00000108788	162	160	164	154	33	50	126	110	52	32	56	81	88	71	123	97	135	180	93	71
ENSG00000185033	315	211	264	246	224	154	123	286	331	95	345	428	339	252	285	179	255	461	201	277
ENSG00000120733	1563	1314	1343	1435	726	705	786	1670	868	613	1352	1436	1538	1460	1496	1307	1643	2059	1142	1323
ENSG00000163536	175	145	110	111	22	275	224	130	17	26	225	224	320	390	59	36	96	1026	45	195
ENSG00000146282	257	191	211	200	95	43	136	171	63	91	80	82	85	92	229	144	197	208	165	70
ENSG00000114698	182	104	145	162	36	39	98	222	45	25	21	25	33	37	93	12	121	559	119	28
ENSG00000007237	12628	8313	8305	8179	1495	939	1097	1545	3680	925	6992	6048	7680	8286	1454	1886	1718	1259	1163	6981
ENSG00000117697	1147	854	854	899	88	98	178	176	81	133	125	132	178	210	190	133	216	274	132	111
ENSG00000121361	12	19	24	33	11	13	18	16	5	28	7	14	16	25	11	4	21	56	4	16
ENSG00000167005	1844	1631	1387	1259	512	73	188	1305	536	593	961	952	1365	1390	1364	829	1408	2407	974	1039
ENSG00000104915	265	297	219	264	186	171	203	280	282	107	228	230	255	320	324	178	252	223	271	223
ENSG00000162669	222	171	236	174	21	44	129	73	65	33	6	17	11	18	116	69	134	110	87	13
ENSG00000120738	117	53	57	43	23	212	36	28	102	13	52	34	31	108	174	184	101	235	92	49
ENSG00000197603	2330	1760	1946	1846	1036	527	1628	1470	1403	1201	1915	1759	2290	1858	1347	960	1527	1105	1032	1574
ENSG00000146414	2161	1856	1713	1989	512	330	1200	886	519	547	884	854	1049	1051	870	612	930	604	704	854
ENSG00000015592	519	460	491	579	341	1029	578	762	241	230	289	463	443	619	769	479	478	1222	334	416
ENSG00000188549	90	31	69	112	41	153	30	190	293	44	56	50	81	30	116	82	196	366	138	60
ENSG00000141837	7180	4524	6101	7253	4131	2714	4126	4260	5099	1821	6385	8281	5398	3813	4916	5058	4604	2011	4493	5366
ENSG00000172292	720	693	608	620	194	259	380	225	107	135	1062	1218	1668	1331	283	198	264	235	170	1216
ENSG00000072803	1476	1329	1121	1031	331	414	557	1450	609	350	837	906	1255	1193	1255	990	1522	2197	872	988
ENSG00000153563	35	52	44	53	38	4	14	48	4	23	2	12	27	10	30	20	23	49	25	15
ENSG00000143641	359	250	330	337	255	263	197	460	201	152	318	367	371	423	371	278	501	927	265	314
ENSG00000006062	128	114	169	141	107	96	55	229	172	70	209	253	230	222	203	232	200	202	179	182
ENSG00000112186	594	435	693	471	364	244	575	469	173	235	603	683	803	661	572	450	326	908	328	695
ENSG00000111331	104	71	102	110	31	55	20	180	50	23	308	330	337	280	160	97	143	243	132	340
ENSG00000135365	875	614	696	815	175	161	272	660	340	159	691	812	801	599	534	484	614	653	528	733
ENSG00000133731	242	179	192	184	70	52	86	199	60	72	146	168	231	160	117	119	129	338	133	152
ENSG00000113810	102	93	94	100	91	49	102	118	65	130	103	117	109	89	100	73	101	136	90	95
ENSG00000010072	185	153	156	172	139	113	201	147	100	235	60	91	77	73	106	90	179	200	92	66
ENSG00000157778	101	156	155	146	76	27	44	176	145	69	140	149	201	234	133	138	159	272	132	186
ENSG00000135766	548	571	456	532	947	647	608	1031	775	1127	333	367	427	472	1119	1019	1327	1784	923	329
ENSG00000186395	60	51	54	55	23	73	113	95	5	9	56	64	50	69	63	55	74	75	65	43
ENSG00000111335	22	17	35	33	17	43	26	21	17	14	26	42	36	22	9	10	28	29	17	36
ENSG00000137414	822	832	705	690	428	417	402	980	423	485	768	740	1088	1153	824	628	955	1531	680	756
ENSG00000112137	311	194	173	262	151	623	202	404	112	77	60	88	99	75	465	581	369	1256	380	107
ENSG00000168243	18	24	51	40	29	49	8	56	65	22	15	14	36	26	43	67	50	229	55	23
ENSG00000037749	316	328	307	227	255	58	175	718	274	202	504	504	766	734	640	610	676	721	591	554
ENSG00000110076	6573	5765	5907	5831	2056	1426	2115	4638	3819	675	2542	3715	2850	2830	5067	5960	4564	4709	3426	3164
ENSG00000116183	227	143	202	241	64	71	73	387	9	40	28	55	86	24	286	181	117	165	198	75
ENSG00000186432	1000	795	871	877	143	206	369	241	106	168	198	237	269	251	196	155	207	371	156	217
ENSG00000170382	246	218	303	349	121	130	166	195	80	42	316	508	453	343	242	268	194	494	139	371
ENSG00000224470	706	645	695	732	195	203	237	258	239	118	506	664	601	635	193	234	241	442	159	543
ENSG00000133895	295	263	284	278	185	182	273	270	202	77	280	363	397	379	261	257	314	400	172	337
ENSG00000066027	345	306	267	319	74	378	216	364	218	70	209	152	262	274	276	201	411	806	256	166
ENSG00000177119	138	146	132	228	160	88	137	359	82	94	158	211	204	191	212	98	329	516	213	189
ENSG00000170624	60	61	71	81	6	16	5	19	11	5	8	11	13	9	13	7	10	59	15	7
ENSG00000083937	302	241	250	246	99	93	104	91	102	103	168	174	238	285	93	48	91	267	71	226
ENSG00000178607	164	163	206	180	64	78	104	103	60	53	245	300	230	234	95	64	105	104	65	233
ENSG00000162733	334	368	281	486	37	38	65	194	49	69	40	43	52	30	149	42	264	304	116	53
ENSG00000086189	94	67	77	78	85	28	62	143	65	96	39	53	61	65	118	83	145	249	107	66
ENSG00000114251	75	90	92	140	7	33	25	48	60	7	18	41	23	34	57	11	51	125	39	23
ENSG00000050393	413	314	269	331	62	247	156	366	232	37	74	70	105	115	311	207	338	927	215	84
ENSG00000112419	501	435	481	692	70	406	269	146	532	87	246	333	210	213	116	71	180	330	90	223
ENSG00000173465	120	81	101	68	57	96	115	105	70	30	80	90	98	115	82	92	126	117	70	96
ENSG00000205639	37	23	34	30	4	5	7	65	7	6	16	13	14	15	37	64	69	59	38	14
ENSG00000176973	57	60	65	58	99	219	115	398	95	48	271	302	333	400	303	281	342	314	239	350
ENSG00000173442	243	232	219	309	60	297	129	137	76	28	144	186	84	113	113	69	137	251	92	141
ENSG00000077380	555	477	459	486	394	503	485	797	247	438	745	770	939	814	787	552	821	1205	600	773
ENSG00000094975	433	433	449	451	182	394	634	339	164	171	330	341	425	420	333	239	437	670	264	363
ENSG00000114767	85	92	75	82	27	82	79	74	38	36	66	108	89	92	69	37	81	95	37	72
ENSG00000173327	505	534	610	634	280	729	488	451	425	124	353	430	383	406	370	414	351	624	260	352
ENSG00000204536	8	0	5	0	42	209	252	113	93	34	69	74	86	76	86	67	78	104	46	52
ENSG00000184349	346	266	339	375	61	35	16	387	190	43	14	25	34	18	274	162	176	321	184	51
ENSG00000168778	225	153	151	157	112	144	171	274	110	50	170	108	146	182	174	126	272	454	162	178
ENSG00000164244	387	343	349	346	242	109	239	298	180	231	192	188	236	281	270	161	332	352	209	211
ENSG00000197136	699	625	792	852	403	520	547	696	957	89	568	699	604	596	618	796	674	772	461	613
ENSG00000102984	158	154	164	177	189	224	261	305	244	233	234	275	236	213	345	228	374	257	222	265
ENSG00000213445	59	81	138	101	83	263	115	154	84	11	72	83	80	94	94	66	155	476	60	75
ENSG00000141526	108	121	156	116	30	200	50	66	98	13	89	200	116	79	117	93	111	165	79	136
ENSG00000111231	103	85	80	75	74	54	82	133	51	85	46	48	65	69	126	90	149	141	92	50
ENSG00000162772	34	26	93	60	11	1	3	30	14	9	6	7	22	43	14	36	43	122	47	6
ENSG00000168056	839	704	769	837	361	586	675	889	777	129	588	669	443	518	592	487	726	1101	592	602
ENSG00000161653	45	34	53	43	32	53	7	61	72	15	19	16	18	19	56	60	93	65	29	34
ENSG00000140374	260	232	258	247	62	110	164	178	38	59	178	138	229	244	161	92	193	324	102	198
ENSG00000135828	42	84	66	33	10	154	31	84	21	8	24	14	25	34	46	28	57	374	60	24
ENSG00000102967	187	132	112	188	100	52	74	213	103	66	135	155	89	119	140	119	156	211	160	127
ENSG00000091947	175	162	167	192	82	94	204	213	112	45	143	136	176	237	141	167	194	279	111	181
ENSG00000204856	378	282	295	254	35	78	134	226	104	18	69	81	109	126	211	139	221	313	153	80
ENSG00000183323	4	6	5	5	52	26	35	44	12	61	173	196	279	243	38	44	55	48	38	206
ENSG00000076356	1887	856	1138	1457	1214	732	601	2008	1945	804	944	1119	1095	753	2112	2421	3182	1643	2526	1253
ENSG00000140830	110	120	82	94	107	28	56	95	26	65	201	158	217	240	73	86	94	131	88	185
ENSG00000161654	36	26	27	39	139	52	118	235	184	107	138	192	171	220	218	161	201	455	172	165
ENSG00000111237	379	327	329	275	184	89	179	235	156	159	286	204	370	364	249	176	257	358	194	255
ENSG00000141349	172	161	232	249	75	106	198	143	135	25	104	119	126	140	126	87	182	344	94	101
ENSG00000140829	769	518	529	643	241	293	447	486	364	174	503	632	556	592	417	294	519	586	323	551
ENSG00000151164	16	6	17	16	9	19	22	16	4	15	14	6	8	9	18	24	25	20	18	5
ENSG00000125319	23	25	17	30	3	25	8	16	25	0	9	10	5	11	10	13	20	12	13	6
ENSG00000116711	8	27	25	28	10	59	30	19	7	7	10	15	14	7	9	2	19	39	11	9
ENSG00000161664	111	100	108	124	32	41	25	122	57	21	81	72	78	81	100	129	110	69	88	76
ENSG00000164506	3295	2656	2352	2009	1079	594	1230	3239	1583	1355	2031	1829	2468	2312	3136	2254	4065	2811	1995	1810
ENSG00000168591	422	314	285	354	265	83	134	283	115	153	186	232	290	286	265	257	322	378	229	240
ENSG00000108312	1321	1257	1402	1312	521	576	859	1021	894	377	847	1139	1143	1141	1118	1255	1067	1181	839	1019
ENSG00000143845	27	11	14	23	3	107	53	23	22	6	8	22	22	21	10	6	44	183	20	17
ENSG00000168040	50	50	39	42	74	143	75	182	74	39	66	71	51	77	171	130	197	268	113	74
ENSG00000283703	67	40	55	86	4	5	4	40	50	2	22	19	13	24	64	42	72	28	48	15
ENSG00000196850	259	217	263	227	32	89	82	101	27	23	266	273	387	390	137	96	129	249	74	343
ENSG00000122986	41	34	36	44	25	116	66	42	37	20	34	25	41	29	24	12	156	159	31	39
ENSG00000164086	196	164	160	191	99	350	132	286	6	26	102	102	98	127	148	187	199	676	146	122
ENSG00000057935	685	477	488	493	438	64	94	512	348	289	200	194	255	231	450	407	519	899	397	172
ENSG00000023330	742	661	641	553	176	194	466	411	257	94	310	376	429	476	492	470	511	640	321	463
ENSG00000009790	58	38	39	42	57	106	58	52	46	54	71	75	73	40	44	37	51	78	34	61
ENSG00000247596	261	236	304	232	234	278	324	184	230	124	369	455	470	422	222	220	207	234	159	569
ENSG00000166592	51	42	61	41	2	5	8	20	35	11	2	4	8	9	45	83	42	35	56	14
ENSG00000173039	346	290	285	342	132	135	239	270	182	89	179	193	228	252	222	181	248	314	158	173
ENSG00000204852	216	166	140	185	121	317	313	89	138	92	141	134	131	131	73	41	126	158	64	141
ENSG00000164088	86	86	64	68	79	133	53	82	86	55	33	63	30	46	68	53	87	125	51	37
ENSG00000166595	173	184	198	143	86	63	142	142	95	49	76	92	134	148	160	70	182	224	85	91
ENSG00000065609	3215	2952	2876	2622	1092	882	2177	1810	1024	954	2194	2269	2894	2778	1935	1431	1535	2076	1130	2489
ENSG00000172831	558	456	516	511	19	81	199	128	72	6	86	123	111	116	123	100	144	162	81	136
ENSG00000164091	1458	1312	1348	1171	1032	134	370	1406	732	763	1201	1166	1369	1169	1383	1486	1539	2236	1050	1156
ENSG00000273706	13	5	6	14	145	205	329	170	527	46	425	650	604	390	177	190	149	69	120	554
ENSG00000168237	159	91	128	140	31	99	53	111	228	15	125	104	113	141	138	130	113	179	102	91
ENSG00000163930	1273	1052	939	987	313	453	539	890	885	207	910	1104	1370	1470	721	526	790	1266	481	1126
ENSG00000123684	1524	1558	1386	1381	91	196	489	1079	104	83	261	255	374	351	969	615	1085	2635	712	313
ENSG00000117707	836	598	775	794	182	158	296	269	132	106	326	350	403	433	221	262	198	229	203	253
ENSG00000123836	142	132	162	188	27	98	92	119	40	26	85	102	132	171	50	30	66	442	38	111
ENSG00000073849	123	169	256	210	160	29	21	132	61	69	547	493	598	542	141	40	145	689	63	515
ENSG00000160613	595	493	580	683	64	166	270	135	143	50	187	245	214	196	131	91	145	156	96	214
ENSG00000135919	424	493	446	638	98	540	543	301	302	86	244	308	419	471	242	18	325	924	269	389
ENSG00000163884	287	225	112	175	157	242	173	382	151	58	170	114	143	178	226	103	335	605	181	115
ENSG00000067955	190	189	168	163	103	108	146	93	120	128	56	73	69	93	69	54	88	293	72	46
ENSG00000158019	163	127	142	141	53	38	103	123	102	28	159	183	248	157	135	105	129	233	92	167
ENSG00000197822	2	1	4	4	86	79	91	155	14	58	20	22	37	40	147	145	277	164	163	23
ENSG00000102878	390	312	362	446	74	122	131	615	467	37	210	224	270	234	414	240	439	281	368	268
ENSG00000070476	629	569	705	732	281	452	567	422	360	130	365	443	395	376	420	374	442	410	277	372
ENSG00000110367	2842	2680	2420	2450	1687	338	668	1570	1644	1902	1744	1865	2589	2416	1331	1320	1518	2208	1162	1697
ENSG00000203705	151	140	139	145	20	32	40	46	20	48	53	66	72	45	58	46	59	89	51	65
ENSG00000104231	594	464	513	422	115	20	43	249	95	131	220	154	303	314	265	153	266	257	186	161
ENSG00000066583	18	26	26	27	29	46	9	24	9	35	30	27	106	41	16	6	14	206	6	20
ENSG00000183684	146	125	120	127	125	57	59	91	63	81	80	98	85	124	92	88	89	138	61	80
ENSG00000174004	14	9	30	17	18	61	20	65	84	26	106	178	152	115	50	55	49	64	22	91
ENSG00000180370	405	321	356	390	201	294	329	179	334	168	488	534	622	552	135	132	168	283	104	499
ENSG00000032389	379	316	299	299	121	276	350	351	206	96	564	538	600	538	363	281	394	543	229	495
ENSG00000095139	1197	1059	1102	934	519	295	583	1017	538	415	990	1108	1437	1321	914	885	1046	1545	701	1146
ENSG00000175161	3073	2658	2505	2403	312	227	353	519	176	284	345	398	454	412	582	448	508	725	414	364
ENSG00000103024	636	568	493	571	200	250	257	398	290	115	158	260	189	348	466	306	598	427	297	322
ENSG00000149196	174	158	167	123	65	39	195	99	50	47	119	110	204	181	84	58	112	141	82	118
ENSG00000112893	321	373	340	331	48	186	102	688	118	64	226	279	311	394	295	173	394	2091	213	214
ENSG00000115446	286	269	280	276	84	40	79	215	85	83	129	160	166	223	202	104	269	266	146	131
ENSG00000167992	43	31	45	38	32	78	18	18	32	11	10	11	17	10	23	14	22	30	12	20
ENSG00000113739	18	15	16	18	9	58	20	24	15	3	8	13	9	11	12	10	25	31	28	7
ENSG00000137497	2721	2026	2001	2501	743	2168	2581	5456	3950	307	3263	3412	3333	3527	4222	3760	4598	6227	3083	3604
ENSG00000213918	840	739	647	902	108	14	39	794	386	38	123	116	147	89	562	573	403	495	524	121
ENSG00000113108	521	500	460	514	180	364	695	334	309	96	369	451	430	405	256	245	314	350	208	389
ENSG00000198218	1025	829	931	872	369	395	833	672	487	325	653	796	874	890	646	517	690	820	490	821
ENSG00000151176	323	247	326	380	179	401	148	256	205	75	296	372	337	247	227	266	258	512	207	255
ENSG00000081237	20	37	43	37	22	69	57	56	32	11	15	24	42	39	48	0	70	226	13	19
ENSG00000135094	35	22	50	41	25	55	18	39	18	12	47	66	60	101	21	14	39	211	55	52
ENSG00000172053	219	155	250	267	82	208	252	178	141	87	269	312	358	420	181	96	220	348	114	330
ENSG00000168488	631	479	589	733	616	493	704	719	876	224	993	1341	1027	839	774	822	747	704	873	1007
ENSG00000139410	9	7	19	12	15	119	30	59	11	15	12	8	15	11	43	7	43	222	42	33
ENSG00000158669	1291	941	856	995	145	259	404	843	656	88	684	722	919	964	1027	915	1168	811	701	664
ENSG00000089116	36	59	60	48	24	17	32	63	78	15	67	67	63	50	53	47	52	77	42	89
ENSG00000089060	230	212	186	194	14	79	51	207	125	7	50	99	96	73	122	83	132	260	101	71
ENSG00000021574	639	562	511	557	296	227	263	402	136	360	237	229	278	312	460	357	415	760	442	218
ENSG00000008118	34	26	45	36	61	84	269	27	18	21	8	9	9	9	9	18	22	138	26	9
ENSG00000146094	56	46	32	43	24	40	25	177	175	8	63	58	48	42	79	72	67	91	93	66
ENSG00000139531	187	170	208	207	32	100	116	259	51	19	86	107	117	111	192	141	257	415	143	91
ENSG00000117143	402	378	315	333	85	114	426	287	32	86	55	74	101	116	296	224	305	430	210	84
ENSG00000172795	1266	1345	946	842	108	79	99	24	323	111	383	297	518	362	26	32	25	35	22	323
ENSG00000152332	1167	1068	925	945	204	488	297	228	105	197	543	571	776	761	216	127	273	738	129	660
ENSG00000187531	203	201	215	215	67	74	182	152	121	39	201	322	272	337	137	104	183	168	130	241
ENSG00000123411	116	103	117	158	73	59	48	185	173	32	48	97	60	49	183	203	192	188	170	72
ENSG00000196878	23	19	32	28	35	218	331	92	49	23	36	49	47	55	87	36	52	75	71	47
ENSG00000168916	1105	963	896	1011	442	651	1087	851	261	434	704	893	878	834	511	340	431	927	320	843
ENSG00000168418	22	19	25	35	6	18	16	133	43	7	10	79	41	7	40	29	48	55	33	26
ENSG00000103404	1143	1038	1052	1113	464	813	643	620	244	398	327	378	388	298	493	529	495	969	397	278
ENSG00000133059	1164	882	920	902	350	377	537	659	271	216	540	652	760	732	635	543	664	950	453	641
ENSG00000277481	17	14	11	16	47	6	14	69	36	46	7	8	7	10	53	30	77	29	47	8
ENSG00000221944	95	85	83	91	45	27	58	74	15	64	57	69	73	56	40	21	64	98	42	81
ENSG00000115317	143	146	140	123	71	117	118	150	98	59	124	148	150	164	159	94	183	205	108	128
ENSG00000113312	618	541	438	455	279	390	332	369	184	294	290	300	427	446	317	238	373	759	265	349
ENSG00000197063	481	335	327	472	56	117	70	395	93	9	247	220	219	333	450	383	435	975	345	172
ENSG00000182685	573	383	429	508	46	10	46	307	286	28	42	56	49	39	303	221	300	141	250	34
ENSG00000183010	53	46	65	73	80	21	34	147	65	18	154	135	121	163	99	112	94	158	201	132
ENSG00000078328	1874	1015	1487	1559	214	372	688	553	320	156	721	868	1059	879	683	397	434	700	325	921
ENSG00000186007	31	27	19	32	2	2	0	11	5	10	121	125	90	101	10	7	21	2	11	113
ENSG00000170234	1490	1395	1122	1203	424	384	505	736	406	239	497	479	633	622	777	748	836	616	673	462
ENSG00000139641	287	228	260	294	115	283	317	325	175	79	365	453	401	477	433	263	392	822	191	390
ENSG00000110330	707	684	513	509	177	161	463	442	208	171	411	357	521	566	509	329	482	622	395	406
ENSG00000074964	2680	1995	2252	2447	868	724	1254	1520	1020	443	1911	1938	2050	1879	1842	1961	1432	1246	1158	2036
ENSG00000145632	47	29	70	42	39	228	109	41	30	31	27	26	43	27	36	18	55	240	20	34
ENSG00000169764	666	552	558	525	290	301	519	574	137	222	223	198	359	274	417	281	437	991	451	235
ENSG00000116918	446	345	353	360	144	148	267	270	223	198	303	290	468	457	375	205	323	539	269	340
ENSG00000023171	6437	5496	5281	6472	778	757	1475	1344	797	445	1342	1478	1314	1441	1696	1335	1363	990	1125	1306
ENSG00000196465	249	257	290	277	184	330	218	187	112	191	229	337	384	383	169	102	215	354	123	277
ENSG00000080546	934	829	650	733	473	145	529	697	479	452	576	626	919	918	765	581	784	860	590	654
ENSG00000145723	223	209	174	155	25	9	70	190	49	35	114	89	155	135	191	136	190	202	159	111
ENSG00000198929	607	406	468	610	124	264	158	148	79	73	396	389	379	284	125	97	154	89	83	349
ENSG00000079841	17347	17581	17060	15765	6243	2944	7329	7824	3201	7647	5561	6415	7771	8905	11032	9612	12898	4196	7187	5743
ENSG00000113163	1236	1023	929	866	391	334	476	869	113	450	761	687	935	941	674	525	839	1186	585	785
ENSG00000172037	487	403	502	694	165	487	500	504	326	85	372	566	505	476	428	262	465	929	431	537
ENSG00000176393	194	146	171	136	136	113	104	203	281	109	158	176	170	162	210	182	212	180	137	171
ENSG00000185105	20	22	47	29	14	40	68	126	36	17	184	186	199	209	107	73	82	97	54	196
ENSG00000185909	108	126	141	130	126	154	78	110	51	71	202	283	206	223	95	86	143	259	57	221
ENSG00000179218	1167	1319	979	884	524	1324	2175	1451	439	299	877	1060	1365	1315	1093	827	1009	2888	766	940
ENSG00000178035	716	547	622	677	161	140	299	353	210	170	233	249	269	308	309	298	383	405	253	214
ENSG00000130303	10	25	38	22	3	128	26	48	10	2	10	15	22	25	24	16	35	155	19	12
ENSG00000139613	1808	1426	1465	1607	796	1286	1363	1710	1138	555	1188	1496	1307	1347	1592	1296	1612	2654	1226	1476
ENSG00000174606	908	744	611	732	328	150	426	586	361	346	236	255	349	382	487	433	598	771	503	315
ENSG00000141971	115	110	122	92	48	55	51	125	91	21	207	247	215	207	98	126	124	180	79	222
ENSG00000177106	636	622	463	569	35	29	80	370	295	17	105	95	107	104	468	575	354	373	710	122
ENSG00000119041	432	415	324	287	206	152	364	296	123	153	213	220	284	256	198	157	233	310	158	244
ENSG00000240303	34	46	42	37	100	102	139	182	107	106	64	91	134	106	166	85	193	228	110	96
ENSG00000105538	140	189	206	172	27	130	181	232	80	12	135	206	159	225	206	156	221	150	166	129
ENSG00000129048	27	22	14	23	19	17	12	19	9	21	4	3	12	6	21	15	26	16	15	3
ENSG00000149177	496	340	420	467	37	245	340	114	65	38	135	184	192	153	105	39	121	401	69	243
ENSG00000185624	551	484	619	578	499	827	864	557	561	381	524	671	755	905	547	399	579	1007	362	634
ENSG00000172270	1541	1425	1895	1631	157	3458	2464	525	662	92	558	975	870	810	449	505	741	1193	320	695
ENSG00000123689	33	43	37	26	16	52	43	27	8	10	21	31	17	26	25	11	14	30	14	48
ENSG00000181852	1068	940	907	906	276	221	254	612	406	238	714	770	914	957	564	533	565	986	411	834
ENSG00000116903	435	364	360	339	130	335	304	230	178	125	282	287	364	388	233	194	275	393	151	317
ENSG00000115594	15	60	54	87	29	23	25	31	25	22	4	17	6	14	9	11	133	158	28	14
ENSG00000177947	21	16	28	36	7	30	9	12	20	1	5	8	11	7	36	14	44	15	10	5
ENSG00000122008	696	606	531	549	213	93	340	505	241	328	385	326	520	408	399	323	421	571	365	339
ENSG00000185627	365	346	331	289	166	323	475	194	137	107	246	309	376	402	224	135	244	374	166	305
ENSG00000033627	2907	2420	2518	2594	797	843	1423	2282	453	645	1944	2801	2803	2494	2052	1794	1989	3813	1464	2280
ENSG00000151414	315	303	257	302	97	56	61	303	84	116	136	199	219	250	171	94	256	1369	194	168
ENSG00000139579	195	149	147	159	7	87	78	178	115	2	125	136	164	166	171	143	192	357	114	108
ENSG00000177614	1259	993	1063	1127	293	501	755	1175	751	136	562	542	651	552	1115	1002	1187	950	824	444
ENSG00000105464	54	69	73	65	32	98	33	63	135	5	101	96	96	54	66	85	34	128	43	74
ENSG00000149090	31	15	35	27	87	57	14	19	28	42	38	46	53	69	36	6	17	300	26	14
ENSG00000105298	374	323	314	286	113	327	402	384	205	42	210	230	306	345	343	330	332	529	226	286
ENSG00000139645	872	702	863	989	244	231	376	354	316	111	498	651	527	495	436	408	428	508	325	526
ENSG00000136643	608	529	513	497	204	258	379	456	179	207	400	381	429	434	453	304	441	843	303	357
ENSG00000189045	19	10	16	18	13	1	1	21	12	3	47	116	55	22	11	13	9	12	9	27
ENSG00000135469	215	205	203	214	84	76	192	117	76	80	167	239	242	267	114	66	128	137	70	236
ENSG00000186111	1738	1197	1804	2098	489	235	515	1627	1645	149	833	1309	1020	855	2022	2826	1498	1142	1606	773
ENSG00000144712	367	316	385	407	306	101	15	317	249	170	187	192	155	173	331	435	357	622	262	153
ENSG00000039139	28	38	26	50	25	116	92	18	10	36	14	7	24	19	6	3	67	202	16	17
ENSG00000062485	879	738	809	882	554	300	755	987	591	397	1020	1376	1704	1607	775	707	879	1326	628	1324
ENSG00000105127	493	388	421	431	233	411	551	464	549	205	542	628	574	487	445	351	607	484	365	564
ENSG00000158411	163	137	111	120	28	36	48	64	20	31	34	34	55	69	49	27	67	65	54	34
ENSG00000110171	1335	1120	1206	1158	351	253	631	727	299	177	952	1502	1445	1411	913	623	912	685	536	1424
ENSG00000082701	2004	1760	1668	1809	321	425	702	662	356	288	747	992	1099	1004	784	636	709	1071	570	766
ENSG00000133069	1694	1369	1482	1313	404	948	1141	1616	995	111	1158	1352	1398	1454	1252	1662	1280	2864	837	1349
ENSG00000089351	310	249	326	337	329	352	369	229	296	147	462	634	592	541	233	250	223	317	193	562
ENSG00000115514	94	91	89	105	40	78	84	101	26	44	111	94	122	118	71	51	108	166	69	117
ENSG00000184451	57	47	60	64	148	96	80	162	138	45	17	21	20	6	184	119	170	107	108	16
ENSG00000108797	1870	1451	1630	1708	1591	900	1679	3149	1599	714	1864	2586	2171	2241	2769	2492	2716	2715	1868	2063
ENSG00000069248	810	644	643	557	274	137	415	530	350	257	343	377	437	382	480	337	631	668	406	381
ENSG00000108799	1798	1249	1275	1377	217	290	503	1613	1070	188	936	915	1054	969	1278	1026	1618	1467	1224	887
ENSG00000142186	568	467	523	521	373	505	686	682	372	251	334	411	490	553	631	544	714	964	425	440
ENSG00000154917	1600	1478	1528	1349	122	467	265	1961	1090	72	1871	2401	2910	2321	2071	1848	1628	5287	1650	2362
ENSG00000178074	332	316	289	301	179	104	106	236	122	170	159	167	174	193	246	186	249	415	207	142
ENSG00000087903	107	89	108	158	16	91	98	109	39	13	87	86	71	57	71	16	97	268	109	84
ENSG00000162971	396	323	342	349	167	30	100	171	131	195	129	143	183	171	123	112	193	159	146	146
ENSG00000188315	123	69	75	126	20	58	51	77	157	15	97	130	103	97	65	47	44	76	50	113
ENSG00000114316	493	400	442	492	198	251	307	408	126	146	339	376	394	336	416	339	384	505	372	328
ENSG00000115112	57	12	19	21	7	40	21	9	3	2	9	6	9	6	3	2	16	38	6	19
ENSG00000074054	2308	1525	1587	1838	790	463	690	1135	725	547	1165	1114	1123	934	1357	1135	1143	1045	934	1016
ENSG00000143322	1502	1097	1201	1314	579	190	382	390	349	420	403	468	423	333	456	444	357	355	328	432
ENSG00000130382	1229	1095	1272	1299	62	551	656	730	935	13	230	260	249	251	576	748	418	1090	509	285
ENSG00000170581	1077	1013	873	1028	505	137	261	1100	695	222	764	764	978	820	895	872	1058	1065	696	679
ENSG00000049167	276	214	257	248	22	35	109	92	26	22	143	127	197	162	79	54	95	149	80	133
ENSG00000131477	7	8	26	35	21	88	35	48	13	12	23	34	25	32	30	30	38	124	29	21
ENSG00000170903	938	911	664	795	239	572	480	761	275	298	290	273	349	417	552	361	574	853	461	239
ENSG00000166313	4708	3782	3844	3613	952	1941	2633	2248	2021	537	2834	3154	3575	3946	2601	2073	2694	3217	1736	3145
ENSG00000179409	316	224	272	273	162	269	522	314	220	90	475	516	432	584	263	272	290	260	203	514
ENSG00000145014	22	14	18	23	66	59	16	11	9	21	15	18	16	24	6	3	4	40	6	16
ENSG00000171861	122	94	100	120	31	147	156	95	47	32	168	233	270	246	89	74	124	129	75	246
ENSG00000092871	164	137	160	135	247	180	67	361	223	244	235	240	282	284	280	255	337	959	205	301
ENSG00000115524	4021	3238	2983	2867	1401	992	2679	2014	736	1332	2378	2362	2974	2915	1778	1026	2171	2363	1369	2497
ENSG00000125648	743	797	905	857	206	544	475	725	552	111	454	644	595	507	618	591	523	1190	407	529
ENSG00000121350	115	79	102	117	120	42	102	76	87	146	56	53	90	77	114	65	116	146	96	67
ENSG00000073536	226	184	207	211	114	150	130	143	78	110	97	94	121	104	168	128	174	209	102	116
ENSG00000004700	131	131	96	89	39	88	165	70	45	80	104	140	188	185	77	54	118	131	58	124
ENSG00000162769	419	322	332	359	190	147	150	284	115	162	126	138	190	200	346	255	280	399	223	150
ENSG00000133835	836	741	728	682	214	234	336	628	184	206	319	329	391	393	489	273	525	1372	339	344
ENSG00000111711	462	370	378	347	135	15	37	281	209	290	142	133	222	209	310	128	421	517	219	160
ENSG00000019144	2269	1782	2395	2923	690	1341	1114	1919	1899	385	1326	1857	1515	1575	1535	1581	1253	2800	1255	1951
ENSG00000042781	106	76	64	86	10	2	9	61	13	16	16	20	8	17	34	15	38	26	32	16
ENSG00000090097	1530	1229	1083	1343	1070	1057	1437	3233	2612	467	2876	3307	4129	3297	2986	2322	3324	2018	3380	3343
ENSG00000139131	186	169	149	144	132	75	110	193	80	84	166	154	225	226	164	160	221	238	161	154
ENSG00000167535	446	573	688	522	144	141	92	332	246	60	755	1313	1240	1056	379	401	354	445	310	965
ENSG00000144362	40	41	55	58	11	8	40	12	9	14	111	129	207	203	17	18	19	33	22	147
ENSG00000213160	520	482	410	408	187	47	175	424	139	131	721	780	1086	1139	419	350	350	514	378	867
ENSG00000166750	120	112	158	176	42	286	838	82	18	135	24	55	79	73	17	29	40	106	23	30
ENSG00000138382	113	100	94	91	12	7	14	48	21	14	18	21	25	26	47	27	47	84	31	15
ENSG00000277462	236	153	151	135	47	48	174	232	39	66	74	43	68	90	233	172	192	169	154	54
ENSG00000174243	883	764	639	638	228	304	726	693	300	189	509	485	727	757	619	462	709	778	372	514
ENSG00000085741	24	31	28	37	8	9	5	11	5	5	18	16	27	32	5	16	17	20	8	20
ENSG00000035687	308	260	281	271	95	189	202	240	133	106	328	249	323	413	241	137	283	539	149	273
ENSG00000114346	122	110	98	109	19	16	40	94	29	16	53	83	108	117	76	65	76	58	55	71
ENSG00000180287	743	617	402	585	160	68	156	219	87	168	235	229	286	219	218	132	226	67	140	231
ENSG00000172602	22	41	54	40	18	76	35	12	13	10	42	32	77	74	11	2	12	107	4	40
ENSG00000174233	816	691	635	764	204	228	475	737	543	84	513	556	430	509	582	420	753	720	433	625
ENSG00000163431	166	111	151	237	23	251	52	163	157	22	119	131	51	54	55	59	220	339	117	102
ENSG00000177200	4468	3607	3313	3292	1828	1157	3098	3155	1248	1889	2403	2308	2967	2643	2927	2409	3142	3657	2601	2558
ENSG00000051825	1180	1037	1027	878	394	138	415	537	281	356	570	524	630	624	524	439	550	382	508	700
ENSG00000230124	616	498	482	525	200	79	111	306	61	201	295	291	361	354	315	189	315	394	244	312
ENSG00000165458	236	203	219	325	244	282	283	433	188	100	310	345	363	415	232	101	358	861	159	338
ENSG00000011243	841	638	697	768	804	633	760	920	1214	348	901	1132	1102	1204	962	594	1082	686	686	1037
ENSG00000026508	98	61	81	66	35	65	1	188	196	51	55	53	92	139	120	9	230	820	100	62
ENSG00000111328	396	450	460	480	170	186	201	384	14	152	301	390	483	559	304	179	325	817	239	464
ENSG00000139697	2284	1838	1651	1668	625	412	1149	1528	490	532	759	799	1060	972	1362	1080	1530	1630	1043	766
ENSG00000154153	677	411	414	485	73	611	229	513	356	52	256	318	389	422	542	449	646	767	422	289
ENSG00000114127	1502	1110	1211	1212	640	223	718	1098	522	863	587	605	751	693	1087	709	1450	1014	996	578
ENSG00000007341	287	304	284	302	183	43	156	296	168	167	387	389	492	496	271	210	342	342	251	407
ENSG00000150990	215	156	184	193	75	147	133	189	269	55	116	113	95	111	190	183	206	390	159	118
ENSG00000083312	1875	1772	1537	1480	909	271	598	1830	592	1043	555	633	800	789	1526	986	1732	2474	1276	747
ENSG00000144357	2215	1777	1856	1875	955	1237	1605	1778	735	989	1182	1303	1592	1448	1982	1320	2382	2570	1418	1247
ENSG00000184992	562	598	510	412	54	102	118	170	63	33	328	356	445	369	111	130	130	264	110	344
ENSG00000037757	249	261	240	266	109	121	178	228	160	97	464	523	511	617	214	307	188	281	180	593
ENSG00000081760	390	387	403	371	134	159	250	284	81	49	515	653	589	681	238	198	231	322	160	648
ENSG00000174938	1479	1604	1870	1527	1517	1041	1521	1566	1283	544	1601	2204	2230	2051	1495	2078	976	3185	1130	1909
ENSG00000116044	645	566	539	612	378	279	839	568	193	320	381	387	540	700	421	303	541	839	418	431
ENSG00000075711	3212	2922	1936	2564	467	748	2029	1976	618	543	877	890	1041	1137	1872	1266	1972	2227	1713	879
ENSG00000273079	434	444	396	387	86	610	153	167	93	59	220	244	294	162	183	145	149	742	142	192
ENSG00000197635	31	16	20	31	36	22	18	30	11	31	14	21	26	11	23	13	27	13	8	15
ENSG00000117222	475	377	323	306	273	249	605	365	186	169	340	292	424	410	261	285	318	398	267	328
ENSG00000130377	20	19	29	34	11	12	9	46	18	7	17	20	33	32	23	15	34	23	14	22
ENSG00000139233	170	177	132	134	44	53	65	77	14	56	68	49	80	81	40	43	61	78	42	56
ENSG00000259803	1412	1114	1210	1523	103	81	419	139	432	13	431	402	447	509	281	193	250	53	122	215
ENSG00000134571	6	7	7	13	22	35	48	2	12	15	13	38	22	31	8	3	7	3	7	27
ENSG00000143324	843	652	621	636	109	193	334	206	77	100	370	417	578	521	203	136	208	449	159	479
ENSG00000127311	7	11	14	21	83	137	105	33	4	64	12	18	10	18	34	10	22	91	22	3
ENSG00000079785	879	767	646	783	329	325	809	548	271	279	539	491	704	667	519	405	571	851	447	561
ENSG00000155974	35	49	49	46	32	89	61	42	12	20	46	58	50	50	42	27	53	264	29	46
ENSG00000120314	223	188	261	213	128	104	124	97	110	125	12	21	18	19	116	97	111	143	76	16
ENSG00000137474	23	45	55	75	19	131	27	64	9	2	362	271	233	228	132	429	94	108	21	204
ENSG00000167642	327	307	277	324	150	86	107	398	196	129	386	499	510	592	372	329	434	548	244	374
ENSG00000198756	773	565	655	811	155	274	150	597	291	92	105	99	123	109	595	462	422	993	425	102
ENSG00000135749	2178	1454	1686	1964	963	683	1061	1229	538	684	879	1307	1240	984	1330	1162	1200	1410	1041	1240
ENSG00000167645	270	248	265	215	142	88	151	196	120	50	211	346	256	319	136	159	163	282	123	263
ENSG00000113649	1792	1358	1193	1510	640	476	993	1089	780	794	723	890	946	879	1043	613	1249	1054	811	950
ENSG00000143786	63	57	67	66	5	35	22	38	7	2	19	19	37	15	29	14	44	315	28	23
ENSG00000182208	510	364	469	392	215	133	130	429	287	120	643	558	724	698	402	330	463	439	322	539
ENSG00000143126	1706	1577	2061	2265	1661	1375	1571	2563	1235	499	1789	2350	1909	2015	2069	2195	1755	4747	1453	2357
ENSG00000174951	285	274	289	246	25	5	3	51	48	19	94	116	112	116	36	82	40	29	36	69
ENSG00000104907	249	189	195	210	189	124	115	203	143	92	153	174	154	181	202	119	194	268	145	181
ENSG00000183780	484	416	474	497	140	338	535	387	215	88	1020	853	952	933	464	366	341	239	202	813
ENSG00000167377	73	78	61	76	204	86	313	383	218	254	338	325	349	352	361	234	428	507	300	278
ENSG00000115053	1679	1272	1581	1512	677	2106	940	1486	964	570	695	928	926	1050	1072	1012	1354	2436	879	959
ENSG00000105270	620	365	658	833	409	653	435	757	1363	149	752	1126	773	464	757	1383	745	1153	786	618
ENSG00000167371	1529	1086	1111	1086	967	575	1143	2350	2429	592	1214	1907	1818	1766	2360	2153	2405	1396	1984	1696
ENSG00000161277	25	27	41	27	8	43	37	28	30	8	9	21	21	24	27	25	21	64	19	13
ENSG00000280789	341	248	284	288	222	335	327	888	667	121	230	335	291	308	705	423	948	357	764	265
ENSG00000105258	110	116	118	80	144	109	168	177	63	78	171	219	245	266	183	92	215	238	105	234
ENSG00000013364	239	180	268	270	163	334	562	230	238	108	300	266	256	404	163	122	296	335	172	284
ENSG00000075089	234	211	136	162	84	54	123	131	60	61	93	69	123	129	91	82	107	238	119	117
ENSG00000105254	458	499	515	480	216	435	283	312	212	156	231	301	412	415	368	269	375	799	265	250
ENSG00000242020	21	8	13	7	17	4	20	18	10	11	21	16	11	10	21	12	16	12	18	10
ENSG00000135372	367	284	301	349	195	187	281	455	267	161	287	269	284	254	503	320	450	550	343	226
ENSG00000171720	365	306	296	363	140	77	158	204	114	92	166	176	181	147	221	168	255	272	149	158
ENSG00000130779	4085	3428	3094	3554	2635	1425	1980	2427	1577	3258	3204	2597	3425	3182	2334	2113	2859	1745	1958	2766
ENSG00000164620	310	278	280	292	32	589	547	198	191	32	312	407	492	431	227	161	209	376	141	400
ENSG00000214087	163	147	155	130	28	38	80	53	71	25	56	53	60	68	79	94	94	37	55	41
ENSG00000175137	676	741	598	512	269	448	514	618	310	92	500	522	672	723	464	484	522	633	361	479
ENSG00000149972	32	32	37	36	35	57	101	14	3	23	17	7	16	38	10	1	10	201	9	45
ENSG00000134245	300	189	169	252	31	4	7	95	52	20	65	96	77	62	72	61	81	191	58	82
ENSG00000141576	366	425	378	381	128	568	268	605	336	84	196	246	268	217	414	399	436	2333	377	243
ENSG00000063438	5	1	2	8	109	45	15	256	122	113	236	270	290	311	267	156	275	587	201	234
ENSG00000138834	6987	5370	5678	6015	1987	2387	2558	3288	3962	634	3308	3788	3709	3274	3443	3233	3251	4144	2388	3956
ENSG00000145730	956	746	953	791	498	919	638	659	326	470	442	380	656	657	951	564	748	2943	414	401
ENSG00000143674	463	445	373	520	214	141	172	387	174	124	264	424	400	330	418	301	414	231	252	364
ENSG00000075702	54	34	34	57	10	82	81	82	47	3	73	120	88	85	57	48	44	42	35	127
ENSG00000132510	180	157	278	340	259	296	145	402	387	59	536	818	487	292	340	485	365	247	341	442
ENSG00000166833	1372	870	1281	1544	602	876	860	1259	1117	357	1353	1724	1170	928	1313	1363	1059	1366	1509	1391
ENSG00000187889	5	7	20	19	172	1	10	32	14	218	60	68	110	50	11	6	44	4	8	144
ENSG00000130414	2108	1508	1812	1782	324	289	393	558	205	192	612	655	773	707	530	277	494	628	347	654
ENSG00000134375	201	217	193	169	69	64	213	172	39	66	142	162	198	221	173	89	206	348	121	163
ENSG00000172262	737	588	532	513	213	130	243	388	213	215	367	328	435	478	394	283	435	324	291	399
ENSG00000097046	337	208	240	272	47	38	192	288	151	81	124	172	166	153	264	104	201	205	171	140
ENSG00000103196	39	45	64	49	4	24	11	31	99	5	28	27	26	42	61	14	73	132	38	30
ENSG00000214944	106	111	80	175	20	88	18	85	47	19	47	22	20	15	55	7	99	126	66	8
ENSG00000111728	1450	1333	1193	1213	333	156	317	316	298	257	448	509	644	715	330	205	306	272	261	579
ENSG00000196776	3618	3186	2867	2975	1052	175	438	2032	894	1094	1597	1562	2085	1759	2118	1525	2157	2979	1633	1879
ENSG00000185420	364	231	290	332	109	86	148	162	119	127	287	365	349	297	187	117	188	162	140	292
ENSG00000007402	460	406	501	561	177	187	392	700	377	72	350	413	363	348	597	429	520	829	409	503
ENSG00000141337	378	315	341	345	18	88	56	300	145	20	128	200	183	240	250	135	239	483	174	103
ENSG00000076321	373	310	304	294	107	139	204	306	107	119	90	60	108	102	255	170	303	395	190	89
ENSG00000121749	480	374	383	424	206	92	179	203	202	230	203	183	239	176	258	161	274	324	222	155
ENSG00000196704	527	405	431	416	44	27	95	233	224	73	462	506	642	565	158	112	245	395	114	592
ENSG00000135709	9348	6759	6632	6850	683	1069	1652	1280	1485	496	4623	5214	6322	5491	1444	1764	1210	941	869	5159
ENSG00000143575	267	244	240	229	80	162	239	323	144	72	110	146	205	227	296	145	246	524	210	121
ENSG00000135778	623	581	625	591	51	51	72	134	61	33	240	289	360	299	109	83	114	312	75	294
ENSG00000177728	1092	771	841	1018	451	620	860	1128	954	141	653	798	718	685	728	662	848	1271	767	764
ENSG00000070081	455	404	358	412	110	75	158	176	97	78	146	167	205	202	160	167	147	238	162	167
ENSG00000172869	2721	2332	2051	2041	896	765	1913	2217	798	1041	1882	1718	2494	2295	2158	1457	2470	2718	1584	1810
ENSG00000196678	126	108	80	89	35	50	65	126	35	24	129	141	165	157	97	54	123	244	98	162
ENSG00000110218	280	283	281	134	36	94	125	155	46	22	71	129	143	174	230	186	143	903	109	166
ENSG00000186908	1726	1507	1194	1214	498	141	705	1292	420	561	612	608	899	908	1344	847	1312	1719	1011	741
ENSG00000254986	129	111	114	100	49	85	121	465	224	41	425	493	464	505	331	321	530	468	287	535
ENSG00000188215	497	423	317	412	145	129	92	384	228	107	234	287	254	419	359	238	333	436	266	252
ENSG00000102897	224	208	160	190	66	25	61	140	21	96	91	83	111	87	92	60	119	216	72	92
ENSG00000089163	39	47	29	36	11	24	49	33	16	3	78	71	98	107	22	18	31	33	16	92
ENSG00000163874	35	51	50	47	11	27	10	35	12	3	11	39	22	22	14	12	32	48	20	18
ENSG00000145908	153	150	120	125	96	35	54	132	67	80	207	184	336	297	130	95	121	110	73	250
ENSG00000177303	333	292	391	385	263	457	387	566	384	121	357	510	471	471	416	361	386	798	320	462
ENSG00000086570	27165	24055	30865	28074	12273	1248	16750	16863	12572	7934	15924	22227	19285	16126	22561	24228	15794	4366	15909	17538
ENSG00000177479	1126	903	808	883	603	237	372	431	486	580	600	724	714	739	424	274	523	586	309	664
ENSG00000145832	27	10	20	31	1	114	30	75	2	3	24	34	18	38	36	19	106	333	26	7
ENSG00000182173	312	329	253	301	48	102	113	128	131	35	445	337	465	457	148	118	154	115	124	409
ENSG00000111052	1936	1568	1424	1478	155	49	133	212	682	132	453	505	650	523	229	142	189	115	138	530
ENSG00000185261	317	280	236	267	129	63	117	170	50	140	77	88	132	117	168	101	179	158	117	133
ENSG00000204311	22	28	40	26	5	51	82	10	1	16	41	47	33	48	10	7	6	21	8	53
ENSG00000139636	626	474	440	499	168	91	228	323	151	69	235	247	254	271	290	199	325	218	218	233
ENSG00000116095	870	670	690	759	256	131	192	328	167	194	208	195	305	238	305	232	366	369	200	223
ENSG00000110429	1569	1238	1099	1161	243	184	462	451	186	247	341	377	503	507	460	284	456	586	374	385
ENSG00000132600	921	646	647	713	246	326	378	358	230	101	230	287	268	264	275	195	288	315	260	250
ENSG00000135750	3086	3218	2726	2606	705	488	1205	1680	584	567	1426	1583	1686	1857	1841	1579	1759	953	1227	1487
ENSG00000173692	1174	965	1009	926	334	174	326	672	324	310	572	582	794	808	696	494	808	1241	508	584
ENSG00000131844	199	150	165	222	69	116	114	234	185	71	48	66	59	65	193	131	206	373	153	67
ENSG00000114019	518	553	556	680	307	519	903	551	752	133	190	214	218	236	644	878	529	837	546	203
ENSG00000150977	85	78	73	84	54	92	18	78	33	12	33	31	43	26	54	38	59	151	45	60
ENSG00000052126	740	516	526	583	438	204	240	420	196	471	355	375	495	414	513	313	475	759	384	349
ENSG00000133805	147	126	118	145	57	40	46	109	68	14	99	112	148	103	97	66	71	394	83	168
ENSG00000114544	1056	939	816	754	393	90	125	497	368	123	353	362	422	392	612	593	560	565	202	337
ENSG00000146054	437	412	365	503	215	130	313	480	321	77	165	149	79	39	280	222	351	142	347	108
ENSG00000129197	516	384	358	455	137	59	110	94	138	172	49	47	57	54	104	48	141	178	61	52
ENSG00000146063	643	509	470	556	137	519	510	420	326	74	380	553	458	524	388	280	404	997	267	545
ENSG00000148935	30	29	36	30	8	24	3	134	46	10	9	15	29	29	76	24	84	305	35	21
ENSG00000176842	20	19	25	35	33	45	40	20	26	19	22	38	32	40	19	12	26	121	28	30
ENSG00000204628	2341	1772	2008	1849	665	92	327	1255	683	532	747	1082	1269	1403	1262	744	1421	1300	783	931
ENSG00000126858	675	649	615	498	272	138	448	544	258	246	708	668	963	874	538	387	570	783	395	721
ENSG00000060237	3348	2685	2920	3294	2411	2484	2489	4615	1862	1642	3543	3989	3761	3454	3477	3005	3759	7044	3017	3688
ENSG00000132613	985	881	874	963	1295	1533	1148	2595	2876	433	2915	3459	2808	2522	2041	1837	2520	3970	1802	3199
ENSG00000144868	138	142	151	163	31	65	51	89	113	30	36	83	43	32	87	58	103	172	110	46
ENSG00000188486	128	141	158	128	22	83	86	109	17	14	161	239	214	340	101	77	88	182	60	186
ENSG00000104880	268	294	272	244	233	439	317	657	532	107	367	375	444	417	571	565	576	1000	394	408
ENSG00000184730	0	1	4	2	40	17	62	16	17	14	131	194	142	92	14	30	94	12	9	189
ENSG00000198836	1797	1386	1377	1206	733	264	747	1291	592	823	698	671	990	927	1410	883	1412	2359	960	785
ENSG00000149922	7	9	12	10	2	8	14	18	16	1	6	9	5	5	22	17	8	23	12	8
ENSG00000189144	344	299	221	257	337	4	13	218	71	397	189	187	228	244	223	163	240	236	205	201
ENSG00000103544	591	419	448	441	201	265	314	356	244	186	253	261	232	231	359	289	382	568	244	198
ENSG00000087470	2125	1644	1624	1654	319	304	805	1106	795	306	1052	1058	1426	1305	1208	838	1416	1692	973	1114
ENSG00000113648	1468	1150	1383	1240	250	461	647	951	438	175	1063	1227	1433	1233	1098	997	1099	1332	827	1159
ENSG00000099875	1516	1375	1155	1168	371	256	457	1083	688	111	745	843	736	1016	1183	1115	1376	915	880	702
ENSG00000105699	224	258	232	303	147	155	181	169	179	72	127	194	148	133	144	220	241	255	130	155
ENSG00000143341	39	38	87	100	35	306	329	83	24	32	468	406	525	337	50	18	54	113	37	378
ENSG00000126561	77	63	84	72	13	92	37	82	34	3	142	102	141	113	77	39	108	163	63	82
ENSG00000239474	52	44	53	43	36	39	69	282	17	40	134	115	157	137	236	170	330	369	199	132
ENSG00000138399	527	516	468	460	103	27	112	605	117	85	221	186	376	329	548	316	587	419	458	266
ENSG00000132026	15	15	27	16	4	10	12	15	9	5	26	18	24	17	16	14	17	54	9	16
ENSG00000138398	1471	1208	1036	1127	361	500	409	1140	517	444	357	404	444	544	944	639	993	1603	745	504
ENSG00000160867	47	48	37	92	4	26	23	10	9	8	438	456	458	456	16	9	29	10	17	465
ENSG00000105707	54	50	63	44	33	162	32	73	99	19	67	112	102	103	67	75	70	132	65	82
ENSG00000103495	269	288	235	264	252	13	5	1177	275	96	1198	1433	1373	1467	1080	1443	1081	1242	826	1267
ENSG00000167447	170	185	133	148	82	118	229	157	67	78	143	159	192	184	144	150	189	227	150	166
ENSG00000153815	308	196	307	304	185	486	210	222	192	70	201	234	184	145	235	310	182	600	173	167
ENSG00000276359	10	5	8	6	18	5	8	6	6	6	13	11	16	5	8	3	17	17	8	19
ENSG00000243051	23	22	12	19	10	16	25	35	18	30	35	23	48	25	24	14	25	11	23	24
ENSG00000134317	87	82	96	76	29	7	26	35	10	19	131	126	211	113	42	38	25	47	29	99
ENSG00000142002	281	228	257	265	141	108	164	300	224	62	346	460	359	357	228	227	283	388	220	387
ENSG00000090432	207	192	189	174	64	98	148	182	123	65	157	180	175	225	153	126	189	316	98	209
ENSG00000169228	102	74	105	102	219	158	195	399	221	148	222	189	252	215	300	206	352	396	255	212
ENSG00000172059	232	240	328	290	55	50	116	121	95	71	126	250	220	150	169	187	158	118	132	215
ENSG00000162630	204	130	143	152	46	68	227	85	0	65	190	188	222	223	85	45	74	227	56	151
ENSG00000066557	358	301	277	271	169	78	187	255	105	185	141	178	260	211	256	137	303	312	193	201
ENSG00000204381	31	26	14	31	17	85	32	38	12	15	29	9	20	17	12	7	32	128	11	16
ENSG00000118454	861	714	718	670	35	156	307	577	437	66	479	555	714	657	649	445	647	688	507	550
ENSG00000184640	2301	1354	2179	2316	393	971	1209	1164	480	137	1995	3019	2779	1958	1681	2058	1255	1074	1214	2261
ENSG00000159720	1079	965	1158	959	256	413	765	719	381	180	491	626	806	839	823	743	698	1643	470	614
ENSG00000116761	41	52	59	32	32	10	18	87	42	24	44	22	45	43	46	31	69	131	54	40
ENSG00000170145	1386	1113	1098	1200	472	335	552	785	365	277	507	657	632	650	642	574	655	1350	506	510
ENSG00000115756	2422	2168	2055	2142	475	641	1337	1382	654	244	1211	1450	1767	1609	1216	981	1222	1828	792	1123
ENSG00000169282	663	465	473	413	154	80	108	587	153	97	190	238	283	265	508	265	489	407	339	160
ENSG00000184752	199	217	223	179	92	76	248	182	35	55	166	143	202	214	138	82	182	253	111	141
ENSG00000188321	610	452	433	547	111	6	10	265	125	113	429	353	545	434	251	158	302	211	209	350
ENSG00000179057	37	28	26	29	31	28	6	43	27	18	23	45	46	33	40	26	54	51	24	51
ENSG00000022840	918	851	828	854	650	645	520	968	486	391	535	593	563	535	828	686	845	1187	582	507
ENSG00000110786	75	92	118	99	38	588	218	288	55	14	34	71	116	75	477	325	118	1363	164	54
ENSG00000057757	800	793	695	613	181	208	298	606	488	148	447	532	645	726	618	484	832	1364	502	508
ENSG00000260001	77	110	104	79	35	75	24	144	143	25	17	37	40	47	120	146	152	103	123	50
ENSG00000072195	1288	1217	1047	1204	710	1056	660	789	581	151	1670	1848	1364	1463	739	510	708	1031	471	1674
ENSG00000180448	112	121	136	144	26	529	355	114	137	15	112	147	146	112	89	103	129	393	69	144
ENSG00000117308	167	177	162	208	57	54	68	139	105	61	201	239	226	234	127	126	154	128	77	229
ENSG00000166086	203	152	209	220	43	364	413	99	312	39	374	453	450	549	57	60	80	230	24	431
ENSG00000175105	560	516	395	417	168	155	321	598	238	143	459	418	624	561	531	352	580	607	510	446
ENSG00000151502	944	783	936	934	141	301	588	95	425	89	259	259	348	387	106	104	119	152	81	281
ENSG00000124006	2393	1800	2035	2341	543	811	1225	1551	1194	213	1488	1596	1648	1562	1737	1373	1949	2067	949	1539
ENSG00000151500	345	251	271	305	162	49	158	201	70	91	271	275	324	352	148	96	199	271	126	296
ENSG00000120868	357	290	341	361	261	51	154	370	305	329	213	205	250	137	344	329	386	465	369	182
ENSG00000151498	783	656	854	746	129	437	686	157	82	87	166	137	157	161	125	101	158	205	109	129
ENSG00000165671	3614	3315	2831	3283	1596	1298	2674	3096	1645	1479	2690	2892	3219	2932	3085	2759	2879	2875	2479	2694
ENSG00000134516	28	31	56	41	18	46	22	21	24	8	29	20	29	22	35	8	43	154	13	24
ENSG00000144589	564	414	376	476	78	183	228	371	244	30	554	479	593	442	343	225	256	291	232	462
ENSG00000149311	3528	2962	2409	2465	898	427	1488	2004	794	1057	1375	1293	1939	1689	1628	1011	1807	2127	1331	1342
ENSG00000243284	19	12	30	19	117	82	48	136	11	70	29	44	39	29	193	107	171	102	107	22
ENSG00000197943	26	24	32	24	8	82	22	29	9	7	41	53	50	32	28	7	25	154	21	51
ENSG00000130202	73	107	117	117	16	76	66	67	89	3	75	87	102	102	72	54	79	168	30	80
ENSG00000181409	2612	2128	2381	2749	969	3506	2629	2757	1695	209	2263	2592	2711	2842	2469	2169	1892	4260	1390	2428
ENSG00000130204	401	324	303	340	34	245	207	221	109	9	204	248	337	319	195	216	246	422	164	278
ENSG00000167302	156	114	98	142	73	162	176	132	111	10	116	140	134	141	127	89	137	141	87	133
ENSG00000108479	98	118	112	82	85	109	69	125	96	56	131	141	143	98	71	73	144	124	56	142
ENSG00000163399	1743	1512	2266	2206	3052	2257	4313	4638	2329	1932	3968	4103	4502	2960	5630	7446	4221	4581	4435	3260
ENSG00000103021	150	133	168	134	18	9	2	96	31	11	34	34	41	41	68	27	32	343	60	43
ENSG00000169862	1351	1119	1511	1594	631	1075	781	1044	668	463	849	1158	1108	1075	910	722	757	2506	673	1070
ENSG00000115884	65	35	39	28	9	13	17	23	31	9	6	3	2	7	11	42	30	61	10	4
ENSG00000019485	430	315	448	452	86	206	140	140	141	58	203	248	198	121	155	201	157	133	135	212
ENSG00000141084	567	401	446	499	509	80	117	419	432	255	195	186	188	160	401	341	416	302	290	180
ENSG00000177030	624	588	521	486	198	379	296	338	263	96	439	561	538	726	344	258	326	503	217	555
ENSG00000104853	575	425	616	577	238	467	556	650	432	81	565	787	791	763	541	465	589	1430	395	691
ENSG00000177888	1160	1095	985	978	194	154	218	268	168	218	211	188	292	269	249	223	245	415	205	205
ENSG00000159842	17	8	13	22	132	1113	137	306	319	71	775	1019	849	893	279	185	189	1109	191	953
ENSG00000157106	5256	3744	3765	4659	1877	969	3688	114	677	1353	4902	4498	5677	4853	144	112	184	107	114	4017
ENSG00000169242	76	120	112	102	14	38	56	97	46	16	131	121	126	122	83	48	116	134	61	96
ENSG00000162105	411	439	593	827	202	367	283	274	364	87	388	538	508	266	356	346	314	351	282	443
ENSG00000169241	74	78	64	57	63	40	54	51	29	34	87	70	83	80	41	65	51	83	48	89
ENSG00000197857	449	421	338	457	213	90	184	253	104	228	529	450	666	582	238	205	221	184	209	484
ENSG00000163463	60	64	55	58	56	67	86	63	43	23	76	83	107	118	55	38	69	112	36	96
ENSG00000151503	294	229	262	264	257	141	248	230	171	225	457	552	577	517	242	167	271	294	179	456
ENSG00000169231	140	91	147	143	42	161	106	170	261	33	120	102	75	111	125	50	199	251	98	108
ENSG00000204120	1721	1379	1278	1540	545	773	1546	1303	421	495	1096	1127	1272	1313	1106	852	1329	1588	833	1234
ENSG00000105607	161	131	160	169	156	160	200	148	81	80	81	92	78	156	92	55	157	287	86	73
ENSG00000153933	1111	929	1070	912	98	188	257	247	202	118	608	690	819	795	314	248	386	266	218	670
ENSG00000111269	1252	857	861	873	387	142	126	750	369	459	404	449	682	687	689	488	672	1389	631	538
ENSG00000167522	1140	851	1150	1418	714	2006	1395	1227	1371	489	1225	1530	1175	812	804	1052	934	1299	1074	1047
ENSG00000213782	69	56	60	56	113	126	277	171	94	114	157	161	196	185	200	105	209	199	144	150
ENSG00000127241	57	66	53	85	37	50	65	82	24	31	58	48	72	94	97	33	89	316	44	41
ENSG00000179820	106	91	154	137	67	101	96	81	101	23	34	73	41	44	64	85	51	192	55	69
ENSG00000145740	374	319	284	274	182	91	349	268	130	210	228	268	344	343	327	261	340	355	246	249
ENSG00000091513	968	1216	1369	1037	335	5139	2870	3498	434	429	605	765	1111	1654	1125	971	2567	11062	671	981
ENSG00000126583	193	226	290	331	277	142	197	248	293	62	332	575	652	395	248	228	218	177	221	388
ENSG00000141542	369	339	410	356	24	121	91	183	69	8	16	28	16	43	134	82	104	437	71	30
ENSG00000145743	836	868	776	749	146	718	567	513	192	117	410	481	512	613	573	349	432	710	323	457
ENSG00000174640	6	7	5	27	11	24	11	9	15	5	21	31	30	18	6	8	47	16	9	22
ENSG00000185305	125	121	127	115	28	13	52	31	16	19	35	30	61	38	33	13	39	46	18	36
ENSG00000067248	618	525	559	465	270	176	445	528	290	410	393	489	513	438	583	350	675	523	413	503
ENSG00000142408	111	95	90	168	3	136	8	18	10	5	14	25	29	13	15	26	17	140	9	31
ENSG00000167363	204	207	206	242	45	110	88	144	153	9	104	125	114	71	150	176	125	134	138	66
ENSG00000172893	202	172	178	164	51	191	58	272	123	28	49	85	58	107	177	92	201	842	98	74
ENSG00000141556	324	256	305	325	470	732	638	450	265	274	488	545	411	343	405	311	410	464	330	416
ENSG00000174437	3291	3038	3252	3729	2687	1799	3766	3343	1496	1386	3131	3204	3705	3275	2957	2963	2908	5171	2602	2868
ENSG00000132563	1577	1254	1368	1448	1235	201	350	998	1309	651	962	1042	1252	1167	1231	1351	931	1750	923	1018
ENSG00000105643	117	128	73	70	31	79	24	185	64	29	59	75	56	98	148	75	170	706	60	57
ENSG00000113240	2360	1623	1790	1552	166	87	551	608	209	150	429	419	602	679	572	269	723	342	500	389
ENSG00000105325	1752	1259	1364	1711	223	251	301	1433	672	102	1412	1432	1367	1226	1347	1321	1286	1508	991	1326
ENSG00000117335	824	719	637	795	225	88	122	653	234	211	317	405	389	291	776	318	971	1232	640	341
ENSG00000170473	145	138	139	136	70	133	94	125	88	64	118	120	137	92	126	86	137	162	80	114
ENSG00000110074	379	311	263	327	157	162	235	368	247	144	300	346	345	314	270	189	306	452	179	321
ENSG00000168297	991	842	830	804	486	259	454	1152	432	386	492	508	615	632	922	686	925	1588	816	511
ENSG00000211445	211	140	226	200	66	145	186	27	17	15	168	376	270	315	54	38	79	134	20	348
ENSG00000214063	486	408	470	450	101	292	554	253	501	37	252	287	230	179	300	306	380	277	260	212
ENSG00000103449	53	56	82	66	37	247	90	175	48	28	36	72	76	76	82	48	72	641	53	78
ENSG00000161091	625	494	511	637	46	300	346	327	156	22	190	247	206	245	213	250	199	365	195	199
ENSG00000113448	886	728	667	795	196	356	348	784	129	213	153	171	208	197	623	288	759	1035	549	170
ENSG00000166337	128	91	124	141	108	356	175	142	273	53	87	113	107	147	136	77	173	217	93	99
ENSG00000007080	110	90	113	119	107	609	201	263	73	55	143	135	159	233	165	129	198	517	121	163
ENSG00000187049	54	58	60	63	54	13	16	25	26	12	33	14	23	31	32	27	47	50	36	24
ENSG00000183397	134	86	92	120	60	120	173	168	133	11	107	122	104	103	144	177	131	120	104	84
ENSG00000105701	3013	2723	2636	2446	767	1971	676	2134	1252	446	2296	2508	3351	3856	1856	1534	1964	4853	1014	2854
ENSG00000157368	35	58	76	85	65	3	1	67	20	28	76	64	101	114	55	47	39	112	37	68
ENSG00000047578	221	157	193	209	72	192	140	190	95	52	84	93	109	93	149	113	202	385	118	113
ENSG00000111615	855	687	682	586	267	89	168	405	267	240	118	129	214	155	391	213	417	484	299	116
ENSG00000174059	70	28	91	75	23	26	28	68	17	17	29	48	45	55	40	37	60	124	34	66
ENSG00000115474	173	83	107	146	98	47	91	174	116	100	76	82	93	81	178	111	288	120	130	86
ENSG00000066248	86	90	108	107	99	702	94	148	77	59	10	23	24	39	127	126	119	946	95	25
ENSG00000142657	161	174	190	210	221	133	225	119	42	121	151	184	195	297	93	106	109	292	81	197
ENSG00000140943	1494	998	1216	1266	501	564	1137	846	550	340	717	883	867	798	866	834	1149	1181	784	829
ENSG00000160049	541	423	392	439	104	178	153	178	106	97	151	198	192	192	145	140	136	307	120	199
ENSG00000103035	336	256	237	257	261	485	511	518	265	220	326	326	403	495	476	315	552	720	395	356
ENSG00000114757	379	362	480	408	67	1252	301	412	61	88	166	183	278	266	246	133	214	1839	125	198
ENSG00000065361	109	106	123	153	48	567	242	396	96	91	316	447	554	601	225	146	208	1302	139	427
ENSG00000205084	151	133	123	112	22	78	107	136	60	12	169	174	185	192	108	114	169	255	96	175
ENSG00000072657	1291	1036	909	971	759	355	987	697	651	741	890	840	1003	941	733	593	716	300	566	554
ENSG00000135083	870	671	750	813	829	19	177	97	316	399	60	98	66	57	75	94	84	33	73	70
ENSG00000163214	383	312	305	324	183	244	276	176	191	150	305	276	373	323	155	150	162	253	157	308
ENSG00000105696	880	905	1150	1155	472	1400	1836	1208	1553	189	2158	2629	2834	2558	1332	1513	1067	2265	1292	2168
ENSG00000158156	297	322	292	356	79	65	31	210	95	45	101	126	113	122	171	167	190	146	163	108
ENSG00000038382	4402	3186	3442	4124	2180	1340	2387	3385	2112	1466	2828	3333	3385	2925	3551	3188	3625	2692	2527	3097
ENSG00000143633	154	104	121	127	48	37	83	97	39	42	59	50	82	66	68	60	98	154	86	51
ENSG00000103044	43	35	32	66	108	153	150	43	90	57	224	231	292	199	40	29	39	31	41	196
ENSG00000163170	96	79	63	60	19	17	93	26	26	35	84	112	144	122	28	29	35	62	24	137
ENSG00000070759	93	57	65	71	59	42	82	139	74	41	198	284	300	276	102	70	123	257	72	263
ENSG00000065911	50	34	39	44	30	5	41	61	34	33	124	117	147	95	54	38	90	144	153	163
ENSG00000170606	1212	1197	847	967	345	165	504	837	267	277	739	816	943	1190	774	646	736	1749	618	764
ENSG00000133812	969	793	802	925	376	436	570	530	333	371	597	527	584	544	607	349	549	606	351	497
ENSG00000140990	345	319	331	329	134	23	48	332	200	126	362	360	457	586	224	142	329	440	200	364
ENSG00000058056	335	245	301	293	90	377	472	170	100	100	314	440	426	367	229	225	179	195	208	370
ENSG00000132763	133	150	103	113	13	70	73	127	94	5	37	43	74	59	72	81	94	214	64	49
ENSG00000104892	8	7	1	6	19	27	18	39	18	13	9	8	9	6	24	26	28	55	27	2
ENSG00000135913	502	371	395	399	211	97	290	509	273	233	307	294	341	309	524	399	593	526	496	287
ENSG00000013583	31	28	54	46	21	62	29	77	42	30	65	40	40	48	53	42	69	178	50	36
ENSG00000141579	46	29	36	71	48	99	105	69	85	27	44	42	25	16	56	76	52	39	67	20
ENSG00000180219	189	150	145	163	51	8	36	190	63	11	213	171	193	173	234	166	217	57	220	155
ENSG00000151422	831	768	708	784	198	168	122	336	78	209	299	282	404	400	310	194	325	560	232	301
ENSG00000005882	982	1023	881	744	456	367	1343	1560	951	127	1096	1301	1296	1253	1166	1178	1514	1039	909	1097
ENSG00000162711	12	25	28	28	11	168	28	14	18	7	7	6	11	16	21	6	20	78	9	10
ENSG00000183751	391	291	281	298	102	177	253	259	55	34	219	205	190	260	243	278	267	324	187	181
ENSG00000104884	196	175	156	185	47	112	104	128	102	36	112	137	173	144	103	84	104	235	77	164
ENSG00000167100	1577	1333	1251	1115	300	182	529	1317	631	126	1056	1274	1137	1361	923	1106	959	622	719	1127
ENSG00000131504	503	323	395	455	196	230	199	160	217	128	334	392	335	225	215	197	213	224	165	276
ENSG00000108819	2564	2238	2194	2314	923	2011	1485	2046	2198	300	2022	2734	2540	3159	2042	2682	1982	2429	1462	2708
ENSG00000108821	5	8	49	141	7	46	12	8	64	9	11	36	5	15	23	27	12	26	24	12
ENSG00000115556	24	19	22	37	117	58	50	168	45	97	326	305	344	357	129	35	87	136	60	322
ENSG00000173456	76	65	71	80	62	168	80	80	69	36	187	327	319	263	84	90	58	125	69	261
ENSG00000162636	579	611	612	567	181	50	103	406	99	194	150	165	235	209	571	542	622	619	383	205
ENSG00000127554	203	191	171	153	159	58	78	441	210	82	242	255	289	298	371	392	429	505	281	241
ENSG00000036672	205	177	211	249	62	130	158	232	241	42	231	370	261	251	215	206	192	280	183	230
ENSG00000113838	182	170	125	161	100	57	140	341	61	66	87	68	90	70	307	196	295	260	302	66
ENSG00000162639	48	44	47	37	8	5	12	21	23	4	25	15	27	36	17	14	29	86	18	17
ENSG00000111276	1722	1486	1298	1111	618	578	574	1431	834	674	607	654	1057	1081	1338	1132	1602	1770	1075	664
ENSG00000065054	319	291	393	328	98	374	152	364	138	51	167	260	264	289	223	230	278	582	145	264
ENSG00000176024	134	88	90	122	28	113	153	58	29	24	127	104	129	143	63	42	58	113	41	154
ENSG00000074582	135	115	113	123	77	71	110	171	68	39	107	112	141	166	141	87	140	233	124	141
ENSG00000154096	965	1480	1599	1102	533	540	1546	2651	879	245	795	1106	1414	1535	2239	1794	1709	7759	1507	1584
ENSG00000256683	301	217	219	206	131	130	267	235	120	93	248	265	289	239	195	130	215	195	165	244
ENSG00000111300	755	503	577	597	363	135	281	656	256	355	323	298	357	308	615	372	769	876	474	277
ENSG00000079805	1163	1092	1266	1314	224	775	633	956	675	132	568	704	578	553	918	650	873	1289	653	548
ENSG00000069020	299	242	287	371	130	857	273	216	233	81	220	292	264	249	197	133	181	767	156	266
ENSG00000065057	144	137	145	165	81	141	72	92	80	47	86	127	186	146	115	86	115	197	61	131
ENSG00000116266	597	479	454	539	129	136	169	409	169	192	212	175	271	253	335	179	410	635	313	223
ENSG00000154920	9	18	11	14	13	15	60	21	4	10	19	33	32	37	9	6	13	14	5	32
ENSG00000135148	232	241	249	222	167	177	221	291	138	89	279	271	290	277	259	202	350	505	198	265
ENSG00000167962	289	251	252	266	260	294	386	284	252	126	389	600	457	567	314	265	317	293	199	514
ENSG00000163481	166	147	129	114	80	99	172	95	69	50	86	109	108	106	96	82	140	209	94	92
ENSG00000186174	515	395	532	627	406	226	391	486	829	129	638	862	608	512	602	910	547	570	482	633
ENSG00000079432	1567	1142	1386	2104	992	1126	1229	1717	2252	216	1874	2539	2212	2177	1878	2305	1378	1648	1163	1914
ENSG00000173064	7427	5634	7497	9084	3776	1812	5359	5131	4508	2136	5589	7457	6900	5535	7061	7131	6859	5769	5388	5498
ENSG00000132676	313	248	308	257	85	119	177	167	109	71	201	194	298	224	153	115	201	295	124	214
ENSG00000113758	443	531	506	463	343	579	330	556	285	137	207	310	261	316	365	302	320	1112	211	395
ENSG00000072756	322	214	275	271	140	104	257	163	109	175	267	231	353	286	145	130	186	243	163	264
ENSG00000166289	60	49	66	59	4	124	82	42	62	7	8	21	28	25	37	41	53	95	19	22
ENSG00000011028	80	64	135	337	46	498	281	75	108	32	62	110	57	56	87	48	100	481	28	72
ENSG00000135912	267	208	245	299	200	317	419	261	231	115	356	350	351	360	208	127	237	471	219	379
ENSG00000132718	6283	5236	5436	5024	2782	1562	1644	5472	3546	2908	3767	4587	5598	5815	4948	4653	5104	11271	4022	4681
ENSG00000143622	210	208	203	214	85	64	85	162	98	73	107	112	141	143	146	90	198	334	110	123
ENSG00000175471	2098	2190	1901	2181	707	857	1385	1353	757	733	1942	2088	2457	2562	1870	1692	1682	721	1155	1849
ENSG00000177646	551	290	417	338	141	152	267	287	189	95	239	260	268	280	266	191	328	447	197	243
ENSG00000132680	773	642	615	664	360	121	384	500	174	352	595	605	688	686	454	311	529	470	337	581
ENSG00000146872	358	267	313	291	220	21	62	183	60	260	500	536	639	577	181	154	202	270	171	566
ENSG00000135929	115	118	141	127	48	390	178	227	90	38	181	210	250	250	134	67	180	655	76	257
ENSG00000163479	425	385	370	370	63	121	189	349	255	57	269	305	412	454	361	246	405	457	282	299
ENSG00000111731	1714	1310	1336	1353	450	227	646	1231	677	561	872	839	1104	1057	1305	777	1453	1057	1133	816
ENSG00000169599	178	167	167	139	36	45	133	137	39	58	75	97	124	154	127	98	145	265	85	104
ENSG00000153404	11	30	37	37	369	98	25	191	60	249	5	9	2	6	200	24	227	262	115	2
ENSG00000149187	3908	3028	3444	3756	1430	215	712	2746	352	976	2277	2814	2661	2337	3000	3510	3255	2415	2592	2418
ENSG00000155850	1249	968	826	1271	40	44	114	538	164	67	110	110	138	116	470	271	441	286	266	93
ENSG00000182389	6928	5476	5561	6376	550	451	1249	1379	536	498	1461	2114	2212	2122	1561	1037	1458	808	928	1807
ENSG00000197375	592	457	538	470	88	141	270	327	162	45	248	275	247	252	253	215	403	387	247	289
ENSG00000211456	704	568	556	613	229	88	241	453	241	232	372	374	519	424	442	317	402	689	372	338
ENSG00000131351	20	24	21	32	9	12	29	26	28	3	21	19	32	28	30	12	27	29	12	41
ENSG00000132842	216	225	221	207	128	207	304	227	291	126	211	219	298	237	217	163	263	378	164	200
ENSG00000163817	65	25	27	250	15	76	69	482	76	9	81	137	41	41	369	283	360	2146	191	27
ENSG00000196510	571	456	451	534	198	162	611	484	127	121	519	536	658	591	420	358	398	522	338	545
ENSG00000105711	3316	2920	3071	2304	275	860	1524	2193	1278	134	2347	3129	4403	4024	2172	1861	1689	1936	1264	3106
ENSG00000149483	209	205	205	266	25	32	36	59	72	29	50	58	48	62	62	26	67	77	39	65
ENSG00000108309	2157	2099	1755	1896	408	704	691	1235	563	255	900	1060	1479	1226	1388	1239	1373	1608	894	1204
ENSG00000184500	29	31	28	72	13	53	65	30	3	19	72	126	65	53	37	7	164	73	8	64
ENSG00000113209	104	88	129	120	8	41	45	128	60	12	52	97	148	91	189	54	65	204	77	145
ENSG00000167384	202	194	156	199	91	72	186	192	84	69	66	73	107	67	178	151	175	196	180	64
ENSG00000013306	515	425	566	474	209	410	420	304	198	99	65	102	98	127	277	225	286	448	224	93
ENSG00000171840	18	9	13	15	18	63	33	70	15	18	11	12	15	37	34	16	34	207	7	13
ENSG00000181234	64	72	78	162	53	234	128	259	83	56	164	74	105	108	194	272	193	356	125	371
ENSG00000123395	74	94	81	93	92	185	120	174	118	30	165	206	267	316	211	139	165	299	117	209
ENSG00000113248	208	155	154	186	18	60	120	103	64	47	74	111	135	113	192	114	163	170	100	110
ENSG00000178750	14	10	18	22	19	14	25	13	7	14	22	15	20	14	17	13	18	16	15	19
ENSG00000172508	445	391	557	599	88	1019	226	1166	612	52	123	166	237	315	556	501	400	3077	308	161
ENSG00000178694	204	191	203	193	66	53	31	91	48	90	16	51	39	36	75	50	102	113	57	27
ENSG00000126746	236	186	217	248	164	126	177	387	289	84	416	526	569	479	362	284	404	389	296	541
ENSG00000254726	32	49	44	27	8	12	10	92	38	10	13	14	19	13	50	50	69	92	42	10
ENSG00000186377	206	200	256	256	195	28	45	147	31	168	118	129	133	90	98	71	80	98	106	111
ENSG00000169379	128	107	97	136	98	97	76	98	50	74	76	76	120	117	126	72	131	162	92	74
ENSG00000030582	184	234	311	204	119	278	362	293	180	38	186	315	262	350	250	176	300	636	167	284
ENSG00000137494	160	109	124	106	58	32	28	179	135	44	102	114	146	155	143	65	141	473	112	135
ENSG00000078795	45	20	18	39	4	6	31	9	20	11	69	45	58	38	18	11	19	16	11	62
ENSG00000143061	98	117	96	100	80	285	176	96	17	52	131	142	171	136	132	96	68	536	69	147
ENSG00000165494	2363	2085	1578	1905	1132	752	1822	1700	905	1290	1347	1309	1566	1630	1637	1229	1776	1452	1296	1309
ENSG00000113141	426	371	389	327	211	554	496	538	241	133	402	444	493	594	440	211	587	791	288	532
ENSG00000105088	292	190	219	310	87	874	148	338	384	57	54	69	104	97	250	57	247	890	185	94
ENSG00000161682	471	659	606	636	210	360	375	511	327	52	493	662	593	697	703	703	564	484	361	554
ENSG00000005961	85	103	93	180	77	14	21	188	81	63	229	252	202	84	129	72	107	35	137	141
ENSG00000114812	352	300	304	352	136	82	35	343	563	63	175	245	268	162	298	266	306	144	207	291
ENSG00000240589	20	7	10	15	13	7	18	8	7	17	19	14	15	10	15	15	11	6	8	6
ENSG00000162374	417	204	146	184	211	141	183	517	94	214	153	235	283	233	405	263	275	767	300	231
ENSG00000145703	15	17	14	16	3	48	232	154	12	3	107	126	62	49	118	130	174	69	197	52
ENSG00000093183	916	877	762	739	87	52	71	265	180	85	187	207	275	222	220	139	213	426	169	226
ENSG00000168275	65	53	54	68	39	24	58	67	74	44	46	47	53	55	80	28	45	79	33	48
ENSG00000153207	716	757	671	697	928	612	1363	464	212	925	1616	1535	2021	2288	430	273	450	380	311	1635
ENSG00000084453	208	200	290	225	46	15	37	316	52	61	94	128	93	209	180	146	193	1536	111	127
ENSG00000130812	7	15	15	11	47	74	57	11	12	25	144	193	188	219	7	10	4	14	3	207
ENSG00000142235	1001	851	921	1085	536	1173	737	849	1467	183	994	1416	1251	1115	773	1390	673	997	612	1104
ENSG00000188760	212	202	192	196	224	105	189	176	181	96	261	255	281	374	191	207	182	223	159	209
ENSG00000152404	528	477	394	419	329	291	354	545	209	367	384	398	442	433	467	301	524	486	358	366
ENSG00000111554	229	218	157	179	109	104	165	189	78	118	63	65	109	83	117	98	153	204	107	100
ENSG00000174652	426	290	247	375	121	65	165	225	158	135	43	58	78	70	169	137	205	199	161	56
ENSG00000278053	13	7	10	13	139	76	182	374	223	191	291	261	331	319	401	315	417	461	294	273
ENSG00000120129	931	789	728	839	73	452	778	403	262	51	372	307	295	685	943	402	691	935	302	267
ENSG00000007372	1803	1439	1632	1695	595	158	896	1021	611	507	1894	2214	2188	2150	1263	972	1220	401	975	2035
ENSG00000127616	1575	1228	1522	1739	720	1705	1447	1588	1073	348	1278	1444	1420	1270	1394	1584	1380	2343	1112	1359
ENSG00000204634	623	487	492	538	332	150	305	515	292	183	308	329	278	256	531	411	654	395	408	298
ENSG00000090975	536	345	586	474	119	393	498	753	687	39	643	768	569	480	553	477	560	538	415	691
ENSG00000114853	1021	1068	1075	1122	585	922	693	1960	1545	297	608	1073	979	1252	1877	1477	1604	2982	1065	1008
ENSG00000197599	76	62	37	85	40	92	131	132	186	8	26	65	81	68	107	91	127	79	121	57
ENSG00000163013	1547	1423	1512	1610	517	700	763	1655	1542	179	534	607	633	393	1753	2422	1371	1874	1387	458
ENSG00000116678	250	156	143	310	9	58	90	124	21	6	6	7	10	8	92	40	139	223	37	7
ENSG00000164463	1407	1203	961	1058	134	358	385	878	472	138	536	447	661	590	656	480	910	1066	594	480
ENSG00000041880	94	69	72	83	3	33	42	93	16	1	25	38	50	42	47	41	69	267	54	39
ENSG00000132591	95	68	92	88	109	53	96	194	68	54	90	161	149	198	138	118	112	225	120	174
ENSG00000111432	23	26	22	39	3	39	14	36	8	4	9	11	13	15	33	9	16	30	17	10
ENSG00000113734	69	56	62	66	17	26	37	55	20	13	37	37	34	38	66	54	45	99	42	42
ENSG00000154518	470	501	581	460	145	36	175	296	128	161	42	38	31	34	286	163	288	472	144	35
ENSG00000153006	261	233	264	290	25	38	32	60	21	40	29	38	39	47	49	31	39	60	34	32
ENSG00000113719	1494	1165	1206	1385	402	105	329	570	364	159	797	1032	941	989	632	666	593	790	527	975
ENSG00000185630	1702	1084	1165	1266	80	606	404	1409	155	66	254	345	358	326	1080	870	1191	2815	816	359
ENSG00000103018	435	317	333	309	237	124	127	393	185	234	249	285	356	327	365	231	394	846	253	266
ENSG00000136052	418	308	342	316	61	50	76	205	39	72	161	165	239	173	292	212	294	402	181	160
ENSG00000159352	456	356	347	288	176	176	249	127	74	131	378	379	467	598	107	66	147	199	70	492
ENSG00000153015	221	177	167	179	120	92	143	247	79	125	150	160	167	181	213	133	231	308	170	161
ENSG00000118257	90	64	126	150	392	147	58	276	73	128	413	395	497	339	242	88	171	1522	111	371
ENSG00000109118	429	346	443	428	215	311	286	363	312	157	154	210	189	144	335	324	358	370	276	184
ENSG00000110851	640	444	437	477	255	181	418	424	192	182	253	322	393	333	360	270	395	504	284	345
ENSG00000146083	462	292	475	526	325	171	137	244	498	96	326	535	376	394	225	227	252	242	153	410
ENSG00000131375	1102	904	850	891	445	262	694	807	198	528	419	447	572	519	860	590	1010	796	678	405
ENSG00000074276	44	45	45	47	13	47	74	32	35	3	31	43	25	7	43	50	52	78	37	11
ENSG00000139364	281	394	483	372	124	694	240	236	57	75	168	263	413	393	229	136	165	602	176	432
ENSG00000049239	521	446	423	508	119	245	192	332	180	44	313	362	399	293	226	152	236	487	192	396
ENSG00000161513	215	277	240	242	185	155	230	221	145	82	97	109	100	105	177	179	182	176	140	138
ENSG00000158747	370	286	399	573	155	291	110	638	857	99	258	280	341	357	679	1066	612	1879	490	307
ENSG00000116690	24	9	19	29	29	80	91	23	15	33	14	11	14	13	24	13	17	14	21	17
ENSG00000206562	359	321	276	327	184	1324	740	203	199	197	182	173	218	196	220	156	198	244	180	194
ENSG00000144597	377	216	220	237	229	77	100	383	419	220	227	263	325	282	391	382	468	766	341	258
ENSG00000161980	35	32	49	33	31	35	33	31	63	11	15	17	30	18	30	29	31	52	22	20
ENSG00000123992	187	144	134	164	54	312	319	157	130	43	118	125	112	154	182	121	198	265	102	125
ENSG00000112981	82	73	85	50	14	0	1	77	15	25	18	10	32	17	51	23	31	74	42	19
ENSG00000103152	168	131	126	128	84	148	200	86	124	59	96	97	117	88	88	74	117	167	75	93
ENSG00000126091	271	146	192	295	45	129	142	206	158	20	327	433	292	243	213	168	244	299	140	310
ENSG00000031003	878	857	928	790	622	246	549	1015	429	732	703	880	943	913	971	769	1017	1605	826	824
ENSG00000149932	251	204	248	227	121	330	265	152	165	119	109	135	194	154	122	101	179	307	85	112
ENSG00000131373	306	208	197	226	129	430	979	161	110	152	346	188	428	404	222	126	264	164	148	548
ENSG00000167861	1818	1394	1514	1598	365	349	513	1067	936	192	942	1149	1042	969	951	795	944	957	618	1093
ENSG00000139625	1883	1259	1397	1525	1046	562	1643	1539	1390	775	1344	1881	1894	1702	1863	1786	1614	1142	1347	1494
ENSG00000166669	125	139	154	97	2	10	12	64	73	3	10	4	15	8	52	26	48	126	27	7
ENSG00000164347	307	278	231	226	210	114	378	344	70	236	378	283	387	371	279	178	303	368	233	286
ENSG00000139546	558	463	435	602	180	147	402	283	267	105	198	308	316	259	407	324	360	266	275	223
ENSG00000135905	193	209	215	265	92	785	480	361	82	64	166	239	300	289	239	143	194	1267	120	168
ENSG00000108506	536	449	421	411	245	103	218	493	126	301	356	331	406	419	424	232	416	473	334	354
ENSG00000140853	20	18	38	44	23	78	17	47	49	7	18	27	24	15	23	7	71	147	36	20
ENSG00000198780	855	888	714	680	308	299	424	1002	451	372	344	347	421	438	858	725	989	2191	886	413
ENSG00000108389	2138	1963	1718	1628	671	426	1178	1957	1074	351	1185	1271	1399	1313	1683	1248	1783	2121	1111	1246
ENSG00000169814	890	579	671	787	44	201	201	154	79	24	72	107	91	109	138	113	177	191	134	84
ENSG00000055917	1767	1409	1546	1530	1160	544	717	1420	843	1332	1452	1518	1867	1454	1593	1511	1589	1448	1410	1281
ENSG00000019582	233	408	721	569	258	641	75	302	233	22	91	265	241	290	324	48	406	1408	143	135
ENSG00000132356	856	725	652	599	305	81	191	600	551	375	887	810	1234	1074	623	479	642	893	471	875
ENSG00000012171	347	233	332	349	57	1301	274	275	291	56	191	218	123	202	298	131	244	762	125	138
ENSG00000182050	111	81	115	128	79	27	35	125	26	40	3	9	22	4	82	11	86	470	102	8
ENSG00000139132	386	265	260	379	197	437	320	382	62	134	207	243	239	206	240	126	372	1288	224	104
ENSG00000186792	81	90	67	77	32	152	197	88	86	10	54	53	50	86	44	65	64	101	70	72
ENSG00000180185	150	176	124	134	21	110	86	158	61	24	47	53	62	77	155	187	186	201	137	60
ENSG00000155393	278	247	238	284	175	195	213	147	230	119	274	243	283	256	139	118	155	136	112	242
ENSG00000163328	952	1007	931	864	158	177	1179	1098	709	223	286	276	437	363	971	862	1355	1073	840	371
ENSG00000103034	11845	10866	10594	11619	1114	5014	10701	2135	7097	537	7200	7824	10138	9345	1860	1261	1614	2248	1335	8692
ENSG00000164050	1251	980	1167	1336	420	1150	714	1445	649	191	815	1023	898	880	805	335	1229	3402	798	964
ENSG00000170004	1660	1632	1758	1967	551	1240	1063	1465	696	273	1342	1899	1399	1607	996	895	851	3094	877	1702
ENSG00000118308	9	15	25	12	17	20	20	17	9	18	5	12	6	14	8	3	8	57	6	7
ENSG00000189350	195	145	116	195	3	197	132	37	170	8	30	35	66	13	46	3	37	81	30	19
ENSG00000115414	740	503	1145	2102	396	647	795	942	469	345	247	533	394	356	1086	675	1408	2495	825	408
ENSG00000213347	44	33	56	62	10	10	3	54	16	5	6	6	2	13	38	14	72	40	40	6
ENSG00000155506	1860	1474	1762	2034	506	623	703	1837	343	213	1215	1393	1260	1169	1786	1543	1850	4014	1624	1262
ENSG00000105143	1855	2017	1751	1500	473	92	1178	1534	739	198	1464	1668	2258	2160	1372	1155	1548	636	1044	1716
ENSG00000108839	60	42	41	62	36	59	69	87	28	26	58	68	87	56	87	71	96	90	81	54
ENSG00000114268	146	143	153	130	102	31	59	157	148	45	145	108	130	96	149	119	140	230	94	124
ENSG00000123064	272	276	262	269	196	303	253	225	309	98	202	255	254	324	210	201	269	535	177	298
ENSG00000161940	43	20	19	24	8	30	14	5	16	9	13	13	12	17	12	7	9	16	8	10
ENSG00000139405	274	233	254	240	63	50	77	195	89	20	229	266	345	315	147	157	148	226	131	267
ENSG00000166578	26	22	17	27	23	32	5	36	7	15	8	10	2	11	22	14	30	48	18	17
ENSG00000174327	32	22	26	26	25	11	4	37	46	15	31	14	16	17	31	44	75	26	35	30
ENSG00000135144	405	422	503	461	172	313	206	369	194	67	502	627	583	555	379	337	386	818	293	581
ENSG00000135457	231	197	200	258	229	132	216	262	28	147	297	290	383	270	304	221	249	377	293	256
ENSG00000010256	1023	957	1056	870	386	859	1176	1131	481	254	804	866	1049	1241	879	761	1059	1707	617	1000
ENSG00000123106	306	324	351	348	78	98	121	126	103	138	127	157	198	184	130	85	112	317	91	187
ENSG00000132535	3521	2745	2704	2782	812	846	1281	2539	1042	380	2155	2439	2799	2433	2951	3412	1980	3089	2047	2336
ENSG00000225697	146	152	158	177	133	121	267	88	112	58	269	294	291	294	119	54	83	104	50	270
ENSG00000168807	338	309	310	372	43	111	49	76	103	35	430	616	634	715	76	45	102	88	51	558
ENSG00000176953	752	589	518	630	72	235	218	251	257	39	198	238	253	222	236	183	250	221	183	208
ENSG00000120784	548	499	450	440	134	210	423	352	174	188	516	502	614	532	335	336	415	511	309	454
ENSG00000008300	2787	2268	2279	2895	1643	870	2449	2233	2868	672	1624	2010	1537	1399	2371	2408	2306	1134	1809	1572
ENSG00000137501	370	176	252	307	1619	231	107	431	69	1766	33	18	54	45	335	238	346	525	245	49
ENSG00000160392	215	180	186	211	103	57	69	160	115	48	197	194	227	210	103	127	81	205	80	237
ENSG00000197608	702	482	397	547	271	256	689	345	189	250	311	311	419	382	400	267	376	333	313	373
ENSG00000069431	34	31	50	68	20	56	116	21	2	20	14	12	17	27	40	13	41	191	14	26
ENSG00000213672	720	461	542	514	545	401	781	650	348	265	364	346	526	472	419	437	505	724	352	434
ENSG00000105576	1510	1321	1432	1423	452	756	717	1390	1106	195	811	1139	1217	1216	1325	1272	1317	2194	881	1030
ENSG00000068745	1137	1179	927	955	541	242	440	1154	440	329	615	674	761	848	1110	637	1129	831	766	643
ENSG00000185046	2995	2353	2441	2630	324	453	1174	1824	627	247	2008	2160	2240	1953	2113	1555	2085	1090	1772	2034
ENSG00000179909	785	580	676	781	261	169	339	675	598	216	124	131	96	192	661	836	741	564	697	119
ENSG00000083814	614	502	428	429	191	181	183	379	145	167	225	259	310	362	409	296	428	289	298	255
ENSG00000172667	672	551	550	584	113	337	329	94	77	63	219	154	235	231	68	51	77	240	49	249
ENSG00000072778	2224	1769	1680	1954	536	758	1096	948	805	402	545	709	717	774	773	340	1018	1596	645	601
ENSG00000121879	1253	906	893	899	270	249	711	350	247	346	470	439	598	457	331	244	387	379	248	530
ENSG00000170949	873	650	563	642	778	200	278	575	247	651	777	774	970	813	463	412	542	668	486	728
ENSG00000163964	221	190	169	174	68	76	162	151	36	68	37	41	40	45	144	148	125	413	168	40
ENSG00000018869	75	85	79	81	96	25	79	118	39	165	43	50	50	67	101	106	98	122	99	60
ENSG00000140945	11	11	9	11	42	100	37	18	14	10	80	19	29	52	25	12	15	327	13	53
ENSG00000114745	785	663	701	627	164	303	531	555	466	132	864	930	1089	1026	483	316	620	730	382	943
ENSG00000004975	538	440	437	527	144	212	238	318	118	98	413	448	538	532	329	230	345	362	275	463
ENSG00000076513	460	375	410	399	193	87	145	367	204	187	211	210	284	241	373	259	366	598	241	211
ENSG00000230989	643	618	569	516	388	55	103	413	169	357	437	466	594	668	389	294	387	1094	355	504
ENSG00000167380	749	594	585	602	341	113	337	401	188	418	588	544	629	590	363	279	379	324	310	541
ENSG00000197763	92	101	112	125	69	190	246	124	35	55	66	74	72	58	170	80	146	103	109	62
ENSG00000122970	338	273	253	296	68	48	69	100	42	87	124	97	150	112	99	53	114	149	72	126
ENSG00000114779	186	152	170	164	116	66	42	94	160	51	149	223	183	136	84	141	142	118	114	175
ENSG00000144645	56	62	43	49	19	83	24	61	103	8	45	47	66	58	100	70	60	98	47	64
ENSG00000170296	19	13	18	21	498	50	53	716	481	316	396	388	591	578	589	445	588	1656	449	318
ENSG00000131115	393	319	293	340	240	321	765	419	228	171	360	295	477	374	361	300	464	447	308	394
ENSG00000175826	50	46	53	56	34	73	62	192	159	14	233	282	230	193	211	211	198	232	177	201
ENSG00000016864	361	327	285	278	72	35	81	186	134	64	143	145	194	218	170	89	212	255	148	150
ENSG00000134987	581	463	434	400	130	60	196	467	162	114	358	304	516	403	370	270	464	618	384	331
ENSG00000084463	434	323	337	395	219	289	386	374	232	228	307	400	428	424	347	267	313	631	252	374
ENSG00000163918	152	121	114	118	43	22	96	116	105	56	98	68	106	100	90	45	112	93	73	84
ENSG00000111341	25	15	27	72	13	11	67	55	18	18	25	36	19	13	27	9	207	147	71	20
ENSG00000114026	406	333	377	420	75	43	76	173	141	37	290	327	302	329	167	119	206	151	100	299
ENSG00000171163	694	606	491	577	192	195	379	548	381	80	361	419	382	297	460	214	385	326	357	418
ENSG00000129646	569	657	470	497	590	11	4	428	134	280	60	39	47	32	504	324	466	301	308	53
ENSG00000135424	428	651	498	522	138	867	590	333	310	21	47	104	76	80	364	132	426	857	246	98
ENSG00000270885	125	143	139	154	134	321	119	257	150	72	199	208	221	231	188	167	187	606	111	273
ENSG00000172456	496	417	379	453	51	311	139	140	32	45	58	63	67	70	115	114	133	131	61	51
ENSG00000144681	216	153	155	153	237	21	12	171	31	178	5	4	13	6	247	170	225	89	218	12
ENSG00000270806	6	14	12	14	6	30	83	8	21	6	71	133	115	97	8	5	5	19	4	127
ENSG00000186806	63	59	61	52	8	39	26	63	30	3	32	38	28	17	40	58	37	42	35	34
ENSG00000162946	49	60	58	83	15	270	236	60	24	29	31	31	37	50	51	10	82	213	24	41
ENSG00000105379	85	82	97	96	61	365	155	237	47	77	159	163	172	229	169	99	228	560	110	171
ENSG00000131095	13348	9326	17822	11211	5216	16624	5955	23908	13519	5909	7046	7918	8436	15115	8409	621	11486	195239	7239	5608
ENSG00000010319	654	401	428	275	81	62	173	290	107	50	24	37	29	27	148	272	742	385	392	42
ENSG00000010322	7064	4265	3714	4268	3208	2372	6836	6202	3342	1521	4529	5016	4328	4360	3269	2494	7122	3330	3945	5211
ENSG00000171681	1976	1696	1611	1882	989	641	1180	2137	590	1050	1703	1719	1788	1870	1978	1767	1655	2162	1641	1551
ENSG00000114841	507	286	399	553	113	239	86	410	504	56	18	72	50	58	406	237	462	419	286	44
ENSG00000168792	23	27	22	32	2	26	3	63	25	2	9	21	11	20	29	29	43	155	14	7
ENSG00000167543	66	59	63	44	31	39	13	51	81	10	114	160	169	145	42	25	59	93	23	124
ENSG00000121316	4	14	7	20	22	157	102	20	7	30	18	34	28	21	18	3	51	39	9	33
ENSG00000076201	526	358	432	590	392	446	441	825	674	135	736	1105	631	478	688	859	689	731	587	648
ENSG00000108262	828	614	899	852	557	425	479	798	705	221	633	901	783	784	772	825	771	1230	529	693
ENSG00000175970	303	272	287	269	208	60	75	409	25	125	282	332	370	337	363	319	428	761	283	389
ENSG00000122971	58	77	56	64	124	220	318	51	111	62	92	133	119	102	54	26	78	188	38	97
ENSG00000163832	262	253	220	231	82	60	57	203	99	52	129	141	139	160	210	184	201	221	135	173
ENSG00000157837	340	268	339	298	138	93	167	218	232	119	292	321	387	285	255	196	217	358	181	254
ENSG00000157782	558	632	505	610	312	864	502	613	704	180	171	173	186	158	399	386	455	381	307	143
ENSG00000114646	358	422	417	428	76	1020	285	261	176	49	371	467	412	474	320	336	262	924	207	428
ENSG00000178053	102	92	84	67	60	31	32	73	44	69	52	43	76	78	68	37	73	191	67	42
ENSG00000198720	539	411	569	531	227	198	171	421	480	68	321	412	321	283	435	434	449	370	311	319
ENSG00000179761	71	93	89	104	21	97	74	136	47	20	111	153	167	182	80	14	131	286	70	180
ENSG00000174891	474	393	400	361	79	173	172	215	59	80	267	298	403	477	184	107	177	248	102	264
ENSG00000133703	722	586	698	624	414	57	154	697	266	492	167	193	255	239	656	602	640	994	566	194
ENSG00000153094	44	48	59	48	10	49	28	136	73	14	52	47	66	77	96	65	81	146	81	60
ENSG00000132153	1638	1468	1375	1398	563	899	1189	1552	955	331	1167	1291	1324	1277	1387	1389	1550	1902	982	1255
ENSG00000118965	285	223	201	222	151	136	308	319	76	124	124	116	134	148	159	126	249	558	180	111
ENSG00000180881	438	386	355	439	41	6	0	222	61	86	30	66	47	76	158	93	212	275	87	21
ENSG00000196660	77	87	64	141	9	61	32	32	46	7	16	19	21	30	44	21	59	258	25	24
ENSG00000164045	7	14	10	13	22	60	57	6	11	21	38	59	45	46	4	8	15	22	4	72
ENSG00000135899	27	22	46	45	21	41	14	34	16	25	14	7	12	17	24	7	29	92	14	11
ENSG00000168389	84	79	106	79	26	129	61	118	58	31	40	65	64	120	133	47	115	372	56	82
ENSG00000131408	587	530	476	506	401	856	916	564	307	145	552	565	743	805	421	357	449	849	283	591
ENSG00000115155	41	36	50	39	4	78	9	48	25	10	10	14	10	8	31	26	33	351	18	7
ENSG00000175866	464	386	492	603	247	236	222	311	289	95	567	735	588	471	330	397	268	412	293	580
ENSG00000172113	357	225	262	369	51	20	43	102	126	32	196	202	216	214	93	98	126	91	108	195
ENSG00000160087	414	409	381	367	169	137	223	302	227	113	369	349	395	395	289	227	352	366	190	314
ENSG00000139718	414	287	506	522	462	372	131	432	587	95	488	680	480	359	502	705	453	395	403	415
ENSG00000173588	228	200	185	209	89	176	267	138	95	131	117	104	201	151	136	81	151	164	138	127
ENSG00000118733	869	806	681	691	395	129	609	373	221	344	666	833	1118	1163	415	285	286	291	219	888
ENSG00000131400	27	16	16	14	17	42	36	6	20	16	14	28	33	28	11	5	3	15	6	37
ENSG00000164053	170	165	159	133	211	89	176	117	189	136	100	103	81	90	122	111	134	101	65	97
ENSG00000114302	395	351	363	370	312	146	137	176	308	253	226	331	330	321	168	141	172	237	133	323
ENSG00000142530	33	37	53	42	5	1	2	113	24	5	67	73	64	82	72	61	109	229	52	82
ENSG00000083444	199	196	165	172	86	115	57	191	101	22	48	69	69	80	139	126	158	511	117	63
ENSG00000161671	579	564	535	602	221	1404	910	583	318	153	193	202	213	270	452	352	569	1278	312	183
ENSG00000114554	923	788	890	941	395	457	456	986	417	62	742	1073	856	650	1308	1526	751	1716	975	738
ENSG00000169604	284	248	331	403	194	179	146	454	63	224	42	75	51	58	299	73	384	805	334	52
ENSG00000153822	645	586	567	505	41	227	192	525	48	39	227	228	268	323	183	7	446	1848	302	319
ENSG00000089250	480	694	551	617	271	158	83	253	145	97	393	398	434	364	314	321	235	795	236	312
ENSG00000120756	55	43	56	30	32	12	14	78	22	21	42	28	62	58	74	46	76	59	76	36
ENSG00000152467	98	48	69	69	81	126	47	104	178	34	20	23	24	22	159	238	103	150	138	22
ENSG00000176293	254	281	213	259	105	164	124	233	233	67	263	316	326	274	215	225	214	326	179	270
ENSG00000116691	229	181	211	196	122	137	145	120	132	44	149	153	154	170	110	106	88	156	110	117
ENSG00000170425	72	35	58	74	97	73	56	16	18	150	17	29	18	16	16	12	12	19	7	22
ENSG00000121413	824	904	693	584	816	688	556	1103	1099	380	1494	1571	1463	1792	1025	1210	1121	2125	925	1593
ENSG00000196689	168	135	143	185	3	33	35	353	138	10	16	28	15	14	238	271	267	275	201	17
ENSG00000144935	678	587	660	588	192	254	238	507	338	266	462	472	527	551	532	341	507	534	295	422
ENSG00000181894	430	369	272	324	86	70	151	173	93	80	84	123	150	141	180	127	184	263	116	115
ENSG00000089094	707	524	532	607	280	274	226	590	243	134	303	424	346	322	485	415	498	544	341	346
ENSG00000174917	172	191	210	158	74	54	49	138	75	44	218	215	240	303	119	55	121	313	78	208
ENSG00000182568	1209	654	709	812	298	315	98	663	160	222	516	514	582	528	614	479	739	1042	467	516
ENSG00000167733	195	194	164	169	128	163	80	273	156	65	163	173	196	226	220	176	257	434	122	229
ENSG00000081307	741	587	558	545	324	168	222	452	170	412	307	309	404	384	376	260	477	640	302	325
ENSG00000066032	655	539	547	489	259	466	521	332	206	252	256	275	368	329	395	225	366	1092	227	293
ENSG00000162520	16	16	21	16	110	147	117	406	73	133	53	56	68	57	334	319	407	471	315	52
ENSG00000162522	58	61	80	79	50	206	112	98	37	11	61	73	48	30	110	63	103	276	64	63
ENSG00000198001	62	57	53	76	21	23	76	82	39	26	104	109	105	82	53	28	52	159	43	131
ENSG00000116497	717	561	515	676	199	73	79	314	275	217	101	129	103	126	264	230	339	528	247	105
ENSG00000160097	1085	1036	1186	936	457	137	266	1562	564	394	993	1037	1220	1223	1240	1179	1300	1308	973	1107
ENSG00000121905	373	366	576	246	343	388	1033	422	178	183	213	114	54	87	180	297	368	593	183	116
ENSG00000132388	324	314	352	318	174	64	88	376	253	163	488	636	689	637	368	266	385	568	236	518
ENSG00000115271	271	349	380	237	36	10	3	82	80	42	33	75	54	62	50	26	40	205	40	24
ENSG00000121900	41	43	76	41	46	44	54	52	46	49	32	27	13	18	39	48	76	175	34	28
ENSG00000143258	261	188	203	251	80	148	227	232	253	43	179	219	227	225	147	147	169	184	140	204
ENSG00000055332	1199	956	993	1068	86	70	115	502	310	81	451	464	634	483	425	399	415	945	448	472
ENSG00000170049	453	367	470	319	266	76	98	423	364	121	139	283	226	156	253	185	242	323	164	158
ENSG00000196365	972	743	717	795	399	804	721	604	678	228	503	649	626	841	564	553	552	891	482	622
ENSG00000139436	1035	684	839	1105	758	166	332	1339	700	509	1482	1843	1935	1672	1504	943	1498	1094	913	1554
ENSG00000183011	262	283	306	229	137	199	275	199	141	132	145	169	212	258	222	112	258	400	120	139
ENSG00000143224	260	202	242	225	131	123	211	153	170	84	269	368	340	363	142	109	190	195	115	281
ENSG00000108395	1859	1587	1381	1346	382	483	1159	2021	682	371	1016	1112	1637	1457	2127	1637	2140	2813	1416	1242
ENSG00000158850	274	233	260	247	193	138	238	209	195	115	134	149	177	169	223	168	242	311	186	178
ENSG00000141994	164	115	173	164	115	93	151	95	83	36	118	158	124	205	82	75	99	118	68	128
ENSG00000153982	317	318	328	295	89	142	200	265	179	87	78	130	149	155	241	227	210	495	179	139
ENSG00000163719	373	311	278	325	124	149	185	262	234	81	184	187	206	209	267	254	321	328	234	189
ENSG00000158859	114	130	192	133	36	547	223	278	135	41	36	83	80	108	99	123	143	921	38	72
ENSG00000077232	946	708	815	811	111	83	175	410	205	135	493	421	698	583	430	271	492	1010	325	548
ENSG00000162998	32	24	57	102	19	129	92	20	64	17	146	171	99	233	20	15	29	60	21	130
ENSG00000167654	1330	1285	1488	1228	187	189	177	1689	1080	83	403	444	486	438	1252	1272	1119	2655	881	477
ENSG00000130294	10940	9836	11018	11109	2264	4888	5582	10133	4403	814	4973	6409	6007	5921	8400	8960	7379	21502	6864	6290
ENSG00000170412	1773	1489	1556	1615	723	130	775	874	832	424	1372	1953	1764	1633	1207	1277	1073	525	857	1312
ENSG00000167658	14287	11041	12981	10923	3193	6450	7803	7760	3714	2052	3329	5024	5468	6968	8353	6778	6457	9868	3994	4384
ENSG00000156983	583	530	658	614	460	273	615	406	192	231	501	613	557	583	398	431	432	348	324	560
ENSG00000150967	783	628	714	693	100	238	256	415	331	73	425	508	504	481	413	429	424	576	334	489
ENSG00000169733	319	266	254	248	119	64	77	336	169	46	117	128	113	123	273	157	216	316	191	117
ENSG00000011376	426	339	342	455	121	206	306	303	115	91	258	287	370	311	230	222	251	560	217	301
ENSG00000169718	558	446	471	518	136	138	195	84	274	75	95	125	131	134	104	53	130	109	60	125
ENSG00000077463	115	113	109	101	30	81	126	117	39	20	121	117	177	186	98	78	118	128	59	156
ENSG00000135124	785	943	888	974	297	95	117	189	512	187	250	356	267	278	287	202	227	124	175	377
ENSG00000144791	62	65	67	88	129	16	15	125	140	41	589	232	306	169	86	63	120	268	77	166
ENSG00000167470	151	149	173	209	49	270	113	139	313	15	193	311	206	204	165	215	158	318	108	226
ENSG00000163818	342	293	197	226	76	75	156	284	80	90	129	142	191	150	212	130	221	438	180	134
ENSG00000139631	340	280	177	253	83	321	148	137	85	43	98	124	127	107	102	72	99	157	68	96
ENSG00000141506	14	12	27	14	11	50	15	21	17	7	10	19	18	16	18	1	19	71	8	20
ENSG00000048540	304	200	180	194	65	87	63	278	87	108	125	147	212	218	127	2	274	1271	200	85
ENSG00000108840	1949	1501	1420	1585	780	1178	1321	1147	1081	270	1441	1470	1543	1755	1016	1187	909	1502	667	1530
ENSG00000163703	254	177	137	190	228	368	500	803	490	135	437	452	493	488	646	577	687	717	445	468
ENSG00000072310	442	368	524	653	434	636	224	461	495	163	389	562	448	579	396	198	707	1555	269	455
ENSG00000182326	68	73	97	158	52	21	7	98	69	41	7	17	16	13	44	21	132	329	19	8
ENSG00000116688	1981	1416	1601	1515	402	700	819	1472	792	208	999	1104	1503	1314	1272	1155	1402	2933	887	1153
ENSG00000151692	1825	1304	1534	2014	1127	239	152	1282	1649	718	1500	1704	2102	1686	1249	1387	1509	1710	1114	1217
ENSG00000162929	366	316	354	300	193	91	234	327	217	234	294	334	354	315	380	271	265	438	313	349
ENSG00000167549	239	197	340	277	135	161	206	253	190	72	495	433	404	355	172	80	182	309	116	409
ENSG00000008441	2930	2173	3025	3101	1746	700	820	3049	1286	719	1587	2498	2038	1474	2939	4469	2574	2751	2565	1998
ENSG00000084073	297	198	227	205	126	31	57	256	115	126	209	213	252	265	219	160	176	483	169	192
ENSG00000167525	82	87	86	113	21	14	3	80	74	17	41	37	27	34	33	32	44	40	38	36
ENSG00000049089	121	96	138	128	18	504	146	197	193	12	114	211	153	323	100	125	65	670	57	168
ENSG00000028203	1620	1381	1292	1321	727	253	760	783	411	799	547	570	723	682	915	685	1008	987	694	553
ENSG00000080345	4203	3344	3075	3209	983	439	1261	2073	718	1066	1340	1420	1676	1671	2016	1492	2209	2547	1752	1199
ENSG00000196172	214	270	234	247	49	24	103	285	92	72	183	245	326	257	109	227	126	135	131	198
ENSG00000187801	56	34	40	48	80	6	13	21	47	84	98	105	122	111	24	9	16	33	24	108
ENSG00000011590	126	121	96	144	70	63	63	102	101	45	78	66	80	81	93	85	104	78	65	86
ENSG00000198300	2677	1919	2100	2286	3060	3041	3388	2693	2684	2315	1844	1878	2414	2185	2441	2262	2565	11711	2059	2204
ENSG00000117640	499	371	404	378	161	147	211	429	218	115	251	312	331	395	353	251	379	686	243	324
ENSG00000163932	37	31	40	42	50	79	38	47	65	29	34	32	52	21	49	43	61	87	29	45
ENSG00000127423	33	25	34	24	1	9	27	16	19	2	41	31	12	17	15	8	9	14	7	38
ENSG00000187147	714	594	638	644	157	485	327	309	426	84	165	205	206	284	240	150	258	637	150	236
ENSG00000197872	367	332	260	263	231	133	88	368	169	266	121	84	147	151	270	199	357	1067	268	103
ENSG00000108733	132	105	105	112	6	30	79	183	68	4	55	70	69	77	120	93	160	199	125	53
ENSG00000196843	36	60	91	46	24	122	66	20	34	8	102	145	115	94	30	15	42	109	19	102
ENSG00000126106	33	27	33	41	23	46	65	65	23	21	72	66	80	59	19	31	30	94	22	86
ENSG00000272886	504	496	523	530	123	123	196	547	347	94	475	496	605	632	582	462	578	479	439	563
ENSG00000114982	913	706	742	789	227	506	828	834	477	116	948	1029	1047	898	836	530	906	1170	574	927
ENSG00000189042	208	228	193	198	94	42	154	129	73	86	70	77	128	136	126	106	157	167	123	88
ENSG00000272333	533	351	561	669	471	416	462	593	842	162	560	841	640	581	581	600	548	476	449	665
ENSG00000016391	539	472	403	648	121	163	65	235	177	65	125	103	138	160	133	87	212	480	145	160
ENSG00000142945	28	25	11	28	11	11	10	42	3	3	7	8	7	10	26	16	27	28	25	9
ENSG00000157388	976	745	904	867	386	383	516	341	359	286	478	452	501	359	388	304	376	400	350	544
ENSG00000154262	428	205	225	368	28	208	168	225	272	28	64	52	138	73	153	103	163	163	189	77
ENSG00000196646	313	277	332	273	152	70	89	189	151	203	245	170	248	189	205	144	201	202	145	247
ENSG00000004777	146	120	156	182	98	518	136	159	197	36	142	236	163	152	150	149	129	211	114	202
ENSG00000114988	218	197	149	126	76	47	98	228	91	30	353	351	328	338	188	136	192	270	168	308
ENSG00000142959	31	54	36	37	19	24	7	21	15	10	59	69	89	82	28	24	24	30	9	59
ENSG00000173846	40	43	25	64	26	56	33	39	29	6	54	71	44	114	46	42	37	103	28	82
ENSG00000222009	47	29	35	54	49	11	5	42	26	18	12	27	14	26	30	37	77	75	21	22
ENSG00000158158	564	420	562	582	177	90	219	496	307	90	760	946	821	754	409	404	413	254	381	719
ENSG00000167378	1906	1465	1471	1835	316	670	522	440	401	140	370	451	444	523	522	661	470	802	363	421
ENSG00000124444	227	147	182	249	141	94	138	220	162	125	274	315	336	363	221	243	246	217	192	314
ENSG00000070785	265	227	225	217	78	35	53	159	75	56	322	334	300	256	161	104	134	161	81	281
ENSG00000062822	103	98	113	118	78	66	90	106	72	16	140	168	138	142	92	89	87	72	58	110
ENSG00000163126	70	43	52	62	255	494	673	407	549	160	34	29	31	30	367	276	359	424	269	32
ENSG00000126107	279	222	298	314	226	317	381	295	132	105	460	578	485	488	339	299	336	370	230	556
ENSG00000168758	1152	1014	1227	973	278	277	311	625	497	144	610	801	873	807	765	438	717	826	367	755
ENSG00000198431	624	589	537	524	288	154	278	524	342	252	199	188	230	289	507	386	615	1067	331	221
ENSG00000162408	705	571	538	547	154	103	409	601	164	79	358	416	472	406	497	755	624	851	537	431
ENSG00000076555	394	296	332	402	369	306	298	191	390	240	464	511	461	399	113	24	182	486	113	367
ENSG00000204859	312	254	243	274	116	192	225	202	147	80	222	229	255	253	175	158	210	237	149	199
ENSG00000123983	1688	1549	1351	1213	361	803	1386	931	288	301	575	695	948	976	810	575	865	1955	661	693
ENSG00000144554	30	20	38	23	20	8	7	31	7	29	41	35	35	30	34	10	59	44	25	29
ENSG00000171488	57	57	87	91	48	72	56	60	33	31	35	69	98	119	45	34	55	215	27	54
ENSG00000070886	12	17	29	33	47	37	49	44	14	22	680	790	507	533	48	56	22	146	29	576
ENSG00000095059	156	98	97	119	166	119	180	230	159	102	153	239	292	290	199	137	236	251	146	231
ENSG00000173369	17	44	81	48	80	50	9	117	46	18	78	54	80	74	47	1	296	672	65	68
ENSG00000119285	436	373	400	381	244	172	352	379	148	190	366	369	484	472	368	283	411	460	328	325
ENSG00000141540	215	217	214	190	106	499	217	612	393	48	559	573	537	753	278	262	339	2004	247	728
ENSG00000114279	1179	1117	988	941	136	101	271	205	82	87	458	667	664	641	248	139	180	377	133	595
ENSG00000184271	1017	694	837	900	338	175	145	975	603	115	478	691	587	568	930	826	880	853	663	640
ENSG00000104886	241	215	248	250	49	126	77	196	100	10	111	127	143	167	165	170	160	341	166	102
ENSG00000114491	503	481	387	395	153	85	147	200	93	157	123	76	124	147	210	160	258	218	170	98
ENSG00000104897	159	142	215	201	19	163	100	148	229	12	129	177	166	151	134	173	133	153	104	143
ENSG00000115318	77	89	83	87	35	910	426	135	65	21	96	79	125	121	114	82	158	155	118	118
ENSG00000117751	347	330	283	262	123	106	179	229	89	117	721	822	1065	1085	245	167	274	359	175	865
ENSG00000104899	76	91	53	124	26	9	9	14	127	6	15	14	9	18	12	14	4	8	10	8
ENSG00000082781	311	425	320	374	148	401	239	279	237	113	325	332	443	364	182	158	221	550	215	345
ENSG00000117748	214	260	280	182	32	5	9	99	51	24	103	70	123	119	57	47	98	146	61	112
ENSG00000136068	1583	1060	1311	1651	621	467	752	1281	658	456	1460	2423	2339	1555	1414	1009	1171	1672	1013	820
ENSG00000111450	217	180	161	215	76	191	315	169	103	93	91	104	96	91	169	143	235	314	180	78
ENSG00000159363	914	762	878	925	468	1594	1702	1077	923	147	1518	1532	1588	1733	1157	1013	1030	2405	707	1671
ENSG00000171302	198	209	243	196	38	126	101	220	91	13	178	207	244	166	128	149	177	480	155	278
ENSG00000129933	1376	941	1149	1220	209	404	604	913	654	98	646	750	653	601	769	750	934	886	609	644
ENSG00000173918	74	50	95	134	8	122	37	72	62	7	22	45	28	63	33	76	117	329	83	38
ENSG00000167280	308	279	423	502	109	263	415	272	214	32	152	198	152	156	290	394	317	397	267	178
ENSG00000167281	2320	1600	2372	2423	129	107	346	2065	3007	58	2971	3838	3548	2499	2334	3335	1792	817	1788	2841
ENSG00000117115	427	328	505	489	135	1831	606	1471	245	99	478	706	774	1084	716	370	1144	4744	458	769
ENSG00000060709	49	53	61	88	35	613	74	122	25	30	65	98	125	112	87	56	81	542	94	119
ENSG00000118046	1210	1088	1095	1017	254	309	569	479	1062	139	850	1093	1024	1059	538	626	595	587	377	915
ENSG00000133026	1761	1388	1539	1756	1276	2162	2575	2072	1446	889	1522	1803	1702	1174	2123	1788	1702	3031	1512	1421
ENSG00000142871	42	17	38	28	8	49	62	22	33	2	11	20	12	24	13	13	30	90	33	16
ENSG00000083838	162	169	157	155	233	173	113	329	335	119	165	201	188	125	298	342	311	322	230	173
ENSG00000118600	90	67	86	63	95	70	82	85	32	53	43	45	98	53	88	43	69	153	39	61
ENSG00000143498	47	47	43	46	85	94	229	58	31	73	85	60	120	86	39	30	53	105	53	86
ENSG00000188735	1332	936	1029	1026	65	59	105	103	72	24	227	248	263	312	105	92	113	85	60	253
ENSG00000154305	1925	1511	1465	1464	1073	204	551	1158	653	1066	999	1231	1338	1240	1063	847	1221	1728	939	1249
ENSG00000188227	506	426	376	431	122	96	130	98	44	107	39	47	61	52	63	64	69	112	76	51
ENSG00000135439	3649	2398	2826	3164	1886	1780	1831	3343	5841	671	3827	4944	4734	3789	4702	4486	4559	3125	3393	3815
ENSG00000105323	1032	770	1019	969	740	742	593	1137	917	386	849	1258	997	879	1028	1116	1108	1639	822	954
ENSG00000162819	475	450	410	383	179	101	182	213	62	205	296	252	445	388	213	144	204	377	132	296
ENSG00000135127	648	540	528	677	233	253	312	374	366	117	385	425	375	402	436	395	328	372	356	330
ENSG00000160145	421	367	350	376	262	1311	396	421	358	184	383	381	385	366	486	240	434	1292	270	408
ENSG00000111737	530	452	414	353	220	189	168	403	219	108	42	59	47	69	427	453	436	746	289	55
ENSG00000089154	1315	1095	1100	1139	688	597	1069	1098	684	374	1234	1284	1201	1254	939	740	1019	1158	749	1205
ENSG00000164010	30	32	40	54	28	9	9	27	14	21	11	20	18	25	30	11	42	141	21	33
ENSG00000082898	2898	2638	2220	2240	437	328	1346	1527	532	395	908	942	1322	1293	1410	1076	1451	1740	1240	1037
ENSG00000164011	56	36	42	61	83	23	34	91	45	42	133	170	142	147	67	53	70	147	51	139
ENSG00000198046	402	325	313	401	161	139	148	250	215	242	177	143	229	232	323	281	339	453	228	161
ENSG00000196712	3989	2704	3036	3809	1894	761	1586	2855	994	1869	1563	1691	1872	1482	2791	2223	2892	3642	2263	1564
ENSG00000154309	214	201	178	273	63	228	695	116	55	24	285	303	357	302	122	70	111	157	65	288
ENSG00000051341	100	89	111	114	92	209	592	32	11	113	6	17	6	12	70	26	90	37	54	11
ENSG00000131849	364	351	335	336	126	71	151	302	173	80	76	60	105	85	172	187	289	226	229	84
ENSG00000143067	247	274	218	227	107	281	76	308	177	45	135	142	118	123	236	218	281	338	240	109
ENSG00000134077	352	324	266	319	274	42	108	240	304	332	283	284	326	371	198	169	223	320	214	312
ENSG00000126464	390	266	489	648	623	732	216	534	1068	124	621	1066	561	339	577	1144	456	693	488	536
ENSG00000156959	1131	963	911	941	124	96	203	284	540	45	206	340	288	370	295	279	225	384	167	308
ENSG00000068028	220	203	155	182	57	100	84	152	91	37	180	204	165	221	159	137	142	195	112	185
ENSG00000197619	498	442	325	341	199	192	418	354	239	229	136	115	172	189	265	239	293	352	262	152
ENSG00000115339	27	15	59	21	45	29	26	51	5	42	16	31	46	31	68	17	56	85	23	28
ENSG00000123607	1387	977	966	911	608	276	554	1441	434	666	477	445	614	458	1180	724	1563	1048	998	487
ENSG00000104946	465	378	398	428	232	338	386	491	215	110	232	349	317	283	328	262	399	602	257	329
ENSG00000053524	1115	770	859	863	606	612	440	730	472	578	1107	1150	1189	1045	850	695	762	843	587	1140
ENSG00000076944	14	6	9	16	26	42	18	21	24	10	4	8	9	11	12	7	12	82	8	9
ENSG00000152601	1448	1169	1043	1064	540	486	1013	379	378	493	1076	1080	1567	1514	410	256	391	521	265	1218
ENSG00000130764	856	831	822	783	424	698	378	661	545	228	757	890	972	936	766	896	674	984	511	793
ENSG00000111186	12	10	14	14	13	48	29	40	32	12	6	4	4	10	19	16	23	244	21	12
ENSG00000155749	42	28	40	44	117	18	14	27	14	92	10	14	12	5	22	27	56	90	27	11
ENSG00000171823	328	361	290	340	135	528	400	407	138	78	341	365	458	482	402	335	360	709	225	419
ENSG00000082805	3676	2756	2997	3094	1222	1036	1877	1787	1050	1175	2040	2186	2308	1909	2286	1786	2608	1235	2006	1808
ENSG00000115993	1317	1055	1236	1094	500	430	649	1084	275	473	982	1000	1222	1217	844	655	811	1919	864	1122
ENSG00000082146	158	124	137	119	37	23	67	93	94	36	116	131	152	105	97	59	141	158	95	151
ENSG00000177045	4	9	7	23	18	116	61	49	41	6	28	47	34	33	33	34	45	99	36	38
ENSG00000161298	1610	1420	1304	1397	287	87	419	391	207	237	349	317	349	281	380	276	375	360	366	297
ENSG00000155754	27	42	67	70	106	1	22	117	47	173	17	12	13	5	77	61	151	67	89	14
ENSG00000123095	482	481	544	564	171	627	225	365	189	105	168	298	267	327	337	238	275	618	195	250
ENSG00000007047	369	288	393	402	162	357	198	371	268	81	231	343	300	237	304	409	327	610	222	265
ENSG00000123094	732	677	567	581	164	193	515	194	191	149	195	261	293	265	167	123	181	409	126	257
ENSG00000126861	433	404	411	432	102	99	373	435	130	167	202	259	361	393	246	114	299	1294	210	241
ENSG00000185862	52	48	48	43	37	48	70	57	41	31	28	32	25	30	38	23	67	80	24	36
ENSG00000082126	66	44	40	66	87	3	15	59	32	77	133	92	104	86	77	17	88	10	38	126
ENSG00000131242	1903	1544	1421	1669	177	745	457	530	212	139	287	392	414	402	437	391	388	964	273	503
ENSG00000225526	176	211	160	232	21	17	36	382	6	32	58	68	69	80	286	275	214	93	144	48
ENSG00000061938	1902	1727	1718	1945	692	2229	1598	1118	1932	134	2503	3454	2720	2392	899	948	737	1791	632	2771
ENSG00000064763	175	178	175	171	244	42	93	169	88	187	60	71	97	71	157	82	184	400	135	82
ENSG00000087502	523	454	430	444	311	64	247	457	143	456	228	203	318	310	441	315	486	524	424	251
ENSG00000092931	343	286	284	305	44	33	87	167	110	38	209	182	213	213	174	97	159	243	113	183
ENSG00000135407	317	247	230	298	88	26	40	276	123	77	138	150	117	77	211	206	398	192	256	121
ENSG00000138395	83	29	61	102	54	12	100	42	75	56	32	28	22	20	74	28	139	30	71	26
ENSG00000167889	220	300	243	289	56	424	91	85	372	7	103	97	96	72	109	72	66	233	116	135
ENSG00000171148	348	285	307	318	143	277	134	321	270	117	219	291	368	326	291	229	270	678	227	286
ENSG00000198837	1008	740	867	921	524	479	476	1038	945	163	956	1099	979	929	836	843	908	1227	711	1018
ENSG00000186994	53	30	49	67	37	364	137	102	50	22	37	50	43	47	56	75	97	135	44	45
ENSG00000179314	1484	1486	1176	1702	174	1091	989	1388	1159	189	1849	2066	1701	2203	940	726	921	1165	764	1836
ENSG00000160741	244	211	190	190	87	130	208	196	170	60	176	257	215	219	191	125	203	188	123	212
ENSG00000003393	6987	5247	4333	5263	2258	601	4348	5115	1721	2144	5351	4584	5216	4794	4947	3558	5256	1624	4150	4857
ENSG00000105357	966	801	767	876	430	948	546	994	557	233	1170	1447	1309	1616	884	751	771	1598	521	1514
ENSG00000150995	8810	7763	7317	7960	4136	3366	14893	6744	3400	2716	10261	9823	12925	10710	5986	4170	6805	2814	4667	10619
ENSG00000143578	77	50	54	71	65	29	36	48	14	51	49	45	55	49	42	43	69	57	45	42
ENSG00000062725	1711	1593	1355	1406	686	207	445	1087	207	739	1002	1167	1635	1624	1131	700	1131	1466	677	1136
ENSG00000072609	619	544	575	693	158	181	196	292	286	111	308	388	349	350	289	213	337	376	258	335
ENSG00000142867	96	120	91	93	47	19	50	102	57	34	56	65	75	84	72	65	86	138	88	65
ENSG00000117394	633	602	561	575	140	677	685	817	289	79	510	796	867	1024	675	394	824	2033	502	650
ENSG00000116198	515	445	449	493	102	346	324	383	248	65	236	186	251	258	315	264	320	455	275	247
ENSG00000196458	698	568	582	664	406	134	179	534	238	491	558	421	610	402	382	300	435	479	404	448
ENSG00000198393	461	336	384	500	143	111	137	219	103	181	269	220	262	269	166	111	212	221	167	238
ENSG00000196267	256	231	200	225	120	29	131	147	109	146	253	245	374	318	162	132	142	131	119	207
ENSG00000110888	1564	1212	1167	1313	391	239	452	926	494	317	670	630	737	643	947	538	970	974	676	624
ENSG00000108474	253	171	183	245	48	26	30	46	63	58	92	125	109	89	44	46	72	45	48	113
ENSG00000105472	103	121	121	140	29	76	42	120	66	16	20	38	29	56	116	81	113	188	84	43
ENSG00000169598	202	150	175	145	23	64	79	169	165	15	126	100	141	106	125	91	103	137	120	97
ENSG00000162836	143	124	149	110	51	89	55	130	38	39	72	102	100	95	122	71	166	204	102	88
ENSG00000187688	19	28	19	37	6	51	20	21	18	11	3	9	10	5	27	16	31	97	21	9
ENSG00000108946	3711	3120	2930	2700	1420	1828	1518	2714	1364	1516	1753	1604	2258	2379	2506	2134	2742	6788	1862	1881
ENSG00000116667	2105	1360	1596	1708	50	52	62	121	119	41	857	831	1049	897	85	71	113	163	80	1068
ENSG00000167468	824	717	938	738	251	5	29	380	195	178	186	333	350	444	351	243	505	932	211	284
ENSG00000170456	1940	1692	1835	1772	645	460	1000	1035	515	585	1154	1166	1404	1124	1035	876	1040	1063	805	1187
ENSG00000178502	1264	1191	998	923	505	688	741	708	255	454	627	623	859	685	665	605	662	905	496	623
ENSG00000131473	725	622	720	656	356	763	948	591	444	207	568	791	827	889	521	486	623	1530	343	815
ENSG00000090615	1672	1550	1317	1685	668	832	752	771	719	325	646	574	591	571	640	645	688	1207	462	666
ENSG00000177272	160	143	159	119	89	101	69	37	67	41	272	233	224	218	52	88	56	274	63	235
ENSG00000018510	817	677	676	610	166	343	385	202	59	170	627	750	907	798	204	138	176	315	194	722
ENSG00000177301	3937	3567	3689	2741	571	439	663	456	323	415	1167	1291	1325	1032	503	529	353	918	405	1260
ENSG00000154928	668	580	720	681	386	197	372	295	549	271	757	887	908	580	444	598	451	466	433	699
ENSG00000179456	9636	9894	9544	8338	3560	2123	4515	8626	4712	3242	3020	4583	4626	3734	8537	9178	8437	3111	6370	4299
ENSG00000160753	983	958	954	968	1024	773	1009	1615	1168	427	1258	1764	1546	1570	1444	1361	1244	1794	949	1476
ENSG00000204815	33	18	28	25	8	24	13	39	25	5	13	17	14	8	18	24	34	56	22	25
ENSG00000173786	1513	1408	1817	1721	768	3939	1217	3287	1261	837	686	1160	1090	1673	1960	1787	1989	13381	1087	830
ENSG00000138092	80	78	98	102	105	11	17	128	43	52	13	19	16	24	139	87	132	183	85	25
ENSG00000168259	656	501	475	533	241	537	519	367	235	199	147	168	227	200	285	215	334	567	244	164
ENSG00000115137	412	317	316	307	339	85	108	333	198	291	145	136	172	195	260	214	284	680	254	124
ENSG00000170684	19	33	40	46	22	15	15	29	45	19	57	91	94	61	47	61	51	46	34	67
ENSG00000138031	563	407	558	523	271	231	416	385	199	107	466	530	530	366	475	525	404	601	364	540
ENSG00000145012	971	709	1049	981	143	116	175	261	120	103	361	375	409	278	233	206	267	336	239	299
ENSG00000175221	193	193	251	192	192	127	151	90	307	49	259	364	370	338	88	83	77	124	77	360
ENSG00000172995	3182	2627	2674	2788	563	635	1398	1561	1214	633	1477	2206	2006	1938	1854	1463	1368	1485	1759	1895
ENSG00000136709	2042	1637	1357	1551	602	266	626	736	549	511	408	438	485	492	687	484	833	774	552	407
ENSG00000111344	15	13	32	35	12	157	28	54	18	4	14	15	28	14	61	36	48	144	12	21
ENSG00000144233	332	297	266	269	173	109	309	296	141	95	267	246	237	267	254	171	278	330	222	260
ENSG00000136715	276	213	240	273	228	67	217	270	243	113	301	318	362	300	289	204	258	313	197	308
ENSG00000121957	486	425	422	544	47	81	92	311	57	45	308	329	476	475	184	80	204	731	149	349
ENSG00000125637	21	33	26	35	20	76	31	65	17	14	21	40	28	32	46	10	36	375	23	27
ENSG00000267221	184	132	170	154	32	63	63	206	67	14	95	79	79	52	168	224	153	156	163	77
ENSG00000108771	56	39	70	62	20	190	79	109	99	21	38	35	70	50	91	36	103	240	62	58
ENSG00000108773	472	458	421	461	357	574	429	580	732	212	664	731	677	605	448	247	422	623	432	665
ENSG00000145041	482	403	392	372	321	323	574	499	255	213	459	477	547	571	499	381	541	518	354	407
ENSG00000187595	186	151	170	206	89	42	99	136	90	47	382	357	447	314	104	116	107	76	99	442
ENSG00000144857	273	346	221	596	108	393	252	156	111	52	309	486	300	362	120	40	229	450	133	290
ENSG00000170836	614	615	644	620	166	97	292	400	255	94	282	271	405	407	499	440	487	289	296	244
ENSG00000082482	9	10	9	75	20	51	33	30	14	9	27	51	16	18	109	91	59	228	165	18
ENSG00000135473	1098	866	710	870	446	214	509	17	380	233	1393	1315	1392	1117	11	5	21	8	14	1324
ENSG00000176155	941	585	701	962	174	166	138	165	327	115	132	148	99	101	155	114	175	145	134	164
ENSG00000108557	625	484	650	768	894	852	547	796	1179	197	724	951	836	590	870	1226	647	1124	762	925
ENSG00000136478	1389	1060	1243	1109	589	641	916	963	406	451	900	1098	1125	1189	777	648	835	1871	705	1170
ENSG00000077097	3162	2510	2413	2459	1470	768	1635	1826	1384	1996	1804	1849	2624	2240	2156	1820	2330	2443	1606	1906
ENSG00000116747	1495	1340	1207	1261	224	183	431	605	112	302	570	574	884	653	482	306	547	803	409	561
ENSG00000050405	1768	1429	1415	1610	345	104	290	857	971	285	1215	1519	1535	1279	950	548	1146	344	710	1257
ENSG00000168646	248	230	223	240	0	342	294	350	223	0	227	379	310	355	308	214	328	596	226	348
ENSG00000198075	65	58	35	92	9	0	0	85	71	12	14	28	19	36	75	37	86	132	87	21
ENSG00000135945	1483	1242	1179	1236	553	159	359	975	245	705	808	840	957	828	1056	724	1123	801	760	742
ENSG00000029153	190	184	213	205	96	49	87	164	116	99	25	49	55	50	319	238	212	193	173	45
ENSG00000174776	130	123	104	131	25	16	3	71	70	20	33	106	158	78	20	0	60	252	44	15
ENSG00000118729	40	74	71	57	8	20	89	68	76	11	54	59	99	72	54	15	89	77	45	61
ENSG00000099308	71	90	117	135	104	783	140	169	73	33	131	235	164	137	112	111	85	994	56	223
ENSG00000164080	938	666	760	758	271	277	376	398	276	175	569	657	660	634	393	349	417	434	284	597
ENSG00000076604	136	134	120	166	44	100	84	164	108	31	291	312	256	319	110	71	138	255	76	275
ENSG00000161681	656	585	883	1180	400	1831	299	534	1015	88	767	950	685	376	771	1163	501	851	541	731
ENSG00000163946	1672	1525	1363	1475	536	438	790	1227	491	877	1137	1091	1255	1289	1109	801	1363	1299	945	953
ENSG00000117395	182	150	164	138	41	162	134	142	70	59	115	108	145	186	134	69	76	302	83	114
ENSG00000120942	167	198	206	188	39	36	53	119	164	5	86	119	101	88	91	118	89	158	87	90
ENSG00000170633	698	619	602	511	303	254	330	548	282	253	573	610	734	779	463	365	488	724	371	570
ENSG00000131389	558	360	522	565	194	447	436	563	189	242	356	460	365	312	508	352	636	930	312	384
ENSG00000116874	102	95	96	103	14	45	25	115	48	24	40	55	52	47	125	80	108	145	70	49
ENSG00000187135	382	182	191	357	97	403	28	48	7	11	238	236	239	243	42	195	202	287	47	222
ENSG00000065600	114	106	109	107	49	49	42	86	33	32	39	47	59	87	49	68	83	146	40	46
ENSG00000162576	195	246	197	312	66	509	218	178	153	24	154	305	168	117	84	143	205	304	140	156
ENSG00000105737	568	424	482	471	423	302	243	666	514	141	485	562	374	335	645	860	667	572	603	401
ENSG00000168497	122	58	60	75	32	79	34	43	20	25	22	34	25	30	71	24	61	132	53	21
ENSG00000206560	2497	1739	1806	2003	614	54	252	1819	595	634	707	814	880	963	1953	1158	2122	1317	1428	830
ENSG00000009780	254	227	237	208	68	53	73	135	147	53	193	180	243	212	160	131	135	251	113	207
ENSG00000114956	141	121	138	142	74	62	86	191	101	64	85	104	128	119	209	133	193	289	127	91
ENSG00000187605	892	570	792	759	323	590	506	340	642	199	492	677	572	351	507	593	397	417	442	563
ENSG00000077254	2262	1858	1744	1640	429	256	673	1199	774	524	916	1033	1278	1280	1148	808	1410	1488	889	987
ENSG00000184307	246	209	192	255	160	92	50	42	44	144	2	5	8	9	72	36	59	36	34	15
ENSG00000198380	740	579	573	637	153	188	319	249	118	123	865	725	994	953	254	194	278	414	186	828
ENSG00000108932	81	83	101	106	16	102	76	56	15	14	21	72	60	55	68	20	64	116	37	42
ENSG00000011332	156	122	98	148	24	69	24	127	63	12	64	99	78	86	123	116	105	251	85	78
ENSG00000115977	3864	3081	3417	3603	538	656	724	871	665	324	1123	1315	1219	1128	728	664	628	915	586	1332
ENSG00000163539	6994	6306	5410	5683	2283	1481	3939	4726	1071	2462	4022	3915	5304	4812	4369	3064	4398	6009	3456	4073
ENSG00000006740	1192	1084	1058	1137	339	534	744	590	378	220	595	717	692	646	676	466	462	667	392	723
ENSG00000135999	1066	764	714	825	356	223	648	710	307	369	654	615	765	807	685	476	734	680	524	669
ENSG00000134644	1794	1421	1360	1334	443	554	1155	1601	654	260	1038	1292	1335	1370	1361	1034	1483	2123	974	1259
ENSG00000168280	5174	4957	4420	4371	4562	6193	6107	9437	3446	3845	4048	4570	4678	4437	9327	8611	9422	10240	7824	4129
ENSG00000174238	752	573	862	706	79	239	268	112	51	72	71	69	61	85	87	93	103	251	87	79
ENSG00000176974	0	1	8	2	47	61	33	157	107	22	68	85	65	66	116	118	149	145	106	54
ENSG00000187123	92	116	76	97	51	13	45	98	45	34	56	106	211	107	79	50	99	403	73	61
ENSG00000168386	290	168	193	247	176	78	119	237	92	140	157	147	211	176	231	155	274	196	267	188
ENSG00000181789	942	741	814	753	367	560	1206	711	501	234	598	615	733	735	713	719	802	1280	419	719
ENSG00000196535	2225	1799	2138	2206	1380	1146	1610	2868	1618	703	1661	2170	1848	1687	2402	2441	2220	3582	1800	1906
ENSG00000215788	2526	1972	1593	2095	1105	71	488	1179	811	360	1213	1335	942	969	769	443	811	214	656	1097
ENSG00000183624	231	188	263	233	142	143	169	297	236	110	201	184	163	204	255	253	318	653	249	137
ENSG00000099822	458	415	578	507	117	973	407	80	209	34	296	372	358	327	76	52	54	148	48	409
ENSG00000184897	724	932	734	667	359	404	517	542	426	197	866	1077	894	895	546	872	507	503	442	951
ENSG00000099821	543	458	493	551	305	556	682	268	422	141	582	632	664	798	247	270	311	327	198	594
ENSG00000129071	318	292	281	253	98	22	125	234	126	86	277	294	294	287	204	143	248	282	190	313
ENSG00000070388	23	32	30	34	4	7	7	54	13	3	150	165	138	100	42	61	29	36	57	126
ENSG00000070423	213	222	271	247	78	174	142	186	116	50	102	133	101	125	185	188	205	240	155	124
ENSG00000004399	124	112	214	224	78	163	57	407	142	44	283	356	200	237	209	106	155	749	94	310
ENSG00000091536	108	87	104	207	16	14	4	132	87	12	36	16	35	23	63	58	51	65	58	10
ENSG00000266472	476	446	389	427	105	91	203	333	197	115	106	123	142	193	318	142	389	601	193	105
ENSG00000105514	144	134	148	156	24	53	71	270	213	13	272	403	405	306	275	255	263	364	182	342
ENSG00000182923	453	340	290	388	215	115	143	167	238	170	233	159	190	135	206	125	222	255	141	192
ENSG00000089847	52	65	59	69	22	873	167	62	35	19	149	205	142	122	89	74	38	399	53	147
ENSG00000088727	58	35	46	50	67	34	40	59	21	28	36	23	18	20	44	27	54	76	24	34
ENSG00000117625	1259	879	1132	1026	279	129	247	606	339	425	426	435	598	417	647	411	646	684	450	435
ENSG00000115325	25	19	28	36	20	317	83	132	67	5	10	8	17	14	86	72	106	158	84	17
ENSG00000130309	558	406	370	499	75	130	119	171	170	35	168	159	154	171	131	163	140	126	103	158
ENSG00000258890	778	633	600	677	200	66	217	317	182	238	213	243	254	246	279	193	361	301	262	234
ENSG00000198231	1437	942	1015	1076	646	733	747	1051	399	572	856	929	912	903	1172	797	1304	1897	866	847
ENSG00000088247	580	489	609	634	473	840	714	439	406	163	861	1090	933	799	437	639	448	652	425	848
ENSG00000176204	85	64	79	75	31	125	62	62	29	25	154	108	180	133	50	11	48	401	41	286
ENSG00000115963	41	62	64	66	67	118	93	47	19	32	35	59	50	78	54	17	58	320	27	43
ENSG00000174946	101	69	65	68	32	7	50	44	31	26	58	44	88	61	51	33	56	40	44	64
ENSG00000105520	354	361	387	386	149	175	338	417	389	60	292	471	414	396	379	387	353	748	265	383
ENSG00000121766	364	303	287	293	223	83	68	264	29	188	161	189	231	224	272	214	229	497	222	162
ENSG00000138271	9	7	9	12	61	3	22	48	15	45	23	27	35	35	43	25	39	21	34	22
ENSG00000181631	61	46	66	36	18	23	28	76	27	18	25	26	39	28	93	41	74	149	66	36
ENSG00000152580	48	43	40	104	102	31	73	122	80	63	133	125	135	181	77	60	75	146	49	165
ENSG00000130726	1075	1104	1049	996	531	524	1127	913	702	247	786	964	991	1202	997	926	911	1088	650	833
ENSG00000163596	1263	1023	1030	1225	156	115	106	419	119	150	173	193	205	165	471	410	557	376	443	181
ENSG00000063015	1185	974	1201	1199	427	202	357	1030	1455	163	890	1345	903	1006	1022	1467	967	1045	940	1122
ENSG00000172765	1506	1240	1248	1227	348	590	631	1127	406	208	1031	1096	1200	1124	810	737	787	1134	771	1154
ENSG00000179152	576	511	496	465	171	33	86	294	177	144	567	552	721	567	311	233	245	327	232	607
ENSG00000143157	1105	1028	1001	906	352	330	390	497	304	303	490	562	747	720	397	305	508	780	260	643
ENSG00000160058	1446	1205	1124	1315	469	321	322	937	415	298	353	348	389	417	694	650	752	1147	509	371
ENSG00000130724	288	229	253	269	155	447	474	409	148	112	318	392	363	496	279	158	293	391	233	287
ENSG00000155760	2241	2076	1871	1880	447	241	572	1018	787	283	633	788	692	747	1199	1187	1453	506	830	796
ENSG00000115970	480	367	377	452	399	247	313	439	169	362	430	449	574	549	385	273	535	609	357	449
ENSG00000126243	408	314	326	407	173	194	175	247	337	56	225	359	244	229	217	354	185	250	174	274
ENSG00000008294	4163	3334	3065	3566	943	1375	1695	3787	1500	934	2591	2549	3137	2987	3144	2373	3400	5434	2500	2408
ENSG00000205138	185	255	233	216	37	0	0	59	42	15	59	86	91	97	69	47	86	45	46	60
ENSG00000181392	195	222	183	196	61	0	1	63	51	46	47	55	39	67	76	79	42	50	50	49
ENSG00000162873	419	410	303	462	148	152	192	328	249	97	748	679	689	628	299	373	371	529	274	675
ENSG00000163913	512	327	416	332	151	154	161	300	342	83	440	387	368	296	289	361	376	302	226	426
ENSG00000028277	263	208	219	264	14	35	16	58	47	10	34	68	53	44	39	46	33	30	26	46
ENSG00000162614	73	60	56	63	63	117	154	56	37	85	32	28	32	31	38	27	55	122	69	38
ENSG00000160781	737	512	706	854	292	876	409	10	487	157	499	613	784	1149	12	7	10	40	5	677
ENSG00000136527	1514	1439	1432	1493	331	151	472	896	248	328	486	599	695	862	836	628	983	1062	820	566
ENSG00000187098	41	53	30	40	15	75	67	102	10	20	24	23	44	43	52	30	65	339	35	18
ENSG00000143344	727	536	552	634	157	489	363	491	243	118	432	525	597	665	402	267	423	1148	314	581
ENSG00000167182	65	54	95	109	45	98	60	99	132	15	115	156	128	73	111	145	117	122	116	100
ENSG00000108852	548	468	511	505	424	396	515	545	157	256	867	1067	939	1016	502	588	441	749	330	921
ENSG00000184924	24	22	26	27	2	22	42	14	2	8	19	21	31	29	16	5	23	48	6	23
ENSG00000130159	420	376	374	311	238	266	330	367	272	164	371	488	503	552	362	304	349	417	251	454
ENSG00000118849	38	29	45	54	6	46	35	83	25	7	24	10	22	17	99	68	100	63	40	7
ENSG00000118855	304	236	278	300	48	100	265	216	72	58	252	260	463	362	183	95	234	456	141	311
ENSG00000077348	69	61	77	88	13	102	111	76	40	10	58	66	63	64	47	37	66	133	53	64
ENSG00000117569	1077	1008	915	890	401	182	414	545	363	471	270	310	408	495	548	335	600	964	446	288
ENSG00000142459	712	748	728	841	113	829	724	733	239	86	639	849	762	833	660	660	537	1441	384	816
ENSG00000142856	111	78	124	94	25	0	12	25	20	30	48	34	67	36	37	22	27	30	32	27
ENSG00000066044	326	233	328	369	202	76	132	415	418	109	228	295	262	151	445	653	409	587	461	215
ENSG00000130477	2684	2081	2885	2930	724	249	332	1030	797	341	1691	1885	1538	1204	1062	1458	760	982	1043	1609
ENSG00000116396	700	620	745	758	377	379	316	438	258	135	526	552	460	394	300	442	269	1155	187	566
ENSG00000115942	492	401	432	400	184	147	493	375	183	186	355	385	439	485	400	256	346	421	292	381
ENSG00000130479	210	247	283	304	330	715	332	410	269	97	247	400	311	296	420	694	346	632	331	269
ENSG00000141027	2887	2142	2454	2730	2059	988	2529	2541	1394	1720	1802	2050	2069	1654	2334	2105	2462	2509	2140	1814
ENSG00000003400	38	28	48	67	13	32	17	46	27	17	12	35	22	24	28	15	34	67	28	23
ENSG00000163875	548	563	479	412	351	117	154	526	350	405	343	341	422	398	472	421	489	1168	402	368
ENSG00000130475	273	319	309	296	39	323	226	267	142	39	195	210	213	223	160	143	195	405	124	246
ENSG00000152527	315	175	286	366	96	84	94	296	136	100	135	175	157	170	174	76	190	498	194	141
ENSG00000131238	780	778	761	606	482	257	430	502	362	362	382	501	744	735	433	348	627	1371	404	560
ENSG00000138036	169	126	132	133	53	34	107	70	22	50	75	49	91	86	67	28	71	152	47	80
ENSG00000171680	5414	4187	3611	4784	1966	269	945	2214	2325	913	2696	3572	2395	2847	1528	1147	1637	700	1223	3368
ENSG00000138075	10	1	3	9	67	20	27	31	9	36	17	8	15	14	21	13	26	26	17	13
ENSG00000138380	410	305	345	357	163	64	133	530	96	226	99	108	120	111	440	286	512	555	325	101
ENSG00000141562	661	616	462	676	117	102	182	216	210	76	166	175	195	203	227	169	230	204	154	199
ENSG00000105656	313	273	328	247	194	112	170	333	356	79	366	340	394	337	297	311	384	313	214	329
ENSG00000181666	1082	826	778	1063	125	135	243	926	325	97	152	160	189	193	877	570	776	780	643	145
ENSG00000075391	533	486	592	595	176	528	491	199	142	96	225	267	289	247	205	92	223	689	162	282
ENSG00000144895	1008	783	697	646	278	60	183	501	218	253	325	343	502	556	648	332	533	533	343	379
ENSG00000116977	517	373	417	411	142	111	314	560	211	81	214	266	347	316	385	335	464	635	307	264
ENSG00000105642	121	117	115	134	35	164	46	69	24	27	62	70	98	107	89	59	34	156	40	68
ENSG00000161551	586	427	420	484	112	134	203	201	206	138	540	609	734	620	185	129	170	144	180	528
ENSG00000114686	263	232	192	219	230	353	372	246	185	321	270	254	349	312	261	148	243	361	190	252
ENSG00000166704	380	288	295	308	232	92	220	252	213	271	293	247	328	292	252	191	264	333	235	249
ENSG00000186017	406	361	320	341	353	41	101	329	239	397	105	124	176	145	317	276	372	434	318	124
ENSG00000197647	112	116	103	98	246	1	5	120	65	301	274	265	308	389	130	135	143	104	121	259
ENSG00000115525	1075	504	494	638	308	411	518	524	199	271	716	1009	816	903	348	231	490	985	285	1022
ENSG00000108588	670	455	539	519	356	441	286	641	280	373	424	422	611	601	571	401	625	903	390	412
ENSG00000108604	1094	872	679	549	560	86	172	775	1146	435	665	675	761	670	773	413	1230	576	566	550
ENSG00000176531	44	23	33	36	13	58	106	50	17	5	7	16	12	4	20	19	17	43	18	8
ENSG00000105755	48	50	37	37	43	37	48	61	18	36	36	36	63	66	65	48	57	102	33	48
ENSG00000135776	278	284	285	307	115	259	206	225	291	104	269	265	280	265	251	182	295	182	180	219
ENSG00000176472	36	32	48	49	7	11	10	24	13	2	87	126	103	96	39	57	40	30	14	95
ENSG00000184922	286	308	309	406	165	254	251	237	254	65	311	323	259	338	215	268	163	232	202	325
ENSG00000145198	747	561	662	719	362	560	136	513	828	77	1049	1387	1339	1035	760	514	395	418	480	1151
ENSG00000134815	363	329	328	336	190	278	186	363	202	155	183	219	189	183	252	320	278	425	245	206
ENSG00000135763	246	181	237	220	108	193	417	124	150	92	210	251	242	193	121	124	212	202	115	250
ENSG00000135801	326	251	252	290	154	94	193	211	156	68	228	250	322	330	216	141	194	239	173	258
ENSG00000169914	721	640	573	600	113	178	176	165	85	96	144	149	164	181	204	111	215	161	124	141
ENSG00000105419	129	114	169	158	5	123	20	72	5	4	44	76	30	33	64	69	92	211	80	47
ENSG00000079277	450	280	304	301	148	486	267	95	162	193	104	126	106	126	99	62	90	196	80	161
ENSG00000173421	26	24	15	31	25	16	40	26	91	28	141	117	132	74	16	19	31	16	16	107
ENSG00000118162	161	99	106	141	11	67	88	135	50	14	288	310	177	203	120	101	103	132	107	255
ENSG00000073111	124	96	110	83	66	48	85	157	115	38	218	243	243	319	167	165	145	125	118	226
ENSG00000068654	624	455	691	530	521	161	298	444	222	423	343	432	467	435	395	331	394	634	325	421
ENSG00000166685	679	437	539	559	310	464	807	343	282	174	332	375	420	354	466	388	480	480	363	326
ENSG00000117408	717	620	808	824	422	954	873	972	637	279	929	1176	1058	1051	779	718	884	1651	566	902
ENSG00000114631	1320	1329	1424	1151	749	1091	1083	975	814	516	937	1015	1088	1268	1246	1236	1014	2203	846	972
ENSG00000132768	116	94	108	117	29	68	115	160	63	21	401	461	593	698	121	84	154	298	77	424
ENSG00000141219	372	305	301	276	174	155	263	468	211	186	329	275	382	339	358	277	382	561	366	366
ENSG00000118156	5	16	8	11	19	7	6	22	56	25	5	15	13	8	26	27	33	29	37	10
ENSG00000115232	422	274	293	339	279	12	146	431	74	362	147	165	172	174	359	348	437	99	371	169
ENSG00000187715	154	81	150	156	71	14	67	125	38	35	24	42	41	76	105	89	84	125	130	88
ENSG00000058262	715	700	661	768	430	119	252	700	56	289	518	668	721	690	621	540	783	1217	452	592
ENSG00000035862	243	293	500	553	171	443	200	595	216	101	99	77	65	86	398	182	375	2939	322	58
ENSG00000074416	2367	1959	2514	1929	73	178	182	1439	1171	47	619	756	814	904	1307	1373	1060	1665	1052	970
ENSG00000153574	66	71	67	59	72	70	71	76	31	85	42	66	65	53	61	48	71	70	37	52
ENSG00000180353	20	21	23	18	10	103	26	23	25	3	11	20	21	20	13	1	48	95	4	24
ENSG00000196517	131	73	140	144	62	426	319	408	161	34	146	203	209	297	164	86	214	1281	197	249
ENSG00000179846	42	54	63	61	455	45	22	32	115	120	460	602	335	446	35	30	56	36	27	278
ENSG00000173226	226	198	172	186	127	96	144	124	39	148	78	80	90	89	131	89	132	127	101	84
ENSG00000059728	468	407	412	423	206	60	79	311	230	228	350	499	496	500	300	258	354	326	284	399
ENSG00000173821	1030	955	1196	1758	371	950	595	1084	643	183	736	1103	875	748	710	412	788	1915	682	773
ENSG00000145088	34	57	36	40	22	20	11	167	16	16	6	9	20	11	115	44	119	116	234	6
ENSG00000115998	308	292	248	216	84	28	118	162	67	71	134	162	151	170	153	120	133	154	125	144
ENSG00000163406	119	188	123	113	156	67	91	254	131	175	132	153	192	210	157	43	165	383	241	189
ENSG00000116001	1392	1362	1213	1143	181	219	789	775	126	181	643	691	870	741	814	444	949	991	674	745
ENSG00000179134	519	395	491	555	200	592	261	546	216	64	439	591	513	485	399	536	453	1090	352	478
ENSG00000109016	150	127	145	140	67	136	134	128	47	68	201	260	234	198	81	57	128	210	66	213
ENSG00000173230	2820	2051	1996	2363	1645	2733	2687	2660	1640	2036	1884	1887	2225	1951	1992	1589	2738	3377	1923	2055
ENSG00000167699	291	266	266	279	60	157	156	82	86	57	110	123	152	149	85	36	83	153	44	98
ENSG00000189339	720	526	639	689	155	294	371	824	1952	41	861	1057	977	822	719	945	857	966	634	930
ENSG00000115827	339	280	317	247	86	60	110	265	150	97	270	236	395	317	280	197	266	476	197	296
ENSG00000183914	77	140	201	127	193	90	103	96	565	129	610	612	282	271	96	68	138	274	135	553
ENSG00000065534	268	241	315	372	88	151	104	292	86	53	61	69	75	94	113	110	360	867	162	100
ENSG00000071967	308	227	280	535	56	87	57	517	167	83	200	259	243	267	239	86	416	1803	282	202
ENSG00000105261	26	34	21	29	15	7	14	18	14	12	13	18	26	21	19	16	21	14	10	16
ENSG00000099625	218	160	143	227	69	264	199	19	95	11	101	92	86	148	38	47	20	112	28	105
ENSG00000133195	103	59	66	106	22	103	45	39	22	20	76	78	64	69	29	12	60	109	17	47
ENSG00000124356	360	270	267	283	231	105	238	323	203	209	138	184	172	170	269	169	329	443	197	171
ENSG00000091527	667	649	611	583	53	14	43	590	46	27	240	324	383	409	501	360	621	1395	389	291
ENSG00000163781	472	372	356	382	236	190	352	337	193	278	498	510	588	600	393	230	429	443	260	565
ENSG00000008130	357	318	323	304	84	201	249	287	276	49	549	653	611	581	279	268	332	524	188	649
ENSG00000055483	655	487	562	650	284	389	377	582	520	167	956	882	993	864	583	405	521	613	482	788
ENSG00000078369	2949	2401	2630	2390	1777	988	885	2748	1497	1497	1701	1738	1948	1735	2675	2564	2601	4906	2128	1572
ENSG00000187527	19	19	14	22	19	8	3	13	9	17	14	29	20	11	6	0	116	32	7	20
ENSG00000169855	916	758	963	1136	496	296	169	578	154	305	84	164	147	117	250	321	385	1387	242	173
ENSG00000163632	70	41	59	46	136	12	23	94	39	175	3	8	3	5	90	79	86	66	89	10
ENSG00000196220	4020	3112	3280	4072	902	673	1169	1351	968	614	1190	1378	1445	1060	1393	1371	1255	1023	1155	1217
ENSG00000131386	286	257	372	341	157	291	175	325	65	157	101	126	133	158	246	171	244	825	193	110
ENSG00000162889	235	219	219	237	326	154	247	417	135	231	109	134	136	156	362	271	414	477	224	125
ENSG00000078070	337	219	240	249	310	248	371	254	251	347	362	323	417	345	264	180	306	401	189	359
ENSG00000123612	96	83	51	79	50	53	25	53	23	21	73	55	54	81	28	13	62	110	20	64
ENSG00000115170	209	213	265	292	163	94	163	191	103	143	212	257	208	245	170	142	177	276	154	211
ENSG00000198890	198	212	213	235	77	235	150	148	101	55	176	205	195	225	134	80	137	236	93	208
ENSG00000114331	1353	984	994	1031	681	396	567	939	189	759	1136	1315	1628	1328	773	438	928	1284	727	1113
ENSG00000142910	87	94	92	102	100	147	110	126	70	40	396	581	414	282	60	57	140	243	84	452
ENSG00000136463	116	130	94	114	101	51	58	142	64	74	153	175	220	178	121	95	110	257	89	182
ENSG00000185219	1620	1142	1276	1563	302	281	346	1038	902	292	1138	1271	1317	1092	1095	986	1044	1205	897	1194
ENSG00000198933	457	412	417	449	26	246	187	407	147	16	220	285	285	301	335	275	349	669	203	306
ENSG00000114857	4305	3103	3410	3698	1083	931	1296	2179	1381	1343	1351	1493	1512	1262	2118	1099	2576	2019	1657	1425
ENSG00000087152	900	844	849	884	86	207	213	971	875	58	772	869	980	1113	910	948	931	2313	537	921
ENSG00000085840	8	4	3	13	1	4	6	18	15	0	18	14	10	13	20	11	27	12	10	16
ENSG00000198843	633	564	523	464	267	261	536	590	168	272	98	133	205	259	497	314	515	1108	341	178
ENSG00000174326	85	75	70	85	24	43	19	63	96	18	69	52	58	36	61	92	92	39	55	63
ENSG00000143751	402	351	317	306	163	319	247	312	144	192	137	126	176	189	254	206	316	544	202	180
ENSG00000172992	343	283	366	364	150	212	171	385	420	57	124	101	98	104	257	218	286	1177	306	89
ENSG00000155903	628	465	463	450	244	91	177	459	78	286	400	401	500	463	413	328	466	387	401	387
ENSG00000158417	416	328	359	427	294	566	198	293	310	345	347	333	372	234	295	274	338	390	306	262
ENSG00000163607	103	71	85	83	37	32	55	89	38	35	364	409	544	417	67	46	86	91	51	395
ENSG00000182827	525	473	473	464	224	386	401	503	174	219	381	497	560	526	423	338	419	765	340	452
ENSG00000143753	220	262	316	276	122	164	205	240	61	109	148	166	261	272	245	194	244	617	203	198
ENSG00000075651	68	75	96	103	27	176	106	163	39	32	118	154	133	183	112	47	75	574	61	118
ENSG00000143748	329	225	203	226	164	104	199	190	116	168	186	154	183	157	145	116	168	184	129	118
ENSG00000144218	1299	1083	1510	1553	792	476	783	576	450	567	1143	1524	1377	987	616	738	576	400	593	1320
ENSG00000114650	1219	1031	1131	1207	682	610	994	1419	279	222	1194	1476	1255	1283	1437	1328	1413	1496	952	1313
ENSG00000188878	114	106	89	122	114	281	327	243	610	46	472	383	384	359	206	148	227	332	174	482
ENSG00000170500	5158	4181	4231	4510	518	554	531	1387	417	412	524	512	642	554	1587	1610	1337	2531	1600	535
ENSG00000115526	425	477	449	370	601	206	297	382	132	297	279	309	343	369	302	251	258	523	217	321
ENSG00000164054	602	509	508	472	251	96	187	169	314	118	102	138	118	201	109	80	144	242	75	146
ENSG00000143771	286	310	296	264	92	16	57	131	39	80	199	213	267	280	114	75	159	203	86	249
ENSG00000154781	218	168	168	170	91	60	140	215	110	106	233	210	256	236	161	117	192	239	184	239
ENSG00000128487	2012	1705	1536	1969	598	477	420	1886	645	526	1054	971	1154	1195	1327	1015	1401	3432	1118	1193
ENSG00000163909	29	19	39	26	5	41	6	107	49	13	21	37	69	45	97	11	110	666	82	48
ENSG00000116983	5532	5003	4120	3641	653	1368	2077	3004	2393	650	1618	1405	2139	1820	2590	3017	3430	3880	1982	1196
ENSG00000010318	81	77	93	93	73	9	7	51	106	48	60	70	93	64	49	44	64	29	32	78
ENSG00000169727	894	648	764	748	427	513	659	463	455	211	961	1214	1238	1197	474	280	479	614	312	1087
ENSG00000178252	1087	871	1125	1156	752	647	1001	931	710	339	1030	1085	1100	876	843	564	1056	1650	582	1024
ENSG00000144224	970	787	801	904	278	270	279	386	175	333	544	495	659	637	313	258	478	492	279	444
ENSG00000143457	207	149	139	158	123	50	80	190	95	86	171	154	244	261	150	142	160	295	173	204
ENSG00000048991	765	614	716	804	373	458	489	475	354	384	419	531	578	494	474	454	520	541	454	435
ENSG00000163507	134	115	166	99	94	24	177	194	94	215	74	86	83	77	210	88	232	155	191	83
ENSG00000143384	1131	1131	978	1014	194	650	382	986	349	147	775	774	958	1474	994	625	1253	2143	759	740
ENSG00000141068	359	340	417	373	203	391	321	567	198	74	563	467	494	350	457	329	385	822	363	515
ENSG00000143761	819	707	1021	835	754	269	272	295	531	474	599	887	876	910	248	241	292	540	210	809
ENSG00000172046	851	692	776	800	564	625	958	726	518	324	934	1062	1098	1101	659	577	696	957	444	1017
ENSG00000141551	330	296	402	530	159	341	533	506	444	67	605	934	640	793	428	497	466	656	351	788
ENSG00000169047	704	634	699	678	423	267	468	437	398	154	565	641	804	607	450	363	403	447	332	625
ENSG00000144468	244	228	192	206	89	7	15	210	78	57	250	425	582	520	145	140	165	349	119	303
ENSG00000108669	1118	934	1052	1001	58	210	150	862	603	48	58	87	74	95	702	614	715	1166	512	74
ENSG00000169031	75	50	39	104	106	187	62	48	15	52	46	46	39	54	53	32	90	122	48	54
ENSG00000113805	180	187	163	174	82	86	179	227	91	55	89	99	170	105	177	92	263	401	209	127
ENSG00000072134	645	600	651	557	395	363	499	1171	658	186	490	625	638	500	938	997	945	1613	885	556
ENSG00000168958	864	683	702	672	230	163	504	591	296	263	607	677	868	888	521	376	585	867	351	714
ENSG00000080224	726	984	959	1199	568	420	36	1607	282	373	30	53	97	63	1001	558	1320	468	768	34
ENSG00000181873	475	343	361	507	63	77	72	155	63	13	411	356	405	323	211	218	178	144	125	358
ENSG00000154370	834	890	1063	987	298	169	106	1266	820	96	474	663	569	407	870	750	1009	564	724	439
ENSG00000144843	13	30	34	23	37	27	25	34	29	21	8	16	14	16	35	24	62	70	29	5
ENSG00000162931	188	176	296	234	128	37	26	1248	575	34	315	439	407	251	1133	841	1311	311	678	308
ENSG00000177463	2189	1542	1799	1903	262	164	292	335	222	179	381	406	405	320	323	361	357	373	266	346
ENSG00000176927	45	26	26	31	29	20	27	34	21	41	15	15	29	25	66	43	72	61	48	15
ENSG00000168955	11	20	18	16	13	7	21	16	17	15	22	20	20	17	17	8	18	4	18	16
ENSG00000173744	1409	1187	1085	1094	284	159	345	409	85	274	387	444	551	469	428	316	454	675	316	448
ENSG00000144674	2163	1689	1505	1895	1214	1108	1491	1741	974	1571	1452	1518	1685	1654	1334	969	1716	1881	1320	1351
ENSG00000143970	833	631	736	791	288	377	629	425	415	248	704	814	899	722	376	338	382	598	374	768
ENSG00000084731	2256	1983	2196	1950	1061	1007	960	2137	1182	538	1878	2247	2336	2274	1944	1687	1706	3867	1325	2113
ENSG00000084733	1017	980	851	782	442	251	213	531	319	432	726	859	1073	1127	460	293	544	1396	358	809
ENSG00000157833	138	178	164	222	68	265	124	163	131	45	105	125	120	138	106	24	151	615	94	111
ENSG00000135931	329	205	224	221	108	139	81	155	61	59	178	252	200	210	136	125	172	152	120	206
ENSG00000163882	316	310	256	268	127	20	36	221	17	75	132	131	198	243	238	121	221	219	140	161
ENSG00000182973	333	326	253	271	188	78	203	297	135	201	287	280	365	308	295	240	390	281	248	290
ENSG00000001461	2378	1618	1787	1583	2030	316	708	2439	421	1564	1665	1818	2617	2273	1862	1734	2017	3022	1353	2013
ENSG00000117602	989	876	1023	850	183	61	119	94	563	173	308	347	361	337	144	153	172	118	155	372
ENSG00000173531	162	144	128	176	140	35	107	165	154	69	161	193	156	128	277	200	219	91	299	155
ENSG00000116539	5223	4131	4273	4141	2991	1719	4130	3927	2123	2809	4099	4540	5176	4132	4050	3450	4226	4111	3581	4299
ENSG00000162923	1566	1299	1204	1358	258	591	522	464	689	252	643	650	720	628	432	340	563	652	365	632
ENSG00000115138	14	21	19	16	47	29	17	60	45	73	10	15	17	18	65	75	58	156	60	18
ENSG00000084652	826	690	672	790	327	289	368	724	631	224	727	819	767	845	658	592	644	995	594	676
ENSG00000144893	718	586	638	623	448	351	511	691	386	307	497	561	740	594	666	477	658	706	423	618
ENSG00000081052	76	48	59	97	290	148	62	16	20	83	20	18	27	22	33	22	32	61	15	38
ENSG00000160051	119	80	88	122	138	51	48	171	197	113	560	519	573	418	206	182	170	174	172	535
ENSG00000181555	3144	2560	2579	2424	1509	875	1583	2176	1038	1613	1820	1956	2115	1741	2075	1708	2535	2025	1732	1919
ENSG00000163359	29	31	70	187	34	134	31	37	50	17	33	53	19	23	35	43	92	106	15	22
ENSG00000161204	517	376	432	499	275	220	183	458	317	163	504	544	472	491	497	371	517	633	398	460
ENSG00000168679	152	133	106	171	46	64	84	113	57	66	94	129	94	68	88	106	85	83	88	81
ENSG00000168137	2336	1754	2014	2485	840	679	1473	2285	678	590	1340	1610	1543	1146	2450	1694	2488	1657	2241	1500
ENSG00000084623	334	344	290	332	137	301	310	301	116	125	190	195	225	232	226	178	278	566	139	216
ENSG00000136531	17292	10908	13042	12652	2687	1544	5809	6454	3418	3495	5439	6466	7414	7368	9098	6957	9579	4565	6459	5569
ENSG00000170921	681	539	630	711	392	513	575	556	255	285	314	305	367	207	479	347	419	1301	283	266
ENSG00000114770	2324	1640	1373	1646	542	882	1378	2022	1022	287	1022	1110	1119	928	1847	1188	1797	1667	1805	977
ENSG00000198492	344	329	334	330	195	124	353	324	209	142	320	335	413	383	338	318	352	480	273	315
ENSG00000138081	992	778	765	822	687	210	582	1240	639	850	1189	1056	1523	1103	1220	1030	1368	1369	1108	1064
ENSG00000116353	201	149	149	188	64	112	76	155	55	41	141	102	185	145	143	112	128	218	95	126
ENSG00000116141	973	801	740	905	138	200	251	400	193	103	218	262	295	257	481	330	477	628	332	288
ENSG00000172071	321	247	200	269	248	318	739	412	111	161	264	289	340	396	517	334	382	430	258	272
ENSG00000161202	546	502	551	589	183	378	372	318	211	93	455	641	497	577	364	253	325	521	209	632
ENSG00000161203	2557	2280	2299	1904	615	1326	1108	1756	876	391	1238	1620	1798	1988	1700	1448	1546	4171	1100	1646
ENSG00000117593	238	151	176	177	36	56	77	97	29	24	105	86	103	163	96	66	89	137	85	98
ENSG00000188452	364	315	321	298	200	66	563	319	56	182	264	252	295	285	288	223	308	81	211	280
ENSG00000185278	1028	885	905	998	70	144	168	196	76	63	65	97	109	119	131	89	183	307	117	86
ENSG00000135870	1857	1393	1470	1476	653	268	753	859	426	590	1023	1230	1205	1195	799	582	841	615	651	1062
ENSG00000184378	21	32	25	20	13	18	12	33	15	6	10	12	15	15	30	36	41	30	34	17
ENSG00000085274	390	308	282	312	290	181	349	467	210	348	318	304	422	399	447	305	517	458	392	287
ENSG00000171757	83	97	73	100	44	18	56	89	46	42	49	58	61	53	80	53	79	78	48	45
ENSG00000171385	2240	1299	1317	1820	685	374	289	629	632	378	891	862	940	638	1133	1334	786	963	904	1039
ENSG00000158769	45	33	33	52	9	16	23	19	12	8	31	17	73	52	22	10	30	58	12	31
ENSG00000008952	2063	1682	1830	1582	1266	1069	1085	1774	676	1769	991	1133	1411	1337	1455	1194	1637	3440	1288	1288
ENSG00000158773	529	459	415	383	91	150	389	407	220	84	295	339	470	479	434	299	471	548	280	379
ENSG00000172845	1631	1594	1382	1472	391	401	789	870	298	374	641	704	885	986	847	651	996	913	680	684
ENSG00000115677	2549	2160	2061	2161	917	1033	1353	2212	942	465	1513	1786	1945	1835	1735	1320	1779	3575	1128	1729
ENSG00000163975	122	97	98	115	25	13	3	42	103	20	13	16	37	19	79	121	49	64	50	11
ENSG00000162755	144	81	97	78	61	167	112	94	59	49	90	38	144	122	101	42	103	203	75	108
ENSG00000143256	81	53	79	78	51	129	96	72	38	36	73	74	90	110	73	30	83	161	42	77
ENSG00000158793	215	227	168	200	130	95	93	156	52	97	75	125	153	141	113	89	113	183	96	110
ENSG00000206384	105	87	49	68	23	8	16	31	10	22	2	11	5	3	28	12	27	33	29	5
ENSG00000158796	174	153	156	174	50	76	127	207	127	27	154	210	221	239	195	152	233	268	146	183
ENSG00000163788	1574	1366	1258	1306	1384	508	1594	2238	1094	1133	1503	1813	2477	2328	2375	1977	2502	1999	1769	1989
ENSG00000241939	10	7	7	12	17	1	0	9	19	17	15	25	20	26	15	16	22	4	19	21
ENSG00000144649	170	141	173	171	297	609	502	88	258	221	157	203	176	161	133	73	167	333	193	157
ENSG00000144647	821	775	780	692	377	272	650	540	367	248	427	564	521	656	511	430	563	579	303	545
ENSG00000197548	398	263	295	294	100	121	162	163	84	57	206	201	204	213	172	106	145	215	116	189
ENSG00000121931	116	123	102	117	89	46	148	192	86	127	428	442	690	693	146	139	142	191	144	455
ENSG00000030419	390	310	268	270	49	52	91	224	35	46	369	270	461	366	125	71	161	224	106	325
ENSG00000162777	33	36	36	40	1	56	36	10	7	0	27	22	40	42	12	21	18	29	14	23
ENSG00000144560	312	257	268	344	224	35	60	429	302	130	514	489	553	563	357	257	381	558	282	491
ENSG00000071575	706	534	469	777	121	306	230	557	340	88	412	436	444	423	436	207	644	1062	359	359
ENSG00000132155	1199	1020	873	999	582	270	617	1172	294	471	970	1039	1185	1200	1242	845	1410	1045	936	1096
ENSG00000143515	1602	1403	1404	1729	488	625	971	1600	479	256	1096	1357	1169	1319	1544	1164	1560	1137	1041	1323
ENSG00000160712	92	67	111	100	10	151	10	25	73	3	17	19	29	26	58	23	63	98	43	22
ENSG00000135636	108	86	152	128	153	299	46	296	47	82	36	40	43	23	259	188	108	861	134	59
ENSG00000169291	41	41	51	74	13	68	27	90	21	9	29	27	25	29	55	72	112	211	76	17
ENSG00000143437	886	592	712	711	496	165	406	708	350	474	1030	1165	1042	1055	625	454	687	621	523	948
ENSG00000143799	1170	887	920	978	359	438	758	954	604	236	528	549	682	699	730	671	849	1699	588	549
ENSG00000077092	142	146	87	111	128	61	50	92	59	153	34	48	45	52	56	40	43	43	46	39
ENSG00000144802	106	101	118	119	58	19	33	119	87	40	481	507	529	461	92	61	144	147	89	477
ENSG00000133657	1425	1205	1167	1282	346	356	776	829	395	342	592	597	774	717	962	648	942	1017	721	555
ENSG00000185614	26	32	84	40	7	92	55	58	6	2	13	31	29	24	93	83	121	78	71	21
ENSG00000182179	73	72	119	118	20	119	84	73	53	21	84	91	83	93	67	45	104	147	35	72
ENSG00000117450	355	351	373	310	184	283	318	424	26	208	183	268	421	468	360	183	461	1024	266	262
ENSG00000183763	19	18	23	23	14	10	22	20	25	15	9	9	16	8	16	10	15	22	13	9
ENSG00000164076	31	68	79	40	18	232	24	54	18	7	16	32	24	44	57	23	29	1279	14	28
ENSG00000164078	29	12	8	23	65	16	21	9	75	19	241	263	182	155	17	12	11	6	10	229
ENSG00000164077	193	203	180	156	135	99	150	187	146	61	197	207	249	235	183	165	112	429	100	265
ENSG00000004534	1824	1413	1394	1552	497	318	694	1282	537	449	779	866	872	882	1175	690	1239	1220	980	847
ENSG00000143570	13	9	8	10	127	165	116	208	144	108	79	78	103	105	183	112	217	437	120	93
ENSG00000003756	1645	1246	1254	1456	785	588	1161	1068	757	706	1061	1037	1174	1228	1235	787	1281	1286	940	1008
ENSG00000143774	1091	957	1003	976	641	1239	809	934	814	343	605	633	757	890	858	643	843	1086	609	585
ENSG00000155052	240	245	246	201	88	323	226	169	123	62	241	254	328	239	175	200	175	988	133	249
ENSG00000144426	949	791	750	828	509	246	839	804	454	595	571	636	760	684	701	440	840	806	568	536
ENSG00000123600	266	216	187	233	26	24	30	13	6	17	27	23	41	38	15	7	12	26	13	23
ENSG00000114023	284	235	257	238	75	87	172	108	68	92	596	546	900	782	90	45	106	215	73	700
ENSG00000196981	81	89	80	78	34	46	65	46	8	45	34	23	43	53	40	33	28	43	28	40
ENSG00000114030	677	570	629	619	216	204	466	871	546	194	803	850	1045	972	943	699	930	1281	758	943
ENSG00000169967	1344	1117	1106	1172	122	68	285	232	87	129	226	206	228	258	216	158	224	253	144	193
ENSG00000138496	58	42	48	70	77	107	68	80	41	65	33	16	46	43	58	53	93	230	46	19
ENSG00000142864	835	722	765	740	298	37	45	11	411	237	903	1029	1257	1304	17	12	13	26	17	1071
ENSG00000163840	41	40	52	49	78	147	115	104	46	54	59	51	102	66	45	64	80	234	49	39
ENSG00000125037	345	307	271	264	185	97	155	219	51	115	128	111	173	227	198	179	271	436	150	117
ENSG00000143390	525	476	455	413	340	308	329	415	359	284	431	501	666	524	485	390	594	925	337	560
ENSG00000084676	2005	1792	1859	1935	1033	415	1188	2026	955	804	1621	1926	2207	1822	1875	1405	1867	2640	1592	1756
ENSG00000057019	721	567	583	581	365	78	118	566	400	276	532	714	789	620	696	459	705	599	507	513
ENSG00000064225	347	323	267	354	240	199	333	376	162	181	181	270	299	253	378	236	424	398	317	115
ENSG00000121964	397	396	314	336	44	186	229	91	52	71	201	177	260	285	94	66	88	165	65	167
ENSG00000198160	668	633	576	545	362	175	272	581	362	434	178	202	282	257	446	369	486	670	396	274
ENSG00000163820	69	63	94	129	89	351	164	205	127	34	168	179	231	235	107	64	170	501	72	156
ENSG00000078018	10901	8784	8954	9031	5111	6847	7142	9590	3926	4118	5181	4907	6820	4935	8693	5551	6705	27433	7260	5531
ENSG00000162426	219	159	209	188	172	213	404	154	194	102	143	156	169	136	143	158	144	221	114	136
ENSG00000169905	1215	1038	1017	1090	137	227	293	353	161	133	161	160	190	155	258	207	416	597	274	156
ENSG00000163491	48	40	39	40	233	80	18	38	7	219	5	15	8	17	24	11	12	83	23	10
ENSG00000116750	686	499	615	533	274	121	240	397	266	339	434	401	725	494	392	313	373	616	332	457
ENSG00000158234	138	131	150	94	106	21	85	76	62	87	191	158	275	203	90	44	54	95	88	166
ENSG00000151276	1559	1063	1275	1331	444	851	755	1080	457	450	592	727	705	661	1075	894	1009	1461	759	702
ENSG00000163166	570	450	444	477	331	526	645	579	229	242	443	423	475	443	485	345	556	748	453	417
ENSG00000072163	70	103	115	137	11	354	110	68	34	7	39	63	45	46	44	25	55	145	30	68
ENSG00000116514	499	496	544	466	222	296	473	280	167	98	399	454	443	439	271	301	276	260	179	411
ENSG00000162419	366	264	293	350	134	65	155	138	110	144	133	135	141	117	182	185	157	114	121	119
ENSG00000154222	630	493	510	628	254	315	256	538	374	218	354	381	371	351	552	407	606	550	382	416
ENSG00000173406	414	291	570	444	91	58	154	121	93	60	225	259	295	224	146	114	134	40	97	222
ENSG00000033867	1331	1235	959	837	675	249	378	2254	386	640	501	448	506	506	1453	785	1266	884	795	662
ENSG00000197147	164	196	158	217	177	242	93	585	166	266	148	247	335	342	323	212	410	847	347	208
ENSG00000189195	2459	2585	1815	1917	643	757	2378	1606	552	697	1163	979	1750	1711	1335	786	1056	1857	931	1146
ENSG00000144230	51	69	67	92	12	83	47	69	24	1	29	93	44	69	40	12	37	244	35	55
ENSG00000116127	4185	3009	3644	3221	1925	930	2702	3623	2102	1835	1730	1656	1894	1652	3936	3233	3902	2605	3393	1600
ENSG00000068024	571	458	568	664	256	249	147	219	293	99	709	833	652	500	221	237	201	379	195	634
ENSG00000143337	339	353	319	341	264	466	499	551	275	276	467	465	599	690	360	263	516	901	315	463
ENSG00000143797	835	759	705	742	75	83	185	188	80	90	277	317	352	453	167	81	226	440	158	273
ENSG00000152049	21	17	11	24	13	16	16	70	11	8	5	16	7	11	51	4	54	93	25	5
ENSG00000134313	4760	3898	3748	3784	1564	1932	3815	3367	1541	1457	3252	3491	4253	3930	3071	2291	3490	4195	2565	3600
ENSG00000078808	1427	1125	1089	1351	213	694	852	449	214	114	348	559	526	651	378	300	474	653	312	480
ENSG00000133216	70	81	89	53	39	68	64	103	106	35	83	99	161	120	103	77	73	214	60	137
ENSG00000114656	178	148	161	164	118	62	56	42	48	82	68	73	115	76	23	20	33	53	21	130
ENSG00000143183	573	468	492	380	147	123	211	365	183	123	232	211	328	315	257	178	361	519	196	254
ENSG00000170364	156	140	138	129	75	66	217	112	74	43	147	137	203	151	130	111	124	107	88	139
ENSG00000119820	1461	1317	1141	1320	122	65	155	164	145	136	248	300	408	389	174	125	190	224	130	340
ENSG00000115760	6389	4983	4835	5076	3036	1607	4686	4899	1876	2952	4419	4464	5596	5597	5037	3338	5578	4817	3454	4316
ENSG00000018699	108	87	95	70	72	30	83	87	31	50	103	127	147	136	101	67	81	106	55	99
ENSG00000162390	444	304	399	311	21	206	106	129	25	44	41	57	47	34	60	13	125	273	56	28
ENSG00000117448	218	280	245	212	61	76	56	101	101	40	106	173	216	273	100	67	105	159	44	168
ENSG00000162687	43	22	27	81	5	135	128	13	13	9	26	45	27	13	16	1	17	71	33	17
ENSG00000077044	2337	1804	1955	1933	896	387	1487	581	1564	419	830	908	1165	891	598	529	669	355	549	774
ENSG00000159023	5497	4487	4556	5345	1958	389	1708	2154	1242	1605	2634	2968	2933	2672	2122	1975	2247	852	1872	2817
ENSG00000115275	503	442	410	498	198	318	466	385	319	106	336	308	355	426	404	325	430	427	252	306
ENSG00000138442	471	412	376	304	92	75	264	253	102	73	113	90	168	145	180	133	201	390	146	119
ENSG00000055044	421	360	321	327	255	176	435	367	111	352	304	330	433	444	426	225	488	433	357	339
ENSG00000142920	370	386	428	570	16	27	55	207	113	14	114	165	134	145	161	117	102	254	84	110
ENSG00000204217	1633	1414	1795	1664	327	497	628	511	333	294	570	760	690	676	471	477	407	881	357	730
ENSG00000116525	378	358	428	463	145	83	166	501	495	68	262	402	306	357	412	426	494	356	257	352
ENSG00000163131	19	59	53	32	59	69	56	41	7	37	60	117	110	117	34	6	38	113	14	74
ENSG00000138439	363	293	306	361	42	152	175	484	19	36	159	194	220	300	533	502	552	500	423	145
ENSG00000243943	300	221	265	247	358	205	339	498	237	293	431	425	509	472	364	258	353	689	325	470
ENSG00000183814	70	87	72	65	36	10	58	37	22	29	46	58	90	86	40	24	46	46	21	60
ENSG00000198522	125	128	122	146	74	57	116	162	29	78	202	167	260	292	160	112	229	258	118	194
ENSG00000119760	891	676	648	658	384	124	227	903	184	266	207	260	263	311	605	443	774	1062	672	242
ENSG00000163798	494	347	343	333	260	474	544	348	86	298	320	370	348	362	319	277	353	617	285	349
ENSG00000144136	816	690	791	689	443	552	1262	586	162	389	684	746	979	815	657	503	796	810	593	754
ENSG00000011566	1070	855	730	779	459	260	519	605	373	507	521	492	594	575	687	397	825	631	434	458
ENSG00000065135	679	563	481	562	178	217	591	304	135	129	374	404	470	498	314	165	345	405	228	350
ENSG00000144283	2273	1945	1757	2153	1329	818	1876	2795	963	1077	2271	2806	3051	3089	2335	1837	1955	4479	1563	2967
ENSG00000134183	19	29	25	37	21	11	34	20	8	18	45	33	30	22	30	18	37	17	27	23
ENSG00000153904	1392	1383	1346	1259	568	264	225	915	503	595	1114	1521	1453	1670	960	788	1013	2021	1188	1092
ENSG00000132305	634	489	527	492	342	78	121	428	183	235	361	394	478	383	395	312	443	644	300	416
ENSG00000134318	3192	2432	2066	2578	1874	695	1439	1908	161	1961	1447	1509	2120	1838	1840	1783	1754	1898	1486	1401
ENSG00000013441	1832	1446	1226	1485	413	153	926	895	407	474	801	537	995	1302	751	382	767	690	589	593
ENSG00000116221	239	198	263	199	124	191	399	247	145	77	402	466	518	423	313	273	302	420	226	403
ENSG00000157216	533	443	508	498	83	238	346	53	54	34	612	864	645	655	59	51	68	115	55	704
ENSG00000135775	824	641	698	558	102	122	239	424	213	81	216	239	289	263	386	282	450	281	316	246
ENSG00000115966	1183	1002	1015	978	534	129	261	504	372	541	663	732	967	785	568	393	533	691	420	664
ENSG00000119280	202	196	234	191	123	561	115	493	211	153	179	247	281	283	240	213	330	1845	247	173
ENSG00000135744	1796	1342	1365	1467	141	1828	156	916	98	211	519	528	871	1162	504	91	644	4379	499	447
ENSG00000160714	427	397	394	370	205	358	516	389	199	120	307	326	485	532	416	265	449	679	261	380
ENSG00000160716	962	992	1111	965	250	264	562	1078	738	124	365	559	471	395	1012	1026	1118	1470	652	489
ENSG00000160710	3185	2406	2652	2644	1219	921	1050	2594	1676	838	1592	1791	1881	1558	2342	2033	2419	4994	1967	1765
ENSG00000116062	829	743	715	733	416	324	850	692	300	389	630	651	731	718	686	509	853	794	569	588
ENSG00000119004	285	269	277	289	56	76	106	24	29	30	43	33	46	42	28	14	42	88	15	36
ENSG00000115310	6737	6183	6537	5323	738	1503	2082	5964	1585	585	2078	2536	3188	3702	5055	3754	4129	12170	3350	2896
ENSG00000082512	51	52	53	116	124	33	70	25	30	84	31	41	65	45	38	32	50	110	26	39
ENSG00000176771	96	114	100	127	69	172	108	205	46	84	61	83	64	71	140	50	139	401	141	58
ENSG00000170385	259	261	298	262	210	89	119	289	19	195	217	230	330	322	193	144	358	804	225	207
ENSG00000144369	2186	2422	1865	2018	1377	448	710	2561	397	1810	1648	2039	2614	2981	2039	1410	2182	7283	1477	2421
ENSG00000176946	393	313	318	328	325	327	248	368	172	171	282	343	344	380	357	272	347	623	245	332
ENSG00000118217	828	734	620	709	221	132	307	384	137	215	769	894	1187	987	354	243	446	542	291	872
ENSG00000119844	1271	1113	893	865	448	302	700	784	359	545	723	761	1116	1033	739	634	835	966	638	767
ENSG00000117054	459	459	376	439	208	180	154	128	124	220	116	138	189	153	101	74	149	229	94	162
ENSG00000064933	459	401	399	386	134	58	205	450	151	160	261	241	328	344	390	252	434	473	307	311
ENSG00000115211	252	202	223	246	100	184	229	249	149	58	240	250	287	332	201	160	290	242	172	243
ENSG00000213047	356	300	240	264	107	139	195	102	57	120	99	104	117	141	137	92	140	210	108	115
ENSG00000134376	622	505	402	402	268	131	103	404	105	311	358	272	301	324	380	215	437	412	257	231
ENSG00000117399	7	3	6	10	2	12	8	17	12	3	16	26	13	15	10	2	13	33	8	16
ENSG00000159479	280	242	222	235	162	233	233	221	90	95	656	719	725	807	224	160	220	310	163	612
ENSG00000116337	569	525	603	568	328	653	936	881	593	124	610	648	740	699	720	632	658	2056	526	856
ENSG00000123636	3748	3100	2872	3158	1367	525	1180	2935	1015	1472	755	781	841	799	2206	1647	2536	2180	1796	853
ENSG00000125629	225	213	231	213	179	38	74	222	70	193	175	130	216	156	200	179	247	309	204	134
ENSG00000144229	30	15	47	42	36	106	137	115	17	20	71	45	87	66	104	31	63	189	147	114
ENSG00000064012	12	21	13	29	47	13	11	26	13	46	9	9	7	3	16	12	37	67	16	8
ENSG00000198912	88	118	129	124	28	148	121	74	38	13	48	32	66	58	48	51	55	65	46	48
ENSG00000184611	369	546	482	299	97	103	48	68	63	88	44	133	126	140	58	37	77	429	31	45
ENSG00000163382	290	289	381	297	70	230	201	256	127	54	273	299	404	494	289	220	357	469	214	323
ENSG00000160818	514	360	475	526	61	98	127	190	102	38	129	144	114	133	126	136	172	191	117	134
ENSG00000132692	591	541	512	485	349	1565	737	1181	457	173	601	600	557	542	791	477	1021	1674	680	629
ENSG00000144451	193	170	162	159	55	49	19	84	44	68	10	22	33	47	92	61	116	204	78	15
ENSG00000132688	876	609	431	657	103	333	153	650	183	76	36	101	49	115	1746	2908	1326	1292	1387	100
ENSG00000143319	238	189	190	227	48	64	100	100	103	23	163	186	239	252	59	87	78	109	57	185
ENSG00000143303	170	147	155	150	85	118	115	167	202	62	255	279	324	286	150	92	164	160	80	286
ENSG00000143314	132	108	120	134	32	146	166	129	75	18	25	31	43	44	107	55	119	275	76	31
ENSG00000143321	1189	1164	975	1097	505	240	191	1002	750	295	683	828	892	1044	869	850	985	1414	634	835
ENSG00000143294	314	257	323	316	311	229	261	308	258	236	105	188	137	138	315	291	247	377	216	131
ENSG00000131591	160	152	148	143	33	29	25	36	198	8	185	170	161	171	30	24	26	37	23	202
ENSG00000085831	39	44	33	33	43	53	20	49	23	56	31	15	33	28	33	17	44	216	24	27
ENSG00000135624	1315	1453	1144	1006	587	704	1154	911	497	436	507	529	631	616	929	719	825	1190	566	492
ENSG00000115468	93	81	105	90	14	739	141	59	41	8	69	115	65	103	34	35	37	153	16	97
ENSG00000153208	123	107	113	130	49	202	395	109	32	25	115	173	163	177	87	4	234	261	91	98
ENSG00000156876	113	90	89	98	64	19	74	98	42	65	106	95	153	112	85	75	92	75	75	97
ENSG00000170802	1268	1107	1041	1005	337	87	215	690	429	507	1036	904	1460	1388	971	714	753	809	680	912
ENSG00000122477	48	35	36	39	67	7	20	49	46	79	73	72	76	65	42	17	54	45	37	83
ENSG00000137992	462	377	371	347	100	63	106	107	90	87	122	122	197	116	113	76	142	175	70	144
ENSG00000171303	711	716	676	682	92	171	284	538	106	36	184	293	205	317	581	480	412	757	371	289
ENSG00000179915	13471	10837	10494	10723	2555	2927	5008	5670	3007	2318	5814	5830	8328	7489	6863	5943	6290	5812	4535	5441
ENSG00000121775	108	58	76	80	40	75	86	104	49	8	107	101	83	91	98	64	83	132	85	75
ENSG00000115207	371	233	301	320	282	138	280	432	352	211	402	495	492	440	353	311	492	389	334	505
ENSG00000025800	1353	1037	1053	1018	174	121	279	828	823	116	864	927	1069	1023	752	760	857	1424	646	1013
ENSG00000160050	153	136	150	156	61	16	25	153	71	51	42	67	53	67	188	181	175	155	150	46
ENSG00000115355	1939	1455	1880	1676	734	1102	411	2532	944	1062	986	908	1465	1369	2811	1828	2694	4599	2180	1162
ENSG00000064703	253	182	179	261	148	98	179	140	107	114	283	285	322	263	197	143	158	148	162	322
ENSG00000154511	243	274	259	186	138	134	193	299	195	125	208	218	323	283	223	110	208	494	148	248
ENSG00000143033	784	627	596	582	408	70	212	523	295	513	401	368	512	500	509	326	565	385	397	422
ENSG00000189410	36	34	70	49	32	165	14	31	16	6	40	24	33	38	20	19	26	434	29	36
ENSG00000117298	177	115	187	227	68	825	344	268	93	61	143	149	185	149	162	119	178	759	115	142
ENSG00000143502	337	338	300	238	171	406	627	456	351	47	708	922	1264	1131	351	315	402	850	251	783
ENSG00000162621	14	16	8	21	11	11	69	20	10	14	10	23	5	8	16	2	21	20	6	7
ENSG00000178965	464	320	318	363	213	296	458	478	268	184	576	580	698	539	647	491	322	785	402	588
ENSG00000162623	345	294	229	236	34	37	96	313	89	71	72	72	92	104	214	138	246	310	164	72
ENSG00000130508	19	26	27	53	9	24	7	70	99	10	5	11	14	9	25	20	68	211	16	6
ENSG00000186487	3472	2760	3127	3282	622	1417	893	1634	975	496	407	478	508	409	1565	1277	1375	2362	1350	582
ENSG00000184260	196	129	362	152	77	264	96	142	141	85	65	208	229	363	166	92	199	192	150	84
ENSG00000159164	3666	3146	3667	3024	1514	1093	2113	3250	1928	873	2461	3539	3671	4005	3060	2855	2941	6598	2080	3628
ENSG00000143368	67	66	90	65	32	110	108	61	78	14	59	114	94	91	80	75	86	91	64	63
ENSG00000116852	279	305	345	401	226	322	174	414	274	104	300	426	358	269	510	312	375	1158	277	395
ENSG00000116984	1241	984	1000	1110	234	285	325	611	427	182	401	389	421	404	533	359	764	834	456	355
ENSG00000115904	1135	860	902	1041	668	177	449	962	541	707	571	494	720	630	889	591	993	1033	775	536
ENSG00000143742	508	457	430	379	421	74	245	1288	329	513	535	489	837	729	1017	604	1147	2116	786	541
ENSG00000196187	321	349	394	462	49	530	230	626	83	23	16	22	18	38	336	359	435	1141	205	47
ENSG00000143819	157	137	198	229	53	162	154	267	171	27	53	118	83	80	190	155	298	474	172	95
ENSG00000171824	991	656	696	795	314	145	364	205	392	249	379	407	437	430	265	128	254	252	178	407
ENSG00000117614	248	232	164	188	80	162	169	214	95	86	112	125	218	214	137	89	184	262	121	167
ENSG00000117616	1262	1234	1205	1122	366	588	1089	613	318	158	1099	950	1223	1858	591	215	607	590	381	982
ENSG00000204178	1140	974	792	994	624	313	829	649	463	644	637	732	804	906	769	579	736	592	548	681
ENSG00000198860	272	209	189	232	39	12	33	154	41	64	109	98	155	145	126	89	118	329	111	112
ENSG00000188010	48	55	42	37	23	77	93	30	30	39	30	28	29	44	25	12	42	110	21	18
ENSG00000144504	303	191	249	264	140	21	7	292	270	74	43	52	46	44	400	263	408	363	296	46
ENSG00000134684	690	577	697	636	406	331	470	772	342	264	284	299	360	384	694	547	646	1375	1129	316
ENSG00000173567	71	56	56	61	20	8	23	128	30	35	764	1035	941	797	65	41	64	50	73	840
ENSG00000143382	52	45	76	80	135	122	44	53	96	118	97	133	80	69	83	61	136	153	57	104
ENSG00000115520	191	220	156	160	75	29	100	135	92	80	183	183	303	331	156	101	160	326	111	223
ENSG00000205221	39	98	82	70	12	0	2	27	11	11	22	24	39	40	35	2	35	30	64	17
ENSG00000184007	857	808	795	669	166	149	176	971	393	220	350	352	482	495	800	612	992	2799	600	329
ENSG00000072182	71	64	63	51	17	125	102	48	43	14	11	20	24	18	36	21	55	369	39	19
ENSG00000137942	568	542	450	482	140	153	196	229	96	167	659	711	845	992	174	95	355	831	225	675
ENSG00000119772	1508	980	1259	1383	234	735	555	482	561	167	614	865	662	533	597	506	521	503	391	737
ENSG00000157077	1868	1585	1444	1438	732	605	1433	1267	595	609	1190	1191	1585	1421	1362	1104	1430	1599	1057	1226
ENSG00000162493	54	48	61	78	12	68	20	55	3	11	15	45	40	46	43	0	77	129	38	26
ENSG00000121753	960	908	1096	1186	351	856	325	633	952	126	620	763	918	557	810	540	493	1636	611	840
ENSG00000162631	258	481	696	641	21	63	47	104	11	17	187	375	257	288	103	28	78	327	36	139
ENSG00000084764	805	589	740	726	157	266	263	1067	1004	77	706	978	952	772	926	943	952	1812	763	728
ENSG00000119777	283	273	272	291	117	149	290	324	121	50	107	146	95	130	214	193	266	501	177	123
ENSG00000084693	277	269	271	308	274	147	181	293	216	173	208	224	220	205	273	231	282	517	218	225
ENSG00000228474	82	93	98	77	42	12	42	64	13	33	5	8	3	10	44	27	48	107	36	7
ENSG00000138080	67	61	100	125	59	89	46	75	77	40	273	311	341	264	117	117	121	201	56	338
ENSG00000143994	77	82	56	77	65	29	65	49	37	47	63	62	31	45	28	43	29	38	28	44
ENSG00000138073	510	452	429	387	283	468	572	436	212	163	285	332	297	410	328	358	440	496	281	332
ENSG00000138074	345	281	259	298	91	157	332	803	225	23	185	235	223	206	384	250	595	861	315	235
ENSG00000143740	442	434	416	397	204	358	349	525	175	170	230	216	324	283	448	360	459	597	310	235
ENSG00000117411	219	228	253	254	73	176	119	151	119	23	201	201	185	285	183	134	143	497	105	212
ENSG00000084774	411	312	393	477	196	249	486	483	468	106	321	362	336	250	379	307	419	521	360	366
ENSG00000186501	412	338	364	400	56	91	171	315	255	35	362	476	534	601	305	232	313	528	196	468
ENSG00000185090	135	130	165	167	212	112	174	195	129	124	152	163	158	146	240	258	224	367	184	128
ENSG00000163794	38	24	26	35	23	21	11	24	21	2	59	38	42	45	29	20	17	24	25	44
ENSG00000180667	331	310	267	283	50	88	145	109	30	45	69	47	104	91	97	79	114	165	97	70
ENSG00000168264	1737	1574	1209	1552	184	993	1724	1992	714	116	1233	1111	1407	1672	2032	1705	1842	2159	1375	1109
ENSG00000162775	905	753	666	887	486	444	392	670	359	457	817	775	905	848	682	539	611	522	413	775
ENSG00000081692	156	181	171	180	221	108	125	276	329	166	480	478	510	453	276	308	315	326	193	472
ENSG00000143862	426	379	383	349	253	172	171	397	309	162	335	465	492	450	436	324	495	896	311	405
ENSG00000170075	1810	1579	1744	1981	481	1247	1427	1880	1223	243	932	1426	1432	1892	1154	107	1667	5319	1389	1573
ENSG00000143376	1883	1433	1349	1545	139	477	411	565	318	134	515	549	544	455	499	346	510	945	370	507
ENSG00000169432	21	36	23	39	20	147	26	66	10	28	22	30	38	42	48	15	34	557	31	38
ENSG00000138085	156	120	160	174	51	52	110	121	58	41	52	73	73	75	98	88	130	186	85	77
ENSG00000068615	381	350	453	391	251	228	197	317	22	195	116	126	141	115	476	253	364	1041	288	121
ENSG00000143436	109	93	97	75	161	83	136	204	86	95	208	198	318	259	220	148	210	365	195	203
ENSG00000143450	46	31	29	41	9	5	24	24	19	4	29	31	15	14	43	43	35	36	40	27
ENSG00000155755	405	339	280	334	198	49	166	459	254	227	253	294	323	329	401	293	578	579	387	266
ENSG00000143365	87	54	29	42	12	3	1	32	192	2	8	6	21	8	101	29	89	54	31	6
ENSG00000177917	99	117	90	112	59	153	91	127	66	62	41	71	81	74	94	40	131	161	61	61
ENSG00000196407	10	4	8	8	19	0	0	5	15	17	72	45	89	55	15	18	11	32	11	61
ENSG00000123473	56	35	38	43	41	43	111	34	43	48	56	47	75	49	32	14	38	53	22	55
ENSG00000115085	15	20	40	40	7	0	4	68	10	4	2	8	37	12	38	18	51	23	22	6
ENSG00000020129	4798	4489	4125	4003	1504	3022	2612	6361	3890	405	2253	2779	3158	3305	5286	5791	4016	12109	3309	2989
ENSG00000169554	633	606	712	867	349	2019	960	924	328	433	680	1170	1053	1044	572	268	532	2804	502	880
ENSG00000116819	260	228	205	208	24	9	14	68	77	9	18	18	14	14	86	75	106	27	65	21
ENSG00000117643	600	422	506	742	252	421	1008	815	876	108	587	690	557	498	866	1058	885	843	817	607
ENSG00000163531	2816	2063	2284	2669	512	1312	1118	1193	674	312	1318	1717	1449	1267	1012	804	867	2052	712	1308
ENSG00000082258	1556	1269	1248	1296	743	263	673	932	531	717	649	717	863	764	980	595	1018	998	739	752
ENSG00000184144	1840	2061	2481	2072	443	1818	1291	2170	1415	218	1950	2743	1820	2325	1417	1549	1448	4565	937	2509
ENSG00000115839	1056	1000	869	903	357	342	532	924	279	347	547	731	800	909	815	531	918	1488	770	740
ENSG00000144161	481	480	388	353	114	28	77	194	41	90	35	34	31	37	181	86	187	186	139	29
ENSG00000188177	1165	967	1017	1111	376	311	669	1187	495	437	565	558	752	616	969	781	866	990	828	580
ENSG00000154429	2238	2069	1625	1430	857	416	857	1298	911	1061	741	698	799	902	1578	1168	1564	1320	1174	737
ENSG00000143632	25	10	16	6	66	45	58	6	9	36	11	13	10	13	8	13	3	810	2	13
ENSG00000117010	73	65	64	69	20	15	37	64	33	23	48	36	56	56	35	25	48	61	20	52
ENSG00000116117	58	50	71	111	30	151	79	72	22	34	42	54	41	51	49	9	79	253	35	39
ENSG00000180098	386	313	240	296	155	41	108	82	131	164	168	143	250	227	76	55	85	72	75	131
ENSG00000117266	313	238	288	350	46	259	101	339	89	23	196	178	175	179	165	196	155	698	96	337
ENSG00000143850	1393	1047	1081	1159	376	821	377	1235	904	169	633	863	700	485	873	671	705	2149	838	822
ENSG00000197056	133	135	124	139	54	37	105	177	38	91	349	327	260	332	114	103	179	233	123	241
ENSG00000116560	5290	4157	4124	4628	2549	1507	1574	3195	1739	2101	3238	3656	3594	4117	3302	2502	2814	3501	2812	3142
ENSG00000138356	33	28	22	56	16	46	54	69	269	27	19	70	36	31	52	36	81	83	68	26
ENSG00000174842	175	141	132	127	43	47	151	106	28	76	112	125	157	130	82	56	121	72	80	95
ENSG00000122484	1425	1091	1029	1150	253	194	581	436	221	288	286	329	402	353	468	274	510	338	420	285
ENSG00000082153	379	300	293	328	352	302	470	518	372	370	489	603	856	871	577	504	687	1228	463	568
ENSG00000115295	1104	777	806	780	340	430	398	786	303	428	476	541	677	641	714	506	889	1296	515	552
ENSG00000163466	503	412	462	468	215	315	364	260	169	194	11	27	27	34	245	168	271	526	177	14
ENSG00000127837	721	623	546	580	438	876	858	573	364	305	444	450	586	709	506	396	545	997	317	489
ENSG00000121903	227	206	157	181	149	115	139	216	104	103	163	165	165	182	189	136	160	196	142	169
ENSG00000187730	4823	3954	4558	3253	844	399	1601	2570	3044	438	1909	2216	2890	2868	2950	3794	2665	878	2454	2421
ENSG00000135926	394	400	385	404	131	158	183	563	234	98	252	307	343	475	292	188	471	1477	291	298
ENSG00000116809	432	403	314	401	225	362	453	400	162	81	293	284	374	425	348	299	335	452	237	392
ENSG00000018280	31	25	11	19	34	113	26	22	19	14	266	303	300	342	18	8	22	41	10	255
ENSG00000142634	545	579	593	536	50	400	140	290	94	13	201	265	354	344	202	137	187	746	114	526
ENSG00000160062	162	135	117	119	124	7	22	122	19	154	102	101	101	119	132	167	161	115	131	88
ENSG00000127831	14	10	7	7	17	0	2	7	10	20	174	178	226	205	14	12	5	2	4	162
ENSG00000176261	216	162	148	153	76	15	39	67	35	44	105	105	139	130	47	35	69	122	56	136
ENSG00000213281	240	223	243	253	78	45	55	230	132	68	161	179	201	210	204	123	250	447	190	148
ENSG00000052723	740	690	656	656	49	76	93	531	212	31	340	407	575	582	468	370	557	693	393	387
ENSG00000077522	56	68	86	68	90	80	56	90	72	61	16	23	52	38	33	23	39	388	17	28
ENSG00000172318	188	137	147	103	38	54	98	63	23	37	108	86	149	114	47	44	55	117	30	117
ENSG00000042445	450	300	257	274	86	37	38	376	178	78	593	561	515	435	259	127	322	495	189	515
ENSG00000115459	276	215	207	240	2	61	65	208	96	2	223	262	280	255	158	92	161	163	128	250
ENSG00000143418	234	251	210	251	178	110	203	374	222	146	221	261	280	329	271	205	364	834	193	289
ENSG00000042493	27	41	45	28	9	215	53	38	26	4	19	17	22	32	26	3	77	164	56	22
ENSG00000143363	269	224	198	236	186	52	150	193	104	253	90	106	119	124	181	140	188	200	133	114
ENSG00000163141	63	56	30	49	82	2	0	33	111	51	24	45	26	31	24	40	22	16	24	18
ENSG00000143443	87	60	65	59	45	13	9	47	79	44	16	36	8	23	62	34	51	51	47	19
ENSG00000197622	745	605	624	620	238	40	52	496	108	167	313	385	377	417	500	263	458	818	400	321
ENSG00000160785	655	446	623	502	60	96	120	143	477	45	473	561	594	563	124	123	128	170	84	498
ENSG00000091483	472	392	418	415	142	17	49	299	129	143	182	217	270	301	315	151	313	391	233	232
ENSG00000168890	94	120	116	105	21	38	51	76	57	18	55	79	69	70	54	54	71	94	45	57
ENSG00000168883	224	179	204	191	153	191	310	184	142	98	196	210	226	227	198	150	185	280	159	185
ENSG00000054277	5	7	4	3	6	98	37	53	2	3	16	36	35	32	47	19	37	135	24	20
ENSG00000054523	8854	6677	7527	8752	2866	2775	4463	4950	3193	2010	6553	7197	7577	6003	5161	4667	5352	6258	4158	6446
ENSG00000168887	583	492	448	571	239	31	35	455	63	244	233	252	264	265	374	360	421	488	309	203
ENSG00000143942	46	53	56	42	25	19	55	25	24	44	93	94	147	117	37	59	38	53	37	109
ENSG00000068878	689	486	526	628	334	324	932	555	369	345	459	541	690	618	560	395	620	789	426	466
ENSG00000205090	322	323	304	317	150	108	128	256	204	77	77	78	86	103	266	229	333	275	166	63
ENSG00000197530	1583	1286	1188	1385	457	791	934	1009	618	165	927	930	950	1184	899	631	1164	1096	640	1071
ENSG00000068912	406	352	360	305	186	175	225	347	207	214	346	403	510	485	354	285	422	827	245	394
ENSG00000116128	360	286	279	356	377	299	261	443	393	176	456	556	572	378	500	503	427	522	401	530
ENSG00000119812	275	244	274	278	119	169	263	210	62	66	175	176	239	204	162	111	133	425	145	157
ENSG00000135968	533	439	471	511	376	463	611	507	325	517	461	400	634	488	392	351	476	887	474	450
ENSG00000152763	47	51	51	46	12	77	38	19	6	9	6	18	19	19	20	5	31	90	9	13
ENSG00000153201	2804	2221	2025	2049	1971	1389	3509	1627	280	1982	2468	2408	3339	3238	1414	998	1787	1907	1247	2621
ENSG00000118473	1573	1325	1358	1386	287	217	346	607	286	241	523	601	715	509	494	413	495	701	467	480
ENSG00000115486	659	499	544	600	151	191	408	274	155	91	217	229	238	186	248	177	251	257	223	222
ENSG00000119771	296	237	270	304	87	138	103	316	241	18	157	224	174	142	275	277	251	337	181	178
ENSG00000082438	126	89	214	260	35	103	115	195	60	34	60	105	105	102	99	69	206	539	116	80
ENSG00000143815	149	159	152	121	158	105	165	164	116	152	256	251	339	272	89	69	161	273	97	268
ENSG00000079308	539	397	723	932	182	517	306	909	864	67	183	313	245	197	470	432	886	2069	559	273
ENSG00000143479	34	60	42	54	24	40	32	43	25	11	86	32	59	102	25	16	29	80	17	60
ENSG00000117600	296	372	521	325	73	243	435	182	76	77	148	241	255	209	276	159	247	1206	184	216
ENSG00000116981	139	138	125	127	79	90	202	288	44	34	113	144	140	114	305	142	209	244	177	124
ENSG00000119283	976	739	998	1196	68	84	80	251	356	24	211	279	261	107	357	540	166	141	260	156
ENSG00000163125	979	685	923	923	77	435	492	1064	714	89	640	796	804	538	1039	971	992	1089	940	618
ENSG00000196418	471	576	364	258	10	28	57	79	42	22	33	38	86	88	79	56	58	117	64	36
ENSG00000143393	673	541	785	594	601	243	346	768	692	380	337	457	395	392	652	604	703	1017	526	358
ENSG00000079150	53	25	32	34	38	4	4	96	3	40	26	24	10	45	61	37	75	88	48	47
ENSG00000091409	269	159	158	190	149	179	140	265	65	131	151	203	232	239	321	52	266	728	138	150
ENSG00000160789	657	766	756	788	385	366	332	442	408	196	364	377	385	425	316	226	317	800	250	396
ENSG00000115762	1947	1861	1756	1423	969	54	50	1920	915	857	443	525	520	593	1716	1524	1723	3860	1327	447
ENSG00000123989	516	482	522	527	383	832	1289	506	586	135	498	731	702	759	416	377	456	900	262	673
ENSG00000214595	1216	783	858	877	383	381	418	950	458	265	436	568	582	512	1036	577	870	449	717	530
ENSG00000144057	231	276	297	294	161	179	70	177	198	149	35	67	71	58	150	74	171	587	128	46
ENSG00000146205	35	28	21	43	21	10	4	7	14	12	6	19	20	15	17	4	5	20	6	11
ENSG00000162972	93	82	86	98	67	90	133	93	51	60	134	169	175	190	126	61	130	145	72	131
ENSG00000142798	48	51	176	220	54	197	121	181	170	31	62	163	99	96	402	144	337	525	146	84
ENSG00000070831	1384	976	1122	1192	477	51	130	401	589	546	318	315	451	452	448	221	362	781	325	358
ENSG00000162552	19	28	40	54	2	28	21	55	40	1	9	25	6	3	59	55	75	106	33	14
ENSG00000266028	3579	2375	3044	3660	1198	809	2999	3412	2242	879	2668	3933	3324	2892	3915	4021	3561	1875	3680	2772
ENSG00000263528	47	31	22	47	91	49	17	111	34	58	11	6	10	7	86	54	68	76	59	6
ENSG00000266094	135	119	110	113	54	98	46	293	100	12	113	133	142	130	203	139	219	281	122	118
ENSG00000143486	316	237	200	244	128	134	221	217	104	93	243	225	339	281	163	104	185	234	107	229
ENSG00000058453	932	697	873	1691	722	411	319	1106	573	333	514	468	420	438	890	829	921	663	726	354
ENSG00000143494	50	32	31	39	40	30	15	14	15	43	21	32	21	33	22	12	29	45	24	11
ENSG00000162650	294	224	232	267	75	70	296	168	142	33	109	147	119	107	142	134	141	110	176	127
ENSG00000120334	29	36	38	36	11	4	27	22	13	8	5	6	18	16	17	9	21	47	13	18
ENSG00000162714	628	405	458	553	211	679	402	547	435	118	130	210	192	171	517	569	510	575	414	163
ENSG00000152061	2963	2433	2561	2836	1033	442	1253	1705	683	871	2451	2498	3558	3048	2340	1779	2056	1227	1380	2677
ENSG00000049246	908	974	787	1498	868	222	418	1558	785	825	1111	1440	1507	1390	1792	1152	1681	1139	1491	1089
ENSG00000135838	70	28	39	37	7	44	14	114	5	6	39	40	58	53	23	9	121	441	71	44
ENSG00000180198	81	70	51	57	189	33	46	81	11	80	139	141	147	168	67	78	67	99	56	148
ENSG00000116922	163	178	158	148	24	47	72	156	58	11	151	138	192	192	105	88	144	175	113	153
ENSG00000092850	9	14	9	10	4	16	8	54	30	6	20	19	23	17	37	13	60	112	31	21
ENSG00000116863	184	175	163	170	198	185	151	197	118	134	188	181	234	305	185	133	223	302	114	205
ENSG00000171812	192	236	303	193	137	110	27	133	299	72	10	18	9	11	159	71	102	145	43	9
ENSG00000054116	401	374	364	377	63	146	254	431	155	48	257	266	327	356	332	168	360	639	226	304
ENSG00000116871	1808	1791	1746	1968	629	3588	1864	2014	881	330	1357	1885	1815	1917	1366	951	1059	2744	828	1964
ENSG00000160094	328	256	373	355	223	135	202	296	137	129	302	405	348	333	308	326	277	451	238	380
ENSG00000197956	334	526	370	304	22	99	26	149	30	21	30	73	45	60	177	93	314	280	111	23
ENSG00000189171	44	35	48	44	14	141	42	113	31	29	19	21	24	47	102	60	138	351	132	15
ENSG00000160679	825	780	818	796	129	113	300	518	341	83	375	400	432	576	459	417	531	680	476	404
ENSG00000214193	557	426	606	566	57	16	8	116	39	22	16	10	19	15	77	79	70	136	82	37
ENSG00000196182	320	259	263	341	311	124	157	105	226	111	274	364	321	387	106	119	111	140	86	362
ENSG00000181817	38	20	38	36	25	86	89	12	9	26	88	111	96	116	19	18	22	29	11	83
ENSG00000116885	110	82	76	74	35	70	68	36	36	21	52	65	89	87	37	17	36	62	16	63
ENSG00000134686	902	863	946	819	342	326	517	789	818	190	649	753	729	760	831	893	825	1315	577	707
ENSG00000135835	1156	904	810	934	243	220	227	687	594	96	464	574	489	312	516	1091	855	375	592	532
ENSG00000135823	1049	792	743	714	536	358	294	653	373	583	605	688	701	636	628	577	817	1042	547	604
ENSG00000153029	31	22	30	51	3	6	6	8	8	3	16	19	28	24	6	4	8	47	7	24
ENSG00000117500	372	387	393	322	254	81	83	440	151	265	219	254	382	316	352	187	515	777	286	284
ENSG00000071054	1154	883	984	1024	376	962	843	1403	296	244	499	698	656	686	1045	748	1075	4145	805	702
ENSG00000122483	117	90	77	73	56	63	148	89	58	92	77	43	41	50	79	57	88	135	67	44
ENSG00000162706	4037	3840	3686	3594	1580	575	2475	3634	2282	829	4133	4864	5530	5785	4805	4641	4079	3540	2901	4557
ENSG00000213088	161	190	219	165	206	107	184	305	311	144	136	83	161	72	198	236	281	128	219	67
ENSG00000185436	173	153	133	179	53	1	2	71	124	26	10	11	39	9	132	76	108	62	52	23
ENSG00000133067	113	69	143	113	8	26	50	102	32	16	113	162	65	48	45	2	73	73	59	198
ENSG00000116991	325	257	385	475	488	953	840	124	153	343	303	327	289	301	123	22	110	1479	116	257
ENSG00000116350	975	854	914	1001	329	202	126	652	282	259	345	362	374	395	466	329	622	751	387	381
ENSG00000187800	27	23	93	63	12	31	25	28	32	7	13	22	29	18	42	18	41	89	35	31
ENSG00000132694	1942	1473	1633	1747	676	773	749	1818	1293	319	1029	1341	1292	1153	1755	1543	1518	2398	1254	1199
ENSG00000117036	325	304	288	372	81	173	53	263	191	75	269	306	297	330	275	221	236	404	224	269
ENSG00000121904	627	400	298	343	799	450	350	547	389	465	1140	1055	1022	556	291	257	310	585	288	1038
ENSG00000067208	631	654	597	577	616	237	411	818	201	830	443	460	501	437	660	509	827	899	573	439
ENSG00000163344	43	64	62	67	31	119	79	73	28	27	100	88	128	158	52	39	76	147	49	88
ENSG00000163346	1035	566	697	842	196	2090	528	477	506	190	720	524	592	726	246	198	792	2133	301	605
ENSG00000163348	401	376	430	429	148	158	178	422	390	48	386	395	421	477	327	468	391	720	276	364
ENSG00000160691	267	248	236	218	133	277	223	272	364	87	206	256	241	212	249	196	284	357	178	195
ENSG00000160688	200	187	177	170	100	152	177	203	115	61	202	214	259	283	167	127	175	242	111	243
ENSG00000160685	494	576	593	498	175	179	312	564	370	104	407	620	515	555	452	516	595	766	248	460
ENSG00000143537	666	545	646	598	159	480	575	523	405	67	533	709	592	611	463	380	495	644	331	609
ENSG00000014914	84	67	87	71	15	25	30	52	55	6	18	29	27	16	52	29	41	111	35	38
ENSG00000264522	953	772	733	829	228	1265	578	947	445	184	311	415	404	487	620	532	752	1717	490	405
ENSG00000143127	108	76	98	133	112	13	24	64	37	46	85	98	62	54	79	40	138	48	76	130
ENSG00000131779	270	304	259	224	121	76	72	265	141	104	177	231	258	258	238	166	298	446	190	207
ENSG00000271601	106	115	168	203	92	118	113	100	45	38	67	85	76	82	88	86	83	181	63	62
ENSG00000272031	241	171	235	244	193	100	88	188	222	98	139	193	204	175	136	269	132	161	101	176
ENSG00000265972	946	728	800	919	628	1193	1006	1301	1141	571	615	942	1212	542	711	471	852	1390	550	394
ENSG00000185483	167	142	103	259	88	29	135	112	14	67	9	18	16	14	48	61	34	69	42	14
ENSG00000117533	851	601	653	580	75	18	44	892	419	137	321	364	492	377	847	456	797	1104	541	339
ENSG00000116191	393	335	320	285	77	52	100	117	61	49	341	288	454	318	149	77	122	138	93	278
ENSG00000116194	64	34	66	72	51	38	90	51	29	38	35	47	68	24	59	44	55	46	53	31
ENSG00000075151	1659	1440	1422	1594	755	850	1355	1521	625	500	1040	1181	1209	1014	1364	1132	1279	2559	1081	1082
ENSG00000143772	892	649	856	925	837	1727	598	968	388	566	704	750	847	726	715	278	860	4372	537	702
ENSG00000169641	1109	963	1006	1040	704	775	625	1670	1060	534	880	919	1200	873	1389	1124	1145	2270	907	1037
ENSG00000143409	438	391	325	366	108	164	163	280	153	59	176	158	166	190	215	190	284	464	134	144
ENSG00000060642	106	96	102	107	58	45	47	87	120	41	73	74	97	77	94	53	74	158	49	79
ENSG00000142751	455	371	412	414	123	149	143	171	107	96	184	203	187	161	169	144	192	233	123	155
ENSG00000198746	124	101	111	130	54	120	115	152	77	64	85	110	112	119	122	94	140	200	120	89
ENSG00000090273	356	345	420	343	277	960	272	374	180	181	350	434	430	536	206	190	239	560	195	436
ENSG00000130695	380	343	331	356	94	152	165	238	138	50	404	419	459	478	204	178	176	266	157	350
ENSG00000117682	1694	1187	1755	1874	91	99	104	605	668	58	187	247	253	159	615	627	590	634	496	185
ENSG00000158062	195	101	187	170	40	139	37	121	47	11	50	49	45	34	96	77	94	170	69	34
ENSG00000182901	567	464	467	537	241	169	282	388	158	242	329	428	400	391	397	293	436	252	303	369
ENSG00000197959	6133	4679	4619	4029	1982	986	2158	2771	856	2001	2668	2901	4356	2624	2422	1916	2177	2332	1510	3259
ENSG00000135845	258	236	250	208	97	67	145	114	41	56	104	122	148	143	99	76	70	134	81	105
ENSG00000203666	102	63	64	60	65	27	74	87	96	42	43	49	52	52	69	59	77	74	80	68
ENSG00000198625	1730	1267	1359	1661	385	181	397	306	163	325	350	379	389	294	304	205	349	334	264	345
ENSG00000117713	985	776	1007	1087	526	1032	672	1147	1369	197	1182	1453	1095	869	1152	1360	1174	1548	1069	936
ENSG00000085433	1230	1165	897	912	526	446	975	909	268	454	750	683	1021	1079	737	544	899	1821	544	806
ENSG00000078618	828	558	578	629	500	472	450	861	409	494	572	577	749	542	819	556	831	1229	638	573
ENSG00000127054	1382	1079	1089	1442	337	471	786	1070	791	150	889	954	928	934	960	841	939	768	792	925
ENSG00000076864	1282	842	929	1121	244	752	512	1171	1340	144	888	1085	1187	804	1034	765	853	1414	739	755
ENSG00000185104	831	627	682	646	119	128	217	254	150	160	230	260	330	310	271	178	266	335	189	256
ENSG00000196352	179	147	174	133	104	97	101	225	108	92	63	106	142	153	169	106	185	423	132	114
ENSG00000117523	2520	1736	2125	2486	1961	1832	2693	3028	2125	1328	2152	2437	2364	1776	2716	2280	2747	3346	2445	2033
ENSG00000131778	85	59	46	52	171	509	699	348	240	182	591	605	632	314	302	292	453	484	372	414
ENSG00000132128	864	730	724	806	346	499	755	568	519	258	602	760	756	734	605	613	687	813	470	655
ENSG00000081019	1318	1038	956	898	629	390	557	973	578	710	396	366	495	452	999	841	1124	849	788	354
ENSG00000143374	242	149	161	177	168	183	262	244	30	103	184	159	168	155	185	147	237	312	209	176
ENSG00000134255	485	432	411	420	84	25	171	214	68	56	187	224	324	335	213	140	241	331	167	227
ENSG00000182134	381	350	228	346	91	64	183	163	94	50	189	172	238	199	187	156	167	126	159	180
ENSG00000107404	1496	1113	1025	1280	584	963	1112	1090	852	204	775	823	912	990	899	912	966	1428	598	781
ENSG00000142875	5200	3737	3402	3037	1628	1258	1607	3147	1223	1871	2605	2364	3980	3462	3087	2297	2858	6615	2368	2662
ENSG00000134250	617	706	609	852	262	926	1035	828	899	154	368	496	495	517	521	110	843	1965	519	351
ENSG00000163565	44	35	56	71	55	145	94	64	36	31	34	68	89	74	48	16	73	206	51	53
ENSG00000132849	5877	4508	4203	4441	1496	383	2086	2498	1101	1303	2183	2659	2700	2522	2337	1731	2389	882	1701	2538
ENSG00000143669	3084	2538	2560	2688	1119	674	2107	1684	865	1073	1727	1787	2150	2026	1951	1540	2175	2029	1682	1758
ENSG00000116584	1918	1731	1831	1672	741	1235	789	1137	1289	446	1052	1360	1278	1373	1057	1146	1160	1443	888	1143
ENSG00000086015	462	413	461	557	488	569	482	659	557	261	753	923	646	524	747	717	717	775	548	813
ENSG00000162409	939	829	450	802	213	60	123	226	94	189	142	132	187	136	212	137	251	207	142	161
ENSG00000196189	60	40	28	47	78	53	20	48	195	10	129	106	127	144	56	14	48	503	45	80
ENSG00000143367	163	106	90	140	34	105	139	154	87	41	166	245	230	258	134	132	129	237	95	208
ENSG00000198216	676	265	278	517	696	1015	855	514	251	327	1189	1095	847	680	928	787	451	1678	532	989
ENSG00000122482	1920	1751	1478	1361	711	437	1289	1701	676	949	1584	1700	2319	2298	1444	1133	1694	1828	1159	1714
ENSG00000163462	355	326	410	424	231	90	122	276	382	85	337	375	371	228	299	339	335	251	224	317
ENSG00000116604	1172	778	1087	1361	86	193	251	1148	1641	29	540	745	588	489	1316	1851	1198	1269	1052	528
ENSG00000171608	94	132	175	165	93	107	57	157	117	53	155	130	190	145	132	121	134	191	149	154
ENSG00000116729	93	78	99	150	31	421	161	172	85	54	99	128	135	95	89	17	185	871	125	110
ENSG00000011007	553	404	483	498	388	354	253	492	408	341	696	769	943	977	427	409	498	632	396	712
ENSG00000117305	68	67	102	89	78	86	59	207	94	62	111	106	101	121	87	61	162	252	69	91
ENSG00000179163	104	89	81	80	95	189	125	84	54	69	135	123	171	195	64	50	104	145	33	127
ENSG00000143164	684	514	534	538	252	406	745	482	272	365	543	645	800	774	469	363	555	555	345	603
ENSG00000154380	804	762	704	793	293	520	486	658	245	286	284	481	381	498	506	326	595	1972	445	463
ENSG00000122435	217	183	172	202	140	108	237	181	147	152	72	71	78	66	159	97	164	166	167	91
ENSG00000187144	7	10	18	35	20	15	17	2	5	9	16	43	13	16	5	4	7	2	5	25
ENSG00000118200	2801	2325	2167	2211	841	834	1727	2387	1076	968	1773	2016	2726	2424	2498	1848	2382	3354	1927	1997
ENSG00000117114	114	63	113	122	284	257	241	493	14	233	431	410	690	569	439	312	559	699	321	538
ENSG00000117013	53	45	49	54	17	29	16	36	25	6	15	16	11	13	50	37	49	273	27	16
ENSG00000171793	203	138	194	208	91	205	242	125	135	59	125	223	204	153	119	135	143	294	122	147
ENSG00000196482	590	704	475	408	266	132	234	550	224	220	201	224	311	233	451	235	454	567	349	205
ENSG00000198700	1372	1063	1111	1166	476	411	712	563	364	348	874	879	1009	829	564	414	565	697	453	840
ENSG00000198892	506	411	446	418	226	678	328	355	259	143	396	419	539	525	297	183	309	910	216	394
ENSG00000134369	567	500	532	738	241	480	197	310	250	103	430	416	455	227	292	148	242	682	256	317
ENSG00000186141	357	253	301	257	119	103	132	162	84	103	177	175	169	148	156	93	193	159	124	124
ENSG00000265241	433	361	409	308	177	43	75	469	252	126	156	130	166	134	409	314	557	836	369	150
ENSG00000155363	74	68	95	106	30	75	35	66	47	20	72	60	71	68	84	32	89	224	56	70
ENSG00000120656	107	100	88	80	71	25	39	78	33	31	65	86	104	101	63	42	71	132	63	71
ENSG00000197780	135	129	120	105	11	0	3	72	7	6	138	134	190	154	50	38	63	227	35	127
ENSG00000136628	1270	1002	952	955	523	551	959	903	474	530	786	671	999	923	795	762	899	1487	838	703
ENSG00000067704	408	416	376	349	187	178	364	408	167	204	310	325	418	447	391	351	449	664	243	303
ENSG00000118873	1132	911	853	785	380	789	1348	1000	515	352	703	701	938	873	937	632	1007	1251	766	723
ENSG00000143776	3732	3004	2996	3219	1503	788	2407	3349	1595	1792	1842	1830	2253	1849	3402	2505	3348	3398	2878	1672
ENSG00000127603	14446	9351	9132	12000	6918	6173	10458	10938	4897	5501	9535	9547	10213	8597	9911	6279	10691	16889	9703	9785
ENSG00000117472	84	74	48	60	26	7	14	32	15	1	88	66	81	70	11	15	7	9	11	96
ENSG00000171357	170	134	128	150	37	207	108	128	231	32	450	805	509	437	161	142	106	145	117	471
ENSG00000085999	48	29	24	39	67	47	45	110	50	27	33	49	26	33	65	57	98	55	59	37
ENSG00000085998	396	393	395	416	145	363	410	315	250	112	275	362	403	469	234	143	363	487	208	400
ENSG00000117475	271	220	245	239	85	36	133	173	90	46	133	116	202	207	127	110	160	257	155	145
ENSG00000117477	145	113	106	102	71	99	112	162	52	72	262	222	334	299	139	72	127	263	109	319
ENSG00000117479	323	306	238	225	186	150	210	247	124	192	385	380	533	512	240	126	245	237	176	436
ENSG00000198734	58	21	44	83	13	88	11	35	176	34	57	9	39	18	29	9	62	122	13	6
ENSG00000099260	26	21	40	64	10	36	38	41	9	11	9	7	9	7	15	8	53	122	7	6
ENSG00000203685	266	148	219	228	5	32	12	12	4	7	12	22	6	11	12	0	11	113	9	12
ENSG00000116580	1187	914	850	902	604	434	680	965	244	484	1244	1270	1346	1307	900	684	906	1107	755	1414
ENSG00000198626	6035	4494	4990	5719	3510	1609	6213	3531	2079	2847	6276	6788	6711	6228	4226	3134	3766	2604	2475	6096
ENSG00000186409	361	283	250	319	35	33	44	114	29	45	143	168	210	173	80	31	109	142	67	234
ENSG00000009307	3535	2945	2927	2670	1529	1103	2164	2874	1272	1409	2183	2348	3043	2994	2734	1814	3008	5121	1821	2465
ENSG00000162413	600	694	648	587	262	311	243	697	494	50	273	295	297	408	423	507	666	1490	345	295
ENSG00000116273	121	110	113	114	14	65	54	89	94	9	89	111	92	150	123	111	107	299	70	117
ENSG00000117153	384	294	311	306	226	173	387	404	137	172	298	285	392	394	331	258	408	744	269	328
ENSG00000159346	573	489	490	471	432	221	299	338	252	307	364	477	579	521	330	272	358	625	211	406
ENSG00000122180	21	23	28	36	70	16	7	52	79	32	45	105	41	31	70	68	57	27	51	107
ENSG00000133055	54	36	37	50	14	86	104	88	71	13	197	315	214	227	43	71	55	39	42	287
ENSG00000133048	37	9	16	19	2	10	15	53	27	5	116	144	103	122	22	10	37	551	26	175
ENSG00000053371	239	239	220	243	130	209	215	321	194	65	143	123	190	181	298	224	253	386	176	151
ENSG00000040487	376	330	269	325	69	125	81	445	123	34	69	118	69	78	477	273	338	330	265	84
ENSG00000183155	125	103	139	114	81	21	28	64	68	44	14	13	18	21	53	31	44	81	46	12
ENSG00000143847	7871	5228	5444	6533	3526	1102	4780	4792	3748	1998	4811	6000	4846	4692	5433	4949	4493	2188	4546	5674
ENSG00000143379	619	463	477	508	263	276	506	532	394	242	523	638	699	630	494	375	551	439	354	633
ENSG00000007923	276	220	253	277	273	180	242	424	369	164	157	201	184	201	385	443	401	595	281	205
ENSG00000116731	976	690	969	1030	1740	1906	1052	954	925	1040	1695	2028	1448	1045	865	910	941	1068	937	1426
ENSG00000127463	1012	853	842	919	28	296	496	745	517	17	456	628	588	607	635	562	667	1061	496	595
ENSG00000117543	98	69	74	79	38	67	93	144	61	34	219	221	266	195	108	90	128	208	90	194
ENSG00000164008	78	55	65	90	63	31	52	43	23	43	282	268	295	225	41	30	71	95	48	236
ENSG00000162367	28	37	36	30	8	167	37	58	19	1	6	6	14	10	35	5	47	505	32	14
ENSG00000116406	1190	1069	922	906	455	323	518	803	525	551	733	792	967	1071	787	573	829	1141	616	805
ENSG00000116701	5	19	25	14	18	70	34	16	10	10	17	21	32	21	23	9	34	54	21	18
ENSG00000162704	248	286	322	268	94	124	151	134	82	94	91	122	165	187	126	118	147	421	103	111
ENSG00000173627	82	52	63	87	11	15	33	22	8	6	34	18	33	18	31	17	47	13	31	24
ENSG00000116698	594	387	504	551	905	356	823	513	565	586	776	867	913	622	640	727	565	500	596	579
ENSG00000121940	730	604	632	671	192	116	208	478	197	156	546	562	756	683	380	221	448	802	288	554
ENSG00000117151	117	73	96	93	66	61	82	15	21	89	33	22	42	38	19	12	36	29	17	37
ENSG00000117155	1477	1255	968	1064	593	250	309	785	487	891	681	712	953	801	993	984	959	679	870	697
ENSG00000067606	1221	1056	1027	1005	451	756	1047	5	1099	235	1424	1795	1935	2009	8	5	12	1	6	1768
ENSG00000197429	121	122	97	106	78	73	187	77	77	84	191	141	201	198	66	66	70	125	55	163
ENSG00000184588	1026	883	1226	1197	270	386	667	847	341	273	299	570	416	602	605	381	610	1560	309	378
ENSG00000143373	467	436	493	504	401	458	695	527	526	229	487	594	572	517	534	544	590	747	333	531
ENSG00000084070	753	532	553	563	264	275	320	567	420	140	478	636	744	765	517	439	520	1257	393	678
ENSG00000127483	2107	1872	1752	1745	463	501	462	998	296	449	677	739	826	754	1096	959	1072	1628	819	653
ENSG00000164002	84	99	62	74	70	65	174	64	47	72	188	175	195	169	55	57	58	43	34	164
ENSG00000133056	390	304	319	325	113	358	356	307	175	71	591	782	512	460	239	218	246	856	301	626
ENSG00000143434	972	757	827	872	352	372	510	595	742	163	437	573	439	404	560	523	628	375	433	379
ENSG00000085465	97	48	63	79	42	29	3	169	124	46	183	234	349	430	149	67	246	98	111	229
ENSG00000121933	3	9	9	6	22	47	29	33	7	15	19	10	18	21	25	0	64	178	10	21
ENSG00000143153	3653	3785	3783	3106	1939	3688	3053	3994	1716	1711	1748	2075	2693	2176	3263	2097	2919	8011	2299	1790
ENSG00000183291	311	302	319	242	163	174	200	113	109	184	71	94	130	154	117	53	145	217	73	105
ENSG00000153936	419	345	314	301	33	77	94	72	48	52	233	228	348	334	68	61	90	146	57	263
ENSG00000134709	706	657	589	552	475	116	218	587	263	606	258	223	349	241	593	467	645	355	476	192
ENSG00000134716	104	122	90	63	18	254	254	37	38	11	209	167	186	234	13	3	19	122	5	162
ENSG00000177000	509	475	540	545	122	146	104	341	287	76	276	317	346	189	328	315	318	462	227	267
ENSG00000137968	44	51	54	49	121	24	44	74	55	53	26	34	32	21	58	23	61	50	31	26
ENSG00000041988	172	164	171	189	174	135	133	139	96	86	77	121	111	135	173	139	163	199	80	104
ENSG00000069424	867	658	819	872	42	1109	1183	972	94	14	520	905	815	913	830	941	679	2190	613	919
ENSG00000155367	29	51	53	38	13	9	14	9	26	20	91	97	124	101	21	42	20	41	27	100
ENSG00000066136	387	322	406	374	236	162	375	337	292	118	315	361	405	390	293	365	320	369	258	328
ENSG00000175756	364	371	392	320	3	284	202	382	247	4	297	379	350	409	352	257	431	618	250	261
ENSG00000142961	550	453	365	372	398	48	18	233	124	296	89	107	101	116	147	103	273	283	124	119
ENSG00000116754	2506	1964	2173	2129	495	543	578	737	506	590	1006	1156	1291	1177	712	402	989	747	482	1006
ENSG00000086619	448	284	290	266	89	120	199	128	67	71	110	102	99	117	120	78	132	93	60	91

### Sheet: Vermis
gene	Hum3	Hum6	Hum10	Hum14	Sia29	Sia32	Mar.36	Mar.40	Mar.44	Rhe48	Rhe52	Rhe56	Rhe60	Chi70	Chi76	Rhe64	Chi79	Gor85	Chi89	Chi90	Chi93
ENSG00000158270	224	260	453	346	42	47	51	77	22	105	150	82	91	108	82	110	49	36	57	93	60
ENSG00000141401	8	5	11	9	12	13	52	71	13	30	17	21	38	61	61	24	32	42	31	36	31
ENSG00000170579	2032	2262	2281	2141	806	1652	1043	1304	31	2669	1739	1893	2046	2335	2539	1932	1420	1165	2788	2180	2206
ENSG00000168502	9715	9181	10404	13130	4431	4703	2295	2747	119	11280	8512	9435	10167	8712	8496	10308	8086	5800	7292	8384	7974
ENSG00000168461	335	451	365	256	122	244	29	67	4	406	309	335	407	458	579	346	190	289	67	208	342
ENSG00000206432	41	68	54	45	15	8	4	19	8	28	31	19	30	14	14	29	2	5	4	14	18
ENSG00000176105	115	136	157	104	11	54	51	73	11	188	143	123	171	151	194	189	65	24	47	92	81
ENSG00000166974	1375	1783	1750	1806	972	1451	358	523	25	2850	1774	1812	2454	2457	2101	2332	1339	1092	2739	1934	2022
ENSG00000125827	930	1231	1317	1000	200	402	299	309	3	752	587	556	718	861	1153	667	445	637	757	588	636
ENSG00000149346	91	149	117	103	18	23	2	8	7	19	18	23	25	126	83	12	40	10	107	62	108
ENSG00000089199	5693	6581	9123	6255	1983	2993	3234	3964	42	8524	5653	6398	4824	7410	7204	7595	3716	2139	10558	7596	6716
ENSG00000088812	1102	1455	1506	1251	326	658	838	982	54	1272	971	962	1147	1531	1660	1195	795	775	1445	1305	1282
ENSG00000125845	34	40	43	28	12	21	7	10	7	22	17	10	15	20	23	38	7	4	27	25	25
ENSG00000178127	89	152	87	92	85	149	293	412	7	148	143	159	160	129	160	155	66	57	99	98	97
ENSG00000088826	221	281	242	187	101	193	88	159	13	225	149	218	200	296	557	212	138	163	47	125	246
ENSG00000154889	105	97	125	103	39	84	98	106	11	142	145	133	196	173	179	155	92	67	114	100	111
ENSG00000156253	127	106	158	105	84	155	104	139	9	121	73	63	82	180	180	59	131	71	172	139	135
ENSG00000132640	2013	5554	4322	3294	1801	3321	1633	1702	18	1417	1292	988	1156	5324	4657	1654	2562	2474	6574	4148	3958
ENSG00000089063	195	224	287	187	120	191	51	74	8	192	177	105	180	368	317	180	197	12	363	277	259
ENSG00000142207	530	755	641	493	430	374	166	264	48	476	321	356	392	543	556	441	289	452	405	385	443
ENSG00000125851	282	361	315	281	167	257	199	284	10	428	348	400	480	497	383	389	283	363	626	377	548
ENSG00000154721	361	335	350	315	134	171	37	58	1	388	377	340	520	283	199	368	182	154	79	188	239
ENSG00000156256	379	579	535	416	150	203	343	372	15	362	271	275	370	550	486	338	271	249	399	366	339
ENSG00000101489	923	1301	1330	1350	104	106	260	352	15	844	660	779	881	514	472	638	257	353	568	450	387
ENSG00000100997	479	802	733	644	388	464	197	296	10	617	495	523	547	794	1015	577	524	278	781	646	658
ENSG00000166265	37	50	48	40	17	30	11	3	5	21	9	20	37	59	53	16	19	44	26	32	28
ENSG00000125848	449	900	560	477	129	204	258	230	5	765	539	586	799	331	244	578	114	204	275	204	205
ENSG00000231824	264	386	447	323	97	73	33	35	6	326	192	183	240	567	487	243	317	175	525	364	265
ENSG00000089091	43	64	44	62	60	74	98	130	11	55	43	54	56	72	40	47	32	31	35	34	67
ENSG00000017797	523	893	757	603	276	339	396	421	22	713	415	565	629	716	694	664	398	415	605	530	525
ENSG00000167315	64	78	68	63	35	62	168	181	14	133	101	111	163	127	104	97	43	25	29	56	62
ENSG00000089195	119	184	178	132	102	129	106	133	7	129	76	83	108	177	220	106	91	86	268	190	151
ENSG00000101463	553	618	800	660	202	224	558	837	41	1417	1187	1111	1067	641	719	1044	348	260	674	547	489
ENSG00000141380	493	722	627	511	318	428	298	277	4	585	477	449	615	396	420	572	138	137	374	316	271
ENSG00000088930	359	556	514	399	155	267	569	618	16	526	330	358	476	580	595	473	234	211	455	405	320
ENSG00000125772	881	1338	1101	1069	341	515	421	401	10	1025	708	735	919	1408	1356	910	795	486	1350	1017	1263
ENSG00000125810	47	35	90	53	8	8	19	14	30	42	59	43	72	61	38	25	12	13	18	59	15
ENSG00000101003	45	55	69	62	2	1	7	10	1	252	219	187	256	61	98	252	61	86	62	56	37
ENSG00000077984	27	22	24	60	6	7	9	7	5	16	16	9	13	10	17	8	14	7	9	18	16
ENSG00000159259	59	71	88	78	43	83	34	43	15	88	65	65	84	93	75	75	75	80	67	73	71
ENSG00000156304	236	303	271	338	269	314	239	260	27	450	339	431	477	262	286	427	256	246	281	280	321
ENSG00000101745	1765	3347	2591	2715	961	1541	4725	3639	77	3098	2377	2380	3217	4196	4074	3003	2099	1792	4015	3301	2233
ENSG00000152242	590	854	714	683	410	591	230	284	15	1028	676	747	930	744	662	963	428	35	527	484	548
ENSG00000156261	438	553	544	405	196	315	539	654	19	788	497	510	668	626	601	770	230	250	474	386	347
ENSG00000093072	99	203	297	176	9	4	14	17	5	5	6	4	8	126	73	9	87	22	124	93	79
ENSG00000125868	769	996	1215	748	238	419	144	185	3	1083	764	751	991	865	999	867	492	410	934	688	599
ENSG00000152223	931	1135	976	1079	446	673	843	879	44	860	638	670	911	1338	1051	694	710	577	1032	975	1039
ENSG00000132664	221	334	235	187	110	131	132	116	1	191	158	143	181	225	284	198	127	112	187	168	166
ENSG00000125834	346	582	444	497	562	594	137	208	4	207	153	180	219	713	593	242	490	364	558	506	583
ENSG00000154654	352	524	530	251	31	101	272	314	11	372	241	160	253	632	720	248	271	272	550	315	486
ENSG00000215397	39	37	17	19	107	72	11	20	5	23	9	18	21	80	39	10	110	34	67	61	170
ENSG00000198646	491	550	603	695	604	554	397	494	40	731	574	628	795	703	579	657	715	602	701	646	765
ENSG00000198862	582	907	716	638	305	552	666	675	34	1127	824	841	1102	872	947	1076	422	232	768	632	549
ENSG00000142192	3334	4567	5327	3839	1847	3589	4200	5675	37	5934	4469	4360	4905	5686	4962	5180	1958	2228	4743	4129	4287
ENSG00000101350	838	975	1204	1196	185	251	198	303	11	1142	997	982	1105	1021	1022	1116	481	375	896	838	757
ENSG00000141425	976	1417	1289	922	188	391	295	352	16	1106	732	797	1046	1328	1261	1070	483	585	952	884	765
ENSG00000152214	186	303	325	262	30	43	51	57	14	107	68	58	96	108	79	66	55	38	79	80	61
ENSG00000177663	108	169	214	155	11	16	42	81	22	31	27	60	39	36	38	39	42	106	12	43	64
ENSG00000101624	249	299	325	228	69	155	144	258	14	250	192	187	185	204	287	245	114	78	217	218	129
ENSG00000131069	273	350	305	262	133	162	218	281	19	363	207	275	348	339	313	294	189	196	264	238	253
ENSG00000132872	3372	5648	5414	3976	1995	3327	2086	1684	12	5674	3979	3921	5448	4327	4239	5497	1982	1759	5475	3424	2494
ENSG00000070371	181	245	295	265	212	248	220	280	16	82	38	36	122	140	227	58	130	86	118	132	114
ENSG00000101773	151	184	171	136	10	13	268	247	4	64	38	33	59	31	29	64	3	45	14	8	32
ENSG00000168234	119	145	156	150	82	111	90	176	10	255	204	242	224	331	338	241	186	210	280	283	196
ENSG00000142149	80	105	133	117	96	110	29	38	8	66	52	52	65	122	136	56	66	65	143	98	82
ENSG00000154642	51	61	72	47	18	19	29	24	6	108	92	56	94	178	165	126	65	35	189	63	166
ENSG00000187323	30	29	34	30	5	12	21	47	19	61	33	34	49	43	55	47	16	12	34	27	38
ENSG00000159256	615	1096	987	849	274	455	615	619	22	892	624	616	820	850	889	822	411	341	944	700	488
ENSG00000099917	445	544	578	608	308	246	346	628	43	588	447	567	577	721	610	538	554	437	478	496	693
ENSG00000141639	1003	1297	1212	1231	249	507	206	319	26	1045	873	839	997	1082	807	1135	551	611	732	787	1033
ENSG00000078804	264	394	285	344	331	381	12	22	13	580	378	482	565	300	253	546	278	299	421	322	586
ENSG00000134042	182	89	141	120	15	50	12	11	16	35	34	18	33	345	564	16	172	4	16	59	196
ENSG00000101384	152	108	247	199	42	23	80	124	13	133	96	93	124	117	92	84	50	72	64	134	84
ENSG00000089057	1304	1667	1775	1526	182	246	379	434	6	1317	888	984	1245	1420	1384	989	883	667	1560	1136	1159
ENSG00000067900	596	835	774	694	249	425	397	381	8	729	456	506	622	688	531	661	345	241	493	516	374
ENSG00000177511	1404	1899	1562	1599	203	309	231	258	13	458	366	409	404	242	215	480	195	110	319	177	211
ENSG00000152240	23	35	33	36	7	6	25	52	5	65	48	48	50	31	34	46	19	14	11	21	16
ENSG00000184792	609	830	785	802	288	265	185	211	21	1067	706	916	1098	1148	963	1517	744	827	847	964	1085
ENSG00000101310	252	425	343	213	120	124	320	438	11	339	211	245	282	352	340	311	173	146	335	222	211
ENSG00000146950	257	71	156	80	208	226	81	125	22	577	384	461	421	322	305	654	208	183	503	164	359
ENSG00000175387	1084	1450	1335	1285	266	479	99	164	7	448	328	311	399	608	629	402	262	189	465	400	379
ENSG00000011201	51	84	82	52	103	177	54	106	4	79	78	67	70	100	108	101	50	46	51	83	80
ENSG00000181544	62	136	61	56	11	8	38	46	0	52	28	28	39	50	52	61	18	31	48	28	45
ENSG00000004961	81	108	113	82	78	112	27	48	4	207	127	154	191	107	139	193	52	76	119	83	78
ENSG00000089123	91	123	132	115	39	70	99	97	6	151	120	112	190	169	110	129	75	42	115	117	107
ENSG00000141655	10	16	21	12	2	2	14	13	7	14	6	6	25	35	23	12	26	11	13	29	27
ENSG00000170191	51	92	87	110	53	64	52	61	6	200	169	142	204	171	197	186	115	84	136	134	166
ENSG00000132792	121	146	106	102	62	59	169	223	27	245	171	186	222	195	174	252	89	70	151	139	148
ENSG00000091164	694	917	831	687	146	228	303	314	9	635	545	492	673	420	415	578	175	153	307	275	260
ENSG00000101955	81	120	140	77	27	33	6	6	9	129	91	81	73	75	90	29	26	46	7	29	62
ENSG00000100325	182	170	224	223	53	34	123	161	14	179	136	179	174	179	164	163	159	126	142	144	160
ENSG00000149639	5652	7021	6526	12011	2534	2271	2083	3275	132	5945	4734	5180	4822	5584	5463	6404	5298	3954	6007	4756	5010
ENSG00000130150	127	204	196	124	34	51	96	97	3	133	83	82	152	174	158	116	69	90	153	105	118
ENSG00000196839	8	19	18	20	3	6	26	45	9	31	9	27	29	14	20	19	16	12	7	11	15
ENSG00000147027	198	229	246	152	73	196	120	195	7	275	233	202	258	235	242	234	83	33	32	116	117
ENSG00000082212	548	900	800	786	97	187	129	134	9	240	220	178	241	220	269	208	153	135	250	219	150
ENSG00000197976	356	499	574	488	57	67	265	352	30	429	368	377	404	483	565	516	297	431	379	376	475
ENSG00000185666	401	345	521	420	114	206	34	63	23	114	76	131	122	138	85	119	65	106	79	139	86
ENSG00000091482	8	15	18	10	6	12	3	18	0	37	18	23	25	23	23	22	8	8	9	16	10
ENSG00000149970	4455	6358	5269	4415	627	1347	2032	1893	17	1472	1070	1098	1252	3749	3581	1340	2074	1233	3778	3087	2448
ENSG00000101445	1277	1480	1739	1552	154	194	185	267	31	281	227	195	303	2034	1920	263	1105	1072	2196	1668	1562
ENSG00000141441	410	672	531	384	74	130	116	159	17	111	87	92	107	469	390	102	209	174	357	402	430
ENSG00000149633	211	193	206	222	87	86	5	15	22	324	380	248	360	97	100	258	82	74	9	61	94
ENSG00000130684	217	212	223	282	374	558	255	312	17	255	155	171	277	1964	1727	261	1611	404	1189	1351	1552
ENSG00000184828	25	10	27	13	17	14	11	21	26	31	33	27	23	19	20	25	3	14	6	20	9
ENSG00000025772	36	79	87	48	13	14	39	64	12	66	34	50	54	126	94	65	49	52	85	62	77
ENSG00000128283	60	97	111	72	37	61	61	103	11	90	62	88	79	204	98	89	68	141	88	81	144
ENSG00000101452	137	157	203	173	43	93	64	95	24	129	105	105	119	218	232	96	116	131	178	137	154
ENSG00000100225	639	807	798	535	234	326	141	160	20	503	336	394	497	491	496	449	259	327	400	407	408
ENSG00000157542	1279	972	969	1392	79	121	226	259	10	357	354	373	322	155	100	355	107	44	142	132	80
ENSG00000141664	406	608	476	462	198	188	255	359	18	390	282	261	333	499	392	433	309	170	467	436	396
ENSG00000101782	273	409	375	309	82	185	176	164	6	473	374	365	422	523	497	461	262	66	368	352	337
ENSG00000064655	34	10	27	35	2	1	33	75	28	26	30	8	10	52	110	18	95	2	17	32	17
ENSG00000141665	35	58	38	32	13	27	22	22	16	16	4	8	15	71	88	15	29	54	59	69	74
ENSG00000160294	864	1010	986	1009	780	1197	1225	1400	37	1185	858	870	1093	1141	1154	930	686	1026	954	808	1029
ENSG00000086712	266	340	310	285	141	196	185	195	9	238	116	158	232	545	380	209	213	218	299	304	262
ENSG00000141458	288	362	372	384	151	201	342	446	26	456	313	289	411	322	277	411	124	194	199	157	230
ENSG00000101958	111	325	195	117	45	53	34	35	12	377	117	233	288	56	47	305	30	45	33	16	28
ENSG00000166913	1152	1890	1757	1279	800	1426	37	38	0	2164	1623	1733	2091	1526	1408	1964	943	1002	1964	1306	1338
ENSG00000062598	779	971	1026	915	488	543	217	353	25	740	596	648	738	946	968	737	568	548	875	780	718
ENSG00000167306	97	84	92	162	2	9	37	99	25	16	8	14	8	22	11	1	13	33	10	11	10
ENSG00000156273	484	701	856	672	257	286	302	285	10	383	259	278	366	711	880	350	244	154	697	494	443
ENSG00000182670	3772	4669	3980	3377	884	1737	4700	4407	50	2180	1866	1848	2738	2735	2429	2151	1359	1713	2926	2229	2018
ENSG00000100346	954	916	513	310	1143	899	1819	3746	119	1464	1065	1335	1240	1375	580	1848	634	1187	569	659	1153
ENSG00000166562	160	260	286	175	52	107	182	247	7	189	163	164	174	189	182	153	113	30	102	108	145
ENSG00000132963	111	139	165	89	28	46	30	17	4	277	171	137	231	120	116	232	59	71	84	95	91
ENSG00000139910	2088	2190	1826	2240	394	611	682	607	24	1879	1307	1540	1818	2016	1661	1767	1329	1287	2310	1645	1762
ENSG00000081138	805	770	951	929	199	251	519	463	8	826	510	468	606	633	525	658	274	244	853	625	406
ENSG00000134779	403	526	429	439	200	256	104	131	5	589	369	459	560	466	416	531	235	137	375	333	314
ENSG00000196199	621	861	732	772	486	450	512	370	19	730	542	655	801	361	314	706	273	714	258	258	238
ENSG00000198959	227	130	204	102	72	33	23	21	26	28	25	29	24	212	104	20	98	93	105	128	87
ENSG00000151413	44	71	67	31	15	33	23	22	0	54	30	29	34	22	19	57	5	8	8	11	15
ENSG00000042062	50	61	42	64	18	21	24	34	14	17	20	25	29	70	45	22	57	15	43	50	46
ENSG00000129515	174	239	227	188	104	121	55	47	9	228	176	138	239	163	217	189	113	92	165	137	113
ENSG00000158480	156	191	171	181	196	387	115	158	39	621	399	442	575	259	281	480	277	515	284	208	382
ENSG00000197496	48	35	55	50	20	46	16	28	3	145	101	123	114	57	30	118	23	34	7	25	47
ENSG00000100354	3487	4597	3362	3834	875	1094	1286	1365	27	2173	1445	1880	2099	2201	1810	2176	1311	1457	1432	1450	1634
ENSG00000158445	477	521	565	528	298	370	89	90	24	431	255	322	432	961	645	313	571	263	811	612	830
ENSG00000157557	215	258	292	226	227	186	169	145	6	280	147	139	212	432	362	221	199	239	402	250	278
ENSG00000149654	755	789	1152	1116	513	527	648	847	57	845	491	551	772	583	356	710	400	402	751	611	576
ENSG00000132952	233	381	331	271	120	186	351	361	9	330	248	238	302	377	304	280	189	119	304	253	219
ENSG00000124226	474	675	587	527	233	295	71	75	2	477	265	334	406	366	394	377	165	83	280	290	284
ENSG00000166479	473	685	798	520	232	351	163	152	9	515	447	343	497	828	830	591	351	324	716	545	531
ENSG00000100442	162	326	341	241	134	185	93	120	0	376	269	286	367	328	350	368	150	179	237	254	190
ENSG00000100100	421	591	662	546	301	425	143	167	5	568	407	483	607	670	688	542	344	411	453	518	481
ENSG00000160305	781	1235	1062	1437	613	826	571	771	58	1112	765	896	1081	1388	1014	1069	948	472	1063	1083	1188
ENSG00000080189	241	321	403	363	214	178	243	359	26	530	362	371	453	421	402	440	283	433	306	337	328
ENSG00000100036	113	163	144	160	218	164	91	155	25	125	70	96	97	224	233	107	184	55	216	161	172
ENSG00000141452	81	158	169	149	79	97	199	268	20	139	137	142	179	192	246	126	94	88	190	153	150
ENSG00000087301	335	415	464	389	76	151	257	264	19	302	207	190	247	1461	1608	206	566	220	1227	953	644
ENSG00000184381	154	225	228	174	276	157	150	293	37	1173	829	979	1057	271	233	1175	194	187	160	180	210
ENSG00000088298	164	256	280	207	245	350	161	222	17	375	307	258	282	243	367	302	209	217	231	201	199
ENSG00000073712	363	496	484	382	158	288	106	139	10	605	439	429	602	520	479	571	195	160	282	297	278
ENSG00000142173	331	82	458	361	93	76	13	26	3	105	298	82	137	71	21	65	12	17	29	54	16
ENSG00000133114	336	451	432	389	35	85	86	82	13	323	269	299	336	162	200	319	93	63	134	110	109
ENSG00000101940	691	952	897	712	506	424	277	410	20	629	540	480	666	493	464	707	259	323	376	412	369
ENSG00000101542	172	343	268	188	87	84	114	168	15	179	116	90	168	285	324	153	101	98	44	116	229
ENSG00000089050	140	199	177	159	177	191	16	28	2	65	47	58	103	154	162	98	112	17	120	132	105
ENSG00000100294	113	176	163	92	79	106	48	68	7	244	127	173	172	148	165	204	60	86	105	103	107
ENSG00000124151	530	635	616	570	285	436	524	555	21	844	655	664	808	752	664	854	424	209	488	578	483
ENSG00000182541	356	396	350	364	212	280	140	195	19	687	507	516	647	462	367	611	287	400	244	382	340
ENSG00000102218	44	64	76	48	11	33	28	40	7	73	47	54	77	74	71	98	29	22	40	45	38
ENSG00000120694	404	824	446	347	309	251	428	959	14	924	509	580	763	679	298	1004	202	150	536	334	341
ENSG00000165168	55	100	182	76	20	27	17	31	5	41	36	39	52	67	45	27	18	34	27	41	17
ENSG00000102098	29	39	29	30	14	12	44	45	11	21	11	20	17	58	29	10	30	23	35	35	37
ENSG00000169891	939	1506	1135	1023	85	131	133	232	3	236	208	236	205	733	821	245	516	161	798	616	667
ENSG00000185022	48	54	44	40	23	28	9	8	2	52	34	42	33	26	32	55	23	8	14	89	11
ENSG00000101004	528	674	612	690	30	57	38	56	23	101	40	20	143	1227	930	86	830	519	729	769	1069
ENSG00000169184	67	81	148	142	31	43	62	118	12	39	71	46	40	63	42	45	65	52	15	57	70
ENSG00000101104	31	40	34	52	10	23	11	15	11	51	20	43	51	22	12	57	20	13	12	14	17
ENSG00000131951	11	22	24	13	5	14	46	44	12	20	10	11	7	5	5	7	5	11	6	2	4
ENSG00000156239	130	182	155	173	11	14	42	38	5	42	24	33	41	27	37	41	18	15	13	19	31
ENSG00000074695	594	771	724	549	259	468	302	364	10	724	563	553	725	833	836	654	385	291	597	544	528
ENSG00000147119	83	142	136	66	74	100	10	23	4	85	75	75	86	95	145	69	53	91	42	75	115
ENSG00000171365	326	480	339	318	63	100	158	180	9	87	92	73	103	253	201	104	115	39	185	210	117
ENSG00000180998	680	827	826	830	129	270	417	479	7	198	160	135	202	664	560	201	346	209	513	496	334
ENSG00000126773	1084	1613	1218	1185	174	353	464	524	14	313	266	260	457	672	668	354	268	246	562	484	400
ENSG00000083635	54	71	60	54	18	24	57	75	10	78	36	47	39	51	61	67	21	15	57	35	41
ENSG00000081913	578	852	760	707	214	445	620	988	56	1085	711	764	879	651	692	959	415	472	464	463	661
ENSG00000101444	108	170	203	119	1	2	76	53	13	78	74	70	70	114	85	93	63	52	130	81	111
ENSG00000077942	132	108	201	200	57	80	23	41	30	80	151	55	62	104	83	67	63	90	72	107	84
ENSG00000071991	21	25	19	16	16	32	28	48	15	62	52	26	45	59	81	55	8	14	45	23	66
ENSG00000102317	251	249	526	389	90	120	170	115	10	75	71	42	62	210	403	85	237	479	205	290	222
ENSG00000154001	418	581	522	535	73	95	100	113	13	501	361	397	574	104	86	430	37	61	98	68	75
ENSG00000165186	1727	2036	1789	1886	340	703	466	410	3	841	461	732	690	783	840	609	479	519	1012	1075	843
ENSG00000165475	142	202	279	145	87	117	98	108	6	124	101	116	108	144	205	85	68	137	111	90	105
ENSG00000169895	265	352	328	277	15	27	69	79	8	206	150	135	186	126	107	202	57	164	84	88	94
ENSG00000124126	790	1155	1561	831	271	464	622	903	49	1690	1227	1256	1342	1246	1531	1359	680	567	176	674	1157
ENSG00000102043	14	34	27	26	17	28	56	33	6	78	76	39	81	31	29	63	25	25	23	25	24
ENSG00000154736	346	446	333	483	90	108	179	197	42	165	114	130	112	259	206	117	155	183	265	178	237
ENSG00000008086	501	824	682	631	76	147	277	270	11	187	117	152	223	160	160	166	81	99	137	148	118
ENSG00000152520	818	1032	1095	1080	420	618	693	636	31	962	800	717	901	1450	1474	906	907	471	1266	1204	909
ENSG00000100307	937	1192	1277	1067	336	324	601	690	35	1985	1184	1514	1787	2168	1832	1543	1648	1775	2012	1508	1696
ENSG00000101019	371	490	519	404	149	214	84	73	6	445	276	324	368	439	403	293	223	311	277	266	227
ENSG00000198252	151	255	219	191	81	120	68	86	11	214	138	131	194	212	237	189	137	128	168	150	139
ENSG00000186976	68	81	73	32	93	120	17	16	27	25	16	20	26	77	89	14	51	56	57	71	63
ENSG00000102547	304	420	305	302	114	150	119	158	2	485	178	296	340	450	360	381	188	255	261	289	342
ENSG00000126790	139	227	193	190	120	194	83	103	3	83	58	50	66	233	149	58	92	174	138	134	122
ENSG00000186871	32	47	25	36	14	45	58	54	6	47	4	52	19	26	21	8	24	18	4	14	22
ENSG00000159216	19	32	41	18	6	4	19	16	23	37	35	33	53	9	11	39	8	4	2	14	10
ENSG00000141428	56	84	65	59	47	78	54	68	11	55	47	48	78	117	114	38	62	54	79	66	57
ENSG00000134504	284	379	382	271	184	183	201	272	17	372	241	281	355	325	418	379	204	91	333	309	280
ENSG00000054611	138	138	198	168	129	114	79	113	22	120	115	103	143	157	146	141	103	80	140	123	149
ENSG00000166979	177	236	179	204	91	92	74	73	8	102	60	99	79	87	105	62	55	53	64	82	72
ENSG00000141424	459	720	657	489	252	451	543	617	19	487	332	354	462	579	608	448	206	305	502	420	312
ENSG00000198081	147	239	246	167	92	127	119	105	8	330	217	220	277	329	296	255	171	212	279	191	216
ENSG00000182621	422	816	447	321	267	460	261	384	29	792	511	630	858	417	429	624	178	208	205	426	408
ENSG00000100614	1935	3246	2595	2127	142	304	623	684	19	866	535	679	696	509	525	695	253	253	462	371	368
ENSG00000069535	60	73	87	70	5	7	165	183	5	271	256	211	433	175	72	232	64	108	212	126	103
ENSG00000132975	312	649	492	408	46	76	25	36	6	129	76	88	89	113	95	122	46	66	115	67	85
ENSG00000198795	2949	3825	3689	3242	1922	2684	2706	2321	40	4608	3624	3980	4608	2774	2560	4476	1779	1411	3184	2367	2052
ENSG00000188342	66	97	98	66	8	20	48	80	3	117	77	59	85	101	113	94	43	52	84	87	66
ENSG00000126970	109	144	114	93	59	84	53	82	6	162	128	137	135	81	70	150	49	52	83	79	57
ENSG00000056487	44	55	65	45	38	23	19	19	14	72	31	31	48	44	42	82	36	12	17	35	42
ENSG00000132970	844	1402	1225	982	975	1359	356	468	16	3102	2285	2048	2301	2335	2306	3187	1279	1056	1731	1766	1584
ENSG00000154719	60	87	110	64	45	98	70	78	8	597	532	538	814	132	129	721	44	60	97	74	82
ENSG00000065923	785	1273	1117	920	128	232	191	238	14	402	301	303	325	176	111	311	62	192	156	130	109
ENSG00000151838	288	509	409	358	61	136	78	64	20	11	12	10	17	1224	849	11	592	500	853	588	535
ENSG00000100652	50	64	52	61	33	34	79	87	10	55	40	40	33	59	55	52	29	13	33	35	40
ENSG00000155307	5	8	18	10	5	3	26	42	10	33	40	23	59	26	29	35	14	26	10	18	18
ENSG00000100612	127	251	287	156	96	164	50	49	9	286	253	201	241	298	324	278	90	99	188	197	167
ENSG00000174227	562	560	573	644	175	305	187	279	44	275	213	190	279	308	285	256	155	224	263	230	222
ENSG00000087842	35	47	35	36	24	33	109	132	2	58	55	43	51	27	27	40	11	14	12	9	18
ENSG00000100731	1607	2126	2019	1942	590	1007	1033	1011	42	1887	1274	1454	1662	1609	1575	1866	848	776	1552	1324	1142
ENSG00000182220	462	647	638	427	274	511	452	588	13	764	488	471	660	496	569	560	244	210	503	343	323
ENSG00000159263	20	16	20	25	12	20	6	6	18	4	7	11	3	60	21	14	24	57	29	60	54
ENSG00000197971	2225	5780	2961	3184	3295	4570	3163	4530	52	10423	5791	5647	10460	7500	6051	10305	2001	5316	7228	3350	11540
ENSG00000160208	387	457	411	394	157	142	332	330	15	530	291	431	520	410	391	531	252	180	385	352	327
ENSG00000054793	3373	4307	4280	4195	1138	1848	1318	1828	31	3328	2353	2595	2939	4789	5907	3374	3261	1424	5556	3811	4438
ENSG00000160209	1352	1897	1615	1953	132	118	280	337	10	1354	813	1129	1525	261	274	1044	160	143	232	175	295
ENSG00000109519	213	351	298	205	115	169	87	106	2	223	142	178	218	397	365	280	173	106	285	234	235
ENSG00000020426	236	308	259	277	73	111	169	183	5	353	231	223	291	469	335	234	175	113	340	271	215
ENSG00000179476	29	71	51	44	20	35	34	22	0	92	65	42	95	40	43	83	28	40	41	40	33
ENSG00000089101	43	22	38	64	25	42	33	64	27	22	19	33	37	28	37	29	42	58	20	27	17
ENSG00000072840	84	89	127	139	176	173	34	40	23	82	92	78	92	60	104	74	81	62	31	55	69
ENSG00000128311	70	100	146	79	77	128	111	129	17	57	40	37	63	100	206	53	117	49	24	72	90
ENSG00000101493	248	202	233	200	242	186	536	697	35	270	164	251	299	578	448	212	388	237	411	371	481
ENSG00000102302	56	102	123	142	244	200	75	116	11	126	122	124	158	317	315	154	226	118	279	232	269
ENSG00000154080	26	34	13	25	4	10	103	173	14	22	13	16	23	26	16	28	5	8	10	8	8
ENSG00000109606	1148	1527	1414	1106	325	714	659	656	13	971	776	738	911	1179	1183	1091	454	454	987	826	709
ENSG00000186812	466	684	523	568	296	314	72	65	15	118	107	92	117	382	238	115	172	147	239	190	245
ENSG00000050130	400	598	531	475	108	220	140	190	8	303	191	234	272	573	439	284	247	212	332	300	273
ENSG00000072832	745	1210	1329	1103	565	862	711	1289	40	1575	1232	1149	1460	831	1220	1513	565	836	973	963	780
ENSG00000101391	286	398	355	346	116	168	67	100	7	336	171	229	270	350	277	261	214	115	259	214	311
ENSG00000134490	37	39	51	49	43	86	92	137	12	25	22	24	30	21	23	35	13	3	12	10	14
ENSG00000102349	136	188	207	195	47	60	28	33	17	85	73	81	87	150	129	73	88	31	132	104	100
ENSG00000126785	69	67	94	77	3	3	2	6	0	23	15	14	28	42	32	20	33	6	12	31	31
ENSG00000123933	1802	3056	2905	2670	110	132	139	211	9	462	393	396	432	1946	1589	451	1613	1128	2011	1552	1395
ENSG00000157540	2192	3147	2368	2440	385	610	689	806	18	2385	1645	1699	2340	2423	2114	2244	1239	798	1906	1807	1595
ENSG00000165861	169	229	235	233	73	78	70	121	4	281	184	199	232	253	240	269	147	95	197	205	212
ENSG00000101109	350	505	446	378	249	279	83	81	5	437	289	369	467	507	511	470	259	239	352	340	362
ENSG00000134759	791	1057	888	759	98	202	232	236	7	419	295	341	496	466	510	449	235	188	362	392	344
ENSG00000100372	145	170	186	141	43	64	60	70	12	133	96	111	123	180	151	108	71	83	115	114	111
ENSG00000102531	936	1234	1166	1059	401	667	673	713	17	1113	850	873	1250	1123	1027	1112	522	548	871	850	795
ENSG00000206113	20	29	36	28	22	21	113	146	15	20	12	25	47	140	121	11	179	64	87	135	163
ENSG00000163132	26	24	43	45	11	12	13	21	14	28	28	15	36	19	13	36	7	4	15	17	5
ENSG00000100106	119	140	193	194	47	61	84	126	74	85	64	61	61	370	328	53	475	107	229	286	298
ENSG00000100647	1087	1475	1329	1559	924	883	218	322	3	1376	1122	1224	1374	1096	1046	1763	1037	1343	931	669	1011
ENSG00000151552	239	369	292	212	147	213	393	501	17	692	474	536	580	430	334	650	165	245	301	252	398
ENSG00000179841	113	145	153	185	45	91	42	46	5	132	90	112	156	68	53	69	58	37	65	45	45
ENSG00000127415	293	430	449	672	927	607	667	945	28	286	168	181	225	189	187	290	237	210	112	237	163
ENSG00000100994	2519	3047	3363	2580	775	918	1050	1759	20	3955	2964	3162	2813	3670	4309	4137	2304	1595	3345	1721	2353
ENSG00000141956	138	175	140	190	68	67	43	89	35	156	102	108	121	179	167	145	120	135	162	146	187
ENSG00000129521	75	77	104	66	30	86	21	47	13	222	149	127	203	65	71	174	19	114	23	49	45
ENSG00000101132	64	100	125	45	17	46	18	21	3	76	58	43	56	76	87	66	32	23	71	55	43
ENSG00000100304	253	371	343	270	124	112	95	148	32	480	195	312	401	518	623	330	375	404	381	367	389
ENSG00000101182	293	478	564	379	103	192	192	267	10	418	325	268	371	397	520	426	198	186	393	324	321
ENSG00000170345	824	366	783	367	122	37	231	123	10	210	17	24	72	71	54	493	45	55	118	296	68
ENSG00000155275	316	368	353	381	96	114	97	151	23	224	100	146	211	225	228	166	152	143	201	148	174
ENSG00000186654	31	32	37	25	18	13	1	2	0	45	14	24	32	19	16	51	22	16	24	23	24
ENSG00000183722	1222	1451	1646	1497	243	429	475	581	10	2160	1741	1778	2162	739	638	2346	374	290	699	623	515
ENSG00000175985	398	729	400	455	495	534	161	228	9	1219	817	1124	1334	373	309	1076	336	320	493	363	402
ENSG00000132405	236	334	385	212	135	142	235	336	17	394	305	275	381	847	801	359	424	124	612	591	532
ENSG00000119681	167	162	260	227	76	88	13	32	42	728	474	557	647	221	215	633	128	90	151	149	165
ENSG00000101460	637	694	753	643	542	487	56	102	5	313	206	227	220	684	773	247	530	389	772	666	874
ENSG00000094841	124	184	147	109	53	95	65	69	2	158	108	107	120	136	161	108	58	49	100	101	93
ENSG00000101695	20	17	33	15	2	6	20	16	16	13	12	5	13	45	32	17	20	0	24	23	33
ENSG00000160199	252	423	298	337	55	80	134	193	2	133	124	101	125	683	540	175	491	216	475	577	551
ENSG00000152969	6	6	8	9	87	68	158	214	22	228	172	230	215	67	41	218	25	25	43	53	30
ENSG00000023516	2612	3508	3030	2866	1803	3448	3424	3222	24	3220	2248	2384	3020	4427	4050	2430	1987	2244	3901	2711	3046
ENSG00000165259	186	268	155	187	52	93	188	131	12	189	110	128	186	207	180	215	132	88	147	139	118
ENSG00000197563	186	353	329	257	47	82	167	176	5	147	125	94	141	227	195	89	89	91	139	123	155
ENSG00000165898	84	149	158	111	52	82	121	138	0	225	148	170	158	111	121	186	56	8	105	74	71
ENSG00000140044	190	323	264	248	207	165	49	89	1	426	252	321	381	437	383	510	337	232	334	364	437
ENSG00000165288	893	1178	946	964	82	146	468	445	9	977	699	827	1006	830	795	923	474	390	726	638	560
ENSG00000120685	224	290	320	316	188	183	67	94	23	187	151	161	177	255	232	207	199	260	266	238	255
ENSG00000042317	346	811	696	466	28	58	215	192	16	265	265	221	256	377	394	227	222	220	448	310	281
ENSG00000068354	156	211	244	236	81	71	65	65	4	422	275	326	321	442	379	428	399	158	361	324	334
ENSG00000087266	294	317	389	366	61	38	25	33	16	88	47	43	61	284	297	95	277	151	16	216	346
ENSG00000188419	417	526	558	434	97	234	198	214	2	618	404	388	662	633	474	498	252	143	522	406	347
ENSG00000072133	218	350	327	293	76	84	329	311	16	287	174	209	217	261	223	255	118	80	241	175	155
ENSG00000071127	319	408	486	353	219	332	167	234	19	573	492	550	488	499	487	526	234	249	443	432	364
ENSG00000198718	661	1049	860	698	303	501	729	743	14	1291	954	926	1242	1164	1086	1250	454	449	929	760	772
ENSG00000136099	45	22	28	13	26	51	133	194	12	86	21	28	57	11	32	58	13	164	14	11	48
ENSG00000083535	179	276	257	212	81	99	206	160	9	123	93	113	133	258	214	115	122	67	227	132	155
ENSG00000102271	29	46	51	28	48	79	149	223	2	41	23	10	42	103	76	38	36	14	83	80	90
ENSG00000185917	177	290	203	313	99	90	114	137	9	208	114	125	153	189	159	131	134	109	133	139	190
ENSG00000169744	26	26	34	40	0	9	9	32	1	11	35	11	14	5	8	10	6	6	6	14	2
ENSG00000101193	430	642	639	537	431	642	84	116	15	764	496	576	707	758	726	617	529	433	654	572	694
ENSG00000053770	868	1582	1125	749	96	172	146	150	6	623	433	458	583	351	351	504	158	132	320	291	227
ENSG00000165548	794	1040	1085	1355	414	566	340	334	17	1155	891	1014	851	1544	1705	949	1515	2007	1732	1953	1836
ENSG00000136122	27	32	26	27	14	11	43	53	5	43	20	16	34	36	78	28	21	37	22	31	28
ENSG00000151812	160	167	132	136	9	28	91	101	6	208	143	124	198	107	108	154	65	86	109	125	53
ENSG00000101365	466	684	676	459	260	415	406	695	23	341	203	289	308	542	857	300	302	272	478	473	450
ENSG00000150361	57	78	93	35	31	68	55	76	9	59	60	38	58	146	201	67	78	79	105	122	85
ENSG00000181215	43	92	68	90	47	28	40	59	40	10	4	11	7	22	11	10	22	10	18	26	13
ENSG00000187790	134	156	207	148	109	253	229	195	16	830	569	689	669	40	43	825	18	104	36	58	56
ENSG00000152990	212	299	216	234	81	159	153	153	20	89	91	75	134	334	376	107	194	237	180	223	235
ENSG00000186675	54	87	84	65	7	12	36	56	14	171	122	163	181	160	106	180	59	40	120	84	108
ENSG00000102226	1139	1358	1569	1100	878	1478	1359	1611	19	1575	1011	989	1399	1367	1514	1516	712	1229	1415	1402	1097
ENSG00000080815	410	528	563	430	250	285	152	140	5	490	366	344	421	533	573	433	257	45	417	357	386
ENSG00000182463	17	11	21	10	7	14	21	40	9	17	6	3	18	46	34	11	21	28	10	11	31
ENSG00000136110	8	15	16	14	4	18	27	12	19	26	21	27	24	16	18	17	9	22	8	10	8
ENSG00000047597	173	308	300	193	122	249	116	129	6	203	96	118	183	121	136	148	54	120	131	120	94
ENSG00000047648	43	27	71	57	27	37	26	35	14	273	163	167	280	25	30	201	23	29	16	32	19
ENSG00000154274	60	46	84	112	3	13	104	112	2	105	136	107	108	45	47	143	30	22	19	24	36
ENSG00000154734	420	285	541	306	98	83	141	128	31	157	67	40	95	103	111	116	40	96	56	609	95
ENSG00000090989	300	415	426	330	247	487	320	346	6	538	355	413	565	725	717	497	391	170	528	428	434
ENSG00000187676	47	57	58	40	36	94	17	45	8	38	28	16	27	74	58	36	25	28	48	65	49
ENSG00000154930	455	385	488	533	51	88	310	323	25	105	76	103	90	301	335	92	185	270	107	197	267
ENSG00000160193	91	80	113	149	31	26	57	79	8	185	116	158	182	225	200	186	109	127	145	109	156
ENSG00000109680	117	187	124	116	55	101	119	106	23	120	102	115	171	205	118	126	60	73	130	117	103
ENSG00000101844	67	83	84	63	31	39	34	51	2	114	91	87	108	58	62	107	26	25	41	51	47
ENSG00000101134	6	24	40	12	44	35	26	40	5	145	192	153	182	43	46	202	25	22	86	37	78
ENSG00000166342	7	9	5	11	10	21	6	5	10	14	15	13	9	40	53	9	22	1	28	13	21
ENSG00000160194	393	605	530	540	114	134	126	141	16	363	247	343	354	215	249	398	181	281	202	133	198
ENSG00000120690	83	90	117	95	37	41	40	59	11	108	105	76	108	73	63	101	32	54	46	55	30
ENSG00000154727	153	220	166	180	138	246	166	162	17	341	261	238	368	264	235	289	107	125	195	174	133
ENSG00000158470	533	829	686	616	269	319	65	86	7	1116	808	886	1047	520	527	1115	318	353	587	466	408
ENSG00000185808	54	112	101	86	14	22	14	17	2	134	82	108	103	43	37	114	22	24	45	24	38
ENSG00000101843	145	252	229	120	75	111	81	106	0	85	65	55	74	222	213	74	60	86	129	139	115
ENSG00000020256	96	141	164	157	70	85	58	105	24	184	129	109	131	190	172	131	112	50	178	138	133
ENSG00000123572	254	221	350	150	28	43	252	283	14	69	85	56	56	132	250	74	76	14	126	128	107
ENSG00000100650	1673	2602	2405	1989	610	728	1271	1545	14	1386	1019	1082	1267	1980	1486	1358	733	876	946	1392	1184
ENSG00000109819	304	642	416	271	157	355	229	253	13	402	185	276	340	385	331	258	149	544	227	269	380
ENSG00000069509	64	100	118	58	25	64	37	54	1	36	17	29	19	34	20	36	9	30	21	13	12
ENSG00000198276	290	354	403	437	386	315	235	347	24	459	347	472	454	447	439	413	367	300	311	342	494
ENSG00000166619	715	1104	1032	886	73	110	129	229	4	1000	733	836	912	209	214	884	75	80	200	185	154
ENSG00000147121	147	151	157	170	14	20	12	5	3	129	114	102	130	166	209	125	121	55	145	140	115
ENSG00000033170	630	1120	966	683	401	503	529	433	4	605	515	573	566	1206	1142	566	863	331	1216	723	662
ENSG00000184160	30	45	133	29	9	2	112	145	4	211	155	206	184	17	17	131	14	4	23	27	23
ENSG00000159674	321	754	667	405	30	15	1	4	24	12	8	5	22	184	113	15	255	116	146	252	122
ENSG00000101144	170	212	205	132	13	27	68	141	4	38	41	49	61	164	201	18	111	36	31	99	118
ENSG00000145147	76	45	107	39	15	14	221	140	29	10	13	15	18	41	17	15	12	14	25	22	18
ENSG00000082458	596	828	772	696	348	467	569	691	26	993	863	863	826	760	847	1202	457	382	851	659	655
ENSG00000101407	201	268	222	245	146	199	149	180	37	374	224	195	335	298	222	340	133	44	202	212	223
ENSG00000185272	24	38	31	41	1	22	6	7	6	11	7	6	15	36	44	10	21	2	31	25	41
ENSG00000150656	119	298	246	169	55	114	2	3	13	232	173	170	242	158	134	266	53	84	181	104	226
ENSG00000155304	427	650	595	414	121	236	652	543	23	235	148	152	188	663	749	236	238	96	503	423	361
ENSG00000183527	71	147	131	97	67	109	70	89	11	163	151	102	140	252	223	163	127	134	168	179	148
ENSG00000179242	11	18	22	14	34	60	97	145	42	59	36	35	30	174	179	57	103	137	45	183	167
ENSG00000185658	3045	4520	3683	3472	498	845	1756	1569	25	2162	1556	1603	2304	1819	1701	2094	823	683	1325	1215	1062
ENSG00000102804	1480	2074	2176	1702	777	1394	1245	1745	52	2222	1492	1475	2061	2560	2483	2036	1174	847	2324	1915	1819
ENSG00000197930	345	542	441	430	298	471	171	137	1	744	504	576	729	492	553	679	465	254	537	519	439
ENSG00000077713	56	120	113	106	9	15	12	16	2	584	444	406	519	130	98	454	89	46	57	82	93
ENSG00000128791	124	162	166	150	89	116	56	59	6	240	202	151	248	216	191	243	99	110	190	159	157
ENSG00000185753	95	134	127	154	92	95	109	115	1	128	70	79	129	76	102	125	57	124	102	69	61
ENSG00000206052	343	857	466	379	37	132	40	55	4	1151	656	734	852	61	52	1044	24	49	81	111	57
ENSG00000150477	252	304	331	342	42	70	86	103	10	206	143	155	233	154	132	173	84	170	129	117	115
ENSG00000139946	733	1257	872	807	72	100	102	96	8	307	236	230	250	341	321	280	141	160	292	207	223
ENSG00000130638	456	635	616	491	217	378	234	248	6	676	500	547	620	386	392	600	282	146	385	290	301
ENSG00000139977	446	697	613	471	223	337	152	174	0	496	352	376	400	629	744	478	268	109	495	476	407
ENSG00000100376	133	923	209	246	78	73	61	116	7	178	108	121	163	95	105	144	68	75	80	75	68
ENSG00000182732	120	146	143	148	34	33	36	55	20	162	126	122	137	130	117	186	109	35	113	139	118
ENSG00000154065	49	97	88	53	32	63	84	81	7	405	313	263	305	93	114	311	57	43	89	118	84
ENSG00000100399	90	140	134	130	52	91	29	59	10	319	213	326	369	165	73	376	102	128	107	73	159
ENSG00000171858	175	234	529	184	40	83	32	50	1	219	310	213	212	370	368	223	141	28	218	240	160
ENSG00000077935	12	8	7	14	7	7	5	0	27	14	6	9	7	29	47	3	34	10	27	20	21
ENSG00000185774	143	384	280	283	117	245	462	511	6	338	294	283	328	637	643	330	325	69	587	504	447
ENSG00000101152	2196	3269	3061	2422	284	267	410	555	7	562	402	374	475	3898	4074	508	2295	2253	3839	2695	3063
ENSG00000100065	20	13	34	33	22	14	11	29	11	25	31	17	17	62	34	16	22	7	12	32	24
ENSG00000136111	346	473	392	299	182	377	440	591	15	502	360	399	460	369	270	472	169	148	270	310	253
ENSG00000183287	10	13	16	11	8	22	11	16	24	10	7	7	7	26	36	5	23	5	26	27	24
ENSG00000003096	101	98	129	62	44	104	241	314	11	188	115	135	154	116	135	154	61	39	107	85	87
ENSG00000184402	663	921	904	793	164	198	83	126	13	843	654	714	898	997	965	893	544	496	959	702	787
ENSG00000171476	164	232	245	111	13	77	43	71	4	178	88	97	86	172	197	89	69	34	12	50	119
ENSG00000101361	337	533	506	432	272	293	312	458	17	355	252	299	346	375	411	389	213	215	326	310	289
ENSG00000100422	1243	1818	1681	1159	435	590	297	493	18	305	189	244	253	1678	1747	220	997	290	1428	1298	1317
ENSG00000147853	333	482	413	292	90	140	132	159	10	235	151	181	276	427	451	191	227	147	292	250	319
ENSG00000091490	1857	2965	2293	2363	930	1441	1657	1897	62	3351	2387	2666	2816	1610	1675	2530	1103	853	1951	1411	1599
ENSG00000100239	1031	1422	1431	1469	1059	964	606	968	46	1438	1063	1040	1463	1084	1058	1395	897	915	891	918	973
ENSG00000120158	169	179	204	145	25	76	73	57	9	138	136	144	154	211	199	128	84	87	128	121	108
ENSG00000078043	1408	1744	1751	1714	480	933	853	996	37	1127	861	813	1051	927	870	948	505	121	838	695	668
ENSG00000171587	213	170	204	189	207	283	87	203	28	187	122	119	192	203	215	115	123	113	130	135	198
ENSG00000127418	324	353	427	386	205	170	30	56	3	120	56	61	72	246	135	85	194	91	36	93	126
ENSG00000151240	772	1242	986	895	607	825	566	705	43	844	534	702	750	833	767	718	454	598	648	604	679
ENSG00000101096	20	35	47	19	25	28	14	29	19	28	20	19	42	22	15	28	26	15	5	20	27
ENSG00000107020	24	35	32	25	8	27	41	45	1	52	34	35	86	31	39	60	15	21	34	17	28
ENSG00000178163	534	1002	766	671	182	316	434	442	16	1015	734	806	884	389	309	1066	163	201	383	246	227
ENSG00000106993	281	459	364	288	71	94	172	179	4	523	350	390	485	373	406	548	156	149	338	283	206
ENSG00000167220	135	145	145	121	170	246	225	314	4	241	215	151	241	678	637	227	291	295	466	466	508
ENSG00000182240	19	32	25	39	5	12	28	25	4	29	27	27	34	14	15	23	4	1	6	11	12
ENSG00000155158	1172	1451	1215	1135	129	247	361	354	8	1056	612	767	897	1269	750	1175	466	207	1038	1075	690
ENSG00000276644	49	73	73	49	25	51	51	79	6	51	59	49	49	40	44	60	27	25	35	32	37
ENSG00000169019	28	57	42	36	37	46	32	33	1	63	40	34	43	72	66	50	37	21	82	63	35
ENSG00000078596	77	94	191	122	29	47	55	28	3	112	77	63	95	206	170	89	40	59	148	119	82
ENSG00000197712	66	89	112	66	28	56	12	20	29	30	20	33	24	27	15	23	16	20	21	36	36
ENSG00000215474	9	7	10	9	6	9	14	32	17	28	21	24	20	15	17	33	6	17	14	9	17
ENSG00000160179	437	599	472	575	228	335	281	448	12	1073	707	748	942	525	522	804	263	650	432	390	425
ENSG00000185736	187	347	358	174	8	13	203	376	17	125	95	64	125	79	97	135	34	99	73	72	78
ENSG00000147883	16	21	13	15	6	19	7	5	6	25	15	34	11	16	23	7	6	11	6	21	14
ENSG00000196074	296	460	383	356	169	294	179	86	10	280	244	217	347	453	471	331	247	354	342	350	267
ENSG00000109171	455	756	666	515	231	169	320	308	13	665	489	530	669	670	599	620	324	381	608	524	391
ENSG00000183354	1413	2158	1644	1627	1030	1640	1704	1568	57	1642	1091	1425	1576	2125	2005	1676	1199	1107	2047	1803	1464
ENSG00000102241	439	755	703	576	263	378	464	491	2	836	482	572	741	627	560	712	355	500	562	482	462
ENSG00000100523	1214	1723	1458	1843	274	385	512	596	14	801	598	659	763	1146	1059	745	621	423	1033	818	799
ENSG00000106688	224	252	220	235	49	84	54	84	6	293	251	271	284	290	210	253	163	50	259	185	194
ENSG00000038219	1717	2099	1854	2002	935	1386	2054	2044	41	2113	1421	1703	2024	2400	2408	2227	1457	1348	2161	1792	2014
ENSG00000141384	149	157	139	156	44	65	217	226	20	135	101	123	139	131	184	118	56	81	124	118	127
ENSG00000182858	184	373	265	358	270	162	200	338	35	530	317	398	475	377	291	548	207	181	281	273	294
ENSG00000205808	191	309	230	216	40	85	49	46	1	290	189	216	200	97	120	229	89	76	102	103	102
ENSG00000197646	13	13	10	12	12	26	7	8	9	14	17	6	18	19	13	16	12	9	14	14	18
ENSG00000121390	577	782	797	681	230	422	671	615	8	996	552	730	854	879	871	852	423	371	723	722	593
ENSG00000044459	383	535	437	377	138	195	182	185	11	87	51	75	115	456	437	98	189	128	378	272	234
ENSG00000163697	451	544	520	414	291	622	214	293	23	753	545	660	752	521	509	703	259	361	521	452	602
ENSG00000100095	1124	1616	1430	1188	1187	1219	1521	1979	31	1413	767	979	1014	1776	1484	1018	1114	1556	1856	1280	1796
ENSG00000139921	162	245	217	161	73	68	100	120	12	210	137	120	183	240	223	177	93	89	131	151	139
ENSG00000198642	449	848	739	566	139	225	301	347	11	708	467	445	605	398	397	690	160	150	390	253	263
ENSG00000151465	137	164	188	113	66	116	145	192	7	224	208	191	234	197	236	222	107	90	147	163	101
ENSG00000185246	467	798	569	500	95	221	344	356	6	541	374	391	490	596	542	532	243	259	374	377	344
ENSG00000088451	36	63	41	24	17	14	75	64	11	62	40	27	48	72	52	34	38	13	38	24	39
ENSG00000122692	538	727	628	523	145	211	273	274	10	958	692	709	895	812	866	988	423	306	560	525	494
ENSG00000129675	112	194	171	127	35	75	104	146	11	107	80	85	92	201	151	80	77	63	24	84	134
ENSG00000120217	28	30	58	38	12	21	6	9	6	15	20	16	19	30	19	23	6	2	7	18	27
ENSG00000170558	576	683	828	633	302	447	781	916	25	816	580	567	694	630	618	683	369	299	655	436	393
ENSG00000149657	647	911	985	746	122	165	207	267	14	823	571	615	715	876	1005	801	497	471	806	701	581
ENSG00000102755	432	656	461	454	272	306	348	372	17	624	283	380	543	916	656	426	315	257	442	870	626
ENSG00000198894	983	1796	1505	1198	250	311	393	491	14	1787	1252	1345	1850	1620	1555	1764	1151	918	1615	1337	1203
ENSG00000123240	723	1052	1141	818	188	361	313	337	16	346	328	376	349	1009	974	466	485	271	802	792	678
ENSG00000087495	715	920	913	891	357	554	232	267	5	1047	854	1056	1076	800	927	1307	471	474	859	855	747
ENSG00000160188	18	30	21	12	3	7	3	12	12	11	7	7	14	7	12	17	9	8	4	10	9
ENSG00000174482	36	36	243	49	54	125	24	28	4	300	99	220	197	29	17	139	14	52	85	48	25
ENSG00000067082	150	156	222	180	113	95	62	65	9	154	121	99	157	135	154	225	107	84	207	166	187
ENSG00000164985	1441	2213	1966	1670	737	1050	830	804	5	1644	1045	1186	1370	1827	1964	1571	889	808	1757	1483	1265
ENSG00000125510	5	19	30	6	131	129	44	63	4	402	218	326	420	196	111	363	48	120	54	60	127
ENSG00000100360	280	300	329	318	33	37	28	53	0	235	188	175	199	89	93	193	60	39	75	51	64
ENSG00000145247	21	25	31	22	1	9	20	32	6	48	23	35	45	19	11	30	11	4	12	10	17
ENSG00000129534	72	68	72	66	75	130	74	85	10	200	148	152	214	114	151	154	61	45	88	104	88
ENSG00000101670	112	246	245	118	14	46	11	10	16	138	67	58	89	189	218	83	102	18	160	175	155
ENSG00000171700	37	52	73	48	91	54	22	24	4	110	70	92	106	49	35	108	29	38	42	34	48
ENSG00000100311	176	237	249	205	11	12	47	70	7	24	25	30	20	230	260	18	239	74	246	207	206
ENSG00000203880	207	273	241	253	194	261	214	281	2	1306	840	904	1204	1364	1604	1161	866	618	1304	1077	1126
ENSG00000151320	2332	3068	2493	2139	971	1982	1873	1895	24	2299	1796	1860	2433	2741	2373	1912	1332	1158	2327	1960	2217
ENSG00000141627	817	1070	847	871	42	57	379	403	7	516	434	414	476	700	705	466	352	200	604	538	487
ENSG00000171703	486	594	667	531	163	222	159	236	9	348	252	253	243	416	580	295	271	322	315	403	344
ENSG00000137074	240	328	266	306	36	43	84	107	12	149	128	118	158	135	186	154	107	51	116	137	125
ENSG00000159873	214	453	261	247	163	174	61	101	10	340	201	255	329	497	372	474	228	217	366	296	342
ENSG00000181826	278	400	644	450	130	124	48	78	9	203	175	176	235	348	302	329	281	162	518	352	289
ENSG00000197119	412	503	604	449	286	272	75	95	3	517	261	349	467	366	428	456	313	613	192	296	412
ENSG00000196628	4872	6743	5233	5160	1546	2451	1999	1921	27	1980	1391	1555	1888	4613	3919	1920	2074	2023	4062	3312	2926
ENSG00000134882	193	256	235	189	59	97	208	265	20	268	213	209	217	183	203	219	101	103	143	107	123
ENSG00000156925	278	392	371	324	59	43	36	38	9	42	46	42	61	298	251	90	168	129	303	261	154
ENSG00000157796	573	662	475	511	177	262	220	233	12	241	156	236	217	512	456	186	218	171	255	302	359
ENSG00000100629	111	251	142	144	31	47	50	42	13	96	58	73	77	157	103	56	74	62	91	73	70
ENSG00000196700	479	547	621	619	242	214	283	305	20	403	316	414	406	843	830	290	872	942	710	894	750
ENSG00000133119	121	204	139	110	127	270	69	70	8	312	220	254	350	223	194	309	104	79	223	196	159
ENSG00000196227	250	364	261	244	107	118	219	243	4	376	222	316	398	278	254	327	139	105	223	137	209
ENSG00000080839	153	227	226	166	89	104	76	62	16	230	172	161	218	252	243	205	102	100	185	189	129
ENSG00000100290	13	12	8	16	1	8	5	1	4	63	35	31	53	17	16	60	10	24	10	7	11
ENSG00000002587	565	1021	934	974	38	74	370	392	5	541	439	468	505	182	182	607	82	65	285	231	120
ENSG00000151655	51	69	86	93	11	21	114	135	20	12	14	10	12	68	77	7	61	65	61	71	46
ENSG00000100271	64	89	137	98	27	23	43	62	12	130	108	99	145	81	51	124	34	64	38	32	46
ENSG00000124209	466	690	610	600	78	132	64	84	2	495	376	340	431	846	801	446	446	52	758	629	640
ENSG00000154277	525	1276	1153	598	444	742	177	252	1	1266	1076	828	1252	641	925	1146	294	199	540	598	446
ENSG00000124205	20	20	27	26	7	2	6	13	8	13	10	7	12	37	17	7	11	6	17	29	14
ENSG00000214827	7	10	6	7	7	13	10	9	2	12	13	31	22	12	11	28	7	13	11	15	9
ENSG00000164989	345	470	417	367	264	483	162	104	26	128	78	58	108	250	117	87	76	142	117	98	107
ENSG00000125304	503	760	691	497	234	391	463	599	19	614	466	457	531	601	698	579	301	303	568	400	371
ENSG00000170525	658	907	1006	745	344	307	351	551	15	1505	708	990	1195	959	592	968	493	563	340	652	958
ENSG00000100083	849	1168	1091	1033	257	204	372	485	29	360	239	272	338	728	769	348	510	473	601	477	578
ENSG00000101413	281	392	344	292	123	247	56	68	3	337	247	248	301	561	443	307	275	141	380	447	355
ENSG00000009694	2546	3621	3381	3504	856	1623	2029	2067	31	2408	1925	1980	2021	2903	3199	2163	1881	1147	3629	2593	2094
ENSG00000147854	730	944	855	736	136	267	393	371	17	526	368	348	507	602	632	471	312	248	426	452	429
ENSG00000139737	796	1603	1087	1033	478	858	317	420	16	1038	551	610	890	594	758	1099	221	227	598	510	536
ENSG00000147255	25	27	45	33	26	53	227	386	18	64	47	32	57	35	61	47	39	33	26	30	61
ENSG00000107295	1913	3231	2985	2043	412	642	778	981	19	3407	2349	2584	3280	1240	1168	3161	531	570	1266	974	950
ENSG00000109184	379	577	493	412	32	67	77	66	5	158	150	118	148	419	489	122	212	225	315	301	272
ENSG00000153714	178	345	300	266	116	126	26	14	14	85	29	26	53	336	251	59	170	131	319	324	210
ENSG00000025293	465	770	588	547	447	560	516	501	22	674	540	544	710	209	168	592	145	309	189	161	149
ENSG00000139971	485	642	662	450	276	534	545	734	8	852	573	664	792	453	471	660	235	237	387	246	316
ENSG00000137075	604	911	791	729	551	884	266	338	39	1163	836	858	1148	972	826	1015	602	565	757	680	634
ENSG00000070367	600	989	811	681	87	147	385	350	5	930	692	706	949	718	613	880	269	85	625	488	436
ENSG00000107537	76	123	132	79	82	135	143	165	6	180	144	174	182	74	95	198	54	20	66	50	61
ENSG00000086102	568	726	849	778	294	495	429	465	20	661	457	467	623	780	689	581	444	507	626	644	624
ENSG00000134453	401	571	543	453	120	220	237	271	10	467	273	382	361	309	280	399	158	3	210	257	224
ENSG00000131067	555	597	626	599	590	727	615	839	30	1390	938	929	1155	715	665	1307	533	733	636	585	668
ENSG00000130943	17	32	17	11	2	5	75	66	48	3	11	16	16	10	11	3	10	30	10	16	9
ENSG00000100124	203	306	351	290	21	24	100	151	5	503	322	412	413	78	100	507	40	202	88	88	87
ENSG00000165609	261	332	265	292	135	169	42	93	2	252	177	201	279	56	66	223	44	50	59	50	57
ENSG00000130590	164	142	211	162	149	105	31	24	10	117	77	117	122	41	45	120	54	134	52	40	29
ENSG00000100300	32	45	55	33	20	22	39	54	4	38	32	15	49	50	63	28	25	36	9	46	60
ENSG00000080503	2135	3286	2466	2442	886	1190	1862	2017	44	2726	1912	2036	2681	2240	1878	2874	1095	891	1918	1657	1597
ENSG00000151657	224	343	290	287	38	74	220	207	4	211	105	195	216	82	107	142	73	58	76	65	80
ENSG00000133135	11	28	18	12	22	56	51	97	0	75	62	70	77	42	33	89	15	16	29	14	34
ENSG00000185133	514	545	520	544	360	317	214	315	28	808	577	526	639	253	258	705	321	835	283	281	263
ENSG00000080823	217	211	238	211	20	20	33	38	11	103	83	98	98	63	41	113	54	34	28	42	53
ENSG00000134461	101	136	137	137	117	78	165	248	5	142	65	94	136	276	199	134	141	101	187	159	232
ENSG00000124145	156	209	219	141	121	296	284	372	17	173	131	179	148	300	468	130	290	357	78	152	314
ENSG00000185010	70	87	89	77	78	126	52	35	18	155	98	93	134	203	159	119	59	114	87	93	125
ENSG00000151461	460	649	601	523	291	415	444	416	23	608	438	454	549	724	743	610	376	341	582	487	496
ENSG00000124251	80	92	78	97	26	19	28	37	2	28	24	20	31	50	53	24	46	51	32	47	54
ENSG00000155966	655	1164	943	1037	229	278	569	581	14	513	451	446	571	396	336	349	384	295	598	367	383
ENSG00000188811	283	394	399	315	100	155	65	62	9	170	121	115	168	327	379	144	204	11	264	240	203
ENSG00000141959	886	1278	1401	1220	329	489	180	250	4	621	368	387	541	598	687	724	377	416	427	455	499
ENSG00000102409	597	791	1050	724	111	260	1287	1511	20	1388	913	908	1275	316	318	1295	108	190	340	278	197
ENSG00000121892	885	1348	1098	1077	388	605	518	543	13	562	442	421	593	1692	1264	552	949	367	1200	1168	1027
ENSG00000129680	9	21	41	15	22	9	36	41	13	33	32	30	51	47	25	25	19	28	28	37	29
ENSG00000196663	527	628	563	685	315	370	255	415	40	474	308	365	560	560	586	315	392	368	473	429	466
ENSG00000160226	139	150	156	140	139	129	210	231	5	367	257	272	247	195	135	357	88	245	124	117	152
ENSG00000134852	1080	1556	1302	1204	149	268	284	284	6	607	461	452	579	706	606	549	365	190	680	514	491
ENSG00000133138	7	19	20	3	5	9	37	45	11	39	25	29	33	29	12	24	8	13	11	10	13
ENSG00000215440	190	202	277	220	249	163	135	154	15	172	90	109	158	282	559	152	265	216	190	290	315
ENSG00000133131	62	130	75	82	23	52	41	41	11	73	49	41	59	118	133	78	58	39	73	78	92
ENSG00000100393	1350	1808	1670	1781	970	1273	1281	1518	55	2433	1771	2082	2387	1802	1410	2247	1155	1484	1512	1440	1559
ENSG00000123243	212	159	374	392	99	144	122	192	29	156	269	134	144	197	123	131	71	96	160	170	131
ENSG00000184787	673	867	726	719	359	331	149	169	17	260	197	184	262	557	509	243	381	428	463	436	417
ENSG00000101158	334	395	481	452	93	134	341	441	8	215	155	203	211	376	379	203	225	251	375	324	299
ENSG00000198752	950	1439	1449	1489	847	1303	474	652	58	1332	1052	1135	1146	1075	1126	1231	640	960	1091	918	1061
ENSG00000087008	155	190	172	154	99	73	66	96	7	183	165	135	200	122	112	189	94	242	123	91	135
ENSG00000160255	38	44	94	36	28	29	68	108	17	46	35	51	66	73	68	40	45	60	3	62	35
ENSG00000067177	97	146	94	71	82	140	127	130	13	312	194	188	280	146	80	262	48	141	41	80	67
ENSG00000151474	314	333	470	371	97	154	216	297	12	411	272	273	328	535	429	340	314	251	302	404	476
ENSG00000172404	23	17	22	18	11	16	5	3	3	96	68	71	100	24	25	76	16	8	14	10	18
ENSG00000100387	164	199	247	236	38	74	20	44	3	258	200	185	264	133	155	247	64	35	104	101	88
ENSG00000100196	42	94	51	57	9	31	25	17	7	58	57	49	52	67	63	46	60	480	51	64	75
ENSG00000100078	19	33	25	39	4	8	4	7	14	25	45	33	29	18	26	35	20	35	22	15	14
ENSG00000102383	107	156	134	114	87	189	42	51	0	116	76	96	111	167	133	96	88	75	162	111	140
ENSG00000101162	13	42	27	29	44	35	34	41	7	39	27	26	34	24	26	38	12	44	30	20	42
ENSG00000169306	151	139	153	160	40	69	127	101	3	139	120	110	117	15	9	91	10	30	10	9	15
ENSG00000100105	352	498	552	494	48	58	265	319	29	525	413	381	458	544	694	488	415	349	514	434	406
ENSG00000145241	728	1199	813	723	215	373	511	514	17	938	549	731	932	400	360	799	202	138	296	257	280
ENSG00000165997	413	637	492	473	26	45	54	64	4	430	276	330	387	62	67	441	35	20	62	53	49
ENSG00000101166	110	257	244	113	53	109	53	50	5	112	99	75	95	200	212	97	89	87	165	155	105
ENSG00000242732	403	400	503	601	81	61	157	167	17	151	127	93	102	166	93	113	148	143	212	120	152
ENSG00000118946	357	326	539	425	71	130	77	109	4	267	208	246	295	448	568	286	299	147	341	376	301
ENSG00000136160	382	500	500	383	22	73	538	763	5	713	499	595	407	284	410	488	132	297	12	140	136
ENSG00000066739	1632	2162	1860	1555	351	600	635	717	22	1053	740	809	1000	1699	1956	965	775	1031	1396	1169	1237
ENSG00000138944	213	353	289	213	62	63	14	26	34	87	38	57	68	37	28	55	9	23	41	23	38
ENSG00000160256	53	71	71	51	98	72	100	77	2	505	295	349	421	64	90	465	31	61	48	45	58
ENSG00000109133	560	833	772	588	86	189	118	127	6	716	505	464	702	390	334	645	155	170	350	232	221
ENSG00000183579	448	601	572	670	349	223	180	212	13	784	552	592	699	350	309	808	216	398	309	223	282
ENSG00000136153	208	240	271	235	209	344	1718	1519	30	232	154	169	184	358	355	197	200	58	253	322	246
ENSG00000131724	48	67	125	48	29	34	80	89	12	100	92	68	122	70	117	95	56	47	26	72	72
ENSG00000100784	1185	2101	1482	1381	281	622	313	305	8	515	447	471	627	954	980	551	543	457	795	752	626
ENSG00000107614	399	505	579	461	72	105	54	58	1	184	164	212	286	89	92	202	55	229	76	70	63
ENSG00000147231	15	23	19	11	66	114	126	118	2	24	17	14	36	59	15	19	6	78	19	12	21
ENSG00000148481	331	564	545	340	177	299	177	223	7	447	355	331	456	460	483	416	197	203	448	386	275
ENSG00000182512	127	219	231	153	103	222	46	102	0	216	162	163	159	214	268	158	90	67	165	157	182
ENSG00000088808	505	748	759	641	375	396	284	396	26	396	290	335	375	600	508	388	425	425	609	533	607
ENSG00000265727	157	199	178	182	90	85	140	98	0	131	106	134	194	226	197	120	260	120	142	199	180
ENSG00000008056	275	313	415	478	590	745	403	552	49	904	700	830	833	400	452	829	449	1238	750	474	770
ENSG00000107105	501	454	630	527	127	289	260	277	21	445	312	443	416	343	400	435	192	156	470	486	260
ENSG00000064042	1013	1631	1323	1057	612	1008	1110	1310	44	1006	837	927	1013	1225	1193	929	616	606	717	987	1059
ENSG00000066455	182	310	265	210	111	246	214	232	14	452	314	293	403	175	202	358	78	139	152	135	105
ENSG00000197296	263	395	369	274	29	42	48	55	3	167	84	104	149	87	83	125	45	223	76	55	64
ENSG00000124120	219	311	305	345	71	137	83	118	6	242	151	192	232	71	79	174	55	91	57	58	66
ENSG00000137106	376	549	547	393	147	159	168	214	14	280	268	218	324	345	336	247	158	178	237	239	255
ENSG00000070269	303	488	342	311	190	211	274	258	5	447	271	296	498	596	444	359	295	292	440	321	353
ENSG00000120688	111	216	191	148	41	59	104	71	7	160	97	147	152	231	236	155	123	128	183	173	152
ENSG00000132824	1092	1306	1446	1002	410	648	881	1190	9	933	677	694	725	778	942	888	319	505	578	632	493
ENSG00000100395	326	426	465	371	114	102	161	236	7	421	340	438	513	433	363	438	226	148	318	332	346
ENSG00000132964	350	599	457	409	102	131	72	66	15	995	671	513	639	373	377	944	166	310	302	331	239
ENSG00000147130	307	471	490	386	361	400	264	417	16	710	458	498	652	496	445	567	320	397	386	415	371
ENSG00000119121	32	53	47	51	20	34	65	91	44	54	71	44	101	47	30	70	17	6	29	19	35
ENSG00000241058	204	263	213	217	70	132	83	84	7	127	65	98	131	80	86	64	57	111	74	81	65
ENSG00000054983	280	434	383	271	176	315	265	294	6	201	146	107	161	538	398	177	203	140	382	350	344
ENSG00000139514	505	614	589	624	334	288	273	276	36	810	561	576	726	237	252	616	132	149	237	217	397
ENSG00000100060	12	12	16	10	7	11	31	38	14	36	21	16	33	19	13	15	11	11	13	12	11
ENSG00000150867	315	676	492	398	71	119	115	170	14	703	574	515	719	510	465	684	198	299	423	267	500
ENSG00000132823	136	230	209	150	71	99	89	110	4	249	159	145	193	194	206	215	85	86	117	145	110
ENSG00000183486	6	12	20	17	4	4	141	153	36	13	16	7	18	125	148	13	41	11	85	60	80
ENSG00000124193	593	854	702	644	403	429	330	426	15	1420	1103	1057	1273	1098	1154	1333	557	388	768	667	824
ENSG00000157578	50	81	27	46	9	12	6	5	17	45	41	39	48	57	41	74	51	71	36	47	40
ENSG00000101052	65	93	115	82	55	78	99	117	10	170	132	120	153	104	113	183	50	51	93	82	77
ENSG00000100220	261	380	389	243	153	223	220	338	16	302	208	218	234	303	343	276	97	99	214	191	177
ENSG00000150907	105	54	115	74	48	85	36	53	7	267	213	169	250	49	85	216	19	78	48	44	38
ENSG00000147162	3322	4512	3606	3348	1084	1486	1956	2005	31	2733	1760	1856	2443	3363	2653	2354	1622	1361	2124	2156	2228
ENSG00000136152	390	484	523	437	162	369	187	173	11	478	296	336	411	842	976	419	456	293	730	765	622
ENSG00000170779	60	69	78	68	9	10	32	24	0	61	41	40	70	47	37	59	16	21	31	30	26
ENSG00000112699	102	86	89	92	24	31	61	87	6	92	71	81	101	39	38	77	17	22	47	45	54
ENSG00000136750	398	725	715	406	144	336	245	403	15	1005	646	639	929	608	700	811	396	187	706	705	603
ENSG00000140105	237	308	382	302	180	232	257	337	32	232	188	182	234	337	391	214	139	256	338	216	274
ENSG00000271303	13	35	30	16	81	124	67	135	6	75	47	40	39	325	289	61	152	76	220	188	295
ENSG00000136141	1295	1901	1677	1747	163	231	526	603	32	1737	1197	1175	1429	634	630	1546	365	418	551	488	389
ENSG00000128203	262	428	409	301	187	181	150	155	7	550	390	391	507	511	565	561	328	245	564	396	406
ENSG00000100104	177	244	223	202	43	81	158	176	0	43	34	57	48	147	156	59	61	94	133	96	103
ENSG00000130703	977	1455	1308	1105	409	660	352	488	27	2311	1669	1734	2382	1536	1495	2138	868	714	1081	1092	1047
ENSG00000112685	305	500	428	352	308	450	245	292	13	478	378	410	432	428	428	376	206	140	424	337	276
ENSG00000100109	174	252	258	208	284	253	514	605	19	364	199	268	303	230	268	327	135	192	237	173	195
ENSG00000152749	369	977	506	459	69	125	164	181	6	287	174	173	238	245	183	254	81	72	194	149	161
ENSG00000150051	14	14	16	26	18	9	103	83	3	12	12	8	10	17	50	9	11	21	6	11	23
ENSG00000139496	607	880	797	645	245	422	258	243	5	531	388	401	529	689	656	548	334	380	582	486	415
ENSG00000124333	122	177	171	98	48	124	28	32	0	153	128	118	177	164	194	155	90	12	143	118	138
ENSG00000128294	102	140	98	97	113	55	39	54	5	148	101	117	151	109	107	126	58	48	85	71	58
ENSG00000102543	94	109	120	76	15	40	102	94	12	105	72	73	88	86	60	85	32	89	56	41	57
ENSG00000125257	17	37	42	18	10	23	15	21	29	20	28	21	26	31	46	21	15	37	10	31	27
ENSG00000077943	95	122	122	144	10	21	11	15	12	12	30	16	24	510	413	17	175	37	327	157	275
ENSG00000159267	635	785	821	637	155	209	159	188	25	495	285	379	484	277	320	467	195	140	302	261	274
ENSG00000171885	1917	2068	2180	1008	493	1885	273	331	5	2793	1976	2147	2981	2743	2449	2581	968	1871	31	1041	1203
ENSG00000102125	271	364	324	358	59	55	153	304	9	302	163	185	225	376	348	254	230	332	175	245	307
ENSG00000197381	1039	1796	1160	1512	885	1076	1899	2344	24	2017	1163	1461	1739	1540	968	1561	872	1296	1528	1307	1434
ENSG00000278195	226	41	252	273	9	1	2	7	9	1232	807	1035	881	85	74	1449	71	1	88	26	80
ENSG00000148482	7	46	10	8	11	46	476	500	19	91	28	61	37	61	76	77	11	20	2	29	24
ENSG00000089902	273	308	260	285	28	52	64	94	6	49	59	45	76	414	362	72	196	23	237	250	239
ENSG00000187045	7	5	5	7	21	4	2	6	23	43	35	28	30	18	11	41	26	18	16	10	18
ENSG00000134440	872	1218	1071	822	327	601	339	364	6	1137	807	857	1161	1021	1103	1188	494	491	970	748	1035
ENSG00000131323	504	726	662	598	100	129	153	234	11	307	190	211	210	286	176	220	96	66	175	143	244
ENSG00000172671	343	700	529	435	221	301	87	85	15	428	321	338	456	428	397	311	173	173	276	351	262
ENSG00000083520	534	762	700	603	157	235	235	249	20	304	223	253	318	689	805	252	366	423	608	464	451
ENSG00000147894	932	1680	1470	1080	136	177	143	118	6	803	452	563	753	564	676	1157	222	135	516	407	360
ENSG00000165097	185	251	243	231	105	98	179	190	6	244	215	186	228	286	199	267	129	101	204	153	213
ENSG00000081923	47	41	55	54	49	45	16	14	27	10	18	16	16	19	18	12	13	5	10	22	15
ENSG00000153162	79	45	89	107	2	1	40	41	16	74	88	59	50	41	20	49	4	6	42	19	15
ENSG00000165092	1016	1726	1878	1364	192	202	291	361	13	212	139	126	212	633	1117	175	347	211	59	379	609
ENSG00000239264	15	15	22	13	115	189	201	219	8	487	379	337	391	238	246	439	102	102	220	236	123
ENSG00000101098	522	800	760	674	382	351	62	88	7	1146	761	1169	1252	1123	915	1290	720	597	1615	956	1048
ENSG00000036530	90	104	121	96	60	79	59	132	16	182	116	116	117	94	104	125	67	97	76	76	107
ENSG00000203879	2418	3319	4224	2786	1885	2855	2160	4007	29	3591	2494	2741	2923	2451	2402	3199	1118	2166	2445	2119	1662
ENSG00000133103	350	583	475	394	261	437	344	380	7	452	323	291	433	577	563	436	262	224	507	408	310
ENSG00000172175	409	606	476	444	159	184	25	24	14	179	140	143	190	488	583	169	240	223	368	380	319
ENSG00000149658	298	417	472	413	11	13	260	266	16	425	290	297	436	632	503	426	361	383	526	393	455
ENSG00000155621	66	128	99	113	29	55	33	44	0	30	27	25	40	52	45	33	33	34	33	33	27
ENSG00000100600	117	152	194	124	133	129	116	195	8	413	262	272	354	157	166	297	70	101	130	114	130
ENSG00000180537	323	523	392	276	93	169	80	110	7	939	598	594	767	75	86	840	28	48	28	39	67
ENSG00000071859	257	361	343	389	83	67	195	380	23	246	167	204	208	461	395	308	181	144	226	310	305
ENSG00000102738	145	224	195	151	48	83	135	157	6	328	231	216	378	179	165	289	72	89	140	108	97
ENSG00000148450	123	214	195	155	60	96	40	36	10	92	70	75	74	88	106	74	48	30	50	54	75
ENSG00000124787	9	15	13	8	9	7	8	21	6	50	20	18	31	16	16	34	6	5	7	8	8
ENSG00000134871	398	268	383	352	757	524	49	55	26	797	703	949	697	429	429	732	494	323	299	372	345
ENSG00000130827	478	736	955	898	528	381	255	381	24	783	540	511	687	980	968	624	848	460	664	1108	673
ENSG00000101199	840	1098	1155	884	465	359	583	840	42	498	257	325	348	894	876	462	617	836	707	661	774
ENSG00000099256	63	95	97	67	32	60	13	30	1	255	143	167	152	125	148	154	68	106	72	90	123
ENSG00000153391	48	74	54	53	26	21	35	39	1	88	55	74	105	55	47	69	44	62	43	50	54
ENSG00000124795	685	1019	985	734	182	236	317	309	9	65	57	58	69	969	1064	66	452	552	915	717	547
ENSG00000152457	346	456	369	378	47	59	178	144	11	103	54	71	91	83	89	86	64	210	65	73	53
ENSG00000173482	791	813	1183	689	218	398	425	622	33	803	647	725	735	955	921	724	457	338	827	675	544
ENSG00000133121	111	148	146	135	39	50	129	183	19	105	108	67	121	198	170	119	80	90	65	126	136
ENSG00000090061	96	122	105	90	90	89	111	121	13	604	442	555	587	165	199	573	138	109	157	169	123
ENSG00000106733	200	221	303	176	72	100	81	105	8	162	91	132	167	139	160	125	64	61	109	95	46
ENSG00000079691	715	628	939	854	82	175	462	496	37	709	577	554	690	392	438	687	214	237	152	287	309
ENSG00000147180	314	421	434	353	74	216	98	53	2	219	172	198	222	173	270	238	93	48	250	190	177
ENSG00000137054	99	131	159	88	61	50	56	83	20	174	169	186	197	304	375	167	206	117	242	241	241
ENSG00000183576	487	866	822	556	213	320	283	345	13	538	395	407	501	868	1021	478	475	516	964	726	556
ENSG00000123570	429	573	519	379	62	86	152	155	2	106	90	95	127	185	152	110	57	65	185	95	85
ENSG00000184226	4349	7202	5000	3911	832	1123	1697	1532	16	2692	1986	2200	2789	1212	1035	2236	441	644	540	572	1030
ENSG00000148082	208	368	336	245	63	118	33	59	19	766	571	613	715	77	103	638	57	66	94	127	107
ENSG00000005302	196	254	234	201	60	53	100	114	3	164	100	113	142	112	124	152	62	57	112	102	122
ENSG00000135052	654	972	1083	877	338	646	118	101	9	429	321	418	278	1317	1293	388	651	443	1147	988	1000
ENSG00000154655	27	18	26	35	5	7	3	5	27	13	22	22	16	16	11	14	10	5	7	6	9
ENSG00000100865	175	243	255	236	79	86	85	105	4	186	180	187	200	151	147	199	104	85	96	89	101
ENSG00000183783	402	599	569	434	221	209	249	239	9	628	371	410	475	264	251	640	106	158	315	287	225
ENSG00000165914	814	1494	1279	1512	240	380	428	557	29	881	591	751	898	911	761	671	618	579	947	860	750
ENSG00000095951	554	601	540	519	503	480	816	848	48	857	566	653	886	737	662	690	477	643	686	540	735
ENSG00000102580	316	503	440	349	292	398	419	441	23	521	440	400	517	509	480	465	240	81	383	339	314
ENSG00000159200	278	473	394	418	204	334	418	628	28	319	225	254	284	468	515	321	251	50	349	440	394
ENSG00000148426	11	35	20	20	4	10	17	28	8	6	8	6	7	37	29	3	15	28	53	15	21
ENSG00000125863	289	436	453	586	140	238	430	468	10	259	204	274	260	351	371	225	143	104	277	207	224
ENSG00000189298	72	126	96	104	60	71	75	79	13	80	71	47	77	105	89	51	75	44	49	56	64
ENSG00000083223	337	440	410	349	183	187	669	718	20	505	358	423	480	355	330	541	160	175	222	242	258
ENSG00000120549	202	143	278	196	79	71	62	103	37	110	88	92	104	169	134	77	128	74	56	103	202
ENSG00000101210	3166	3685	5368	3718	1382	2021	1382	2782	37	6426	4422	4392	4687	3882	3932	6310	2167	1855	5073	3981	3975
ENSG00000145990	2101	2868	2220	2309	193	233	132	164	1	1575	1140	1323	1309	906	1014	1482	469	203	857	723	678
ENSG00000100030	1966	3028	2964	2242	1086	1741	300	460	13	1385	1087	1030	1339	2773	2736	1233	1282	1253	2718	1933	1876
ENSG00000155313	495	676	648	504	168	246	287	266	14	590	523	478	641	435	534	507	228	161	420	414	357
ENSG00000119714	127	265	180	147	193	121	7	8	21	16	4	26	29	179	116	19	106	246	146	144	122
ENSG00000008083	1106	1370	1225	1284	555	862	565	702	32	1287	876	923	1278	1392	1167	1163	776	946	1070	1302	1131
ENSG00000197977	110	277	205	141	163	273	139	188	10	113	107	85	92	255	385	121	180	112	35	177	249
ENSG00000168350	378	840	793	724	23	18	31	24	13	111	89	86	97	203	220	104	140	47	132	126	92
ENSG00000132950	225	297	300	267	182	297	73	98	12	122	98	85	136	225	229	112	115	155	206	170	164
ENSG00000107282	494	508	556	523	337	461	463	698	25	868	516	773	664	1674	1358	695	1063	897	1441	1417	1462
ENSG00000156136	143	234	217	165	89	143	73	101	7	149	144	159	154	139	136	111	54	49	139	116	88
ENSG00000042088	164	195	173	214	60	100	69	72	5	155	76	93	155	176	184	89	77	79	132	139	105
ENSG00000134444	1017	1374	1326	1265	525	992	829	773	16	1174	830	866	1048	1161	1218	1164	513	518	1074	902	847
ENSG00000107372	1722	2599	2849	2211	395	694	230	299	1	1704	1475	1553	1660	1473	1559	1862	847	611	1819	1490	1102
ENSG00000145214	575	791	715	778	404	235	495	854	25	696	423	470	545	864	677	532	703	270	577	588	762
ENSG00000156299	11106	13382	14493	13868	5373	9018	5823	7439	70	13426	10710	12582	12741	15172	16370	13312	10771	6685	15757	15076	12973
ENSG00000041515	108	143	178	121	100	202	116	149	36	160	144	99	224	120	121	144	87	158	134	169	130
ENSG00000100330	148	244	217	221	335	503	621	770	25	1629	1169	1346	1786	1316	1226	1729	772	775	973	934	917
ENSG00000224531	808	1328	1240	881	229	502	9	15	0	799	498	539	627	1637	1459	644	753	568	1702	1165	1206
ENSG00000156017	417	679	448	450	82	93	193	200	28	453	364	393	466	522	461	467	247	233	523	402	335
ENSG00000112183	30	6	35	40	3	2	9	16	4	116	68	68	104	30	6	132	13	9	11	23	12
ENSG00000187498	294	209	294	239	179	169	22	45	42	360	380	471	298	233	238	339	261	214	165	262	203
ENSG00000168795	207	268	275	256	108	135	163	164	15	8	9	9	8	155	166	10	97	101	135	127	122
ENSG00000078140	742	1014	858	908	353	690	91	125	3	522	469	382	510	1151	1079	517	544	613	1140	831	767
ENSG00000088356	92	75	136	91	14	24	130	198	4	281	228	196	254	143	148	257	89	59	195	103	122
ENSG00000135040	409	605	522	505	104	194	170	148	12	308	210	217	258	597	685	260	365	190	469	433	416
ENSG00000124783	883	1098	983	987	229	404	335	352	6	604	478	484	611	500	450	554	282	309	389	316	337
ENSG00000142168	530	1008	946	446	249	425	517	734	5	1058	726	803	902	1061	977	946	275	334	592	631	495
ENSG00000101331	66	119	100	163	40	24	48	84	6	164	82	73	148	226	145	86	179	33	179	174	177
ENSG00000196664	4	11	23	5	13	26	22	24	13	15	7	6	12	6	13	0	3	29	0	9	6
ENSG00000196405	1330	1832	1770	1891	213	236	237	297	18	1442	1034	1181	1387	602	589	1467	621	495	570	586	591
ENSG00000142197	912	1205	1366	1468	726	862	599	851	41	1702	1425	1537	1616	1123	1130	1515	898	847	1171	1167	998
ENSG00000101337	348	480	459	423	458	575	301	423	7	758	593	641	709	332	276	689	225	387	270	224	249
ENSG00000165233	373	481	565	392	158	118	53	69	7	372	326	281	333	272	264	394	186	134	254	242	243
ENSG00000138771	1095	1805	1125	1210	1072	802	312	224	41	1584	878	1156	1366	1045	746	1325	637	1076	1071	753	880
ENSG00000197724	675	983	968	823	149	138	551	663	43	556	399	451	515	549	423	509	333	374	474	425	464
ENSG00000151023	41	35	47	31	8	45	8	9	5	40	17	16	27	32	55	33	15	5	21	36	31
ENSG00000077721	191	275	254	201	102	136	41	38	4	230	155	149	200	223	214	196	98	134	174	159	148
ENSG00000137273	20	21	36	31	4	6	10	11	10	17	6	14	17	13	34	9	13	7	19	14	8
ENSG00000145284	2455	3333	3578	1956	308	518	171	338	11	4430	3415	3606	4175	2655	3224	4139	1616	2222	1059	1677	2050
ENSG00000126003	77	101	95	127	46	43	48	70	6	200	165	163	190	147	135	183	159	151	137	104	146
ENSG00000179981	570	729	851	779	429	600	519	665	37	704	510	531	568	1230	1108	653	762	541	1195	720	997
ENSG00000124766	209	315	413	284	67	60	40	60	2	185	148	130	140	80	119	205	67	35	101	78	75
ENSG00000101346	194	258	278	215	78	115	58	99	9	695	544	505	701	80	87	644	53	121	82	58	71
ENSG00000136770	128	171	135	123	71	83	83	99	8	156	104	84	117	141	134	144	61	84	133	116	166
ENSG00000109787	239	332	347	281	127	197	56	69	3	376	241	228	324	352	366	342	176	130	228	240	257
ENSG00000145996	175	258	249	206	106	177	88	88	14	181	160	128	198	176	139	216	90	79	146	120	156
ENSG00000160310	383	756	715	574	144	165	263	365	13	606	409	360	488	645	501	544	289	218	443	453	350
ENSG00000075539	1085	1429	1331	1141	359	546	630	700	43	946	714	622	959	1402	1326	935	579	578	1027	882	907
ENSG00000134265	687	1098	898	660	115	179	201	222	8	659	455	434	585	1100	1143	517	488	138	986	741	732
ENSG00000165633	138	112	205	170	12	23	5	2	26	63	32	45	65	20	16	16	6	2	2	8	15
ENSG00000088305	71	89	90	76	53	44	11	4	23	80	52	70	80	101	88	53	49	57	57	50	76
ENSG00000139668	320	438	407	500	178	270	239	251	14	623	487	389	542	144	148	546	80	83	130	136	77
ENSG00000134996	72	100	121	63	31	19	51	53	7	105	66	68	93	131	150	75	71	76	116	103	82
ENSG00000165443	473	775	768	527	197	391	309	428	18	1329	954	856	1178	957	753	1088	436	403	650	685	686
ENSG00000185950	650	883	834	795	756	630	554	732	24	929	502	621	707	1389	1566	912	969	868	1217	1001	1407
ENSG00000170677	456	729	605	485	103	143	125	134	21	366	292	256	354	257	240	364	84	128	235	153	172
ENSG00000131966	259	380	387	295	83	156	158	133	2	284	224	236	326	266	277	293	132	147	282	191	144
ENSG00000130177	227	390	276	335	87	140	286	306	12	349	227	203	302	277	304	286	195	182	255	215	220
ENSG00000138303	261	312	272	215	66	101	61	64	12	225	143	177	225	181	237	168	140	94	148	168	142
ENSG00000141446	413	549	474	398	319	512	1144	911	12	875	486	632	784	878	1034	865	406	325	777	800	562
ENSG00000172159	76	111	104	90	38	32	97	100	11	53	39	34	42	42	34	41	32	29	48	51	45
ENSG00000167088	198	279	274	210	23	31	133	152	4	270	192	187	270	10	5	287	0	77	5	16	7
ENSG00000158201	117	167	124	110	21	28	231	363	11	296	189	194	229	123	80	267	45	27	73	59	62
ENSG00000135048	693	679	463	578	249	330	269	252	29	460	254	198	404	1180	831	456	508	381	842	442	590
ENSG00000100744	58	154	109	82	44	53	16	30	0	148	108	103	143	117	111	122	41	38	87	60	43
ENSG00000119537	319	411	418	332	102	119	79	95	9	123	116	101	134	207	281	102	104	215	170	177	172
ENSG00000157554	29	33	64	35	12	8	11	19	17	31	17	11	30	40	50	31	15	10	27	24	27
ENSG00000165322	625	902	974	551	309	527	639	602	16	922	642	643	879	966	980	859	411	369	883	610	575
ENSG00000126777	1141	1749	1360	1239	317	616	1170	1111	18	1184	800	971	1036	1407	1392	1180	669	468	1059	1056	918
ENSG00000119541	328	394	422	331	173	223	172	172	17	294	274	234	310	382	441	290	251	222	358	306	290
ENSG00000173040	20	16	30	26	21	15	11	24	42	61	41	37	72	47	63	37	28	12	7	31	39
ENSG00000100359	97	153	95	81	333	330	569	1054	35	907	668	746	862	959	780	1019	583	440	554	636	702
ENSG00000102054	283	359	438	310	105	142	365	431	6	357	272	253	302	207	253	363	77	55	218	184	117
ENSG00000101000	10	25	50	15	44	94	5	12	2	8	3	7	10	93	101	4	40	16	55	27	146
ENSG00000171791	205	264	198	207	25	31	64	100	11	82	55	69	92	95	65	82	29	31	17	46	65
ENSG00000137177	691	1072	1010	906	568	732	997	1151	30	917	792	736	889	1551	1304	875	861	485	1050	1116	1090
ENSG00000125966	1263	1741	1989	1589	549	656	546	770	16	1191	882	913	875	2287	2569	1181	1567	1343	2449	2076	1850
ENSG00000147117	71	77	97	80	41	67	45	59	0	64	59	49	87	92	90	77	63	48	64	54	72
ENSG00000130956	301	457	468	342	197	238	279	356	7	425	182	296	294	359	454	294	172	341	354	305	315
ENSG00000138668	712	910	736	954	417	619	247	315	15	936	576	780	805	653	663	818	522	273	637	593	625
ENSG00000136842	253	344	304	249	178	182	171	177	12	178	194	188	215	243	294	136	173	190	240	195	222
ENSG00000118705	333	521	452	317	273	383	402	635	5	455	342	359	505	523	519	449	245	250	417	338	358
ENSG00000176014	174	204	164	171	90	98	15	11	10	179	101	169	133	136	210	171	94	49	67	117	133
ENSG00000133422	302	337	344	401	218	266	162	206	22	381	281	305	266	511	474	284	401	508	401	461	419
ENSG00000165023	5186	6743	5997	3912	333	696	615	771	9	5261	3579	3581	4959	885	1100	4969	451	413	1041	620	720
ENSG00000072401	120	152	162	141	67	86	57	60	8	707	473	450	629	146	172	551	90	28	163	139	86
ENSG00000171189	99	187	184	160	20	66	421	373	20	176	172	172	153	135	173	179	104	28	116	144	77
ENSG00000266524	152	202	197	122	20	27	4	16	14	90	79	29	29	88	147	66	77	41	5	124	91
ENSG00000198824	124	148	183	202	97	163	96	106	8	221	188	211	240	126	112	222	147	144	175	105	145
ENSG00000189308	239	343	302	275	152	226	191	201	23	277	175	227	233	415	418	257	159	200	296	294	232
ENSG00000135018	1337	1860	1870	1256	913	1313	733	916	17	1973	1203	1272	1657	1931	1837	1664	929	908	1971	1350	1391
ENSG00000099250	63	41	107	70	6	9	9	17	15	35	80	35	42	60	45	36	10	3	37	36	20
ENSG00000149636	26	46	32	41	127	156	5	7	7	81	55	39	103	51	83	56	66	56	39	63	40
ENSG00000100099	975	1280	1153	1200	503	720	160	215	28	990	665	675	855	1243	1060	855	676	703	972	981	907
ENSG00000188153	94	167	141	132	147	209	49	52	18	147	103	113	134	217	91	92	73	138	88	76	150
ENSG00000119523	145	277	243	175	116	166	61	88	4	248	152	152	188	215	198	251	125	94	199	157	154
ENSG00000101654	446	526	580	532	304	526	267	245	17	408	253	317	322	714	796	411	347	380	577	513	570
ENSG00000169062	483	697	671	803	361	439	127	123	13	390	270	340	340	368	251	510	160	162	172	248	232
ENSG00000167244	10	0	15	13	144	36	155	276	57	473	1031	354	634	329	129	264	173	82	266	307	138
ENSG00000168152	43	102	80	78	14	37	41	27	6	58	37	54	52	96	118	56	40	38	103	49	71
ENSG00000072201	60	142	117	103	141	166	136	193	7	348	239	275	322	60	52	316	35	49	60	55	78
ENSG00000136891	337	424	366	374	95	152	254	232	12	185	140	158	161	240	216	125	111	77	179	151	150
ENSG00000130584	742	969	1082	1081	199	168	2335	1246	13	811	668	661	850	1090	1167	764	808	422	1087	930	784
ENSG00000132205	28	31	38	39	11	27	40	40	39	41	42	31	44	17	22	41	8	18	9	13	21
ENSG00000170502	142	185	153	158	105	110	70	83	4	182	110	121	180	132	95	157	61	57	104	77	92
ENSG00000197818	293	363	374	343	252	389	72	71	15	582	371	425	469	427	521	410	393	562	376	374	525
ENSG00000101577	690	861	928	667	302	383	231	271	24	1104	698	844	959	920	907	896	506	509	753	673	588
ENSG00000088448	860	1366	1116	966	196	397	450	505	12	1430	919	1137	1443	1027	1038	1385	520	347	751	776	748
ENSG00000056277	69	125	79	111	66	92	44	48	12	83	67	81	91	187	131	89	124	90	121	108	144
ENSG00000078747	710	1011	923	738	363	535	447	407	12	689	508	470	650	890	859	625	423	398	827	675	576
ENSG00000136938	51	51	62	68	46	50	62	65	7	192	167	170	149	47	73	220	84	65	67	69	56
ENSG00000198785	21	24	23	26	3	6	79	187	24	176	98	158	62	82	45	229	30	167	25	47	85
ENSG00000156709	164	206	174	212	55	122	116	130	12	172	105	116	108	104	106	143	48	40	70	65	82
ENSG00000120594	297	410	412	293	30	47	38	84	7	260	249	184	278	65	84	192	28	52	33	54	40
ENSG00000152784	62	118	110	82	47	54	125	180	4	151	92	121	187	114	106	144	55	72	113	138	102
ENSG00000165030	87	193	159	85	55	47	93	105	9	221	143	166	165	133	107	161	67	53	146	75	124
ENSG00000148484	158	156	232	151	36	47	53	38	6	152	85	81	144	126	109	97	55	43	64	106	59
ENSG00000137364	153	230	231	187	36	38	48	57	6	88	60	54	83	52	77	85	39	76	64	39	56
ENSG00000204442	476	589	640	450	11	25	388	463	18	322	268	273	304	316	225	349	167	127	279	250	237
ENSG00000145246	172	182	157	146	32	51	154	222	21	113	106	79	119	309	267	121	148	82	216	192	216
ENSG00000095209	78	123	114	87	25	66	53	54	7	105	70	82	81	130	116	87	47	37	116	72	77
ENSG00000078304	621	750	765	794	25	43	222	227	5	84	52	46	50	43	74	74	32	71	45	44	38
ENSG00000189306	142	275	197	130	299	154	67	86	4	198	156	114	148	38	47	235	23	75	30	25	26
ENSG00000165757	409	203	520	502	103	121	93	133	17	145	187	124	170	268	148	162	89	95	100	172	159
ENSG00000124194	164	243	313	204	62	85	125	193	8	331	288	340	354	213	177	359	157	208	183	203	170
ENSG00000100246	72	137	107	77	68	50	15	12	2	83	66	51	80	104	89	57	37	94	94	65	73
ENSG00000169851	56	92	92	85	127	175	237	350	10	263	142	161	183	231	199	222	108	99	53	115	187
ENSG00000221890	698	830	829	1095	298	255	244	348	19	439	520	447	405	1581	1493	467	1571	1139	1810	1375	1507
ENSG00000185963	880	1301	1198	1070	417	416	476	561	13	1225	877	996	1025	663	702	1241	410	494	639	519	531
ENSG00000183741	2688	4001	3962	3321	446	384	427	668	32	3684	2521	2979	3148	4724	4847	3778	4008	3347	5155	3562	4042
ENSG00000053918	5	4	11	3	29	14	7	31	18	18	20	11	18	23	36	20	11	36	19	19	38
ENSG00000157654	356	359	375	335	118	202	520	649	54	550	406	506	480	328	362	550	189	117	338	321	230
ENSG00000154845	441	749	706	492	195	297	168	191	12	547	358	429	594	518	545	478	261	214	440	442	311
ENSG00000161904	666	747	680	663	78	58	303	405	10	282	176	249	206	602	754	260	421	602	540	569	457
ENSG00000165406	69	177	134	118	135	162	77	80	13	488	306	362	430	687	526	345	303	146	419	448	525
ENSG00000132109	18	7	39	23	6	14	10	12	28	23	17	52	61	58	36	31	38	13	76	34	26
ENSG00000074211	945	1104	1034	1355	723	911	329	580	11	2256	1504	1420	1716	1154	1137	1757	613	721	1098	733	950
ENSG00000138336	568	903	757	707	205	336	587	510	21	553	334	395	555	882	724	489	419	361	670	540	570
ENSG00000107242	389	404	237	272	69	175	433	371	11	386	232	305	360	362	381	416	184	185	343	320	303
ENSG00000244476	69	136	68	106	19	24	43	64	10	111	64	75	97	77	56	91	64	28	58	33	77
ENSG00000187566	19	33	46	44	14	44	44	31	1	56	42	46	42	16	27	35	6	2	11	3	18
ENSG00000153046	189	329	392	253	87	230	66	75	18	297	195	176	236	264	230	238	118	96	216	225	155
ENSG00000170759	1285	2132	1733	1341	617	904	1390	1674	21	1967	1276	1366	1701	1909	1736	1809	813	491	1551	1185	1366
ENSG00000110328	467	644	664	570	122	106	141	174	10	655	335	464	749	222	277	505	93	138	197	205	198
ENSG00000100324	262	371	442	353	263	242	793	1040	27	796	557	562	660	557	603	621	439	154	491	494	476
ENSG00000180878	64	73	51	66	60	43	50	62	2	100	56	74	59	82	50	75	36	19	61	38	79
ENSG00000131196	29	44	57	30	25	30	17	23	20	53	38	30	42	15	16	38	28	37	7	17	21
ENSG00000163138	254	319	274	242	42	73	33	29	8	251	199	207	243	139	109	206	73	45	89	77	98
ENSG00000068438	134	159	217	138	79	78	67	96	12	261	143	159	214	325	294	207	168	150	194	191	220
ENSG00000124615	151	164	192	125	182	239	62	102	12	168	122	133	135	274	194	149	134	133	127	134	163
ENSG00000128268	1275	2122	2290	2067	483	330	883	1324	23	1141	861	868	985	757	667	1137	460	618	974	651	691
ENSG00000100335	356	507	500	441	154	217	242	357	25	421	349	357	431	574	671	460	389	331	595	502	486
ENSG00000166405	774	1072	924	905	463	632	241	210	9	513	357	403	501	941	814	489	467	401	633	709	592
ENSG00000100599	31	68	51	78	98	47	3	10	14	163	73	94	195	21	18	126	13	9	14	12	28
ENSG00000152465	396	587	537	509	86	139	70	111	5	334	217	279	332	191	134	336	76	208	168	133	109
ENSG00000188647	1284	1668	1360	1070	60	75	217	195	3	272	166	222	238	340	314	245	153	75	242	218	212
ENSG00000187051	232	386	412	274	138	171	71	106	7	224	165	184	154	282	321	190	174	201	225	178	179
ENSG00000100522	99	139	119	97	178	150	35	27	2	281	158	187	254	298	284	268	274	96	288	199	255
ENSG00000182902	175	131	122	120	77	230	62	88	4	653	373	465	399	192	256	409	128	103	32	87	121
ENSG00000136859	515	698	641	705	126	104	71	86	12	406	353	352	466	476	314	363	285	175	329	299	462
ENSG00000165195	106	189	154	108	40	78	59	71	2	211	126	113	163	138	147	196	65	65	97	82	107
ENSG00000101335	50	22	117	90	36	17	2	13	9	13	8	8	6	38	23	3	40	20	36	30	35
ENSG00000164853	169	375	282	313	167	89	250	284	26	137	85	97	117	260	329	118	276	174	292	272	252
ENSG00000213694	35	42	49	27	5	6	5	6	2	26	32	22	43	17	13	22	8	5	20	22	6
ENSG00000165197	9	20	11	13	34	43	42	48	0	26	14	8	14	12	10	13	6	21	10	4	11
ENSG00000060339	493	720	724	603	340	522	531	639	21	868	609	684	776	797	853	813	452	664	584	659	484
ENSG00000073464	1200	1758	1709	1253	869	1482	423	666	5	1720	978	1201	1389	1787	2113	1355	787	876	1963	1452	1302
ENSG00000164880	1250	1687	1744	1809	1167	1024	985	1607	63	2096	1354	1393	1774	1648	1537	1853	1230	1311	1426	1325	1567
ENSG00000101082	13	36	36	67	25	22	3	7	6	50	30	33	46	34	30	51	44	76	27	30	42
ENSG00000177054	208	306	224	197	41	86	72	94	10	80	41	50	64	137	99	57	78	72	127	94	96
ENSG00000125901	184	292	305	219	67	70	79	113	4	194	146	160	163	347	472	167	178	171	254	265	319
ENSG00000165244	28	52	35	30	10	16	20	20	24	20	8	11	9	30	36	14	19	20	34	23	30
ENSG00000099968	642	895	1095	767	187	309	213	323	6	773	509	527	668	930	923	568	535	484	701	604	749
ENSG00000185019	106	192	201	143	57	59	110	114	4	153	148	152	123	229	241	120	227	254	185	188	198
ENSG00000277734	28	45	63	28	13	34	47	91	4	303	139	140	198	21	10	153	4	5	10	11	6
ENSG00000175198	341	549	539	465	166	304	357	439	18	359	298	200	301	554	509	275	235	154	405	280	258
ENSG00000197969	1618	2192	1765	1745	1075	1789	2024	1857	32	1323	978	1054	1217	1653	1853	1095	808	714	1683	1389	1161
ENSG00000157927	284	474	444	381	309	299	107	193	14	584	442	488	643	537	397	510	373	384	390	396	468
ENSG00000198171	408	561	562	510	256	254	250	311	23	356	283	316	372	565	573	382	348	288	346	419	410
ENSG00000149050	44	54	27	28	57	82	213	146	1	106	62	69	123	130	160	99	85	43	109	82	77
ENSG00000125877	71	87	105	83	38	35	27	57	0	59	49	39	49	89	124	54	48	84	69	60	83
ENSG00000130856	503	666	769	565	292	357	324	321	17	812	409	609	664	574	515	605	315	282	482	416	378
ENSG00000156639	285	379	309	371	57	67	42	56	10	473	371	387	486	72	57	410	39	263	37	48	49
ENSG00000243156	2318	2896	2604	3318	2434	2375	1185	1813	69	3100	2004	2354	2732	3769	3455	2974	2717	1199	2371	2731	2652
ENSG00000197324	234	247	323	243	86	127	60	100	12	161	124	124	158	312	276	131	154	234	70	169	234
ENSG00000014824	697	1051	946	705	94	269	201	206	4	931	691	703	930	815	965	911	375	394	770	640	507
ENSG00000139890	43	2	45	32	7	4	14	8	7	6	5	9	5	6	23	9	26	7	18	12	26
ENSG00000100461	522	682	726	628	186	215	162	214	15	668	444	409	562	649	618	601	316	280	480	423	446
ENSG00000088325	15	15	25	26	20	26	19	31	12	53	37	42	62	23	14	43	18	11	12	13	8
ENSG00000185825	178	229	291	195	240	273	170	246	7	282	225	203	258	109	99	236	47	115	74	68	77
ENSG00000153339	698	1003	772	686	229	468	861	1011	23	832	604	568	767	913	899	725	351	373	764	605	598
ENSG00000164654	422	603	476	366	163	235	351	276	7	265	204	201	313	479	540	240	192	186	412	358	270
ENSG00000170743	677	1005	911	1007	156	178	404	304	19	652	498	656	692	365	330	609	148	127	480	371	230
ENSG00000101986	20	35	50	26	19	24	9	15	5	143	97	77	105	31	24	109	25	45	13	18	17
ENSG00000122952	2	6	12	12	8	16	6	8	18	29	14	25	30	115	129	28	46	10	74	71	82
ENSG00000164038	527	693	624	576	107	166	79	81	4	211	139	186	242	149	166	227	75	185	121	124	81
ENSG00000167333	129	242	262	156	52	80	131	131	4	84	51	58	101	325	285	56	207	60	342	190	200
ENSG00000171552	379	506	477	385	103	161	151	163	12	479	415	401	509	255	237	422	135	296	218	188	173
ENSG00000164916	984	1410	1259	1313	191	145	99	170	6	207	142	174	183	320	253	215	212	230	226	230	256
ENSG00000152219	280	390	353	265	140	290	128	102	1	306	230	207	296	385	414	297	162	119	323	255	254
ENSG00000101752	1762	2781	2637	1791	488	965	775	731	20	2372	1572	1784	2038	2081	1685	2626	555	445	1499	1580	803
ENSG00000184343	154	102	158	126	193	94	25	50	10	259	124	167	224	485	491	209	354	211	155	415	429
ENSG00000088970	372	470	399	358	128	153	262	286	16	226	170	193	259	341	309	226	167	193	221	288	248
ENSG00000173011	249	405	394	344	164	296	148	261	1	270	199	196	195	488	574	261	283	233	396	371	384
ENSG00000148459	37	80	66	77	38	65	57	83	10	245	162	181	255	75	91	220	48	73	70	69	71
ENSG00000152208	1657	2101	2531	1795	585	1171	1059	1284	23	1779	1436	1335	1736	1417	1593	1706	741	519	1273	1293	944
ENSG00000165512	63	97	122	87	16	40	32	25	4	281	231	213	264	84	102	220	33	34	71	52	42
ENSG00000122359	640	682	779	558	25	32	21	56	11	37	33	30	35	230	90	24	79	123	121	140	113
ENSG00000141258	813	974	991	870	255	246	105	180	15	689	407	466	552	1279	1138	564	775	716	806	979	1008
ENSG00000180879	141	228	292	213	148	132	122	138	5	205	127	140	173	296	291	170	195	143	143	198	190
ENSG00000169116	65	102	124	57	528	783	43	98	7	1162	593	852	1083	652	296	969	160	283	309	153	350
ENSG00000165072	8	15	11	15	6	18	79	91	7	50	23	33	40	47	28	28	17	29	23	17	38
ENSG00000163624	311	609	468	365	72	119	123	140	26	402	327	357	348	542	511	376	263	191	473	351	422
ENSG00000198910	1558	1752	2073	2078	872	1202	1107	1619	28	2142	1439	1579	1838	1728	2452	2043	1225	1081	1929	1682	1913
ENSG00000125871	26	49	60	27	33	29	38	41	5	46	35	42	29	80	72	51	44	37	56	56	50
ENSG00000121691	71	153	125	110	35	55	100	169	11	85	53	56	72	75	74	68	36	37	103	47	41
ENSG00000100416	445	538	539	469	121	144	116	185	12	276	194	213	258	249	243	253	185	193	180	168	231
ENSG00000124784	96	119	134	90	56	69	79	55	4	148	85	83	122	217	234	144	117	44	181	164	150
ENSG00000153064	30	54	43	80	56	96	9	14	13	25	45	22	25	198	91	65	91	16	151	85	134
ENSG00000125869	54	78	101	112	4	13	96	173	2	89	54	112	53	55	45	57	39	4	27	31	56
ENSG00000151150	7426	10780	8301	9877	5221	8921	9420	9596	119	11494	7844	9422	10255	11212	9162	10419	7146	7065	11466	9422	8363
ENSG00000149100	410	642	631	441	125	265	313	245	10	373	299	318	381	272	323	384	126	93	316	211	200
ENSG00000185722	860	1037	849	1052	753	934	558	809	27	1294	878	945	1129	931	868	962	603	386	662	782	797
ENSG00000125818	548	690	754	578	245	346	213	266	22	477	339	379	440	633	589	464	411	372	582	470	492
ENSG00000124772	46	46	33	36	23	26	1	8	14	22	12	17	15	39	44	26	40	28	9	44	51
ENSG00000166478	169	308	266	209	45	85	169	141	9	352	224	271	334	313	297	289	109	50	210	193	186
ENSG00000053747	35	49	68	74	76	83	21	33	65	480	332	367	419	67	29	421	37	10	44	81	57
ENSG00000164530	7	17	24	21	12	5	6	14	36	41	22	23	28	32	11	21	25	31	12	21	42
ENSG00000125775	39	56	89	62	15	36	2	8	17	8	10	4	9	49	57	12	24	61	31	24	33
ENSG00000091640	103	139	164	108	19	24	68	130	0	108	86	113	129	150	142	111	94	85	89	104	116
ENSG00000096433	150	121	145	167	50	65	51	46	36	149	60	69	127	393	391	48	248	382	341	358	378
ENSG00000095380	70	91	96	71	36	23	86	95	12	107	82	84	85	86	124	89	41	69	80	91	72
ENSG00000074755	1067	1417	1312	1538	605	800	898	1286	62	1412	1049	1226	1407	1660	1651	1339	1060	952	1290	1319	1357
ENSG00000196730	177	213	366	185	58	111	155	247	26	258	209	210	173	221	246	205	158	132	164	236	205
ENSG00000138678	83	101	67	61	51	69	30	36	6	18	9	8	17	96	94	11	36	17	56	73	77
ENSG00000089820	297	235	506	352	81	84	420	507	32	212	164	171	173	352	870	163	580	495	438	388	487
ENSG00000124104	298	440	371	378	287	301	160	196	4	605	452	509	615	468	409	514	313	459	416	317	320
ENSG00000174796	132	151	182	124	49	76	40	29	5	188	144	164	235	62	70	181	40	43	44	43	46
ENSG00000152193	98	176	171	128	101	140	174	159	1	341	238	280	302	419	413	315	187	173	374	292	213
ENSG00000146576	182	243	307	242	88	97	119	213	8	126	98	101	121	180	202	103	112	222	195	167	144
ENSG00000101473	264	388	343	314	95	105	38	65	8	144	124	122	146	180	168	142	119	181	163	126	142
ENSG00000167193	94	161	118	117	82	116	261	315	5	465	363	338	457	890	1112	478	424	370	905	723	662
ENSG00000111859	138	206	143	103	23	32	48	87	21	125	54	56	112	299	238	90	149	171	208	224	234
ENSG00000132359	1477	2501	1825	1652	355	303	291	348	18	1236	612	874	1295	612	600	894	396	1250	594	430	453
ENSG00000145354	131	230	222	174	17	42	6	22	3	185	156	131	174	170	150	203	55	64	148	129	110
ENSG00000110422	1487	2510	2830	1674	924	1541	1046	1185	16	1793	1509	1235	1772	2228	2345	1732	908	788	2120	1719	1323
ENSG00000132801	66	97	100	84	43	43	62	80	3	121	70	102	112	118	131	94	71	48	106	82	100
ENSG00000145348	521	963	696	650	122	222	196	166	1	249	184	197	250	367	369	260	209	190	381	319	261
ENSG00000072849	171	232	218	179	31	56	53	85	3	224	170	179	249	186	206	199	105	112	138	133	123
ENSG00000100982	182	203	255	264	272	413	250	271	29	533	358	444	464	354	398	520	286	348	356	319	302
ENSG00000102030	179	244	243	210	201	166	111	161	2	162	99	96	121	162	195	134	86	80	73	165	122
ENSG00000100802	32	47	53	35	27	29	22	24	14	44	29	45	32	39	44	33	20	18	34	29	22
ENSG00000100401	545	811	754	661	121	117	209	341	14	916	493	469	623	523	546	759	274	251	516	363	444
ENSG00000129151	25	34	26	11	20	24	0	0	3	11	12	13	27	31	18	18	10	16	1	8	13
ENSG00000198026	560	732	792	876	526	487	539	776	41	1224	825	970	1136	778	603	1325	441	690	548	553	570
ENSG00000179399	53	41	51	39	6	15	29	69	0	23	16	14	14	55	56	21	25	27	23	24	30
ENSG00000187398	80	121	77	101	31	33	9	22	3	30	22	23	13	59	35	24	26	20	22	23	62
ENSG00000122378	310	603	355	236	33	60	161	260	24	349	241	251	298	404	455	286	225	321	186	214	288
ENSG00000124574	449	577	631	691	251	180	305	351	42	794	499	703	793	493	407	803	341	310	334	369	346
ENSG00000088832	276	335	278	343	136	162	50	60	2	122	127	115	112	151	137	103	136	164	244	133	157
ENSG00000108523	265	411	455	286	236	216	137	211	20	239	179	170	188	461	468	167	280	192	414	316	357
ENSG00000166689	57	96	91	66	58	48	152	192	17	155	69	99	100	105	83	110	64	37	22	65	100
ENSG00000122042	766	1255	992	825	551	1016	64	95	2	1469	915	984	1256	1282	1307	1255	552	579	1052	838	873
ENSG00000102032	24	34	31	16	2	9	38	27	14	13	14	12	20	13	10	21	2	14	3	4	6
ENSG00000136925	360	412	398	431	274	452	107	121	17	567	426	408	554	339	378	419	244	248	254	284	252
ENSG00000126217	5123	6339	5400	6867	3763	3694	1390	1808	40	3308	2028	3914	2119	452	432	2596	324	5750	408	391	407
ENSG00000112053	87	88	68	78	11	23	10	13	13	9	15	3	2	25	10	8	14	61	11	14	20
ENSG00000078725	983	1170	1289	1003	253	425	591	789	14	1214	855	857	892	1077	1130	954	593	380	1214	983	765
ENSG00000100804	201	316	340	183	100	167	159	220	8	438	326	351	360	355	416	355	160	172	272	266	233
ENSG00000213977	3	8	9	7	7	15	25	41	3	149	142	122	206	83	94	148	61	76	54	66	55
ENSG00000135387	1225	1916	1740	1367	563	908	540	631	8	1200	838	869	1041	1549	1635	1088	766	395	1442	1176	1013
ENSG00000003147	403	575	564	499	216	395	259	276	5	203	123	129	208	404	382	161	193	244	345	351	407
ENSG00000015475	252	365	374	330	60	63	27	21	7	204	160	144	222	295	277	172	174	163	216	205	273
ENSG00000138801	311	443	435	367	146	239	434	518	13	548	414	372	465	431	474	490	164	153	408	358	305
ENSG00000136937	786	1059	860	870	211	341	441	474	21	453	326	330	361	996	1023	408	527	659	711	713	592
ENSG00000196388	23	45	42	52	31	33	5	7	8	55	32	42	37	38	28	44	32	110	46	25	34
ENSG00000100842	167	232	263	198	479	450	3152	4321	84	218	111	141	229	512	613	159	437	181	354	472	503
ENSG00000069998	170	248	259	212	114	99	67	122	8	152	101	105	170	137	169	135	88	86	130	127	146
ENSG00000166091	47	93	82	37	46	74	34	45	5	55	24	31	37	126	115	46	61	44	47	57	150
ENSG00000108559	227	344	366	323	86	151	300	353	19	338	280	246	353	327	296	324	162	135	227	251	212
ENSG00000112078	492	620	662	529	288	371	230	255	7	193	172	133	181	562	632	217	315	72	507	476	381
ENSG00000106537	103	181	149	107	85	131	101	130	9	64	58	46	66	188	167	61	106	72	214	158	148
ENSG00000108064	219	429	358	333	24	38	168	136	2	175	103	100	168	402	406	148	215	165	354	239	269
ENSG00000141404	197	221	223	196	122	180	45	96	3	146	114	91	105	424	375	82	314	293	479	325	294
ENSG00000184164	139	244	198	220	97	84	14	38	7	76	52	45	45	125	66	53	47	48	73	94	68
ENSG00000107731	937	1263	1655	1665	354	245	652	825	45	787	848	879	820	1624	1110	952	1016	971	1378	782	1111
ENSG00000004660	587	548	762	726	234	276	945	1402	34	1305	915	931	1742	847	995	1572	607	386	1003	989	1065
ENSG00000262919	55	117	111	70	1	1	127	194	3	134	92	97	112	93	163	124	68	1	85	70	61
ENSG00000171467	756	832	837	1032	525	708	873	1084	36	1018	798	1014	1062	1176	1045	871	752	377	847	929	980
ENSG00000166133	58	93	98	94	27	40	103	95	3	109	84	55	94	112	89	100	58	36	78	70	72
ENSG00000137288	318	447	408	354	28	26	37	61	6	192	109	142	173	99	113	170	50	98	115	96	102
ENSG00000182771	195	274	294	167	141	215	184	270	28	273	167	200	238	250	223	215	148	95	135	174	230
ENSG00000179431	95	174	174	171	73	66	42	61	7	136	77	50	43	32	45	95	19	95	20	19	43
ENSG00000146122	400	481	511	414	146	200	280	405	36	1575	625	823	1177	1316	844	1176	602	577	644	589	1273
ENSG00000106392	245	412	339	268	40	59	78	85	2	281	153	199	301	544	411	268	239	166	363	306	360
ENSG00000129460	167	219	205	132	58	100	99	142	10	156	83	96	107	208	199	130	105	77	152	155	135
ENSG00000188191	975	1407	1479	920	166	280	596	980	12	1373	816	864	1189	523	455	1200	279	897	494	420	396
ENSG00000184481	308	478	357	271	116	134	167	202	5	349	169	195	269	543	429	290	188	159	238	249	279
ENSG00000188677	168	241	179	119	26	80	23	33	20	146	66	108	154	86	59	114	32	62	54	72	83
ENSG00000091622	1422	1682	1642	1921	248	238	635	862	29	1511	1394	1384	1480	1131	1103	1789	1083	1725	1301	1233	966
ENSG00000196284	128	216	259	184	27	51	35	43	10	115	82	105	130	117	94	109	56	33	106	88	80
ENSG00000164039	50	54	47	35	10	32	62	68	9	361	225	206	345	207	155	281	96	38	60	91	128
ENSG00000131061	75	91	99	122	94	63	66	132	6	189	166	168	203	141	89	207	98	118	124	139	108
ENSG00000108091	437	616	461	412	74	110	203	248	25	787	538	554	729	530	592	720	325	302	446	406	510
ENSG00000259431	20	46	41	39	143	208	288	453	14	1097	852	861	1040	440	453	1013	226	238	295	330	317
ENSG00000167210	8	2	4	12	8	11	11	25	66	13	13	7	15	15	32	11	21	13	10	15	16
ENSG00000135046	44	45	57	29	9	4	40	63	11	385	295	257	351	31	8	344	6	1	13	15	10
ENSG00000146085	257	324	289	246	130	173	281	216	8	433	367	247	397	342	374	457	154	111	289	222	260
ENSG00000213983	330	418	326	459	396	494	252	345	38	568	452	472	555	743	552	543	590	838	261	730	629
ENSG00000065308	89	101	109	114	22	22	16	21	12	150	94	126	115	41	25	108	25	25	21	31	22
ENSG00000197601	858	1407	911	989	355	558	254	281	3	870	618	608	904	1265	1051	688	522	578	1000	825	788
ENSG00000131263	1117	1747	1426	1114	182	374	501	580	17	1219	835	907	1160	564	571	1124	201	248	453	380	323
ENSG00000174607	146	278	207	133	39	88	117	112	7	398	330	250	337	392	241	345	87	84	224	135	312
ENSG00000166140	137	234	260	183	121	82	83	148	12	125	78	105	102	158	117	133	82	64	102	110	85
ENSG00000112079	306	359	296	341	197	272	21	37	11	82	84	71	74	253	228	76	139	52	130	177	188
ENSG00000050030	352	627	556	482	105	141	217	192	3	468	429	443	543	375	374	504	189	158	406	342	259
ENSG00000147113	44	35	56	33	16	13	6	5	16	34	34	18	24	58	24	18	17	15	24	33	44
ENSG00000101421	177	271	319	210	194	286	222	237	12	418	275	385	362	472	452	365	205	178	444	380	363
ENSG00000138780	125	191	193	143	94	176	81	95	9	81	66	50	65	94	112	63	52	156	108	94	94
ENSG00000183826	502	645	617	573	105	153	177	250	11	255	154	175	225	276	216	224	119	71	178	221	190
ENSG00000086061	577	1253	771	511	135	147	13	12	1	1295	700	770	991	994	559	1343	225	223	704	525	482
ENSG00000138119	45	63	81	94	52	35	63	94	33	22	33	37	31	95	49	25	33	18	37	63	79
ENSG00000100403	1729	2593	2616	2123	670	533	757	1088	28	2617	1717	2170	2483	2935	2514	2462	1899	1765	2493	2228	2297
ENSG00000099139	76	132	141	78	33	34	61	89	46	155	103	155	198	175	234	210	108	61	68	117	158
ENSG00000176225	505	753	626	579	295	443	472	444	35	759	609	605	806	729	503	639	272	309	397	433	426
ENSG00000112149	157	294	270	155	135	219	47	39	2	491	336	338	373	435	374	406	108	181	348	347	334
ENSG00000242802	424	553	548	594	350	306	158	286	5	509	390	404	557	407	444	478	361	360	335	320	395
ENSG00000262655	272	727	379	222	356	855	399	253	12	1684	385	690	1532	200	140	707	92	892	69	262	151
ENSG00000167074	1124	2032	1590	1601	1443	1843	426	604	13	2373	1711	1692	2982	2682	2547	2927	1671	1804	2136	2101	1902
ENSG00000104081	51	42	41	35	84	88	9	15	0	11	9	9	20	57	30	17	20	66	18	39	26
ENSG00000065491	169	211	214	192	32	54	72	104	9	278	214	208	230	270	238	230	157	111	225	216	178
ENSG00000165194	96	42	133	92	21	27	32	54	3	56	55	37	32	85	38	35	26	20	34	55	39
ENSG00000012660	557	851	706	540	159	261	168	250	2	672	365	514	554	601	558	539	199	274	438	350	372
ENSG00000110514	2511	2978	3054	3559	1158	1501	1485	2039	29	3329	2413	2679	3088	2876	2843	3408	1946	2068	2834	2734	2744
ENSG00000100410	73	120	122	88	13	17	31	49	3	118	94	82	120	31	38	123	19	56	25	27	31
ENSG00000198146	459	729	644	505	171	277	668	714	3	679	506	498	757	582	548	518	245	205	615	375	401
ENSG00000100413	257	435	385	329	148	219	43	88	1	376	273	290	371	740	561	343	519	161	437	406	469
ENSG00000146221	75	105	90	98	33	69	477	582	26	917	592	678	777	163	268	848	186	102	120	127	134
ENSG00000183098	124	54	172	109	56	77	47	70	15	38	54	23	32	23	43	32	10	33	8	18	21
ENSG00000242372	120	176	244	112	111	157	161	262	7	187	164	141	201	272	284	166	131	179	235	169	172
ENSG00000196781	217	300	410	316	82	77	86	127	11	308	245	242	337	322	213	313	191	184	283	287	193
ENSG00000100417	185	234	227	253	125	82	76	96	8	210	162	143	217	195	165	259	163	104	92	152	140
ENSG00000164877	374	505	612	534	148	109	49	85	16	463	345	368	572	203	156	360	182	372	39	187	178
ENSG00000107771	1069	1445	1313	1310	739	1354	623	591	45	1510	1149	1178	1437	1667	1335	1314	691	760	1290	1037	1003
ENSG00000132646	97	174	223	95	27	44	69	96	1	151	78	83	108	154	144	140	47	48	149	86	95
ENSG00000031691	20	31	30	15	10	28	12	12	4	31	21	27	24	34	24	25	5	15	19	14	17
ENSG00000137801	144	72	143	165	39	28	23	23	18	85	83	39	43	75	50	59	87	46	73	73	62
ENSG00000124813	53	63	61	68	6	6	29	15	10	39	33	42	52	175	160	38	96	7	135	125	132
ENSG00000145388	348	473	407	355	89	150	60	56	1	212	152	187	191	415	386	172	181	173	278	265	254
ENSG00000101290	3340	4880	3766	3464	265	430	433	555	11	1362	1024	998	1272	1075	980	1181	457	444	886	767	699
ENSG00000148331	269	383	427	407	98	85	88	169	9	450	362	385	399	535	597	494	417	256	501	433	448
ENSG00000021776	847	1232	991	883	260	403	792	742	49	1057	760	880	1218	1252	1273	996	552	384	910	922	832
ENSG00000165476	473	632	650	592	34	84	150	157	12	816	585	669	865	714	653	723	451	101	608	523	498
ENSG00000106789	194	337	345	314	179	200	255	303	10	288	177	261	210	462	418	108	328	388	502	365	421
ENSG00000102007	26	19	44	24	30	24	2	8	5	50	30	35	44	17	47	59	35	40	27	37	20
ENSG00000184719	158	208	181	161	35	55	89	52	5	84	78	78	80	91	100	89	45	60	77	56	61
ENSG00000127084	13	15	27	10	25	56	11	26	44	46	74	185	59	10	13	57	20	11	6	18	17
ENSG00000138777	177	249	271	207	44	70	175	157	18	241	152	139	184	137	175	161	67	89	114	94	103
ENSG00000161896	8	21	10	5	13	11	1	1	3	23	14	12	17	24	26	19	17	24	8	15	26
ENSG00000183621	107	134	134	94	72	65	130	112	23	86	67	85	104	246	149	73	150	83	104	143	155
ENSG00000102001	47	43	64	32	55	74	1066	1568	42	327	88	428	634	106	71	111	42	24	96	101	85
ENSG00000164849	29	24	52	61	21	15	111	122	6	90	65	71	110	62	56	98	16	32	36	33	69
ENSG00000146243	221	292	242	237	27	26	49	63	4	53	38	28	61	290	211	41	116	23	214	165	192
ENSG00000006468	4646	6763	4692	4561	1750	3286	2171	2640	24	5001	3474	3483	3708	12	13	5719	9	2069	12	12	3
ENSG00000137843	235	306	356	255	183	175	78	123	31	92	59	37	91	74	67	88	59	254	128	84	106
ENSG00000095587	7	6	16	8	1	9	16	17	21	37	29	27	23	13	19	42	20	3	15	9	14
ENSG00000119509	342	422	347	401	54	108	313	251	26	147	116	147	173	351	297	118	136	170	167	262	221
ENSG00000073614	1218	1732	1487	1354	509	830	863	843	56	1128	785	952	1126	1418	1515	986	781	435	1070	1032	915
ENSG00000107719	252	239	332	240	83	83	427	538	55	107	57	72	130	107	158	91	116	277	53	180	133
ENSG00000127774	7	12	10	13	30	34	34	49	0	44	31	36	40	62	81	49	33	29	67	35	51
ENSG00000180787	262	397	350	342	56	77	102	137	2	170	108	101	96	154	147	118	97	93	127	93	118
ENSG00000168772	80	144	99	99	117	143	81	70	7	43	18	31	35	184	162	31	73	21	126	85	77
ENSG00000108528	369	533	602	398	221	283	111	184	9	543	387	371	501	404	536	435	225	345	419	314	327
ENSG00000101997	105	165	164	132	96	56	179	260	17	339	183	286	329	284	222	312	164	115	160	189	186
ENSG00000159248	13	44	24	17	3	11	9	11	5	42	21	33	53	33	44	20	29	4	33	24	20
ENSG00000136824	175	223	237	202	93	144	166	175	16	133	64	92	99	233	216	89	84	154	151	143	186
ENSG00000134138	282	359	407	307	77	64	32	146	17	162	117	111	132	490	365	118	221	87	363	285	326
ENSG00000101349	528	934	894	813	325	427	427	438	14	1120	990	976	1185	707	581	1175	359	356	925	598	486
ENSG00000049769	390	589	580	467	515	721	474	617	21	862	578	730	735	634	709	828	421	480	700	588	615
ENSG00000033178	505	700	678	617	124	181	350	275	24	407	314	269	371	406	337	336	158	231	347	332	257
ENSG00000147118	118	201	154	132	98	178	105	126	16	287	198	266	294	355	279	277	188	155	248	232	235
ENSG00000100209	15	12	16	29	30	42	9	12	5	47	16	38	43	9	15	40	12	11	5	19	12
ENSG00000122025	261	439	493	349	85	115	557	371	39	184	130	139	186	370	392	173	214	235	344	284	176
ENSG00000141040	324	506	426	392	180	298	413	346	21	387	255	300	410	364	366	301	165	186	251	243	235
ENSG00000141431	27	54	45	36	85	95	88	83	15	71	34	35	48	45	30	45	43	120	52	32	32
ENSG00000106066	255	417	401	312	47	69	0	0	8	280	179	282	219	131	161	214	72	148	17	100	76
ENSG00000120645	757	730	904	1136	337	294	595	1029	56	1071	861	901	1023	1698	1298	797	1887	2211	2413	1740	1948
ENSG00000107854	825	1123	1008	937	287	661	727	764	18	1379	837	944	1152	1095	1257	1228	633	864	1062	931	881
ENSG00000091592	24	33	55	18	12	10	33	47	24	12	10	9	11	39	38	14	18	32	9	18	26
ENSG00000101160	279	512	503	310	65	115	199	313	20	22	41	24	27	545	534	33	199	213	352	404	424
ENSG00000173376	55	14	32	53	4	14	38	65	19	26	43	39	48	40	32	30	9	4	20	26	16
ENSG00000100601	80	102	126	93	22	58	39	42	3	72	41	55	84	155	132	82	64	61	120	96	98
ENSG00000095713	54	63	88	74	77	91	23	38	9	139	118	115	149	86	45	91	43	51	93	125	59
ENSG00000119705	79	93	115	89	4	5	33	36	3	111	78	77	85	72	70	102	43	29	53	32	51
ENSG00000168675	2991	3892	2924	3716	282	379	336	463	21	1727	1004	1098	1637	365	303	1210	200	293	368	252	461
ENSG00000151079	42	61	65	47	4	6	58	72	9	50	24	37	33	56	34	48	40	12	12	34	36
ENSG00000101811	107	123	121	105	70	98	98	86	13	181	124	153	169	142	151	160	97	157	123	120	130
ENSG00000164089	190	193	229	113	28	134	98	67	37	179	87	79	178	396	518	211	155	131	4	145	259
ENSG00000134884	2395	3594	2959	2630	638	908	993	1162	44	2182	1498	1684	1970	1761	1759	2329	996	582	1016	1349	1360
ENSG00000177125	369	535	423	465	65	92	118	113	7	166	110	127	159	179	146	159	104	85	128	85	119
ENSG00000063761	81	81	68	78	11	33	11	30	16	64	56	48	50	53	71	60	37	21	53	71	46
ENSG00000130560	275	412	345	329	226	280	125	187	7	451	295	374	437	346	439	377	200	201	305	283	294
ENSG00000004478	1013	2160	1253	1088	610	523	339	719	26	3092	1959	1808	1991	1955	1597	2806	859	702	1948	1254	1178
ENSG00000181192	433	700	521	417	228	290	221	223	14	991	753	1075	1077	617	635	1129	388	287	447	495	409
ENSG00000152767	266	474	335	387	147	190	259	390	44	470	312	366	364	184	151	324	150	220	155	180	148
ENSG00000198900	255	358	315	317	205	270	336	361	19	549	388	450	585	430	348	487	265	220	327	271	261
ENSG00000188021	495	675	688	659	306	443	327	409	11	1024	706	792	915	417	391	854	367	404	590	346	446
ENSG00000112309	56	85	112	77	113	185	50	48	5	34	34	37	35	17	18	49	2	22	16	16	14
ENSG00000133134	346	598	662	367	139	226	390	410	2	565	381	374	504	545	681	463	214	366	479	508	350
ENSG00000101746	338	526	465	383	272	472	416	359	18	806	564	553	665	506	469	726	243	225	557	418	349
ENSG00000112167	58	102	92	56	12	22	16	22	1	42	49	26	78	323	351	76	175	120	222	167	154
ENSG00000155252	214	269	296	235	167	201	84	131	18	143	92	116	132	478	482	129	322	523	495	365	417
ENSG00000065970	353	391	380	449	89	97	88	123	11	867	660	623	810	508	441	936	432	242	548	463	431
ENSG00000171462	85	103	109	101	60	58	26	37	14	69	50	43	87	58	47	67	62	10	38	38	40
ENSG00000164037	27	22	23	12	12	18	5	17	6	37	23	45	46	11	19	53	2	8	10	4	9
ENSG00000151748	168	204	160	145	69	58	58	48	4	178	104	122	156	191	203	191	122	101	147	131	147
ENSG00000096401	488	711	548	416	173	260	445	400	15	725	486	501	657	835	797	559	315	186	667	495	431
ENSG00000101911	63	94	96	65	58	101	12	33	10	79	23	33	32	172	195	37	91	71	155	143	116
ENSG00000107551	954	1166	1132	949	99	151	140	149	11	309	144	212	273	540	616	171	336	282	354	398	580
ENSG00000100504	46	40	87	28	13	14	11	13	21	27	13	14	25	69	110	28	36	26	20	76	85
ENSG00000074370	462	383	509	574	247	327	96	203	34	709	438	391	423	473	436	442	486	237	506	380	442
ENSG00000171867	4153	5168	6010	3624	407	707	1423	1665	15	68	20	47	35	1911	2004	47	542	703	1868	1348	1364
ENSG00000071889	226	311	322	291	239	164	34	42	0	178	115	130	128	184	170	148	135	182	155	132	174
ENSG00000101265	1017	1137	1413	861	123	129	54	80	17	534	385	298	448	910	1281	384	449	291	494	659	1016
ENSG00000155629	12	32	24	20	24	19	24	33	28	19	15	18	24	28	36	18	22	29	12	22	33
ENSG00000120162	139	312	292	190	12	13	10	11	0	181	128	168	156	56	48	213	30	35	22	30	44
ENSG00000148200	75	120	126	135	19	52	15	39	12	48	33	36	38	62	48	69	11	29	14	46	31
ENSG00000105928	156	215	184	146	37	51	47	51	13	65	58	40	61	66	104	76	78	29	14	51	116
ENSG00000128829	434	617	574	501	350	416	512	481	20	540	394	420	540	505	486	471	281	358	392	417	405
ENSG00000138802	583	751	715	652	327	403	426	539	20	662	466	549	704	821	714	643	389	433	673	600	551
ENSG00000119689	407	514	479	488	238	352	98	123	0	642	453	433	616	526	595	492	327	251	454	440	520
ENSG00000165025	21	28	42	22	1	5	12	18	4	26	21	24	27	51	65	25	37	28	47	30	40
ENSG00000070882	23	34	33	19	35	69	29	28	27	47	34	25	92	50	51	51	28	8	20	48	66
ENSG00000166206	800	948	878	919	310	643	348	438	18	1401	979	1011	1264	893	922	1228	455	124	833	694	667
ENSG00000111254	7	22	19	11	53	106	107	108	9	18	13	14	16	41	29	10	20	21	24	24	30
ENSG00000093010	608	1038	1050	753	83	57	166	252	5	493	273	428	402	531	565	505	373	296	323	378	452
ENSG00000198208	864	1293	1175	1225	328	348	340	462	13	980	750	928	978	927	807	1060	861	989	1030	919	820
ENSG00000167842	91	183	122	92	19	33	20	36	1	98	70	83	92	44	53	100	18	22	34	28	24
ENSG00000086205	26	40	20	16	42	58	76	103	12	86	56	45	73	19	27	74	5	53	9	16	31
ENSG00000129250	757	1197	1070	1075	181	182	383	583	47	1029	661	829	894	1123	869	1006	537	548	565	607	870
ENSG00000171792	33	64	69	54	67	93	28	29	10	59	50	58	43	91	118	57	80	154	125	108	63
ENSG00000158169	498	509	497	737	115	135	84	151	12	801	786	765	802	122	161	762	128	425	112	138	118
ENSG00000138674	736	987	922	776	377	431	677	774	26	905	709	711	892	945	866	898	486	355	783	703	622
ENSG00000119718	165	287	259	213	68	105	90	115	4	311	206	250	305	193	248	253	82	97	156	151	153
ENSG00000099889	1657	2622	2144	1870	1222	823	965	1239	31	1346	1036	1236	1321	2296	2604	1335	1923	1017	1992	1866	1752
ENSG00000083750	173	232	270	164	58	119	99	125	3	204	128	129	179	280	274	163	110	156	167	208	181
ENSG00000119684	699	1213	971	830	383	676	350	281	20	2074	1269	1433	2008	1074	1086	1857	491	501	767	878	696
ENSG00000134146	126	134	199	130	47	98	34	19	1	106	83	89	165	93	98	128	61	59	76	118	67
ENSG00000106723	1082	1658	1304	1110	501	832	342	389	7	1970	1373	1505	1838	1761	1387	1783	751	706	1392	1083	1093
ENSG00000108561	148	312	343	214	87	161	14	13	7	319	255	206	295	236	266	276	101	90	210	178	176
ENSG00000187742	787	964	997	999	192	261	235	240	23	205	149	156	164	763	836	163	404	404	599	639	588
ENSG00000188277	156	249	194	246	25	35	31	46	12	200	143	163	219	23	25	233	26	22	14	10	22
ENSG00000126759	36	29	32	43	26	27	10	22	13	27	22	17	23	30	34	19	38	76	26	28	18
ENSG00000183597	103	186	178	152	32	32	31	61	4	124	99	80	109	141	154	131	106	72	101	83	90
ENSG00000166068	690	896	694	612	259	238	192	297	3	777	468	451	751	619	569	692	323	120	546	539	757
ENSG00000141485	20	51	22	42	144	451	26	25	13	8	5	6	9	29	58	13	23	18	0	36	34
ENSG00000119703	72	88	108	73	35	47	31	38	20	32	30	60	43	36	22	43	21	28	29	11	21
ENSG00000071189	989	1303	1090	889	269	484	399	374	24	992	726	681	947	918	970	885	403	358	816	687	619
ENSG00000197859	253	552	319	223	236	172	35	64	24	124	20	44	115	344	272	48	171	248	224	198	521
ENSG00000248905	29	66	42	16	94	80	410	275	28	31	22	63	66	187	104	73	31	94	42	52	185
ENSG00000170348	622	835	870	590	59	126	169	215	2	820	675	558	759	718	788	595	327	371	511	456	506
ENSG00000171953	172	205	200	164	97	93	80	106	4	211	145	171	232	168	141	201	111	109	111	119	150
ENSG00000127081	532	1006	597	617	158	206	267	226	21	741	496	703	1026	541	441	920	278	175	446	370	318
ENSG00000089818	811	1261	1058	730	149	305	272	303	17	1475	1036	1076	1372	1219	1250	1352	504	538	1174	959	769
ENSG00000187773	52	71	80	61	57	148	46	58	8	39	22	20	31	219	163	47	81	95	27	83	183
ENSG00000075336	164	216	206	190	92	136	117	143	3	218	117	160	152	273	241	214	92	58	204	144	149
ENSG00000205213	464	726	537	541	118	203	517	531	20	404	305	327	377	503	606	344	326	131	470	427	359
ENSG00000108509	484	628	722	805	553	533	470	737	60	1665	1262	1400	1292	1226	1002	1391	1012	1000	1422	1042	1375
ENSG00000122550	384	631	489	430	248	467	324	410	8	465	315	314	404	695	685	347	403	213	515	466	439
ENSG00000128965	19	38	52	24	20	17	42	53	7	39	33	32	34	47	40	27	25	30	54	35	100
ENSG00000166347	316	369	414	661	9	11	102	136	15	259	159	131	244	95	105	208	32	16	72	38	56
ENSG00000182256	24	48	58	57	8	16	3	5	6	27	11	7	24	22	27	12	14	7	14	24	37
ENSG00000201155	13	15	12	19	2	13	9	13	1	19	6	8	22	14	13	17	4	4	10	13	8
ENSG00000099899	311	437	466	390	193	148	186	270	7	471	325	348	448	524	667	458	362	315	361	377	340
ENSG00000146247	2347	3349	2438	2309	621	1014	1629	1279	21	1920	1326	1378	1809	2124	1894	1661	835	755	1663	1508	1243
ENSG00000157593	168	219	264	186	133	202	129	162	8	300	207	232	267	142	216	280	77	136	128	119	142
ENSG00000156928	99	173	141	108	50	67	77	86	4	188	141	132	214	149	168	207	47	26	90	98	111
ENSG00000065615	380	530	445	479	44	107	292	251	14	315	260	257	326	209	248	351	70	162	178	124	137
ENSG00000099901	154	194	223	138	55	107	106	123	5	278	210	200	282	69	64	262	31	53	48	47	36
ENSG00000020577	896	1515	1658	1324	128	220	310	349	25	928	609	599	662	1134	1055	745	543	374	536	722	843
ENSG00000065833	95	99	107	69	69	124	18	28	9	62	37	37	37	101	64	41	33	83	108	78	81
ENSG00000139083	27	34	42	29	9	7	18	33	12	23	18	21	12	37	33	23	22	39	16	29	34
ENSG00000005100	197	231	249	204	111	140	159	183	24	207	163	157	208	214	210	199	94	191	191	137	180
ENSG00000030066	8	16	24	15	125	198	261	294	18	287	220	236	332	452	500	299	265	126	298	375	323
ENSG00000106100	67	107	101	100	60	57	27	40	23	72	66	63	77	329	188	99	210	259	249	208	327
ENSG00000128917	97	121	151	112	24	11	22	21	16	59	62	32	42	107	72	81	57	51	55	115	73
ENSG00000146143	32	56	49	65	27	42	16	30	2	95	52	55	77	23	18	69	10	17	19	20	10
ENSG00000106771	997	1503	1309	1096	248	411	540	524	12	627	446	463	483	951	1201	569	424	288	908	729	692
ENSG00000166450	80	68	90	74	32	58	17	16	8	72	56	68	34	72	75	71	43	85	59	93	51
ENSG00000204977	536	732	665	697	138	166	136	127	5	296	218	213	319	321	263	251	142	143	270	222	212
ENSG00000136826	148	61	143	94	17	14	26	28	15	75	40	28	83	48	25	50	16	19	14	85	19
ENSG00000129235	54	70	77	57	22	35	13	7	6	50	24	24	23	63	71	35	33	32	42	40	23
ENSG00000198554	60	67	99	65	17	33	120	104	16	69	48	62	65	92	61	77	32	66	41	44	49
ENSG00000124664	11	6	25	19	2	5	7	16	3	16	19	27	23	19	43	26	35	21	14	31	17
ENSG00000156564	184	283	237	115	14	10	2	11	8	81	24	50	105	22	144	105	7	6	96	27	6
ENSG00000136827	208	287	291	229	82	174	16	27	3	695	493	548	745	185	327	663	99	113	217	169	172
ENSG00000234409	52	46	100	84	12	11	23	11	6	32	31	37	25	18	41	128	73	38	62	30	69
ENSG00000105866	544	788	679	559	300	424	505	407	12	652	406	462	693	911	792	630	496	276	937	767	498
ENSG00000100084	130	153	159	135	324	410	391	531	31	544	419	374	433	466	535	461	313	408	499	469	522
ENSG00000198060	166	196	227	206	102	168	59	79	3	150	116	109	129	152	165	145	110	90	123	123	110
ENSG00000146192	31	31	64	25	13	7	10	7	28	26	15	14	26	6	8	31	7	27	2	12	11
ENSG00000166326	2014	2779	2603	2429	1032	1448	292	321	13	2437	1737	1919	2311	1746	1607	2410	986	381	1566	1396	1433
ENSG00000151151	183	284	220	180	20	30	171	157	17	282	226	163	346	303	282	314	124	34	246	178	168
ENSG00000106799	441	748	506	523	265	426	51	48	6	1139	715	712	985	486	503	963	188	250	238	266	279
ENSG00000110048	457	557	479	490	347	417	330	412	20	787	541	596	686	646	625	730	390	409	607	470	507
ENSG00000213341	242	301	293	275	60	114	224	257	17	419	285	309	396	268	318	419	132	47	214	213	180
ENSG00000181350	80	135	127	136	33	61	3	3	7	107	78	63	115	42	34	116	18	39	30	27	49
ENSG00000139112	1501	2237	2295	1428	575	968	340	432	0	3164	1967	1942	2493	2446	2659	2916	920	897	1995	1845	1595
ENSG00000198732	164	145	102	87	28	51	46	72	8	140	101	100	133	112	162	172	45	92	27	65	137
ENSG00000128191	655	885	880	881	403	397	460	597	11	1052	742	830	969	649	542	986	329	266	395	526	423
ENSG00000160563	67	66	73	80	37	35	45	80	13	193	168	145	177	49	62	149	27	32	43	37	39
ENSG00000029725	764	1084	999	902	599	886	702	738	31	899	567	737	843	1390	1509	833	659	505	1143	997	1045
ENSG00000120057	28	22	42	21	20	14	1	5	10	40	21	28	36	29	34	25	21	103	59	35	36
ENSG00000013375	452	765	582	515	79	119	176	223	24	175	136	155	187	617	588	208	316	207	406	461	438
ENSG00000107864	928	1314	1270	1199	204	237	378	530	20	536	389	486	504	500	451	555	202	283	452	444	434
ENSG00000070010	189	337	322	321	45	65	83	80	11	212	172	165	249	91	101	239	30	55	85	65	80
ENSG00000138190	295	250	427	392	64	93	109	90	24	237	194	183	263	307	258	225	172	68	360	270	163
ENSG00000139926	414	577	486	503	181	231	233	186	3	533	358	325	451	495	316	515	152	192	362	458	277
ENSG00000122679	17	24	25	23	23	26	6	10	12	28	12	19	43	21	47	15	4	0	2	20	3
ENSG00000106415	502	859	585	630	84	192	283	290	17	568	406	448	565	850	664	455	485	470	793	728	596
ENSG00000142494	116	39	110	49	73	46	22	42	7	149	126	153	182	109	24	120	17	22	12	53	20
ENSG00000136930	158	258	331	186	123	198	225	300	12	202	130	128	217	325	379	203	136	135	251	256	265
ENSG00000164649	125	142	73	90	73	114	1	2	17	27	16	17	31	166	201	35	83	28	83	140	218
ENSG00000148411	1938	2963	2385	2220	864	860	372	685	7	1397	811	1096	1036	831	839	1088	545	522	489	598	980
ENSG00000122870	43	16	54	60	3	9	48	43	9	19	40	12	18	14	2	4	2	2	12	13	6
ENSG00000186350	415	304	371	293	40	30	184	268	8	174	139	111	142	449	256	143	191	311	76	138	285
ENSG00000149503	422	412	441	285	187	165	39	74	26	72	62	64	72	761	577	69	210	257	376	364	304
ENSG00000100767	194	159	148	151	63	61	51	53	17	333	304	133	142	291	247	97	290	88	93	156	253
ENSG00000109046	1250	1719	1965	1228	299	336	343	323	12	1296	948	816	1095	969	1237	1198	547	874	638	995	771
ENSG00000148795	13	21	9	11	12	21	2	1	25	11	16	19	5	16	30	7	41	36	22	33	26
ENSG00000111196	83	174	170	122	13	22	2	0	3	20	14	17	16	39	39	25	32	13	38	44	25
ENSG00000175104	330	513	424	395	124	153	84	83	0	262	200	229	281	184	126	228	62	71	119	92	84
ENSG00000135362	54	79	53	73	44	66	24	28	25	50	28	29	42	119	79	39	38	66	64	55	118
ENSG00000065613	1270	1850	1420	1144	563	718	793	580	29	785	449	517	605	1163	1112	646	586	765	913	865	805
ENSG00000166734	832	1269	1152	909	372	735	333	389	7	1122	1007	853	1098	1170	1195	995	570	648	847	807	779
ENSG00000112200	1415	2135	1783	1799	401	837	1845	1510	16	1091	761	864	1140	1122	1066	964	459	571	803	731	638
ENSG00000110442	206	243	248	234	139	156	72	77	3	365	237	229	317	231	210	303	107	124	133	124	144
ENSG00000133027	25	39	55	38	21	19	23	29	17	74	59	55	57	94	78	48	62	79	60	54	48
ENSG00000165661	450	654	557	568	158	150	1214	1380	20	195	124	160	189	809	652	162	393	185	612	605	567
ENSG00000159433	958	1351	1088	1266	612	744	1542	1539	77	322	209	285	391	1165	1238	283	761	1176	787	863	1166
ENSG00000185052	193	341	390	198	87	158	206	327	24	348	249	251	319	226	273	268	134	58	263	272	198
ENSG00000119487	415	604	563	434	219	270	175	236	11	474	329	341	413	510	472	449	252	265	339	404	372
ENSG00000066629	53	81	89	58	21	31	47	81	10	201	129	168	211	113	141	206	41	103	53	105	78
ENSG00000185634	26	43	38	30	5	11	15	19	10	24	8	8	26	40	33	6	19	19	9	11	37
ENSG00000060138	69	46	88	43	9	11	26	33	2	22	24	17	17	29	29	11	11	20	11	40	25
ENSG00000169239	58	83	83	49	4	8	15	13	12	12	11	9	20	68	71	8	50	34	48	58	46
ENSG00000170955	36	44	54	34	22	28	124	165	9	20	24	26	33	73	66	16	45	20	95	60	55
ENSG00000166167	549	837	733	626	297	436	293	293	10	992	679	763	872	1037	839	820	461	542	768	677	672
ENSG00000185238	143	229	189	124	45	63	248	253	3	194	119	120	153	123	121	121	66	35	92	96	79
ENSG00000146592	433	389	476	540	40	79	54	69	7	167	117	145	131	117	64	163	56	35	99	130	89
ENSG00000124177	1443	2208	1812	1875	669	1013	1592	1657	52	2305	1596	1895	2234	2178	2059	2047	1215	1200	1780	1635	1579
ENSG00000092531	78	119	78	126	71	89	149	158	4	135	91	84	143	184	219	169	97	106	96	132	110
ENSG00000180423	15	31	26	14	37	41	15	22	13	111	71	63	100	17	29	61	13	22	23	18	26
ENSG00000124422	3043	4257	4363	3190	543	685	668	1042	12	1460	961	1052	1200	3578	4029	1277	2143	2240	4011	2993	3056
ENSG00000169188	44	44	49	46	12	18	16	27	9	51	36	47	53	48	46	52	38	26	55	43	45
ENSG00000052841	1031	1402	1203	1186	417	566	989	1024	36	907	573	718	838	1243	1237	844	618	632	1022	955	902
ENSG00000151490	35	111	99	94	7	12	231	306	19	38	30	12	24	64	23	24	27	31	10	13	33
ENSG00000172403	318	163	461	281	22	9	20	38	25	46	44	33	50	54	38	43	39	11	38	61	21
ENSG00000057657	61	131	52	32	4	8	9	14	17	9	7	7	11	219	216	4	158	40	128	134	166
ENSG00000002746	722	1191	927	786	608	955	558	779	43	1650	996	1285	1344	587	416	1439	329	466	570	552	630
ENSG00000095383	68	73	108	79	91	58	97	137	23	145	74	104	112	106	58	85	52	91	68	84	100
ENSG00000141391	57	107	134	73	56	51	44	48	9	99	81	77	86	68	87	101	90	35	63	61	87
ENSG00000171962	177	196	175	186	15	12	57	92	18	55	40	57	51	114	83	55	73	42	77	96	94
ENSG00000148468	347	610	589	444	181	286	322	360	11	759	510	529	679	713	574	666	318	335	513	449	639
ENSG00000170915	943	1094	1149	901	256	338	387	537	3	2230	1352	1403	1714	668	681	1591	257	361	295	304	421
ENSG00000196924	1458	1402	2848	2054	858	724	1163	1925	27	1679	1435	1268	1681	1580	1269	1476	1201	843	1009	1450	1042
ENSG00000138653	5	13	13	10	31	11	109	94	8	229	264	305	185	70	71	346	8	12	12	25	32
ENSG00000119471	122	196	210	122	12	18	95	107	14	93	77	66	94	214	279	83	113	100	83	111	139
ENSG00000109911	868	1412	1167	1052	114	204	354	313	14	542	412	410	558	385	386	486	163	213	297	282	231
ENSG00000040608	839	909	1068	875	1013	482	327	498	25	1711	1096	1419	1356	966	887	1680	849	495	1133	695	984
ENSG00000011426	113	298	167	124	68	139	109	125	13	349	213	224	297	412	271	237	90	45	256	185	416
ENSG00000156535	13	5	15	9	12	9	127	143	16	42	19	19	31	32	22	41	23	11	7	16	14
ENSG00000184470	325	474	314	361	141	115	65	98	2	182	106	149	154	350	345	129	327	105	229	250	321
ENSG00000171160	102	138	90	136	83	90	18	19	3	70	51	48	104	147	126	65	125	203	99	94	119
ENSG00000101457	50	53	75	43	32	25	71	114	21	80	45	59	43	76	72	60	35	39	68	67	53
ENSG00000135315	143	165	175	146	65	71	135	107	13	162	137	103	172	248	217	147	134	76	168	168	173
ENSG00000138709	382	611	515	470	121	176	382	411	31	352	297	326	404	404	407	384	243	278	398	414	356
ENSG00000164619	261	358	443	455	114	123	0	10	16	153	88	181	161	204	171	165	60	39	210	135	124
ENSG00000165886	83	93	120	79	25	26	9	14	4	44	34	32	49	74	76	40	45	35	78	60	46
ENSG00000138613	239	367	321	245	82	157	55	74	3	704	522	548	764	287	324	691	158	198	196	200	142
ENSG00000120053	754	1059	1135	655	528	907	480	969	7	1821	1074	1250	1562	1206	1148	1361	387	595	970	672	795
ENSG00000119655	32	66	94	36	28	30	61	76	5	27	36	24	25	59	59	36	19	23	16	36	18
ENSG00000206418	279	470	446	337	217	301	234	309	17	313	216	202	213	472	568	323	242	265	488	373	381
ENSG00000166016	124	213	211	216	55	63	106	146	21	351	223	248	326	127	91	290	101	102	52	121	134
ENSG00000066926	212	265	310	253	40	84	61	89	11	278	253	233	258	214	202	276	131	53	210	166	189
ENSG00000119986	81	93	155	88	126	186	43	57	1	129	88	110	165	129	141	127	64	78	141	113	86
ENSG00000119929	37	59	56	33	21	35	46	80	6	101	60	53	65	63	75	62	21	22	50	44	31
ENSG00000164627	18	28	32	33	1	3	13	18	11	14	11	11	26	44	28	16	10	8	15	7	31
ENSG00000171877	271	459	321	302	182	244	159	145	19	236	125	153	163	269	202	178	121	167	179	188	173
ENSG00000138835	95	180	184	134	64	77	138	147	28	395	225	261	357	227	156	286	89	151	160	203	293
ENSG00000175220	172	236	313	312	132	122	76	120	19	441	349	357	432	265	224	452	202	178	229	247	280
ENSG00000101470	2	8	7	6	10	17	2	6	19	12	9	14	8	16	11	21	16	5	11	14	14
ENSG00000136205	1131	1576	2069	1538	149	215	193	308	39	835	664	748	789	1297	1409	711	883	316	137	934	1141
ENSG00000052749	168	226	186	175	99	76	117	177	17	198	113	117	162	299	242	205	195	102	198	219	244
ENSG00000100603	240	364	368	254	19	19	293	340	12	343	251	270	322	44	51	349	43	117	35	43	28
ENSG00000168612	138	190	169	164	53	80	107	174	14	148	141	155	141	180	176	141	102	77	136	138	158
ENSG00000124207	530	780	794	519	277	427	347	372	20	903	646	664	814	765	795	719	342	317	596	566	435
ENSG00000124507	1591	2350	2286	1820	2209	2246	529	879	21	3138	1668	2221	3082	3117	2780	2881	2214	2732	3367	2628	2650
ENSG00000005059	9	16	7	4	59	84	43	21	10	69	56	47	76	18	28	42	16	1	2	13	17
ENSG00000046604	26	9	38	47	8	10	180	164	19	65	73	57	97	7	6	137	8	13	21	17	16
ENSG00000166889	163	216	196	238	88	144	98	109	9	239	159	176	205	125	95	205	72	209	95	63	112
ENSG00000166311	295	385	515	409	141	183	316	467	18	297	298	300	276	251	307	237	213	180	269	224	249
ENSG00000124214	426	607	652	540	398	607	297	348	15	916	683	674	850	820	816	781	432	473	722	606	610
ENSG00000179454	475	706	530	449	54	133	304	283	4	473	319	311	453	768	682	509	334	223	619	457	392
ENSG00000118407	23	30	25	25	90	140	38	34	25	57	45	35	36	29	18	39	12	35	13	25	22
ENSG00000151575	85	80	96	102	29	74	76	36	11	26	18	19	21	58	56	16	49	39	28	29	59
ENSG00000108591	253	298	289	248	214	247	83	101	2	364	200	223	287	483	371	317	233	125	199	254	377
ENSG00000096092	79	163	169	119	45	59	50	62	8	131	95	103	122	168	133	121	81	60	133	131	118
ENSG00000134508	158	106	195	126	44	163	67	99	9	244	161	190	195	573	981	177	349	90	26	210	529
ENSG00000112182	155	136	167	211	62	81	89	149	18	94	92	57	85	121	79	115	98	146	177	152	131
ENSG00000152270	1217	1758	1501	1585	261	668	1542	1419	41	1220	805	820	1061	928	954	1017	541	852	913	773	738
ENSG00000164100	564	859	784	702	182	299	1413	1071	10	1421	980	999	1530	1412	1303	1546	816	713	2012	1582	1084
ENSG00000146233	32	55	38	9	4	8	91	93	3	242	162	118	243	111	43	198	21	9	48	45	34
ENSG00000118276	507	701	607	518	245	365	451	496	5	380	249	256	327	810	742	375	347	295	922	608	511
ENSG00000100678	548	229	145	142	110	221	333	361	26	212	105	146	113	134	103	164	90	109	245	401	153
ENSG00000073146	52	83	68	129	28	33	22	25	29	34	24	44	69	37	23	42	38	38	27	78	41
ENSG00000072501	1038	1429	1227	1357	485	608	519	716	12	1417	906	1062	1092	2453	1678	1242	996	246	1882	1799	1699
ENSG00000150961	139	258	226	172	36	33	63	65	25	27	26	28	35	106	120	52	89	32	124	101	67
ENSG00000176148	354	578	492	484	223	285	207	248	19	633	381	433	513	533	481	582	357	252	528	430	457
ENSG00000198689	702	893	830	683	241	545	727	815	7	815	598	619	779	770	898	839	354	399	706	660	569
ENSG00000084444	739	907	918	728	237	374	585	719	7	1366	981	889	976	1077	1093	1237	651	508	1122	786	928
ENSG00000180628	740	1051	807	642	77	122	91	89	3	552	322	358	534	272	206	463	122	69	185	164	168
ENSG00000101187	175	147	163	91	209	130	485	872	16	358	203	237	316	567	550	274	300	169	424	463	425
ENSG00000112159	2488	2962	2449	2570	1219	1488	3083	3093	99	2448	1741	1988	2314	2575	2430	2482	1289	1969	1631	1831	2070
ENSG00000188730	1200	1650	1545	1546	149	176	127	157	9	425	336	434	400	315	353	525	119	183	288	268	247
ENSG00000214941	83	77	128	90	67	84	70	91	1	34	27	18	28	69	39	34	37	26	34	47	41
ENSG00000101189	76	183	142	111	62	92	57	70	5	433	297	390	429	148	148	428	84	44	136	112	91
ENSG00000166171	46	54	63	41	38	56	53	69	10	128	116	95	141	58	44	110	31	27	32	47	57
ENSG00000060491	382	568	473	451	405	266	224	288	21	948	509	837	845	709	794	919	482	782	475	464	494
ENSG00000136319	242	263	243	253	46	49	80	144	10	110	80	86	99	230	250	109	136	51	185	144	190
ENSG00000142731	1	4	10	5	20	47	92	51	7	19	16	23	19	36	24	18	25	26	33	29	26
ENSG00000166535	13	22	52	35	14	13	0	2	31	18	12	12	28	34	24	19	40	24	18	29	39
ENSG00000136270	326	476	412	327	176	239	173	253	14	524	326	366	453	306	334	409	165	271	274	215	248
ENSG00000166169	185	289	287	274	191	190	126	159	19	314	276	273	317	344	281	386	240	186	241	245	264
ENSG00000100814	195	262	268	185	28	42	54	56	7	121	59	85	102	182	218	82	79	101	166	177	166
ENSG00000165113	144	159	200	137	48	78	58	57	5	150	113	107	171	192	204	139	91	79	244	156	143
ENSG00000167995	80	109	109	96	19	33	16	12	18	35	28	21	27	50	42	38	24	92	24	27	50
ENSG00000101665	421	931	796	785	134	245	278	321	16	337	170	174	240	404	553	229	403	238	649	432	576
ENSG00000136935	167	191	199	207	79	123	131	159	5	162	115	131	135	198	175	142	153	230	189	162	196
ENSG00000141429	232	376	338	267	112	227	191	201	11	471	388	340	457	343	370	450	135	192	272	235	213
ENSG00000138735	575	742	609	626	96	220	113	137	13	614	523	440	540	747	807	473	420	309	645	669	450
ENSG00000073150	287	514	480	523	321	134	227	375	36	256	197	275	260	255	189	285	194	383	339	296	313
ENSG00000011347	1257	1368	1583	1689	501	526	804	1412	86	1029	739	997	1103	1430	904	968	1203	2644	1677	1616	2252
ENSG00000170638	323	496	500	545	56	31	183	335	22	309	246	288	354	627	587	301	460	299	482	494	525
ENSG00000078053	757	1083	928	901	267	485	259	355	11	1107	771	859	1038	250	288	1108	127	503	273	261	243
ENSG00000187239	1301	1873	1974	2198	441	562	889	1095	10	2101	1602	1733	2096	1885	1652	2106	1360	945	1581	1594	1575
ENSG00000215421	718	982	761	698	545	806	645	631	31	974	618	707	759	1250	1481	750	507	328	715	769	619
ENSG00000101191	1254	1682	1600	1471	686	725	706	880	72	2079	1447	1601	1831	1985	1731	1840	1323	1013	1387	1511	1423
ENSG00000123560	1788	4769	3483	1837	1690	3196	3912	5642	38	6205	4032	3152	5651	5737	5842	6028	1389	1826	4617	2932	6768
ENSG00000165669	369	436	425	326	103	147	72	105	1	162	127	104	162	258	303	171	149	161	191	189	171
ENSG00000150510	61	100	68	71	75	82	44	69	9	71	48	57	61	90	103	62	54	43	77	65	110
ENSG00000128159	1767	2213	2044	2063	862	597	821	1365	40	1903	1295	1659	1339	965	1216	1826	858	1127	770	890	892
ENSG00000060982	105	221	176	79	62	110	70	99	11	167	123	132	214	35	40	148	17	15	32	22	38
ENSG00000129566	360	395	388	349	329	266	584	835	58	1601	950	1182	1497	274	314	1670	268	305	528	291	435
ENSG00000130559	1341	1917	1862	1775	645	588	848	1098	27	1526	1184	1311	1427	2197	2033	1439	1413	1488	2135	1622	1609
ENSG00000147065	344	402	568	287	72	110	141	187	28	431	302	275	361	306	364	424	212	183	105	309	310
ENSG00000107829	392	671	660	556	627	388	210	352	14	718	504	548	589	759	766	620	420	491	585	614	626
ENSG00000100429	59	89	95	92	417	208	300	455	22	526	530	557	578	162	164	658	107	284	128	169	137
ENSG00000147140	1109	1433	1469	1084	551	743	189	236	7	1705	1232	1396	1718	1308	1354	1802	806	179	1114	1128	1025
ENSG00000132622	41	43	78	62	32	39	32	30	13	207	125	149	185	52	44	154	32	44	45	52	26
ENSG00000108582	590	943	768	653	322	335	555	561	12	1265	919	994	1221	974	924	1070	419	341	668	691	685
ENSG00000019995	392	647	528	411	596	1167	521	522	8	857	571	547	804	1496	1598	768	833	828	1319	1205	975
ENSG00000138814	2669	3472	4275	4224	1435	2354	2912	3567	52	6377	5640	5009	4519	4916	4913	7142	2769	1594	6031	3204	3283
ENSG00000139597	425	412	489	392	140	260	196	193	4	295	178	171	247	346	284	231	226	151	266	203	243
ENSG00000124608	421	555	597	499	303	315	251	333	41	735	507	637	751	769	814	693	658	297	520	586	559
ENSG00000101220	77	130	176	96	68	109	186	234	8	158	146	147	163	204	192	122	119	131	188	180	151
ENSG00000198018	200	260	204	235	39	64	38	45	16	72	53	66	76	121	173	76	63	59	113	75	76
ENSG00000137770	591	784	645	647	246	528	197	221	10	546	394	380	477	783	773	569	464	144	679	482	439
ENSG00000130635	165	131	285	219	97	68	203	394	72	103	121	86	129	137	113	120	125	191	66	159	94
ENSG00000148843	309	447	431	396	156	88	533	799	38	335	231	222	264	552	456	256	267	267	418	376	438
ENSG00000157570	550	560	781	924	583	436	17	27	5	141	78	51	77	678	561	97	644	774	773	620	759
ENSG00000176658	234	377	299	333	153	220	80	82	19	116	84	74	96	220	280	106	134	69	242	204	165
ENSG00000025796	378	482	379	419	121	271	235	214	8	603	440	511	609	294	281	532	134	145	258	189	215
ENSG00000125817	600	971	992	712	204	159	288	375	9	180	166	144	153	569	776	172	377	440	646	566	487
ENSG00000125843	152	141	207	190	55	60	44	65	3	129	89	148	162	148	130	141	126	70	114	112	117
ENSG00000165973	30	41	52	18	17	26	35	33	4	56	30	21	28	280	87	39	67	11	192	81	150
ENSG00000211455	367	459	395	288	155	253	232	233	4	435	342	369	432	433	348	498	199	139	320	306	282
ENSG00000188994	1886	2900	2135	2128	946	1616	2747	1953	71	2316	1653	1758	2399	2645	2652	2046	1228	1383	2199	1804	1811
ENSG00000109270	409	679	559	417	64	100	41	44	1	281	229	223	279	257	247	289	105	72	212	164	147
ENSG00000120693	341	465	399	286	127	200	111	136	2	256	166	209	250	465	460	206	336	222	168	278	365
ENSG00000109158	57	317	59	36	15	30	29	44	5	58	59	43	52	84	32	46	72	45	35	106	97
ENSG00000138604	2200	3670	2905	2180	683	1100	472	504	9	1629	1221	1208	1504	2387	2059	1468	1012	848	1929	1833	1507
ENSG00000107581	962	1306	1414	1089	459	554	623	698	51	955	653	769	807	746	666	993	508	544	541	569	559
ENSG00000088367	1386	2279	1958	2435	733	990	1053	1699	28	3016	2249	2219	2456	1942	1492	2275	1506	1685	2585	1774	2295
ENSG00000103642	77	151	113	113	46	49	46	40	18	53	36	48	46	68	77	55	29	66	63	43	42
ENSG00000196911	553	967	713	565	186	329	253	181	12	388	272	267	390	729	709	300	286	196	635	416	355
ENSG00000151012	859	404	872	889	32	55	116	119	10	172	236	123	207	300	202	189	90	150	55	113	173
ENSG00000185271	38	42	46	32	168	205	127	171	28	410	201	200	444	58	74	407	61	27	156	49	43
ENSG00000108578	189	219	247	132	185	287	86	155	1	351	278	265	339	268	271	348	110	137	223	220	202
ENSG00000092094	576	593	841	870	75	133	162	187	16	223	174	152	169	374	532	166	269	294	298	372	307
ENSG00000180138	47	44	57	37	9	21	18	8	11	50	29	34	37	43	34	34	9	7	37	27	24
ENSG00000135535	534	699	674	607	178	306	94	128	3	398	342	247	374	610	586	406	229	223	403	370	375
ENSG00000123191	622	950	787	847	258	319	213	288	22	194	120	147	156	486	512	118	268	418	341	333	321
ENSG00000134853	190	274	230	186	36	69	111	118	14	606	522	491	599	244	262	626	92	80	86	205	137
ENSG00000198963	98	71	111	72	8	17	39	46	11	90	35	42	69	67	66	59	46	24	2	28	35
ENSG00000185875	86	144	123	91	71	109	129	114	11	189	121	149	194	150	138	118	64	142	145	80	123
ENSG00000072422	47	37	63	61	19	17	24	15	20	108	70	59	153	32	25	74	12	3	17	20	13
ENSG00000255690	576	748	827	626	200	260	602	825	11	1027	862	793	973	253	489	1143	138	558	7	169	341
ENSG00000100823	102	116	224	145	74	203	118	142	7	455	350	415	450	312	396	499	159	197	245	217	219
ENSG00000148950	129	165	149	139	21	34	81	66	0	32	17	20	19	99	102	24	36	36	82	63	56
ENSG00000198783	135	210	189	135	66	54	146	172	9	185	110	153	175	218	180	175	73	90	136	110	106
ENSG00000065618	17	22	23	21	9	23	22	18	44	8	10	17	16	11	2	19	8	16	6	4	9
ENSG00000126653	133	165	157	149	83	122	126	105	14	183	137	188	165	184	130	183	128	141	98	147	110
ENSG00000111860	754	1161	1056	1122	110	194	244	222	9	649	522	456	645	1061	892	686	435	189	1014	804	685
ENSG00000111218	152	150	190	172	26	62	65	99	1	268	169	179	226	169	128	220	83	118	158	160	162
ENSG00000070159	43	65	106	149	16	35	54	71	16	172	236	194	202	496	504	210	342	104	561	372	348
ENSG00000164040	197	361	322	274	137	192	40	67	7	328	216	256	288	271	239	287	139	161	192	176	203
ENSG00000188130	367	527	502	461	145	133	443	498	41	259	139	229	253	274	328	233	173	156	151	222	232
ENSG00000137834	65	127	103	108	26	27	20	23	13	25	9	11	21	43	56	18	17	20	24	34	36
ENSG00000137776	796	1138	1112	1079	497	680	828	871	20	1413	1111	1259	1249	1100	1189	1490	602	696	880	872	798
ENSG00000173621	387	650	515	479	366	208	254	349	27	755	539	573	829	409	380	709	317	537	575	447	453
ENSG00000167693	78	110	118	113	31	29	67	108	10	112	61	63	54	18	25	43	22	31	19	25	25
ENSG00000131043	102	149	178	121	85	107	45	55	7	204	162	194	239	168	161	213	82	98	156	113	130
ENSG00000168061	55	123	106	92	64	48	134	184	5	76	51	54	50	112	183	81	43	83	96	105	114
ENSG00000110107	543	787	836	639	304	390	528	629	28	983	676	692	834	1038	1024	851	500	572	938	789	724
ENSG00000174799	82	161	104	101	71	73	62	55	14	135	91	98	165	192	136	106	87	9	141	103	99
ENSG00000135341	547	852	716	576	246	359	414	445	8	472	311	322	405	770	718	343	306	193	540	491	466
ENSG00000172171	82	129	91	102	31	37	67	86	4	91	63	58	94	119	87	76	58	55	83	62	71
ENSG00000120029	198	264	301	306	161	177	128	128	20	269	233	290	294	349	264	294	218	235	226	236	233
ENSG00000176102	155	206	227	202	68	129	129	155	29	177	169	172	240	119	138	201	77	55	102	99	69
ENSG00000125841	349	473	618	491	53	73	26	33	19	107	102	114	128	284	293	119	274	91	195	276	277
ENSG00000164035	27	29	28	20	2	8	49	28	13	45	26	36	25	38	29	28	16	18	30	34	19
ENSG00000151491	256	320	395	342	60	109	150	196	4	276	226	163	331	403	295	255	116	47	162	150	169
ENSG00000175216	1397	2109	1791	1553	735	1292	1300	1629	46	1957	1397	1655	1827	2181	2276	1811	1090	1115	1765	1588	1499
ENSG00000106070	682	1045	685	768	244	356	150	162	8	1018	647	663	898	502	439	815	221	211	371	374	405
ENSG00000102230	109	136	211	154	73	136	66	97	11	148	133	116	122	150	122	144	91	38	144	141	193
ENSG00000148541	202	329	234	225	165	270	164	162	15	367	295	332	419	726	583	319	310	161	499	418	474
ENSG00000141034	163	235	217	183	83	114	31	31	8	155	104	104	113	241	267	173	119	209	200	197	168
ENSG00000138593	1264	1895	1707	1381	718	1113	1111	1110	11	1046	701	676	945	2016	1845	898	917	709	1608	1386	1433
ENSG00000135338	205	280	301	230	254	295	530	503	7	384	298	296	376	532	440	367	167	132	420	292	332
ENSG00000101868	310	394	341	304	128	210	278	265	18	444	261	306	384	380	380	397	170	132	306	278	266
ENSG00000011295	827	1022	898	935	200	405	362	385	18	723	527	554	759	717	831	706	418	587	678	677	614
ENSG00000125875	491	771	685	613	295	395	99	160	15	616	514	510	664	835	842	649	555	177	631	558	600
ENSG00000108256	1734	2503	2061	1785	169	279	636	671	9	1833	1261	1336	1751	947	793	1798	354	325	746	594	510
ENSG00000164066	319	454	375	401	56	69	134	134	18	132	107	88	146	243	187	138	78	233	111	136	147
ENSG00000129538	111	188	285	101	45	82	88	118	0	230	121	182	233	224	98	129	43	77	134	114	190
ENSG00000103657	4247	5953	4971	4441	2063	3332	3979	4340	68	6105	3999	4287	5332	6243	6480	5204	2885	2498	4849	4624	4203
ENSG00000198911	2120	2948	3378	3115	1219	1152	1812	2590	52	2355	2049	1972	2270	3552	2739	2571	2299	1774	2816	2845	2734
ENSG00000110719	60	44	83	70	81	84	47	109	19	293	156	460	374	43	30	356	31	49	10	37	30
ENSG00000156671	766	1085	984	862	64	115	234	248	8	869	744	633	816	434	493	794	211	193	367	313	327
ENSG00000181090	587	730	782	863	259	272	279	388	29	794	593	624	732	355	301	645	261	590	285	301	302
ENSG00000131089	952	1357	1271	1006	554	1009	651	770	13	1401	992	1041	1201	1483	1202	1298	768	552	1144	1009	1044
ENSG00000148841	27	21	24	18	9	4	9	11	3	39	44	37	49	23	19	34	6	17	5	21	16
ENSG00000187189	2149	3741	2629	1945	562	679	781	1170	15	1950	1076	1364	1612	1204	993	1528	485	497	1183	809	869
ENSG00000137269	69	68	66	104	65	33	25	26	13	70	28	20	46	76	99	60	41	38	45	39	111
ENSG00000138346	94	185	78	97	24	36	13	18	22	201	177	184	250	117	107	251	66	29	74	77	78
ENSG00000165801	594	849	787	851	700	494	426	674	50	799	618	674	797	777	705	665	622	803	634	702	840
ENSG00000139174	80	138	116	120	215	318	342	315	7	121	132	119	185	149	135	177	93	64	155	197	144
ENSG00000008196	85	85	141	87	71	93	56	69	10	132	120	105	132	71	46	129	64	45	104	121	103
ENSG00000100162	7	8	7	9	0	5	21	34	9	75	73	66	76	21	21	67	21	8	34	14	20
ENSG00000151470	149	311	235	178	63	57	11	6	1	425	303	336	449	246	204	391	98	60	171	131	140
ENSG00000173599	792	1055	871	715	296	419	553	910	23	1069	717	917	1029	1019	947	840	480	512	910	686	802
ENSG00000005020	52	140	83	74	12	34	9	6	1	61	50	35	46	81	50	95	25	68	38	41	57
ENSG00000082293	307	286	621	681	43	36	239	142	17	36	25	21	38	489	391	95	398	13	418	280	141
ENSG00000164543	352	554	432	414	162	320	157	175	4	297	202	210	252	146	124	198	101	59	56	124	113
ENSG00000111912	997	1221	1043	1126	497	791	752	864	20	1535	1249	1262	1595	1436	1411	1574	922	820	1741	1206	1168
ENSG00000198951	122	208	235	247	86	136	69	84	13	85	62	96	109	287	322	77	210	222	219	253	193
ENSG00000137814	133	177	143	131	116	125	44	48	8	140	78	107	141	220	297	130	183	107	204	166	167
ENSG00000106078	657	558	862	1074	38	65	98	86	38	120	69	75	93	122	105	120	33	50	494	84	191
ENSG00000165804	772	999	796	781	699	514	559	1096	58	1517	1121	1671	1251	775	573	1415	506	871	645	625	900
ENSG00000136816	230	356	315	336	78	91	118	180	13	126	66	93	114	316	365	141	268	114	299	262	240
ENSG00000226742	104	144	158	154	89	86	19	25	0	28	26	22	27	106	134	23	85	79	111	142	117
ENSG00000160293	43	51	63	60	32	45	32	74	36	125	89	72	85	82	71	111	60	45	18	46	70
ENSG00000141759	210	360	387	318	90	123	71	143	4	354	263	233	231	168	161	345	72	155	140	134	122
ENSG00000111224	95	123	114	107	42	54	41	51	3	22	11	19	14	139	110	21	102	99	86	94	85
ENSG00000146352	3291	4515	3615	3216	464	789	419	505	11	1460	1092	1152	1435	1551	1212	1668	653	621	1333	975	693
ENSG00000100147	345	521	436	415	65	59	22	24	1	196	127	171	210	116	86	159	60	72	81	50	74
ENSG00000092201	911	1222	1163	980	434	766	710	765	23	1456	1041	1191	1490	1123	1224	1479	545	315	1035	930	845
ENSG00000100281	163	212	208	208	97	148	114	121	10	218	155	186	206	288	263	197	155	195	215	233	219
ENSG00000134569	507	616	580	375	248	378	533	792	24	1641	645	875	1142	1115	1316	933	416	385	192	456	762
ENSG00000146232	97	117	122	114	63	63	132	140	26	200	132	155	185	158	234	181	124	68	138	127	115
ENSG00000169057	1870	2456	2178	2508	137	153	346	418	16	2589	1629	2003	2479	41	29	2362	14	424	39	23	32
ENSG00000101544	248	410	363	301	301	480	355	356	14	485	279	326	461	472	332	386	200	241	398	324	346
ENSG00000112305	94	151	135	132	53	102	222	277	13	608	496	478	575	326	347	568	137	177	306	243	252
ENSG00000178184	49	92	43	80	70	73	64	93	14	23	21	19	21	89	87	17	60	73	86	54	80
ENSG00000058404	3691	5311	5190	4230	792	914	798	1440	31	4829	3677	3915	4321	2029	1876	5416	1158	2350	1949	1694	1616
ENSG00000134533	27	50	42	22	11	65	134	236	9	79	120	113	72	39	40	87	16	12	16	15	32
ENSG00000100297	146	190	207	167	7	20	4	3	8	14	10	10	9	115	113	15	60	74	61	63	71
ENSG00000169519	116	168	172	113	24	43	49	51	16	125	71	90	111	263	213	94	90	15	156	144	132
ENSG00000166166	213	324	326	278	38	51	65	96	15	250	196	207	248	286	408	242	266	251	363	250	272
ENSG00000107290	2187	3030	2571	2343	719	1235	2482	2392	54	2123	1621	1516	2023	2627	2439	1862	1200	866	2195	1783	1767
ENSG00000108100	300	437	400	324	47	74	103	137	9	411	357	327	421	375	392	429	248	280	342	288	331
ENSG00000126215	211	221	219	232	116	129	56	78	0	186	97	106	183	331	307	144	301	152	210	246	213
ENSG00000101557	354	425	389	462	60	116	184	179	4	472	361	388	467	489	434	391	279	115	381	332	343
ENSG00000176697	448	259	307	286	95	149	159	141	17	180	90	113	134	149	142	187	45	109	119	142	120
ENSG00000118402	299	487	443	316	146	279	182	234	7	407	314	322	377	206	206	370	84	177	195	129	144
ENSG00000023697	32	64	71	50	12	45	28	29	3	29	19	13	47	49	41	28	20	17	16	22	25
ENSG00000188779	107	163	194	167	180	163	89	117	27	126	116	123	120	231	231	104	181	112	243	229	252
ENSG00000125482	135	198	177	167	91	142	151	172	19	235	145	199	193	234	246	229	126	111	220	191	178
ENSG00000001084	175	270	224	197	152	233	437	531	36	349	224	218	253	220	259	254	83	158	151	156	165
ENSG00000132141	15	16	34	26	28	62	25	34	4	57	53	54	67	21	23	40	12	72	25	26	7
ENSG00000179241	402	545	582	537	52	58	19	34	12	217	183	134	132	242	210	177	116	70	158	144	145
ENSG00000070214	784	1205	983	1006	179	372	473	476	8	872	751	657	705	493	608	975	218	217	496	386	432
ENSG00000166902	140	201	205	145	73	71	119	207	7	187	168	160	189	218	186	193	77	64	178	134	158
ENSG00000103647	684	1035	828	957	695	691	280	482	13	1706	1122	1567	1463	1154	1020	1345	839	1008	952	1012	1067
ENSG00000100292	2	19	15	9	22	13	5	9	11	13	10	7	9	28	18	14	7	20	3	15	10
ENSG00000119979	62	108	105	78	143	166	98	129	11	209	141	155	176	17	9	174	9	108	10	12	6
ENSG00000165912	196	224	251	205	97	164	126	137	7	826	604	613	756	297	326	786	188	107	190	235	176
ENSG00000141433	71	57	72	46	13	13	11	18	5	25	10	7	7	29	41	12	23	16	50	38	22
ENSG00000100364	449	764	647	500	46	84	541	892	30	749	482	585	728	1190	757	903	636	151	516	655	1059
ENSG00000165359	448	1229	770	616	70	117	158	96	10	397	286	287	454	268	283	337	144	353	193	284	178
ENSG00000141642	41	48	60	70	79	142	65	51	13	65	69	99	105	56	78	48	78	96	84	81	50
ENSG00000168060	16	39	34	31	43	38	6	12	15	20	32	24	29	136	122	42	94	105	108	119	89
ENSG00000151893	628	865	712	629	90	129	127	123	12	573	411	430	582	342	382	559	174	138	298	256	215
ENSG00000119699	137	200	181	178	85	90	79	125	14	230	97	163	205	153	95	191	70	99	88	134	130
ENSG00000005889	721	1053	884	725	498	690	664	563	5	1314	634	678	1334	1758	1072	773	607	738	978	1275	883
ENSG00000141646	930	1363	1274	1375	225	305	139	129	16	403	336	285	402	969	834	456	378	194	827	624	494
ENSG00000074410	134	124	96	98	36	77	10	12	3	123	78	161	92	31	32	81	17	45	16	36	13
ENSG00000107560	510	809	634	553	514	829	437	403	8	965	651	733	959	902	976	803	503	289	871	626	774
ENSG00000009413	1978	3012	2218	2357	802	1594	2083	1890	53	2200	1512	1568	2203	2784	2477	1963	1570	979	2419	2277	2070
ENSG00000011105	2284	4133	3129	3059	2147	2007	196	289	9	1851	1462	1533	1568	2471	3158	2227	1757	2504	2757	2105	2617
ENSG00000136828	735	1034	952	1018	140	147	188	257	13	595	385	437	560	637	519	486	451	647	719	560	601
ENSG00000185215	72	81	133	94	10	9	14	22	8	15	12	10	14	67	54	8	35	23	48	62	55
ENSG00000151553	358	509	496	451	70	134	205	213	11	541	378	346	493	512	759	447	220	171	648	325	333
ENSG00000197779	396	524	397	432	63	87	120	125	1	336	248	281	393	129	134	327	63	47	118	97	102
ENSG00000101574	107	124	120	106	34	37	38	35	15	198	144	150	229	79	41	203	29	28	49	38	63
ENSG00000189319	554	834	613	621	732	789	29	24	1	1404	967	1034	1301	327	352	1183	264	1200	366	301	333
ENSG00000110104	22	17	23	36	26	16	26	41	7	44	33	36	47	56	46	47	57	30	62	29	50
ENSG00000148737	50	57	42	47	37	53	31	90	33	31	28	24	48	62	38	29	62	10	10	40	43
ENSG00000141314	311	288	89	59	217	272	36	54	7	86	36	50	47	422	517	63	118	583	98	157	376
ENSG00000110025	25	38	48	34	73	63	112	179	30	146	76	122	121	278	248	136	197	133	253	185	215
ENSG00000157483	70	96	90	52	23	30	44	53	31	54	48	34	73	126	75	61	33	16	51	63	111
ENSG00000138867	301	429	435	327	106	135	51	89	5	747	579	527	668	240	280	714	186	192	180	158	178
ENSG00000196814	265	496	381	349	86	83	64	105	5	211	110	119	164	474	360	128	320	359	397	332	575
ENSG00000139160	90	115	105	118	13	12	56	71	4	47	53	39	101	85	46	77	70	28	51	48	54
ENSG00000182752	89	93	116	139	52	119	46	40	44	67	36	68	53	67	56	56	51	91	59	79	63
ENSG00000165959	359	428	417	412	80	109	131	213	24	233	220	202	190	216	263	188	140	102	162	140	195
ENSG00000166862	260	326	334	264	87	123	150	173	10	223	174	196	218	163	115	215	113	375	152	128	145
ENSG00000125354	344	574	592	496	157	157	386	530	21	843	620	660	768	610	551	738	300	410	666	588	469
ENSG00000119514	168	229	174	180	203	248	189	211	4	202	137	210	203	183	179	199	126	151	84	98	84
ENSG00000141127	231	362	343	262	74	105	163	193	12	190	144	155	200	349	361	188	158	172	260	215	231
ENSG00000107262	186	301	312	254	71	153	186	285	5	303	175	202	226	203	340	239	169	184	250	228	237
ENSG00000152661	880	906	1170	648	6	25	253	422	3	1001	1077	702	1157	32	43	1028	10	17	18	28	22
ENSG00000166377	583	725	612	678	416	789	510	527	45	1135	1074	799	1006	630	568	1177	337	281	555	481	535
ENSG00000166128	252	397	366	251	100	125	36	39	4	235	157	157	214	563	516	178	252	270	411	276	236
ENSG00000079950	859	1454	1092	924	211	336	209	179	13	715	417	439	705	877	850	648	376	345	723	565	514
ENSG00000162139	278	446	342	363	154	174	113	206	9	444	253	330	394	473	417	362	237	109	309	304	336
ENSG00000148943	1864	2426	2427	1990	854	1191	511	440	5	1795	1288	1311	1897	2232	2294	1775	1357	1089	2605	1739	1484
ENSG00000135436	11	20	9	23	22	16	55	45	12	4	5	5	10	13	22	2	24	50	13	17	12
ENSG00000075213	26	85	52	23	9	11	11	11	2	25	64	28	144	59	45	25	8	59	19	22	38
ENSG00000124198	931	1034	1068	874	517	883	692	825	41	1097	795	885	1058	1297	1456	895	638	641	1160	948	976
ENSG00000184990	156	220	264	214	52	89	76	109	11	132	87	76	99	100	132	97	47	53	74	60	87
ENSG00000001561	329	498	402	248	114	246	209	219	15	457	253	325	453	777	618	438	208	230	475	350	375
ENSG00000166233	1539	1925	1488	1614	535	861	386	523	7	933	570	669	725	1480	1633	863	685	739	1260	1202	1085
ENSG00000185585	129	46	183	188	56	39	10	8	19	17	22	11	20	87	40	13	27	64	44	89	44
ENSG00000173227	1472	1515	1560	1601	391	411	162	305	12	2402	1756	2081	2571	2109	1639	2359	1463	1022	2237	1449	2321
ENSG00000100697	1728	2462	1916	1828	740	1203	1174	1028	27	2292	1506	1601	2178	2453	2330	1994	1163	1220	1931	1790	1708
ENSG00000151466	305	542	477	392	51	76	128	131	10	449	308	371	461	610	422	514	212	214	384	352	365
ENSG00000112701	1666	2566	2365	1815	678	1023	1076	945	10	1763	1306	1275	1515	2929	2973	1639	1270	929	3007	2193	1559
ENSG00000196116	119	196	184	127	38	89	213	205	7	229	186	187	207	233	212	179	86	84	155	147	128
ENSG00000183963	497	550	673	545	165	81	26	48	18	141	90	81	119	479	460	90	513	351	145	313	415
ENSG00000137841	31	36	72	53	44	20	35	61	35	112	69	73	131	65	95	110	60	68	22	73	80
ENSG00000174276	54	97	108	85	77	105	118	189	3	143	107	127	135	117	153	112	106	185	115	103	92
ENSG00000078142	1190	1630	1471	1249	248	442	377	400	21	693	556	544	818	639	644	645	260	264	504	411	379
ENSG00000138769	190	242	217	162	50	54	84	86	10	203	119	112	152	401	288	143	151	46	256	255	221
ENSG00000086065	213	288	246	177	82	188	167	174	3	387	243	239	288	301	337	339	116	91	237	220	175
ENSG00000021300	966	1468	1471	931	251	416	135	254	11	1698	962	876	1220	1146	894	1327	468	751	389	516	1114
ENSG00000138639	46	29	52	43	11	26	33	32	6	33	13	19	57	99	117	15	48	75	39	48	60
ENSG00000087586	11	18	17	14	5	9	14	15	4	9	10	15	16	19	24	7	10	11	24	13	13
ENSG00000136928	1000	1502	1606	1500	449	642	496	592	30	1168	837	906	972	760	713	937	437	393	907	723	539
ENSG00000064102	63	118	105	78	27	60	61	65	2	136	84	99	111	92	72	83	39	31	83	56	48
ENSG00000106605	74	85	102	72	38	41	86	88	5	255	201	219	283	90	102	222	74	116	87	71	62
ENSG00000124496	123	252	204	198	76	41	104	158	30	216	135	192	250	224	125	214	135	148	157	144	116
ENSG00000167778	743	1172	1063	810	339	437	565	775	15	486	353	408	476	930	823	427	497	969	941	676	722
ENSG00000138640	864	1144	870	933	483	686	414	415	19	1007	751	795	984	1050	1022	941	491	573	816	874	890
ENSG00000079134	381	604	479	444	83	164	201	225	9	208	181	187	240	168	159	207	85	142	120	115	115
ENSG00000198087	325	525	396	373	137	249	664	508	22	457	273	308	454	683	597	464	299	235	476	480	395
ENSG00000139508	177	284	199	132	62	102	45	62	5	387	171	173	233	84	100	227	29	68	78	55	92
ENSG00000112234	569	744	663	598	100	167	132	186	3	336	268	240	305	422	415	225	180	132	312	285	237
ENSG00000137809	75	111	120	129	454	630	108	243	25	208	243	184	243	14	15	429	11	11	12	23	10
ENSG00000005156	464	573	553	545	327	443	293	389	25	444	327	375	439	412	398	328	235	250	405	386	253
ENSG00000122035	46	77	112	62	37	41	28	45	19	187	131	177	152	70	80	181	73	122	62	75	88
ENSG00000240853	14	14	15	25	34	11	14	13	0	34	24	28	34	12	13	34	22	6	12	12	11
ENSG00000118690	106	133	153	113	38	74	133	155	14	205	201	178	247	255	185	177	143	105	172	140	157
ENSG00000136856	309	456	417	335	183	205	74	112	21	262	187	219	204	158	200	265	154	167	154	145	149
ENSG00000162337	59	48	82	72	27	40	69	79	47	96	97	79	105	95	64	91	38	39	22	52	71
ENSG00000141447	227	378	335	200	136	178	369	510	32	396	271	249	302	644	571	298	328	446	498	428	492
ENSG00000074696	1045	1670	1569	1028	497	585	443	471	9	1290	896	910	1184	1594	1772	1180	713	476	1393	1028	1034
ENSG00000118369	297	499	341	399	190	185	150	238	38	331	177	286	330	448	480	297	310	281	401	355	392
ENSG00000064999	829	1098	1042	953	292	282	231	317	53	475	393	360	442	1109	992	471	763	281	850	961	1058
ENSG00000104213	18	31	21	29	21	37	93	99	23	66	38	57	52	53	30	56	32	17	44	30	40
ENSG00000139173	30	84	41	42	11	25	31	42	5	66	58	45	63	18	22	48	12	23	18	16	22
ENSG00000136167	54	86	101	17	47	52	72	63	3	130	71	72	102	50	48	87	31	23	46	55	19
ENSG00000087095	259	388	340	262	240	246	174	214	15	271	192	178	267	136	158	235	86	280	151	103	126
ENSG00000138650	115	188	165	126	67	103	129	232	27	178	113	155	173	212	143	129	65	142	44	87	139
ENSG00000173273	4	24	0	6	573	852	1939	1799	29	1963	1351	1347	1856	1154	1035	1766	569	680	1025	1004	989
ENSG00000151229	579	485	438	336	65	130	94	94	10	317	117	148	199	53	40	163	13	67	51	49	67
ENSG00000173653	230	253	258	275	90	72	71	124	20	188	98	108	161	262	207	175	179	97	200	204	197
ENSG00000085382	660	997	702	615	143	272	347	350	29	497	381	341	548	781	602	559	279	200	483	467	421
ENSG00000128309	87	137	112	94	83	87	52	44	12	120	91	77	119	128	131	92	58	54	43	75	121
ENSG00000196152	139	229	217	205	65	103	248	284	17	402	233	294	371	321	322	417	202	128	241	229	248
ENSG00000133687	225	156	199	169	54	76	49	110	22	233	201	159	160	105	92	158	39	40	53	78	56
ENSG00000183324	10	21	14	22	9	41	10	8	4	16	16	23	14	24	22	6	11	17	18	19	17
ENSG00000100722	1097	1550	1352	1313	265	336	421	449	11	855	581	632	771	1227	1331	745	658	446	970	837	748
ENSG00000128346	24	28	30	15	52	55	80	130	10	47	16	33	39	87	75	32	40	51	61	58	65
ENSG00000179299	9	9	2	8	7	8	13	13	9	30	25	17	32	14	12	18	13	5	5	14	19
ENSG00000022277	236	338	350	270	106	173	188	224	3	363	287	265	368	340	355	312	151	139	262	235	254
ENSG00000101639	987	1458	1277	907	472	745	776	823	26	1186	1077	1046	1427	1199	1127	1346	538	443	827	709	783
ENSG00000124313	822	921	790	1110	680	702	445	754	52	941	739	867	814	780	882	943	793	961	648	619	815
ENSG00000136830	568	862	756	645	125	82	308	396	16	749	541	670	649	496	386	541	311	620	328	397	293
ENSG00000100142	222	290	290	306	97	46	105	120	14	259	162	206	238	145	97	256	49	47	89	94	92
ENSG00000122547	146	169	168	130	143	147	36	52	5	99	65	58	58	406	240	96	213	150	258	278	268
ENSG00000155970	900	1452	1099	857	253	339	1626	1543	44	497	389	418	414	744	826	502	342	498	838	686	545
ENSG00000156642	1166	1845	1701	1139	752	1424	948	1522	18	3323	2392	2519	2861	1929	1907	2909	732	609	1716	1322	1293
ENSG00000112773	164	301	234	264	62	70	20	40	1	61	25	23	82	93	62	80	23	31	11	43	52
ENSG00000215475	172	299	218	178	42	44	30	37	8	97	86	118	151	123	89	98	75	79	123	125	157
ENSG00000111371	3049	3817	3894	2906	400	798	623	680	6	5102	3617	3524	4598	874	823	4441	442	423	465	541	822
ENSG00000275832	10	5	5	19	307	275	497	745	48	1171	832	936	1062	1366	1079	1195	1209	726	1633	1265	1721
ENSG00000100151	369	428	364	346	202	204	117	175	30	237	196	201	273	508	535	264	363	498	327	399	456
ENSG00000170153	969	1357	964	1065	73	106	147	240	8	202	139	142	154	326	275	165	170	112	306	333	338
ENSG00000154359	7	3	1	9	96	188	246	219	35	179	108	96	165	290	394	143	163	167	272	256	271
ENSG00000131269	235	375	297	247	84	160	142	145	7	572	376	413	555	311	241	507	141	110	199	199	183
ENSG00000187024	12	13	8	11	32	46	93	158	11	29	35	35	46	44	45	27	30	21	27	42	48
ENSG00000178802	410	528	557	421	257	251	147	198	10	515	326	439	519	546	538	470	264	303	408	384	345
ENSG00000101247	309	392	341	314	51	79	111	113	4	135	101	112	164	373	344	129	185	77	224	295	264
ENSG00000160401	17	44	33	22	41	36	173	256	13	58	21	40	45	53	46	47	47	14	31	40	42
ENSG00000166012	358	557	360	351	55	104	370	310	14	196	97	164	184	491	491	175	286	152	410	320	357
ENSG00000109445	168	348	235	194	49	114	140	170	5	157	80	72	114	167	175	134	77	123	144	138	101
ENSG00000111879	423	603	535	464	185	334	399	280	12	265	166	189	215	382	435	234	183	311	289	299	271
ENSG00000122507	241	293	339	286	67	115	216	271	11	224	164	156	193	332	298	178	128	46	270	220	202
ENSG00000160404	119	190	199	138	74	73	81	95	11	239	104	142	157	192	159	170	110	129	135	93	114
ENSG00000141738	66	128	142	99	1	2	38	72	9	30	27	51	72	139	139	18	119	218	75	81	106
ENSG00000170430	89	154	163	118	31	32	10	17	0	57	42	34	36	57	59	44	35	70	36	36	47
ENSG00000124201	488	695	671	586	530	700	1170	1472	11	1173	809	965	1076	1000	975	1189	579	599	954	691	824
ENSG00000095370	115	166	216	213	112	103	127	225	32	212	195	215	187	185	158	171	183	98	167	176	122
ENSG00000145217	193	265	258	323	588	311	158	188	5	133	70	80	83	250	132	112	164	416	206	153	251
ENSG00000102452	887	1629	1259	1082	302	607	982	1062	55	1356	1133	991	1237	1158	998	1107	455	596	891	970	746
ENSG00000073921	1285	1799	1749	1265	742	1216	649	636	7	1564	1119	1037	1418	1719	1611	1450	631	589	1442	1252	1041
ENSG00000128228	16	35	45	18	32	17	19	31	0	18	20	13	10	49	20	17	11	9	35	26	23
ENSG00000100023	324	456	506	505	151	158	179	237	9	182	118	130	164	415	336	170	301	321	365	295	376
ENSG00000124171	103	154	144	149	97	112	45	46	11	182	134	163	156	214	215	233	157	50	239	124	145
ENSG00000136807	608	831	881	764	264	235	378	521	27	791	526	556	760	656	627	851	399	604	488	576	548
ENSG00000275342	43	26	29	1	763	570	375	549	43	1014	640	1054	872	1362	1691	1080	1546	1231	1872	1362	1410
ENSG00000101126	1082	1336	1096	1285	739	1224	870	867	27	1355	982	1057	1416	1196	1096	1289	710	799	1134	868	925
ENSG00000101605	91	155	150	124	18	23	37	46	24	201	102	100	152	157	120	135	74	135	71	83	102
ENSG00000188706	230	315	310	240	140	179	144	195	20	208	171	172	213	474	361	226	229	85	341	296	312
ENSG00000059691	153	245	196	224	211	293	149	191	16	343	242	305	358	176	235	299	110	152	221	206	224
ENSG00000278540	3	8	1	0	445	603	820	978	28	691	383	457	611	1577	1328	569	718	497	1080	942	1091
ENSG00000009844	272	461	394	333	91	151	130	148	2	335	243	243	286	449	492	314	175	160	408	337	310
ENSG00000136877	268	364	388	365	205	165	114	162	22	368	241	311	350	791	814	426	695	239	540	631	588
ENSG00000168546	59	130	84	60	22	21	13	41	17	46	47	40	20	129	123	44	53	121	45	73	83
ENSG00000169018	1693	2711	2304	1729	1020	1705	616	707	4	1343	861	945	967	2295	2630	1087	980	1142	2378	1760	1397
ENSG00000129315	633	859	693	609	159	248	267	262	15	421	274	280	422	323	330	393	151	174	241	249	242
ENSG00000178425	154	232	201	137	13	24	96	101	5	203	104	103	185	69	76	165	36	55	62	47	61
ENSG00000095574	223	317	247	262	157	203	61	96	8	359	241	290	383	355	318	299	217	212	322	236	275
ENSG00000156697	72	113	97	93	75	89	84	91	5	117	87	110	111	99	117	112	69	48	82	83	90
ENSG00000165533	154	199	221	167	83	179	156	130	19	207	161	142	237	155	215	146	87	130	176	135	117
ENSG00000124217	78	121	130	89	36	66	105	117	0	152	123	118	130	88	88	119	26	53	71	61	67
ENSG00000166272	247	285	331	301	183	192	108	119	2	459	378	326	403	549	494	454	308	243	279	299	329
ENSG00000173418	156	226	214	161	103	134	0	0	0	183	121	148	184	218	207	161	98	100	177	132	131
ENSG00000140464	123	179	143	176	234	143	138	185	32	387	243	311	333	267	139	340	160	229	168	168	198
ENSG00000111907	104	70	126	50	40	87	41	44	6	69	38	63	39	95	95	38	25	38	5	14	60
ENSG00000101343	397	639	521	407	123	175	457	447	17	447	294	332	378	722	666	413	337	394	519	412	452
ENSG00000013573	175	121	99	180	11	21	13	22	8	144	76	84	103	199	73	141	107	6	71	103	122
ENSG00000078177	325	488	357	299	269	370	240	204	18	444	315	379	443	499	406	448	213	142	387	268	258
ENSG00000085185	125	125	145	184	130	81	86	106	30	241	184	186	233	248	171	273	218	118	241	185	223
ENSG00000134627	51	74	75	45	9	9	23	27	18	12	3	5	4	27	52	2	15	4	35	26	17
ENSG00000164741	52	76	83	69	711	743	874	895	40	445	327	404	536	403	387	400	184	180	187	225	327
ENSG00000091157	1155	1423	1295	1261	634	950	1017	1186	20	2107	1532	1550	1992	1913	1514	1668	787	786	1658	1286	1224
ENSG00000137478	324	379	423	438	97	172	112	102	6	395	358	355	466	569	527	384	392	281	452	485	391
ENSG00000203485	166	204	222	176	105	85	131	218	21	186	138	134	174	157	76	162	68	141	81	86	189
ENSG00000123575	799	1227	1017	768	140	251	263	337	5	699	466	456	566	462	474	607	154	257	330	283	313
ENSG00000178233	3053	3764	3033	2625	874	888	1365	1888	84	1989	1214	1514	1406	6107	7508	1991	4601	3011	5228	4593	4682
ENSG00000182022	209	91	193	246	388	253	302	334	13	1955	1372	1600	2009	170	157	1905	96	70	83	178	101
ENSG00000134900	824	1057	1018	894	145	325	692	688	21	674	501	457	628	1026	1121	668	501	476	796	697	689
ENSG00000132669	146	159	211	152	53	65	92	104	11	223	123	144	181	177	144	164	85	101	56	109	138
ENSG00000101680	58	40	37	21	16	14	17	30	40	44	38	46	28	58	76	13	26	60	1	36	36
ENSG00000180210	10	11	14	13	19	19	3	0	7	27	14	36	26	50	51	40	29	9	24	24	35
ENSG00000122694	67	98	171	70	45	36	11	24	9	30	21	16	19	85	102	18	70	22	85	60	67
ENSG00000101236	297	386	309	399	86	98	13	19	0	72	41	44	50	26	23	72	18	25	16	11	21
ENSG00000138162	259	329	427	450	338	277	190	223	57	742	429	611	579	406	311	697	359	422	373	331	434
ENSG00000122122	11	15	21	12	22	9	13	31	4	14	11	10	24	17	28	26	14	15	8	28	11
ENSG00000164161	133	181	160	169	28	60	54	33	5	62	40	45	63	105	126	64	49	70	103	69	123
ENSG00000166025	786	594	813	801	296	279	69	118	24	701	389	560	629	1288	1185	571	619	274	1177	814	968
ENSG00000066651	285	444	405	373	107	171	111	102	8	111	87	108	124	286	365	109	137	164	222	218	161
ENSG00000185053	254	257	252	190	1	5	44	43	2	43	17	36	10	18	9	65	8	33	14	11	26
ENSG00000127585	429	628	790	868	391	290	299	513	22	410	409	408	429	909	683	395	1048	1574	1364	781	1153
ENSG00000099991	1533	1928	2001	2160	383	385	631	940	53	1819	1271	1487	1697	1111	1282	1803	931	1213	1097	1073	1053
ENSG00000078061	146	214	225	227	81	82	204	300	13	272	219	189	248	250	203	273	170	177	173	190	178
ENSG00000033327	305	557	392	374	152	150	202	234	22	439	291	288	346	678	648	361	408	294	450	468	611
ENSG00000101938	147	151	165	118	45	83	68	79	11	120	131	100	68	135	163	99	78	52	60	103	84
ENSG00000197562	426	553	670	592	78	54	201	301	4	524	306	381	421	82	113	362	51	366	92	66	66
ENSG00000147324	11	20	8	11	327	335	417	512	15	789	420	520	682	643	550	665	361	296	604	383	500
ENSG00000151623	533	843	656	467	282	392	340	305	13	769	431	554	803	777	513	639	237	252	486	491	399
ENSG00000077264	322	138	163	91	114	147	95	136	6	190	83	142	163	44	170	168	18	142	47	68	110
ENSG00000162076	197	237	327	214	151	186	101	168	1	424	345	333	436	284	162	411	265	302	239	190	244
ENSG00000166004	523	632	526	610	521	1060	1184	1027	31	2504	1634	1910	2367	1024	1079	2277	482	627	793	769	686
ENSG00000176890	8	15	10	14	18	61	69	68	13	42	29	26	46	7	5	33	9	5	14	8	14
ENSG00000171222	110	206	227	136	121	187	207	229	6	240	167	187	163	186	348	174	195	211	206	202	209
ENSG00000198791	1270	2086	1778	1340	162	268	206	187	12	568	408	376	476	332	371	486	174	293	308	238	216
ENSG00000101336	11	23	29	22	15	6	0	8	11	12	10	3	10	15	13	4	10	12	1	17	7
ENSG00000106261	1053	1236	1306	1296	353	569	361	378	14	853	678	652	952	535	505	904	335	325	417	372	411
ENSG00000183762	154	179	245	216	17	14	40	41	8	31	21	29	38	26	27	26	8	21	13	17	16
ENSG00000150316	188	266	281	191	90	149	192	256	4	314	210	221	262	267	251	295	95	131	181	167	143
ENSG00000132199	173	216	170	181	41	117	184	233	13	32	13	10	24	60	69	16	29	37	22	34	102
ENSG00000186998	63	73	65	54	22	26	26	33	29	145	110	94	145	18	12	127	17	31	2	11	10
ENSG00000104723	992	1181	1092	1014	264	405	641	702	33	870	496	483	611	798	674	658	402	439	817	608	570
ENSG00000132432	45	61	58	65	19	14	46	57	2	95	71	58	86	53	60	133	24	14	33	33	34
ENSG00000178301	90	127	113	121	29	40	48	70	11	153	127	114	146	135	112	131	73	31	83	93	74
ENSG00000171532	816	1693	1619	1552	564	559	479	509	35	1544	981	1239	1235	375	518	1353	418	747	657	516	528
ENSG00000134294	1277	1945	1493	1363	400	639	366	425	8	1569	1080	1138	1407	2156	2244	1683	809	834	1324	1415	1422
ENSG00000186280	19	15	29	21	14	24	11	13	6	32	19	23	34	10	13	14	16	24	19	10	7
ENSG00000122733	400	531	452	499	85	145	80	153	4	154	65	117	158	614	490	112	465	492	763	735	733
ENSG00000005893	577	840	840	612	201	385	337	321	13	1238	972	911	1285	1060	996	909	435	509	621	544	716
ENSG00000151287	22	41	44	31	15	16	36	38	4	55	45	31	47	58	67	61	19	16	33	19	20
ENSG00000198000	177	230	192	184	96	160	313	270	12	332	217	277	362	248	232	267	140	101	161	154	159
ENSG00000164124	203	499	289	138	22	85	49	58	4	95	36	42	111	145	284	120	62	164	93	64	158
ENSG00000232119	4	5	10	6	15	34	22	24	0	183	127	126	161	63	67	148	19	18	36	53	32
ENSG00000100726	343	418	505	518	161	84	290	406	23	499	318	440	467	332	402	452	304	421	295	288	303
ENSG00000124228	369	420	381	377	127	163	309	411	9	305	175	226	258	491	484	329	247	176	341	338	371
ENSG00000182944	1551	2254	2052	1883	620	670	248	317	17	1767	1198	1260	1563	1413	1151	1809	675	817	889	1016	953
ENSG00000158290	590	787	659	521	149	228	328	321	18	453	338	322	383	792	883	364	422	212	687	532	552
ENSG00000134901	34	75	41	56	36	31	106	124	3	128	107	89	158	83	68	181	34	18	59	30	51
ENSG00000094804	5	12	19	13	5	15	75	117	9	16	17	15	24	18	16	11	25	14	8	13	11
ENSG00000127578	163	160	188	224	36	16	105	193	7	177	70	131	104	73	52	141	78	35	39	48	39
ENSG00000167930	250	334	376	360	245	239	315	384	27	557	387	442	495	296	253	504	176	288	175	211	261
ENSG00000101181	228	297	325	274	162	153	139	200	11	280	186	187	272	396	346	243	343	213	429	306	316
ENSG00000182359	285	410	350	260	92	120	203	233	8	286	168	185	232	318	256	232	137	195	243	163	165
ENSG00000141449	126	163	132	122	194	311	1118	1211	28	956	674	750	870	630	461	746	274	410	303	376	357
ENSG00000112339	553	937	800	575	212	309	536	537	9	876	633	793	1022	999	992	926	486	272	761	744	705
ENSG00000165895	62	64	66	59	23	49	24	21	22	43	33	37	45	42	42	41	17	22	23	33	20
ENSG00000138764	942	1954	1695	1247	241	299	166	167	8	1000	822	807	855	1090	1264	979	723	559	1365	764	676
ENSG00000185652	25	66	67	35	7	33	13	4	1	96	58	45	100	7	2	65	7	11	23	30	2
ENSG00000128918	45	96	84	92	22	36	16	13	17	11	21	9	11	69	22	10	16	5	14	27	10
ENSG00000133704	495	665	552	515	211	443	530	558	24	661	467	423	634	775	686	571	328	270	525	456	496
ENSG00000104714	72	59	122	214	15	27	43	47	2	81	58	115	85	73	75	82	32	21	40	60	46
ENSG00000134775	102	142	179	155	213	206	1045	1189	60	774	577	735	703	292	300	651	184	297	292	427	196
ENSG00000155975	410	642	620	478	186	306	213	212	2	581	433	376	513	382	455	497	187	165	319	323	250
ENSG00000167588	99	142	157	139	54	59	82	98	16	335	359	301	412	341	336	477	150	73	263	143	218
ENSG00000164169	183	233	183	182	123	242	258	222	11	186	147	161	193	140	134	189	53	151	115	91	109
ENSG00000067141	807	1135	986	816	372	395	630	759	51	612	427	453	646	903	803	505	433	261	699	658	677
ENSG00000167566	319	378	432	386	300	197	333	510	30	610	393	425	535	352	300	570	317	443	279	274	313
ENSG00000197265	179	279	229	216	75	137	62	91	8	251	135	184	232	238	223	267	85	136	210	178	154
ENSG00000177432	541	657	666	508	68	140	274	290	10	909	572	603	790	290	354	901	101	134	365	279	286
ENSG00000104228	320	328	321	277	103	110	113	155	2	267	235	224	258	379	445	290	308	91	385	275	362
ENSG00000004766	479	639	549	437	202	384	333	386	8	559	373	430	518	426	448	482	208	196	444	361	357
ENSG00000188312	168	138	148	227	31	55	20	19	8	15	11	15	19	12	19	20	6	29	11	10	11
ENSG00000106809	504	82	278	496	50	13	18	24	4	155	499	173	266	160	58	160	28	36	75	189	14
ENSG00000198042	118	153	188	108	65	111	99	102	15	180	129	172	221	216	263	159	127	144	210	149	189
ENSG00000136146	131	163	182	164	80	147	41	50	5	127	93	100	115	214	208	163	137	136	176	175	150
ENSG00000171940	13	15	28	18	6	17	14	37	21	58	44	39	64	48	29	69	17	23	16	12	27
ENSG00000103126	535	792	736	687	300	189	328	403	19	514	350	361	497	343	353	478	251	393	368	251	277
ENSG00000185340	237	495	339	232	38	55	210	371	3	295	239	278	298	177	183	300	111	237	93	97	174
ENSG00000088854	704	886	833	897	187	245	297	386	35	381	301	338	442	765	643	355	503	154	572	540	617
ENSG00000175445	620	674	762	287	50	124	290	546	19	593	312	388	352	1173	1722	439	689	230	866	682	554
ENSG00000141385	340	490	493	388	180	364	619	759	34	753	488	589	699	479	605	682	269	278	381	359	394
ENSG00000107902	150	203	243	215	75	103	60	86	14	264	193	217	201	105	91	259	93	83	101	111	137
ENSG00000182199	300	428	425	280	91	115	176	201	13	457	366	358	397	355	370	500	168	61	297	270	443
ENSG00000151458	300	436	308	404	121	235	282	398	8	276	228	241	332	311	356	309	162	168	323	255	261
ENSG00000089876	132	213	185	181	68	110	184	203	13	199	144	159	201	248	295	167	113	113	187	195	211
ENSG00000164434	406	728	739	301	19	36	346	469	8	642	541	407	423	69	59	520	38	172	184	48	49
ENSG00000124257	7	19	16	11	68	63	31	41	0	58	52	50	94	14	31	61	15	13	14	14	10
ENSG00000111911	273	464	430	356	148	269	85	114	5	551	399	324	447	488	564	452	265	97	416	355	248
ENSG00000169446	241	305	296	226	77	140	29	35	2	354	219	240	280	259	262	311	164	110	236	203	197
ENSG00000100276	15	23	21	11	10	30	33	29	2	11	6	14	5	13	12	4	41	8	4	23	31
ENSG00000125779	446	623	606	603	124	176	180	261	14	447	325	374	416	342	468	455	208	207	299	278	284
ENSG00000147421	485	730	533	589	196	384	186	281	10	470	341	328	406	2155	1754	389	1235	1369	1296	1394	1698
ENSG00000139687	301	486	463	374	122	149	2943	3870	44	502	397	316	461	408	426	524	217	142	395	354	280
ENSG00000077279	26	36	45	30	5	10	3	15	0	17	11	13	20	29	29	20	11	6	16	25	21
ENSG00000025039	1205	2162	1790	1447	717	937	416	445	23	441	303	342	409	1726	1949	492	868	1012	1798	1478	1018
ENSG00000166033	495	679	771	351	256	631	652	1283	20	1246	967	976	1182	648	1049	1039	313	514	64	315	573
ENSG00000164070	1020	1748	1111	1039	238	333	756	1103	14	812	495	607	830	999	726	1237	296	349	798	591	542
ENSG00000100296	369	526	410	403	131	147	192	301	4	291	189	199	255	460	339	288	233	260	223	287	316
ENSG00000060069	73	115	94	96	192	181	211	346	32	647	402	424	644	262	274	685	203	210	296	224	265
ENSG00000089048	184	289	220	181	85	167	260	276	2	257	148	171	257	299	299	240	136	223	223	193	208
ENSG00000079819	291	259	416	507	88	134	232	414	40	383	263	225	346	264	170	309	127	85	135	166	220
ENSG00000102683	22	13	7	9	19	36	15	29	8	10	7	12	13	20	35	20	14	17	7	14	7
ENSG00000161395	154	203	209	199	83	100	43	43	10	209	155	151	188	246	231	175	207	110	187	189	237
ENSG00000000419	78	131	107	77	41	53	137	129	10	83	55	55	86	100	111	78	60	54	99	79	71
ENSG00000165118	63	89	66	68	33	26	54	57	4	93	66	60	118	89	85	112	58	59	57	64	69
ENSG00000139746	1131	1682	1366	1265	561	969	852	843	17	1201	770	872	1167	1386	1081	1193	561	791	974	931	827
ENSG00000165119	962	1392	1507	1117	685	1054	777	838	6	1993	1527	1488	1768	220	299	2034	113	154	237	192	144
ENSG00000140382	377	479	537	383	264	426	115	148	4	610	473	584	681	610	609	532	379	370	489	488	574
ENSG00000046653	3274	4582	4498	2473	1086	2363	1494	2109	9	4359	3374	3338	4227	3721	4663	3871	1849	1681	1096	1961	3234
ENSG00000026559	100	97	159	133	5	10	25	28	5	31	28	30	26	17	5	26	8	27	11	8	12
ENSG00000152217	1051	1341	1402	1304	865	1072	803	671	57	1030	756	920	1027	845	810	903	775	601	1063	1005	707
ENSG00000077684	603	850	679	610	352	429	418	359	23	540	329	448	530	793	706	519	430	465	623	491	561
ENSG00000064601	442	549	476	476	157	165	156	251	27	271	183	214	233	240	295	255	140	158	167	163	230
ENSG00000049759	2153	2351	1998	2158	423	648	661	680	55	1365	1047	1123	1130	1957	2093	1187	1485	550	2053	1911	1576
ENSG00000046647	91	109	98	87	39	58	42	48	0	108	69	58	105	514	435	88	381	92	378	358	381
ENSG00000157600	246	465	230	181	49	57	147	152	7	189	58	79	137	234	202	101	116	57	137	166	245
ENSG00000199005	10	18	6	12	12	3	22	30	1	18	11	17	14	19	11	19	7	7	3	22	19
ENSG00000278311	3	5	2	6	203	426	491	513	14	681	489	494	631	703	719	632	379	360	527	507	470
ENSG00000133083	1724	1508	2015	1626	62	116	323	484	21	1765	890	938	1577	366	376	1567	242	202	568	491	535
ENSG00000243978	19	36	16	25	5	4	28	19	19	122	20	71	115	29	35	49	17	35	26	26	26
ENSG00000179331	66	142	73	58	45	31	16	24	4	110	98	104	88	131	64	97	35	13	98	51	65
ENSG00000125351	105	156	167	130	42	44	90	78	14	165	115	132	159	142	193	167	106	142	133	145	138
ENSG00000006715	431	605	543	394	86	183	352	475	17	455	306	300	363	534	448	334	207	135	314	330	289
ENSG00000135423	41	76	79	94	319	307	256	308	22	149	106	165	190	568	498	143	306	334	422	464	452
ENSG00000184117	259	434	412	291	81	103	104	132	11	644	437	407	443	461	525	554	247	244	404	364	312
ENSG00000163629	417	360	499	381	161	300	204	332	9	388	347	186	283	399	371	299	174	120	185	259	216
ENSG00000108599	357	565	455	396	289	268	203	240	8	368	292	284	366	559	594	340	243	202	429	404	322
ENSG00000186575	832	1096	865	901	278	380	200	257	16	1285	905	1150	1235	966	787	1289	620	579	778	704	882
ENSG00000131653	339	426	412	385	589	507	154	276	26	938	589	702	819	637	616	889	390	556	583	502	520
ENSG00000101882	124	124	126	147	34	102	96	94	0	100	70	86	91	74	77	96	40	32	71	55	59
ENSG00000107140	148	219	221	221	154	113	73	132	25	136	99	100	91	171	143	126	111	237	162	152	93
ENSG00000156687	203	324	318	231	67	98	117	204	10	104	93	61	103	130	111	73	59	84	77	135	137
ENSG00000125266	130	169	209	157	21	70	29	68	1	140	105	111	90	300	299	122	131	129	249	251	211
ENSG00000167972	1482	1980	2062	1957	947	989	1176	1945	54	3212	2463	2568	2522	1414	2092	3218	895	1869	1382	1229	1530
ENSG00000149218	1093	1313	1321	1122	493	667	134	181	10	934	633	811	755	1019	959	1016	333	476	822	633	762
ENSG00000159884	26	69	61	37	22	35	20	24	1	26	32	18	34	57	44	42	26	49	56	48	57
ENSG00000102780	1545	2141	2290	1797	81	192	140	193	19	406	403	379	425	687	802	389	385	160	750	807	426
ENSG00000137135	28	67	63	66	56	86	23	26	4	25	31	36	45	47	58	31	44	56	27	28	31
ENSG00000164659	639	898	867	762	183	359	444	504	26	820	645	708	779	990	1109	758	461	341	952	789	709
ENSG00000198467	426	363	431	437	189	123	18	28	21	212	153	185	180	603	485	176	435	308	301	609	419
ENSG00000125691	432	645	913	443	60	83	0	0	2	1313	674	544	719	582	733	763	281	334	382	487	327
ENSG00000005175	233	430	352	262	196	219	220	200	9	358	223	289	348	337	363	353	191	140	384	219	204
ENSG00000124160	275	453	372	353	202	179	390	445	27	1709	1067	1196	1530	268	230	1530	163	256	305	232	276
ENSG00000101017	48	79	122	66	43	43	9	9	1	70	18	44	30	167	138	26	82	82	103	135	87
ENSG00000131771	1185	898	1075	840	807	910	300	392	9	1419	952	979	1047	1183	969	1019	665	594	306	560	765
ENSG00000158528	1388	2023	1610	1316	245	450	595	504	20	877	522	661	858	917	646	645	430	266	732	611	608
ENSG00000136381	802	1190	818	912	437	733	451	437	16	1287	994	1060	1455	1100	1294	1155	640	664	1073	846	845
ENSG00000137076	870	1011	1194	1136	897	828	729	815	53	1337	984	988	1112	1330	1150	1121	758	67	723	902	1003
ENSG00000167964	564	1035	706	622	213	225	75	120	6	299	191	340	316	1235	1594	376	742	236	505	866	722
ENSG00000110660	8	10	22	13	13	53	9	11	3	28	16	18	25	17	18	11	8	15	6	16	7
ENSG00000092964	8151	10511	11286	8218	4167	5302	1672	2179	36	8731	5912	6578	7741	10839	11170	8443	5860	5330	10494	7992	7557
ENSG00000101347	253	301	319	228	23	28	45	82	9	188	125	116	191	92	70	227	39	48	60	58	61
ENSG00000189079	871	1287	1102	972	377	676	727	705	23	1206	911	893	1280	1180	977	1123	600	594	969	910	732
ENSG00000103249	466	568	591	671	160	164	361	600	24	739	479	614	719	603	536	796	442	299	527	472	673
ENSG00000274211	56	59	51	55	391	360	431	522	33	1362	1040	1159	1241	3370	3556	1520	2390	1505	3605	2859	2723
ENSG00000189227	206	321	253	221	65	109	44	54	3	213	110	138	148	201	294	193	97	58	219	214	161
ENSG00000054967	109	160	144	141	191	217	105	127	4	358	205	250	291	143	134	315	122	138	147	129	129
ENSG00000034693	102	177	172	128	47	100	70	48	1	193	143	159	188	145	149	172	51	77	126	99	59
ENSG00000070610	1127	1654	1357	1193	521	600	267	403	41	1270	897	1121	1344	1286	1432	1250	735	640	1116	995	1020
ENSG00000166575	253	324	280	278	23	55	105	87	9	279	233	236	339	264	191	296	108	94	179	135	129
ENSG00000105849	130	164	180	139	28	46	172	107	2	127	70	102	110	174	162	100	72	74	170	151	132
ENSG00000183605	88	145	105	93	32	26	109	117	8	139	82	101	130	66	57	129	42	71	50	28	64
ENSG00000025156	162	275	214	177	77	148	87	108	9	267	209	214	291	320	313	253	101	53	220	207	163
ENSG00000108306	804	908	860	1031	54	91	155	191	21	609	483	473	592	410	395	548	231	118	311	261	264
ENSG00000120885	9775	8795	11919	7712	3013	5532	3991	6807	42	7595	6181	6122	6352	10867	10886	8434	3747	3727	5135	6038	6936
ENSG00000138622	31	64	61	43	13	20	22	46	36	173	55	72	129	62	60	85	53	27	68	95	51
ENSG00000107185	449	594	593	621	420	543	119	163	15	226	189	163	231	168	173	190	91	472	132	138	141
ENSG00000179151	127	199	208	210	55	70	93	81	15	282	193	241	292	326	263	261	262	232	246	197	285
ENSG00000139117	39	55	62	51	14	22	9	21	5	5	12	6	6	72	62	8	23	16	26	33	29
ENSG00000154485	39	38	47	46	106	120	15	32	6	67	37	17	45	36	45	46	19	11	23	36	34
ENSG00000164117	110	193	178	106	105	184	142	145	3	228	164	169	225	219	210	185	62	99	142	136	109
ENSG00000175470	551	1080	860	812	175	304	300	435	12	518	345	413	519	566	586	519	327	244	589	547	474
ENSG00000134874	667	929	757	771	34	38	833	820	38	250	135	200	311	686	588	247	307	444	460	511	426
ENSG00000184207	496	831	892	758	201	317	210	303	23	903	779	729	669	241	351	842	101	424	240	320	261
ENSG00000112837	67	39	136	142	18	10	2	8	15	23	20	14	17	38	16	20	12	4	18	30	17
ENSG00000137133	5	7	24	4	53	109	116	119	12	184	152	128	146	80	123	174	45	36	57	57	78
ENSG00000141741	62	79	115	76	18	46	57	129	1	15	14	16	19	75	99	24	60	49	71	71	86
ENSG00000137764	122	122	171	129	49	55	107	115	7	189	109	139	183	154	147	171	113	75	138	151	148
ENSG00000095970	5	16	23	5	8	7	62	91	20	10	11	1	6	10	18	11	7	16	0	6	11
ENSG00000109738	266	463	361	211	115	224	257	368	6	672	427	459	605	608	550	606	223	190	461	390	383
ENSG00000137103	735	930	946	1138	387	407	219	410	24	898	511	793	778	591	492	718	494	382	472	432	458
ENSG00000196591	383	569	483	499	188	263	475	505	22	386	318	307	355	342	373	362	157	123	380	241	231
ENSG00000141756	144	144	198	142	26	44	99	102	20	186	178	198	220	106	110	264	57	89	51	75	82
ENSG00000127419	372	560	464	459	103	95	109	157	16	314	228	282	307	296	218	372	192	249	167	239	259
ENSG00000188916	64	90	83	57	53	54	25	57	4	103	74	57	93	64	45	81	33	46	46	57	65
ENSG00000167967	716	1015	803	777	561	515	259	476	31	912	627	881	879	898	786	941	590	501	558	678	692
ENSG00000120008	672	919	781	725	210	364	314	450	34	522	367	422	487	672	764	484	276	405	459	462	523
ENSG00000100314	102	160	178	178	111	9	5	12	0	314	137	302	302	134	104	430	90	63	213	88	74
ENSG00000171843	330	492	380	346	91	124	247	256	8	404	300	306	372	250	213	444	123	111	193	153	126
ENSG00000100319	21	27	50	33	79	48	23	34	8	14	15	15	16	25	21	14	15	27	14	11	11
ENSG00000029363	1235	1806	1508	1270	724	1296	1426	1361	15	1557	1085	1134	1403	2428	2399	1441	1072	778	1943	1632	1465
ENSG00000187609	189	211	296	295	74	62	31	59	25	103	77	57	117	36	41	93	39	204	16	41	39
ENSG00000166839	158	255	208	134	263	289	6	7	17	269	184	294	359	374	227	189	279	190	201	192	247
ENSG00000188895	1141	1640	1519	1401	329	425	512	614	28	923	564	697	824	1637	1698	907	1121	887	1350	1417	1297
ENSG00000165672	218	306	312	190	53	108	164	273	9	405	280	301	373	93	90	332	56	90	91	71	58
ENSG00000099992	59	94	120	87	45	48	60	81	12	184	166	156	149	66	117	146	43	52	54	57	47
ENSG00000154447	77	89	93	102	22	35	50	70	12	57	38	45	57	52	50	81	31	25	13	36	63
ENSG00000180233	187	333	286	272	190	283	63	82	8	70	34	52	52	215	231	45	138	195	224	200	218
ENSG00000120875	313	276	202	293	60	72	333	199	18	179	70	126	139	42	88	162	31	98	160	80	104
ENSG00000171311	138	188	202	194	50	92	36	58	13	18	17	15	21	131	128	20	81	47	83	82	104
ENSG00000170390	374	501	556	486	164	295	227	293	9	485	415	454	509	754	640	439	492	529	544	726	756
ENSG00000130653	155	155	149	190	106	59	100	144	36	34	48	34	61	251	248	50	158	370	52	113	190
ENSG00000104626	0	6	2	0	73	68	72	89	15	245	188	185	260	239	182	210	96	75	174	136	132
ENSG00000131759	127	156	239	152	86	121	40	116	5	296	285	269	280	210	201	267	208	229	275	230	277
ENSG00000110723	2502	3911	3036	3229	1104	1744	1319	1795	27	2942	2656	2640	3097	4258	3790	2759	3372	2485	4901	3621	3432
ENSG00000169129	434	447	690	778	113	179	351	405	24	436	496	425	410	495	437	533	368	90	515	460	347
ENSG00000099995	418	524	588	569	337	379	450	662	21	728	442	546	565	584	410	584	376	420	501	434	605
ENSG00000140367	225	285	317	241	123	208	95	113	12	6	8	13	9	285	334	6	150	135	268	206	143
ENSG00000153147	709	1115	972	767	365	627	1096	987	13	1393	908	968	1115	1082	1058	1114	488	466	881	672	699
ENSG00000147459	318	340	259	261	175	270	107	157	37	660	441	422	279	411	260	624	119	152	227	159	425
ENSG00000125520	82	145	166	129	107	50	27	32	11	125	82	86	97	148	130	114	124	87	107	122	112
ENSG00000166266	504	710	683	529	294	565	432	373	9	1214	884	913	1245	948	1024	1247	445	493	850	678	560
ENSG00000165724	75	112	119	100	41	80	59	72	1	99	74	90	102	71	88	85	60	87	72	76	64
ENSG00000099999	233	321	343	262	175	147	96	136	11	413	300	337	408	304	267	425	203	195	203	227	225
ENSG00000168010	405	468	471	497	160	119	141	195	10	309	202	272	323	342	304	267	238	100	235	262	246
ENSG00000121210	8	16	14	14	15	19	128	155	19	5024	3601	3691	4756	31	12	4868	11	7	2	7	19
ENSG00000100003	206	302	301	235	106	122	88	114	5	334	249	288	252	430	475	253	213	71	242	271	313
ENSG00000136378	21	19	50	44	9	8	31	42	36	3	4	6	6	104	103	9	63	21	66	95	145
ENSG00000168077	652	386	524	550	94	201	255	287	29	414	451	350	472	256	217	536	175	88	166	145	216
ENSG00000196177	442	644	621	484	86	133	320	355	13	660	479	559	629	294	271	590	232	128	301	259	197
ENSG00000203867	20	19	18	16	16	6	2	2	31	52	42	41	76	27	15	52	15	16	7	24	22
ENSG00000041357	209	393	316	219	14	15	95	129	8	411	246	278	323	201	218	329	106	128	182	164	131
ENSG00000104660	170	284	311	204	149	196	101	106	2	269	192	179	301	239	241	251	142	23	316	186	188
ENSG00000109436	1832	2551	2375	2058	829	1338	1435	1676	27	2055	1723	1635	1861	2103	2347	2419	1005	994	2340	1875	1511
ENSG00000108039	377	485	475	408	170	209	164	205	14	430	318	299	418	347	379	421	195	167	292	278	225
ENSG00000175832	28	37	24	36	43	21	15	20	16	26	10	18	12	25	51	14	25	9	14	32	27
ENSG00000154678	155	605	243	352	39	45	78	78	15	44	108	108	53	32	56	40	22	25	32	40	55
ENSG00000145423	56	37	159	57	5	5	42	46	16	32	95	109	39	22	16	11	11	12	6	8	16
ENSG00000137713	391	577	418	470	416	759	370	313	27	540	427	440	568	513	438	662	268	341	267	405	359
ENSG00000185477	2595	3699	3020	2766	535	627	627	478	15	2026	1181	1538	1851	784	604	1829	436	477	886	766	709
ENSG00000133878	388	695	707	472	422	503	434	457	17	582	373	469	641	750	822	495	453	517	714	577	561
ENSG00000131634	50	63	64	54	54	75	12	30	5	49	34	40	52	27	36	51	15	47	13	14	26
ENSG00000147465	16	25	23	19	3	4	43	45	3	140	115	127	137	15	31	193	19	12	15	19	20
ENSG00000112414	33	22	77	46	9	12	25	17	12	20	31	11	30	26	20	18	5	0	7	35	3
ENSG00000174032	98	116	102	115	11	5	33	53	7	179	129	117	144	93	103	158	41	104	66	62	79
ENSG00000168096	353	418	419	438	247	191	64	60	7	251	181	212	264	345	316	323	251	352	231	273	283
ENSG00000174718	652	899	801	738	249	414	852	772	18	653	430	499	634	896	880	639	441	494	718	627	554
ENSG00000056558	72	108	92	86	147	120	1	2	17	74	28	44	77	226	159	32	118	105	124	129	199
ENSG00000277363	6	7	5	6	2490	1660	1345	1954	65	4907	4281	5290	4266	1928	1612	4761	2124	2517	2365	1581	2054
ENSG00000147416	1212	1626	1459	1003	487	938	1301	1822	21	1701	1418	1338	1616	1033	1008	1477	578	804	1118	794	909
ENSG00000182492	79	57	132	157	43	16	18	36	21	60	101	118	103	56	23	77	61	57	71	60	47
ENSG00000156675	75	110	127	90	83	110	201	242	19	85	56	74	67	258	174	75	122	129	155	165	127
ENSG00000165966	32	31	49	46	27	34	26	25	5	92	75	66	90	115	77	104	54	6	9	51	82
ENSG00000181704	432	562	540	439	25	28	48	53	12	757	557	566	689	407	420	588	232	7	326	251	275
ENSG00000166682	63	65	51	57	25	53	25	30	12	103	49	27	53	44	56	73	44	67	41	56	34
ENSG00000002834	439	617	629	520	80	81	82	134	1	1318	946	953	1144	881	803	1135	544	411	761	734	621
ENSG00000079482	315	416	387	348	85	126	160	180	11	446	296	287	471	209	188	418	132	123	169	170	172
ENSG00000119396	636	843	731	600	447	741	203	225	5	1299	878	858	1246	1103	1039	1181	477	382	1002	781	736
ENSG00000088881	34	40	42	42	81	68	38	89	17	52	57	59	87	38	45	58	27	26	15	47	34
ENSG00000172461	2637	4410	3094	2762	167	301	207	211	1	428	309	355	363	394	383	344	345	281	445	266	342
ENSG00000127580	192	220	249	215	244	286	234	294	17	301	206	268	315	428	383	318	267	279	251	270	364
ENSG00000111906	274	459	410	288	45	93	67	95	5	107	62	53	88	230	275	83	179	182	198	188	186
ENSG00000165152	769	1205	1111	721	260	412	390	458	7	1275	909	900	1070	560	447	1053	199	244	537	414	347
ENSG00000155827	371	567	463	393	275	382	371	438	27	619	426	450	504	559	527	597	258	303	401	433	383
ENSG00000167969	182	253	265	215	95	90	74	103	5	159	118	122	156	153	148	167	78	116	99	94	105
ENSG00000165660	115	150	146	113	21	51	60	65	29	185	156	121	169	191	207	150	92	76	156	128	139
ENSG00000120925	267	459	416	338	66	128	48	45	4	135	119	145	166	376	373	135	221	209	252	287	201
ENSG00000187164	284	608	446	422	132	205	150	170	6	564	550	426	603	392	371	533	221	360	450	334	494
ENSG00000071553	991	1417	1595	1081	708	1039	568	848	2	1970	1665	1323	1673	1785	2030	1689	937	553	1944	1352	1309
ENSG00000188580	228	270	240	260	38	50	265	229	4	59	40	28	44	90	78	28	22	16	96	32	77
ENSG00000139826	216	363	358	281	14	34	51	60	2	372	270	201	330	121	94	300	41	43	98	57	67
ENSG00000120159	142	208	201	134	54	71	105	91	18	156	100	107	139	233	205	131	92	48	192	147	168
ENSG00000132635	248	386	336	264	76	63	187	270	19	472	291	404	404	454	311	459	140	282	177	198	289
ENSG00000059145	459	560	701	669	347	249	231	392	12	506	331	307	452	648	637	468	547	245	514	511	468
ENSG00000100029	190	239	258	215	105	96	216	303	18	311	178	177	242	258	260	289	119	147	217	201	195
ENSG00000110675	372	525	565	307	311	461	675	902	30	727	528	613	748	813	834	752	425	389	653	518	389
ENSG00000137055	212	253	258	243	52	81	216	246	9	270	242	169	258	327	338	268	144	71	292	247	185
ENSG00000102385	9	31	27	32	4	14	67	139	15	18	20	15	24	479	405	17	346	202	416	404	356
ENSG00000106367	101	190	204	123	91	134	163	248	18	242	150	141	256	195	227	192	141	141	194	164	148
ENSG00000124562	48	101	80	46	26	28	18	11	0	11	5	5	10	75	82	13	33	29	56	35	52
ENSG00000177103	127	315	206	145	148	237	166	234	50	233	155	164	238	231	167	160	121	437	164	223	206
ENSG00000215305	318	397	380	333	237	303	250	392	37	723	494	601	723	513	540	692	295	181	380	389	404
ENSG00000123500	74	112	67	77	43	41	111	89	1	154	60	98	178	154	123	123	113	98	109	98	136
ENSG00000147251	48	42	55	84	19	50	53	73	15	61	65	47	50	77	43	49	29	61	46	48	75
ENSG00000056972	215	237	156	242	132	176	37	41	15	123	87	102	143	137	76	114	111	53	72	95	90
ENSG00000173451	204	351	213	200	79	66	52	41	2	103	41	75	82	375	247	111	137	105	247	205	221
ENSG00000102468	16	22	17	16	22	35	2	7	19	12	11	7	7	6	12	7	8	29	5	8	14
ENSG00000178445	69	77	79	49	26	46	33	47	38	53	71	37	39	181	144	46	96	13	94	113	89
ENSG00000118596	546	904	738	625	99	158	242	284	2	214	138	128	180	377	318	164	157	145	383	247	283
ENSG00000164151	1076	1721	1416	1302	687	1167	1635	1528	36	1388	933	1149	1361	1449	1701	1334	807	945	1398	1146	1023
ENSG00000083544	292	380	426	282	113	194	256	226	8	287	253	258	332	360	331	318	167	131	309	311	196
ENSG00000187535	402	493	490	486	315	239	198	380	20	313	209	225	325	637	1357	275	256	271	283	386	404
ENSG00000134013	97	109	125	146	81	75	397	475	22	26	8	12	16	88	105	12	52	65	50	45	68
ENSG00000163644	1308	2091	1584	1571	897	925	310	327	4	1326	1025	1022	1300	1934	2010	1638	1231	343	1594	1200	1383
ENSG00000061337	23	28	28	29	41	24	12	28	21	10	13	10	6	13	6	4	17	13	11	17	19
ENSG00000107518	286	386	575	239	109	247	183	272	13	248	285	215	213	189	222	227	68	139	144	156	92
ENSG00000112249	630	1002	776	694	268	416	708	665	20	706	466	502	628	1080	1045	666	489	387	863	758	651
ENSG00000185339	73	63	114	75	48	45	76	95	8	173	286	302	143	173	116	152	70	57	87	136	111
ENSG00000052795	451	714	523	518	319	404	488	522	22	596	495	470	560	987	808	539	486	389	865	689	778
ENSG00000124243	216	260	341	213	16	14	11	17	4	9	7	9	9	37	44	5	27	18	33	29	25
ENSG00000110237	1164	1580	1425	1482	927	973	499	760	40	1889	1308	1573	1806	1715	1397	1694	974	1223	1263	1333	1430
ENSG00000072315	146	159	167	104	50	81	136	149	16	157	117	115	159	122	134	139	87	108	132	160	109
ENSG00000133104	618	1034	701	538	176	249	449	492	12	641	390	369	560	768	529	575	281	228	432	378	423
ENSG00000149634	25	56	49	46	20	26	17	23	0	33	30	33	23	79	101	16	84	83	75	84	60
ENSG00000164128	18	33	24	15	6	27	31	40	9	19	14	18	21	28	25	15	12	6	21	24	5
ENSG00000141696	104	204	203	185	88	92	86	111	7	213	205	208	228	180	267	232	181	185	157	113	144
ENSG00000103326	813	876	921	1033	381	271	254	555	26	733	490	650	613	539	638	744	555	629	525	482	637
ENSG00000186918	169	275	243	191	205	239	115	136	30	349	207	209	254	493	590	295	247	281	377	359	318
ENSG00000198498	54	101	68	58	22	34	44	34	11	33	16	11	34	58	38	17	38	46	81	66	33
ENSG00000136936	260	357	307	314	40	101	117	97	10	409	286	311	380	290	357	364	173	249	216	246	188
ENSG00000124279	44	70	64	57	15	59	115	94	5	46	38	39	51	54	77	37	30	54	47	15	37
ENSG00000166439	661	786	546	641	165	198	216	180	13	223	157	187	197	294	273	195	136	125	237	212	240
ENSG00000198382	377	493	412	370	139	275	208	255	23	350	235	253	341	371	381	324	152	172	364	296	254
ENSG00000167965	226	286	416	295	205	228	97	133	8	392	287	296	347	292	257	331	177	107	212	212	250
ENSG00000188690	310	367	447	387	175	219	104	113	6	916	582	476	898	185	201	718	140	119	147	157	199
ENSG00000163110	331	450	420	343	124	278	92	120	21	340	254	259	289	333	365	314	171	183	82	202	202
ENSG00000196421	347	459	407	462	84	26	61	103	5	51	34	51	50	293	175	56	205	240	128	235	125
ENSG00000147475	310	417	428	289	42	60	71	104	2	558	363	376	473	519	471	443	303	309	355	349	333
ENSG00000066117	274	316	386	376	209	282	65	78	8	364	264	269	331	263	274	324	185	284	236	229	230
ENSG00000078295	282	404	371	255	56	120	92	209	6	163	126	101	128	264	274	137	144	104	24	112	227
ENSG00000102312	177	255	265	267	198	262	169	308	7	515	412	431	469	209	173	583	127	131	188	187	183
ENSG00000149599	23	30	53	39	55	52	18	27	3	54	23	26	37	24	38	21	11	52	26	21	25
ENSG00000099994	30	43	67	67	11	6	22	34	10	38	37	21	33	43	77	49	67	13	50	50	27
ENSG00000110057	27	48	63	44	25	25	35	33	5	42	37	25	50	27	34	45	19	5	9	27	20
ENSG00000172301	156	278	249	155	42	69	51	73	5	221	155	186	186	171	243	176	89	102	157	134	112
ENSG00000188107	32	23	40	39	47	74	196	186	33	201	144	141	194	190	262	148	105	74	117	123	136
ENSG00000140474	880	1208	1122	966	153	112	121	234	30	498	395	436	598	953	945	623	581	546	702	723	815
ENSG00000125675	207	331	341	279	89	158	341	456	9	571	460	441	539	360	396	409	127	175	285	312	270
ENSG00000100284	288	352	353	240	160	158	90	133	9	413	299	364	465	532	529	428	350	374	468	352	450
ENSG00000186566	1463	1806	1678	1925	1149	1367	910	864	36	1813	1118	1526	1716	1844	1504	1615	1357	1046	1364	1624	1662
ENSG00000162300	32	35	45	25	99	83	75	107	5	159	111	136	192	249	225	166	122	105	166	163	174
ENSG00000102572	166	258	200	168	231	272	140	177	18	431	392	368	511	667	626	467	375	191	625	497	488
ENSG00000175215	1224	1607	1583	1583	490	545	170	252	5	2081	1358	1584	1725	1988	1622	2011	1277	984	1597	1441	1532
ENSG00000183654	15	31	35	26	31	42	37	56	17	28	17	16	37	21	21	24	7	13	24	36	30
ENSG00000174306	1723	2176	1864	1796	851	1376	633	731	19	1319	880	1102	1197	1245	1121	1186	683	1284	807	845	898
ENSG00000104219	1084	2025	1656	1287	214	383	234	236	15	267	174	145	202	849	796	242	458	374	1048	715	572
ENSG00000145495	2957	3761	2809	2927	789	1357	1264	1307	30	3204	2271	2464	3155	1847	1658	2906	1012	2343	1653	1140	1434
ENSG00000101849	124	101	166	127	31	53	202	229	13	27	18	16	20	77	34	24	36	99	70	35	40
ENSG00000196935	207	214	236	231	45	82	48	103	20	78	53	49	70	97	95	67	58	47	29	81	54
ENSG00000173611	455	720	525	579	48	102	141	162	8	138	120	122	152	134	118	158	63	69	108	125	90
ENSG00000250305	359	636	146	302	652	700	541	530	15	1096	824	1042	1073	1811	1140	1005	684	1560	1169	855	1576
ENSG00000100226	741	923	1022	878	233	278	379	436	30	716	517	463	608	897	965	637	593	498	856	673	749
ENSG00000149380	19	47	24	37	17	23	218	174	10	146	117	107	193	39	58	141	12	5	75	78	32
ENSG00000141698	265	415	400	285	92	136	86	143	12	534	375	385	455	301	345	448	184	235	247	230	210
ENSG00000096093	259	361	277	252	40	88	35	25	16	87	54	79	74	65	55	72	26	56	57	44	43
ENSG00000172264	191	318	322	281	23	50	81	81	9	58	50	54	69	59	64	83	25	31	71	43	32
ENSG00000176896	78	191	145	124	12	11	27	20	4	99	43	42	62	31	14	55	8	16	29	14	21
ENSG00000123595	80	154	149	112	17	39	36	56	0	45	32	27	36	74	62	46	23	26	44	55	39
ENSG00000046651	244	400	290	305	135	200	200	231	5	256	133	162	227	377	261	205	178	160	161	207	223
ENSG00000058272	990	1547	1282	1173	464	826	709	599	7	921	660	684	828	878	762	817	421	511	773	602	539
ENSG00000127995	569	867	807	648	200	356	552	537	8	826	556	521	814	615	689	725	231	244	575	485	385
ENSG00000152558	178	227	269	164	23	27	41	51	1	79	104	43	78	251	273	79	118	84	118	168	182
ENSG00000080845	307	274	416	529	156	192	191	311	23	416	275	326	402	374	264	339	415	478	544	454	450
ENSG00000153395	11	24	10	23	306	352	99	170	16	551	326	425	508	396	314	565	268	439	413	322	322
ENSG00000136161	99	141	160	123	33	36	221	283	17	84	60	82	75	135	110	103	61	48	83	84	94
ENSG00000074201	439	670	662	490	90	172	81	113	2	631	546	476	603	189	164	688	84	275	118	93	104
ENSG00000075223	118	197	122	76	15	43	3	13	13	17	47	22	29	41	50	15	20	22	21	33	19
ENSG00000173546	215	286	243	164	83	74	84	166	49	154	75	112	119	161	148	112	133	245	93	194	131
ENSG00000100427	1329	1585	1965	1389	104	236	464	992	27	1098	1216	1016	1164	234	293	1352	120	164	2	131	203
ENSG00000148019	506	735	621	563	38	47	84	80	25	138	74	88	104	156	153	102	69	49	125	88	92
ENSG00000171566	348	621	551	415	113	212	275	233	11	467	320	318	439	300	327	472	104	117	243	182	199
ENSG00000175029	519	748	626	603	167	194	174	271	7	1100	709	749	974	515	613	845	335	263	550	431	495
ENSG00000125846	336	466	411	439	202	238	247	214	15	121	118	121	135	531	515	129	365	240	371	406	380
ENSG00000147144	134	226	244	247	104	63	56	103	13	177	146	167	172	196	194	194	223	112	235	204	202
ENSG00000149823	1082	1374	1537	1007	341	422	423	764	19	758	612	569	665	1678	1945	754	1074	1183	1575	1412	1146
ENSG00000167173	27	29	38	33	61	23	112	109	20	60	19	51	29	116	92	45	54	99	57	59	116
ENSG00000140632	694	958	988	751	468	452	373	527	10	980	692	772	969	773	895	1115	545	476	761	654	678
ENSG00000197892	270	315	224	276	209	212	397	476	24	339	292	331	364	360	271	345	155	325	210	202	364
ENSG00000106245	61	102	121	64	31	48	46	74	2	90	65	66	86	124	126	94	75	80	106	55	90
ENSG00000108828	203	259	322	254	89	103	96	103	13	405	293	270	323	277	226	331	99	190	168	173	172
ENSG00000196576	2188	2863	2803	2727	1215	834	1737	2779	64	2311	1841	1968	2157	2657	2739	2045	1897	1976	1793	1918	1942
ENSG00000164118	234	455	286	259	49	78	54	46	7	195	120	86	190	484	409	140	223	167	317	318	296
ENSG00000101558	1280	1750	1735	1318	99	208	236	283	10	767	557	522	725	1036	1136	664	565	550	1060	804	760
ENSG00000146802	206	250	290	212	146	227	198	185	2	345	265	220	258	186	237	301	132	62	205	161	187
ENSG00000149792	132	209	254	182	95	86	63	110	9	388	285	324	365	329	345	412	167	188	267	226	235
ENSG00000112902	166	335	290	326	68	61	129	128	20	121	98	94	127	113	88	141	30	54	46	111	97
ENSG00000131748	334	480	411	354	137	154	103	160	18	982	601	669	950	261	198	939	133	172	140	141	209
ENSG00000088899	2709	4548	4125	4045	1623	1421	730	1073	53	2008	1793	1912	1872	3473	4095	2512	2377	2674	3422	3133	2841
ENSG00000119965	82	147	127	101	83	151	108	106	10	151	144	113	148	185	215	146	109	59	178	182	138
ENSG00000112282	617	899	762	644	244	429	354	346	14	791	596	540	747	819	1051	737	407	273	635	610	490
ENSG00000168556	81	166	134	141	15	12	42	47	3	232	137	166	230	86	97	310	47	80	93	77	60
ENSG00000125895	24	49	41	33	41	37	68	87	9	50	42	34	76	113	111	54	86	69	92	107	110
ENSG00000132670	763	878	1093	862	450	650	676	885	27	1246	1011	1118	1287	942	873	1341	604	516	836	798	786
ENSG00000168843	2353	3458	3095	2453	585	1227	1250	1302	10	2370	1640	1745	2029	2635	3002	2131	1134	475	2808	2171	1535
ENSG00000107938	327	505	457	382	131	238	315	330	22	476	333	316	431	459	505	411	220	152	393	334	316
ENSG00000102466	1429	2312	1907	1709	121	228	344	318	2	1296	839	944	1100	529	553	1094	256	208	459	457	354
ENSG00000139626	7	8	9	10	26	42	19	20	22	41	28	33	36	54	38	34	27	31	35	42	43
ENSG00000168172	1376	1993	1589	1602	530	664	497	442	19	1508	1217	1255	1722	776	664	1360	323	223	587	552	467
ENSG00000145555	369	393	448	432	292	358	422	626	38	668	433	524	474	431	467	489	267	307	206	293	295
ENSG00000064687	313	833	493	608	317	190	153	336	28	1121	892	1113	825	121	84	738	40	171	110	101	148
ENSG00000086289	841	1390	1207	846	151	207	55	87	3	644	555	517	488	586	653	630	279	193	607	449	506
ENSG00000032742	160	175	163	135	54	75	116	95	5	379	244	275	256	245	195	235	119	75	145	139	138
ENSG00000104613	581	694	683	533	155	253	323	382	13	475	374	432	436	484	600	489	254	241	428	356	334
ENSG00000071205	90	95	113	83	30	40	42	47	19	15	16	14	13	140	124	13	69	26	33	68	66
ENSG00000067221	186	213	261	180	91	94	131	154	7	155	92	101	129	195	181	103	149	139	188	168	145
ENSG00000166900	398	504	481	453	73	129	192	209	26	536	370	482	623	490	535	637	314	160	399	392	369
ENSG00000070413	1197	1794	1773	1421	344	407	1379	1958	32	2077	1517	1534	1730	2133	2126	1921	1273	840	1901	1449	1596
ENSG00000104671	104	140	147	89	30	62	133	121	6	281	195	212	245	304	253	252	116	92	217	180	151
ENSG00000176769	81	77	108	39	16	16	13	22	17	26	6	14	27	29	29	8	15	196	29	26	43
ENSG00000139291	182	371	331	207	68	99	91	104	4	444	287	335	416	319	236	360	140	119	184	169	222
ENSG00000174804	61	114	98	70	57	75	121	122	15	162	89	116	161	55	70	141	15	31	30	53	46
ENSG00000109944	138	188	156	136	28	43	47	57	14	159	26	43	87	133	120	40	100	77	101	106	107
ENSG00000146350	164	138	153	142	90	210	247	235	12	134	95	104	228	116	131	131	42	118	94	63	145
ENSG00000198873	169	288	353	274	62	72	78	125	9	200	122	142	279	254	129	132	166	62	249	199	222
ENSG00000162104	630	952	758	866	349	432	411	624	24	780	475	690	708	885	763	830	496	470	719	599	586
ENSG00000221914	308	400	370	334	51	103	113	141	10	333	220	234	352	276	229	251	137	162	243	176	176
ENSG00000161638	77	68	64	45	34	54	14	14	30	54	37	49	60	47	54	59	21	41	25	99	49
ENSG00000081014	260	381	277	273	155	382	175	134	18	239	144	128	176	196	207	217	114	88	150	129	136
ENSG00000100056	196	282	300	239	129	84	62	54	10	258	144	171	215	184	177	271	123	119	182	133	143
ENSG00000119946	348	756	280	418	424	431	1085	1624	44	1031	684	889	955	1202	867	936	552	964	824	599	1235
ENSG00000129116	250	332	325	276	204	286	34	51	35	141	140	124	83	464	377	118	261	180	295	326	373
ENSG00000111058	165	238	247	228	40	81	126	151	2	57	46	35	39	76	52	45	13	20	11	23	14
ENSG00000125247	188	199	259	241	161	343	503	415	17	259	254	165	275	128	184	241	101	121	170	161	166
ENSG00000135549	635	1069	1159	767	113	204	72	54	2	802	519	586	797	696	577	803	279	254	818	642	414
ENSG00000127990	888	1321	1003	989	111	226	181	177	8	437	270	314	406	435	405	355	161	164	274	249	198
ENSG00000133398	42	77	61	71	28	59	55	86	6	91	91	80	92	56	66	81	42	43	41	38	43
ENSG00000148908	9	10	27	13	8	6	6	7	3	20	9	5	29	15	29	15	16	4	6	19	23
ENSG00000111885	183	178	288	194	36	35	126	218	24	382	277	241	383	157	193	270	69	44	367	116	194
ENSG00000164237	56	84	93	76	8	10	3	2	1	41	39	28	36	65	51	29	51	71	46	36	31
ENSG00000161800	72	100	68	62	18	27	25	32	8	266	196	228	217	100	80	247	42	46	61	70	58
ENSG00000104043	113	120	145	143	10	13	3	3	13	16	8	14	8	27	30	10	21	51	14	34	22
ENSG00000125686	325	432	492	418	351	382	323	405	36	543	365	383	494	566	506	462	352	265	448	426	445
ENSG00000087460	3181	4855	4643	3466	1491	2889	537	931	16	4941	2878	3740	4366	5227	4826	4125	2823	2573	4466	3760	4000
ENSG00000185737	64	51	51	45	35	43	40	60	13	49	53	68	52	42	44	77	29	37	7	29	49
ENSG00000124275	258	381	285	254	147	199	354	355	20	393	219	235	236	305	274	306	198	152	290	255	270
ENSG00000155111	534	641	678	683	400	685	117	95	6	899	751	764	946	833	867	1009	489	68	897	696	632
ENSG00000141753	102	54	221	132	14	33	10	37	4	42	68	31	39	62	29	37	38	25	24	53	13
ENSG00000167216	116	168	131	161	27	62	3	7	11	8	17	4	12	34	30	14	32	117	20	30	50
ENSG00000198825	1374	2488	1971	1523	647	1116	2235	2438	22	1990	1194	1556	2085	2533	2398	1588	1145	1073	2140	1967	1559
ENSG00000168216	573	707	816	598	108	183	428	469	14	568	525	369	580	652	584	527	305	140	534	383	372
ENSG00000166963	6979	11082	8874	8991	6134	7465	11502	17855	187	15372	10397	13165	13236	14127	12034	14564	10393	10552	13818	10736	15105
ENSG00000239900	124	236	174	227	66	91	93	166	8	78	54	72	96	191	169	74	80	58	140	111	126
ENSG00000182601	89	108	175	49	16	20	21	25	13	22	4	9	20	18	21	8	3	5	10	11	8
ENSG00000134046	250	389	382	348	79	116	157	195	10	143	101	112	97	127	158	144	55	171	105	100	99
ENSG00000164808	668	810	765	740	295	472	149	181	19	182	187	150	265	702	609	138	390	360	582	491	548
ENSG00000126581	160	201	280	170	95	157	185	228	8	493	364	385	384	89	92	465	47	127	60	70	58
ENSG00000140983	792	903	1118	971	118	101	2	3	0	1519	856	1230	1516	729	762	1334	321	444	426	590	554
ENSG00000099864	682	956	1093	951	275	259	0	0	0	1210	832	873	1100	1067	941	1065	836	995	1003	762	952
ENSG00000103742	30	83	60	83	160	111	92	128	26	167	105	137	171	124	123	104	76	22	124	165	129
ENSG00000145569	93	179	138	130	32	70	17	17	5	22	13	14	40	116	114	30	47	58	92	78	71
ENSG00000101751	299	436	392	301	43	64	79	77	5	166	154	141	166	231	176	129	98	196	158	142	118
ENSG00000127863	47	34	50	40	10	8	15	16	8	71	84	65	107	12	9	93	8	9	7	24	5
ENSG00000168491	62	92	48	64	15	23	40	40	17	50	44	44	43	337	333	59	232	40	313	238	208
ENSG00000100888	1535	2072	1884	1878	874	1286	1346	1534	28	2006	1482	1500	1926	1909	1878	1869	1075	1046	1603	1473	1441
ENSG00000165832	162	225	238	156	121	238	139	100	1	106	83	70	98	177	219	105	87	96	188	114	126
ENSG00000198858	137	228	224	211	55	56	93	146	29	155	114	113	134	28	25	196	4	150	23	14	26
ENSG00000113569	423	516	480	542	113	237	413	349	21	644	424	453	566	406	373	503	220	170	323	299	236
ENSG00000148700	1605	1604	1957	1694	337	636	990	1097	14	2444	1849	1719	2093	1512	1596	2548	770	487	877	894	783
ENSG00000167779	161	58	179	107	34	13	394	458	15	88	105	46	71	148	66	60	17	35	52	97	31
ENSG00000168310	181	224	217	150	98	146	55	83	8	191	154	133	147	287	267	189	163	133	166	234	222
ENSG00000166845	44	88	38	35	26	54	65	106	3	49	14	36	43	166	98	33	64	105	108	77	80
ENSG00000099817	279	466	566	333	156	196	58	87	1	678	392	567	620	402	268	530	174	290	366	207	327
ENSG00000108830	184	307	477	166	55	74	34	41	10	247	153	218	268	483	479	215	190	184	195	248	356
ENSG00000172594	135	200	174	143	38	67	91	79	7	58	46	36	54	161	138	49	77	87	126	114	118
ENSG00000175906	53	64	80	71	5	15	69	93	7	52	29	29	28	28	25	27	5	17	47	18	25
ENSG00000134905	519	674	670	733	263	256	129	148	20	335	233	254	226	312	459	243	296	149	376	407	273
ENSG00000112406	275	392	364	281	44	57	152	186	5	128	81	133	133	163	184	163	86	125	132	158	145
ENSG00000111602	19	48	53	59	113	32	88	82	18	41	34	23	41	52	25	36	36	3	45	42	38
ENSG00000055208	567	860	716	616	371	512	508	443	15	1190	773	845	1097	890	776	960	480	518	674	641	589
ENSG00000197566	75	122	143	100	47	67	115	122	11	103	54	74	116	185	139	98	99	86	156	146	100
ENSG00000096968	436	627	584	479	116	211	187	172	12	313	227	232	311	350	432	283	158	214	367	308	254
ENSG00000104142	453	577	674	554	303	403	216	354	9	582	376	432	459	594	675	500	335	351	635	486	455
ENSG00000111834	26	25	28	23	20	68	97	69	14	49	38	70	58	10	38	39	29	35	17	20	25
ENSG00000186716	799	1343	1078	998	611	565	445	466	32	889	731	787	782	1077	1197	661	541	662	686	731	1107
ENSG00000146409	169	212	237	162	7	24	104	93	22	217	92	106	173	104	138	141	51	99	31	62	72
ENSG00000167968	122	224	85	144	96	41	28	74	3	673	295	822	631	238	133	972	134	177	139	105	169
ENSG00000134278	618	951	752	726	179	315	590	706	12	747	565	698	692	1083	1169	737	576	686	926	965	860
ENSG00000140506	63	49	48	19	2	7	14	10	17	41	46	7	72	30	5	10	12	68	6	7	21
ENSG00000175213	74	125	128	78	76	92	68	63	16	189	136	142	187	157	176	190	103	82	121	111	128
ENSG00000146072	310	651	529	385	182	352	237	370	14	1011	760	741	808	602	505	998	252	194	563	465	528
ENSG00000152578	2570	3611	3437	2791	410	984	1307	1520	26	3145	2853	2636	2912	1806	1811	3109	788	644	1271	1306	1126
ENSG00000038295	772	1590	1052	900	150	341	836	804	14	576	474	395	689	826	824	489	339	217	719	559	450
ENSG00000121898	58	30	48	78	49	48	30	70	7	10	34	14	8	19	11	8	2	8	5	13	7
ENSG00000068394	169	250	255	194	110	136	120	176	10	236	127	182	227	322	350	213	173	192	233	219	198
ENSG00000183580	48	92	59	60	18	41	17	27	6	37	23	36	31	40	31	36	8	20	17	21	29
ENSG00000177425	138	102	143	181	70	49	15	15	5	7	8	12	9	17	40	7	16	14	22	19	16
ENSG00000106868	47	77	100	61	5	9	94	52	5	17	28	9	18	21	8	7	7	73	7	12	14
ENSG00000269313	123	251	231	151	171	107	27	12	2	155	89	91	144	130	146	125	110	55	93	96	84
ENSG00000138587	92	151	121	159	88	109	148	147	5	60	43	63	84	84	83	85	56	73	66	67	87
ENSG00000151025	2741	4153	3449	2899	1135	1666	1461	1644	36	2765	1802	2262	2442	2355	1735	2585	1243	1182	2649	2008	2037
ENSG00000111880	429	651	525	411	259	348	233	246	16	577	447	475	560	552	540	527	237	257	421	305	338
ENSG00000111110	1711	3033	2386	2035	459	528	604	786	23	1276	777	890	1165	774	768	1030	425	661	732	627	593
ENSG00000156958	280	352	326	242	35	71	27	45	2	144	116	121	126	364	323	159	151	101	257	235	236
ENSG00000164236	64	40	66	56	24	27	23	20	11	26	13	22	12	17	38	22	11	8	31	11	5
ENSG00000107554	193	329	249	266	316	369	376	433	40	613	372	571	634	360	293	585	199	293	277	274	281
ENSG00000152582	121	251	166	143	23	38	11	14	50	69	38	29	79	265	112	49	110	15	141	128	148
ENSG00000173801	176	246	293	269	68	84	57	55	4	144	109	88	96	222	97	109	116	367	115	133	131
ENSG00000105255	219	310	332	300	59	55	62	126	25	247	160	193	226	335	324	219	236	120	257	282	295
ENSG00000164114	459	715	533	433	149	275	190	189	11	280	190	184	271	387	395	238	207	129	334	249	281
ENSG00000119900	1690	2981	3589	1848	884	1542	446	392	11	1338	904	1120	1409	861	903	1693	517	1091	1425	903	816
ENSG00000196914	3835	5598	4470	3753	1361	2330	1329	1606	34	2318	1452	1816	2060	4406	4089	1873	2085	1903	3521	3280	2960
ENSG00000135472	3071	4172	3730	3133	488	514	465	859	23	6396	4401	5067	4808	7040	7272	5534	4252	5236	5958	5016	6246
ENSG00000155229	807	1048	934	1070	448	631	417	557	32	749	485	575	712	889	876	696	599	545	760	744	662
ENSG00000100129	481	723	824	396	191	277	33	40	1	719	534	478	639	764	958	825	361	673	833	737	495
ENSG00000071242	405	766	492	560	308	394	226	291	41	118	138	170	135	582	715	270	419	1335	848	468	969
ENSG00000153487	108	175	161	144	36	27	9	21	1	77	41	61	55	129	154	85	81	76	121	83	80
ENSG00000186376	171	207	195	154	62	67	54	75	1	90	57	58	71	133	128	70	71	24	68	97	70
ENSG00000011132	134	211	181	220	145	80	88	134	7	143	121	111	153	194	179	178	120	158	149	131	173
ENSG00000129472	204	281	277	242	32	47	32	46	2	187	175	170	197	73	69	203	37	168	68	47	36
ENSG00000173275	96	103	152	105	22	41	62	49	6	59	38	47	48	112	137	50	75	58	92	97	77
ENSG00000120662	77	108	107	93	39	49	38	53	7	107	71	71	96	79	52	85	27	34	40	38	30
ENSG00000123131	29	58	74	39	4	6	75	67	2	65	65	66	57	58	58	59	17	29	37	24	32
ENSG00000184988	26	42	37	56	46	17	19	35	1	25	29	19	31	31	22	26	29	21	22	28	31
ENSG00000105289	5	19	7	15	52	37	27	34	34	51	37	28	57	41	23	64	14	7	13	15	28
ENSG00000136895	1209	1505	1256	1396	298	480	564	665	22	969	776	710	948	875	907	865	518	469	614	731	646
ENSG00000126562	30	29	37	43	65	46	55	86	34	63	74	59	70	44	45	72	34	46	32	40	36
ENSG00000005339	1555	1974	1819	2301	1710	1796	1042	1488	50	2442	1636	1942	2206	2506	1874	2278	1936	1034	1931	1928	2255
ENSG00000172766	426	559	575	415	151	171	130	120	16	320	262	312	361	259	390	408	267	79	341	310	290
ENSG00000080644	100	141	153	87	28	36	3	7	12	102	69	56	125	174	242	79	95	6	190	227	121
ENSG00000120915	104	163	181	130	78	71	65	69	16	97	53	59	85	88	47	75	72	70	84	78	74
ENSG00000100139	222	293	309	266	136	119	280	390	16	212	154	142	187	294	291	211	213	97	257	200	327
ENSG00000154144	261	376	347	300	100	159	317	411	4	139	96	99	109	476	450	108	301	363	369	370	382
ENSG00000135547	44	58	89	63	25	47	38	37	11	81	52	47	100	123	127	89	68	16	36	78	99
ENSG00000164327	1213	1628	1291	1117	398	654	1254	1070	26	1250	838	898	1291	2138	2245	1043	973	833	1766	1514	1258
ENSG00000124596	103	151	161	109	26	51	111	137	15	145	82	87	125	132	159	112	51	52	96	100	69
ENSG00000159069	905	1253	1246	956	615	490	764	1234	12	1406	1098	1127	1092	956	1091	1125	791	543	938	790	773
ENSG00000066933	1697	2415	2167	1978	603	1093	1481	1393	32	1842	1458	1400	1745	1896	1983	1653	1008	852	1808	1423	1163
ENSG00000109670	1396	2783	1876	1585	748	1380	2386	2294	23	2992	2087	2248	2698	2072	1858	2502	945	881	1816	1786	1525
ENSG00000110934	8	7	15	8	2	2	9	5	15	22	10	9	24	18	13	14	14	11	2	11	21
ENSG00000137642	4798	6462	5750	4406	2181	2896	4699	6383	74	5284	3946	4093	4786	7319	7174	3803	3781	6161	6250	5042	5959
ENSG00000138175	338	536	490	321	236	302	127	186	15	212	139	147	170	77	75	163	50	377	45	45	39
ENSG00000102760	346	432	340	131	120	232	35	49	5	588	159	227	315	315	328	315	133	117	18	95	273
ENSG00000148362	123	185	277	172	70	79	59	78	9	133	113	123	122	154	150	134	98	68	81	90	97
ENSG00000032219	574	948	736	719	352	520	562	471	16	645	417	513	649	862	745	675	508	484	730	607	553
ENSG00000102763	475	777	736	589	261	494	517	529	31	476	400	423	475	885	739	498	407	392	620	607	577
ENSG00000169583	14	28	22	21	32	17	21	31	2	117	56	73	94	43	26	139	35	48	29	27	35
ENSG00000120278	69	75	88	474	33	56	113	128	37	135	234	115	137	315	353	320	163	58	199	169	166
ENSG00000180549	12	19	27	30	48	22	8	15	2	6	7	5	13	32	38	13	45	85	38	26	38
ENSG00000188316	12	22	26	18	20	46	51	45	14	11	15	6	8	73	78	6	33	27	49	58	60
ENSG00000107281	1523	2297	1913	1897	1329	824	813	1383	39	3130	1904	2423	2471	1535	1477	2945	1766	1970	938	1213	1330
ENSG00000123545	226	337	349	224	89	155	184	193	1	395	267	292	359	190	224	370	76	170	105	164	141
ENSG00000189007	59	116	113	109	19	30	29	29	6	57	45	48	59	158	206	64	117	43	86	132	125
ENSG00000138315	14	13	11	40	1	2	143	178	12	13	10	8	8	39	31	15	21	58	30	30	29
ENSG00000134014	306	405	387	272	168	193	124	144	15	467	294	311	374	458	466	358	209	225	362	312	303
ENSG00000054179	26	36	39	44	48	63	20	34	6	59	19	41	62	100	114	53	121	194	36	62	37
ENSG00000196865	795	1101	864	903	108	191	274	253	3	398	299	293	374	364	301	400	144	151	254	237	259
ENSG00000092529	96	161	112	128	18	17	83	166	17	73	39	80	73	360	285	94	189	161	185	189	394
ENSG00000189292	23	32	24	46	18	19	8	12	4	21	10	18	14	38	39	24	21	22	31	27	33
ENSG00000031823	373	472	467	449	124	173	164	267	25	277	247	256	276	498	402	268	309	317	404	373	374
ENSG00000076344	1181	1766	1501	1468	586	356	109	125	12	607	470	550	670	1130	871	578	1003	784	496	933	1238
ENSG00000109586	656	871	736	687	130	209	372	367	11	1111	751	868	1115	718	582	978	278	188	436	456	496
ENSG00000197355	42	103	56	47	130	149	69	90	7	102	49	76	68	53	35	44	15	135	13	27	27
ENSG00000171853	282	436	391	356	282	302	399	514	21	280	255	261	281	434	485	257	265	385	531	395	504
ENSG00000197430	48	98	134	66	72	175	55	73	2	66	72	37	96	49	92	78	44	46	138	116	126
ENSG00000108848	2920	4751	3987	3553	370	578	733	603	40	2609	1646	1966	2183	2839	2460	2536	1505	1406	1539	2371	1740
ENSG00000176978	492	907	724	607	488	489	167	285	13	3194	2349	3080	2881	987	890	3190	599	510	227	742	692
ENSG00000139629	12	42	22	18	9	11	57	42	10	10	9	9	20	34	31	10	14	27	19	13	23
ENSG00000145414	96	101	116	99	71	75	78	75	15	260	179	173	199	217	202	210	100	176	162	156	151
ENSG00000135299	557	1149	610	512	116	204	266	214	22	623	223	323	442	410	274	269	150	281	371	690	153
ENSG00000176884	1850	2506	2324	2569	2018	1569	910	1685	71	3561	2052	2630	2583	1897	1596	2656	1257	1404	1417	1518	1751
ENSG00000101888	29	35	39	19	4	19	17	19	5	25	17	16	19	33	23	16	8	14	17	13	15
ENSG00000154556	319	589	450	469	209	285	230	238	26	224	230	211	218	462	346	299	251	323	308	333	407
ENSG00000155287	299	381	315	269	196	218	168	197	7	511	280	359	463	467	455	475	226	167	295	352	321
ENSG00000182551	43	51	69	68	98	171	221	347	6	75	59	67	62	407	422	65	346	163	134	280	360
ENSG00000196323	1107	1817	1558	1148	300	527	278	292	7	413	302	344	402	1103	1027	345	501	204	1124	787	604
ENSG00000068366	530	724	665	460	103	179	557	609	13	371	260	243	341	293	310	309	110	223	298	227	185
ENSG00000198924	133	222	177	137	62	68	150	139	19	208	128	136	233	148	139	136	84	51	180	82	131
ENSG00000100578	428	584	483	494	207	323	230	216	24	451	258	317	370	500	314	354	153	310	275	235	209
ENSG00000111605	2190	3372	2727	2201	1076	1613	1522	1302	12	2544	1564	1673	2249	3361	3055	2390	1459	1450	2733	2469	2105
ENSG00000100280	803	981	1061	790	600	657	350	518	16	1462	1048	1086	1381	637	739	1379	417	855	524	513	549
ENSG00000107566	112	155	122	125	72	69	17	32	4	65	37	39	54	140	118	54	94	79	86	111	105
ENSG00000056097	1142	1744	1573	1120	443	777	1133	1009	18	1893	1270	1418	1555	1709	1318	1690	754	585	1540	1169	1097
ENSG00000007376	184	296	242	204	56	40	18	38	5	309	213	230	244	274	329	280	193	169	267	217	237
ENSG00000132530	36	50	43	43	10	4	8	16	2	12	9	6	22	216	211	7	137	48	39	82	163
ENSG00000213995	470	627	628	506	176	179	148	141	13	769	588	498	597	746	700	790	398	355	568	563	490
ENSG00000110013	132	234	239	124	124	176	156	174	17	262	173	165	232	169	150	219	87	98	92	102	144
ENSG00000185608	74	123	138	110	80	100	85	84	0	107	88	95	85	139	116	98	75	120	112	81	104
ENSG00000168575	993	1478	1382	1204	282	434	595	666	8	1204	947	969	1166	702	745	1021	451	419	532	647	642
ENSG00000172081	127	189	229	188	53	32	10	23	9	78	61	63	68	166	132	65	165	117	102	117	159
ENSG00000065621	26	63	48	31	8	9	20	37	14	25	11	13	28	39	65	15	13	11	33	34	40
ENSG00000164494	74	102	106	99	17	34	38	65	2	177	121	109	145	61	59	155	40	28	39	42	47
ENSG00000123268	122	254	192	177	93	95	91	101	9	369	272	235	306	197	205	320	89	83	142	151	134
ENSG00000109943	725	1131	796	550	316	429	297	433	12	297	202	185	89	863	868	328	363	331	471	397	451
ENSG00000148498	154	126	157	114	71	227	159	175	10	208	172	100	182	260	257	127	85	62	42	90	174
ENSG00000215712	196	249	259	236	69	140	68	99	12	295	228	241	261	196	194	258	84	23	188	148	101
ENSG00000067715	4839	7071	7145	5646	2364	5002	832	932	19	6526	4454	4887	5884	4998	4932	5599	2089	2833	6445	4380	4439
ENSG00000168447	44	16	12	13	12	11	10	13	34	179	144	62	81	51	55	240	33	4	39	31	33
ENSG00000165474	73	6	68	84	3	3	4	14	0	28	62	27	17	19	14	16	5	2	3	11	12
ENSG00000105248	119	149	220	114	41	53	83	136	6	216	143	233	189	258	208	277	162	126	175	252	198
ENSG00000104904	880	1593	1715	964	507	922	800	1158	17	1491	1124	1059	1226	1091	1074	1317	427	419	958	951	785
ENSG00000108349	805	1163	1042	948	533	577	319	428	22	1216	808	965	1164	179	230	1169	130	531	182	171	213
ENSG00000158604	729	1036	1070	805	99	159	167	204	11	567	419	425	539	726	878	587	496	669	629	598	498
ENSG00000121742	289	136	151	183	26	75	32	44	5	272	256	171	197	241	330	209	120	64	8	61	144
ENSG00000057663	194	303	253	173	50	73	150	197	11	152	125	112	143	271	240	145	71	117	234	167	169
ENSG00000177058	171	253	219	225	48	60	151	123	4	166	131	123	210	277	321	165	135	114	204	177	176
ENSG00000146856	100	145	117	126	42	98	17	14	7	10	4	15	18	48	45	12	15	27	17	33	27
ENSG00000206579	414	876	699	630	28	32	104	166	7	153	100	71	124	162	112	126	92	54	152	176	136
ENSG00000004897	583	808	774	616	244	436	442	440	23	513	387	394	493	893	862	520	428	189	700	622	524
ENSG00000174460	302	355	628	455	33	35	557	685	7	41	43	28	63	387	405	67	253	75	652	327	117
ENSG00000099998	50	62	63	46	13	8	10	10	27	23	16	22	41	43	42	16	48	67	24	37	35
ENSG00000105971	34	31	70	48	4	5	11	27	1	40	31	21	49	30	26	42	12	12	21	22	22
ENSG00000161992	1049	2012	1534	1163	325	310	37	47	10	67	60	102	152	1366	1823	198	1477	1386	1374	1195	908
ENSG00000175556	374	535	376	450	85	104	215	276	2	359	261	221	277	429	382	219	267	228	309	266	259
ENSG00000160633	496	617	632	694	293	329	301	425	35	953	597	683	756	969	889	790	497	402	704	772	759
ENSG00000102858	875	850	1069	878	324	295	192	296	13	1448	985	1143	1127	450	332	1329	332	1026	422	343	386
ENSG00000153956	452	720	668	500	130	254	357	329	15	437	389	259	360	331	297	399	161	131	310	269	224
ENSG00000153233	605	951	836	746	290	417	301	339	30	839	639	553	749	813	743	703	450	294	821	766	582
ENSG00000121741	1334	1925	1622	1568	340	762	1338	1244	22	1742	1287	1272	1624	1781	1687	1691	761	829	1600	1381	1130
ENSG00000056998	27	41	49	48	7	13	10	34	16	14	6	9	6	58	26	8	15	25	12	23	54
ENSG00000129691	184	241	285	263	153	248	381	407	36	350	227	244	290	258	291	306	137	163	251	209	205
ENSG00000040731	521	732	643	529	82	128	92	145	18	165	117	101	114	293	249	192	127	76	250	173	127
ENSG00000176248	335	331	465	386	327	298	709	999	52	634	685	505	525	347	392	559	257	256	283	309	320
ENSG00000112936	67	82	104	96	19	6	113	128	7	101	151	64	65	82	28	28	10	0	35	83	4
ENSG00000134330	214	358	323	304	93	128	151	165	1	214	181	151	205	186	187	197	98	84	173	134	123
ENSG00000136457	65	162	173	149	30	23	12	22	4	92	64	122	117	40	42	73	40	158	195	34	100
ENSG00000110066	734	1080	987	967	272	435	603	651	37	1342	865	1008	1206	745	676	1268	390	549	655	530	531
ENSG00000099937	125	62	146	200	77	47	32	68	16	116	338	117	154	119	46	131	37	38	66	85	58
ENSG00000006756	72	119	101	117	23	46	138	149	3	59	54	11	16	65	86	57	53	140	60	69	122
ENSG00000176208	165	203	219	240	79	114	185	185	24	244	190	186	305	209	239	244	159	314	152	147	129
ENSG00000254087	124	250	205	209	73	98	68	66	12	337	223	270	358	196	165	259	100	115	229	161	135
ENSG00000158321	758	1195	878	1074	494	644	402	469	45	406	349	366	351	410	289	402	252	497	282	325	409
ENSG00000126368	273	407	427	379	324	351	198	267	17	427	252	344	536	387	344	467	347	522	285	295	314
ENSG00000187325	225	342	299	252	115	246	46	62	4	227	153	146	208	389	374	200	155	158	260	255	217
ENSG00000108651	197	297	265	253	112	76	133	164	17	333	235	265	356	190	239	364	147	121	141	149	142
ENSG00000149557	913	1638	1534	1291	372	561	692	990	31	746	634	580	671	982	1065	764	487	424	834	755	887
ENSG00000010818	2184	3014	2632	2914	1659	2659	2372	3041	64	3633	2723	3354	3735	3468	2998	3416	1862	1929	3631	2889	3328
ENSG00000130254	627	948	845	792	310	316	339	507	35	920	557	670	722	915	798	911	364	265	452	597	667
ENSG00000154122	1927	2485	2268	2339	256	345	371	558	13	1596	1093	1209	1352	684	496	1531	338	411	609	501	539
ENSG00000147050	589	831	631	765	396	596	799	668	18	1165	576	586	1159	991	571	760	300	445	501	557	442
ENSG00000151694	379	544	478	513	206	270	195	263	20	357	284	283	353	478	407	291	248	234	309	314	267
ENSG00000188986	314	526	471	317	177	182	320	534	47	638	425	464	502	475	460	553	249	303	401	356	362
ENSG00000120156	183	92	144	70	99	149	11	10	15	67	40	41	66	80	52	52	28	21	41	64	39
ENSG00000112378	114	136	180	91	27	15	25	25	0	47	26	18	48	83	47	28	18	34	64	68	56
ENSG00000111962	191	372	620	271	148	264	337	277	23	241	188	213	195	436	424	227	292	169	409	326	280
ENSG00000147481	216	358	175	129	28	94	60	51	8	142	51	77	76	145	156	63	70	172	128	102	108
ENSG00000103528	22	31	32	21	37	35	13	22	10	24	13	11	18	32	28	26	16	27	5	31	39
ENSG00000091664	2	3	1	2	6	5	241	248	4	216	102	201	349	158	91	105	176	158	300	172	109
ENSG00000151746	1518	2189	1577	1973	330	411	391	492	15	816	645	633	882	751	666	817	692	496	803	682	822
ENSG00000164144	166	266	237	217	65	105	74	62	1	225	187	168	221	264	240	199	107	87	176	154	141
ENSG00000171105	1301	1613	1459	1403	226	311	608	727	31	930	646	718	861	926	909	841	592	459	777	674	749
ENSG00000151353	181	392	309	244	33	53	10	20	0	70	60	57	64	40	45	54	32	124	57	31	34
ENSG00000113593	308	440	376	350	99	208	157	181	7	234	179	170	209	363	380	198	139	103	266	224	207
ENSG00000172819	126	290	233	183	38	33	49	71	21	149	103	104	176	269	244	146	194	253	210	199	158
ENSG00000179562	175	293	263	261	135	166	351	346	32	368	237	244	287	356	378	313	214	194	278	292	298
ENSG00000154945	540	919	813	628	204	229	148	216	6	1022	738	869	952	1081	1108	1015	630	541	841	772	861
ENSG00000149256	163	191	195	185	87	143	127	216	54	225	170	171	206	182	154	179	69	59	71	86	147
ENSG00000051620	217	447	505	287	48	49	55	57	9	56	50	30	73	89	165	56	73	108	102	83	118
ENSG00000150456	39	60	73	35	16	27	10	21	10	399	332	404	386	57	48	448	46	36	34	64	28
ENSG00000102078	99	128	108	81	36	60	81	120	7	127	78	99	114	91	103	104	58	39	63	65	82
ENSG00000100207	5	7	8	8	46	55	799	735	61	1429	941	1139	1309	1312	1252	1284	756	664	1113	1020	848
ENSG00000131016	4891	11326	7859	6352	2385	3943	6131	6343	97	4741	3350	3555	4483	12659	13048	5262	7044	4658	11589	11255	8719
ENSG00000148143	884	1184	1075	1105	568	717	893	1142	73	1290	997	1071	1250	1568	1287	1197	1082	691	1413	1243	1214
ENSG00000127663	794	841	986	1146	471	491	375	468	38	643	491	540	663	523	436	554	412	790	397	342	493
ENSG00000150457	106	106	113	102	172	203	63	120	11	87	56	46	69	357	245	73	215	88	282	265	291
ENSG00000163029	351	574	444	392	158	213	950	1061	17	347	185	308	299	598	569	315	370	102	599	330	386
ENSG00000218336	277	365	356	318	232	304	601	701	35	423	309	311	284	341	366	427	182	233	289	257	182
ENSG00000149548	19	29	17	14	125	158	144	119	18	14	29	16	28	30	34	18	9	42	7	23	17
ENSG00000151849	220	565	394	298	75	92	93	91	15	55	69	157	325	191	216	269	86	263	87	142	90
ENSG00000100711	410	596	526	500	189	255	158	216	22	442	292	379	450	411	497	382	217	456	269	350	275
ENSG00000173320	1367	2168	1654	1330	414	492	441	579	21	1083	689	847	987	857	771	919	537	974	941	758	790
ENSG00000110400	396	726	685	517	286	323	314	528	31	327	216	212	319	718	390	200	414	112	699	524	706
ENSG00000151876	52	71	84	57	12	37	81	88	4	582	435	489	546	80	105	562	44	35	82	42	65
ENSG00000157168	284	441	367	300	191	227	141	162	35	203	186	198	205	374	256	212	184	218	287	246	239
ENSG00000155592	123	198	153	151	189	236	141	103	20	147	92	154	113	240	282	129	146	209	199	185	174
ENSG00000151617	27	19	52	39	5	12	4	5	2	11	12	7	19	26	50	17	23	9	31	26	29
ENSG00000154127	1639	2403	1903	2012	300	320	343	460	23	2700	2016	1379	929	708	604	3430	266	263	591	570	404
ENSG00000067798	1054	1578	1421	1307	314	466	653	537	42	1612	1327	1343	1561	1164	725	1241	542	403	833	821	631
ENSG00000170537	91	113	123	224	36	69	56	103	29	157	112	160	171	78	65	172	70	16	99	129	91
ENSG00000140153	520	568	536	556	169	260	281	294	9	537	306	372	476	545	510	460	209	251	413	420	384
ENSG00000196104	189	346	402	201	66	169	139	247	3	839	521	555	653	229	311	779	110	116	150	186	219
ENSG00000221063	36	66	42	42	4	28	37	32	0	42	19	25	47	75	54	36	37	26	54	46	40
ENSG00000049618	2877	3663	2623	3304	421	563	1111	1458	52	1854	1362	1391	1495	1515	1414	1752	1023	867	1499	1254	1315
ENSG00000134917	20	14	17	18	15	36	2	12	28	21	13	15	18	24	31	8	25	9	26	30	28
ENSG00000212464	13	19	36	21	11	16	68	69	2	22	18	3	18	21	16	13	14	17	5	16	8
ENSG00000100592	588	765	636	672	125	196	310	321	30	520	372	455	514	682	638	491	411	402	667	518	459
ENSG00000130731	263	321	427	273	85	70	54	120	12	142	90	113	147	114	174	122	55	150	111	102	95
ENSG00000035115	354	678	442	466	13	38	22	20	10	21	26	13	34	233	233	27	158	196	126	175	191
ENSG00000134910	297	474	413	367	223	221	323	335	27	497	416	403	499	372	370	536	178	160	337	243	238
ENSG00000185274	1846	2175	1753	1508	538	729	768	1065	34	1608	1097	1199	1177	900	1137	1118	583	729	800	699	866
ENSG00000099954	968	1197	1179	1553	643	754	479	529	34	909	609	618	766	1640	1241	868	1105	800	776	1488	1065
ENSG00000112996	946	1514	1066	912	155	245	177	168	4	722	361	454	621	569	571	651	225	156	524	372	355
ENSG00000184408	3586	4685	5133	4045	732	1131	1859	2229	16	3270	2236	2457	2808	1955	2025	3274	1069	774	2517	1659	1490
ENSG00000184903	68	86	81	71	4	21	26	3	3	11	9	8	11	24	32	14	10	10	12	25	18
ENSG00000108798	19	23	27	11	16	13	23	32	4	24	23	25	26	13	19	25	11	17	8	13	27
ENSG00000112964	20	23	40	35	19	22	13	11	3	103	101	81	105	18	19	178	11	33	21	24	20
ENSG00000077150	23	39	46	37	45	23	37	35	22	26	13	10	14	85	42	13	43	38	57	42	39
ENSG00000198420	24	24	15	20	754	1274	1140	1528	17	2306	1695	1708	1942	1209	1547	1908	879	850	1319	1225	1031
ENSG00000173714	35	43	31	40	8	3	15	14	8	22	60	22	23	96	70	6	49	9	43	75	23
ENSG00000108960	68	102	67	65	64	40	28	40	12	276	191	168	300	72	101	339	38	36	104	61	71
ENSG00000102119	141	179	280	167	137	113	153	221	9	280	173	195	225	159	252	243	124	82	205	154	188
ENSG00000159202	415	560	556	533	81	77	91	124	21	147	136	117	115	612	530	109	396	399	580	461	482
ENSG00000197157	873	1355	1271	892	431	459	514	701	22	1009	741	712	784	1129	1112	831	437	659	762	664	767
ENSG00000175782	406	569	510	736	47	82	68	69	5	72	58	48	85	212	223	49	155	104	178	175	168
ENSG00000048028	520	692	585	601	152	192	277	336	26	850	674	791	816	751	625	1012	401	298	615	644	560
ENSG00000171723	570	693	746	640	193	423	517	435	13	1173	856	927	1219	502	613	1155	265	195	449	453	424
ENSG00000147234	194	338	250	106	176	229	73	134	21	183	53	111	113	125	123	134	85	99	82	89	126
ENSG00000073910	2877	3426	3145	3309	1955	3486	2537	2955	64	3791	2907	3141	3297	4321	4112	3334	2437	1894	3790	3270	3562
ENSG00000141367	3939	5326	4908	3869	1330	2530	3427	4029	48	5773	4071	3907	5439	5119	5273	4834	2295	2349	5156	3706	3739
ENSG00000004059	379	435	625	355	88	110	219	344	6	471	392	382	467	590	686	425	446	476	705	498	488
ENSG00000162981	155	252	344	266	29	59	71	97	8	210	287	280	249	58	41	292	31	28	71	89	76
ENSG00000059915	577	980	914	847	891	561	315	471	41	163	132	178	192	842	697	199	678	901	886	713	624
ENSG00000151693	305	410	440	441	235	323	490	648	25	486	345	390	416	352	318	400	227	419	331	321	300
ENSG00000196562	308	261	456	332	121	177	297	384	30	378	258	284	275	373	256	237	139	103	185	276	213
ENSG00000189367	50	81	60	73	499	811	959	1128	18	1340	887	1094	1228	1790	1682	1221	850	643	1588	1067	1100
ENSG00000196937	94	83	112	81	80	160	121	135	3	215	195	164	237	343	354	162	172	195	375	287	252
ENSG00000171310	139	297	270	148	53	81	95	153	3	101	106	100	113	38	33	155	28	37	19	31	17
ENSG00000135587	85	76	90	86	64	64	50	84	16	139	144	146	139	112	178	123	96	78	117	85	76
ENSG00000134954	55	67	110	67	32	34	16	25	11	60	56	38	61	51	48	41	23	26	39	65	37
ENSG00000138111	183	260	238	244	66	50	148	229	11	248	210	188	259	278	241	256	213	220	188	198	233
ENSG00000153721	50	56	39	32	12	39	171	197	15	56	41	53	46	46	35	58	16	10	12	29	29
ENSG00000025770	294	358	372	361	315	341	283	349	26	721	398	492	604	588	660	682	394	231	374	395	377
ENSG00000066084	2576	3776	3470	3219	1776	2808	1893	2163	51	3953	3260	3086	3676	2838	2762	3932	1354	1426	2695	2463	1964
ENSG00000136449	30	83	52	48	60	59	39	56	20	234	181	245	325	402	276	227	237	398	189	276	309
ENSG00000100433	197	426	349	505	173	184	239	299	27	625	577	569	648	269	254	805	167	181	232	246	258
ENSG00000179603	40	76	72	43	25	54	50	91	6	163	82	126	133	69	81	113	33	13	43	51	67
ENSG00000138107	762	1152	1137	900	549	686	227	355	14	359	238	264	323	294	353	270	175	674	320	268	225
ENSG00000119328	94	92	81	62	43	59	32	49	6	320	167	202	257	208	176	228	120	57	142	149	181
ENSG00000169006	27	28	56	29	36	76	163	263	9	94	51	64	90	58	138	98	50	43	9	25	113
ENSG00000135655	851	1226	951	859	227	515	411	404	9	757	540	492	771	793	769	753	358	375	641	575	493
ENSG00000119326	65	71	78	74	43	60	69	66	13	178	125	116	186	122	91	160	65	79	123	97	95
ENSG00000185100	15	18	16	16	66	97	11	22	14	56	55	30	67	34	40	66	18	26	37	43	55
ENSG00000154134	82	158	164	78	15	15	14	30	39	52	41	32	61	38	30	55	22	63	5	17	40
ENSG00000067842	924	1062	1180	1081	522	500	940	1290	23	1055	770	1059	937	1879	1600	1004	1355	1205	1686	1536	1629
ENSG00000145526	1800	2582	2490	2037	466	931	857	716	16	1638	1199	1179	1663	1610	1582	1273	623	572	1606	1303	795
ENSG00000175691	78	106	124	124	25	43	205	229	4	105	95	108	108	63	115	125	47	106	48	62	64
ENSG00000118689	1184	1464	1255	1256	504	701	929	1281	21	3891	2930	2913	3611	1287	1427	3665	604	808	1219	1065	1090
ENSG00000109466	180	288	323	191	111	156	189	214	9	430	305	285	372	237	275	329	125	79	224	164	211
ENSG00000090905	115	136	133	114	949	1403	1888	2035	44	3160	2168	2630	3015	2148	1827	2722	998	1136	1371	1761	1685
ENSG00000107164	386	474	481	512	102	153	245	253	9	400	280	317	337	28	21	431	15	219	12	29	22
ENSG00000168438	225	310	268	239	86	143	153	184	6	350	246	263	345	220	255	405	103	140	194	148	160
ENSG00000165617	413	719	783	712	207	120	206	247	19	465	347	436	424	842	892	462	519	223	877	418	382
ENSG00000133243	793	1077	1077	1081	347	274	261	430	12	1543	1070	1190	1562	767	683	1610	616	935	790	630	716
ENSG00000039560	296	249	169	142	26	48	58	45	11	12	23	15	16	264	181	11	143	42	165	88	168
ENSG00000139974	170	218	181	155	59	90	60	48	5	75	62	62	90	109	115	57	67	52	68	97	78
ENSG00000124181	1538	2132	1698	1724	580	679	400	698	32	1871	1285	1557	1498	1410	1744	1821	1009	785	1056	942	1177
ENSG00000025708	178	347	316	333	64	28	1	3	0	209	115	124	144	75	93	198	73	85	97	111	155
ENSG00000180979	205	267	210	231	80	66	33	61	2	110	77	93	124	124	100	133	99	58	67	91	105
ENSG00000109775	111	175	162	88	75	101	120	133	6	65	91	61	109	146	134	89	55	73	116	112	92
ENSG00000083642	902	1340	946	1060	365	637	882	830	25	1230	865	883	1156	1245	933	974	653	572	1188	751	833
ENSG00000188554	889	1200	1031	967	561	920	992	1193	16	1773	1301	1279	1697	1643	1461	1748	772	589	1283	922	966
ENSG00000063601	433	536	567	490	352	420	346	437	21	161	133	154	145	290	318	174	177	261	242	233	254
ENSG00000007264	16	28	39	21	35	38	105	143	6	44	22	34	34	38	38	47	19	28	56	53	100
ENSG00000149571	228	404	311	310	75	66	58	98	20	177	182	173	171	332	280	194	245	115	293	318	292
ENSG00000106086	344	494	388	498	105	152	143	137	7	219	160	206	221	133	161	268	72	56	124	122	88
ENSG00000178761	252	374	383	301	419	470	65	110	1	337	245	263	300	1142	1101	307	607	590	795	843	839
ENSG00000133773	92	166	157	103	31	52	58	57	5	165	67	122	113	175	191	114	46	52	129	119	80
ENSG00000038002	26	42	57	40	13	41	77	80	5	93	66	52	40	51	78	70	51	21	98	47	33
ENSG00000149547	222	331	369	252	146	231	264	318	15	256	221	183	255	304	304	263	150	140	231	213	232
ENSG00000165792	198	240	290	202	107	113	82	140	13	130	87	106	144	204	220	143	97	89	117	167	127
ENSG00000133872	1313	1828	2005	1139	595	905	716	961	12	1598	1106	1055	1346	1902	1983	1476	774	739	1789	1294	1323
ENSG00000137824	293	402	465	356	210	256	165	261	11	438	292	327	403	358	273	491	197	207	236	237	242
ENSG00000205560	32	48	43	42	150	127	146	275	28	276	202	207	192	174	88	225	84	172	85	108	154
ENSG00000012048	26	66	53	31	57	72	98	73	25	343	257	233	288	61	21	281	22	20	44	15	45
ENSG00000172817	150	213	199	194	16	35	82	114	5	177	133	95	162	114	95	116	41	67	94	63	87
ENSG00000124486	1888	2451	2199	1908	691	1320	1739	2082	22	2611	1786	1655	2379	2800	2787	2154	1228	1073	2260	2014	1761
ENSG00000183779	123	71	167	172	164	139	105	145	12	296	306	340	241	118	137	399	250	270	221	178	198
ENSG00000123178	124	167	230	148	67	84	93	68	10	249	182	174	243	221	205	219	98	128	199	151	108
ENSG00000056586	1182	1729	1530	1299	420	604	605	676	27	968	635	674	800	1013	1024	808	459	385	931	679	670
ENSG00000178538	859	907	1112	642	324	535	465	765	4	2072	1671	1474	1450	846	1337	1645	453	175	564	784	511
ENSG00000163026	128	174	142	106	61	62	106	121	14	155	86	77	151	168	195	106	88	45	164	127	110
ENSG00000183891	107	141	159	80	15	44	5	17	3	45	20	21	34	107	100	47	29	74	56	59	61
ENSG00000020181	314	383	459	450	169	100	482	617	51	360	318	355	407	585	505	372	357	429	423	443	448
ENSG00000105355	30	51	61	32	15	13	103	197	8	140	52	71	106	67	95	76	38	52	32	44	94
ENSG00000157851	411	615	602	530	83	97	75	88	16	492	415	435	514	665	592	474	413	414	595	519	745
ENSG00000139618	17	23	48	36	7	21	38	34	30	20	7	6	20	18	22	17	13	8	11	15	7
ENSG00000198794	1568	2264	2215	1879	172	262	241	447	13	1573	1182	1346	1522	2421	2272	1376	1649	1563	2384	1867	2138
ENSG00000142347	24	33	63	48	22	24	29	35	35	54	26	31	30	20	49	41	39	37	14	49	32
ENSG00000131931	69	103	96	80	37	32	54	65	1	140	88	94	118	157	135	93	76	56	98	99	77
ENSG00000138311	217	235	237	213	218	474	234	275	4	380	216	235	290	1020	721	260	363	67	850	730	734
ENSG00000186130	145	211	212	158	38	52	87	94	11	246	166	162	240	122	129	224	53	34	98	74	53
ENSG00000213397	14	19	25	29	6	11	212	323	6	306	219	323	276	54	71	323	48	40	50	62	70
ENSG00000171448	91	126	117	122	34	71	115	90	11	68	44	36	90	87	64	65	31	39	63	52	53
ENSG00000197798	105	174	164	187	38	29	72	103	12	95	66	72	80	116	136	73	54	44	114	90	92
ENSG00000104738	273	380	395	300	265	320	38	51	16	347	287	315	353	295	451	320	232	255	376	263	249
ENSG00000197122	218	280	257	233	66	74	135	184	22	410	286	298	354	281	230	315	202	112	313	293	272
ENSG00000011454	701	996	840	765	416	733	574	671	23	1114	757	811	1027	1111	1076	865	507	400	879	697	747
ENSG00000111530	2454	3801	3019	2374	477	1019	1557	1763	19	2753	1960	1843	2409	2715	2809	2485	1104	1040	2493	1770	1702
ENSG00000127586	193	292	333	289	81	32	17	19	19	110	51	68	114	49	75	70	69	269	74	92	119
ENSG00000181915	325	602	526	368	110	125	185	181	3	575	293	373	474	178	276	610	121	175	241	219	206
ENSG00000145431	29	18	32	47	8	20	15	24	6	28	22	15	32	13	11	41	3	7	3	10	8
ENSG00000165506	119	214	183	149	51	50	222	271	16	164	117	104	151	164	211	167	109	122	181	128	179
ENSG00000134323	8	20	10	9	13	11	11	12	3	25	18	18	16	23	21	15	20	18	16	21	35
ENSG00000203805	25	865	29	447	19	32	52	66	5	36	13	18	21	36	45	45	21	30	17	26	33
ENSG00000112769	329	319	382	393	47	52	36	33	23	223	236	168	194	532	556	126	305	188	239	446	314
ENSG00000084710	1316	1928	1800	1755	530	682	379	530	32	839	543	597	773	1903	1527	741	1253	1532	1949	1588	2147
ENSG00000170632	32	34	44	28	74	67	73	78	2	235	135	157	227	263	314	210	165	178	244	208	214
ENSG00000100288	68	95	97	83	149	141	301	441	19	398	267	333	374	388	342	354	244	272	254	263	298
ENSG00000189099	9	28	17	29	9	16	27	23	0	23	16	23	23	34	31	25	36	26	37	54	68
ENSG00000125812	344	494	537	391	189	249	178	219	7	661	403	405	461	522	570	519	263	268	432	366	385
ENSG00000164162	79	114	92	82	22	27	44	28	1	87	76	62	100	93	63	72	43	31	68	63	62
ENSG00000165209	753	1194	907	891	174	296	533	612	15	1386	927	1108	1294	820	741	1187	405	166	739	712	662
ENSG00000125814	2605	4340	3742	3044	169	298	1426	1670	15	6363	4266	4707	5753	3234	3349	5223	1681	1601	4028	2515	2242
ENSG00000258643	1	2	3	5	704	886	444	609	36	1968	1436	1626	1678	2675	2845	1993	1744	2043	2079	2340	2203
ENSG00000154133	38	48	51	34	54	64	42	68	24	40	46	33	61	39	33	33	19	59	49	38	26
ENSG00000136010	169	263	233	226	74	68	107	84	15	66	81	110	116	234	262	40	206	44	160	167	391
ENSG00000008735	2179	3090	2749	2611	1326	1170	1170	1966	97	2495	1516	1885	2112	3301	3536	2347	2536	3312	3550	2514	2836
ENSG00000059378	30	34	44	28	18	10	25	20	5	13	12	4	13	32	37	16	29	7	11	19	18
ENSG00000253710	119	193	170	166	114	196	242	270	16	112	73	83	88	129	125	97	83	141	112	99	93
ENSG00000167971	593	998	973	865	886	679	882	1436	49	1581	987	1063	1246	758	743	1549	508	857	693	697	686
ENSG00000065717	1352	2228	1880	1874	204	213	69	104	25	1309	854	944	1249	1418	1132	1237	924	414	697	975	951
ENSG00000196208	271	208	318	230	105	152	129	215	24	85	71	92	161	114	43	107	41	50	40	41	69
ENSG00000100299	204	328	273	306	197	140	387	516	33	339	229	255	340	156	110	332	103	163	65	100	101
ENSG00000079337	261	282	173	197	72	65	74	106	32	132	99	117	132	204	189	119	109	245	78	93	223
ENSG00000151929	168	442	239	174	219	202	41	56	5	224	49	100	211	164	86	190	51	172	156	200	83
ENSG00000128567	248	237	278	257	269	379	45	54	14	385	323	206	363	591	444	253	280	302	268	335	386
ENSG00000185532	161	161	205	102	40	90	69	112	11	161	109	142	133	322	469	136	185	54	181	250	180
ENSG00000173068	83	16	83	67	11	1	6	16	14	21	31	22	22	22	6	21	7	2	2	16	6
ENSG00000102786	921	1268	1041	1027	94	158	340	369	16	490	417	382	541	568	577	550	303	229	553	422	346
ENSG00000126870	397	500	485	450	165	169	190	184	24	339	201	264	238	210	218	217	133	301	163	184	156
ENSG00000165417	804	1264	954	913	435	706	245	228	11	375	271	275	430	1206	1081	349	554	600	1047	756	712
ENSG00000035403	654	640	699	729	118	188	277	369	29	582	509	531	522	401	354	585	269	303	332	366	293
ENSG00000126016	282	270	275	264	111	289	306	429	24	238	99	157	187	401	342	187	218	146	90	188	208
ENSG00000077238	30	70	76	37	41	31	36	43	21	95	30	134	157	55	78	46	45	43	11	41	52
ENSG00000133874	119	140	142	189	94	141	47	32	15	274	257	259	230	312	304	424	144	24	274	330	215
ENSG00000165478	303	431	538	325	332	577	195	292	18	826	518	485	511	1256	1460	600	555	607	136	453	951
ENSG00000174498	83	113	124	87	50	37	57	94	10	85	30	29	41	144	86	45	97	111	100	80	126
ENSG00000178295	60	73	62	42	7	10	2	5	7	63	32	48	78	47	58	64	36	16	42	38	39
ENSG00000254656	159	224	421	251	118	101	81	169	2	161	168	129	114	173	203	150	112	121	137	267	186
ENSG00000134001	381	470	485	357	127	169	92	101	5	193	151	159	181	426	385	189	203	180	347	316	248
ENSG00000163032	2795	3808	4116	3190	1561	2887	328	381	8	4054	2607	3859	3493	3256	2945	4126	1661	1517	4381	2789	2762
ENSG00000183617	71	95	102	64	24	37	8	9	0	29	4	25	24	88	90	33	36	31	52	44	54
ENSG00000107882	125	191	213	195	182	98	35	60	5	298	228	278	311	249	170	288	186	49	171	175	198
ENSG00000105251	24	71	61	33	62	68	30	42	6	77	30	98	78	120	115	50	75	60	85	112	170
ENSG00000140395	206	266	270	275	55	79	119	138	8	281	191	230	263	147	160	264	79	107	135	128	140
ENSG00000100228	57	81	87	68	36	23	10	15	0	25	32	28	21	145	137	15	120	91	93	82	96
ENSG00000129932	101	164	160	135	113	95	107	141	9	204	87	130	152	158	166	150	77	70	156	122	160
ENSG00000095015	469	480	443	408	103	110	241	205	24	407	283	313	391	436	404	333	189	178	357	285	272
ENSG00000167785	170	246	255	198	64	85	85	112	1	47	50	58	55	142	112	56	64	72	88	109	69
ENSG00000119686	11	7	14	12	7	7	9	18	11	9	8	11	10	17	15	13	8	7	13	8	12
ENSG00000189060	371	588	808	785	169	318	418	344	4	465	385	614	570	241	180	555	256	281	483	271	264
ENSG00000127955	683	888	888	685	91	172	186	204	6	708	556	434	602	616	445	582	264	162	523	390	392
ENSG00000152932	1648	2270	1956	1389	55	100	188	197	8	419	202	246	365	227	149	211	111	102	323	197	243
ENSG00000142303	124	237	191	146	222	316	94	153	14	58	71	57	81	55	44	52	35	47	40	123	82
ENSG00000138050	212	356	288	250	66	78	155	111	6	147	116	111	173	117	108	191	75	14	72	45	44
ENSG00000052802	139	231	233	199	78	119	113	161	4	169	110	128	230	161	193	205	101	102	132	110	103
ENSG00000172244	15	13	11	17	1	1	25	25	2	151	112	106	135	21	24	124	14	66	7	6	14
ENSG00000166426	76	4	71	82	6	7	7	9	4	34	76	15	7	75	14	18	7	6	16	30	9
ENSG00000151612	702	979	803	847	303	368	545	569	32	659	375	440	495	764	530	537	533	395	638	534	657
ENSG00000115761	141	202	201	177	102	209	115	141	9	176	108	106	175	264	289	149	117	98	202	172	200
ENSG00000119685	362	423	384	304	231	305	368	362	22	285	207	208	331	487	442	260	248	210	354	345	408
ENSG00000137831	215	125	310	290	86	83	141	130	9	141	166	126	165	220	108	149	67	33	65	119	94
ENSG00000111581	197	270	235	239	49	199	126	117	14	162	129	133	158	259	259	168	120	96	213	144	123
ENSG00000149564	63	61	72	45	38	32	107	117	11	79	56	67	69	88	72	86	49	55	65	68	66
ENSG00000164181	150	319	209	140	20	51	23	25	2	117	56	93	136	142	169	122	81	122	97	84	163
ENSG00000100034	394	686	751	665	167	130	141	176	9	854	630	822	877	614	574	897	472	466	601	536	504
ENSG00000128607	1000	1285	1263	1117	609	739	211	233	8	615	371	418	595	1467	1584	506	641	518	1217	1067	911
ENSG00000081087	250	355	363	310	52	100	105	115	6	557	443	366	496	228	276	527	85	93	214	165	144
ENSG00000170381	52	97	70	57	7	36	74	88	6	1287	716	784	1017	187	147	905	37	47	57	78	76
ENSG00000213949	94	80	126	80	28	38	60	55	6	75	104	57	77	102	92	53	43	20	46	60	42
ENSG00000042980	16	49	61	34	11	10	9	7	11	6	8	7	21	54	67	14	24	9	12	34	43
ENSG00000137726	415	652	791	661	658	783	6	9	7	6	7	8	12	182	168	16	104	1229	228	184	69
ENSG00000131044	37	50	44	41	7	6	52	73	23	36	23	29	20	33	47	51	37	9	23	34	29
ENSG00000100038	13	24	36	25	137	112	164	253	10	366	269	294	311	303	274	279	246	147	234	213	268
ENSG00000115129	40	62	53	55	101	116	27	35	2	103	95	94	112	84	60	101	67	99	59	67	57
ENSG00000139505	321	684	499	375	204	295	258	264	5	564	396	366	564	151	145	484	64	46	132	109	98
ENSG00000171208	269	477	261	346	95	154	1105	1079	4	1504	1206	1299	1354	552	856	1654	195	238	725	623	724
ENSG00000186231	190	394	303	152	78	102	148	156	8	207	146	139	200	346	289	164	123	110	137	182	187
ENSG00000172889	106	180	122	76	74	34	100	162	12	197	140	122	221	217	196	155	113	90	72	224	181
ENSG00000133935	84	101	111	62	70	86	33	39	6	114	72	77	106	98	84	117	62	85	95	76	92
ENSG00000122033	86	132	162	122	36	98	149	206	14	471	278	341	439	87	77	411	48	64	66	68	45
ENSG00000089916	1531	2024	1713	1790	426	636	267	293	3	1114	871	898	1090	619	624	992	305	168	520	476	385
ENSG00000164142	112	1400	719	818	194	228	53	63	19	120	81	107	135	184	89	88	109	127	122	82	236
ENSG00000101333	1308	2458	1468	1506	996	1581	1326	1350	29	2102	1189	1509	1891	2098	1932	1432	1115	1047	2223	1549	1743
ENSG00000185352	120	216	196	116	7	17	21	32	16	18	13	18	15	58	65	35	35	12	24	36	47
ENSG00000120539	49	66	64	61	48	89	8	6	23	13	27	6	14	53	48	19	23	62	44	41	34
ENSG00000125245	72	59	62	78	10	14	26	24	4	72	55	45	75	35	31	72	9	8	18	32	17
ENSG00000138061	103	42	216	153	105	60	336	396	20	119	247	82	154	90	28	105	40	16	112	136	36
ENSG00000168564	174	305	282	229	91	196	174	139	6	162	124	114	152	274	304	161	116	118	210	175	192
ENSG00000135596	675	762	801	741	203	186	981	1706	35	172	170	173	214	474	396	168	412	528	359	415	360
ENSG00000196470	120	218	217	175	164	273	0	0	3	321	224	221	288	343	328	272	180	167	244	246	224
ENSG00000132938	572	632	630	615	58	71	826	827	14	1072	761	843	955	912	527	792	591	157	830	707	701
ENSG00000169692	20	43	36	25	7	10	15	12	8	10	3	13	7	18	15	14	13	46	5	11	12
ENSG00000152154	1702	2630	1947	1831	703	1056	1132	1665	51	2526	1786	2140	1594	2157	1963	2718	1761	229	1779	2070	2153
ENSG00000069345	550	892	758	506	213	353	421	497	11	606	477	478	601	697	766	610	281	264	605	533	454
ENSG00000121005	2	10	14	13	52	68	6	13	4	49	43	11	63	11	11	70	8	13	1	9	9
ENSG00000182168	434	1063	855	757	127	197	553	492	19	394	459	296	383	433	378	390	257	291	449	278	430
ENSG00000118961	52	64	61	48	34	89	134	169	7	251	185	201	250	114	94	203	45	40	53	84	59
ENSG00000086758	3768	4646	4414	4446	2676	4045	3738	5176	57	6405	4697	4984	5548	5665	4485	5413	2765	2791	4312	4116	4345
ENSG00000119650	72	94	59	69	36	25	27	59	10	79	39	58	64	87	50	40	32	39	28	44	33
ENSG00000165716	287	531	533	423	209	200	302	413	5	451	310	311	458	724	611	452	577	688	643	587	534
ENSG00000049860	184	229	244	147	79	84	139	172	11	281	209	177	199	177	204	263	99	95	119	142	139
ENSG00000127720	166	290	314	185	26	56	31	39	4	71	57	53	65	216	126	49	64	59	120	141	84
ENSG00000100503	992	1629	1486	1453	592	876	1183	1372	51	747	561	700	739	2055	1732	896	1011	955	1588	1610	1373
ENSG00000187122	35	38	47	47	34	53	14	22	40	11	4	4	6	739	243	2	370	71	210	34	153
ENSG00000151718	115	222	218	226	137	272	111	86	23	121	121	84	92	76	79	91	29	77	50	58	83
ENSG00000111145	184	250	278	265	109	188	23	12	14	308	228	263	386	128	94	270	99	27	109	152	136
ENSG00000104679	213	249	264	195	180	184	161	216	22	338	237	260	328	284	403	353	168	170	286	219	207
ENSG00000065989	228	198	330	399	245	248	127	218	45	778	554	652	798	198	151	845	177	423	180	226	359
ENSG00000151572	67	125	118	63	28	64	43	28	11	99	109	90	116	81	97	97	36	28	60	89	70
ENSG00000135363	63	94	165	109	54	66	133	162	14	114	105	91	124	160	171	102	72	43	71	133	150
ENSG00000152380	30	37	40	32	42	75	26	28	6	62	48	38	58	24	25	59	3	12	14	10	14
ENSG00000165566	2426	4274	3547	2726	926	1201	702	770	20	1994	1097	1160	1643	1317	1470	1931	712	967	1303	1063	1040
ENSG00000085117	97	128	126	79	91	98	79	82	13	305	229	180	315	210	221	284	99	87	111	125	114
ENSG00000118960	260	343	305	336	99	85	71	88	15	146	88	96	117	169	144	81	170	18	159	111	147
ENSG00000140497	115	147	182	154	71	48	20	35	4	263	191	221	285	184	158	237	106	52	81	101	136
ENSG00000005243	28	17	39	27	1	0	4	19	9	24	30	17	30	11	14	25	15	3	6	10	9
ENSG00000085511	764	1114	946	808	594	932	726	802	28	1643	1221	1233	1496	1249	1050	1560	593	885	1063	976	753
ENSG00000198865	11	24	9	14	86	155	3	4	0	15	7	11	18	321	258	17	168	133	159	171	219
ENSG00000127870	449	811	648	501	239	373	402	520	13	807	443	528	678	843	812	761	283	223	704	578	489
ENSG00000069329	559	900	807	566	212	342	213	234	11	652	503	527	635	1059	1098	559	404	322	1023	792	654
ENSG00000187860	41	42	39	42	29	32	78	92	8	125	45	60	128	86	69	81	74	131	54	57	66
ENSG00000119778	672	975	730	721	505	687	669	591	19	687	477	522	643	833	794	654	409	450	796	659	552
ENSG00000039123	506	783	614	537	215	324	565	561	11	556	399	442	514	602	658	487	272	210	584	454	369
ENSG00000164751	193	212	236	161	49	60	92	102	1	274	217	194	286	127	112	237	46	63	85	96	92
ENSG00000177989	95	238	134	163	27	11	3	11	4	46	20	26	32	32	41	40	29	25	45	42	57
ENSG00000108846	12	19	29	10	47	50	57	86	29	22	52	23	42	45	34	30	22	51	25	20	40
ENSG00000104427	231	377	350	305	45	63	115	98	5	214	221	176	282	408	379	229	203	158	375	301	255
ENSG00000234965	510	1024	735	648	403	297	315	344	18	548	285	494	361	517	863	403	439	679	422	386	531
ENSG00000180263	271	299	301	286	48	54	53	74	24	154	140	92	172	246	163	142	94	48	82	89	84
ENSG00000149084	315	335	364	291	71	189	109	158	4	553	357	334	393	419	362	525	175	68	291	284	275
ENSG00000147485	7	27	18	17	7	16	6	6	30	17	10	10	11	11	37	11	11	24	19	15	21
ENSG00000173848	369	335	546	412	151	268	175	239	12	454	302	287	385	376	476	342	203	159	221	268	238
ENSG00000100221	551	772	625	633	328	417	191	248	7	825	584	561	690	638	693	747	362	390	675	601	537
ENSG00000068784	109	122	163	121	89	115	91	106	5	128	104	102	147	105	99	143	57	74	76	106	86
ENSG00000132932	1558	2615	2189	1860	614	1155	772	998	39	2594	1820	1812	2076	1792	1543	1975	895	609	1592	1452	1218
ENSG00000130540	759	988	1047	677	484	749	178	277	6	1584	1007	1228	1468	704	807	1431	322	156	856	560	756
ENSG00000118094	48	73	63	104	31	12	6	8	13	69	54	29	42	200	95	37	98	59	106	107	148
ENSG00000105397	688	617	750	781	309	219	122	216	54	288	229	224	283	740	768	270	459	357	455	648	645
ENSG00000091656	130	166	81	139	263	340	263	369	45	307	271	237	347	514	268	397	295	128	300	307	377
ENSG00000168538	546	677	624	591	125	248	369	429	23	476	331	416	476	553	590	378	271	78	452	420	397
ENSG00000196372	229	360	410	277	142	224	164	259	7	6	4	4	7	502	640	5	229	297	529	426	434
ENSG00000196091	29	23	25	7	26	58	115	132	23	65	95	17	229	10	3	38	5	4	1	2	7
ENSG00000145681	6	17	18	18	5	12	18	17	4	54	30	36	35	29	9	43	10	5	30	29	8
ENSG00000108021	1028	1511	1203	1112	462	639	1514	1482	27	1833	1148	1321	1891	1246	1091	1728	522	553	953	853	870
ENSG00000237515	13	49	17	12	5	8	16	17	9	44	13	20	23	13	8	27	11	13	16	11	17
ENSG00000109881	24	39	41	31	50	35	33	25	2	22	17	20	27	37	24	29	17	14	21	35	21
ENSG00000100345	957	1073	1622	1358	484	541	282	387	58	768	644	689	709	970	806	610	741	521	895	887	905
ENSG00000177182	306	404	368	333	149	201	232	284	15	382	272	279	346	240	149	333	96	152	221	182	174
ENSG00000049323	60	38	103	85	33	28	19	43	47	101	51	48	62	103	80	69	46	26	31	78	65
ENSG00000187796	80	112	86	69	13	5	16	54	5	44	25	45	30	44	38	27	22	221	18	30	47
ENSG00000086827	128	230	155	154	47	90	183	194	18	180	121	136	159	197	175	168	95	127	153	104	123
ENSG00000038427	899	1564	1898	1274	327	629	888	933	30	1130	1093	749	1100	1390	1140	909	512	827	474	778	1000
ENSG00000057608	608	918	944	545	246	471	353	408	5	1129	853	865	1029	984	1054	987	457	381	832	664	615
ENSG00000197044	323	529	489	399	165	368	138	117	12	524	382	407	541	553	616	524	245	90	521	390	303
ENSG00000174628	16	31	40	46	426	456	23	17	11	98	99	78	109	186	172	100	123	35	95	100	154
ENSG00000104442	286	455	423	356	172	333	94	95	3	492	317	338	481	446	504	426	204	140	409	319	294
ENSG00000165689	141	152	198	168	115	70	46	63	9	146	94	122	153	169	149	162	104	164	99	126	127
ENSG00000189420	174	296	197	211	125	77	22	43	2	72	44	81	78	301	288	69	182	43	308	259	292
ENSG00000110318	390	498	380	405	190	289	406	375	10	155	154	134	215	610	481	132	364	242	401	341	388
ENSG00000169752	171	132	212	205	58	90	0	1	2	197	192	138	338	96	119	152	65	49	94	93	69
ENSG00000083123	204	213	233	212	60	65	146	135	19	269	220	228	278	114	103	198	52	52	107	75	81
ENSG00000067840	3203	3899	3807	3162	1079	1001	331	389	17	1835	1104	1328	1495	2623	3317	1769	1479	2741	2579	2419	3094
ENSG00000164024	111	149	174	128	61	78	112	138	14	124	89	77	93	184	219	122	89	68	154	136	139
ENSG00000185742	145	188	193	150	55	55	95	110	9	921	385	678	732	65	44	779	49	17	71	45	36
ENSG00000167191	1950	2797	3404	2218	712	1017	1230	2040	24	2886	2558	2110	2473	3227	3285	2451	1741	1877	1406	1570	2852
ENSG00000100302	28	43	41	31	58	63	7	25	4	67	45	66	77	33	20	84	8	86	22	32	30
ENSG00000164736	15	20	19	9	19	35	16	24	7	17	12	12	12	14	14	15	5	5	23	8	6
ENSG00000165688	188	280	297	237	174	176	174	243	13	357	248	241	291	160	171	385	75	161	106	100	108
ENSG00000151835	1312	1711	1289	1168	472	905	2691	3011	74	3175	1891	1913	2517	2242	2384	3054	877	702	1367	1380	1251
ENSG00000105879	188	233	276	233	11	25	85	100	14	290	198	279	316	375	372	315	175	187	315	242	233
ENSG00000005884	551	950	941	904	309	282	277	418	52	341	230	263	339	504	527	328	397	301	490	372	385
ENSG00000095464	43	70	51	40	16	15	144	132	6	31	28	42	29	19	5	33	8	1	5	10	9
ENSG00000147124	208	295	268	258	238	266	259	234	8	301	226	281	307	544	455	293	278	189	494	397	388
ENSG00000148690	305	378	421	352	49	55	93	110	19	76	54	62	80	95	94	63	76	93	93	75	75
ENSG00000174145	79	160	119	86	28	75	63	89	24	145	87	88	98	239	210	92	156	62	253	215	247
ENSG00000183837	323	520	511	339	115	133	169	181	1	487	230	501	478	272	358	327	191	226	289	370	309
ENSG00000251192	95	122	117	148	55	42	61	65	8	61	44	65	74	136	138	73	110	36	37	98	85
ENSG00000083720	679	979	953	706	129	209	194	283	12	854	530	649	713	757	838	666	388	384	780	521	576
ENSG00000102893	515	818	741	607	200	395	751	856	21	1016	673	702	907	768	743	900	313	214	795	573	540
ENSG00000076641	1921	2634	2200	2335	125	193	312	370	14	294	260	214	358	400	476	319	233	234	423	357	374
ENSG00000100320	60	181	102	107	366	556	387	493	18	5731	4349	5054	5615	1031	1077	5727	564	451	1037	948	841
ENSG00000108231	676	927	750	696	112	171	301	365	19	436	281	295	458	419	361	451	138	101	278	251	283
ENSG00000164603	208	360	275	245	102	136	112	134	1	331	223	206	324	364	371	285	157	169	275	239	162
ENSG00000140386	545	784	673	652	257	443	1042	945	32	726	499	548	763	537	528	721	282	311	457	503	349
ENSG00000198363	1769	2353	2242	1975	363	652	853	860	30	1594	1291	1331	1590	2937	2621	1590	1411	743	2538	1797	1448
ENSG00000148384	308	493	453	458	130	98	172	306	13	234	119	164	197	177	151	188	113	133	145	165	137
ENSG00000106701	427	584	403	456	89	114	222	211	6	156	103	154	145	170	125	150	69	78	136	89	85
ENSG00000149273	390	546	711	408	19	25	471	588	10	768	626	523	663	793	766	689	240	90	604	637	379
ENSG00000112531	2080	3300	2671	1976	211	402	977	1146	14	2213	1600	1356	1894	1028	1034	1953	363	767	358	533	857
ENSG00000054690	1233	1659	1353	1795	674	798	1369	1991	29	1264	838	898	1261	1481	1042	1138	821	1742	1007	1136	1613
ENSG00000105137	31	35	53	39	53	45	24	46	16	36	35	26	29	49	40	23	24	104	28	29	18
ENSG00000156345	159	253	180	161	37	38	72	92	14	139	74	116	137	162	138	134	73	58	111	125	162
ENSG00000091138	5	9	10	7	36	19	2	1	23	24	17	13	18	73	56	21	39	13	19	22	25
ENSG00000187522	68	121	96	93	155	228	151	176	5	517	307	346	460	283	331	573	132	210	250	243	147
ENSG00000169299	153	162	160	162	68	52	176	151	9	673	525	446	551	196	177	620	110	72	179	160	152
ENSG00000102606	1987	2868	2463	2244	330	475	485	591	37	877	565	705	701	2631	2263	858	1370	1203	2418	2149	2020
ENSG00000095002	518	894	660	710	101	153	232	294	22	284	184	230	298	357	359	272	230	194	327	265	250
ENSG00000136878	386	526	532	466	767	840	280	415	13	1050	677	910	1121	1018	1031	876	716	669	825	802	870
ENSG00000101977	64	143	38	54	31	16	85	134	6	184	66	152	125	38	27	144	12	41	40	21	86
ENSG00000148842	795	1147	841	1102	232	256	370	441	32	536	333	433	469	491	494	416	280	378	415	367	446
ENSG00000081181	111	111	96	110	64	99	86	122	6	109	72	51	76	93	120	164	42	79	85	113	86
ENSG00000158555	432	485	575	819	115	159	56	91	24	426	371	440	496	253	218	441	207	323	278	223	217
ENSG00000148798	1088	1598	1415	1115	850	1102	495	916	45	2624	1723	2083	2096	1857	1768	2245	1023	1324	2045	1564	1742
ENSG00000146842	105	149	215	122	64	62	64	62	11	82	78	65	89	351	340	67	216	122	295	213	153
ENSG00000156374	40	64	96	76	13	11	52	51	20	90	77	86	99	91	112	80	66	10	68	38	58
ENSG00000113597	199	323	318	210	120	276	101	110	5	185	148	130	182	225	293	182	113	151	194	164	154
ENSG00000188266	28	32	31	27	2	10	9	9	4	20	10	13	19	26	10	5	11	54	5	7	8
ENSG00000153975	150	238	181	159	118	207	296	253	12	351	295	342	418	280	317	478	143	109	206	203	189
ENSG00000104129	232	342	283	325	3	10	106	158	16	139	110	123	139	131	151	159	104	122	84	114	94
ENSG00000106948	76	97	145	101	279	111	619	636	27	101	76	82	96	108	88	89	84	80	43	94	94
ENSG00000102910	1178	1760	1758	1410	575	637	629	742	18	1289	1137	1206	1543	1380	1457	1347	744	478	1241	1017	1023
ENSG00000130226	1732	2374	2213	1809	1370	2028	755	1454	29	1448	1039	1110	1121	818	882	1317	526	1492	769	639	672
ENSG00000109472	5659	8650	8900	5419	1080	2289	3069	4095	45	8028	5096	5780	6986	6731	8633	6676	2884	2721	4849	4642	4770
ENSG00000076685	388	471	500	437	488	713	302	321	17	663	511	555	752	722	670	618	451	457	428	536	529
ENSG00000170088	227	334	301	266	142	182	51	54	16	99	86	83	120	326	352	92	246	24	206	221	213
ENSG00000139988	8	4	10	1	14	13	28	38	1	55	31	37	47	16	20	41	8	18	15	16	11
ENSG00000176273	81	116	122	88	8	17	10	15	7	50	38	28	55	36	18	36	10	14	38	19	35
ENSG00000112031	46	74	70	69	207	355	115	111	7	488	397	354	430	410	491	450	186	180	306	294	285
ENSG00000135049	1039	1772	1512	1097	386	669	540	473	17	1229	917	887	1115	1117	1227	1119	473	357	1039	915	744
ENSG00000062282	5	13	7	2	17	18	12	20	17	12	11	11	13	24	17	12	10	3	11	12	6
ENSG00000197077	409	283	394	382	24	22	239	396	22	244	167	187	242	260	192	200	153	140	73	123	208
ENSG00000173145	92	141	147	132	49	87	233	247	19	177	91	120	152	231	234	155	100	65	175	129	154
ENSG00000123159	375	522	572	396	42	60	141	204	10	466	300	286	349	518	557	453	183	313	492	435	470
ENSG00000152822	2039	3412	3285	2277	850	1167	1248	1523	45	2818	2472	2290	2863	2925	2639	2729	1733	879	3061	2360	1968
ENSG00000101974	104	478	101	87	88	80	102	158	11	202	74	123	169	32	44	75	16	98	62	39	52
ENSG00000108239	472	686	553	550	252	300	261	297	15	289	163	226	316	641	698	301	338	99	533	475	492
ENSG00000149257	100	158	90	81	43	26	29	84	15	73	97	45	60	112	55	152	21	25	36	73	33
ENSG00000239247	22	28	15	25	33	16	10	25	1	10	14	10	12	18	24	23	30	9	18	18	20
ENSG00000119969	245	238	230	160	89	129	137	96	5	133	93	83	146	164	145	105	97	45	119	98	97
ENSG00000243260	7	17	12	17	16	9	8	6	2	14	9	7	9	16	12	16	11	8	12	20	10
ENSG00000072415	325	504	442	320	190	277	57	56	5	114	97	85	105	356	428	68	164	296	214	200	332
ENSG00000100368	8	10	16	14	37	22	29	39	26	13	4	11	17	24	18	12	8	20	12	13	13
ENSG00000165185	500	684	532	732	148	199	216	289	6	275	231	186	302	223	213	214	192	247	174	189	183
ENSG00000100554	386	555	521	403	194	289	303	343	8	469	302	330	432	572	518	332	196	82	400	314	325
ENSG00000136866	150	235	189	187	68	121	158	128	18	211	144	160	203	119	132	192	34	19	88	93	57
ENSG00000148335	50	69	118	64	81	78	127	170	2	85	57	44	67	55	74	78	26	28	36	57	46
ENSG00000146374	123	152	111	112	10	16	82	80	12	135	109	170	148	102	87	121	54	55	59	65	42
ENSG00000196588	406	488	533	517	165	150	157	199	24	528	410	402	485	485	407	546	428	361	504	489	481
ENSG00000140455	865	1157	975	1097	230	327	377	413	2	1353	846	947	1287	1524	1357	1273	836	358	1099	1100	1006
ENSG00000198478	499	574	601	480	396	632	49	53	5	519	414	464	495	785	686	479	376	130	732	466	502
ENSG00000171132	1010	1210	1014	1009	402	599	623	856	6	1612	1333	1109	1309	798	671	1566	454	486	815	612	645
ENSG00000112379	4693	6425	5859	7260	2422	3382	2316	2582	45	2657	2253	1803	2340	3236	3512	2625	2126	1621	4114	2788	2499
ENSG00000166123	232	317	342	297	209	167	198	298	12	433	335	321	409	449	557	418	307	255	272	354	625
ENSG00000133401	554	792	648	660	186	274	92	150	43	428	360	410	409	524	381	402	340	336	275	318	541
ENSG00000119408	174	209	220	193	40	42	49	57	3	358	262	210	306	240	217	282	134	114	79	166	206
ENSG00000102921	480	724	651	643	353	456	289	348	10	412	292	275	428	638	522	379	433	303	606	501	584
ENSG00000100883	271	411	381	345	213	307	237	230	5	295	195	210	274	404	428	278	219	125	339	306	301
ENSG00000001036	74	127	145	96	15	25	81	100	18	202	253	201	164	87	70	251	50	82	77	67	73
ENSG00000184232	39	25	37	45	15	13	0	4	11	16	17	14	14	14	15	10	12	4	9	16	9
ENSG00000161999	138	235	228	157	79	95	104	120	6	48	34	59	43	238	249	53	171	53	156	157	228
ENSG00000076716	34	33	53	37	6	11	16	31	7	49	45	29	34	32	30	28	26	19	6	18	19
ENSG00000134480	865	1134	986	1029	140	260	388	345	2	2097	1452	1278	1826	426	331	2021	174	205	421	332	333
ENSG00000049768	8	8	14	8	11	9	46	71	10	36	32	26	25	14	14	47	28	21	16	24	19
ENSG00000137573	119	80	151	87	10	16	47	56	39	73	77	36	87	84	43	85	24	56	9	70	45
ENSG00000119899	128	205	212	201	87	132	81	85	9	313	220	216	257	206	224	266	137	98	184	155	152
ENSG00000146477	56	40	44	54	6	8	13	26	14	20	10	13	35	28	25	13	4	17	13	14	10
ENSG00000130558	1445	1858	1908	1393	733	1262	879	1437	19	2728	2129	2654	2123	2077	1463	2701	780	1082	1584	1320	1294
ENSG00000112290	384	512	499	513	87	132	187	257	9	519	411	436	393	292	275	510	142	178	322	313	278
ENSG00000167461	63	115	134	115	11	16	42	41	6	236	189	160	205	181	208	261	121	123	168	149	158
ENSG00000115808	756	1035	963	880	265	330	474	479	5	539	363	447	557	564	520	511	264	168	566	407	432
ENSG00000147905	281	454	396	278	97	163	222	241	9	429	291	362	398	340	321	322	129	234	275	248	170
ENSG00000198832	165	285	376	203	47	66	20	48	5	204	155	148	183	193	204	158	115	193	104	125	110
ENSG00000128594	822	1251	1232	1076	474	453	542	742	9	1131	854	869	979	626	399	1005	365	498	740	512	494
ENSG00000180957	204	302	190	243	135	195	51	54	7	337	252	286	397	326	259	320	212	228	262	211	213
ENSG00000205060	782	817	908	846	71	190	82	98	9	333	271	219	306	177	134	357	57	87	93	104	99
ENSG00000129636	451	595	712	477	138	366	552	619	6	1071	826	802	964	622	890	1052	293	220	678	566	457
ENSG00000112029	19	51	39	21	10	8	15	21	7	30	29	21	39	72	81	42	26	16	70	51	49
ENSG00000109189	933	1391	1251	963	163	321	234	362	5	493	356	372	462	661	580	344	288	113	513	511	353
ENSG00000015171	1259	1832	1723	1214	597	1070	958	932	18	1887	1474	1506	1795	1953	1922	1846	868	682	1780	1323	1191
ENSG00000184205	2057	2393	2656	1949	1009	1515	1448	2291	40	3235	2136	2261	2856	2851	5040	3287	1571	1844	2409	2675	1917
ENSG00000131013	262	453	346	326	87	161	173	125	7	291	205	228	300	413	344	277	215	204	310	262	247
ENSG00000179833	111	146	152	131	32	32	36	43	2	286	209	215	276	51	41	286	27	45	42	31	38
ENSG00000106829	478	827	500	522	117	134	220	199	18	237	170	168	253	547	421	234	284	345	482	388	317
ENSG00000146918	95	130	105	138	31	77	64	89	32	113	76	94	114	135	87	102	60	75	95	86	75
ENSG00000115380	197	296	299	195	52	78	106	183	22	168	214	139	190	31	17	193	7	126	0	11	21
ENSG00000119638	622	727	746	700	202	238	161	188	12	1248	836	1021	1105	780	698	1000	425	525	425	544	623
ENSG00000136379	92	136	152	107	35	31	93	140	10	114	74	82	107	110	127	101	102	51	107	91	103
ENSG00000166557	289	568	426	347	72	105	79	127	12	136	97	97	119	213	181	115	85	192	201	140	168
ENSG00000102900	461	659	581	527	172	255	357	486	6	407	275	256	373	324	323	351	195	212	320	304	276
ENSG00000100077	272	909	727	472	192	354	300	435	10	900	650	760	1056	440	343	1172	190	44	395	306	464
ENSG00000103888	1116	418	1194	1326	379	266	151	244	23	1073	997	815	977	840	439	830	332	511	357	607	861
ENSG00000130449	310	403	343	388	86	122	273	280	9	287	236	197	250	248	263	297	120	40	192	222	197
ENSG00000165084	182	73	226	154	2	8	7	12	4	38	37	18	22	433	233	70	164	42	404	400	267
ENSG00000105135	168	228	237	196	118	104	180	225	25	316	286	417	446	235	225	423	140	137	150	127	131
ENSG00000164171	61	158	109	82	67	75	18	16	19	242	155	217	265	57	23	227	21	25	29	22	36
ENSG00000253729	1759	2284	1958	1955	1092	1817	2258	2678	60	3047	2164	2114	2757	2553	2481	2737	1287	1219	2219	1808	1847
ENSG00000055211	155	256	237	220	104	128	147	140	14	209	176	121	225	299	239	185	144	403	173	201	156
ENSG00000075413	2388	3550	2714	3378	671	816	556	747	13	1364	992	1052	1199	1487	1373	1373	724	712	1094	1137	1110
ENSG00000115421	275	383	338	337	51	62	119	126	27	317	220	215	331	369	389	308	222	122	329	234	256
ENSG00000068831	153	247	266	182	105	74	19	43	18	170	131	153	157	44	52	146	33	45	35	74	54
ENSG00000150394	8	17	19	12	23	35	156	53	22	285	14	165	213	27	11	123	5	7	8	21	19
ENSG00000236279	111	144	186	97	140	193	120	142	12	65	35	56	50	187	175	53	71	133	132	143	144
ENSG00000166073	488	756	585	438	165	274	135	208	6	216	151	302	236	715	603	278	300	138	432	537	380
ENSG00000005379	1331	1717	1920	1610	835	460	690	1072	62	1576	1183	1398	1610	2490	1812	1419	1455	1336	1165	2129	1635
ENSG00000146411	194	257	211	209	183	255	69	79	10	238	224	187	284	367	272	201	122	271	203	175	203
ENSG00000107362	272	394	357	265	56	92	95	114	1	353	246	257	266	264	296	339	94	70	237	201	169
ENSG00000205978	738	1349	759	984	632	414	763	1022	28	478	528	489	523	1187	846	485	907	883	872	798	739
ENSG00000111897	3601	5221	5190	3251	582	1361	2901	3024	27	4390	3218	3195	4132	2315	2446	4283	648	651	1703	1362	1206
ENSG00000205629	187	155	246	206	85	91	109	126	10	212	140	138	187	277	237	134	158	128	172	203	184
ENSG00000112320	439	620	612	545	262	292	148	163	27	265	196	236	201	402	412	290	258	197	472	396	386
ENSG00000073169	484	725	668	677	421	351	298	495	13	811	636	749	805	787	831	879	584	492	573	714	686
ENSG00000100441	701	1125	1070	1016	568	625	672	814	18	1618	1034	1226	1163	1262	1344	1686	836	725	1092	1115	940
ENSG00000107077	1625	2403	2084	2112	399	688	659	697	27	894	711	737	869	904	862	777	574	558	890	830	658
ENSG00000026652	699	951	834	908	23	36	63	76	7	278	214	218	304	142	139	291	95	43	149	143	119
ENSG00000138029	320	544	475	290	117	178	171	263	7	388	275	282	380	510	526	343	199	71	175	217	269
ENSG00000157625	295	423	408	367	104	137	154	167	6	436	335	325	388	355	341	370	229	156	330	295	283
ENSG00000005812	480	724	685	506	294	489	255	283	18	1089	632	751	890	667	672	1055	211	250	564	502	440
ENSG00000184465	330	464	427	457	90	75	121	65	20	87	117	74	103	248	193	89	148	91	167	181	175
ENSG00000152409	984	1440	1059	1052	249	294	542	572	21	691	496	580	650	1585	1500	736	738	688	1220	1131	1171
ENSG00000152359	68	138	112	94	22	42	66	69	6	78	69	59	81	75	52	63	37	66	68	53	60
ENSG00000099330	23	44	46	26	28	18	25	19	4	60	48	66	82	76	37	59	62	35	57	40	57
ENSG00000005810	3772	5212	4140	3950	2180	3919	5266	5433	108	5826	4108	4208	5155	6085	5156	5305	2571	1589	4668	4392	4323
ENSG00000184634	428	581	500	516	347	341	429	686	49	903	610	603	780	876	785	782	495	139	517	593	632
ENSG00000167186	154	181	180	184	28	67	84	84	11	12	7	10	23	112	102	15	72	67	92	74	101
ENSG00000164684	1985	3131	2719	3505	154	232	557	606	69	452	426	358	366	344	319	403	185	136	335	318	252
ENSG00000021645	3235	4337	4192	4740	1117	1656	1461	1673	67	3062	2574	2717	3176	1856	1792	2812	1499	1577	2170	1841	1481
ENSG00000140368	10	9	31	30	120	139	32	37	25	15	19	12	20	11	12	6	11	29	6	8	5
ENSG00000059758	686	1163	929	806	116	188	280	277	4	1015	759	795	1116	665	660	1047	289	254	712	547	455
ENSG00000244486	22	30	48	52	137	85	94	163	5	854	732	664	774	41	118	757	24	116	43	46	50
ENSG00000156113	1052	1185	1302	830	261	375	364	566	41	667	606	588	745	490	470	568	259	205	311	364	330
ENSG00000108423	81	111	97	79	67	61	263	318	11	83	70	73	113	160	153	124	98	36	103	91	75
ENSG00000009335	981	1354	1270	1218	305	491	807	991	21	961	791	791	960	1231	1345	1072	613	654	1226	1011	872
ENSG00000068976	169	230	252	140	182	518	305	574	17	619	341	485	601	327	245	425	120	1685	58	111	215
ENSG00000127220	309	507	494	347	443	545	162	267	24	566	443	521	521	507	630	604	313	411	523	370	403
ENSG00000170917	152	204	136	144	50	106	61	73	13	108	71	67	117	148	117	106	85	51	64	77	90
ENSG00000169181	23	35	22	24	8	7	20	17	5	39	36	26	25	18	17	54	13	7	11	18	49
ENSG00000100146	165	287	233	290	86	77	85	110	5	320	226	242	284	335	222	386	211	109	231	194	362
ENSG00000138685	170	255	219	169	52	84	34	57	9	59	48	45	71	55	64	51	15	27	8	36	30
ENSG00000104331	1053	1624	1455	1318	246	456	276	335	10	831	558	608	637	310	409	839	132	1051	347	246	240
ENSG00000064393	2050	2578	2830	2597	772	858	646	1034	42	1042	737	841	904	1069	684	860	597	465	807	797	944
ENSG00000168067	524	922	837	823	184	167	426	698	18	374	237	312	343	323	540	387	372	388	272	432	369
ENSG00000139990	604	731	703	666	442	563	401	479	28	600	405	486	534	941	902	571	577	267	688	784	632
ENSG00000168621	28	73	30	15	4	7	14	4	8	169	26	92	123	151	123	102	85	27	145	132	73
ENSG00000111647	583	836	694	650	275	605	783	739	14	877	600	634	846	813	766	821	414	455	717	568	583
ENSG00000102081	712	991	988	784	376	718	400	328	10	668	535	523	733	949	906	630	636	567	727	656	719
ENSG00000175048	381	495	503	584	139	167	102	180	6	568	479	476	418	240	229	460	152	125	293	285	258
ENSG00000127527	390	470	449	564	254	250	242	353	25	732	549	629	721	408	464	705	375	387	354	336	448
ENSG00000145335	597	1161	1125	798	23	35	260	185	6	870	429	426	828	168	194	656	63	159	293	239	132
ENSG00000122299	385	510	433	448	279	423	332	422	10	548	376	373	515	453	471	400	317	254	433	332	347
ENSG00000253309	31	21	30	34	30	57	19	15	13	47	42	39	57	32	68	47	48	33	38	35	26
ENSG00000108443	354	532	438	366	194	261	183	186	10	291	204	232	261	524	550	283	246	36	437	393	333
ENSG00000173221	181	388	281	260	18	21	18	23	0	103	72	72	91	19	17	87	5	51	10	10	12
ENSG00000171408	30	49	44	41	6	15	23	35	9	22	31	10	36	87	69	16	44	18	38	75	74
ENSG00000174600	27	27	40	24	2	3	10	20	11	37	39	18	48	21	34	21	31	14	7	22	22
ENSG00000164300	259	252	308	309	67	94	37	30	11	47	71	51	62	356	341	51	189	165	202	220	290
ENSG00000092140	249	407	325	281	116	170	293	241	12	275	157	170	237	183	178	216	65	118	119	111	113
ENSG00000040341	650	920	880	752	299	461	187	212	3	770	570	677	731	669	640	669	342	316	615	511	450
ENSG00000154548	152	229	201	209	46	72	67	65	4	267	182	179	251	302	277	250	196	130	270	193	168
ENSG00000120860	74	90	102	72	36	64	20	45	6	83	80	57	76	90	98	65	51	22	50	47	52
ENSG00000138079	51	89	69	69	26	67	154	193	10	16	21	16	29	60	83	31	31	29	44	57	56
ENSG00000130338	3273	6071	4807	3768	582	756	963	1196	72	2751	1898	1934	2152	2657	2866	2282	1466	911	3824	2849	1636
ENSG00000087245	28	11	44	44	24	20	15	28	45	17	29	16	14	57	91	17	124	6	77	97	27
ENSG00000110047	1157	1306	2009	1399	567	572	385	592	24	844	713	716	864	500	500	837	313	263	462	338	356
ENSG00000164190	1180	1830	1470	1402	684	1058	1230	1131	37	1376	912	1125	1406	1897	1723	1218	1071	1012	1764	1284	1154
ENSG00000132623	71	127	75	90	106	161	16	4	31	44	24	33	24	72	54	43	24	35	35	42	37
ENSG00000253719	1182	1819	1579	1300	72	174	0	2	4	2374	1635	1770	2397	218	180	2116	66	116	194	193	127
ENSG00000130024	428	567	461	432	95	138	153	210	17	188	162	164	208	212	196	197	113	109	162	127	103
ENSG00000106025	27	77	37	33	37	49	43	64	5	125	48	83	141	14	31	111	3	9	10	16	15
ENSG00000110046	551	674	673	686	358	330	271	537	73	820	526	655	860	646	799	828	518	565	506	568	588
ENSG00000111670	673	798	811	699	278	478	477	452	12	506	379	397	563	574	598	459	375	275	497	457	418
ENSG00000196547	984	1166	1378	1291	662	723	1188	1707	40	1242	996	1022	1322	1837	1786	1262	1196	1211	1364	1208	1656
ENSG00000132639	11998	15070	15332	12234	5642	11293	13393	16426	81	12803	10460	9897	11102	15925	16077	12288	7379	7298	17000	11684	11658
ENSG00000138698	555	907	748	579	266	457	520	662	8	818	608	556	726	687	751	609	343	378	882	534	451
ENSG00000154975	1952	2908	3034	2643	187	374	1243	1542	26	2511	1935	1755	2100	2608	2862	2251	1461	225	2672	2051	1872
ENSG00000005249	72	106	80	61	35	34	87	82	3	113	75	61	91	285	239	73	166	137	337	236	174
ENSG00000092108	751	897	784	790	63	83	283	258	3	236	184	171	261	268	316	231	118	112	236	191	162
ENSG00000068971	1057	1628	1595	1252	446	435	611	1074	50	1152	725	845	999	1386	1505	1024	951	770	1605	1282	1105
ENSG00000146416	357	507	544	494	41	61	185	224	10	263	255	223	305	208	204	286	127	96	206	212	207
ENSG00000196975	47	53	62	39	15	16	17	40	9	23	19	10	19	17	41	10	22	14	11	23	24
ENSG00000158296	245	87	271	328	67	46	68	98	4	209	341	179	170	210	147	167	61	158	38	95	123
ENSG00000186625	100	160	126	133	67	119	123	143	11	124	101	91	162	134	122	140	84	66	95	112	103
ENSG00000171219	775	658	1047	1294	533	471	50	37	41	643	439	612	740	704	690	675	772	782	686	645	686
ENSG00000100154	261	392	357	365	186	292	225	225	35	271	345	317	367	385	340	315	240	222	257	310	355
ENSG00000131730	118	150	131	110	58	49	35	41	6	82	48	65	97	115	78	76	59	28	73	72	91
ENSG00000103942	514	830	615	759	89	124	123	147	0	368	236	297	376	437	446	367	287	114	477	392	448
ENSG00000118418	201	266	263	196	138	212	117	169	5	414	319	360	373	280	267	366	124	182	196	202	216
ENSG00000106278	1365	1986	1795	1432	504	1153	893	1116	34	1800	1370	1332	1715	1305	1543	1605	706	1071	268	915	1044
ENSG00000189050	75	117	109	102	30	39	136	143	9	153	112	145	153	101	112	148	62	66	96	69	79
ENSG00000119203	109	172	187	120	69	159	204	249	10	380	252	252	330	122	179	364	60	100	113	102	92
ENSG00000074935	673	912	695	568	87	113	75	74	17	166	91	91	129	255	238	156	121	69	168	193	141
ENSG00000100167	1762	2493	2314	2106	413	607	854	1044	44	2117	1886	2215	2026	1812	2114	2232	1341	1202	1757	1429	1528
ENSG00000103540	708	962	687	745	216	324	421	400	12	712	469	522	667	898	923	696	468	479	776	617	593
ENSG00000163626	135	194	210	200	205	306	97	72	11	134	87	87	119	110	147	109	101	130	114	122	107
ENSG00000108984	815	819	848	801	53	115	136	140	9	284	177	159	229	239	191	197	71	54	131	167	128
ENSG00000260220	12	11	14	16	20	19	4	6	26	6	9	9	8	44	13	10	44	20	26	57	22
ENSG00000101180	151	539	389	244	282	229	49	59	10	374	199	212	479	282	248	344	216	143	231	318	329
ENSG00000134864	26	25	35	34	59	128	45	35	2	58	52	45	51	19	33	65	31	45	16	26	28
ENSG00000073417	110	156	116	124	87	123	18	2	2	128	87	90	112	192	143	103	58	291	104	124	163
ENSG00000196503	3	7	9	13	5	9	6	11	10	20	5	15	17	21	22	18	16	1	13	12	8
ENSG00000160117	33	74	37	58	39	34	15	24	13	19	16	19	22	91	79	23	58	28	57	61	52
ENSG00000188559	660	854	769	776	250	380	518	645	38	546	558	400	604	790	666	481	477	256	617	521	601
ENSG00000145623	42	50	69	45	11	18	10	4	5	49	31	44	44	57	61	32	28	27	19	40	40
ENSG00000180332	17	21	10	9	8	12	15	30	1	22	24	10	20	22	16	24	7	6	10	6	12
ENSG00000162882	30	27	29	31	81	53	12	15	10	49	42	52	71	32	49	57	41	9	16	18	36
ENSG00000119314	435	610	526	495	97	90	79	61	16	514	340	322	522	132	120	368	86	99	135	120	82
ENSG00000165300	1216	1148	1041	1185	237	199	338	298	19	82	66	33	48	593	455	105	336	366	401	496	331
ENSG00000164073	267	361	407	326	174	264	190	159	7	176	148	112	194	240	384	125	191	34	212	225	186
ENSG00000068650	278	308	297	373	264	352	1072	1634	51	229	195	224	236	170	99	238	159	196	199	147	227
ENSG00000038532	709	983	898	890	373	446	278	415	25	743	559	668	737	545	433	647	272	479	363	439	504
ENSG00000164694	1	7	17	19	36	23	13	8	28	26	22	31	63	17	7	5	8	6	12	52	191
ENSG00000170634	192	220	224	137	23	35	77	100	5	85	81	66	78	127	114	71	48	48	97	75	74
ENSG00000139354	7	20	10	17	1	1	44	36	10	33	42	17	18	19	38	19	25	0	2	20	15
ENSG00000154229	697	828	851	751	84	133	69	81	11	238	205	160	171	131	98	207	73	77	33	84	108
ENSG00000100379	190	270	253	209	181	113	233	309	32	216	122	128	148	295	330	207	225	160	294	211	274
ENSG00000086062	147	169	154	188	54	44	49	45	5	91	91	81	106	180	135	107	153	169	196	191	178
ENSG00000125991	264	359	418	241	76	144	198	278	5	374	312	338	328	264	384	445	111	127	217	231	232
ENSG00000106692	449	575	612	518	22	43	204	199	3	332	241	210	316	127	127	307	54	36	102	98	100
ENSG00000143951	185	249	233	176	37	56	72	80	0	92	77	73	109	182	166	106	64	49	125	106	93
ENSG00000154764	11	17	28	16	1	8	48	59	12	63	31	25	58	52	53	37	22	9	0	23	15
ENSG00000064490	53	75	90	39	31	32	76	101	19	99	78	86	124	105	102	121	41	63	49	59	49
ENSG00000064115	196	308	323	179	96	122	117	123	2	400	311	329	381	240	265	405	148	312	206	182	204
ENSG00000129484	139	149	199	167	111	210	249	297	21	257	160	170	204	232	210	168	139	135	191	177	186
ENSG00000189221	121	127	117	82	37	66	61	114	6	151	87	74	79	301	360	105	98	117	26	71	109
ENSG00000006282	419	1038	868	603	399	309	143	152	22	796	424	591	725	743	630	546	469	617	495	757	606
ENSG00000134121	691	1708	1368	601	511	773	1619	1718	25	3819	2787	2432	3499	5433	4914	3644	2551	1777	5052	3759	3168
ENSG00000113319	81	122	117	113	31	58	51	79	41	28	26	19	30	90	74	28	54	33	64	75	82
ENSG00000118420	117	174	124	111	27	43	92	74	9	86	67	71	92	75	68	94	37	30	53	35	33
ENSG00000135519	155	257	279	258	178	98	141	206	21	73	68	89	77	160	157	91	105	396	61	103	143
ENSG00000132274	40	72	69	59	16	12	37	40	15	69	91	39	149	104	124	119	45	38	25	76	129
ENSG00000118922	811	1158	962	810	94	155	213	231	23	317	232	212	312	355	272	330	130	76	258	299	220
ENSG00000166246	84	98	73	91	80	75	30	50	12	93	63	88	110	38	31	83	30	46	27	26	31
ENSG00000147912	59	72	82	88	146	215	209	200	22	315	214	226	260	240	262	230	130	125	184	196	200
ENSG00000100241	2691	3892	3367	3272	1656	1309	967	1705	59	3699	2516	2379	2900	2680	2753	3691	1640	2357	2475	2107	2335
ENSG00000161791	430	459	486	497	243	232	132	165	20	250	153	201	301	260	260	213	233	235	197	262	361
ENSG00000133943	561	806	718	457	162	191	132	231	16	218	208	205	287	688	550	253	403	319	425	357	445
ENSG00000162928	270	400	350	312	52	73	181	167	8	265	229	214	296	412	377	304	311	177	286	271	289
ENSG00000125170	198	400	391	341	94	70	196	361	19	86	34	54	91	292	255	87	161	107	243	240	192
ENSG00000102158	108	130	136	107	9	11	36	40	1	199	160	141	231	173	181	204	70	71	88	91	123
ENSG00000070601	36	30	49	49	14	10	6	23	10	3	2	2	2	40	47	3	37	35	25	23	25
ENSG00000197860	527	776	607	552	108	182	57	76	6	367	261	236	330	680	838	352	373	87	756	572	541
ENSG00000170264	39	56	62	48	49	43	224	211	4	45	24	26	61	139	81	52	53	80	63	51	72
ENSG00000113384	283	441	434	346	244	386	110	181	0	607	430	465	533	474	574	654	268	180	440	434	448
ENSG00000165275	240	321	282	276	276	238	96	93	3	196	141	113	139	545	435	181	437	26	389	332	412
ENSG00000144635	434	601	577	468	206	280	282	293	3	407	307	319	428	332	358	382	173	188	335	277	193
ENSG00000116039	7	7	4	6	7	11	14	39	22	8	8	19	13	28	19	10	14	7	18	15	26
ENSG00000166226	519	771	686	524	249	370	292	287	12	542	385	362	470	739	855	549	339	261	643	531	447
ENSG00000171456	740	875	776	860	466	663	454	465	23	641	412	541	595	676	755	516	433	655	537	478	528
ENSG00000112874	104	133	150	104	56	95	41	36	5	208	133	134	169	186	189	136	85	88	130	92	89
ENSG00000140859	151	260	236	210	70	116	82	130	37	254	120	153	189	240	246	205	145	175	133	201	203
ENSG00000141198	118	156	102	88	36	73	58	52	12	142	113	119	154	204	171	136	91	62	137	128	124
ENSG00000107371	309	470	398	358	188	283	138	186	5	146	95	109	139	512	456	161	244	237	459	329	325
ENSG00000153071	188	191	336	314	97	122	294	301	14	137	222	121	210	443	373	189	291	69	345	330	318
ENSG00000144040	988	1172	1364	1129	109	106	169	280	10	833	720	626	854	816	741	896	629	660	310	621	684
ENSG00000122741	485	608	570	561	36	84	220	234	5	451	305	347	382	268	245	362	120	121	248	216	211
ENSG00000181991	129	185	211	160	38	61	84	134	9	313	237	238	304	159	156	306	68	88	118	117	106
ENSG00000157103	2468	2340	3267	2772	648	1110	909	1362	19	2983	2677	2450	3141	2204	2353	2859	1295	1825	2187	2313	1946
ENSG00000104327	1213	1016	1644	849	747	1182	531	698	10	2726	2344	2052	2083	2063	2823	2217	977	650	1593	1498	857
ENSG00000196821	1340	1741	1692	1525	280	416	701	902	19	2678	1678	2149	2287	2285	2036	2329	1297	1402	2193	1754	1654
ENSG00000110042	460	739	600	509	498	709	219	263	11	347	210	262	296	768	514	351	406	351	642	454	486
ENSG00000147394	90	38	64	33	13	12	7	9	2	128	40	70	95	58	97	53	22	7	25	26	28
ENSG00000198945	24	37	38	18	4	5	22	37	8	51	43	27	35	75	36	32	30	11	52	31	46
ENSG00000105641	140	118	214	261	9	3	6	3	8	14	71	13	10	158	16	8	6	36	34	68	18
ENSG00000179104	489	750	729	615	372	469	903	862	33	1301	947	861	1094	1378	1097	1083	557	214	1395	807	685
ENSG00000062194	1410	2146	1708	1400	594	983	530	586	4	1643	1126	1222	1569	1915	1761	1604	850	822	1546	1321	1190
ENSG00000123119	57	91	55	71	63	75	8	24	13	60	60	26	20	9	8	28	2	2	10	3	16
ENSG00000110002	31	35	43	20	33	41	28	37	32	142	88	96	118	48	32	132	17	13	14	16	45
ENSG00000126882	25	69	39	45	14	6	20	66	7	63	53	50	69	99	42	79	41	38	65	82	63
ENSG00000149451	239	155	160	213	12	11	11	22	12	90	57	35	78	92	46	44	25	32	22	61	33
ENSG00000074855	419	632	586	714	450	331	340	703	53	1295	785	1046	1041	632	652	1175	510	184	447	667	786
ENSG00000140391	1063	1601	1666	1060	332	549	488	814	20	1292	1076	955	1227	1315	1518	1360	603	653	996	1033	1010
ENSG00000050555	34	28	70	70	19	10	137	176	33	83	70	46	66	35	27	151	24	33	34	45	17
ENSG00000136044	476	664	573	507	415	642	446	530	6	1328	846	994	1049	504	537	987	270	315	290	354	314
ENSG00000164949	13	26	23	11	6	1	9	14	9	21	9	18	16	15	25	26	8	1	4	30	13
ENSG00000159733	1584	2040	1742	2003	673	572	536	583	31	851	621	716	805	1867	1926	626	1918	1261	1869	1621	1510
ENSG00000131558	781	998	859	898	264	504	554	594	10	767	511	548	661	804	620	591	307	270	643	563	508
ENSG00000105058	221	309	368	247	143	204	246	349	15	285	226	221	257	349	410	271	139	162	213	303	242
ENSG00000130717	271	471	512	392	103	164	123	196	19	737	558	702	708	471	506	778	261	308	344	343	337
ENSG00000166173	273	501	416	331	171	250	25	29	0	841	638	680	701	487	596	720	266	422	591	330	524
ENSG00000205189	773	1379	1075	987	364	456	419	332	31	592	416	442	539	1469	1659	596	860	284	1384	1001	906
ENSG00000140553	378	581	561	550	305	313	170	271	23	409	350	366	436	430	581	506	286	473	338	372	340
ENSG00000064300	160	116	226	91	10	5	10	8	9	96	48	134	115	176	192	72	80	201	16	28	80
ENSG00000177156	268	379	484	316	94	165	339	421	15	695	535	474	642	363	419	695	239	221	427	296	359
ENSG00000124767	333	499	419	275	105	225	61	97	7	369	281	237	395	283	434	275	137	264	230	191	169
ENSG00000156103	656	1161	856	858	73	113	596	606	7	709	520	438	589	240	169	726	79	70	184	134	157
ENSG00000174010	281	425	325	251	91	173	117	88	4	401	310	280	411	353	383	431	145	148	321	274	273
ENSG00000124140	3971	5621	5409	4209	2050	2742	2011	3132	67	3990	2584	2761	3306	5299	4895	3307	3010	3930	5571	4530	4433
ENSG00000112210	152	256	262	174	190	265	56	71	4	355	344	251	371	526	544	386	206	82	416	332	237
ENSG00000101871	561	535	660	556	152	312	17	21	6	198	89	113	119	420	528	112	160	93	433	338	315
ENSG00000177225	783	1178	1110	972	366	249	173	271	13	778	596	631	834	842	786	850	734	127	667	638	718
ENSG00000186074	131	109	104	249	8	6	34	66	3	73	67	83	131	267	107	137	154	66	145	145	282
ENSG00000113318	187	258	281	253	95	201	142	158	5	319	222	224	285	221	189	247	107	111	175	147	173
ENSG00000077235	1059	1523	1316	1309	692	865	895	1156	54	1749	1256	1412	1602	1685	1456	1540	911	811	1315	1085	1391
ENSG00000106991	149	179	226	217	172	116	81	113	23	112	56	76	127	242	223	96	287	133	176	157	223
ENSG00000164104	95	116	124	64	39	88	133	114	9	98	52	68	63	142	106	78	44	61	99	104	89
ENSG00000057704	78	142	118	96	39	54	41	55	10	342	201	132	238	167	185	274	82	60	100	130	154
ENSG00000131023	809	1170	1033	1081	336	443	675	630	17	888	676	709	832	1236	1120	820	742	709	1127	906	907
ENSG00000151233	179	251	199	195	43	51	86	84	5	597	401	416	501	77	96	411	29	55	66	58	66
ENSG00000155100	146	225	181	161	94	95	181	166	21	274	163	199	244	250	271	282	106	72	201	166	152
ENSG00000164105	106	169	121	76	58	87	76	102	6	204	88	138	134	104	145	198	35	67	78	97	96
ENSG00000251322	12	16	17	18	1561	943	1000	1680	99	2838	1714	2041	1788	1	8	2470	5	2119	10	4	7
ENSG00000164106	246	306	220	185	24	64	18	10	1	195	82	84	119	166	149	92	61	39	71	53	95
ENSG00000012822	1849	2200	1954	1960	515	731	420	597	35	956	560	822	880	2451	2448	986	1616	1215	1378	1712	1802
ENSG00000091844	390	711	579	495	25	64	43	43	4	142	116	84	119	96	109	151	55	56	73	71	33
ENSG00000119787	698	785	705	615	337	613	636	787	23	1315	845	936	1149	1131	1283	1218	571	378	907	744	644
ENSG00000069667	2571	3423	3194	2501	248	490	357	422	11	1083	776	761	996	809	868	877	384	323	753	714	557
ENSG00000164488	50	53	78	37	5	14	2	3	10	21	26	42	46	65	67	32	42	47	84	66	76
ENSG00000176160	15	23	21	21	11	5	35	45	5	32	34	29	22	70	47	32	47	67	37	77	27
ENSG00000177542	752	880	1104	921	444	410	313	429	7	1000	729	781	963	837	973	1043	684	648	983	930	866
ENSG00000196376	98	206	134	122	22	40	11	21	8	252	82	116	233	33	63	181	26	134	13	43	42
ENSG00000047662	35	55	81	47	72	64	25	67	10	275	158	181	272	273	264	261	208	402	149	157	227
ENSG00000108370	34	112	64	48	8	12	11	11	27	156	137	130	177	64	57	188	37	16	15	26	50
ENSG00000106992	85	113	120	77	181	216	229	387	40	421	277	270	438	264	309	340	134	167	234	191	215
ENSG00000164442	331	667	668	400	96	175	122	178	3	259	202	186	211	369	413	302	132	218	352	274	281
ENSG00000130287	636	641	855	476	61	296	83	236	32	188	137	165	224	621	438	294	280	152	97	518	345
ENSG00000109805	7	12	8	10	23	29	46	27	11	33	26	28	31	15	13	60	16	34	18	13	8
ENSG00000010810	836	975	1050	864	224	372	298	419	21	838	645	571	727	673	774	789	369	185	508	569	507
ENSG00000125844	329	495	454	517	165	166	273	288	46	455	270	336	335	478	343	353	282	283	358	373	371
ENSG00000131379	6	13	11	7	54	21	1	5	13	16	8	24	8	59	53	18	36	2	21	39	70
ENSG00000139793	1504	2038	1960	1645	505	725	827	1088	12	2671	1881	1774	2616	2420	2220	2605	1134	285	2295	1778	1497
ENSG00000119715	9	8	14	12	12	2	8	15	6	12	15	11	15	28	28	13	21	13	12	16	33
ENSG00000178177	432	591	500	484	120	189	463	379	18	483	408	397	603	347	402	517	189	194	246	271	210
ENSG00000007545	367	466	467	532	242	152	201	310	21	290	261	315	294	1472	1219	339	1264	531	1204	1054	1027
ENSG00000136840	207	245	289	188	63	61	71	110	5	114	81	126	116	143	147	117	140	114	140	125	115
ENSG00000164951	392	563	501	404	141	167	369	416	16	491	338	294	455	463	544	517	196	193	486	417	285
ENSG00000171100	80	138	136	95	57	112	80	74	7	165	138	125	143	154	177	133	86	77	130	96	115
ENSG00000151014	91	140	116	115	53	82	92	113	6	148	102	138	149	125	168	136	130	49	138	105	135
ENSG00000116005	420	604	640	471	248	363	182	207	11	786	662	671	759	608	618	748	277	287	497	377	368
ENSG00000240723	12	9	16	16	12	10	11	14	5	18	13	14	34	27	15	19	12	19	9	12	8
ENSG00000075461	73	116	127	115	36	83	73	115	11	160	129	103	106	126	73	99	91	12	14	113	112
ENSG00000151779	1100	1622	1257	1011	550	862	890	861	16	979	623	762	880	1286	1262	746	615	518	1038	943	842
ENSG00000006007	264	405	427	251	84	174	332	517	6	312	263	216	225	404	499	292	217	137	370	246	261
ENSG00000159210	266	357	276	326	120	148	78	117	3	328	268	270	276	273	256	277	140	107	221	199	253
ENSG00000074603	722	930	936	799	236	449	442	585	10	554	436	376	511	1555	1625	582	709	651	1172	1009	922
ENSG00000132164	98	82	78	96	26	68	128	255	10	168	81	95	132	173	255	126	126	161	17	102	180
ENSG00000089775	481	648	440	583	101	118	189	171	0	189	151	136	173	221	200	141	119	89	160	157	147
ENSG00000106617	445	484	468	557	162	185	92	95	26	214	110	157	195	220	158	155	158	120	122	185	163
ENSG00000164134	460	643	608	651	262	493	397	339	10	671	445	542	673	677	710	541	377	401	545	464	429
ENSG00000167106	277	426	438	477	51	33	206	364	18	463	297	381	458	502	266	374	263	380	361	260	375
ENSG00000090565	3	4	8	14	388	289	453	776	27	626	408	473	541	706	627	600	426	1029	595	557	646
ENSG00000080371	632	976	763	725	126	195	147	152	9	1186	771	792	947	731	685	1131	345	111	572	482	509
ENSG00000163527	619	817	757	542	140	277	254	281	9	699	558	514	681	683	698	641	335	269	538	453	430
ENSG00000043355	1423	1958	2533	2223	1733	2329	1638	1886	52	2069	1703	1605	1775	1831	2006	1632	1310	1399	2366	1731	1768
ENSG00000102181	1122	1557	1600	980	105	172	177	290	2	633	430	453	572	1508	1771	551	762	946	1240	1018	1282
ENSG00000101049	11	21	20	20	15	26	8	5	11	41	26	46	47	19	38	59	8	25	18	10	37
ENSG00000105122	11	18	18	11	16	9	15	12	31	12	16	12	21	14	13	10	4	18	11	26	12
ENSG00000155465	24	31	40	47	27	24	9	12	8	41	38	49	47	91	62	42	92	18	36	56	61
ENSG00000139800	477	720	675	775	142	187	272	333	7	280	248	233	303	723	626	297	513	191	630	583	446
ENSG00000196597	484	711	491	637	216	316	173	194	11	243	130	245	226	316	387	266	166	523	237	255	282
ENSG00000139517	173	287	272	209	48	86	300	303	7	252	201	221	204	548	653	226	338	132	550	487	307
ENSG00000069188	27	36	79	38	58	41	117	126	32	65	28	49	61	17	5	21	9	28	4	16	22
ENSG00000169189	87	135	134	94	28	50	49	65	2	168	93	104	172	127	138	164	51	167	85	77	111
ENSG00000165972	20	22	16	24	8	33	13	8	4	39	35	39	41	35	36	35	22	74	25	19	30
ENSG00000100219	195	484	252	219	167	203	355	450	4	418	201	297	350	340	193	463	108	196	372	241	344
ENSG00000173705	55	53	64	62	12	29	4	5	10	26	21	11	28	44	38	17	16	2	28	29	25
ENSG00000172007	253	483	410	401	151	187	78	65	0	289	211	192	313	352	331	281	190	117	377	237	210
ENSG00000186951	226	323	281	248	33	39	53	58	14	51	21	22	31	51	50	34	24	62	12	49	35
ENSG00000196338	352	470	549	439	211	306	195	262	7	661	535	568	575	526	579	619	371	391	349	464	491
ENSG00000163950	155	247	232	182	73	105	181	267	13	74	60	70	78	225	258	85	106	66	191	171	128
ENSG00000111252	165	243	221	243	272	280	187	241	21	381	262	239	364	305	255	254	232	315	231	284	260
ENSG00000105072	64	134	100	88	89	61	37	73	9	145	105	72	170	69	46	148	36	41	38	50	42
ENSG00000151789	1668	2355	1910	1842	168	338	317	201	9	484	359	383	479	371	406	433	219	187	477	385	274
ENSG00000119446	181	252	238	211	60	102	98	102	8	304	173	155	268	244	292	235	106	86	240	179	177
ENSG00000205643	59	77	84	61	34	52	29	23	3	106	62	60	103	70	60	71	50	51	54	53	47
ENSG00000148187	136	215	205	162	12	28	59	79	7	133	111	108	161	53	47	98	28	53	31	31	49
ENSG00000139323	223	259	241	256	70	112	109	91	10	131	95	98	150	242	189	143	95	100	125	135	147
ENSG00000109062	521	697	690	654	51	61	207	266	19	750	711	767	775	823	797	929	444	419	795	669	860
ENSG00000102053	214	243	180	237	56	92	91	110	9	166	103	110	158	256	281	161	159	122	153	189	216
ENSG00000275052	854	1179	1013	875	403	699	616	494	15	1306	894	978	1315	1468	1415	1455	652	594	1254	974	925
ENSG00000001497	567	669	831	740	160	211	372	496	8	419	295	326	384	306	268	380	195	270	146	288	250
ENSG00000174405	169	376	275	228	34	30	247	219	7	207	114	137	135	133	128	139	43	64	154	93	71
ENSG00000168924	695	962	969	866	274	309	138	243	11	721	484	437	560	666	919	715	469	118	629	551	486
ENSG00000149474	204	357	347	254	130	202	422	473	7	816	479	548	750	424	433	604	182	203	322	293	276
ENSG00000070950	95	189	134	134	21	46	49	62	7	47	40	25	41	119	72	45	40	43	75	89	54
ENSG00000004468	8	14	12	17	5	17	25	28	1	326	174	122	285	123	147	268	88	37	1	51	127
ENSG00000139651	430	592	580	550	295	403	116	105	2	469	311	350	424	710	783	439	416	355	569	573	556
ENSG00000107186	1262	2372	1668	1804	506	832	1175	1217	15	1464	1257	1043	1334	2853	1822	1515	1032	718	2030	1722	1300
ENSG00000109065	236	406	346	290	108	100	58	85	8	348	196	200	241	487	478	243	298	102	238	329	408
ENSG00000147649	1035	1468	1314	1085	390	620	424	413	10	577	420	424	464	682	798	553	419	755	717	593	576
ENSG00000177666	392	471	653	623	208	149	233	392	32	507	365	427	466	333	366	602	267	224	281	416	322
ENSG00000124074	271	390	368	447	252	185	84	137	10	828	580	574	656	235	209	716	241	254	183	227	221
ENSG00000133302	411	644	481	464	96	185	366	245	15	396	286	293	349	457	424	401	192	93	415	311	255
ENSG00000144668	88	155	161	220	36	37	0	0	18	21	17	11	20	180	266	15	136	90	166	226	151
ENSG00000157227	148	131	199	155	65	85	63	95	18	169	156	131	172	214	189	148	140	95	133	173	83
ENSG00000188158	127	161	182	175	248	301	130	109	8	135	134	85	94	177	81	114	78	121	131	126	139
ENSG00000264017	6	14	13	12	17	11	24	21	6	39	22	18	33	47	43	36	29	10	36	23	34
ENSG00000140326	231	378	304	408	215	215	315	469	27	620	354	532	647	407	435	675	359	218	284	558	366
ENSG00000115902	548	860	712	638	277	481	250	264	12	621	541	498	644	844	839	648	464	467	606	594	885
ENSG00000234224	5	39	9	22	41	36	53	102	3	20	23	24	18	28	23	19	9	23	20	22	40
ENSG00000125246	240	195	246	377	27	61	94	107	4	92	68	67	82	66	41	86	52	26	51	52	51
ENSG00000135720	1216	1784	1751	1450	152	294	409	476	10	1904	1400	1329	1617	1829	1968	1789	773	564	1390	1320	1297
ENSG00000079102	1455	1859	1914	1931	516	554	333	286	18	498	389	388	443	1486	1086	349	1012	691	1419	1082	1201
ENSG00000172331	127	180	161	134	40	94	21	36	0	123	102	102	89	197	186	76	64	63	177	148	128
ENSG00000007062	10	16	27	21	2	6	22	40	23	64	35	44	51	26	24	52	16	12	14	30	17
ENSG00000177685	181	195	376	417	171	77	21	19	9	65	58	66	74	33	83	72	47	130	67	211	63
ENSG00000088387	1318	2682	1521	1638	559	823	2068	2447	40	2497	1807	1803	1956	1890	1463	2232	733	860	1411	1372	1476
ENSG00000118496	381	621	453	480	96	184	172	210	4	416	255	273	326	299	278	320	114	139	281	209	185
ENSG00000164253	339	483	454	329	37	89	99	134	13	239	190	200	259	428	458	267	212	174	368	372	310
ENSG00000197124	91	128	116	142	48	120	40	58	4	99	38	61	84	119	135	63	78	70	111	111	101
ENSG00000028839	124	179	187	144	44	64	78	84	2	238	210	212	248	194	187	240	84	88	124	114	103
ENSG00000115464	2467	3246	2438	2700	1208	2270	3000	2858	87	3265	2339	2415	3281	3669	3750	3202	1664	1676	2889	2693	2455
ENSG00000177697	313	446	573	588	93	63	163	298	17	578	354	384	509	267	394	626	253	214	334	417	336
ENSG00000183496	65	162	139	119	54	45	50	77	10	109	79	74	80	120	161	143	81	77	193	96	111
ENSG00000242247	171	305	269	218	105	168	110	154	5	1118	756	789	1124	276	252	985	120	150	229	168	134
ENSG00000156218	149	139	199	189	89	306	296	331	43	139	143	82	95	47	28	109	10	47	9	51	23
ENSG00000085872	125	174	180	220	210	165	109	200	23	371	285	236	366	283	226	363	225	200	268	202	316
ENSG00000170899	339	453	480	357	184	236	7776	10133	111	42833	40025	23017	25323	362	372	29688	216	190	320	278	259
ENSG00000170471	1260	1795	1481	1479	621	1127	769	888	27	1286	975	1027	1195	1832	1664	1095	956	758	1568	1325	1269
ENSG00000159753	128	228	239	188	319	240	181	357	32	399	231	273	292	207	216	404	137	143	216	205	236
ENSG00000161509	2850	4049	3657	4210	1731	1443	1108	1811	112	5314	3400	4293	4487	3350	2056	4887	2186	2223	2907	2448	2961
ENSG00000156531	308	443	370	310	43	104	85	96	0	394	266	275	333	202	223	320	87	206	186	144	149
ENSG00000213066	186	293	225	259	107	132	172	195	6	191	103	162	208	395	324	172	161	125	263	270	240
ENSG00000165934	356	512	412	390	79	159	166	212	3	319	223	207	275	407	473	183	227	139	316	236	276
ENSG00000100227	447	625	604	568	482	471	151	164	10	928	578	668	747	741	623	770	431	562	578	500	573
ENSG00000180901	1660	2279	2627	1787	307	394	125	200	3	376	289	391	358	2246	2469	410	1217	1392	2191	1562	1327
ENSG00000186480	375	616	722	530	102	217	162	222	5	636	652	475	677	485	621	696	291	322	442	494	409
ENSG00000165704	65	92	131	107	124	201	44	54	0	135	108	99	169	167	187	122	146	142	188	127	180
ENSG00000177830	169	255	288	263	130	125	124	203	8	246	190	179	222	164	219	271	140	513	162	181	168
ENSG00000140092	39	11	68	63	14	11	8	7	4	31	31	32	37	10	13	23	6	9	13	24	7
ENSG00000103460	11	9	16	6	3	8	11	23	10	18	18	16	16	16	19	12	8	2	5	5	10
ENSG00000091039	799	1034	1032	834	141	281	413	428	8	959	733	686	878	936	976	839	389	353	1000	709	549
ENSG00000156504	107	113	136	122	31	40	163	160	3	141	111	91	141	65	67	142	45	23	57	47	57
ENSG00000113494	26	156	14	45	5	7	8	15	17	13	5	7	19	17	10	11	7	11	6	28	15
ENSG00000143971	267	367	309	275	130	240	177	167	0	294	201	194	294	351	346	323	146	142	326	250	200
ENSG00000152518	99	98	250	107	70	52	37	55	9	83	56	81	48	124	154	44	76	95	32	125	154
ENSG00000027697	141	251	257	154	75	144	202	208	10	263	213	185	293	222	379	290	78	103	125	166	155
ENSG00000198265	1524	2092	1602	1692	408	565	719	749	39	1224	832	913	1171	1219	994	1115	591	490	897	886	830
ENSG00000092203	503	631	674	636	230	297	317	455	13	542	406	407	471	762	766	475	430	462	621	549	496
ENSG00000140450	104	150	164	119	24	30	39	50	1	26	39	26	32	169	136	37	68	22	119	109	118
ENSG00000038358	727	846	858	802	970	893	516	887	30	1373	958	1014	1439	1322	1361	1267	739	734	1027	999	955
ENSG00000101438	115	205	284	128	127	197	159	357	16	576	361	396	548	350	299	457	154	274	304	254	289
ENSG00000104356	102	159	134	149	108	83	79	61	15	199	142	141	170	179	191	162	103	102	147	126	122
ENSG00000103740	205	225	301	160	57	126	178	318	26	475	332	288	360	270	170	351	107	209	11	135	115
ENSG00000093167	705	1114	994	866	281	401	120	147	2	681	371	476	553	547	557	527	315	281	415	480	428
ENSG00000171103	73	129	127	110	94	154	117	151	1	178	142	113	180	141	108	162	78	90	105	89	93
ENSG00000172943	336	425	381	372	278	298	146	197	21	451	313	398	394	473	392	427	241	274	334	338	346
ENSG00000219607	32	34	42	38	27	34	11	2	0	35	30	32	22	21	27	29	19	50	8	24	46
ENSG00000198542	50	50	43	53	27	47	108	74	23	346	276	225	311	314	322	284	155	145	298	352	191
ENSG00000111913	103	120	131	111	39	41	65	93	29	262	169	153	191	98	104	187	49	46	73	65	57
ENSG00000105662	1104	1637	1743	1748	367	272	354	528	28	2511	1874	2234	2288	543	427	2206	483	429	501	393	426
ENSG00000165819	562	747	718	688	144	272	202	245	10	592	399	425	593	492	500	643	237	261	316	338	354
ENSG00000243667	73	114	62	88	71	68	141	152	11	144	101	103	145	1604	1497	133	778	38	1678	1209	1085
ENSG00000151702	37	51	94	48	18	10	21	19	7	43	56	30	51	55	50	42	21	29	23	35	24
ENSG00000162927	111	143	87	86	43	51	46	50	13	89	63	67	75	100	121	79	84	79	93	116	82
ENSG00000197696	9	19	24	9	15	13	7	15	1	11	15	16	14	16	18	7	25	26	4	15	14
ENSG00000141076	13	22	15	28	55	64	107	129	20	114	84	75	120	102	120	103	80	102	98	104	88
ENSG00000101203	66	175	124	85	117	61	118	156	25	9	5	10	8	132	81	8	176	238	80	161	135
ENSG00000165821	1006	1317	1555	1445	840	859	551	773	31	1598	1059	1383	1369	1332	1181	1450	1157	1063	1410	1159	1181
ENSG00000156735	408	703	628	471	421	520	335	353	6	541	403	453	595	583	730	542	330	202	649	467	426
ENSG00000167291	1583	2087	1794	1732	744	630	100	150	31	1005	570	737	570	1012	768	684	713	224	1032	1033	748
ENSG00000100483	73	157	135	113	54	92	40	42	6	80	39	55	66	179	211	64	117	64	119	125	142
ENSG00000169762	298	422	384	308	101	163	175	204	13	325	203	159	203	398	420	225	154	160	283	273	258
ENSG00000149308	490	677	580	559	208	332	549	565	26	639	434	486	634	833	848	561	336	220	625	570	441
ENSG00000183655	95	173	170	148	20	32	71	76	12	285	153	227	274	86	60	281	34	30	55	62	74
ENSG00000180398	557	921	662	452	335	601	32	30	3	697	556	616	803	81	87	670	31	239	60	72	55
ENSG00000102710	383	518	428	417	152	233	266	267	25	641	412	460	604	338	312	544	187	161	297	246	254
ENSG00000100485	483	705	664	573	279	383	415	393	22	695	463	505	722	613	643	643	269	276	583	454	418
ENSG00000167487	229	354	368	314	18	17	142	247	10	401	331	354	428	351	376	375	228	191	276	232	287
ENSG00000176463	176	264	249	337	44	64	65	109	32	295	216	150	162	130	86	238	61	114	101	98	101
ENSG00000152495	6256	10298	7837	8372	655	1667	1604	1832	74	2549	2279	2268	2348	1719	2193	2941	988	792	1976	1465	1266
ENSG00000160539	230	320	251	291	153	136	107	145	1	306	212	217	331	345	339	355	258	238	317	306	293
ENSG00000127526	276	317	346	385	183	243	84	111	8	471	321	312	400	432	438	471	291	249	358	348	378
ENSG00000100201	7425	10443	9420	8920	2692	3485	5185	5378	49	3751	2703	2623	3424	6461	5114	3468	3731	2286	3920	4502	4584
ENSG00000095397	91	209	136	127	263	63	46	77	22	883	76	140	199	771	531	537	536	65	797	315	911
ENSG00000166260	498	673	632	609	60	73	87	119	1	156	97	93	115	221	239	109	71	114	187	162	139
ENSG00000145375	339	490	349	327	254	428	272	262	12	409	304	295	338	561	503	363	192	239	380	297	239
ENSG00000137574	314	532	448	320	141	169	554	574	16	282	172	216	295	448	423	234	248	142	396	317	290
ENSG00000064545	122	164	135	139	164	153	61	124	31	166	83	113	141	201	159	114	120	55	116	122	155
ENSG00000184083	249	327	282	298	101	179	131	199	13	254	175	164	206	311	366	215	239	156	278	287	302
ENSG00000104325	152	218	174	119	25	62	43	59	12	254	214	288	330	106	90	236	40	44	72	61	60
ENSG00000087253	22	38	50	21	16	24	17	12	7	15	14	16	10	85	114	16	74	49	73	56	26
ENSG00000109846	668	958	983	519	296	359	162	250	6	705	259	544	538	1228	916	643	476	408	648	632	791
ENSG00000006459	528	642	678	580	132	175	277	314	19	624	446	463	574	281	262	546	148	127	284	253	217
ENSG00000164056	58	133	112	92	24	40	66	62	8	196	165	163	124	41	34	129	12	31	5	21	24
ENSG00000181026	54	93	73	66	17	20	13	29	5	110	64	88	110	87	76	111	46	42	71	64	58
ENSG00000144711	1368	1979	1748	1994	982	1199	1188	1873	45	2722	1861	2165	2490	1950	1665	2200	1491	1031	2157	1678	2070
ENSG00000102225	1275	1492	1807	1527	424	627	755	1360	27	2194	1653	2047	1622	1855	1920	2098	1255	933	2050	1618	1755
ENSG00000087299	134	199	204	188	53	75	66	69	3	170	109	116	123	254	283	156	136	197	191	180	163
ENSG00000157693	83	152	104	113	131	173	78	91	7	194	142	157	234	210	154	210	125	42	134	139	288
ENSG00000084092	147	193	229	157	123	189	148	171	12	280	237	230	287	250	227	285	153	138	191	173	198
ENSG00000100348	125	132	190	139	39	61	10	51	0	209	149	182	225	157	153	164	148	175	144	143	201
ENSG00000108468	341	514	502	410	58	75	17	16	1	246	213	198	246	277	257	265	132	22	247	201	171
ENSG00000047315	656	1045	864	658	233	423	554	554	26	824	730	655	786	823	930	855	345	366	779	566	489
ENSG00000215595	11	8	10	14	5	9	23	22	14	15	12	9	18	27	29	10	18	59	16	29	19
ENSG00000095261	253	325	310	306	191	299	216	229	11	380	315	241	370	422	396	395	223	271	336	254	280
ENSG00000118482	2839	4607	3383	3018	673	1118	2793	2398	60	3398	2123	2482	3102	3513	3458	3092	1393	1096	2543	2094	1947
ENSG00000108510	1773	2500	2121	1920	576	996	1171	1262	29	1853	1350	1468	1714	2624	2370	1769	1155	956	1877	1612	1478
ENSG00000100490	93	121	110	98	18	21	42	39	7	12	27	25	7	122	118	14	67	93	82	91	93
ENSG00000100350	237	327	378	357	77	103	43	58	10	148	103	104	152	257	225	132	218	243	264	231	252
ENSG00000150764	1091	1794	1484	1542	152	189	394	458	16	1554	952	1153	1463	1567	1838	1582	921	629	1371	1368	1041
ENSG00000119403	228	315	239	325	163	160	58	59	12	489	224	323	375	324	242	311	225	207	261	241	253
ENSG00000124155	493	629	537	476	197	213	190	308	3	358	265	292	330	382	409	305	217	169	315	335	336
ENSG00000105676	180	263	274	206	218	230	44	65	4	372	212	210	220	227	151	242	147	164	162	140	231
ENSG00000163508	310	385	350	353	164	170	316	265	20	626	297	276	487	293	298	501	160	161	535	327	353
ENSG00000103089	25	83	55	63	14	28	74	102	30	77	29	49	79	111	64	78	37	30	72	47	182
ENSG00000143889	448	707	591	492	141	237	329	342	15	593	441	495	597	519	543	639	264	290	468	381	361
ENSG00000082641	1308	1646	1739	1455	428	460	672	926	20	2199	1612	1661	1795	1997	1936	2015	954	1025	1419	1315	1392
ENSG00000159792	154	215	196	227	170	136	44	50	6	263	282	237	293	197	241	251	192	227	141	178	182
ENSG00000189241	2512	3574	3403	2575	933	1161	842	1072	27	6397	4222	4729	5768	2508	2305	6171	1168	1195	2820	2007	1853
ENSG00000183977	24	18	32	32	4	11	4	11	4	21	22	14	24	18	24	22	8	25	24	20	8
ENSG00000150776	251	493	433	307	205	266	128	112	4	444	295	339	391	415	409	388	217	200	377	272	273
ENSG00000163453	137	284	307	195	81	122	80	210	13	58	47	33	26	188	206	48	112	144	212	252	157
ENSG00000091732	60	118	103	79	57	53	69	128	8	91	83	57	113	121	89	109	79	78	85	76	79
ENSG00000124789	583	723	757	664	443	699	533	586	24	971	687	713	808	1075	1050	942	596	630	898	825	752
ENSG00000091317	162	199	195	224	53	61	54	49	1	331	225	270	299	22	20	339	8	84	29	27	28
ENSG00000084093	100	102	136	113	33	71	98	110	25	100	80	80	118	100	100	96	45	43	34	63	74
ENSG00000108671	327	395	445	352	72	89	90	148	16	201	163	189	175	158	158	232	50	80	150	113	116
ENSG00000119401	442	816	619	577	220	291	450	533	6	747	456	542	743	441	509	588	272	360	416	347	454
ENSG00000100353	288	439	491	323	180	254	289	359	14	500	345	322	488	577	614	484	275	200	450	470	432
ENSG00000134597	104	158	152	135	33	42	58	48	11	67	48	58	90	146	144	82	81	62	132	117	107
ENSG00000157152	1177	1825	1590	1523	276	499	422	554	26	1627	1130	1227	1373	610	462	1270	381	448	698	548	670
ENSG00000164111	231	202	299	194	86	79	142	240	11	192	192	162	224	453	393	180	212	179	276	280	292
ENSG00000145982	163	183	194	170	39	67	230	275	27	271	211	205	235	258	163	231	141	91	154	148	168
ENSG00000239605	3	7	7	13	4	7	6	7	1	33	22	20	13	21	39	16	28	8	22	29	23
ENSG00000113456	204	309	321	231	47	102	14	18	3	172	112	134	128	127	144	144	66	200	110	78	74
ENSG00000106459	209	293	274	238	115	127	150	159	7	201	184	179	193	273	311	182	162	129	235	239	200
ENSG00000102908	1351	1749	1394	1924	696	1061	752	799	19	987	700	806	966	1694	1441	906	1179	1145	1496	1226	1435
ENSG00000139218	996	1496	1204	1126	645	987	1021	868	16	1713	1169	1230	1644	1639	1376	1624	796	766	1276	978	1082
ENSG00000112365	186	278	279	288	128	194	221	266	16	214	156	201	200	268	382	183	197	235	272	203	223
ENSG00000132357	41	45	49	24	10	8	12	20	34	36	22	30	36	18	21	19	6	335	14	16	10
ENSG00000047579	72	134	68	86	95	160	127	203	5	500	334	368	446	77	89	386	57	66	55	55	67
ENSG00000197580	78	95	76	102	12	17	6	9	13	19	8	17	12	283	230	17	134	26	126	173	262
ENSG00000141378	72	118	113	117	48	69	44	56	2	99	74	86	115	114	116	99	63	68	87	67	73
ENSG00000133997	335	421	319	325	54	84	72	58	5	202	123	166	194	186	156	203	81	161	134	118	118
ENSG00000164258	145	177	200	105	60	140	184	198	7	305	215	181	264	256	293	289	120	100	228	216	162
ENSG00000178567	1255	1967	1658	1361	148	327	751	879	5	773	588	515	695	918	762	732	234	286	665	526	439
ENSG00000147202	51	72	100	51	14	10	115	92	9	46	41	19	45	46	37	26	18	13	34	58	38
ENSG00000164211	645	1094	879	761	7	32	229	223	5	975	780	992	1033	587	1274	890	514	492	608	651	388
ENSG00000139154	417	515	512	500	281	361	151	181	22	817	470	500	674	562	546	706	268	312	458	465	402
ENSG00000124357	255	360	357	415	119	80	211	284	16	206	135	148	224	229	218	178	114	109	149	189	176
ENSG00000165392	206	283	216	204	65	152	244	246	23	616	402	429	647	371	312	516	125	174	209	200	223
ENSG00000144596	113	156	155	95	135	169	64	117	12	74	62	63	113	104	70	95	78	26	115	122	80
ENSG00000170265	344	481	508	424	88	131	79	124	10	793	505	623	746	517	650	749	400	362	534	435	452
ENSG00000150787	89	129	127	101	9	10	45	48	8	45	29	39	55	59	71	39	21	28	24	37	35
ENSG00000137393	76	90	112	66	166	161	8	17	5	175	77	118	222	350	393	177	189	121	251	252	199
ENSG00000123737	131	218	217	136	36	51	93	82	6	121	69	72	116	97	110	104	58	87	78	78	56
ENSG00000168994	34	61	52	43	7	9	38	47	8	39	30	28	21	37	41	20	24	28	16	44	38
ENSG00000133985	159	271	300	261	126	169	42	94	14	136	73	75	84	381	324	110	230	145	424	305	357
ENSG00000100242	727	876	837	604	722	741	285	351	12	747	498	510	685	2192	2614	695	1031	739	1633	1174	1610
ENSG00000071282	94	140	166	102	21	25	42	56	3	41	25	30	34	76	117	32	33	51	96	84	89
ENSG00000151322	187	254	257	225	9	31	144	201	27	188	157	156	177	132	184	162	100	138	25	96	147
ENSG00000137845	1411	2425	1931	2024	441	754	662	628	4	1578	1171	1088	1512	1931	1780	1512	842	442	1816	1212	1040
ENSG00000136040	669	1002	928	734	402	668	186	114	13	829	429	500	648	387	389	529	248	285	338	282	227
ENSG00000175426	14	23	10	8	5	13	5	9	7	34	4	15	43	13	12	35	8	27	8	4	18
ENSG00000138035	133	273	208	145	74	119	206	175	9	195	144	156	198	152	146	186	65	118	116	118	126
ENSG00000203797	18	27	18	15	43	86	11	11	14	25	15	19	39	24	21	40	6	12	5	10	20
ENSG00000108924	752	1385	979	1049	544	1177	421	420	4	1454	1106	1041	1686	1065	667	1563	375	489	664	735	757
ENSG00000198901	36	48	55	55	136	200	398	396	12	327	257	300	391	264	302	320	188	215	199	232	200
ENSG00000124535	693	1056	811	743	495	536	217	326	10	1376	961	1028	981	721	893	1356	432	400	772	737	661
ENSG00000182247	169	204	249	198	43	67	146	155	16	167	161	137	161	156	127	168	109	46	144	118	81
ENSG00000113391	373	477	491	403	48	94	135	116	4	443	393	377	442	169	170	431	78	82	161	142	118
ENSG00000021355	77	56	137	106	82	137	24	35	9	281	409	249	390	280	228	314	147	44	221	205	205
ENSG00000177508	25	51	56	43	15	22	62	83	25	165	43	69	196	56	33	84	24	43	3	25	25
ENSG00000170542	195	251	240	169	52	33	13	5	10	167	162	142	176	238	202	186	197	371	213	183	289
ENSG00000114166	657	838	723	686	115	165	251	230	23	585	457	437	468	972	927	562	465	260	730	648	611
ENSG00000141101	23	41	58	28	110	127	225	282	10	134	74	87	99	92	67	86	75	93	72	48	80
ENSG00000145386	50	102	54	69	136	121	87	130	4	66	32	46	65	114	66	67	30	33	54	38	73
ENSG00000120832	271	430	327	304	45	63	83	60	13	318	171	217	292	151	163	266	81	50	128	108	101
ENSG00000180694	160	184	149	163	140	151	105	149	12	131	121	101	133	172	166	116	66	24	144	159	98
ENSG00000138686	358	453	440	358	222	305	186	234	11	180	142	149	174	463	443	176	187	166	450	317	329
ENSG00000111142	334	465	499	343	84	162	206	215	8	697	521	478	576	486	501	699	220	154	365	369	283
ENSG00000104361	215	127	222	227	95	129	226	248	7	189	156	135	146	455	336	131	252	188	310	348	333
ENSG00000128585	1255	1651	1266	1053	198	338	409	434	17	1736	1093	1130	1682	694	689	1407	239	216	400	376	407
ENSG00000118557	32	26	30	25	5	11	28	20	14	60	32	69	68	47	38	47	26	57	26	33	26
ENSG00000198876	132	185	193	178	59	81	82	81	8	196	137	166	193	180	208	228	103	44	138	111	161
ENSG00000006432	1712	2367	1963	2203	383	344	366	694	52	949	747	928	858	1011	899	980	557	582	820	801	868
ENSG00000131374	727	1114	1043	915	199	346	234	251	19	890	643	702	926	964	792	751	413	423	776	604	663
ENSG00000104267	70	119	142	65	20	30	153	243	19	105	100	68	97	36	38	112	10	26	13	26	42
ENSG00000138741	220	295	288	215	176	316	254	341	3	618	498	444	418	265	431	505	154	106	232	254	189
ENSG00000064607	2301	2678	2714	3046	1066	1248	1360	1917	68	1940	1651	1837	2264	1634	1812	2297	1296	2684	1522	1505	1502
ENSG00000164309	269	389	305	315	42	152	31	72	48	124	97	67	155	70	89	104	55	288	42	70	105
ENSG00000100425	711	1198	1081	1320	414	503	568	735	51	945	642	634	778	1015	890	895	712	90	894	802	817
ENSG00000153814	282	376	302	369	105	187	42	44	6	328	222	289	308	335	213	278	194	56	309	259	298
ENSG00000164946	510	594	894	934	90	141	27	42	28	524	378	269	618	652	669	498	693	28	726	847	246
ENSG00000155099	222	328	222	196	125	208	128	139	8	221	144	148	191	274	250	157	124	122	267	191	204
ENSG00000067113	139	197	218	176	127	178	150	166	5	178	155	138	164	154	133	141	78	112	139	127	121
ENSG00000100934	533	912	736	535	283	500	296	357	27	753	508	500	720	875	808	732	332	142	735	552	518
ENSG00000171724	1402	2212	2184	1781	323	501	379	659	38	1682	1347	1309	1268	1183	1329	1375	906	181	1366	1395	1155
ENSG00000158623	164	195	281	241	6	16	0	0	1	600	463	439	543	98	101	580	53	10	84	92	79
ENSG00000102977	251	371	387	311	121	132	141	175	11	250	154	205	206	325	343	270	210	142	264	295	231
ENSG00000061987	1800	2261	2031	2000	343	616	1445	1395	30	1448	1151	1005	1384	1588	1743	1351	827	717	1437	1368	1191
ENSG00000145782	537	844	611	621	117	185	59	60	0	264	173	162	215	96	99	276	30	278	92	75	44
ENSG00000118564	1146	1863	1642	1181	480	861	1017	798	6	1733	1312	1179	1652	1697	1729	1525	546	749	1446	1154	969
ENSG00000017483	66	76	116	54	27	7	32	53	30	88	70	76	113	104	107	88	78	48	101	87	80
ENSG00000124383	97	172	159	153	52	86	135	150	9	135	98	104	113	214	174	131	92	135	169	122	170
ENSG00000176371	53	74	74	75	64	52	56	65	15	71	41	63	82	142	124	64	98	100	86	91	99
ENSG00000178573	542	518	954	948	203	139	199	397	6	470	520	367	266	220	205	487	183	109	267	155	232
ENSG00000103047	274	312	375	303	231	337	708	798	25	520	432	384	614	399	366	559	187	242	307	285	263
ENSG00000182400	168	198	235	160	286	574	80	100	2	269	210	226	310	718	620	275	334	304	513	478	457
ENSG00000102595	98	230	134	165	196	424	252	282	17	54	60	44	45	74	73	67	31	174	55	109	103
ENSG00000259494	121	132	134	99	65	90	23	12	5	198	155	176	165	132	136	176	57	73	87	67	81
ENSG00000115350	36	37	42	17	18	30	25	43	6	57	36	27	26	26	31	43	14	10	16	14	23
ENSG00000157087	6730	7204	8117	7643	2539	3639	4038	6625	66	7413	5344	5833	5806	7776	7629	7456	4888	5830	8341	6480	7978
ENSG00000112293	590	632	735	725	312	488	90	112	14	107	169	114	131	787	753	110	565	479	639	765	567
ENSG00000110436	4665	5542	5050	3876	332	909	801	1318	33	2627	1688	1622	2265	1314	1529	2085	591	374	152	569	974
ENSG00000135625	151	50	152	177	49	19	87	105	13	152	103	97	145	87	97	278	148	73	277	204	149
ENSG00000100941	506	771	931	656	325	538	535	549	14	758	572	611	714	880	796	781	417	549	583	680	578
ENSG00000147526	1307	1596	1540	1455	809	968	265	275	16	1026	868	820	1107	1667	1723	1036	967	252	1184	1218	1256
ENSG00000196632	253	316	302	287	118	207	210	184	20	168	137	128	196	401	407	147	161	140	383	342	194
ENSG00000154237	179	191	168	113	314	343	456	605	15	1161	471	639	991	358	280	772	122	389	327	275	647
ENSG00000164199	1023	1106	1157	614	998	1098	133	236	74	452	440	262	353	1542	1102	467	545	923	943	592	619
ENSG00000272232	22	17	18	19	10	28	14	21	0	15	3	6	15	21	10	16	13	14	10	16	14
ENSG00000100749	66	124	106	62	22	41	104	114	8	68	50	51	69	256	287	60	104	56	147	156	105
ENSG00000182141	319	441	384	363	63	115	35	32	5	84	47	44	85	254	216	63	171	156	240	168	222
ENSG00000112294	589	641	790	655	495	735	343	468	11	406	308	338	340	315	363	397	200	177	245	298	238
ENSG00000185515	121	183	154	129	19	48	64	74	2	184	134	130	191	65	71	164	35	26	39	48	48
ENSG00000165028	63	50	65	65	41	46	5	5	3	80	43	44	61	116	146	55	96	7	98	89	102
ENSG00000152147	73	78	95	80	18	15	10	8	4	22	10	17	14	57	49	28	32	22	33	43	35
ENSG00000165029	286	262	313	332	235	291	775	611	64	1119	1010	766	981	977	1201	1124	481	260	861	567	577
ENSG00000100211	59	61	96	84	7	18	15	30	11	44	20	37	34	129	93	23	83	83	95	67	95
ENSG00000006283	1262	1273	1443	1348	1007	1214	728	1094	83	2852	1653	1868	2028	1887	1686	2160	1244	1349	1853	1620	1309
ENSG00000089639	4	27	29	10	26	15	19	41	42	13	11	11	19	18	24	18	27	13	10	11	18
ENSG00000159593	291	406	390	347	83	151	151	152	8	236	195	186	235	272	294	186	172	152	190	222	161
ENSG00000182253	330	507	457	238	167	270	535	715	38	702	477	668	486	435	449	443	167	500	245	270	467
ENSG00000100532	129	182	145	147	70	125	123	135	9	171	143	123	144	138	182	212	64	57	115	93	100
ENSG00000115239	315	434	381	349	136	257	262	264	6	200	177	186	220	374	371	245	180	103	218	263	214
ENSG00000112304	188	276	218	212	25	32	88	92	4	80	59	67	81	114	84	73	41	18	68	57	57
ENSG00000145979	101	142	112	107	30	34	58	73	4	45	48	27	69	66	48	51	32	62	37	49	58
ENSG00000172915	3160	4662	3797	3407	1747	3961	3897	4334	68	6394	4388	4577	5823	5914	5607	4922	2715	1820	5476	4220	4133
ENSG00000102024	119	136	185	130	50	103	90	96	8	188	133	141	174	139	139	148	40	55	83	94	85
ENSG00000163219	5	7	17	19	9	3	12	19	15	14	24	9	13	11	8	7	3	11	7	12	12
ENSG00000215018	49	67	97	40	1	1	240	176	10	13	6	9	7	265	265	2	154	3	183	170	235
ENSG00000198961	2395	3622	3291	2372	1155	2080	1617	1621	17	3640	2316	2695	3322	3519	3155	3183	1459	185	3069	2374	2029
ENSG00000157107	274	364	337	292	368	597	291	191	20	166	111	127	196	472	496	142	277	217	351	311	295
ENSG00000163517	267	414	389	318	270	286	201	274	28	1064	602	709	887	399	298	911	228	193	289	225	274
ENSG00000112425	230	358	300	227	52	122	68	58	2	298	168	196	191	146	177	223	78	84	134	103	101
ENSG00000101972	1014	1451	1303	1040	263	431	943	885	7	1132	733	788	1026	1360	1266	1115	569	357	1048	868	741
ENSG00000123124	334	476	363	352	154	313	402	399	16	561	388	436	557	349	315	469	156	221	266	217	237
ENSG00000119616	69	137	151	96	14	25	71	47	4	48	25	31	45	31	31	24	13	10	26	20	21
ENSG00000153879	324	608	566	372	20	27	92	98	2	680	495	494	623	105	154	690	36	41	94	87	102
ENSG00000116016	491	519	620	564	316	588	203	371	23	469	362	383	482	690	426	416	303	270	464	508	490
ENSG00000134982	2859	4454	3332	3394	1218	2259	3345	3840	63	4389	3459	3542	3814	4711	4482	4185	2407	1639	3321	3368	3639
ENSG00000260230	2020	3072	2780	2437	106	185	1015	1066	45	511	515	470	452	210	229	498	113	174	211	141	164
ENSG00000121297	38	18	57	36	89	207	30	38	10	71	33	69	67	49	40	70	37	75	47	56	65
ENSG00000136169	208	361	257	212	71	137	162	159	6	406	300	304	404	366	309	442	168	176	275	229	204
ENSG00000119596	1559	1877	1576	1833	984	1067	926	1017	112	1406	960	1065	1227	1694	1619	1392	1318	1206	1415	1422	1444
ENSG00000130304	790	1250	1145	1147	360	324	218	315	6	1400	1081	1305	1040	1197	1025	1175	709	507	455	731	806
ENSG00000112367	442	578	491	483	65	86	99	141	15	205	164	146	218	199	206	202	84	75	139	128	123
ENSG00000143919	98	110	77	93	12	21	57	56	5	38	18	22	13	36	20	32	19	30	21	25	30
ENSG00000148358	639	735	943	807	230	304	174	209	13	940	763	777	878	178	152	980	112	131	142	107	114
ENSG00000168303	231	318	251	333	44	71	88	78	10	211	119	137	199	93	98	248	40	48	75	65	78
ENSG00000136147	47	59	57	52	39	30	18	20	6	124	100	135	169	39	39	120	20	33	13	32	30
ENSG00000135631	582	986	792	725	222	207	418	723	20	1100	665	894	932	1127	1095	983	705	605	1162	881	1154
ENSG00000186212	12	31	18	15	20	22	56	57	9	46	27	34	33	29	23	56	24	34	34	12	58
ENSG00000159761	131	129	174	194	80	69	42	59	16	60	26	30	48	170	189	25	209	357	114	168	184
ENSG00000118816	3121	3670	4279	3239	1316	2345	817	1019	25	2607	1928	2468	2482	3812	3586	2072	2189	2818	3028	2527	2934
ENSG00000171150	1034	1056	1028	947	139	278	437	488	2	1035	691	750	998	490	494	857	251	197	610	424	386
ENSG00000134962	51	94	77	52	137	102	41	60	12	11	7	11	15	43	36	11	33	61	31	25	31
ENSG00000168904	233	279	296	285	27	77	61	67	1	176	208	182	179	126	130	212	58	51	89	77	89
ENSG00000013503	115	130	127	126	148	141	207	189	19	262	197	189	277	228	191	204	87	69	181	125	169
ENSG00000131981	98	81	194	92	55	51	147	118	7	82	86	47	60	102	93	92	103	91	78	89	65
ENSG00000175745	562	680	758	813	217	250	209	256	12	412	416	326	350	616	666	436	464	214	594	513	327
ENSG00000121897	111	147	132	112	26	22	33	36	3	157	106	108	131	52	52	117	31	65	40	33	34
ENSG00000093217	154	218	170	210	80	113	112	174	20	151	126	126	163	264	217	140	161	111	179	185	156
ENSG00000064787	272	729	413	449	44	90	154	186	7	577	454	376	512	362	253	537	72	281	267	191	335
ENSG00000124302	173	257	282	179	7	10	11	22	3	102	59	71	91	49	27	64	15	137	43	29	56
ENSG00000137198	54	28	39	23	5	6	9	22	12	298	153	187	205	78	27	282	31	20	5	22	32
ENSG00000070761	120	214	239	137	76	99	103	132	19	135	93	96	122	194	202	128	89	39	313	162	125
ENSG00000133740	82	155	107	103	11	11	30	28	9	53	35	40	47	75	52	49	28	14	48	26	43
ENSG00000075340	2639	3297	2910	3190	1733	2117	674	904	30	3626	2663	2898	3108	1225	1072	3282	928	1743	1297	1092	1120
ENSG00000175600	10	15	7	10	22	48	17	11	7	25	41	20	28	11	15	42	5	8	2	10	7
ENSG00000145794	443	726	592	420	175	313	434	628	33	1169	615	777	891	752	1040	928	276	399	519	579	704
ENSG00000135698	117	168	134	94	40	67	14	15	0	73	36	58	65	193	133	96	124	65	141	116	128
ENSG00000183283	516	810	909	586	282	543	33	49	0	854	639	658	781	778	824	819	373	542	535	571	524
ENSG00000184672	784	1172	1103	989	84	124	155	137	0	295	170	196	227	444	402	226	172	40	375	326	278
ENSG00000175893	1611	2323	1951	1763	89	161	224	186	5	163	125	123	152	348	478	153	162	208	365	334	214
ENSG00000103852	62	66	81	56	23	34	57	51	14	145	106	143	168	61	59	97	23	135	29	35	38
ENSG00000136854	2191	2148	2345	3009	2661	3301	1493	2277	29	4216	2573	3269	3709	2893	2136	3493	2676	1599	3117	2263	3193
ENSG00000135736	13	29	16	18	4	9	8	10	21	17	20	19	18	15	15	10	9	6	0	8	10
ENSG00000136144	293	393	375	236	199	259	126	159	5	391	232	303	381	306	398	354	146	214	232	205	212
ENSG00000134115	429	698	954	506	303	888	550	534	26	960	721	680	955	799	712	884	382	170	928	667	381
ENSG00000170775	126	274	173	100	100	205	257	249	16	276	148	141	215	297	227	241	86	153	244	167	298
ENSG00000178974	363	496	480	364	188	312	308	354	11	902	479	662	956	543	390	745	185	170	400	388	339
ENSG00000101161	806	1106	1184	1013	710	942	808	1104	27	1134	770	888	1043	1768	1401	1146	883	1057	1167	1234	1102
ENSG00000101464	93	124	108	98	57	72	81	81	13	127	108	110	165	149	95	139	86	101	81	88	118
ENSG00000126775	276	377	411	344	62	115	125	105	2	349	198	244	320	429	493	322	318	83	345	324	285
ENSG00000072121	738	903	857	950	478	484	486	637	43	811	523	669	808	691	617	785	378	435	542	435	704
ENSG00000123360	90	241	152	122	223	314	171	187	30	339	148	221	298	467	389	147	339	397	423	327	290
ENSG00000050820	168	349	283	354	514	602	590	910	17	2178	1742	1924	1769	1420	1508	2099	1072	965	1465	1306	1121
ENSG00000198185	437	439	435	497	127	170	228	244	10	348	181	357	301	613	526	307	363	202	387	383	403
ENSG00000168090	149	148	229	190	207	295	106	193	18	240	176	212	246	280	321	171	198	159	247	264	236
ENSG00000170011	518	616	728	572	128	148	150	153	20	359	234	307	393	234	191	328	150	460	220	224	265
ENSG00000176407	402	633	548	485	172	294	60	67	3	623	422	438	525	456	561	561	228	258	509	407	318
ENSG00000166508	235	295	303	278	160	142	288	315	8	146	72	92	104	276	316	139	200	144	180	201	235
ENSG00000140443	1270	1480	1437	1354	286	334	647	719	38	864	644	657	746	943	824	758	577	547	636	605	764
ENSG00000119866	34	26	30	36	22	37	15	19	28	44	35	44	28	25	11	30	28	23	37	14	15
ENSG00000174989	131	196	173	152	101	162	230	273	11	361	247	318	281	362	364	306	306	50	345	262	383
ENSG00000145331	30	45	38	40	4	11	23	22	2	22	24	18	20	67	44	28	28	8	39	37	36
ENSG00000120833	41	59	50	40	1	1	88	123	17	68	45	47	44	36	60	56	29	15	35	42	52
ENSG00000152402	1191	1975	1324	1096	59	111	377	449	21	308	215	213	296	181	116	227	54	217	73	90	169
ENSG00000131149	1092	1035	1216	1655	236	187	393	474	24	558	505	577	537	1148	862	463	938	613	997	765	1012
ENSG00000136026	151	273	276	170	68	78	249	346	4	317	197	236	276	230	235	276	139	192	241	193	232
ENSG00000051009	485	629	566	552	390	324	537	684	33	762	486	566	720	621	551	688	414	422	515	524	517
ENSG00000165487	286	422	392	333	52	97	179	145	2	289	215	193	314	332	319	254	177	227	219	211	219
ENSG00000113595	541	983	815	565	269	457	382	352	6	685	428	511	652	1114	1050	656	388	224	860	677	545
ENSG00000102189	640	934	777	834	391	629	1306	1150	20	725	566	580	734	1175	1070	697	658	575	993	831	736
ENSG00000140534	11	10	12	7	32	41	18	26	51	20	13	26	21	15	11	21	11	41	11	3	14
ENSG00000221838	65	95	104	82	70	60	37	65	19	103	76	68	78	57	66	96	53	59	47	43	44
ENSG00000104312	25	36	35	23	13	32	15	15	5	28	31	38	50	37	41	19	10	25	11	23	34
ENSG00000134955	29	35	40	42	25	31	73	75	19	27	43	29	59	9	22	41	10	18	10	28	15
ENSG00000109339	2668	3175	2274	1873	607	880	865	999	20	2504	1514	1688	1932	2098	1745	1820	746	833	1403	1085	1346
ENSG00000100983	168	189	213	165	40	42	97	119	14	197	138	174	192	146	147	138	99	107	96	133	133
ENSG00000102678	312	550	449	420	156	195	205	279	16	181	105	181	202	446	410	193	180	222	435	375	329
ENSG00000214050	60	88	82	94	23	23	133	144	27	91	72	81	101	85	69	61	49	49	84	64	56
ENSG00000239305	718	1098	1061	975	306	486	749	702	15	2607	1944	1925	2270	929	1023	2670	604	362	1114	752	676
ENSG00000181264	186	282	233	226	90	85	29	33	11	171	145	166	156	321	325	212	218	231	259	293	243
ENSG00000111785	326	506	490	400	220	315	198	229	20	552	389	358	503	563	537	474	257	216	377	387	332
ENSG00000164588	370	1074	675	550	82	159	391	546	36	591	294	382	495	424	439	389	245	368	487	423	386
ENSG00000131378	130	242	214	171	121	128	41	42	5	91	113	134	137	124	83	135	84	57	97	92	74
ENSG00000168348	15	21	22	11	19	13	2	1	7	17	16	24	27	5	7	30	10	20	8	13	16
ENSG00000128923	1422	2853	2014	2040	437	426	664	719	26	1100	771	804	1069	797	660	1207	324	278	626	435	419
ENSG00000170242	1036	1538	1227	971	643	1073	939	827	23	1431	1018	1107	1374	1796	1972	1337	722	340	1398	1330	1114
ENSG00000100916	96	101	74	88	11	21	160	164	13	167	104	122	161	143	150	165	63	72	138	100	99
ENSG00000167508	340	422	446	431	65	77	52	97	22	339	210	214	259	173	172	320	104	99	113	146	166
ENSG00000129596	110	223	210	166	120	184	46	94	4	146	85	117	128	250	211	121	94	108	196	148	141
ENSG00000120697	56	42	81	65	30	69	55	78	2	83	53	52	80	66	62	48	19	38	42	37	33
ENSG00000185551	52	21	94	77	25	21	11	19	13	25	57	26	22	49	37	32	32	25	79	91	29
ENSG00000022976	126	154	134	137	88	108	35	25	5	202	158	165	191	218	238	199	176	151	206	189	182
ENSG00000008405	352	509	391	341	157	201	167	194	7	533	383	415	458	316	337	682	156	198	379	317	224
ENSG00000144031	32	40	34	45	5	4	18	27	14	32	27	23	22	21	21	13	21	53	11	10	24
ENSG00000124067	460	522	796	497	235	246	304	424	48	885	759	681	700	466	466	875	292	298	159	331	354
ENSG00000180543	289	500	547	368	51	101	127	111	11	808	437	517	706	132	160	663	91	180	173	154	144
ENSG00000196277	68	70	113	46	27	12	74	94	7	103	90	91	87	94	117	74	49	36	75	63	62
ENSG00000124374	456	1034	697	619	85	93	124	172	4	595	414	457	476	114	107	596	32	114	96	60	62
ENSG00000185442	91	94	112	88	19	13	9	8	5	70	81	77	62	131	133	46	96	17	95	101	111
ENSG00000166997	93	160	155	114	58	61	48	64	8	99	80	93	121	122	122	121	77	50	71	75	64
ENSG00000214309	46	133	126	95	68	63	61	107	6	145	82	105	104	81	115	136	48	120	89	62	87
ENSG00000103995	101	107	82	61	20	68	69	94	19	59	23	44	46	125	101	46	40	58	72	75	97
ENSG00000146826	195	330	352	359	200	186	134	250	10	465	354	401	425	292	333	443	217	210	300	357	278
ENSG00000133739	50	69	75	47	95	174	134	101	13	61	64	25	69	37	31	45	18	32	11	19	39
ENSG00000188026	123	228	198	166	66	64	74	119	8	165	123	114	183	193	192	117	134	152	146	170	174
ENSG00000149269	1189	2162	1580	1546	685	948	1027	1445	16	2750	2182	2547	2091	1746	1779	2463	1040	1103	2011	1569	1852
ENSG00000120699	64	124	122	120	49	77	51	54	5	89	63	66	87	53	68	80	35	31	48	28	43
ENSG00000139324	441	636	539	375	163	266	288	265	13	506	326	380	517	621	623	452	295	132	522	404	377
ENSG00000174038	57	63	64	73	47	37	29	21	7	359	345	381	391	70	191	435	99	81	63	71	105
ENSG00000177842	87	141	141	143	67	51	103	139	6	77	58	72	88	124	113	94	81	85	91	64	100
ENSG00000126895	100	171	156	126	186	125	376	444	8	105	80	113	86	100	208	97	146	173	159	137	159
ENSG00000241568	12	15	16	32	15	3	6	4	0	44	43	41	41	9	23	45	14	13	8	14	9
ENSG00000165282	281	317	377	376	422	571	352	466	58	884	546	651	735	375	342	690	217	456	234	239	288
ENSG00000169570	187	229	209	160	83	132	46	38	9	180	102	125	141	256	255	123	143	35	194	212	173
ENSG00000154783	51	34	95	54	45	61	95	79	29	29	24	29	47	45	33	27	25	42	23	36	34
ENSG00000100991	558	751	741	605	351	482	390	562	24	1229	775	846	1222	791	851	1100	414	422	666	644	610
ENSG00000175895	33	100	83	69	14	18	46	43	3	85	72	68	82	19	16	86	9	18	13	12	11
ENSG00000075035	3096	2904	3522	3507	184	351	561	731	24	1342	871	1124	1234	1966	1800	1209	1403	824	2326	1986	1606
ENSG00000164944	575	730	778	606	257	455	752	764	20	941	643	721	879	843	840	897	372	361	741	589	534
ENSG00000165283	154	227	276	158	127	140	83	107	8	306	250	230	272	236	300	226	111	117	197	179	139
ENSG00000049449	54	136	98	88	36	33	37	73	13	312	257	188	294	129	123	343	75	117	133	119	63
ENSG00000153914	940	1426	1246	991	359	613	524	482	16	1130	824	815	1063	1010	1033	986	525	381	734	697	715
ENSG00000101846	166	194	181	154	246	326	3	8	2	118	48	55	68	58	36	46	24	143	51	43	46
ENSG00000132819	248	373	409	346	112	63	176	286	13	145	159	153	122	16	29	218	15	183	37	20	21
ENSG00000137710	393	675	466	445	159	253	295	352	8	692	515	539	715	521	586	683	226	266	435	384	470
ENSG00000006757	42	67	63	35	23	24	24	20	10	156	73	66	151	39	35	91	14	19	24	29	19
ENSG00000111727	145	232	179	111	25	38	135	144	1	221	181	147	258	104	128	243	47	87	69	81	67
ENSG00000103111	257	376	342	297	127	84	168	232	9	392	286	305	364	425	445	370	264	218	365	293	378
ENSG00000005238	148	253	241	215	78	76	87	115	16	154	107	145	179	235	286	130	200	199	171	207	155
ENSG00000146021	2014	2783	2192	2480	873	834	484	518	23	380	218	290	374	2496	1737	386	1290	1359	1951	1755	1485
ENSG00000184939	613	778	665	751	160	349	230	261	6	738	545	524	730	650	636	585	399	417	527	461	534
ENSG00000140009	67	88	62	73	11	12	1	5	11	24	25	13	23	21	21	18	9	15	17	5	12
ENSG00000144655	136	238	126	110	93	81	67	98	17	159	72	118	111	168	261	195	98	113	173	234	161
ENSG00000140538	3217	3788	2610	2949	583	997	355	308	21	1242	485	893	1435	527	591	632	309	946	448	562	900
ENSG00000178031	115	225	241	151	18	17	8	15	22	16	37	11	22	139	158	12	107	136	9	208	98
ENSG00000165970	69	104	142	87	18	27	67	102	40	242	190	139	145	41	39	158	22	35	88	62	71
ENSG00000171435	973	1248	973	1457	223	223	168	221	22	354	298	302	341	366	252	314	264	344	283	301	343
ENSG00000151292	485	646	619	398	202	351	180	211	6	801	635	516	740	669	693	712	339	319	638	516	401
ENSG00000103175	200	147	164	91	26	26	5	12	7	30	320	243	271	76	197	72	121	24	8	105	126
ENSG00000139726	148	234	214	202	34	55	15	14	1	172	152	152	164	216	195	198	150	44	202	188	151
ENSG00000120658	36	43	43	41	32	46	68	102	19	87	77	80	73	151	98	85	86	29	133	71	125
ENSG00000197275	10	24	18	20	163	313	63	79	11	118	52	61	104	342	350	91	142	176	322	297	169
ENSG00000168032	66	109	75	62	28	58	52	74	16	125	73	92	100	144	117	84	91	134	108	99	116
ENSG00000196367	1429	1608	1405	2139	1187	1560	1076	1495	62	1728	1220	1533	1793	1871	1656	1507	1399	1096	1714	1573	1710
ENSG00000110651	824	1109	1269	912	1086	1451	172	339	8	2314	1307	1662	1724	846	894	1597	566	1263	315	492	665
ENSG00000140948	662	897	786	930	563	807	445	669	40	840	561	586	671	1037	1038	874	703	856	1054	852	864
ENSG00000122735	19	29	24	20	2	21	30	40	24	15	8	17	22	25	23	17	17	34	7	18	29
ENSG00000198947	1038	1006	1387	1056	193	395	659	718	22	1175	786	1028	1118	796	627	968	491	447	567	841	445
ENSG00000075188	31	34	43	46	42	59	26	29	0	33	14	22	23	30	25	20	13	21	18	22	16
ENSG00000144455	170	205	217	181	39	76	146	197	7	127	107	105	120	161	179	118	78	48	110	132	116
ENSG00000115306	8946	11421	11101	9513	4560	6982	6686	8717	104	11334	7973	9683	10490	13773	12665	10384	7648	6718	10461	9704	10512
ENSG00000156162	154	191	146	108	27	39	137	121	5	130	100	73	114	162	146	100	62	34	72	85	78
ENSG00000122756	427	650	546	427	670	597	213	389	25	949	555	633	688	469	416	791	456	564	289	290	551
ENSG00000158717	185	227	250	233	38	21	88	118	9	241	150	155	225	167	186	188	109	85	150	138	133
ENSG00000129595	34	41	39	27	16	38	54	42	17	51	54	33	62	48	36	72	16	29	18	53	51
ENSG00000089053	1190	1583	1401	1220	235	303	1346	2094	28	718	504	559	711	836	839	654	455	322	619	646	572
ENSG00000179630	13	29	26	13	21	86	14	15	3	86	74	44	74	62	28	83	32	32	57	31	31
ENSG00000164967	61	116	91	67	25	43	38	61	4	7	2	1	2	63	79	11	26	38	59	37	65
ENSG00000137100	185	244	293	177	87	135	111	169	10	459	338	254	377	223	251	374	129	89	181	156	133
ENSG00000014216	541	667	816	712	241	274	416	596	27	842	805	1020	801	507	596	835	327	345	513	416	490
ENSG00000104517	1899	2612	2280	1908	787	1424	1489	1666	53	2277	1637	1762	2338	3247	3299	2301	1330	928	1947	2124	1989
ENSG00000167515	202	264	338	211	70	75	82	146	6	17	15	9	14	209	276	13	150	138	201	190	214
ENSG00000185896	619	910	1026	663	191	205	486	838	7	808	615	487	673	508	517	709	300	450	419	457	428
ENSG00000131381	798	1079	911	913	442	514	384	388	24	1060	723	882	1097	1275	1470	932	921	952	996	898	934
ENSG00000112096	1225	2034	1738	1269	127	218	345	432	0	1842	1326	1570	1870	390	426	1905	116	174	325	288	230
ENSG00000139835	31	26	30	35	6	17	10	23	5	48	43	38	49	24	14	41	29	8	11	28	28
ENSG00000164291	90	99	106	63	44	73	49	65	6	69	46	39	69	154	119	58	62	56	100	92	71
ENSG00000157423	14	16	12	7	47	37	96	134	65	23	17	12	40	48	52	37	37	9	17	27	55
ENSG00000146457	428	624	600	526	145	245	234	290	9	253	170	163	218	649	637	235	317	313	477	416	387
ENSG00000144642	128	130	176	123	11	13	58	52	30	44	31	34	32	41	43	24	16	14	18	35	22
ENSG00000187186	20	14	19	11	68	60	51	67	8	6	4	4	3	27	54	3	37	4	19	32	39
ENSG00000162878	46	27	50	38	10	13	38	35	8	38	23	10	14	42	73	13	53	19	67	123	16
ENSG00000111144	322	537	535	412	166	206	213	249	12	320	191	242	289	466	446	272	187	176	280	296	248
ENSG00000147955	171	295	322	248	116	177	75	87	5	224	173	179	208	308	392	210	146	152	288	258	236
ENSG00000197183	459	718	768	692	141	92	60	95	20	383	224	224	340	658	583	254	574	440	633	535	568
ENSG00000120438	471	890	764	442	160	247	251	390	7	322	233	203	218	514	485	349	161	162	450	332	272
ENSG00000020922	299	286	316	253	56	89	270	244	9	181	206	183	203	191	220	354	66	65	124	129	102
ENSG00000150403	516	744	838	719	346	439	641	685	30	939	785	642	727	757	637	864	300	309	569	493	409
ENSG00000148308	388	566	549	454	164	189	125	142	13	414	198	267	282	456	406	312	277	173	315	279	365
ENSG00000101040	584	871	820	695	513	644	676	900	30	850	488	581	709	1424	1141	673	614	971	804	712	911
ENSG00000182218	280	364	369	288	19	38	35	72	36	42	18	17	27	43	93	46	39	163	30	66	46
ENSG00000074527	49	31	67	45	251	219	11	23	8	56	14	15	29	77	64	24	39	61	33	49	52
ENSG00000165379	106	270	253	194	58	68	79	89	4	389	268	266	255	444	438	302	262	97	415	343	245
ENSG00000169375	427	475	517	523	250	279	284	352	24	629	473	516	628	642	666	634	355	27	507	581	455
ENSG00000152284	45	32	55	55	44	25	6	13	8	28	27	14	9	10	16	25	14	10	10	6	11
ENSG00000172940	33	50	39	71	75	56	3	0	8	70	48	49	49	23	27	45	20	76	12	17	13
ENSG00000167513	74	114	73	92	18	9	16	22	6	383	322	368	489	95	89	325	95	141	66	64	92
ENSG00000146453	9	42	5	14	22	14	71	63	18	48	13	11	22	193	96	13	89	75	89	100	141
ENSG00000159399	31	47	40	31	28	31	71	78	38	24	28	12	25	39	51	31	8	3	0	24	32
ENSG00000198597	1144	1655	1599	1216	938	926	1027	1019	79	1934	1229	1437	2017	1631	1293	1628	1008	794	1661	1297	1543
ENSG00000122786	601	634	839	758	108	90	169	171	37	179	121	89	276	567	591	91	400	237	407	491	406
ENSG00000131584	4729	4984	5908	8329	1553	967	1045	1941	65	2592	1926	2340	2279	1986	1658	2935	1523	1166	1305	1701	1690
ENSG00000149403	103	125	163	114	41	111	71	95	29	140	91	115	139	90	83	113	40	85	32	72	93
ENSG00000174373	879	1342	1009	848	839	1431	1885	1694	19	2063	1456	1436	1963	2853	2628	1910	1191	1194	2642	2035	1912
ENSG00000131368	652	789	815	697	451	640	106	126	1	273	203	206	281	550	476	237	269	371	373	338	372
ENSG00000197863	170	221	204	208	92	127	99	102	0	194	150	182	199	172	182	214	117	83	181	117	131
ENSG00000104313	52	6	51	56	144	150	5	10	6	33	44	8	18	33	9	16	1	9	6	14	4
ENSG00000113369	735	1278	1195	615	115	171	286	214	16	716	383	401	766	1206	1088	576	638	323	1057	829	824
ENSG00000142279	194	296	408	393	11	4	71	101	8	8	15	10	16	112	153	6	124	83	153	168	137
ENSG00000124587	403	697	522	470	514	442	440	736	42	871	573	599	783	565	453	771	320	187	328	368	456
ENSG00000140968	90	47	167	88	34	9	27	62	17	25	27	27	45	38	50	19	25	66	19	13	35
ENSG00000184254	81	205	88	30	43	96	24	26	10	177	50	63	141	70	101	116	23	100	28	29	380
ENSG00000055813	50	82	91	56	18	33	101	121	7	68	57	110	72	64	78	180	24	42	55	92	40
ENSG00000211584	368	559	566	402	339	328	79	109	5	334	263	289	439	80	66	304	54	426	91	69	90
ENSG00000149179	375	397	428	416	112	107	66	83	25	304	197	208	260	348	337	238	207	149	200	211	246
ENSG00000112640	285	328	362	300	173	260	273	414	25	490	421	384	452	666	768	479	427	174	675	578	511
ENSG00000157911	46	92	121	94	62	94	64	92	9	113	91	92	89	86	104	64	68	203	72	71	51
ENSG00000183960	38	59	105	101	23	40	5	6	12	194	154	170	223	66	34	136	8	23	29	59	44
ENSG00000123200	829	979	1124	903	538	773	892	867	28	1231	858	1050	1130	1348	1140	1154	762	995	1065	1048	1147
ENSG00000158089	41	60	97	57	8	9	26	43	19	28	26	28	10	24	14	14	13	61	36	26	32
ENSG00000076650	128	162	158	133	119	144	193	245	44	164	99	136	145	128	125	140	76	145	80	91	91
ENSG00000114353	435	747	889	548	313	348	114	189	17	652	444	435	616	272	318	675	174	279	204	308	239
ENSG00000103978	203	242	240	183	211	220	221	232	12	341	228	199	315	324	335	317	146	141	255	205	222
ENSG00000005194	210	251	277	193	69	103	77	118	2	237	185	218	241	230	240	237	107	97	165	157	163
ENSG00000131732	128	216	183	174	58	95	99	71	2	118	78	85	100	108	140	123	36	49	75	72	73
ENSG00000224051	124	181	218	201	102	93	64	117	5	243	205	223	270	185	242	256	119	303	191	127	180
ENSG00000244754	2327	3023	2534	2631	403	857	205	225	10	1130	796	795	1096	1346	1363	1016	617	373	917	862	797
ENSG00000130881	750	1285	1029	863	975	715	675	1096	30	1704	1146	1279	1613	997	942	1505	577	632	989	852	963
ENSG00000162591	67	80	103	66	19	17	81	362	61	42	40	32	39	144	139	34	91	98	94	102	246
ENSG00000161558	45	78	84	57	26	24	25	43	24	267	191	241	199	65	57	199	32	35	44	33	23
ENSG00000105810	267	183	295	308	77	58	37	35	3	128	108	93	152	30	29	151	10	13	19	43	23
ENSG00000122778	87	109	97	119	124	89	46	65	32	213	150	96	161	99	90	148	95	34	104	120	98
ENSG00000154118	1301	2101	1725	1653	517	443	1018	1539	51	1339	1034	1134	1235	649	541	1441	285	1209	452	473	438
ENSG00000158435	134	216	188	175	107	138	146	139	10	265	210	201	235	271	227	239	181	91	207	225	205
ENSG00000140937	335	325	368	315	72	105	142	139	21	262	252	172	266	452	402	317	245	138	365	478	260
ENSG00000144659	132	201	182	140	85	102	76	120	7	293	193	188	245	260	217	218	117	128	165	144	158
ENSG00000116285	539	563	465	428	307	566	185	261	7	395	227	304	299	605	663	344	285	185	416	362	449
ENSG00000142655	113	172	206	160	80	97	66	100	9	156	106	133	135	205	241	142	151	191	167	161	186
ENSG00000153560	650	980	738	771	310	374	502	602	42	977	706	809	812	754	728	959	392	445	592	567	643
ENSG00000167771	52	39	131	107	10	12	15	14	7	81	39	45	144	67	47	47	44	109	142	105	53
ENSG00000105186	386	435	307	362	216	231	172	219	43	555	421	454	579	522	423	598	210	355	295	292	388
ENSG00000173452	10	6	20	10	11	15	12	28	2	23	31	5	33	29	12	6	7	20	14	9	28
ENSG00000183023	1031	1971	1638	982	224	386	1226	1435	20	864	531	561	593	473	463	786	228	187	419	382	272
ENSG00000124733	87	195	204	138	111	160	133	136	3	195	183	197	172	133	164	212	64	69	129	137	100
ENSG00000110583	323	358	527	576	118	124	58	71	6	86	74	93	97	380	367	87	294	294	367	367	322
ENSG00000124541	143	207	202	203	32	37	52	93	0	110	103	81	138	100	162	136	113	135	135	123	108
ENSG00000137171	331	500	414	379	120	100	286	370	28	529	304	380	510	575	595	487	412	333	396	348	403
ENSG00000182872	546	836	828	627	290	235	476	673	30	993	673	693	849	691	572	873	327	282	665	500	563
ENSG00000140950	151	176	212	215	89	76	96	119	4	432	256	304	320	307	259	306	174	109	272	160	227
ENSG00000103091	268	374	348	356	166	225	194	275	23	232	189	266	304	476	370	250	273	226	308	368	333
ENSG00000086300	158	310	291	221	145	213	57	63	2	397	268	277	367	467	368	340	148	110	367	283	218
ENSG00000166477	335	516	386	441	134	174	441	541	13	422	258	377	369	647	512	457	291	233	463	419	423
ENSG00000171621	22	25	24	17	11	21	18	34	6	88	48	67	54	37	27	76	16	19	19	20	44
ENSG00000156471	347	455	464	332	182	284	335	472	17	439	327	361	434	526	746	354	224	262	568	466	394
ENSG00000004864	115	113	158	206	43	116	119	114	19	316	229	203	312	143	114	233	69	125	92	107	143
ENSG00000163512	128	178	154	136	172	305	159	150	1	318	235	207	274	467	603	239	244	246	417	385	343
ENSG00000162441	215	352	317	304	20	49	34	36	5	338	241	231	311	451	468	303	290	53	469	311	346
ENSG00000130985	1268	1761	1952	1532	875	1036	712	1277	20	2292	1454	1658	1817	1962	1625	1799	992	841	1619	1546	1529
ENSG00000120708	37	34	83	47	55	58	2	5	17	20	31	32	24	13	10	26	9	8	12	16	2
ENSG00000138594	263	370	353	384	89	92	79	87	8	199	139	153	156	188	161	190	69	151	156	162	113
ENSG00000103248	132	166	173	145	193	190	87	90	12	218	243	187	289	63	57	277	37	168	60	49	68
ENSG00000136280	367	578	549	466	270	392	212	399	15	651	412	418	552	797	748	561	468	277	643	587	610
ENSG00000102471	288	452	421	225	46	93	146	202	7	137	135	89	124	541	476	128	160	42	399	354	261
ENSG00000012983	513	776	618	580	286	343	254	274	12	513	396	363	458	517	549	570	264	143	403	451	400
ENSG00000126062	221	305	308	204	197	223	102	138	2	386	301	310	370	367	422	381	216	241	339	301	318
ENSG00000164761	35	17	24	23	23	30	3	4	3	66	45	38	44	48	45	40	18	3	7	33	45
ENSG00000156170	129	150	150	145	51	101	29	40	1	153	123	162	178	90	133	163	55	47	93	82	86
ENSG00000119862	199	319	292	242	15	35	78	102	8	65	40	62	52	267	287	54	163	166	277	219	224
ENSG00000075914	191	266	258	239	46	94	78	107	12	167	164	141	158	216	245	159	132	104	128	174	137
ENSG00000142583	49	45	77	26	4	4	49	84	28	97	74	59	153	48	94	87	38	50	7	34	54
ENSG00000039523	448	716	584	722	600	499	211	372	37	625	475	634	590	777	524	568	847	513	422	646	677
ENSG00000197102	11086	13425	12182	13341	6621	9880	10995	15835	158	16436	10802	13618	14007	14792	13876	14300	7967	7071	13218	11319	12452
ENSG00000167637	345	477	394	397	72	121	212	186	7	148	81	83	101	185	172	139	97	106	129	125	127
ENSG00000132953	610	786	680	615	248	448	446	372	10	367	248	246	371	354	389	306	182	276	318	268	238
ENSG00000115041	58	139	155	153	2	11	12	17	3	15	19	4	11	103	64	35	82	84	47	53	38
ENSG00000112655	165	244	267	309	55	62	155	233	38	264	183	172	217	286	225	183	156	173	251	242	210
ENSG00000164176	396	719	554	414	51	82	212	245	5	619	396	337	518	380	259	610	102	46	303	199	355
ENSG00000114378	97	129	125	131	26	21	152	174	27	50	48	36	49	108	92	38	74	19	90	56	58
ENSG00000164902	389	604	534	466	109	192	255	306	11	705	533	580	732	843	725	763	596	269	780	557	665
ENSG00000136014	201	300	258	204	77	108	16	12	2	240	156	163	160	198	233	239	111	40	149	118	120
ENSG00000177453	64	97	83	58	18	21	62	79	8	302	197	258	331	52	44	284	21	40	27	30	39
ENSG00000115956	13	13	18	11	7	4	16	18	8	109	76	78	89	3	9	108	3	1	5	8	4
ENSG00000088992	25	73	34	27	19	6	13	29	0	36	50	54	22	39	39	67	11	28	64	10	57
ENSG00000114388	218	354	295	224	89	90	80	153	14	282	168	214	270	256	264	303	114	77	164	169	190
ENSG00000153561	2871	4499	3944	3136	684	950	1052	1300	12	1245	961	1043	1212	4554	4537	1297	2032	1354	4810	3090	3023
ENSG00000122965	346	438	396	369	172	185	121	182	24	201	122	181	170	322	258	130	179	310	217	195	262
ENSG00000165240	71	95	102	81	43	80	148	135	18	115	68	72	109	128	128	83	41	23	56	101	85
ENSG00000157110	178	199	229	288	39	46	3	2	0	7	9	12	9	73	60	12	52	82	66	84	62
ENSG00000058729	127	194	196	144	80	159	221	245	10	248	148	176	195	244	212	220	127	72	185	164	120
ENSG00000115616	73	47	99	108	12	6	21	26	17	151	137	135	166	102	118	146	58	5	40	68	41
ENSG00000128886	3	13	11	14	72	97	21	21	4	15	14	18	18	53	41	38	23	43	41	30	27
ENSG00000155542	10	16	32	11	3	1	11	15	0	3	7	2	9	19	17	3	13	79	17	27	14
ENSG00000164867	24	28	34	23	148	116	41	64	33	112	75	80	116	54	45	108	51	25	42	42	57
ENSG00000103257	581	466	601	446	486	333	239	227	3	177	109	97	159	763	803	175	397	368	428	707	1099
ENSG00000140259	140	268	241	185	127	182	185	222	7	285	165	193	254	268	295	307	106	122	187	214	145
ENSG00000111726	174	201	249	179	94	156	123	126	12	338	245	242	316	241	292	296	122	133	243	203	166
ENSG00000074621	159	120	197	196	28	44	17	10	29	28	32	24	28	187	282	33	191	183	170	217	172
ENSG00000170266	129	154	205	156	156	215	306	462	9	402	344	305	403	291	301	356	155	174	208	230	226
ENSG00000019549	32	95	28	31	131	219	67	110	1	204	159	121	174	126	113	127	74	116	96	133	124
ENSG00000131116	238	356	397	289	206	263	245	416	14	592	395	393	520	424	416	594	273	439	392	369	367
ENSG00000100813	1145	1452	1402	1521	780	690	1079	1450	63	1620	1017	1215	1358	1732	1423	1503	910	788	1262	1277	1411
ENSG00000169085	12	13	11	10	41	129	58	98	21	109	49	59	87	31	36	71	8	155	26	22	40
ENSG00000075568	523	691	640	650	269	371	442	427	26	661	528	562	680	598	550	639	304	468	477	460	491
ENSG00000184838	111	118	115	131	37	62	32	35	5	107	76	117	95	89	49	132	60	34	77	99	85
ENSG00000131941	93	80	100	109	11	15	79	139	22	141	152	189	234	74	94	136	47	61	59	45	61
ENSG00000172167	127	201	153	176	22	31	38	35	8	49	52	44	55	191	180	67	102	44	115	124	109
ENSG00000116786	1011	1394	1290	1022	712	817	553	940	16	1570	1104	1131	1375	1937	2024	1535	1280	1393	1946	1496	1778
ENSG00000044446	245	324	235	287	86	172	265	360	20	374	237	247	369	232	202	301	127	233	168	183	173
ENSG00000213199	219	245	229	238	42	46	27	27	7	102	38	49	67	210	126	103	177	184	98	201	242
ENSG00000085365	1004	1663	1445	1032	110	195	283	311	12	1638	1186	1198	1521	416	395	1650	121	162	372	267	198
ENSG00000135974	253	416	388	310	153	226	120	129	9	518	342	355	486	496	403	530	180	194	353	313	298
ENSG00000174485	1635	2193	2104	1695	482	738	696	609	30	1546	1073	1105	1445	2104	2283	1335	1117	638	2005	1705	1371
ENSG00000112658	315	463	483	458	292	193	114	142	5	223	147	191	201	441	509	249	363	45	466	445	408
ENSG00000171316	4233	6206	4964	5474	1861	2232	3547	3442	53	6353	4223	4760	5832	3872	3510	5525	2454	2859	3595	3520	2680
ENSG00000160746	241	315	322	305	136	193	196	193	18	220	158	228	244	382	364	181	220	148	321	309	220
ENSG00000112659	668	933	775	820	449	418	515	874	52	585	376	449	611	1154	1021	573	677	761	706	839	844
ENSG00000105767	716	1196	1274	972	289	403	476	775	26	1405	1005	977	1187	1001	1316	1506	681	870	903	964	912
ENSG00000163162	265	442	349	387	142	232	138	141	5	330	248	285	286	243	242	304	106	149	194	181	168
ENSG00000178175	26	20	24	19	37	27	10	9	17	29	16	23	50	43	50	46	16	7	25	36	44
ENSG00000187741	84	106	128	173	74	97	263	367	46	265	215	251	255	133	151	254	127	104	121	137	151
ENSG00000164885	106	151	170	100	48	60	75	131	13	191	127	146	149	122	131	184	92	93	103	130	114
ENSG00000205531	13	33	19	25	589	751	659	848	22	1283	880	844	1163	1041	871	1043	532	584	740	670	650
ENSG00000113361	67	61	86	58	33	42	68	84	12	60	35	47	59	57	49	55	28	36	73	54	34
ENSG00000105738	609	1003	1171	949	410	384	316	531	44	976	714	886	1085	1124	797	905	938	883	1246	1105	1279
ENSG00000162496	90	69	84	54	10	14	27	32	13	79	103	57	90	62	80	49	28	25	11	61	50
ENSG00000152413	610	788	715	565	382	564	207	226	4	708	513	552	635	533	474	691	243	493	562	482	335
ENSG00000005436	273	369	323	258	59	116	199	179	4	103	90	57	62	134	156	76	73	96	109	117	93
ENSG00000164897	120	211	181	133	177	77	63	106	1	176	92	121	160	188	236	164	117	97	145	151	173
ENSG00000112667	42	71	115	48	8	10	2	18	2	13	7	4	18	88	140	9	66	27	97	110	95
ENSG00000133612	873	1276	1560	1434	553	416	475	689	41	514	381	438	466	944	869	508	617	520	885	855	935
ENSG00000146216	915	1272	1199	1298	343	217	447	771	48	1869	1166	1337	1554	1177	943	1844	881	591	1108	995	1151
ENSG00000168813	540	787	510	639	162	279	400	409	20	647	484	564	694	689	657	682	369	440	567	468	576
ENSG00000055955	18	18	21	20	0	1	15	12	2	112	82	115	65	219	182	69	205	157	133	161	192
ENSG00000053108	328	281	338	287	287	352	222	361	36	484	377	409	433	287	220	392	164	217	176	211	204
ENSG00000162494	23	44	43	40	48	65	9	13	0	26	21	21	30	45	56	18	28	51	29	56	73
ENSG00000173614	25	62	35	35	15	14	15	17	6	72	29	28	68	94	76	41	71	76	66	44	76
ENSG00000011422	18	34	31	55	30	28	5	8	9	6	19	16	21	13	10	5	9	4	14	17	22
ENSG00000116254	744	825	901	1081	516	369	373	659	77	878	459	666	956	762	632	843	594	849	674	865	894
ENSG00000143882	26	32	15	21	15	16	4	4	15	54	70	64	100	86	101	77	70	11	107	84	58
ENSG00000112232	11	19	10	5	7	18	11	21	5	36	25	29	39	44	50	27	32	14	79	39	55
ENSG00000139998	953	1711	1285	1039	408	403	27	55	3	1234	809	895	924	1136	872	1258	654	580	947	750	798
ENSG00000122707	146	179	208	194	57	93	91	112	12	169	128	155	194	175	157	190	78	76	111	133	111
ENSG00000112992	670	848	781	625	292	412	291	427	14	952	699	645	877	677	688	789	273	270	475	433	379
ENSG00000133789	129	117	122	114	83	151	31	24	7	266	183	209	312	160	149	209	92	106	72	125	138
ENSG00000112297	66	98	90	79	25	46	62	64	28	56	28	34	62	77	90	30	102	43	33	63	49
ENSG00000136425	30	51	36	41	49	76	16	31	4	70	28	40	38	124	138	38	55	69	80	87	66
ENSG00000156469	52	105	111	69	21	30	52	74	13	80	101	67	82	58	77	73	40	58	55	52	59
ENSG00000122705	538	731	861	542	305	513	518	646	26	933	618	638	810	795	942	750	430	348	772	641	671
ENSG00000130347	48	72	58	51	30	60	103	148	8	81	31	44	59	81	64	52	39	56	44	48	45
ENSG00000163520	160	65	262	169	21	35	27	65	27	102	128	53	82	1121	443	96	671	25	1591	966	582
ENSG00000130348	122	187	181	155	19	41	70	68	6	113	100	84	97	176	216	123	106	70	166	128	107
ENSG00000115423	45	67	38	40	178	255	34	77	64	14	14	20	16	3	14	24	10	23	4	12	3
ENSG00000049245	211	324	297	236	132	244	15	15	1	270	221	198	350	288	277	244	155	147	201	185	243
ENSG00000125952	636	907	753	503	445	516	94	148	3	1045	547	693	866	927	1083	910	535	465	595	517	576
ENSG00000166411	204	369	309	262	152	269	287	424	5	705	486	535	732	372	414	625	149	177	349	245	269
ENSG00000175727	146	124	152	152	239	154	101	162	20	318	264	332	310	199	162	390	184	187	157	214	185
ENSG00000158805	366	493	447	538	191	162	217	303	15	649	423	501	632	447	487	714	402	247	346	396	429
ENSG00000156172	50	81	58	62	73	95	84	74	8	195	137	184	188	246	217	174	176	41	178	181	150
ENSG00000204624	80	139	153	107	257	284	96	170	60	142	122	112	135	78	99	95	60	79	146	142	140
ENSG00000159921	399	625	541	461	405	458	163	203	15	342	276	276	376	444	392	349	284	235	422	273	258
ENSG00000110315	323	502	530	321	114	267	137	143	1	572	429	420	606	498	589	486	247	360	366	349	367
ENSG00000122557	322	422	441	337	195	282	154	193	1	525	405	359	408	538	496	448	259	241	353	403	382
ENSG00000178904	462	548	634	483	102	216	162	123	17	140	104	119	134	414	470	91	219	244	126	244	322
ENSG00000155115	61	76	72	52	22	24	37	46	7	115	91	74	124	75	89	135	47	33	52	72	60
ENSG00000197498	106	161	127	98	27	25	33	25	11	82	57	71	72	174	131	94	74	18	78	81	90
ENSG00000136999	235	36	279	179	13	8	13	27	8	27	197	64	49	76	52	18	60	16	98	75	25
ENSG00000171603	4080	5803	5280	4728	1543	2366	3455	5590	52	5778	4156	4855	4893	5586	4837	5973	3091	2975	5431	4741	5127
ENSG00000103264	2024	1952	1658	1626	1646	1500	428	671	25	932	583	652	744	2169	2950	823	1333	1569	1691	1419	2105
ENSG00000187257	554	805	652	606	172	287	507	468	26	430	312	260	373	525	514	393	251	255	416	398	322
ENSG00000029639	79	122	99	106	17	46	21	38	3	199	186	145	240	242	242	254	161	34	142	138	173
ENSG00000181830	103	100	107	81	54	67	44	66	4	169	97	135	176	77	55	188	51	74	57	65	62
ENSG00000147642	1185	1660	1428	1269	350	638	1540	1902	20	778	547	503	663	1226	1357	750	796	584	1324	1020	1006
ENSG00000171217	48	59	40	45	11	13	10	4	0	46	21	20	47	19	25	33	16	8	9	18	24
ENSG00000121671	896	1196	1290	1233	227	306	397	556	12	1309	1076	964	1387	1294	1521	1496	762	1041	1335	1338	1117
ENSG00000168589	9	15	16	15	3	19	28	32	14	70	59	66	70	8	4	57	2	14	3	4	7
ENSG00000119414	411	525	542	403	249	398	93	128	12	29	18	22	23	512	501	25	307	64	433	358	329
ENSG00000143995	1475	1660	1595	1460	543	1038	576	550	11	932	688	657	823	1594	1662	901	887	761	1207	1239	1002
ENSG00000135211	27	33	49	33	7	15	25	25	7	61	37	38	56	33	28	62	17	6	16	23	17
ENSG00000006576	206	312	306	291	83	171	136	121	11	232	174	161	233	270	325	203	175	136	296	206	181
ENSG00000136933	71	82	92	82	49	61	89	55	8	59	47	44	52	124	100	51	64	60	91	81	75
ENSG00000102974	429	622	644	600	297	447	399	474	32	707	521	501	649	691	710	646	388	350	690	626	616
ENSG00000044574	300	518	507	374	377	387	726	1083	18	597	509	433	506	533	290	441	260	239	525	273	327
ENSG00000121410	29	37	42	46	63	59	3	7	22	73	43	20	43	94	87	49	80	28	42	52	89
ENSG00000122729	333	470	510	496	152	213	277	320	8	707	635	565	615	799	671	645	408	271	442	581	637
ENSG00000111707	348	548	461	442	206	303	132	133	2	766	513	610	708	844	893	617	491	289	610	598	553
ENSG00000121680	132	192	229	180	107	101	97	151	4	364	255	300	345	151	210	341	115	112	125	131	136
ENSG00000172086	103	158	148	114	47	76	2	2	8	121	82	61	96	141	179	100	94	84	35	90	100
ENSG00000185650	227	146	405	198	294	228	41	57	10	170	111	119	196	241	159	117	257	323	65	181	257
ENSG00000105771	323	459	376	407	116	103	91	129	14	358	324	298	341	403	279	363	275	254	232	265	327
ENSG00000092470	80	109	109	100	37	60	216	166	8	188	142	139	203	136	150	162	78	92	98	94	92
ENSG00000204923	15	50	32	38	6	7	8	11	5	14	10	6	12	19	29	5	9	20	9	12	13
ENSG00000179941	226	351	327	231	82	111	158	136	8	323	268	255	419	377	238	358	145	87	313	205	213
ENSG00000081059	280	338	272	413	63	103	39	69	10	89	63	60	76	192	147	79	117	71	152	174	144
ENSG00000165905	2	18	12	15	9	5	17	8	8	22	20	23	25	12	4	16	14	10	15	10	1
ENSG00000177108	420	654	580	847	445	468	78	151	14	1020	883	867	958	582	608	817	861	767	802	799	759
ENSG00000173960	193	371	332	268	55	58	45	51	0	344	279	291	361	113	109	387	78	117	89	79	83
ENSG00000140416	1105	1210	1271	1164	297	495	272	297	16	932	920	973	977	1128	1297	1043	670	1014	1131	984	898
ENSG00000100577	59	107	130	91	92	70	16	17	4	57	50	47	53	71	52	64	36	20	34	29	56
ENSG00000051523	26	28	69	40	51	46	50	93	5	111	177	186	178	42	37	94	22	22	10	36	36
ENSG00000149091	692	879	964	861	804	943	2103	3259	69	2561	2013	2396	2545	1868	1886	2437	1208	1122	1654	1803	1447
ENSG00000171094	32	46	34	36	5	17	21	39	34	100	93	117	109	74	97	160	61	25	66	81	83
ENSG00000171729	147	319	249	240	151	141	45	87	4	219	169	122	132	139	69	164	82	205	164	143	146
ENSG00000212482	9	21	9	17	3	8	35	14	0	16	16	14	20	16	15	16	7	4	9	7	6
ENSG00000102109	442	809	813	477	843	865	349	625	53	1133	712	863	916	580	781	900	388	727	753	682	790
ENSG00000187391	1557	2229	1598	1670	193	340	578	578	42	881	643	648	665	879	602	725	364	426	356	481	575
ENSG00000156804	86	74	158	67	12	13	21	39	17	19	14	11	36	96	92	23	32	23	58	44	105
ENSG00000102103	110	158	273	186	84	82	143	188	2	276	198	178	244	149	176	274	72	62	134	130	149
ENSG00000141012	257	277	298	319	104	66	79	102	19	526	220	284	450	169	133	510	141	117	85	162	189
ENSG00000175262	29	52	58	7	3	2	13	5	16	20	26	8	20	21	12	11	8	13	21	13	11
ENSG00000166046	187	241	211	194	96	167	159	228	9	363	216	285	386	346	366	339	152	131	287	277	269
ENSG00000196090	155	310	274	188	42	61	64	99	23	101	70	72	145	114	99	94	85	65	133	150	100
ENSG00000197579	369	575	529	374	192	286	458	434	24	777	545	544	705	635	615	768	206	249	471	450	326
ENSG00000100580	667	807	774	630	64	75	89	97	5	71	56	64	82	120	120	63	74	43	101	77	72
ENSG00000148400	362	472	535	411	291	326	392	533	36	514	259	282	377	725	586	342	307	274	178	406	611
ENSG00000103335	523	726	875	1003	185	132	468	709	80	320	200	235	273	311	245	268	147	130	135	226	283
ENSG00000158109	314	456	400	347	225	329	295	367	7	78	49	55	53	612	574	94	295	387	459	340	335
ENSG00000180938	30	37	51	23	21	36	28	21	4	60	36	35	48	57	46	37	48	39	33	29	34
ENSG00000125484	680	985	881	874	197	332	242	279	18	1053	781	714	924	393	418	946	179	221	416	313	284
ENSG00000037637	672	993	727	805	437	651	187	291	16	377	270	305	355	741	800	343	446	504	636	612	585
ENSG00000114383	129	200	219	149	72	118	48	47	1	257	176	193	226	231	329	231	117	183	219	183	196
ENSG00000165695	19	14	25	11	16	22	12	18	12	33	23	21	24	12	20	27	11	34	16	14	15
ENSG00000126768	79	112	148	83	121	94	36	41	7	87	60	60	68	99	90	56	82	93	90	88	76
ENSG00000184163	9	8	12	5	44	64	22	39	7	20	10	8	17	25	48	21	46	39	14	29	24
ENSG00000139767	1647	1872	1450	2202	251	242	251	327	29	669	540	804	726	338	303	716	260	450	285	317	330
ENSG00000144724	1094	892	1127	1406	247	461	220	327	25	339	597	435	378	740	686	486	430	187	519	393	380
ENSG00000165698	44	66	80	56	31	41	43	67	7	92	62	86	95	53	40	66	57	71	42	37	75
ENSG00000159423	136	148	174	126	250	202	251	397	15	129	71	131	118	224	152	117	101	49	87	97	138
ENSG00000112972	280	413	438	358	111	218	185	289	11	300	281	302	383	467	452	416	199	196	338	336	302
ENSG00000165699	1684	2005	1828	1915	689	896	429	531	18	616	370	409	523	1821	1632	486	976	1260	1258	1365	1379
ENSG00000102100	60	88	97	80	32	77	87	113	11	88	51	57	55	45	69	78	28	50	42	34	36
ENSG00000149679	177	223	179	206	199	191	80	81	20	126	66	84	87	64	65	98	61	135	50	50	55
ENSG00000163812	231	221	294	219	260	329	519	673	21	603	462	489	505	394	417	536	231	214	371	282	322
ENSG00000168748	21	37	44	30	45	33	17	36	4	37	25	45	42	83	22	21	44	23	61	41	39
ENSG00000123384	5920	6808	7899	7940	5616	7118	6469	9554	138	12522	8990	9115	9694	8467	6388	11366	5117	3995	6261	6340	7454
ENSG00000131711	9793	15033	14585	15289	8050	12338	6630	8797	129	14067	11195	12658	13606	11180	9825	14527	7847	13490	12949	10193	11306
ENSG00000163235	112	129	136	74	42	49	6	5	7	20	17	21	22	157	140	21	85	82	113	134	213
ENSG00000142599	1063	1236	1189	1428	1536	1931	485	666	35	1774	1451	1665	1830	1655	1370	1588	1439	839	1229	1286	1693
ENSG00000126822	277	492	353	384	82	94	654	821	20	1757	1338	1283	1545	420	238	1771	224	201	257	225	355
ENSG00000198818	122	162	149	146	23	40	67	88	8	56	41	51	73	125	114	57	61	58	64	74	64
ENSG00000154814	237	342	209	231	205	320	159	178	5	316	216	258	356	215	198	365	119	108	147	163	210
ENSG00000131143	776	1036	1386	774	319	598	499	782	5	627	432	425	528	977	1120	518	582	680	779	724	721
ENSG00000070182	2268	3228	2675	3301	1687	1580	1765	2703	56	6322	4454	5142	5530	4034	3284	5934	3163	2503	3966	2898	2977
ENSG00000130758	729	1110	1026	1115	341	288	451	916	24	1271	832	1178	1068	1191	1131	1256	790	711	1216	1090	1035
ENSG00000166037	438	518	533	489	168	303	164	126	6	322	242	232	343	309	354	340	132	221	300	237	231
ENSG00000068308	556	842	793	615	395	392	241	415	5	688	439	477	536	758	892	569	477	82	765	680	686
ENSG00000163939	694	1066	887	816	513	689	710	648	49	832	608	601	755	1108	1010	862	557	326	915	839	659
ENSG00000067369	1534	2427	1703	1791	996	1224	1951	2283	44	2784	1909	2068	2672	2189	1890	2429	1143	873	1836	1624	1634
ENSG00000132561	165	254	263	215	48	49	278	308	12	141	94	75	89	176	181	106	103	48	48	98	93
ENSG00000174136	188	277	234	242	147	213	61	101	4	205	153	154	171	521	483	210	270	255	507	361	446
ENSG00000198663	684	858	868	673	185	287	315	338	7	577	426	420	473	389	387	465	216	291	386	244	312
ENSG00000102057	81	150	146	199	30	48	6	5	3	253	289	280	223	209	254	287	214	102	143	221	332
ENSG00000106105	573	796	621	582	178	303	345	391	11	534	339	388	455	415	525	481	211	288	409	386	601
ENSG00000009830	226	386	300	327	134	155	81	137	31	125	98	105	161	311	194	151	207	184	176	201	252
ENSG00000068400	736	833	897	862	358	413	602	722	38	1358	868	1175	1226	725	737	1245	529	529	488	599	604
ENSG00000196498	977	1635	1659	1977	1656	1335	1093	1792	89	2303	1726	1691	2099	1352	1049	1980	1562	2501	1276	1143	2146
ENSG00000011021	448	588	672	611	547	599	201	275	15	645	441	465	577	484	467	518	350	473	367	365	460
ENSG00000115875	399	697	618	394	197	238	191	239	8	744	518	516	658	585	459	688	212	151	456	369	327
ENSG00000172638	200	218	273	215	61	48	60	98	16	617	349	421	545	139	179	379	101	91	72	162	103
ENSG00000124532	281	401	396	294	56	89	139	131	11	137	109	106	128	325	331	128	189	162	251	237	249
ENSG00000124299	173	197	279	187	214	269	42	67	11	327	242	258	295	278	287	270	131	157	254	186	228
ENSG00000049883	185	236	215	219	19	34	62	56	8	235	207	217	301	86	79	283	33	43	87	49	66
ENSG00000178409	83	83	127	129	34	67	45	56	10	33	37	46	27	82	104	26	57	74	94	80	72
ENSG00000085377	209	266	254	218	93	111	175	201	28	243	149	148	154	213	218	200	136	70	221	168	174
ENSG00000172500	243	372	445	278	70	84	243	356	3	360	184	161	249	215	387	418	156	146	260	238	207
ENSG00000067445	338	587	489	491	152	211	383	559	12	535	392	451	434	644	618	521	390	287	548	577	570
ENSG00000068724	196	281	266	242	78	90	70	101	18	42	25	31	38	212	127	31	118	75	127	146	152
ENSG00000213079	910	1414	1258	1023	525	690	963	987	44	1408	1037	1068	1385	1818	1887	1380	1072	877	1483	1366	1262
ENSG00000137575	371	593	473	421	72	115	230	234	10	476	392	335	474	519	509	480	251	204	303	351	295
ENSG00000174177	102	94	85	111	51	50	133	206	9	69	56	51	71	99	99	84	59	168	114	77	113
ENSG00000065526	1675	2119	1568	2229	1784	1807	1795	2194	86	2472	1609	2192	2469	2620	2114	2374	1957	2607	2317	2104	2642
ENSG00000157916	384	415	418	416	260	371	87	118	7	534	474	490	566	693	593	585	294	18	424	430	499
ENSG00000112144	289	384	471	365	196	258	182	130	20	536	386	362	536	499	558	431	364	222	515	378	370
ENSG00000175550	225	439	488	337	105	162	101	154	12	374	303	246	348	848	1011	379	526	258	991	707	539
ENSG00000123338	14	44	53	30	15	18	30	42	27	46	40	25	56	23	31	36	16	40	7	23	31
ENSG00000171574	177	247	219	237	206	255	62	62	8	210	169	185	206	369	407	225	217	256	293	225	301
ENSG00000256087	184	269	229	202	85	103	120	114	5	183	118	150	227	188	154	214	106	77	146	127	105
ENSG00000175467	280	383	432	392	236	282	197	211	39	668	390	482	508	1008	915	679	552	742	630	637	697
ENSG00000142208	614	951	851	781	412	427	335	525	19	668	507	501	612	963	1122	532	640	528	1035	811	763
ENSG00000181019	55	60	68	43	20	21	141	174	9	149	96	110	153	61	49	89	40	69	34	45	69
ENSG00000155792	114	158	126	128	19	46	83	111	8	99	78	66	73	158	144	92	56	58	127	108	117
ENSG00000184508	34	83	70	46	31	33	33	40	0	84	62	55	74	43	65	83	21	49	40	33	38
ENSG00000135597	1050	1468	1336	1104	359	716	550	565	10	591	462	487	636	823	958	619	469	493	613	719	615
ENSG00000173473	346	483	439	432	148	208	279	285	26	420	354	361	426	591	561	488	273	169	390	484	390
ENSG00000175376	129	209	157	216	162	166	50	69	2	286	207	185	239	125	105	311	83	50	68	74	72
ENSG00000105219	95	120	121	110	24	22	3	14	9	13	14	15	9	211	144	10	145	131	154	119	182
ENSG00000137872	230	383	354	303	239	328	384	444	18	516	485	417	380	565	614	400	289	285	169	400	528
ENSG00000173926	58	82	58	51	31	55	24	27	2	74	63	68	76	40	49	67	24	19	32	37	36
ENSG00000120899	2823	2471	2762	2887	275	345	45	53	17	4665	3474	3740	3680	2717	2760	4440	2251	496	4033	2852	2738
ENSG00000146005	738	587	801	646	897	1222	554	897	22	1443	945	1133	1100	1155	1038	1116	866	808	497	621	930
ENSG00000151834	447	711	680	453	44	129	63	85	7	162	134	171	204	146	206	233	83	60	13	92	111
ENSG00000170275	301	406	444	371	52	54	31	60	9	62	64	58	57	187	128	68	104	110	107	129	146
ENSG00000184517	73	130	107	95	84	111	90	87	7	193	153	160	219	285	256	216	99	165	243	175	175
ENSG00000140836	137	116	204	172	67	63	119	319	72	184	129	143	183	113	62	135	83	86	50	88	116
ENSG00000187778	187	230	295	239	137	139	83	105	14	210	152	172	195	258	268	169	155	174	251	193	234
ENSG00000176788	544	598	1082	955	227	242	90	89	20	373	288	245	329	310	311	353	299	148	455	337	186
ENSG00000144619	282	665	666	557	270	418	379	390	17	227	296	206	320	474	393	285	296	128	561	429	453
ENSG00000169621	10	20	20	23	37	43	49	54	7	50	36	36	51	18	12	27	12	52	19	31	22
ENSG00000048707	2632	3203	2777	2760	1160	1919	1865	2281	71	2782	1990	2265	2894	2957	2756	2342	1693	1186	2449	2227	2364
ENSG00000113583	204	248	242	192	93	175	98	109	4	252	195	183	280	305	265	263	144	88	228	216	198
ENSG00000175229	126	160	182	136	82	112	76	108	3	192	159	161	211	110	147	146	88	125	135	84	99
ENSG00000067992	590	732	577	637	66	86	133	151	10	231	149	172	201	177	140	157	69	61	142	118	127
ENSG00000164219	325	380	352	311	81	173	120	111	2	151	114	119	170	45	56	156	21	52	43	34	31
ENSG00000087365	789	1038	1028	828	525	670	582	717	17	962	543	731	874	1072	1263	832	597	764	884	799	824
ENSG00000103005	51	70	63	56	26	28	33	45	4	64	37	56	50	65	62	44	49	90	49	57	87
ENSG00000184887	270	472	330	372	285	377	254	392	22	309	207	240	280	540	492	286	262	209	442	404	460
ENSG00000113658	798	1215	1064	778	445	917	317	229	13	725	485	514	685	1011	1062	642	431	445	758	631	591
ENSG00000198513	303	489	514	414	138	269	274	324	3	429	326	318	416	534	496	469	207	137	548	383	331
ENSG00000168411	147	207	236	184	35	38	102	129	22	317	204	242	308	471	364	307	215	122	258	249	288
ENSG00000100473	21	42	34	14	16	34	40	44	5	58	73	43	54	56	40	58	17	17	37	40	13
ENSG00000162869	216	331	339	324	161	241	241	179	10	303	224	254	311	306	256	225	218	126	274	229	277
ENSG00000164197	209	399	365	255	39	103	44	66	4	384	155	189	331	211	152	265	86	141	168	156	141
ENSG00000237190	111	170	194	114	90	111	51	51	7	170	144	124	161	122	144	201	127	90	119	115	97
ENSG00000186187	182	221	205	182	10	13	45	65	9	212	125	193	185	173	147	220	147	43	170	136	165
ENSG00000011198	289	463	373	367	71	127	65	104	2	233	163	170	220	407	440	211	226	126	332	284	290
ENSG00000155329	62	112	76	67	43	65	43	35	2	206	102	155	158	75	99	164	42	50	105	84	48
ENSG00000174871	142	162	180	158	41	55	27	39	3	55	43	42	56	158	162	53	185	211	158	123	156
ENSG00000128050	426	561	431	430	87	110	111	99	4	532	424	436	622	564	530	494	501	64	419	398	434
ENSG00000169249	70	110	75	72	31	22	62	77	6	102	46	79	79	182	87	66	76	84	74	91	90
ENSG00000174851	177	290	310	245	108	112	80	113	1	182	137	118	142	181	278	142	127	120	199	156	177
ENSG00000120800	313	346	325	254	161	192	745	730	39	443	269	293	423	505	463	342	273	316	382	312	422
ENSG00000140873	714	1352	1297	1175	9	18	19	17	28	219	129	91	86	292	254	74	216	165	372	262	249
ENSG00000132182	567	863	711	810	402	362	516	676	53	645	400	441	520	648	538	451	429	606	626	542	709
ENSG00000047188	656	993	797	732	567	1004	572	556	6	715	492	495	639	999	928	678	479	435	824	761	695
ENSG00000140718	1106	1504	1312	1170	199	437	714	962	14	1825	1253	1381	1642	652	670	1419	293	156	580	507	465
ENSG00000179292	213	393	429	323	72	82	110	152	2	207	141	137	153	392	416	206	244	276	469	267	485
ENSG00000174791	375	241	433	320	23	6	8	14	4	24	15	39	32	324	294	16	266	69	347	240	275
ENSG00000135951	156	289	261	259	28	40	140	133	5	140	118	153	143	120	73	132	44	42	90	58	61
ENSG00000148356	419	602	574	539	208	126	236	335	27	523	513	537	689	509	436	681	348	306	265	370	389
ENSG00000083845	462	793	1027	475	72	79	592	724	7	702	572	513	590	806	906	571	335	331	586	625	452
ENSG00000155097	978	1245	1258	929	137	315	194	244	10	1105	951	837	1204	1123	1082	989	584	471	974	820	773
ENSG00000196792	531	755	691	574	252	400	528	501	19	791	588	584	628	851	750	711	390	224	613	584	524
ENSG00000174744	127	137	148	127	120	88	23	34	4	137	85	81	113	116	97	80	92	91	81	89	102
ENSG00000144677	497	627	515	607	57	61	48	60	6	141	124	89	101	656	576	85	411	59	525	412	409
ENSG00000080709	262	309	435	339	105	180	375	565	31	326	279	380	165	425	387	366	215	117	270	303	416
ENSG00000163104	602	862	703	613	197	335	526	477	23	609	381	418	542	793	753	512	357	313	615	596	462
ENSG00000101935	105	172	85	86	25	19	82	62	15	98	32	50	72	123	119	57	74	103	90	91	101
ENSG00000096060	99	34	46	38	31	74	59	61	8	87	28	33	47	83	149	41	36	38	9	21	63
ENSG00000186416	127	220	143	160	104	145	131	135	3	493	336	339	459	293	214	454	125	99	262	201	161
ENSG00000179588	153	211	219	210	176	132	44	64	17	280	238	274	277	211	193	262	113	28	187	152	204
ENSG00000146151	153	274	311	186	35	37	36	28	9	105	90	68	79	50	96	72	54	32	77	50	57
ENSG00000174684	1221	1778	2090	1067	519	835	362	651	9	1038	815	754	816	1671	2164	770	828	863	1570	1334	1102
ENSG00000104490	46	70	105	32	65	109	17	38	7	99	100	159	137	100	85	103	54	52	23	53	90
ENSG00000174669	336	466	381	413	127	99	76	109	8	296	158	209	270	522	523	276	453	842	331	369	465
ENSG00000169933	260	457	442	270	119	183	247	345	18	346	214	205	247	157	201	252	98	152	236	199	164
ENSG00000103187	221	299	324	200	96	106	32	64	5	203	216	201	159	173	206	213	106	176	137	152	191
ENSG00000072110	231	271	344	309	168	180	202	301	29	465	292	301	355	293	293	352	251	71	290	286	209
ENSG00000102996	119	284	210	142	26	46	120	256	27	58	69	53	58	100	74	51	62	134	71	94	76
ENSG00000163935	154	289	242	181	89	91	222	211	14	273	205	227	303	215	170	230	108	118	153	129	89
ENSG00000170776	285	340	343	278	121	142	206	254	50	416	298	257	396	385	366	355	201	156	83	300	304
ENSG00000146006	353	671	433	400	165	295	219	200	15	752	457	523	755	939	584	740	492	514	799	606	669
ENSG00000145780	875	1129	799	799	421	603	393	394	6	986	743	839	958	1076	872	993	410	482	968	784	732
ENSG00000179195	844	1356	1023	896	157	254	183	177	1	813	572	613	850	75	53	704	35	179	51	40	58
ENSG00000082068	271	354	312	275	133	219	364	326	3	483	289	330	468	350	301	388	167	177	224	241	225
ENSG00000023839	27	22	15	19	64	19	77	82	16	19	12	20	24	41	95	40	25	12	26	40	23
ENSG00000135622	270	360	383	362	135	95	402	481	25	358	283	305	291	357	312	301	199	238	290	257	319
ENSG00000169026	34	106	84	65	24	21	0	5	7	8	5	10	14	21	21	6	13	5	8	19	44
ENSG00000185008	542	462	844	789	270	301	76	156	12	428	388	259	280	799	481	347	409	130	674	623	641
ENSG00000175115	454	720	664	883	225	265	98	189	17	537	368	392	489	703	596	394	685	283	676	610	728
ENSG00000184677	460	707	514	513	186	173	419	675	31	780	498	549	771	1003	693	671	496	360	769	591	786
ENSG00000102038	406	588	534	473	240	356	282	294	6	377	305	316	334	597	630	362	350	130	579	484	381
ENSG00000172239	124	221	194	146	129	204	136	173	9	460	276	343	391	454	605	366	186	322	429	372	312
ENSG00000102978	208	342	338	257	51	76	127	175	5	375	261	240	384	388	434	322	210	216	332	297	279
ENSG00000126261	564	891	793	578	192	365	275	310	9	492	377	364	460	895	917	527	362	285	767	592	562
ENSG00000168743	38	10	83	44	4	4	13	23	6	24	11	26	8	40	33	18	5	9	13	38	33
ENSG00000023287	1367	1902	1510	1387	627	1332	1701	1572	32	1329	916	1009	1298	1883	1850	1160	1070	984	1633	1234	1265
ENSG00000134780	448	373	549	446	154	141	274	406	21	746	557	595	678	366	362	635	320	309	387	351	315
ENSG00000118900	548	823	701	694	284	218	213	274	26	826	618	662	770	723	619	971	398	373	627	570	638
ENSG00000122126	338	446	445	396	120	220	260	245	5	620	466	454	611	644	646	511	329	341	645	502	490
ENSG00000124491	35	30	101	28	32	29	4	7	16	46	71	31	42	41	22	29	9	12	6	28	5
ENSG00000168496	155	227	271	191	29	60	10	11	3	6	7	2	10	60	67	13	37	20	55	51	46
ENSG00000114738	48	71	70	53	94	96	37	71	8	171	143	109	185	85	88	161	44	65	18	64	59
ENSG00000167264	55	100	85	96	28	42	35	59	28	188	106	124	139	59	94	124	47	88	46	31	46
ENSG00000149485	702	880	1007	889	458	533	277	300	10	1315	1170	956	1495	243	329	1460	128	193	150	204	176
ENSG00000107968	20	14	20	22	7	10	11	8	7	14	9	4	13	21	27	13	6	2	7	15	12
ENSG00000013563	36	44	60	51	35	30	49	57	2	64	41	42	59	61	106	68	40	60	92	52	90
ENSG00000164932	21	49	23	49	31	55	6	12	13	10	14	6	13	64	40	12	33	6	49	33	44
ENSG00000024862	100	122	112	96	100	119	55	49	7	134	86	106	126	160	155	106	80	42	73	113	110
ENSG00000150938	683	369	707	576	157	250	538	779	15	1004	670	602	445	1228	1080	936	587	241	856	713	747
ENSG00000119953	201	390	303	269	137	234	135	108	0	210	169	179	207	324	404	244	236	182	352	273	238
ENSG00000125386	550	758	749	814	677	739	512	673	47	668	475	521	663	769	567	579	560	253	601	606	583
ENSG00000131697	236	249	264	200	165	127	188	288	36	244	154	172	251	282	203	165	174	495	183	217	239
ENSG00000138166	428	360	606	656	74	52	1	6	3	305	258	262	190	474	588	248	366	54	764	425	407
ENSG00000121039	40	30	45	29	54	63	41	61	2	34	26	29	37	45	56	40	29	16	27	38	30
ENSG00000107951	398	613	645	486	100	167	333	276	7	542	409	437	626	327	367	514	183	74	271	247	255
ENSG00000089682	199	296	281	260	100	218	42	48	6	502	323	410	610	329	268	426	196	88	249	241	201
ENSG00000163541	342	473	442	332	45	66	206	291	2	398	317	322	395	482	474	397	231	168	325	378	292
ENSG00000164961	237	308	298	265	137	216	274	372	7	449	350	328	377	458	439	383	227	39	368	324	336
ENSG00000135077	15	37	46	36	32	41	10	6	1	7	7	9	11	26	43	7	22	38	10	34	13
ENSG00000137822	206	256	181	225	267	373	173	204	13	890	689	642	838	157	151	718	76	432	111	109	110
ENSG00000114480	144	156	247	148	34	82	117	122	10	458	145	227	294	126	128	332	74	79	132	135	62
ENSG00000122862	104	82	127	61	23	14	37	47	1	73	97	37	80	29	48	73	11	16	26	44	11
ENSG00000197694	9394	11976	11890	11463	5821	9061	6935	9050	118	13234	8887	10605	10726	12801	10648	11148	8643	6897	9724	10023	11463
ENSG00000011485	295	386	469	342	258	322	248	411	9	404	296	360	412	414	393	370	227	156	356	330	291
ENSG00000088538	1509	1903	1754	1875	717	1230	1122	1645	35	2647	1861	2181	2389	1985	1724	2256	1297	890	1764	1667	1778
ENSG00000102362	76	22	60	56	18	27	73	99	24	92	61	55	53	100	100	38	48	4	13	12	43
ENSG00000204130	890	1170	1040	1042	295	485	320	261	5	545	407	380	615	1157	1138	439	816	966	787	906	927
ENSG00000143924	326	331	392	316	90	194	157	155	12	395	282	299	371	346	418	355	239	294	263	294	247
ENSG00000147509	62	83	57	61	23	31	66	90	13	112	69	65	74	95	92	85	58	45	21	51	46
ENSG00000047644	502	647	743	697	107	172	199	244	11	263	186	200	303	472	391	281	321	383	330	326	354
ENSG00000188807	245	281	301	314	63	61	127	174	7	400	266	255	324	147	149	283	115	178	161	127	146
ENSG00000184209	109	186	193	160	106	69	39	64	11	146	123	105	157	184	159	126	88	60	121	92	94
ENSG00000153558	238	388	241	324	84	88	172	195	14	180	163	160	201	176	154	186	111	68	145	127	151
ENSG00000167994	38	17	82	51	20	17	38	54	18	34	43	18	32	46	26	27	12	18	13	28	31
ENSG00000204131	1410	1741	1835	2361	201	190	102	93	25	737	727	668	949	606	518	646	589	316	808	626	523
ENSG00000196233	1540	2197	1513	1716	443	708	681	501	22	980	669	795	972	636	607	872	410	445	465	421	440
ENSG00000164308	30	26	59	66	11	35	7	5	23	12	10	19	21	76	62	15	41	21	56	81	49
ENSG00000198793	1293	1766	1492	1502	661	921	801	1226	69	1886	1325	1530	1757	1619	1592	1568	833	726	1347	1183	1305
ENSG00000112343	21	31	43	34	20	13	9	14	15	38	42	30	48	11	16	41	8	8	6	15	14
ENSG00000034677	904	1274	1004	672	255	547	921	913	10	1202	710	729	830	1042	1165	1053	375	401	845	749	583
ENSG00000129993	165	176	115	263	249	127	9	33	4	367	213	334	353	115	103	326	147	125	99	103	169
ENSG00000151532	333	474	375	421	44	85	63	73	4	453	330	383	477	114	103	393	54	44	94	79	76
ENSG00000089472	117	92	123	79	13	65	81	141	13	188	126	115	155	145	111	168	50	56	5	57	75
ENSG00000187837	587	991	1829	601	384	820	1047	575	2	1300	1214	948	1311	1245	915	911	1023	546	1095	794	632
ENSG00000168298	557	783	1776	720	627	1321	1744	945	24	720	916	655	881	1038	785	594	776	854	1088	714	674
ENSG00000172985	19	23	36	27	21	29	58	52	31	58	34	40	53	16	20	60	7	6	7	18	14
ENSG00000144021	503	736	787	655	53	97	169	204	9	373	270	284	354	635	756	339	429	407	562	504	460
ENSG00000176406	1825	2960	2462	1905	1500	2599	2496	2387	34	2394	1768	1708	2048	3816	3499	2007	1921	1840	3704	2898	2337
ENSG00000170417	22	65	33	30	23	23	9	17	3	9	10	3	6	58	46	5	26	80	38	34	42
ENSG00000053900	211	331	252	222	50	84	127	142	4	220	138	164	224	183	196	145	131	86	127	150	116
ENSG00000129159	2566	2738	2967	4262	1169	1014	1164	1544	34	2652	1943	2028	1891	2506	1619	2276	1669	2231	2868	2114	2060
ENSG00000100478	354	539	482	512	61	78	12	14	1	132	105	116	97	122	134	120	137	112	124	104	104
ENSG00000166446	1121	1780	1489	1414	338	595	272	241	19	334	234	257	248	294	275	289	165	413	331	330	247
ENSG00000129003	3048	4295	3497	3232	1724	3490	3238	2972	49	2736	1842	2087	2827	3905	3787	2401	1921	1445	2959	2545	2614
ENSG00000134452	375	527	472	479	198	268	432	632	31	689	395	490	584	644	593	639	318	351	435	369	425
ENSG00000205302	383	516	506	403	177	330	240	262	21	535	410	344	499	390	371	462	132	222	290	268	184
ENSG00000018236	4485	5481	6248	4120	717	1433	2412	2564	19	3717	2784	2600	3210	5551	6094	3411	2405	2463	5393	3893	3069
ENSG00000102901	495	736	716	662	50	73	37	18	14	132	101	80	190	108	77	105	56	51	46	75	71
ENSG00000143891	25	25	25	32	12	13	28	48	6	51	53	35	35	39	26	48	29	34	17	19	23
ENSG00000114541	55	117	110	87	34	55	56	74	18	80	69	36	94	138	69	71	36	32	75	67	111
ENSG00000078900	111	186	254	247	67	61	8	21	15	131	40	55	63	288	92	49	337	235	378	333	299
ENSG00000090060	1216	1913	1286	1295	248	287	4	7	13	1288	747	863	1169	1230	884	1088	480	379	913	792	841
ENSG00000076043	123	220	161	125	135	111	40	46	4	99	44	60	82	225	184	123	110	143	150	148	133
ENSG00000164116	220	270	323	183	50	72	189	190	20	302	195	194	304	161	109	245	37	39	48	84	103
ENSG00000084112	677	803	797	995	346	281	174	225	25	1200	847	906	1063	428	368	1050	235	338	424	366	345
ENSG00000160917	300	418	477	469	124	130	103	119	4	472	438	390	515	291	325	605	176	303	246	251	270
ENSG00000196867	295	447	371	368	149	224	137	125	10	215	132	136	172	298	296	180	163	114	266	264	217
ENSG00000168036	3657	5413	4949	3819	1179	1815	1867	2082	11	4237	3122	2794	3710	5314	5146	3995	2785	1184	4822	4043	2510
ENSG00000166432	260	331	260	296	81	105	138	92	7	289	226	213	305	220	162	255	145	72	91	158	186
ENSG00000104388	777	1121	1205	811	336	729	267	277	3	1248	910	791	1061	735	880	1140	329	421	802	583	545
ENSG00000089022	577	664	666	740	179	233	139	140	12	149	122	110	184	213	214	153	128	318	180	195	151
ENSG00000148688	126	203	169	154	64	81	143	130	5	87	52	75	94	72	78	96	46	55	55	57	68
ENSG00000205220	37	46	59	43	93	116	70	124	14	345	332	249	245	183	216	255	119	97	153	128	156
ENSG00000196976	67	106	128	88	30	42	50	61	6	49	81	58	58	166	184	64	75	10	148	144	145
ENSG00000165675	65	79	91	45	17	33	109	163	11	44	23	43	32	69	65	39	40	31	61	45	49
ENSG00000120805	465	649	664	431	227	400	161	194	5	758	525	562	680	317	288	651	96	291	260	207	174
ENSG00000160908	393	663	601	497	98	91	70	86	37	251	147	162	202	273	291	227	128	40	171	213	163
ENSG00000158352	89	134	113	124	60	88	107	93	12	94	65	78	104	167	125	81	96	102	134	106	178
ENSG00000133961	415	465	498	557	246	342	199	302	24	382	237	267	362	539	408	349	299	184	378	354	310
ENSG00000110324	25	51	68	30	48	45	74	101	24	35	36	32	70	44	42	51	21	35	8	42	25
ENSG00000197343	1428	1998	1570	1721	210	387	353	363	17	1167	741	865	1228	1568	1482	1030	904	669	1122	1128	1052
ENSG00000197016	359	501	410	442	176	307	127	113	20	124	92	83	106	452	469	138	246	197	437	361	389
ENSG00000078114	4215	4767	4607	4430	405	774	602	698	22	973	651	661	834	932	728	954	297	530	722	672	554
ENSG00000153237	48	128	66	59	54	67	45	31	8	31	15	21	43	215	210	26	67	40	47	192	113
ENSG00000111445	78	135	124	120	80	139	54	55	4	58	54	68	46	107	134	50	66	40	121	66	76
ENSG00000184368	343	406	514	418	211	321	498	642	14	838	565	652	679	678	523	724	363	393	684	496	553
ENSG00000105679	5	1	5	7	35	32	12	23	21	113	81	112	126	43	47	107	29	41	48	35	33
ENSG00000150760	253	341	346	317	102	205	125	196	31	351	262	231	298	284	277	283	93	153	102	219	251
ENSG00000169302	339	465	457	393	106	197	41	66	16	98	41	65	55	402	406	92	217	66	12	161	349
ENSG00000159917	177	207	188	218	12	9	123	192	7	227	111	166	185	191	188	212	128	88	132	139	97
ENSG00000186132	20	35	24	24	4	8	13	13	12	82	62	94	68	13	23	72	6	16	11	7	15
ENSG00000171819	89	111	92	77	17	19	15	30	2	68	44	43	61	136	100	36	83	54	93	76	95
ENSG00000179041	64	102	93	55	45	61	60	67	0	152	83	108	105	76	71	114	45	87	64	52	74
ENSG00000061918	320	489	510	339	200	378	458	540	22	841	525	648	784	591	535	703	237	249	497	445	371
ENSG00000187244	72	89	231	132	19	34	42	84	12	187	118	134	168	110	89	150	40	71	58	89	83
ENSG00000263968	21	27	28	35	4	4	9	9	0	9	11	8	7	28	20	13	20	17	22	14	22
ENSG00000120903	274	73	128	128	33	22	6	6	28	51	35	43	38	279	135	48	345	29	199	147	819
ENSG00000197037	256	365	397	351	249	242	221	240	10	353	281	308	295	475	478	308	282	248	368	369	440
ENSG00000164292	596	681	497	355	224	523	93	174	2	936	480	472	678	709	796	757	227	317	129	228	446
ENSG00000177082	108	198	185	178	225	204	114	118	10	298	187	200	271	397	384	229	264	263	271	300	367
ENSG00000123104	527	614	928	500	357	657	1280	1303	31	496	449	442	489	1694	1565	478	678	395	533	955	837
ENSG00000177189	649	794	787	772	116	132	471	559	22	523	443	455	516	261	252	619	109	84	240	216	188
ENSG00000104375	33	39	44	35	4	18	34	30	8	75	72	45	87	26	20	63	10	23	15	19	17
ENSG00000127564	32	102	78	68	44	57	100	192	8	23	11	20	25	128	84	24	100	28	109	94	127
ENSG00000091436	128	183	200	177	74	92	14	25	15	153	125	65	120	85	35	87	22	14	80	51	49
ENSG00000197748	54	72	34	24	57	55	10	24	23	21	37	33	46	63	69	15	29	93	45	53	28
ENSG00000163625	2503	3643	2845	3123	1233	2043	3488	3569	83	4544	3599	3327	4336	4668	4593	3909	2629	1768	4575	3579	3459
ENSG00000135090	617	909	841	809	254	325	366	359	19	606	416	500	585	1019	811	592	528	530	712	868	796
ENSG00000173548	248	178	323	293	61	53	121	190	11	145	115	95	93	173	114	110	84	163	119	135	78
ENSG00000181773	41	25	26	30	12	19	15	18	6	107	38	46	88	8	6	124	4	6	17	20	13
ENSG00000174469	241	389	352	325	70	96	342	466	13	797	536	599	786	406	455	668	223	296	380	369	337
ENSG00000171206	659	1041	963	910	543	502	343	467	19	839	596	746	725	752	815	796	577	804	598	627	678
ENSG00000171606	372	443	479	480	102	197	194	215	8	300	186	233	195	373	305	234	163	139	248	266	221
ENSG00000226479	145	201	219	161	13	17	34	46	13	201	88	133	171	39	38	146	22	11	30	25	34
ENSG00000173681	377	552	527	524	129	228	118	115	2	208	174	189	226	533	420	210	312	121	322	388	337
ENSG00000162073	95	201	142	117	56	52	56	95	10	334	174	221	213	337	260	255	157	142	263	175	328
ENSG00000175087	141	286	264	222	52	100	79	80	0	146	117	111	143	273	320	150	118	129	260	196	167
ENSG00000171735	1732	2610	2289	1808	591	764	1349	1836	61	1694	1168	1374	1527	3104	2684	1590	1583	807	3126	2602	2550
ENSG00000177679	1748	2556	2127	2525	401	214	538	910	48	989	573	678	660	2011	2142	822	2507	1247	1611	2371	2775
ENSG00000140262	636	1102	834	696	216	348	290	333	11	814	616	550	796	777	706	739	320	219	383	415	529
ENSG00000205683	781	995	969	1085	304	323	217	387	15	359	284	298	309	1515	1435	313	1070	1037	1748	1588	1357
ENSG00000184156	147	194	256	223	47	64	78	158	24	144	109	65	79	61	79	108	47	49	57	63	65
ENSG00000105173	56	79	72	46	18	34	50	62	13	77	50	71	69	31	73	105	25	27	38	49	36
ENSG00000157191	298	433	395	537	48	70	43	72	5	196	138	143	166	371	287	171	242	259	167	267	167
ENSG00000135097	25	39	65	40	9	17	19	41	17	58	42	54	49	50	35	57	54	55	48	64	57
ENSG00000196159	222	115	270	234	65	98	215	333	55	371	450	296	434	298	165	358	70	144	116	178	143
ENSG00000130119	325	502	507	514	118	137	260	362	5	216	167	182	260	453	419	239	423	121	331	313	414
ENSG00000105568	1588	2232	2457	1711	867	1277	1087	1813	46	2462	1857	1822	2133	2492	2577	2070	1258	1782	2632	1761	1878
ENSG00000139352	32	75	48	34	1	4	22	13	1	39	29	25	60	8	17	49	4	6	3	4	6
ENSG00000066735	59	39	67	71	48	37	58	71	34	39	41	24	24	34	14	17	23	106	23	30	24
ENSG00000116663	81	89	119	103	53	41	58	70	7	72	65	53	83	113	96	65	69	66	71	68	90
ENSG00000134851	322	480	448	388	131	219	86	87	13	274	234	208	231	264	292	256	134	80	192	192	231
ENSG00000198846	18	20	42	27	2	7	28	40	17	24	9	7	14	31	18	2	12	19	2	28	21
ENSG00000162511	42	73	92	25	90	82	85	125	17	97	73	77	135	88	164	86	80	52	6	114	108
ENSG00000153317	188	251	177	193	126	128	151	203	46	191	122	171	165	318	291	157	233	117	187	220	261
ENSG00000198142	27	31	33	23	3	7	27	37	1	68	12	27	57	10	5	135	4	10	10	9	9
ENSG00000068078	755	841	1231	647	306	546	723	1190	33	1495	1060	1035	1365	1871	2110	1343	1430	531	59	854	1556
ENSG00000071051	392	734	617	404	305	376	264	381	12	296	181	230	213	445	413	251	233	487	582	414	414
ENSG00000087053	499	607	582	514	79	117	153	137	26	533	414	416	622	581	645	523	276	204	460	494	389
ENSG00000204138	170	211	221	245	48	57	103	93	11	207	159	154	179	295	258	193	267	244	211	235	234
ENSG00000100445	79	188	138	81	354	357	167	260	15	124	86	94	116	168	122	109	86	93	114	104	115
ENSG00000111249	50	64	63	51	48	59	42	63	33	72	74	70	104	52	39	93	33	49	76	41	28
ENSG00000198130	218	352	225	188	52	89	117	165	18	167	150	192	266	205	154	164	94	85	108	139	117
ENSG00000145675	1287	1633	1662	1465	156	320	2281	2185	42	1343	912	740	995	1814	2252	1205	920	623	1606	1037	1592
ENSG00000168092	1401	2043	1827	1253	758	1117	607	614	11	1866	1275	1377	1807	1700	1904	1753	984	1060	1756	1338	1191
ENSG00000006194	303	510	402	387	229	302	208	232	28	406	223	243	336	471	486	362	290	307	370	335	356
ENSG00000139915	138	125	124	106	228	403	298	221	31	216	122	136	209	168	149	177	66	141	115	163	155
ENSG00000140993	37	72	74	62	21	30	60	80	0	309	222	255	311	130	150	313	109	95	112	103	112
ENSG00000147654	147	203	194	141	46	117	151	154	2	273	193	191	255	154	129	221	59	92	88	70	89
ENSG00000149577	425	422	537	457	367	340	279	434	23	813	566	625	684	527	419	738	319	373	351	338	490
ENSG00000183495	759	926	851	1092	965	903	1076	1596	82	1105	838	1026	1100	1259	961	1062	922	1155	1090	1089	1201
ENSG00000103343	78	142	137	98	63	97	53	49	13	161	104	124	137	122	88	161	63	81	113	84	70
ENSG00000167981	58	123	121	127	40	47	48	61	3	83	60	70	96	47	49	80	29	46	54	38	31
ENSG00000122390	205	305	329	343	0	0	147	184	10	849	627	846	979	80	51	952	58	5	86	58	68
ENSG00000147676	329	592	751	506	183	265	200	199	6	193	159	175	248	791	602	152	325	83	919	530	481
ENSG00000176853	354	394	337	344	78	193	352	374	7	562	390	431	573	456	420	498	225	218	366	271	279
ENSG00000147852	212	447	244	336	110	165	318	308	21	689	540	587	602	270	259	689	165	148	276	230	332
ENSG00000157856	5	3	9	11	3	6	9	11	17	1208	972	983	1140	56	49	1294	50	11	58	41	42
ENSG00000135678	39	43	34	29	7	9	1	4	15	57	48	38	57	51	85	36	19	18	22	24	45
ENSG00000099338	221	178	361	512	24	20	45	80	33	100	68	58	53	50	70	80	56	376	72	126	100
ENSG00000149591	258	134	481	234	118	134	12	11	3	281	189	168	187	239	242	154	191	87	216	385	199
ENSG00000071073	1601	2002	1746	1557	140	244	214	213	14	349	243	230	350	661	545	397	230	164	526	351	338
ENSG00000116237	831	1142	1123	919	617	593	199	353	3	992	870	825	854	1460	2294	795	1057	328	1109	1193	1171
ENSG00000155926	26	68	57	24	17	18	17	19	6	24	21	12	32	48	63	13	22	4	37	59	42
ENSG00000167257	143	198	230	189	127	141	329	372	20	297	180	239	253	315	259	274	113	148	228	210	196
ENSG00000110887	351	333	416	249	91	115	44	58	13	126	84	82	121	340	136	95	153	154	17	114	187
ENSG00000113272	58	69	61	32	12	15	18	15	9	48	40	30	49	50	45	43	8	11	52	41	53
ENSG00000170485	88	154	130	91	90	71	52	66	10	157	89	175	155	90	42	123	60	82	83	70	91
ENSG00000158195	198	281	288	277	45	13	35	55	14	570	427	493	638	360	295	454	226	192	195	226	272
ENSG00000174839	309	447	372	407	243	350	323	313	18	573	427	478	597	477	453	516	375	396	344	380	374
ENSG00000152684	211	327	356	215	82	102	85	98	4	228	176	147	209	287	258	202	82	138	220	159	153
ENSG00000145332	384	547	408	355	227	424	161	191	3	431	361	360	464	464	509	510	203	187	432	338	266
ENSG00000157445	79	73	70	39	47	61	32	56	26	97	61	56	98	117	115	78	104	54	46	75	103
ENSG00000090020	298	254	359	376	262	197	105	162	28	509	321	472	414	287	185	413	202	472	236	245	327
ENSG00000021488	13	20	6	10	13	8	12	58	19	75	51	61	60	23	18	70	9	6	7	18	27
ENSG00000110274	617	726	729	793	871	818	443	624	41	615	396	536	883	1269	910	436	863	1216	689	1072	920
ENSG00000103351	286	414	350	367	82	151	90	86	20	183	185	150	217	212	173	211	83	62	142	125	129
ENSG00000115641	47	81	74	67	1	5	12	14	12	37	35	21	17	31	27	20	25	9	44	54	19
ENSG00000120137	1916	2700	2436	2299	266	488	258	256	14	1153	802	847	1133	1015	997	1156	528	395	1104	729	687
ENSG00000151338	70	220	85	75	44	87	152	104	7	67	22	40	56	103	126	36	38	16	55	76	125
ENSG00000176049	973	1542	1064	1020	358	635	529	550	35	892	683	712	951	1315	1272	933	739	694	945	902	816
ENSG00000157978	1250	2250	1794	2096	353	329	477	819	20	2511	2063	2618	2848	2339	1992	2309	1699	1394	2243	2009	2066
ENSG00000046889	861	1232	1190	888	196	450	490	645	30	1279	1032	867	874	754	694	1090	359	223	91	504	618
ENSG00000149115	339	377	493	471	455	276	286	357	53	720	564	624	696	500	477	814	433	308	514	453	494
ENSG00000167984	126	188	99	221	15	20	10	8	10	127	88	96	124	93	94	105	48	49	44	57	49
ENSG00000198189	245	257	291	184	76	101	50	49	9	36	22	18	37	62	44	31	23	24	20	34	24
ENSG00000024048	1001	1299	1113	1081	669	966	587	662	32	994	763	771	925	1221	1182	887	575	453	810	787	772
ENSG00000149136	383	508	512	439	371	443	351	428	43	568	390	461	480	700	831	515	330	394	661	592	536
ENSG00000171004	101	64	78	55	43	89	65	136	8	132	101	130	111	128	109	119	47	73	95	75	97
ENSG00000158006	53	80	64	80	67	103	24	34	8	101	83	68	109	102	68	78	37	17	42	62	57
ENSG00000151136	160	359	361	204	26	38	170	247	16	248	210	230	259	224	228	234	123	103	252	277	209
ENSG00000188827	508	771	676	819	444	338	250	304	34	356	213	292	350	365	491	315	585	700	407	359	429
ENSG00000197442	662	1165	1031	941	289	350	311	503	20	728	465	457	641	351	528	684	209	191	258	216	236
ENSG00000165868	962	1358	1010	1036	147	219	231	383	24	1045	732	804	760	1023	978	868	517	522	875	771	893
ENSG00000142784	600	764	813	651	640	496	266	436	20	655	439	591	710	346	247	623	201	602	257	218	219
ENSG00000163291	311	465	342	315	215	410	97	92	9	312	231	291	369	132	142	353	55	313	108	121	93
ENSG00000088179	2619	4519	2897	2422	429	758	918	987	19	1281	805	850	1238	1081	1070	1029	464	370	1064	801	603
ENSG00000149761	139	197	192	179	60	72	63	88	6	195	76	129	147	206	197	167	118	172	193	168	159
ENSG00000112357	53	66	72	55	28	27	50	53	7	95	63	70	67	54	54	32	17	35	40	28	31
ENSG00000168672	180	160	124	78	13	15	21	32	8	22	18	15	11	72	123	16	27	30	14	28	62
ENSG00000176438	232	252	173	248	50	31	86	90	21	145	145	114	171	81	71	155	39	93	38	77	85
ENSG00000173486	5	7	8	10	102	97	122	175	16	255	138	227	216	278	271	192	146	154	207	198	199
ENSG00000136997	14	15	35	23	13	8	20	24	5	57	47	42	34	30	32	90	22	27	39	40	62
ENSG00000072786	1042	1229	1078	1239	220	199	71	161	22	791	624	538	737	603	716	780	540	757	445	493	533
ENSG00000166317	26	54	25	40	57	63	9	35	13	42	42	34	38	17	15	36	14	24	17	14	14
ENSG00000144028	1018	1247	1306	1417	980	1525	1146	1338	47	2322	1595	1802	2107	1394	1424	1982	899	738	1038	1114	1045
ENSG00000160447	102	72	223	242	65	35	36	49	13	31	26	31	25	105	99	21	96	49	100	88	70
ENSG00000021762	122	209	153	109	74	98	33	68	18	164	118	69	208	81	60	88	37	84	47	62	73
ENSG00000139370	259	326	317	323	78	136	120	193	8	207	119	127	192	348	448	172	225	132	309	251	240
ENSG00000145911	273	703	255	342	111	112	24	21	4	57	26	39	44	422	346	31	175	212	258	264	303
ENSG00000197555	1250	886	1400	1293	530	672	851	980	48	1794	1342	1748	1867	2778	2110	1483	1694	786	2233	2043	1826
ENSG00000134153	98	127	138	100	80	191	54	51	13	242	189	153	201	146	159	187	83	79	119	116	101
ENSG00000204256	0	0	8	0	708	773	707	824	19	2169	1627	1720	2061	162	149	2227	122	102	115	149	139
ENSG00000164306	91	237	217	120	37	70	78	75	15	262	160	153	236	290	162	249	166	82	139	147	158
ENSG00000160446	17	25	41	34	16	14	12	6	7	9	5	6	12	30	29	5	26	15	34	20	13
ENSG00000150712	313	408	374	398	53	58	384	524	22	711	665	808	528	405	324	881	208	610	304	300	266
ENSG00000160445	764	951	1018	840	661	580	201	318	14	1011	624	860	1027	1303	1063	946	837	647	1046	865	1000
ENSG00000196581	330	507	456	354	71	105	56	101	23	92	78	67	102	528	431	74	316	336	445	501	377
ENSG00000196968	113	239	231	184	78	93	183	237	5	214	146	128	165	172	172	245	93	52	165	122	154
ENSG00000172586	53	132	112	56	26	40	49	63	2	66	51	66	67	77	88	77	30	39	50	59	48
ENSG00000107021	192	282	312	328	59	48	85	139	13	699	402	480	577	143	108	588	76	57	88	74	78
ENSG00000214655	958	1178	1142	1147	1048	1041	985	1721	59	2189	1582	1819	1865	1623	1572	2036	953	933	1099	1281	1380
ENSG00000163376	65	112	84	79	22	32	86	106	11	44	40	38	34	87	124	47	40	38	79	69	53
ENSG00000128463	122	208	246	126	60	80	57	59	2	351	271	285	400	208	236	432	159	82	175	135	153
ENSG00000089169	619	672	446	527	205	283	359	470	12	769	401	559	584	463	229	557	210	436	247	204	281
ENSG00000144744	213	377	329	277	55	127	178	206	12	352	221	270	329	231	204	338	107	145	194	146	152
ENSG00000113575	910	1139	1189	991	392	617	254	293	4	1945	1358	1415	1710	478	549	1720	185	474	532	420	334
ENSG00000196652	260	395	391	352	105	181	134	183	13	383	296	323	368	374	373	380	174	213	274	298	229
ENSG00000090447	199	230	319	278	77	83	173	154	19	204	172	163	178	212	234	225	120	127	157	148	131
ENSG00000151726	214	297	252	242	161	202	106	124	20	147	142	113	127	326	330	128	137	209	229	232	240
ENSG00000184507	10	22	12	25	6	7	6	9	22	34	35	32	17	120	31	39	135	10	49	69	33
ENSG00000110619	7	7	13	10	0	0	131	181	25	354	246	243	306	207	225	369	124	137	239	179	490
ENSG00000136718	211	296	356	230	136	189	121	160	3	203	191	216	197	180	207	192	94	64	146	130	134
ENSG00000166448	399	481	749	658	434	482	265	361	33	481	291	342	364	426	498	441	433	506	641	489	463
ENSG00000169946	1293	1496	1305	1510	600	1081	797	760	15	1157	911	860	1053	1769	1738	1063	1101	1054	1652	1335	1526
ENSG00000121289	184	292	289	229	88	75	72	65	13	99	90	120	109	151	122	104	74	166	93	99	89
ENSG00000126804	217	382	277	226	85	115	263	222	2	355	227	246	346	320	218	292	112	106	146	141	191
ENSG00000100505	3926	4937	4038	4167	1443	1841	410	715	16	3794	2394	2982	3686	2495	2905	3348	1595	1893	1939	2226	2605
ENSG00000121440	89	74	117	103	45	52	54	93	8	87	55	60	78	49	47	63	17	36	10	46	35
ENSG00000084628	296	237	489	348	254	233	74	102	10	108	129	130	42	511	309	125	421	67	773	834	484
ENSG00000137216	418	551	567	505	310	278	413	736	35	763	586	692	804	587	527	777	437	440	485	533	508
ENSG00000268182	80	134	90	100	24	25	30	36	8	110	107	88	132	53	51	92	36	68	64	60	70
ENSG00000100644	905	1557	1266	991	501	929	904	1052	14	1882	1457	1260	1737	2039	1940	1856	851	645	1647	1249	1110
ENSG00000177380	872	1234	1388	1241	578	581	413	620	62	1489	1002	1141	1342	1243	1309	1492	794	765	1240	1088	1054
ENSG00000168702	1675	2894	2139	1758	524	1176	895	1024	52	2054	1070	1996	2476	1010	1128	2063	237	975	583	880	1133
ENSG00000140522	15	17	17	26	18	23	11	24	11	7	5	6	2	13	28	4	17	10	9	17	14
ENSG00000104549	154	290	279	205	136	178	219	300	4	329	238	242	300	145	157	331	85	91	172	138	130
ENSG00000080819	127	233	156	151	85	123	205	289	24	289	195	170	231	192	279	259	83	81	182	136	214
ENSG00000168309	3179	5444	5754	3397	452	617	290	411	10	3532	2748	2827	2696	4652	5852	2052	4562	2309	455	3284	4069
ENSG00000162458	28	23	43	42	13	24	12	14	4	29	34	22	20	68	42	31	59	109	85	97	65
ENSG00000136802	1180	1443	1708	990	625	1046	399	628	5	666	583	459	486	1765	1756	622	738	629	870	919	1001
ENSG00000140199	555	687	668	650	385	694	613	591	27	1290	1046	1122	1372	806	919	1516	487	446	613	609	709
ENSG00000122958	276	343	378	307	52	101	91	86	5	306	270	230	350	299	346	306	271	46	261	236	232
ENSG00000175287	66	61	93	49	11	14	10	9	8	225	198	352	219	10	15	262	8	40	4	5	7
ENSG00000089041	138	273	180	172	105	215	31	45	5	72	54	70	116	341	246	109	188	158	167	167	219
ENSG00000169439	581	659	695	368	95	154	201	195	10	582	350	363	392	745	810	506	352	299	627	486	489
ENSG00000156502	250	297	316	233	112	184	268	300	35	215	185	172	219	286	329	188	135	159	243	214	191
ENSG00000247626	118	179	135	130	52	71	81	96	4	254	123	186	196	133	126	230	74	76	123	98	91
ENSG00000204052	32	47	46	32	13	14	16	29	6	81	45	57	69	20	56	60	18	20	31	34	33
ENSG00000162989	1859	3114	2689	2421	588	662	922	958	13	2150	1424	1578	1750	1482	1334	2405	684	611	1641	1235	987
ENSG00000168769	418	498	497	470	255	329	459	332	20	590	482	519	635	468	426	607	269	285	342	379	442
ENSG00000163378	68	97	90	73	50	55	31	66	12	101	89	68	86	96	103	103	49	75	64	76	86
ENSG00000116138	316	443	391	355	235	252	163	261	31	189	167	146	198	315	272	174	145	327	225	217	220
ENSG00000144278	1452	1788	1747	1586	338	674	817	682	14	1000	696	692	837	1167	1312	988	693	354	1343	1122	802
ENSG00000113657	463	499	540	357	597	826	74	107	21	71	35	51	66	687	912	65	346	223	76	247	394
ENSG00000023608	28	70	38	45	36	56	93	93	0	159	87	128	161	105	105	187	46	71	78	59	69
ENSG00000197345	62	91	143	63	24	32	59	101	2	108	88	70	105	50	46	68	21	41	35	39	41
ENSG00000090013	39	55	86	38	45	58	70	103	7	108	96	59	96	84	69	76	32	62	37	29	55
ENSG00000185049	336	428	376	412	175	107	116	217	20	411	244	281	393	699	680	402	440	336	442	564	583
ENSG00000105404	161	255	305	178	197	221	191	286	8	465	345	361	375	418	474	362	243	213	361	294	268
ENSG00000155858	339	506	402	306	38	42	53	98	8	82	40	35	60	84	88	71	45	39	67	71	57
ENSG00000164542	488	811	575	643	196	312	250	217	11	229	258	209	220	846	856	262	440	320	889	717	621
ENSG00000170854	109	193	185	119	57	70	91	91	5	35	26	19	26	97	82	28	43	84	56	60	66
ENSG00000178568	942	700	1934	1306	117	138	394	236	27	383	342	402	333	520	787	473	328	86	795	327	266
ENSG00000137207	325	480	524	324	134	141	193	346	15	335	264	306	328	386	443	317	197	174	296	313	343
ENSG00000106443	1200	1723	1490	1388	483	718	882	756	18	1168	869	838	1131	1034	882	1043	470	554	801	830	678
ENSG00000107897	396	602	523	442	208	325	345	345	8	597	437	481	525	526	640	585	286	204	353	420	378
ENSG00000142765	516	480	427	483	155	137	64	145	8	323	233	284	351	29	47	351	31	95	36	48	33
ENSG00000109685	1131	1756	1520	1575	361	471	523	584	28	1289	889	952	1164	1462	1320	1046	860	615	1223	1095	976
ENSG00000110344	627	949	842	765	485	823	503	566	19	1227	817	888	1078	1593	1867	1122	800	1014	1216	1085	970
ENSG00000158106	126	141	111	89	174	144	69	98	9	182	143	151	214	123	75	142	53	70	33	59	141
ENSG00000163938	242	330	253	208	75	107	18	24	1	331	202	220	304	215	273	303	110	79	166	171	159
ENSG00000158161	307	457	407	386	115	125	124	126	10	421	298	335	403	614	489	397	426	246	372	469	510
ENSG00000157510	88	47	124	115	22	20	27	40	24	106	116	81	86	67	33	130	31	21	35	43	28
ENSG00000151952	11	30	13	24	6	19	26	70	38	14	3	8	5	23	22	9	8	22	7	17	11
ENSG00000124571	353	438	442	489	175	249	194	270	45	407	283	279	346	437	534	340	267	239	390	390	357
ENSG00000106477	136	146	142	117	29	34	66	71	12	141	80	112	143	168	170	131	94	31	139	141	149
ENSG00000198270	157	187	184	153	10	34	1	2	4	24	26	35	48	71	86	37	29	79	40	45	42
ENSG00000044524	33	78	87	63	9	10	48	54	43	64	42	24	59	41	18	50	12	2	12	24	15
ENSG00000147592	3	17	16	6	1	5	32	43	1	21	17	17	24	15	11	16	3	3	7	10	5
ENSG00000145817	198	327	317	238	100	152	122	135	6	194	130	127	183	442	418	186	200	177	343	237	229
ENSG00000132740	451	493	502	609	417	333	392	463	22	768	466	556	679	382	401	798	337	363	382	338	406
ENSG00000067167	280	407	409	275	94	146	121	132	5	400	318	274	379	308	345	368	177	174	298	244	196
ENSG00000081148	20	48	31	30	18	59	16	16	17	14	14	12	11	175	151	16	94	14	145	145	131
ENSG00000170734	192	334	319	341	102	129	142	125	10	111	87	85	99	163	154	141	84	38	110	122	118
ENSG00000151690	746	1057	929	971	280	519	454	507	5	1393	917	920	1162	1383	1394	1296	804	583	1361	1152	1149
ENSG00000171444	452	671	731	403	129	261	127	183	14	597	456	467	579	354	399	526	149	109	40	206	246
ENSG00000083067	3824	4407	3206	3095	520	1170	1121	1406	37	2089	815	1236	1748	2628	2175	1606	1251	786	1544	1527	1618
ENSG00000172432	381	561	539	552	141	192	142	196	14	450	327	378	453	570	578	533	275	234	414	534	414
ENSG00000144747	517	689	624	501	279	490	651	742	21	627	449	449	523	1080	960	627	480	459	792	703	581
ENSG00000151948	137	129	196	114	106	96	40	43	2	273	134	234	227	232	270	251	172	163	242	210	208
ENSG00000140396	999	1298	1269	1159	592	958	849	942	19	1332	948	1019	1269	1581	1359	1218	899	760	1360	1128	1088
ENSG00000121769	127	157	223	112	92	90	144	135	1	309	280	335	287	114	70	334	50	96	58	85	75
ENSG00000124688	68	130	122	74	61	78	34	53	6	121	85	98	124	54	59	111	26	43	38	38	39
ENSG00000128708	132	223	232	168	38	75	104	99	3	295	245	239	337	231	185	311	88	57	204	162	80
ENSG00000172426	27	46	44	42	9	18	12	21	7	101	75	74	115	23	18	91	17	13	7	23	14
ENSG00000091136	1126	1086	1220	1471	112	192	227	202	40	250	253	206	294	602	677	259	384	296	559	706	626
ENSG00000176915	528	822	751	810	267	365	438	460	32	634	483	500	576	384	386	589	238	370	360	305	300
ENSG00000164221	112	188	184	163	63	88	98	87	8	219	164	167	203	178	148	231	92	85	159	132	104
ENSG00000142627	44	35	48	35	17	4	7	20	30	18	18	15	17	19	7	8	9	19	18	28	9
ENSG00000142632	4	13	24	20	39	42	6	12	17	21	24	16	31	27	17	19	15	17	30	31	27
ENSG00000072135	361	485	501	511	131	164	50	64	15	266	238	294	231	264	308	247	230	243	205	267	270
ENSG00000105063	287	393	427	422	320	230	452	787	19	1089	792	854	961	252	195	1131	213	248	212	231	241
ENSG00000036054	337	474	428	362	128	194	280	281	16	514	398	385	539	409	432	549	200	194	325	262	232
ENSG00000138768	449	643	620	497	167	266	461	458	10	748	548	553	733	729	692	650	286	261	611	474	406
ENSG00000158292	32	51	45	51	7	6	25	47	5	10	12	6	7	9	7	18	1	26	18	11	7
ENSG00000185482	41	72	64	85	55	23	8	21	12	37	39	35	32	70	60	30	81	57	41	54	95
ENSG00000142733	346	372	324	330	197	185	187	306	41	1745	1488	1290	2269	222	333	1915	195	364	286	316	245
ENSG00000156873	133	176	177	178	110	103	203	308	4	364	223	271	304	190	222	327	129	67	163	132	179
ENSG00000197948	193	217	270	307	83	108	66	108	30	110	95	103	92	183	352	104	164	303	148	211	175
ENSG00000089234	257	373	366	264	56	114	169	225	19	316	263	232	337	271	284	300	151	71	195	199	167
ENSG00000119333	91	142	107	74	63	43	641	916	13	238	167	171	254	97	83	240	43	38	42	47	58
ENSG00000156521	280	403	384	382	117	172	138	175	15	145	104	139	107	412	522	117	364	449	360	476	424
ENSG00000154174	850	1114	1100	748	240	403	493	533	6	1060	812	755	979	1161	1350	1094	519	532	1101	853	800
ENSG00000080854	2276	3847	2593	4531	972	736	953	1654	52	2189	1688	2163	1994	2286	1175	1931	2087	1665	1613	1744	2518
ENSG00000187764	398	595	552	639	370	410	475	639	38	552	391	439	648	555	449	540	430	490	469	432	622
ENSG00000175175	338	461	457	380	142	212	218	346	17	581	382	400	533	192	141	403	106	114	205	162	180
ENSG00000189337	1037	1608	1644	1495	1041	1131	185	252	25	934	666	683	780	699	603	851	532	1531	764	550	552
ENSG00000138468	557	851	701	610	155	257	423	369	7	439	330	319	431	860	621	402	370	284	652	572	495
ENSG00000196118	5	2	5	5	20	22	57	94	6	14	13	11	14	34	53	19	26	30	30	33	35
ENSG00000138744	80	103	132	78	28	23	66	66	8	52	47	76	80	83	101	62	61	27	88	81	72
ENSG00000165588	25	142	44	2	36	31	3	0	4	247	23	72	271	67	4	113	12	105	93	211	9
ENSG00000149292	114	98	111	124	109	123	17	24	23	199	94	123	96	162	130	78	75	103	106	107	78
ENSG00000111666	380	573	453	362	63	110	106	134	7	212	134	152	172	148	157	197	65	121	122	108	122
ENSG00000168938	12	20	14	17	17	13	10	18	4	15	21	10	10	21	20	8	7	7	10	17	10
ENSG00000164930	131	187	149	126	97	191	32	33	5	50	83	63	84	177	178	57	62	98	123	87	123
ENSG00000166189	119	288	246	203	124	169	116	138	4	245	176	216	221	198	319	223	160	109	277	166	195
ENSG00000198728	664	1023	977	808	259	282	274	331	21	764	567	580	773	1462	1588	755	1018	27	1118	1199	1204
ENSG00000115896	293	460	317	219	140	219	181	187	21	176	103	101	114	227	333	124	77	131	112	89	236
ENSG00000102870	466	660	677	563	454	528	141	194	26	419	320	383	389	716	816	409	595	633	694	576	647
ENSG00000113441	2580	3988	2969	2670	510	790	882	972	14	1584	1136	1188	1458	1562	1478	1497	649	470	1537	1334	929
ENSG00000164764	50	62	53	69	10	7	11	19	4	8	5	5	9	71	49	7	41	56	49	59	39
ENSG00000105698	647	940	1126	828	204	268	295	491	15	929	628	679	650	507	516	892	293	296	488	446	389
ENSG00000135966	386	445	478	392	114	197	273	325	17	317	211	226	225	575	647	253	354	314	485	486	498
ENSG00000175938	64	98	63	62	88	107	19	44	2	237	160	165	218	195	198	167	102	178	116	145	142
ENSG00000028137	70	62	89	46	15	8	4	0	17	82	69	61	112	92	66	54	44	43	19	63	66
ENSG00000167434	349	586	507	457	131	128	180	223	7	707	664	696	563	839	1132	841	474	431	452	478	531
ENSG00000099377	33	42	45	62	91	73	75	87	7	99	77	96	93	155	149	103	171	182	168	146	122
ENSG00000148840	195	315	228	243	162	129	145	286	17	336	208	241	293	291	270	342	166	229	232	246	279
ENSG00000135111	32	31	29	16	30	31	11	9	23	27	20	10	26	18	20	27	12	31	9	33	20
ENSG00000184916	88	351	302	236	353	262	198	297	32	842	388	526	723	186	144	566	136	233	149	159	150
ENSG00000081320	223	189	243	159	14	27	79	78	7	251	247	166	192	263	291	205	155	32	199	165	124
ENSG00000099365	1599	1935	2556	2571	483	526	429	808	25	1246	839	1095	1048	450	338	1161	282	2419	542	355	395
ENSG00000166111	838	1022	1028	907	705	840	348	484	11	1357	1069	1145	1269	573	507	1268	508	113	849	652	588
ENSG00000171246	7771	7265	8564	7299	4611	5149	1759	2240	23	10966	7893	8023	8983	9742	14499	10436	7888	1345	9423	6634	8502
ENSG00000166197	348	528	562	424	267	295	378	500	33	442	301	344	353	654	632	412	347	235	612	457	515
ENSG00000148219	750	1126	1103	1003	952	1351	835	1012	46	2578	1546	1635	2104	1473	1396	1854	1133	1145	1552	1418	1490
ENSG00000152127	1267	1781	1535	1444	338	649	307	426	30	963	690	752	844	516	463	770	308	289	539	456	473
ENSG00000142687	675	854	912	791	148	254	598	717	20	523	354	401	449	703	744	412	418	336	606	620	586
ENSG00000103496	147	216	217	215	65	76	51	79	5	221	153	200	147	183	177	223	110	90	116	147	127
ENSG00000155846	832	791	809	825	326	226	208	288	8	444	263	345	452	321	276	384	195	198	350	244	311
ENSG00000141564	581	698	722	717	227	240	367	498	16	834	582	605	715	431	411	615	254	352	401	374	415
ENSG00000163945	399	512	393	645	116	131	73	104	21	147	109	103	130	61	75	94	63	267	46	55	68
ENSG00000111262	1952	1415	2475	2449	287	340	444	626	13	597	588	556	501	451	464	760	371	277	743	421	451
ENSG00000184220	218	244	249	211	14	46	41	31	4	32	29	24	49	115	88	39	40	36	66	68	73
ENSG00000179364	1510	2248	2112	2255	471	436	316	466	22	192	125	117	128	1007	880	159	650	738	863	762	991
ENSG00000188687	28	56	32	31	193	148	98	108	38	325	192	282	356	330	259	251	241	408	190	206	238
ENSG00000162298	237	370	354	313	117	104	50	92	23	389	249	302	329	382	319	326	254	355	240	283	299
ENSG00000067057	1062	1152	1075	891	415	652	1325	1761	37	1873	1185	1482	1824	1592	2077	1966	759	311	1183	1482	1385
ENSG00000178882	132	208	160	122	38	46	5	20	1	17	65	48	38	62	82	82	66	188	47	60	63
ENSG00000155561	595	817	701	560	300	492	787	687	23	692	414	510	627	838	781	613	301	326	616	521	497
ENSG00000114021	242	332	300	283	29	28	65	90	8	38	29	41	50	49	32	16	25	50	24	30	29
ENSG00000087116	54	93	116	99	27	36	21	66	22	42	53	41	46	23	26	54	34	89	48	59	38
ENSG00000105675	40	71	84	51	10	8	10	40	33	3159	1714	2981	2557	15	40	2754	14	8	28	56	17
ENSG00000167394	65	100	98	91	44	76	99	161	21	144	130	124	136	117	104	161	74	110	77	97	99
ENSG00000114423	1004	1391	1319	1425	134	154	278	275	14	758	644	600	532	904	800	938	459	376	837	570	605
ENSG00000167395	389	624	546	585	418	316	378	517	30	575	362	431	456	768	631	545	475	401	555	457	540
ENSG00000163995	238	357	331	296	160	149	181	297	15	194	127	214	219	231	186	176	132	155	266	212	237
ENSG00000090372	274	371	367	251	328	255	330	501	21	561	384	384	447	522	499	534	405	391	470	480	507
ENSG00000151006	121	169	134	156	301	202	62	110	16	910	743	727	788	256	239	882	192	212	152	200	237
ENSG00000131507	1184	1661	1836	1424	679	1176	630	761	10	1629	1355	1223	1507	1073	1188	1473	541	935	1256	919	778
ENSG00000172794	1142	1162	1023	1197	130	138	160	239	16	717	755	826	844	2818	2438	690	2356	577	2646	2501	2715
ENSG00000136193	5107	6253	7235	4882	1740	3963	332	375	15	9294	7096	7212	8191	5002	5173	8682	2327	1605	5863	4306	3378
ENSG00000175582	815	1161	1202	959	493	931	1239	1353	33	1538	1156	1140	1389	1473	1594	1456	807	609	1472	1198	1096
ENSG00000184709	7	24	17	17	68	57	10	36	1	134	81	95	84	72	91	118	92	66	78	77	93
ENSG00000234616	670	871	760	879	271	222	270	391	15	950	535	650	795	706	641	858	419	266	583	495	511
ENSG00000095203	246	483	376	407	160	344	289	458	29	472	413	547	462	487	347	518	401	287	671	478	460
ENSG00000103507	267	381	381	375	253	204	161	235	14	417	219	297	324	275	263	387	202	116	235	235	209
ENSG00000138646	17	18	21	13	2	0	26	29	7	67	100	66	97	14	19	93	4	25	6	12	10
ENSG00000064651	874	2155	1179	919	636	822	1075	914	35	1426	947	1031	1268	1753	1679	1295	553	816	1204	1167	1314
ENSG00000107959	557	717	729	753	107	199	586	875	40	258	164	188	266	540	588	205	261	119	395	403	430
ENSG00000127083	139	50	97	122	11	17	7	9	4	25	73	18	25	72	75	18	29	21	47	66	40
ENSG00000185730	181	316	303	270	511	321	111	139	14	271	240	283	303	346	296	349	252	392	268	232	308
ENSG00000160360	1248	1688	1691	1430	278	186	150	261	21	1537	890	909	1409	1734	1599	1364	1389	634	1521	1479	1132
ENSG00000147655	26	29	53	44	5	7	45	48	6	15	38	10	14	41	22	7	13	12	6	25	14
ENSG00000134802	15	12	25	25	4	7	138	214	17	13	20	20	23	40	89	24	27	25	51	54	22
ENSG00000134532	135	165	171	137	36	101	52	46	6	114	86	73	124	163	132	116	78	99	15	70	113
ENSG00000206535	80	92	96	64	43	77	3	1	2	103	59	75	86	78	98	74	46	118	117	76	55
ENSG00000060656	475	754	774	478	557	336	144	173	25	921	522	737	771	771	526	653	374	474	506	506	565
ENSG00000182979	465	669	714	582	259	250	146	249	33	597	442	544	530	586	536	519	365	471	516	498	513
ENSG00000116120	297	431	478	362	115	212	193	188	11	486	364	473	490	253	327	395	138	43	225	227	180
ENSG00000171298	351	394	434	328	423	298	116	182	13	351	200	235	330	700	544	278	377	545	283	433	447
ENSG00000171045	141	214	213	203	59	60	144	173	36	148	93	103	139	391	266	106	304	31	250	254	277
ENSG00000103510	540	833	795	715	264	265	155	203	11	316	198	206	246	544	577	293	279	260	410	467	382
ENSG00000197714	850	1223	999	887	496	888	1262	1118	32	1603	1000	1129	1661	1364	1359	1520	597	825	1211	1015	1082
ENSG00000130714	677	964	873	838	316	386	163	221	9	513	390	597	680	698	887	704	443	458	468	542	591
ENSG00000151689	201	212	197	193	84	109	68	92	7	226	164	165	196	194	261	204	133	127	199	168	205
ENSG00000004838	14	35	15	13	5	7	18	31	13	17	11	23	18	26	15	14	12	22	8	28	23
ENSG00000168246	564	966	752	667	272	383	95	126	6	575	447	447	592	795	844	637	380	320	590	585	484
ENSG00000171766	823	1709	1537	973	162	264	175	230	10	791	474	517	718	692	794	647	334	399	572	683	537
ENSG00000119912	361	507	423	406	133	214	254	286	10	424	311	301	398	330	380	319	167	199	298	267	230
ENSG00000181523	61	80	79	52	31	33	14	21	11	89	79	60	78	157	160	76	142	29	152	96	110
ENSG00000131773	133	268	170	126	58	81	133	134	11	96	51	87	80	86	77	111	37	50	95	77	52
ENSG00000120251	3032	4469	3611	2886	840	1528	2438	2523	31	4317	3098	3274	4046	4236	4427	4001	1835	1750	3290	3337	2565
ENSG00000170085	132	177	153	180	106	109	330	349	18	237	163	182	249	148	106	195	120	117	154	125	95
ENSG00000178226	7	16	10	5	27	27	10	20	18	110	103	106	164	10	7	139	8	2	6	14	9
ENSG00000163617	48	80	73	73	79	123	93	66	21	63	37	47	53	102	90	50	64	42	50	64	71
ENSG00000189362	187	273	239	241	8	24	37	33	5	22	19	21	26	253	292	26	164	38	178	235	209
ENSG00000129084	145	197	196	148	81	122	230	234	13	426	380	287	448	318	346	422	160	145	248	231	199
ENSG00000115457	70	31	61	102	30	21	112	243	16	46	82	32	17	12	28	18	16	4	19	28	10
ENSG00000171763	137	214	171	164	22	47	108	140	18	164	109	114	146	136	199	411	116	136	154	138	152
ENSG00000150540	80	110	142	81	45	66	13	16	8	44	24	12	29	66	70	20	55	70	4	46	52
ENSG00000111790	334	557	480	409	97	155	120	140	8	231	163	158	223	479	439	237	176	143	383	282	276
ENSG00000104154	225	336	265	260	32	38	19	45	9	97	79	72	111	81	127	109	51	29	81	45	71
ENSG00000008513	162	175	246	266	5	11	48	51	14	327	216	224	330	69	53	182	37	150	40	62	43
ENSG00000113552	158	240	204	158	127	147	134	134	2	291	199	209	248	285	262	250	108	82	170	158	163
ENSG00000080200	116	142	151	111	71	67	146	151	29	264	199	209	308	160	136	295	53	124	74	76	118
ENSG00000163867	168	268	215	162	126	205	231	214	11	208	150	157	205	361	293	179	171	126	254	219	220
ENSG00000187957	1183	1494	1815	852	271	576	591	1073	23	1634	1571	1509	1724	1019	1068	1658	450	703	969	859	829
ENSG00000182809	201	151	293	182	100	103	37	55	1	203	222	152	145	670	827	260	372	24	587	445	330
ENSG00000144810	101	86	82	70	14	8	22	11	14	7	9	6	3	45	12	4	3	4	10	16	6
ENSG00000104164	349	514	462	372	181	339	73	64	0	193	111	140	214	27	25	178	11	198	18	24	16
ENSG00000076003	93	162	127	133	103	174	45	28	16	137	98	89	133	293	231	82	132	57	239	183	145
ENSG00000133265	152	200	186	128	119	123	105	160	27	244	148	173	244	164	160	213	91	125	163	117	139
ENSG00000197081	646	820	803	831	467	773	515	675	35	1085	701	721	833	1082	963	1002	523	610	826	695	801
ENSG00000155897	389	365	449	444	290	336	606	778	37	670	402	540	544	632	392	538	394	346	743	604	673
ENSG00000173208	888	1034	898	780	145	298	316	346	7	420	286	356	391	846	673	389	270	212	720	596	452
ENSG00000134698	469	687	652	626	239	323	171	186	6	378	275	313	397	498	447	336	301	163	441	394	363
ENSG00000127337	68	119	128	73	3	8	31	23	2	65	64	40	65	182	145	57	55	109	122	107	80
ENSG00000137760	87	109	128	91	48	82	169	176	14	153	79	106	116	153	198	121	75	102	135	156	117
ENSG00000011523	728	1222	1045	1039	141	187	233	260	10	462	397	364	509	945	990	554	716	412	973	739	793
ENSG00000163608	420	597	570	425	42	92	254	226	12	328	232	229	312	453	584	311	248	260	384	358	361
ENSG00000106344	594	796	696	732	135	166	195	213	20	250	153	218	188	374	305	175	159	236	237	286	320
ENSG00000147724	733	1117	933	841	250	475	903	1100	24	760	500	507	743	609	566	499	350	310	851	452	494
ENSG00000198612	317	517	456	287	24	43	272	337	6	596	464	479	686	406	429	589	143	163	279	239	180
ENSG00000164125	303	490	529	212	66	102	9	46	10	112	95	52	67	378	350	58	266	240	18	130	351
ENSG00000132881	32	77	70	49	126	76	10	9	7	60	55	33	71	206	158	52	63	19	156	101	111
ENSG00000197043	769	1141	958	646	447	484	368	494	29	929	836	772	817	957	851	968	504	606	739	705	746
ENSG00000103174	136	159	169	159	61	56	44	82	14	146	73	93	102	88	104	113	48	75	58	47	77
ENSG00000099284	410	450	521	583	53	56	100	91	12	167	143	108	118	186	185	189	143	120	261	166	152
ENSG00000224940	36	75	40	42	42	14	80	80	16	44	51	43	70	51	37	34	44	67	43	60	36
ENSG00000137449	299	435	323	313	329	395	354	389	14	544	274	332	422	593	540	523	321	369	537	526	577
ENSG00000170017	263	256	426	343	60	86	49	84	5	110	220	88	135	284	241	130	69	71	133	153	155
ENSG00000244112	19	30	29	41	12	13	18	23	2	22	25	36	29	40	29	16	30	24	33	29	33
ENSG00000163075	12	34	25	18	56	68	0	1	20	51	29	30	62	74	76	41	24	83	60	54	70
ENSG00000150093	472	601	520	422	234	362	425	406	37	514	417	422	577	488	561	423	227	217	391	357	348
ENSG00000185347	79	140	115	144	91	82	126	217	18	238	166	166	209	103	87	286	93	39	114	71	79
ENSG00000138592	565	788	731	701	134	208	383	483	21	516	387	434	445	46	47	522	22	310	41	35	32
ENSG00000120063	612	949	806	554	207	425	137	149	3	773	512	452	687	911	1181	744	389	381	631	468	513
ENSG00000144827	337	495	447	272	99	205	109	140	3	394	271	292	391	408	436	364	182	207	336	250	246
ENSG00000107147	1321	2145	1838	3047	901	793	550	1049	27	1432	1267	1595	1720	1756	1158	1394	1657	1312	1366	1591	1808
ENSG00000169696	455	545	618	679	100	55	349	469	36	575	367	407	448	223	196	493	132	182	161	154	184
ENSG00000043514	238	309	256	263	75	137	133	166	4	220	147	220	291	237	266	249	118	104	142	161	123
ENSG00000173715	198	271	323	388	88	85	87	75	14	128	127	59	165	228	189	134	132	63	201	173	141
ENSG00000164576	280	329	356	345	25	37	43	53	5	124	105	99	96	70	130	101	53	256	76	63	103
ENSG00000091428	889	1370	1314	1153	256	565	471	588	23	1432	970	1175	1314	1043	876	1083	484	556	980	881	923
ENSG00000136754	417	660	617	421	155	249	253	261	11	523	320	351	496	610	636	505	252	218	404	441	368
ENSG00000104324	84	121	188	128	43	49	56	77	5	87	85	47	103	79	84	82	46	71	54	72	65
ENSG00000114439	667	1146	847	647	191	249	451	427	9	1032	671	648	927	511	409	882	289	280	418	332	334
ENSG00000181982	271	371	357	351	88	152	230	332	23	448	296	400	380	217	190	459	143	286	189	196	201
ENSG00000120458	161	248	231	208	80	105	211	245	29	176	131	136	193	215	207	165	118	97	133	138	170
ENSG00000136986	314	463	446	399	207	298	217	251	30	428	283	317	376	509	503	397	207	183	482	346	305
ENSG00000174996	1309	1855	1857	1523	1123	1000	590	951	41	2900	1928	2391	2347	2169	2279	2807	1484	1004	2309	1706	2205
ENSG00000158458	292	399	394	381	233	226	228	372	19	500	345	408	384	313	317	460	260	153	297	271	310
ENSG00000109686	170	428	420	387	102	125	250	200	20	336	215	214	348	318	239	263	174	245	288	252	277
ENSG00000141527	12	19	10	13	53	35	9	18	34	41	27	31	60	46	67	36	82	8	40	45	36
ENSG00000184986	35	117	97	82	52	60	64	84	0	89	43	58	66	118	139	57	57	71	89	69	83
ENSG00000066855	95	146	100	132	65	55	35	49	2	85	88	73	79	101	84	120	48	59	83	66	42
ENSG00000175274	673	590	1210	1183	103	83	248	315	39	982	594	652	774	1092	725	603	929	657	1201	898	746
ENSG00000113643	265	405	405	298	161	262	163	153	11	274	189	241	271	258	254	311	152	133	153	159	151
ENSG00000183092	767	839	1091	1058	192	158	81	128	10	420	317	289	348	147	102	314	106	146	121	147	108
ENSG00000125744	117	200	242	223	71	98	109	180	19	244	174	201	222	203	211	274	123	147	185	169	186
ENSG00000092439	1062	1375	1342	1063	833	1290	1874	1501	31	3114	2114	2660	3322	961	902	2609	435	651	712	646	566
ENSG00000169436	87	126	151	73	81	69	31	44	49	116	28	34	58	72	87	32	57	36	1	87	77
ENSG00000158008	79	206	72	60	79	71	56	65	9	335	237	323	303	220	193	307	76	217	92	286	308
ENSG00000124406	1155	1569	1432	1088	597	1250	987	905	9	1619	1783	1329	1887	2796	3019	1956	1452	786	2694	1693	1838
ENSG00000071246	301	518	503	477	83	97	114	150	0	1057	942	845	992	627	713	1017	824	603	850	1077	730
ENSG00000186522	38	50	50	29	7	16	60	69	1	178	51	64	124	31	28	151	14	34	12	16	27
ENSG00000130940	17	15	27	17	5	8	9	18	18	31	30	22	49	19	6	25	6	14	13	16	21
ENSG00000221886	213	413	267	251	56	91	159	172	8	493	287	353	391	252	183	376	68	73	172	140	122
ENSG00000266173	256	278	289	314	44	58	137	168	11	305	244	283	301	250	238	276	151	285	178	183	182
ENSG00000013523	309	477	401	327	179	229	108	163	10	521	373	363	445	421	466	319	389	135	388	478	401
ENSG00000171604	1655	2554	2454	1950	357	484	996	1179	10	2786	2141	2289	2467	1914	2174	2636	1526	1599	2399	1687	1939
ENSG00000112984	3	9	7	5	18	13	13	8	8	25	6	21	14	12	6	6	8	4	5	5	5
ENSG00000163815	32	19	37	37	47	65	9	27	1	50	64	36	64	106	92	58	67	80	99	98	56
ENSG00000078403	813	960	876	869	310	498	716	730	39	953	714	735	853	1217	1067	928	575	348	872	938	831
ENSG00000172878	46	72	60	43	27	28	32	57	0	64	38	48	66	132	116	65	47	73	83	73	151
ENSG00000110031	99	190	148	97	9	9	101	120	16	9	10	7	10	55	70	7	44	48	57	58	67
ENSG00000188322	553	773	838	1016	203	194	121	204	36	604	329	487	555	1075	647	506	953	240	1252	1247	1123
ENSG00000168268	138	247	149	76	200	278	77	88	8	93	82	96	108	49	35	107	20	130	15	42	43
ENSG00000169398	917	1322	1663	1038	464	776	649	710	25	776	602	543	761	1021	898	687	567	535	888	854	622
ENSG00000166165	3391	3935	6423	3788	1966	2752	2230	3726	41	6236	4824	4538	5744	3368	4095	5286	2036	2334	2983	2475	2876
ENSG00000065548	406	661	540	368	190	317	245	230	13	528	332	388	505	272	258	521	76	232	216	151	145
ENSG00000129083	406	640	588	422	212	362	540	575	21	610	470	409	543	687	728	527	281	266	562	481	381
ENSG00000109180	632	853	955	701	324	462	299	384	7	406	324	319	424	887	836	431	395	311	635	578	510
ENSG00000174132	142	197	213	151	81	125	76	115	1	222	127	174	172	192	181	213	60	109	166	130	124
ENSG00000163879	81	72	80	90	23	28	20	17	10	12	0	6	4	47	47	5	42	35	16	55	32
ENSG00000145781	67	143	108	78	18	27	32	35	1	103	78	67	94	59	46	81	18	29	74	47	32
ENSG00000121966	27	23	39	34	3	5	20	33	4	20	11	13	8	14	21	20	7	13	0	34	14
ENSG00000176476	93	110	133	97	26	24	55	102	2	105	85	92	117	97	99	84	52	87	60	74	82
ENSG00000181027	137	201	175	175	52	50	104	157	15	401	298	395	437	129	167	315	57	90	112	123	137
ENSG00000163412	450	719	531	554	244	329	209	228	15	583	385	435	505	192	192	512	166	362	285	212	231
ENSG00000140525	163	142	128	201	75	84	69	84	20	45	18	30	55	69	85	38	42	48	48	74	42
ENSG00000010803	283	445	436	365	176	237	156	182	27	298	187	176	238	391	351	219	291	247	332	420	334
ENSG00000122203	466	627	698	581	274	353	187	250	15	153	125	127	164	615	575	160	396	322	616	455	501
ENSG00000111752	82	140	91	113	242	266	133	158	19	801	517	580	864	729	591	880	502	435	421	598	703
ENSG00000182263	92	89	82	67	30	45	40	67	5	35	27	34	35	64	74	44	36	24	15	27	45
ENSG00000178952	444	672	676	450	271	317	206	359	16	729	434	499	603	663	728	567	269	296	549	489	447
ENSG00000184304	34	71	54	55	35	49	54	89	8	73	61	55	87	81	72	66	36	17	15	26	63
ENSG00000155729	98	123	125	125	21	65	19	21	1	120	94	66	131	118	147	108	78	48	80	91	108
ENSG00000177548	84	129	135	140	22	22	50	119	9	91	75	84	108	88	59	98	58	90	37	63	55
ENSG00000148925	379	682	704	429	166	323	316	351	9	736	561	502	612	490	512	629	234	177	435	337	344
ENSG00000119865	534	889	852	687	398	531	160	222	7	881	683	784	879	802	793	1007	429	401	763	776	631
ENSG00000125375	89	109	116	119	42	64	30	37	6	126	73	86	95	125	123	94	84	121	89	94	98
ENSG00000120616	796	981	875	858	294	404	642	530	16	702	527	545	650	987	925	649	441	450	836	690	613
ENSG00000160469	808	1093	1145	1029	753	595	979	1627	84	1269	867	1013	1158	1165	1322	1322	1052	940	1337	1194	1165
ENSG00000011083	838	1236	1204	1212	10	68	7	27	24	595	128	133	529	5	54	145	6	323	2	14	366
ENSG00000169991	677	1109	920	904	60	73	119	187	15	269	183	227	196	921	1180	301	628	612	834	788	882
ENSG00000060749	1636	2297	2030	1884	476	692	818	674	27	1210	857	926	1260	1615	1455	1107	908	660	1337	1182	1102
ENSG00000139970	2136	3616	3551	2324	1563	2410	1488	2109	30	5736	3687	4102	4683	3147	2922	4698	1437	1894	3369	2724	2140
ENSG00000116954	79	103	81	101	23	42	93	100	2	219	137	154	203	225	192	186	105	109	167	120	126
ENSG00000003056	143	271	235	198	112	192	199	201	5	886	490	622	869	309	431	862	153	123	244	300	197
ENSG00000115461	1420	1477	1804	1148	293	322	1093	1539	25	2162	2224	2647	2268	2150	932	1304	367	1032	723	484	2037
ENSG00000163873	371	711	726	459	125	209	176	246	30	259	225	243	270	491	498	286	296	141	528	555	419
ENSG00000149782	144	284	277	244	210	197	129	166	23	145	109	120	149	153	115	121	114	142	90	141	122
ENSG00000138182	87	169	168	166	52	95	109	71	18	98	64	80	98	281	281	86	141	109	244	147	141
ENSG00000188747	133	144	244	236	30	23	39	56	5	43	22	17	41	10	18	34	11	98	6	18	14
ENSG00000196449	81	92	108	89	53	65	49	50	7	57	44	33	36	132	150	59	80	112	134	108	83
ENSG00000169682	16	18	16	16	156	141	174	298	16	227	132	195	230	339	341	198	255	317	202	280	347
ENSG00000126838	120	127	131	160	3	6	100	171	26	428	386	321	590	116	135	474	63	34	50	80	108
ENSG00000100526	19	18	24	25	7	5	16	3	9	21	12	15	28	34	18	24	10	17	13	13	19
ENSG00000113194	474	584	574	531	277	403	168	137	25	299	219	214	280	681	668	234	341	356	533	471	459
ENSG00000116661	484	959	852	636	187	252	368	624	35	574	283	345	490	809	970	471	320	458	625	522	492
ENSG00000137073	357	437	556	431	273	312	171	226	21	259	168	238	245	411	425	236	269	240	336	323	311
ENSG00000162461	194	184	190	208	179	106	7	5	7	40	38	56	59	226	131	34	229	428	124	203	199
ENSG00000058091	787	1281	1072	820	80	146	232	268	12	683	557	533	623	49	33	633	24	129	42	15	35
ENSG00000176142	206	234	199	175	43	48	111	133	8	138	98	74	107	156	125	116	62	89	95	88	103
ENSG00000174705	525	520	624	691	199	210	61	84	21	133	77	62	54	548	443	115	333	367	356	403	423
ENSG00000166024	198	370	294	216	77	128	159	170	29	267	180	136	231	286	241	195	115	129	224	212	167
ENSG00000074266	190	307	271	231	61	71	93	92	6	196	119	154	205	274	230	216	78	97	156	155	162
ENSG00000163681	1014	1251	1203	1046	180	272	475	542	5	1326	961	1015	1167	1005	1015	1370	489	515	845	841	623
ENSG00000179988	85	128	96	82	10	23	60	87	0	57	37	58	61	68	65	60	32	33	60	44	51
ENSG00000126067	232	255	279	231	59	72	65	96	13	64	51	56	79	118	121	62	95	185	126	93	100
ENSG00000132906	216	197	184	223	257	165	158	184	9	201	129	131	236	133	125	225	108	56	127	102	123
ENSG00000132334	342	353	480	432	155	228	230	298	14	341	239	280	358	242	296	310	163	205	300	186	251
ENSG00000111087	58	81	104	63	46	39	58	89	40	110	74	79	79	24	38	66	10	57	3	19	22
ENSG00000104859	253	308	397	358	115	97	158	267	24	376	258	217	248	339	253	370	178	177	183	238	287
ENSG00000105974	57	39	104	78	7	10	11	20	1	62	35	27	34	66	37	37	20	14	42	58	24
ENSG00000149201	28	56	27	42	12	20	7	8	13	17	30	32	39	49	39	30	30	37	42	42	28
ENSG00000138758	1339	1923	1678	1487	361	569	455	527	31	1515	1214	1191	1657	1110	1103	1455	864	196	1185	912	835
ENSG00000135900	99	125	139	82	65	101	123	121	9	143	83	78	124	166	192	107	81	81	127	101	126
ENSG00000137094	335	326	339	406	183	202	59	100	8	352	213	239	364	254	238	416	212	165	340	286	290
ENSG00000123329	115	191	175	155	33	61	34	38	21	35	15	36	24	171	149	19	105	79	27	95	95
ENSG00000204334	4	7	6	1	7	14	25	35	5	60	51	40	50	10	12	53	9	5	14	12	18
ENSG00000105976	49	17	41	18	9	15	152	154	12	12	10	3	4	35	16	6	12	9	20	28	26
ENSG00000114948	525	635	576	622	312	482	263	359	17	208	151	178	178	610	655	201	384	271	641	519	459
ENSG00000185009	253	406	304	329	137	178	94	122	4	129	99	93	125	448	345	118	252	184	360	315	280
ENSG00000165795	4105	4611	6198	3393	1104	2563	1228	1947	29	4626	3003	3309	3276	3239	4095	3440	1586	1242	209	2126	2650
ENSG00000140521	573	847	843	761	536	629	665	950	37	770	507	563	670	632	732	711	486	578	569	531	468
ENSG00000177239	425	645	612	726	414	424	308	484	7	193	150	198	251	842	916	205	627	607	560	557	626
ENSG00000148634	618	975	684	731	177	230	339	327	26	550	347	380	524	612	472	468	276	345	432	400	401
ENSG00000092847	1071	1302	1314	1454	782	1050	331	398	30	1453	1230	1294	1448	544	531	1520	340	313	454	493	491
ENSG00000082269	752	1144	1004	787	268	465	446	453	24	916	690	615	818	948	919	871	395	393	875	648	567
ENSG00000138738	81	55	92	73	12	34	58	63	15	28	32	37	29	81	43	32	27	48	27	48	37
ENSG00000149930	1142	1562	1565	1485	1056	822	726	1113	72	2038	1441	1677	1781	1440	1563	1996	1080	1151	1317	1228	1208
ENSG00000144228	276	376	324	267	96	147	136	137	3	364	264	290	329	424	379	308	179	268	305	283	256
ENSG00000141570	35	110	71	96	19	21	61	53	7	376	135	129	134	74	71	211	36	12	125	46	116
ENSG00000050344	238	316	237	298	121	329	558	481	14	301	264	294	297	369	410	380	210	106	231	319	240
ENSG00000054118	953	1334	1246	1084	655	827	1091	1130	12	1455	1023	1160	1462	1324	1257	1371	801	887	1243	986	1040
ENSG00000145050	43	140	107	68	38	33	73	159	0	86	93	54	92	116	81	83	55	46	88	85	88
ENSG00000137720	40	46	56	32	11	11	80	89	15	129	93	90	114	27	40	131	12	5	9	16	8
ENSG00000189184	70	43	91	79	16	10	14	17	28	32	33	13	24	38	31	28	11	15	12	34	19
ENSG00000169738	302	464	437	268	109	103	119	171	6	402	297	317	301	221	257	371	116	130	183	168	157
ENSG00000113845	109	195	203	122	53	111	143	209	6	102	54	93	94	167	186	80	112	49	94	120	119
ENSG00000125503	529	708	780	708	666	512	604	934	35	30	11	16	14	561	567	31	405	458	491	473	540
ENSG00000166986	568	817	826	765	171	188	229	293	19	489	425	443	469	445	557	551	226	207	441	466	933
ENSG00000150627	512	770	676	606	195	373	413	357	16	256	198	167	233	715	706	203	268	323	594	481	381
ENSG00000177181	396	528	496	429	41	61	49	102	6	374	281	267	340	103	109	283	32	55	140	88	113
ENSG00000176095	1040	1350	1172	1112	505	566	239	321	14	1648	1036	1242	1480	1207	1322	1413	805	774	1144	990	1106
ENSG00000164796	331	433	326	259	181	465	580	571	50	493	513	367	230	510	331	439	150	101	311	298	286
ENSG00000152128	467	467	523	507	51	78	44	94	1	95	74	68	78	127	143	92	69	80	177	145	141
ENSG00000169592	310	497	475	388	41	31	58	80	9	69	55	49	65	123	134	68	61	90	114	97	96
ENSG00000198919	585	969	827	601	314	511	416	356	26	978	570	594	842	1123	884	663	446	361	682	725	544
ENSG00000184743	324	421	380	343	44	60	91	94	11	575	424	360	651	101	89	527	59	90	71	86	84
ENSG00000106588	45	84	72	68	26	41	116	141	3	266	138	146	158	199	207	171	90	46	164	163	113
ENSG00000183137	401	587	577	534	31	45	73	83	25	263	193	200	308	156	152	236	75	59	131	110	73
ENSG00000107249	67	92	79	70	1	3	30	48	15	33	48	30	42	43	37	38	30	28	18	32	34
ENSG00000133318	1901	2941	2702	2156	1607	2563	1121	1450	23	3387	2439	2578	3281	194	154	3142	90	2280	219	155	155
ENSG00000183317	48	48	112	76	241	213	19	46	5	88	45	60	107	15	10	72	11	329	26	41	49
ENSG00000117899	339	423	451	409	141	191	138	196	15	179	120	111	115	193	186	123	93	50	151	147	116
ENSG00000106591	121	196	213	137	28	45	58	62	2	123	93	80	108	98	101	94	27	47	83	73	69
ENSG00000138757	1372	2060	2055	1295	292	468	489	600	13	1704	1329	1244	1572	1806	1713	1782	735	703	1856	1349	1085
ENSG00000105821	267	373	270	304	89	133	174	189	4	232	143	158	212	288	235	210	230	103	202	196	188
ENSG00000188070	305	363	487	439	153	102	106	111	15	154	164	140	169	324	414	216	295	124	305	281	287
ENSG00000149927	279	485	477	388	86	78	767	890	25	166	84	124	156	166	182	172	96	94	144	125	114
ENSG00000168005	137	226	186	209	69	70	64	98	11	147	111	109	120	232	224	154	117	83	182	184	177
ENSG00000114902	91	170	215	130	65	95	134	174	3	290	187	173	220	122	166	171	76	95	103	121	94
ENSG00000183386	10	6	21	21	5	8	9	24	2	23	6	11	18	14	11	13	11	33	20	21	13
ENSG00000010327	169	162	388	173	1091	1240	354	491	39	182	245	103	191	337	112	141	79	38	49	168	87
ENSG00000175414	272	486	349	563	55	47	71	74	6	188	110	130	177	227	265	169	183	199	159	191	194
ENSG00000158315	30	37	48	48	8	9	5	5	1	33	32	39	71	35	31	29	23	28	19	14	34
ENSG00000145916	354	453	506	488	151	151	101	131	12	359	304	343	336	353	325	342	190	252	227	236	274
ENSG00000166987	86	97	148	152	183	118	67	91	40	213	186	210	221	144	127	216	309	285	134	173	233
ENSG00000138448	1360	2057	1746	1248	579	1166	175	190	20	1257	773	842	1165	1802	1919	1051	682	729	1188	1193	1150
ENSG00000106780	912	1158	1134	953	203	313	458	591	17	709	545	577	569	1352	1522	588	810	191	1008	961	947
ENSG00000170615	42	94	60	88	99	92	40	11	14	21	68	59	121	23	77	46	49	16	122	68	21
ENSG00000204084	475	525	494	553	105	120	277	299	31	314	219	274	344	406	404	414	317	465	248	260	332
ENSG00000119402	823	946	964	975	127	178	227	285	11	1241	890	909	1113	335	366	1233	166	133	312	260	279
ENSG00000119392	203	287	322	264	124	154	161	137	13	309	289	276	336	276	299	286	159	103	237	191	192
ENSG00000166908	263	386	379	315	111	138	75	76	15	471	343	356	430	579	695	450	339	340	473	411	476
ENSG00000149923	183	254	302	255	152	159	131	167	18	189	160	161	189	207	276	203	162	98	185	196	197
ENSG00000164929	490	684	731	447	263	516	285	412	16	650	330	330	396	606	702	393	372	362	188	293	559
ENSG00000145819	1967	1609	1940	2013	150	206	482	490	23	1136	898	990	1000	829	750	898	387	306	742	668	559
ENSG00000119950	904	1251	1022	997	304	440	283	349	4	1504	817	940	1368	1111	1306	1709	612	602	894	901	766
ENSG00000124786	70	109	128	97	29	57	47	45	9	113	84	93	112	106	132	92	53	59	96	88	67
ENSG00000114062	2753	3848	3281	2974	814	1363	1002	850	8	1536	1131	1283	1554	2214	2207	1372	1196	1335	1876	1841	1530
ENSG00000173706	176	229	266	241	66	140	99	148	39	121	101	89	160	119	60	70	60	65	67	116	79
ENSG00000172164	73	124	88	66	4	18	5	12	8	34	22	24	18	38	47	23	17	21	4	20	44
ENSG00000146463	784	1304	1177	948	321	588	767	697	16	1094	854	890	1231	1302	1235	1129	698	623	1176	1001	854
ENSG00000178498	991	1215	1224	1049	387	463	227	380	15	1272	856	1095	1157	1477	1235	1077	696	503	910	1038	1074
ENSG00000047249	420	665	622	422	232	433	267	396	12	853	583	619	722	609	773	660	313	338	587	558	489
ENSG00000138795	47	51	43	38	45	33	11	18	12	44	39	49	41	43	33	36	28	45	49	46	20
ENSG00000108592	166	192	152	170	122	132	177	259	16	193	134	169	183	403	403	223	163	114	216	230	237
ENSG00000090238	665	927	961	754	504	549	221	460	10	1079	666	901	795	990	1037	976	481	595	716	764	744
ENSG00000163510	255	351	292	286	124	173	269	234	16	563	294	372	525	429	377	478	193	221	323	269	282
ENSG00000135454	911	1301	1261	1240	608	487	148	273	29	501	386	495	429	822	809	463	607	1113	688	775	770
ENSG00000102886	48	58	36	52	75	24	22	15	5	12	1	5	6	64	45	3	36	18	41	36	46
ENSG00000165006	342	494	524	346	238	310	190	244	24	747	499	535	674	507	419	696	229	268	412	394	319
ENSG00000183520	104	135	136	130	45	41	62	88	1	119	83	66	66	82	120	98	62	90	102	85	53
ENSG00000099849	11	18	18	17	40	45	40	52	7	244	161	176	229	327	247	224	236	504	328	502	393
ENSG00000102882	303	450	580	324	163	165	227	308	12	593	414	419	483	615	585	517	238	231	452	459	319
ENSG00000081791	735	1062	996	1068	302	379	282	331	9	370	304	333	400	481	479	469	264	392	443	369	381
ENSG00000151576	86	86	104	96	32	39	23	35	12	130	84	91	107	85	84	111	41	34	66	59	39
ENSG00000090686	904	1146	1088	1069	313	555	1433	1418	19	1193	803	978	1148	869	780	1087	436	660	581	634	587
ENSG00000123908	1347	1465	1202	1759	242	232	282	343	6	586	319	376	545	516	409	516	271	297	432	362	435
ENSG00000154553	216	296	371	200	31	50	135	194	2	62	72	44	61	100	137	92	61	77	28	75	104
ENSG00000070047	0	0	11	4	924	826	641	1041	47	1265	760	927	976	1475	1303	1089	1000	1256	1205	1100	1150
ENSG00000138411	1429	1991	1665	1657	400	719	822	857	44	961	652	747	904	1152	1010	851	664	484	1179	963	1024
ENSG00000164978	66	52	81	40	27	37	51	80	4	21	12	14	7	102	90	13	49	22	56	69	44
ENSG00000135506	706	976	941	638	683	827	679	825	22	1499	1126	1181	1347	1409	1571	1572	742	677	898	995	977
ENSG00000186638	24	34	48	60	17	17	33	46	26	31	12	24	24	29	49	28	22	38	19	29	37
ENSG00000165338	424	675	556	469	113	175	308	256	18	574	429	390	449	517	484	448	278	159	517	429	353
ENSG00000173258	7961	11468	8521	7377	1062	1372	2504	1945	15	2507	1333	1761	2344	2678	2025	1911	1296	1318	2262	1568	1575
ENSG00000121594	5	5	2	5	7	29	29	18	8	38	23	47	70	26	26	62	15	10	10	14	28
ENSG00000022355	2236	3600	3275	2064	1456	2657	1166	1385	15	3435	2403	2511	3393	2246	2313	3158	932	1280	2493	1367	1521
ENSG00000174738	1223	2365	1532	1454	724	1151	945	921	13	1382	936	936	1455	2817	2087	1741	910	848	1781	1792	1502
ENSG00000156831	86	112	102	95	26	52	49	51	3	89	64	55	97	61	43	105	29	43	43	42	34
ENSG00000156110	146	173	172	144	52	108	76	80	10	255	158	175	250	84	66	176	43	37	83	60	62
ENSG00000138696	279	355	323	181	89	233	145	178	6	280	175	184	232	411	387	202	171	166	32	171	247
ENSG00000080822	499	782	701	394	308	582	108	126	11	722	528	530	732	767	813	649	280	346	529	401	685
ENSG00000181195	29	224	40	33	105	214	93	185	18	927	76	243	636	53	25	382	24	48	30	38	59
ENSG00000156515	1529	2084	2454	1638	688	912	395	631	24	2166	1538	1596	1984	1830	1743	1865	895	1090	2117	1678	1537
ENSG00000059769	70	68	61	74	60	98	88	100	1	167	123	154	177	55	74	152	27	59	87	49	64
ENSG00000182307	214	284	307	184	30	80	35	63	10	157	104	111	133	299	325	112	162	199	271	239	238
ENSG00000169217	557	733	736	530	407	473	283	316	17	951	595	701	716	722	769	921	480	394	748	568	597
ENSG00000080493	2167	2830	2610	1954	561	1212	1653	1879	18	2660	2148	1992	2465	3024	3150	2646	1504	1247	535	1661	1783
ENSG00000148154	318	495	420	323	152	319	155	164	15	251	142	168	224	422	475	245	203	257	384	311	304
ENSG00000198369	424	450	352	498	236	285	105	111	13	466	255	294	378	364	287	505	238	188	334	365	416
ENSG00000142686	221	424	293	205	14	20	55	89	8	64	51	40	67	139	98	95	46	65	101	116	79
ENSG00000169221	451	695	659	705	544	522	417	624	38	419	315	259	357	631	720	388	500	308	755	570	632
ENSG00000136383	30	50	41	33	411	431	76	113	47	2371	1501	1823	2591	164	80	2038	86	96	126	135	157
ENSG00000117000	948	1355	1118	955	301	570	1031	840	33	1237	836	863	1236	1559	1383	1260	546	545	1157	1017	901
ENSG00000165181	141	251	132	128	40	22	13	18	11	34	24	22	47	79	37	29	21	19	34	21	21
ENSG00000130876	34	52	67	47	28	47	29	82	8	61	30	53	62	33	47	50	41	32	22	35	46
ENSG00000162944	298	445	343	248	117	193	149	217	9	268	207	188	230	469	474	287	229	101	60	193	316
ENSG00000135452	132	207	196	166	164	192	64	72	9	182	114	127	162	280	277	180	217	150	166	169	202
ENSG00000102879	239	278	307	303	275	202	347	578	15	329	193	197	303	262	344	349	186	158	248	224	222
ENSG00000169857	73	115	118	103	25	15	49	68	9	43	21	47	46	73	69	26	43	48	58	55	50
ENSG00000115866	211	296	333	169	56	131	138	130	6	317	220	205	248	294	277	234	122	85	202	191	223
ENSG00000184984	25	28	24	40	8	9	7	14	2	1	11	8	10	7	8	15	13	4	6	2	12
ENSG00000142227	29	20	37	26	12	6	9	22	6	50	23	26	32	25	14	30	5	9	9	20	13
ENSG00000066827	197	207	188	205	92	103	168	205	33	252	198	188	222	281	206	167	138	97	223	167	193
ENSG00000166262	40	35	27	38	12	23	10	14	9	23	20	16	24	20	25	18	10	22	10	9	9
ENSG00000135446	83	146	111	107	118	124	78	83	14	204	178	153	203	199	262	212	167	145	139	144	182
ENSG00000141568	519	766	722	815	207	199	139	294	2	770	529	616	734	218	244	716	157	210	278	203	223
ENSG00000161057	298	466	448	351	180	319	297	420	9	503	411	402	476	283	311	414	109	139	212	169	160
ENSG00000104047	455	679	513	551	50	76	63	46	6	160	133	75	134	299	232	90	129	110	175	167	148
ENSG00000185745	382	741	538	519	199	259	213	212	6	246	102	159	212	679	527	137	227	239	428	385	355
ENSG00000113763	451	474	606	574	325	260	240	377	15	223	141	147	201	467	534	109	375	337	393	341	407
ENSG00000169683	336	559	452	386	446	345	524	912	37	439	265	405	368	388	369	406	274	810	240	251	276
ENSG00000139266	155	267	292	242	110	166	71	117	18	146	79	88	130	222	294	125	170	178	282	221	166
ENSG00000197702	332	320	243	213	15	26	126	168	12	159	93	136	157	64	45	144	38	46	24	33	42
ENSG00000182318	156	173	176	214	90	76	48	52	1	74	54	42	70	78	73	60	46	161	58	65	74
ENSG00000005469	110	134	142	104	16	40	69	56	9	61	54	40	52	96	75	43	46	46	67	63	59
ENSG00000163083	14	47	18	22	13	17	33	21	4	41	24	20	52	20	16	32	9	17	11	23	17
ENSG00000148120	619	624	699	720	231	251	291	366	17	862	620	668	826	309	238	815	204	195	244	246	281
ENSG00000144320	318	651	596	429	50	80	269	268	22	269	235	229	284	222	182	274	67	150	190	124	102
ENSG00000037897	9	10	13	4	5	12	9	11	7	8	7	9	10	9	9	19	5	5	14	7	17
ENSG00000035664	78	58	60	51	5	5	0	4	13	59	42	36	46	52	67	53	24	7	8	29	36
ENSG00000154265	2450	3042	2420	2621	32	88	804	742	22	1039	758	750	1079	1471	1177	1003	559	649	1047	954	873
ENSG00000136738	332	463	460	424	144	225	165	211	26	503	385	429	388	342	357	404	191	166	351	330	280
ENSG00000162222	121	186	200	138	19	30	34	45	13	143	103	126	117	157	141	139	82	51	114	114	86
ENSG00000185670	73	123	125	129	85	63	72	66	6	157	132	146	172	123	131	147	113	78	107	84	121
ENSG00000206530	143	216	143	119	105	119	140	126	10	120	42	84	102	243	152	35	132	44	125	123	209
ENSG00000136870	465	654	608	535	119	373	550	630	13	309	215	247	276	631	687	348	288	267	466	439	388
ENSG00000157869	174	262	190	213	52	104	180	134	0	232	142	166	192	295	281	210	113	41	214	183	170
ENSG00000178662	651	956	774	591	47	76	46	82	11	205	134	149	219	350	206	179	145	111	198	217	191
ENSG00000120254	379	537	526	562	133	154	308	424	22	330	314	252	333	509	501	337	331	333	516	410	394
ENSG00000028528	622	725	714	752	147	204	232	293	12	665	484	430	541	278	266	612	131	156	216	205	212
ENSG00000162227	108	171	170	125	128	127	153	165	4	295	194	244	283	151	249	320	98	136	135	143	138
ENSG00000012124	26	62	21	34	7	8	7	7	16	619	387	312	515	39	22	622	10	11	24	15	40
ENSG00000144746	381	499	554	308	249	394	324	397	4	973	765	843	903	550	554	1012	222	268	466	314	325
ENSG00000168569	87	132	144	107	67	53	26	36	6	23	14	22	26	96	78	29	69	71	84	52	53
ENSG00000185475	73	115	106	102	64	69	48	54	5	110	89	68	118	117	122	101	83	80	96	80	83
ENSG00000168306	33	37	48	46	17	40	21	30	14	29	27	23	21	30	24	22	26	10	35	20	36
ENSG00000162231	328	406	461	494	177	161	185	243	30	601	422	495	564	347	286	485	245	303	258	221	310
ENSG00000204335	23	30	34	23	20	23	23	29	7	13	28	16	27	14	25	22	13	12	33	26	21
ENSG00000166263	193	239	218	199	21	28	64	59	11	95	59	63	90	168	113	58	79	100	101	92	97
ENSG00000096080	46	59	64	45	95	109	55	81	7	96	82	60	95	184	201	99	96	53	168	135	126
ENSG00000156795	54	110	90	95	14	27	29	47	5	23	30	37	28	71	104	26	54	30	64	56	49
ENSG00000133641	165	288	269	188	45	70	39	41	2	209	132	132	176	183	140	176	76	71	128	100	80
ENSG00000112146	514	769	810	590	140	211	247	352	6	871	688	695	822	577	802	838	384	284	676	581	508
ENSG00000144331	485	605	439	550	224	267	254	340	18	189	147	152	232	345	308	206	206	230	275	253	326
ENSG00000157734	175	229	209	205	4	6	25	15	2	78	61	73	101	209	150	102	114	103	143	119	174
ENSG00000144847	104	133	81	75	22	91	85	111	4	241	157	128	210	64	71	189	16	92	21	33	48
ENSG00000135063	95	83	90	86	36	64	23	68	7	150	79	111	119	72	70	103	30	54	4	32	77
ENSG00000169118	263	366	283	322	75	109	128	174	2	541	450	499	620	208	150	589	94	68	126	135	121
ENSG00000158113	12	17	23	16	13	6	3	5	10	17	15	16	23	10	12	20	13	19	11	13	27
ENSG00000090863	1626	1929	1923	2098	415	605	808	1131	22	2083	1837	1748	2045	2116	2183	2302	1378	854	1973	1777	1666
ENSG00000116151	718	723	782	982	150	144	53	58	12	157	111	145	142	358	359	195	220	27	160	286	341
ENSG00000144118	157	193	255	134	60	107	32	39	14	196	97	127	155	257	200	120	88	92	167	168	145
ENSG00000170522	207	290	212	237	87	162	144	138	5	228	184	146	223	197	130	249	102	95	163	125	140
ENSG00000166793	518	523	578	549	215	203	113	184	2	742	426	503	603	756	769	767	632	360	642	758	730
ENSG00000153551	125	85	112	163	36	34	60	84	2	85	63	62	69	68	55	56	62	20	126	131	128
ENSG00000131459	105	356	298	260	80	118	26	32	9	139	94	127	141	251	183	106	115	201	194	213	180
ENSG00000165730	64	75	53	46	5	13	9	11	14	34	30	51	55	29	35	41	12	47	35	27	12
ENSG00000156599	436	589	476	514	369	321	285	270	5	518	405	449	471	500	521	494	365	391	547	426	440
ENSG00000104332	510	782	1073	969	22	14	1	2	3	64	80	41	54	79	118	43	225	7	1414	310	39
ENSG00000181045	46	134	92	53	59	39	60	82	21	92	170	67	137	244	172	81	132	58	108	124	127
ENSG00000066056	72	91	89	49	33	49	50	54	32	41	48	33	45	124	90	36	82	32	65	77	72
ENSG00000107625	180	259	251	225	123	214	261	229	11	412	280	265	357	295	325	377	167	149	224	222	184
ENSG00000163513	122	109	223	131	42	46	48	90	14	66	65	38	79	161	159	53	59	214	100	82	100
ENSG00000037280	15	36	34	16	20	40	20	28	19	12	15	14	26	22	18	14	4	10	8	19	19
ENSG00000175581	122	183	159	131	110	165	44	80	4	253	170	153	226	167	151	207	65	77	114	132	147
ENSG00000212443	17	13	23	13	12	31	39	52	3	39	27	15	43	56	46	37	42	37	35	33	48
ENSG00000137203	32	40	48	21	31	47	31	35	17	49	37	49	71	53	51	30	44	52	55	51	51
ENSG00000135632	215	284	264	234	146	134	98	97	29	143	78	98	140	340	288	129	208	181	267	260	237
ENSG00000260456	49	43	48	59	10	14	7	6	0	9	4	9	4	97	83	11	46	7	46	55	46
ENSG00000198246	22	36	43	37	4	5	12	12	18	75	43	49	47	68	70	31	53	35	58	59	80
ENSG00000173334	138	217	221	194	16	32	33	49	6	205	122	144	193	171	276	169	105	53	104	210	164
ENSG00000186260	436	574	540	595	166	278	164	228	19	289	254	276	317	182	199	226	114	218	142	157	136
ENSG00000116544	443	779	618	581	881	624	420	566	52	1330	796	991	1148	1786	1375	949	1292	2276	1597	1229	1660
ENSG00000175575	184	241	250	179	67	83	98	86	16	164	123	146	153	153	144	158	84	73	70	118	106
ENSG00000156802	65	128	105	92	47	79	82	83	26	55	29	41	62	151	213	38	96	82	90	99	98
ENSG00000104812	498	454	612	779	146	123	275	469	39	303	240	238	312	438	400	346	342	436	320	365	387
ENSG00000144834	857	1384	1378	933	621	1065	1060	1574	18	1505	957	1002	1200	1586	1473	1143	759	642	1340	1084	1061
ENSG00000107736	977	885	1799	2331	44	56	17	43	86	2331	1016	1808	1326	953	629	1548	503	632	1032	1221	1274
ENSG00000117016	2653	2693	3176	2652	347	431	82	110	2	2401	1756	1272	1730	81	178	2684	83	237	213	260	222
ENSG00000112782	38	18	23	34	50	97	12	11	24	95	26	30	48	65	27	42	22	39	20	28	69
ENSG00000138660	233	318	324	225	32	43	106	101	4	278	165	180	205	384	439	194	174	153	348	261	239
ENSG00000121310	1041	1859	1393	877	254	185	130	198	8	57	26	29	65	101	83	24	83	250	47	57	260
ENSG00000114446	126	160	153	105	77	177	219	236	9	209	150	135	176	213	196	146	88	72	215	152	145
ENSG00000138400	22	35	34	29	2	6	23	25	14	76	39	39	67	54	53	53	36	18	26	37	19
ENSG00000185565	2274	3613	3003	2467	207	313	330	472	0	508	376	283	519	529	338	404	235	253	298	266	348
ENSG00000073331	31	32	61	33	10	5	7	9	11	7	15	5	17	35	16	8	8	20	18	26	18
ENSG00000137275	258	329	432	411	144	192	121	125	13	260	219	158	270	463	394	204	348	203	407	388	375
ENSG00000103671	48	66	81	90	84	79	65	63	4	57	56	60	73	110	65	67	46	33	64	55	58
ENSG00000169213	311	480	469	363	6	9	25	32	7	82	54	67	109	40	35	80	23	41	57	51	49
ENSG00000166268	34	39	19	20	8	14	13	11	24	652	4	10	10	65	112	7	16	77	38	60	61
ENSG00000010017	307	518	502	330	125	219	176	219	4	368	260	222	314	407	484	282	167	115	394	354	240
ENSG00000141179	43	83	62	54	26	24	25	41	2	88	59	68	81	53	21	77	32	44	24	34	34
ENSG00000243951	15	20	15	8	9	10	10	16	0	9	14	8	10	25	16	15	8	9	9	11	15
ENSG00000130340	166	212	214	214	48	81	230	296	24	472	411	430	460	257	298	461	179	45	218	214	279
ENSG00000129990	36	36	60	97	33	50	35	42	20	178	102	142	124	44	25	144	21	22	34	32	45
ENSG00000108179	113	170	165	108	12	33	21	35	7	22	8	12	18	246	216	18	76	80	181	163	195
ENSG00000116990	7	25	35	22	4	9	12	22	2	25	11	7	18	13	14	16	7	14	17	11	11
ENSG00000087191	280	288	322	269	260	407	303	449	4	448	348	439	488	302	412	426	286	229	266	277	308
ENSG00000143001	25	58	61	49	7	2	9	14	1	46	23	30	31	172	94	40	44	46	119	74	78
ENSG00000078269	273	359	282	278	78	152	148	295	32	146	134	102	156	359	626	122	162	142	241	196	363
ENSG00000165424	625	802	701	677	233	279	87	97	2	612	373	369	406	628	590	496	358	504	238	377	600
ENSG00000147535	323	429	353	436	182	224	62	61	1	117	96	110	139	243	216	118	200	114	168	167	172
ENSG00000104866	670	949	926	847	510	420	394	576	28	1886	1132	1427	1522	969	940	1762	608	652	845	708	757
ENSG00000087269	250	342	373	330	170	266	288	342	9	756	519	579	906	418	446	524	246	283	350	320	367
ENSG00000214517	599	763	679	607	59	95	386	401	15	717	522	590	670	575	645	619	332	321	595	498	514
ENSG00000117419	254	372	428	309	205	339	147	204	36	367	279	315	334	139	156	299	76	283	99	98	101
ENSG00000086544	89	127	167	165	121	124	86	111	14	204	163	156	182	176	185	220	116	115	180	133	118
ENSG00000159459	838	1101	913	791	363	641	732	771	22	1070	709	767	984	802	742	875	380	204	627	542	517
ENSG00000153896	132	158	142	125	65	129	96	94	7	57	63	67	56	145	120	45	80	35	110	116	105
ENSG00000164609	276	381	389	325	232	412	285	266	9	611	344	455	552	474	622	502	352	258	445	369	375
ENSG00000163870	290	451	389	331	84	97	253	320	24	349	229	298	332	312	280	358	153	194	217	204	202
ENSG00000147548	2400	3192	2572	2767	593	944	1257	1194	21	1993	1370	1515	1844	1953	1819	1863	1040	997	1565	1548	1342
ENSG00000162384	240	309	284	257	31	57	47	91	4	441	329	295	402	44	49	368	32	116	34	41	38
ENSG00000007541	395	543	520	500	331	244	66	82	15	254	173	225	214	374	311	252	243	353	294	189	339
ENSG00000157827	904	1928	1450	1319	188	308	687	786	23	1258	1141	1118	1449	1440	1371	1462	841	637	1468	1029	1387
ENSG00000120318	147	172	230	154	171	262	166	233	49	468	227	337	479	156	307	320	142	336	99	186	120
ENSG00000174348	55	22	48	89	18	3	59	98	13	122	58	74	107	28	24	60	7	6	5	15	11
ENSG00000141298	512	671	521	628	392	500	242	337	19	508	376	433	582	675	592	547	432	301	498	495	509
ENSG00000112062	590	843	785	767	218	361	168	200	2	249	158	178	202	530	491	212	223	117	421	370	381
ENSG00000062650	750	1107	970	797	229	359	367	333	12	1367	891	994	1151	1406	1276	1263	523	468	990	879	698
ENSG00000188493	14	19	21	19	12	11	6	5	2	24	23	28	24	19	21	20	32	66	17	19	43
ENSG00000137842	216	355	299	328	63	174	209	216	2	216	131	169	147	302	304	118	141	121	224	219	179
ENSG00000110987	82	114	123	114	321	363	76	101	6	516	300	376	442	686	651	485	409	33	633	550	600
ENSG00000163002	99	172	170	110	38	61	97	75	19	119	88	75	129	199	153	117	68	65	119	121	93
ENSG00000117859	714	744	692	708	244	330	297	272	6	632	423	411	589	563	521	550	286	270	360	449	369
ENSG00000196296	11	37	29	27	11	16	10	5	42	901	584	679	809	28	12	938	16	15	12	26	21
ENSG00000166946	373	636	548	386	188	253	180	203	13	613	465	503	606	330	382	634	184	182	307	313	266
ENSG00000114904	316	478	374	361	182	195	316	310	19	490	302	347	446	400	417	389	219	479	282	240	229
ENSG00000146535	352	325	378	342	264	340	148	254	12	257	211	176	219	415	359	218	288	288	275	301	363
ENSG00000188981	84	98	54	92	18	9	2	5	5	150	86	100	118	26	12	98	16	15	29	7	13
ENSG00000118322	195	223	249	188	21	38	44	62	38	146	48	93	114	324	298	90	146	154	57	135	222
ENSG00000175634	302	319	398	368	118	107	118	196	14	259	146	200	220	270	289	278	212	331	229	200	214
ENSG00000110881	220	317	341	323	155	136	86	131	17	372	273	289	371	446	386	369	426	287	360	395	429
ENSG00000173085	33	27	26	28	10	12	105	120	3	48	35	18	26	47	28	26	27	12	38	31	40
ENSG00000059573	146	228	230	216	108	138	129	184	30	356	276	278	372	269	252	370	138	160	219	196	228
ENSG00000204764	128	350	217	172	63	170	215	115	14	180	115	124	191	271	221	130	78	122	228	270	139
ENSG00000173083	6	11	8	11	7	11	0	0	13	47	15	17	34	13	25	16	17	5	19	23	10
ENSG00000144848	151	265	240	170	70	112	72	123	1	258	183	193	254	259	307	226	87	131	223	183	154
ENSG00000156711	132	132	97	188	15	16	1	5	19	64	58	46	63	48	30	82	38	101	20	32	41
ENSG00000169087	90	90	93	93	84	125	45	54	11	74	45	65	110	66	77	79	39	61	47	48	62
ENSG00000172725	317	401	458	366	284	252	196	239	15	230	139	139	197	260	280	195	213	317	200	192	213
ENSG00000259956	314	460	516	418	270	321	220	313	23	428	298	345	366	139	154	411	108	291	183	132	102
ENSG00000096070	400	490	492	480	300	286	183	271	28	493	360	396	555	562	480	449	370	322	503	366	494
ENSG00000138131	24	28	31	36	25	43	6	11	21	66	48	62	75	64	65	57	55	51	45	35	49
ENSG00000170142	202	244	282	165	176	305	169	157	2	137	123	96	105	594	611	147	285	199	542	481	319
ENSG00000107521	252	381	393	398	143	159	42	55	15	417	217	351	500	520	459	409	365	114	383	364	455
ENSG00000172663	95	102	152	144	31	29	58	75	5	148	121	126	146	56	62	160	42	32	55	69	50
ENSG00000144406	4838	6217	5258	5724	2316	2967	3302	3978	87	5393	4044	4356	5521	5921	6018	5195	3321	2506	4692	4929	4449
ENSG00000162236	232	280	325	293	123	137	124	135	12	261	183	189	254	333	326	252	210	193	222	250	220
ENSG00000186417	69	163	106	66	18	32	10	8	10	82	57	80	46	252	265	56	121	68	218	142	232
ENSG00000163312	141	198	165	141	128	231	92	79	19	218	178	204	190	287	276	180	97	135	249	167	194
ENSG00000156395	131	220	217	138	81	96	219	288	21	231	217	220	230	198	205	200	104	178	169	226	172
ENSG00000114784	112	136	170	123	84	105	88	123	2	161	98	112	180	207	190	147	188	133	186	158	171
ENSG00000197771	316	520	443	390	187	257	226	268	7	324	246	208	292	416	437	346	188	185	384	333	259
ENSG00000080608	204	273	217	249	55	64	145	138	12	194	169	151	175	159	167	202	96	86	165	130	142
ENSG00000130935	185	268	261	202	69	85	241	200	6	196	147	173	170	265	263	217	119	83	191	154	166
ENSG00000127334	207	383	310	221	53	81	133	171	2	197	137	134	197	228	251	156	119	72	167	129	176
ENSG00000163319	42	63	82	59	10	21	54	39	6	24	26	18	25	30	35	20	10	8	21	15	19
ENSG00000136051	591	867	603	496	175	273	905	796	16	666	518	492	703	720	712	634	271	225	530	389	475
ENSG00000107651	344	444	433	432	188	340	253	238	17	594	416	483	569	425	490	509	259	223	355	373	280
ENSG00000104093	2309	2737	2579	2248	1196	2045	3403	3481	59	3612	2712	2607	3253	2811	2884	3131	1338	1135	2898	2314	1976
ENSG00000166402	1175	1447	1513	1463	970	1388	893	1048	23	2074	1732	1633	2135	1941	1717	1972	1055	873	1501	1460	1591
ENSG00000163322	61	77	74	86	65	98	28	31	2	45	43	23	36	110	112	16	56	93	78	72	71
ENSG00000170091	918	1406	1502	960	173	248	150	162	25	858	562	452	538	1007	1033	753	590	341	1092	1058	491
ENSG00000107263	752	950	917	1142	639	725	379	529	28	1456	1159	1272	1376	420	333	1516	335	675	391	376	395
ENSG00000198286	18	42	28	29	15	12	6	11	43	11	4	4	16	32	26	5	8	44	25	23	38
ENSG00000152778	356	523	465	367	87	179	107	93	5	221	148	144	189	495	536	202	245	201	458	290	333
ENSG00000107798	226	335	341	259	113	186	253	242	12	122	71	91	113	134	143	76	68	122	106	87	130
ENSG00000085449	299	409	389	287	76	138	183	236	5	598	458	457	550	638	638	535	281	55	555	491	401
ENSG00000001617	38	27	61	42	31	26	262	508	19	121	215	119	72	114	68	115	51	34	56	50	35
ENSG00000070540	168	207	248	250	8	24	73	134	9	28	35	38	37	160	140	47	89	133	103	113	142
ENSG00000105223	1251	1567	1879	1243	1200	1282	837	1277	19	1642	1210	1250	1427	1600	1691	1422	1070	1220	1513	1348	1354
ENSG00000182934	338	410	391	325	217	288	195	323	27	698	436	415	548	476	565	703	282	311	513	410	408
ENSG00000113580	1590	2483	2180	1840	394	591	700	678	19	1851	1495	1416	2009	2132	1832	1911	981	858	2181	1700	1399
ENSG00000122641	22	47	23	23	8	15	9	11	17	14	11	9	24	16	22	13	8	17	5	16	30
ENSG00000115425	129	150	141	161	45	75	27	38	2	1142	749	842	959	177	198	1054	115	84	112	132	112
ENSG00000137628	19	32	65	41	7	4	21	22	23	14	13	14	22	30	30	14	19	13	10	12	19
ENSG00000072210	806	926	1075	867	306	492	273	332	12	610	359	435	538	642	576	582	388	212	558	437	482
ENSG00000119977	115	154	147	113	46	53	22	33	10	95	69	61	94	108	88	82	57	58	94	70	77
ENSG00000110063	167	238	223	233	87	58	72	101	6	447	254	284	356	244	163	339	103	49	159	136	154
ENSG00000106123	3	6	6	3	39	39	12	35	17	18	9	15	15	866	598	13	613	398	1411	1032	544
ENSG00000139620	235	347	391	295	127	202	154	174	11	433	301	274	384	411	372	388	227	242	262	294	201
ENSG00000137200	514	633	669	571	330	468	441	511	25	889	619	660	723	549	534	752	316	374	455	454	482
ENSG00000110080	61	82	127	98	38	43	69	66	13	119	85	92	134	88	113	87	52	53	59	63	93
ENSG00000128052	432	51	286	374	45	24	86	126	28	71	158	64	72	113	36	72	13	17	83	52	34
ENSG00000198937	16	28	47	30	26	26	86	68	29	25	11	18	7	47	36	12	33	16	40	36	40
ENSG00000136813	1275	1702	1380	1279	499	772	857	821	32	1004	740	855	1069	1677	1703	929	888	767	1266	1212	1127
ENSG00000112139	6243	8204	4549	3911	917	955	357	577	44	2038	1118	1721	1530	9514	9239	1534	6530	2792	4615	4417	6095
ENSG00000188338	57	50	78	71	21	29	56	92	9	129	86	96	104	62	38	94	43	47	16	36	76
ENSG00000103227	136	160	154	148	75	61	67	98	9	133	165	163	226	129	127	183	118	129	122	136	156
ENSG00000119917	162	264	216	203	60	91	220	207	16	85	74	44	110	298	226	85	224	198	133	153	209
ENSG00000162378	1518	2338	2063	1671	216	383	475	537	15	1172	896	863	1070	880	852	1090	336	465	792	604	545
ENSG00000029534	2413	2854	3171	3309	2218	2514	1765	2799	60	4035	3032	3196	2802	3697	3081	3608	2000	2196	3308	2420	2832
ENSG00000148660	635	1114	945	754	166	298	537	894	27	843	531	532	600	1213	890	698	479	782	606	766	837
ENSG00000181035	269	392	319	257	161	126	55	80	6	621	429	427	608	368	358	717	283	336	266	287	315
ENSG00000124523	201	288	269	219	151	239	130	138	16	605	441	490	568	481	416	460	298	98	463	353	465
ENSG00000162599	9266	11298	10452	10941	389	599	709	700	26	2970	2179	2432	2759	979	900	2705	571	331	927	783	706
ENSG00000163297	40	51	54	56	16	21	21	26	5	58	41	25	50	72	52	38	21	6	34	42	32
ENSG00000144824	258	62	258	279	103	138	87	97	29	50	77	28	67	330	239	38	157	109	390	296	192
ENSG00000067836	434	664	655	526	755	657	133	229	9	906	766	718	904	1113	1008	989	620	289	1225	975	966
ENSG00000104112	974	938	1271	698	249	618	216	250	11	1091	630	961	1234	1179	1089	1119	504	143	189	416	635
ENSG00000123352	268	449	332	324	134	267	150	194	21	240	224	196	268	317	346	200	254	214	329	270	269
ENSG00000140280	124	239	221	154	113	117	47	72	0	254	169	172	215	210	185	249	94	46	188	176	172
ENSG00000188566	131	165	198	186	168	116	106	191	6	218	173	219	205	396	348	161	282	348	243	286	334
ENSG00000198838	739	761	946	876	25	28	96	117	88	139	90	272	254	445	404	153	282	483	59	162	313
ENSG00000155666	58	77	83	91	26	18	33	43	19	147	98	98	99	192	192	95	113	408	179	113	125
ENSG00000138434	1905	2781	2397	2183	661	1281	841	1039	19	1000	708	778	860	1537	1517	947	658	319	991	1067	851
ENSG00000164675	44	88	60	43	48	53	28	51	9	25	17	16	27	61	31	22	32	3	26	24	38
ENSG00000117862	32	36	47	31	100	187	41	51	8	17	17	14	21	233	272	17	97	133	151	134	152
ENSG00000158186	614	801	770	700	135	285	130	189	6	1054	797	786	894	785	687	911	391	400	493	481	488
ENSG00000162551	37	35	51	24	18	14	56	86	29	22	31	26	37	53	25	28	21	24	13	17	24
ENSG00000113594	1424	1849	1510	1036	215	644	591	665	23	1090	675	627	846	954	907	776	352	324	383	390	714
ENSG00000111271	190	258	248	260	1	0	48	60	23	647	505	436	657	95	86	613	64	141	47	70	90
ENSG00000197444	1074	1483	1465	1115	732	782	575	843	19	1438	921	1393	1530	1288	1224	1563	743	778	1039	1003	1188
ENSG00000172888	355	480	436	531	154	203	102	135	11	347	214	307	300	287	330	347	224	101	184	182	176
ENSG00000183431	216	327	355	296	64	124	259	318	11	318	186	199	274	325	347	279	167	220	253	270	216
ENSG00000083290	651	920	881	761	239	367	338	328	20	721	608	558	727	794	799	744	368	484	688	559	578
ENSG00000106299	507	781	687	524	410	651	246	277	7	1270	1671	1319	1271	982	901	1341	409	464	748	668	714
ENSG00000198730	205	276	268	227	172	206	280	261	15	343	248	278	338	319	323	342	147	119	293	217	213
ENSG00000198964	290	412	434	345	98	161	185	210	3	532	396	338	496	227	195	513	109	87	165	149	150
ENSG00000128039	81	133	176	115	58	80	48	48	6	243	226	188	244	29	23	198	34	82	28	20	36
ENSG00000153012	309	451	410	283	202	229	95	137	14	958	505	692	520	201	239	562	81	273	121	83	162
ENSG00000144909	151	253	232	206	145	200	332	354	16	189	132	100	149	228	222	144	121	151	181	133	147
ENSG00000106686	255	217	198	205	40	48	25	27	12	74	39	47	83	183	102	65	110	65	163	104	118
ENSG00000169174	583	246	836	1286	19	6	78	84	7	33	39	36	23	663	359	11	485	52	488	104	307
ENSG00000110321	2515	3943	3500	2779	1195	1545	2318	3078	17	3458	2254	2483	3255	2423	2076	3500	1200	1208	2231	1762	1919
ENSG00000174579	605	868	763	748	398	537	393	345	21	458	341	374	490	861	848	446	592	443	853	672	749
ENSG00000166006	4	16	14	3	21	24	26	47	16	39	13	41	16	26	31	51	10	10	25	32	22
ENSG00000065485	7	18	21	15	7	3	5	18	28	7	5	6	7	22	13	21	4	14	8	9	8
ENSG00000198682	36	58	45	34	104	229	23	17	13	174	140	122	164	61	88	147	36	67	39	55	38
ENSG00000109618	167	150	210	176	12	56	52	79	5	164	155	149	183	92	143	125	51	78	100	83	87
ENSG00000118997	53	77	61	42	3	10	83	130	51	6	4	6	11	152	85	6	70	29	20	53	95
ENSG00000129696	61	102	90	65	92	129	73	112	21	393	271	325	340	88	97	305	51	38	79	67	67
ENSG00000243725	17	39	26	17	175	184	56	85	8	134	95	106	112	140	118	97	71	45	111	68	85
ENSG00000133858	698	982	764	883	378	579	995	794	32	838	604	599	787	1045	894	822	629	582	724	740	755
ENSG00000138138	409	448	442	321	269	536	366	425	7	290	172	210	289	630	662	241	254	351	471	472	376
ENSG00000196305	809	1381	1215	773	640	1125	387	452	15	1073	834	863	1063	729	859	1082	347	479	667	601	795
ENSG00000138459	323	430	391	311	129	159	115	135	0	324	245	213	300	241	305	278	117	122	206	185	169
ENSG00000048342	467	779	545	517	159	299	610	548	35	611	348	399	519	1380	1181	423	620	213	659	693	729
ENSG00000145715	924	1316	1193	1127	477	715	920	823	15	1121	846	821	1121	1300	1392	1142	710	623	1246	1083	1101
ENSG00000105221	2514	3219	2944	3010	184	159	217	361	26	1464	930	1188	1290	2195	2099	1238	1757	1482	1265	1593	1857
ENSG00000150347	197	199	148	184	189	236	189	249	25	544	304	346	509	472	269	471	217	137	245	244	340
ENSG00000166343	140	176	157	199	115	163	51	37	8	131	112	118	154	248	280	125	225	158	233	257	172
ENSG00000061676	2355	3785	2989	2441	693	1502	1644	1940	37	2630	1810	1889	2359	2471	2403	2330	938	888	2255	1691	1531
ENSG00000139350	39	79	52	44	16	30	10	23	5	65	30	27	37	58	37	52	21	33	25	33	57
ENSG00000163877	143	224	243	183	53	69	64	103	16	161	99	83	133	206	244	155	124	66	205	137	151
ENSG00000158220	953	1341	944	1102	59	69	72	72	35	35	27	56	36	970	854	32	500	341	419	704	635
ENSG00000236287	790	1057	996	888	293	501	612	561	8	839	521	572	769	687	717	720	449	530	583	489	531
ENSG00000157184	111	180	126	115	155	132	110	122	22	77	72	79	61	139	171	77	111	29	89	104	118
ENSG00000135541	1700	1926	1861	1326	549	708	774	743	20	723	173	431	652	1341	1210	737	559	852	1201	986	1016
ENSG00000003989	408	107	326	313	49	99	146	147	3	311	315	247	282	141	182	260	54	25	83	64	76
ENSG00000175390	723	902	843	766	168	237	126	117	5	633	483	445	510	546	595	611	215	261	367	382	361
ENSG00000198815	652	842	799	792	159	227	268	268	19	481	429	432	500	959	962	501	569	609	838	791	727
ENSG00000075826	355	487	513	499	389	605	490	560	48	1305	932	1057	1229	1255	1070	1086	815	580	582	1131	1242
ENSG00000184602	1033	1644	1729	1160	52	89	102	155	1	1409	962	935	1039	133	193	1268	74	114	97	90	84
ENSG00000118007	622	823	788	696	364	671	767	744	23	962	679	726	964	1063	984	898	517	357	917	725	619
ENSG00000166454	663	1014	923	826	233	430	591	719	7	416	332	352	379	765	844	365	447	322	790	688	604
ENSG00000149781	23	41	50	39	34	22	30	48	20	24	14	15	17	54	50	28	32	37	31	35	36
ENSG00000175497	85	85	99	91	22	38	75	133	14	153	131	100	139	114	124	145	37	32	43	47	99
ENSG00000160883	28	28	47	59	48	34	21	26	11	175	123	147	188	115	56	124	69	9	75	69	74
ENSG00000104320	350	498	484	363	105	165	102	94	2	220	160	176	230	457	459	220	194	117	413	312	280
ENSG00000111077	536	695	775	721	287	202	410	538	43	466	333	306	522	492	328	334	292	557	289	384	389
ENSG00000149743	92	100	92	74	35	27	32	51	8	58	25	40	49	117	139	52	80	124	90	92	107
ENSG00000153132	97	108	114	86	15	33	180	92	14	237	160	189	242	92	136	289	48	32	102	72	73
ENSG00000134744	1162	1583	1359	1302	460	705	989	793	33	1220	839	920	1238	1220	1158	1001	628	213	870	977	726
ENSG00000082515	120	138	146	111	32	52	42	61	5	62	42	40	68	81	85	54	22	36	56	51	45
ENSG00000186952	74	82	60	81	43	74	3	6	5	47	22	21	35	50	25	29	15	21	29	20	30
ENSG00000179387	234	378	323	292	55	141	51	44	3	124	90	105	118	226	252	101	116	116	175	169	176
ENSG00000115020	1131	1659	1396	1274	251	480	867	874	31	1708	1156	1253	1681	1431	1514	1496	718	675	1117	1109	1044
ENSG00000166135	494	633	513	654	103	141	168	291	23	141	125	135	134	70	72	147	34	48	46	47	51
ENSG00000173153	280	436	453	392	365	311	274	417	14	730	547	689	677	492	670	753	373	290	492	432	517
ENSG00000104450	124	215	153	125	50	91	151	135	8	352	316	262	291	188	211	424	120	77	208	151	178
ENSG00000075891	17	19	20	24	10	16	3	23	29	36	16	24	27	11	13	14	26	12	32	23	23
ENSG00000055163	2645	3139	3160	3031	1246	2079	1495	1906	26	4247	2744	3165	3569	3530	3184	3592	2141	1805	3849	2711	2683
ENSG00000138794	18	11	15	26	86	88	84	89	4	145	130	126	135	111	121	157	86	3	58	63	89
ENSG00000126254	150	208	243	180	122	131	124	204	16	401	273	286	374	221	257	376	149	193	227	182	207
ENSG00000239697	58	77	113	87	70	66	50	78	17	195	123	145	182	115	115	179	92	132	139	104	100
ENSG00000109861	29	30	72	21	19	4	46	43	11	107	121	50	73	47	54	56	22	9	12	45	25
ENSG00000162437	412	594	479	397	111	188	119	145	14	209	141	121	157	482	458	181	245	150	377	324	303
ENSG00000104435	3685	5810	5878	3532	1856	3244	6305	6115	54	8488	6380	5786	7281	4472	4819	8840	2198	1959	4874	4184	3066
ENSG00000119906	800	1203	1023	970	307	560	617	505	26	1206	792	938	1196	1231	1089	1258	542	360	1042	872	780
ENSG00000180245	14	30	20	28	28	20	49	45	15	14	14	8	18	8	1	19	5	30	7	3	4
ENSG00000136875	195	243	225	189	136	202	79	108	7	291	202	223	293	190	252	322	140	101	176	175	168
ENSG00000157500	936	1473	1223	958	164	268	533	512	13	1577	1215	1211	1487	1591	1670	1581	697	330	1462	1097	960
ENSG00000154328	4	7	5	3	202	244	19	23	8	517	314	375	478	156	114	441	78	87	158	137	108
ENSG00000115109	1134	1943	1267	1008	111	169	102	113	10	279	164	139	220	581	678	213	302	454	534	490	434
ENSG00000146828	431	679	557	547	247	197	155	215	31	489	363	391	552	567	584	520	485	218	320	318	499
ENSG00000168803	92	120	107	78	25	26	64	63	3	223	142	177	241	111	121	226	57	84	99	86	108
ENSG00000129226	6	8	9	6	35	22	68	94	20	156	109	107	131	349	161	163	123	76	170	185	257
ENSG00000104369	360	519	387	478	433	453	698	836	29	574	397	460	452	653	695	598	453	426	658	470	577
ENSG00000170365	166	256	322	225	106	140	96	87	7	168	85	117	137	274	252	107	115	53	188	156	158
ENSG00000197361	16	39	46	37	20	21	22	28	0	23	14	25	29	38	39	36	39	51	42	22	27
ENSG00000123080	34	38	49	33	26	20	24	16	1	19	15	35	9	64	53	11	27	23	51	45	22
ENSG00000129255	123	207	214	140	151	167	53	86	11	274	221	229	273	263	263	287	186	231	190	213	212
ENSG00000033800	645	907	842	708	444	702	455	475	12	687	442	463	629	1315	1153	620	593	42	951	935	744
ENSG00000077549	784	924	983	1057	259	334	104	182	5	476	352	379	408	476	471	416	250	393	466	417	419
ENSG00000119411	57	72	167	57	15	15	9	7	14	30	30	31	17	47	61	31	29	26	39	50	46
ENSG00000151611	82	147	132	118	18	24	94	112	12	167	128	131	187	182	116	139	80	41	125	113	136
ENSG00000148218	397	536	521	457	169	193	95	155	18	854	569	621	713	1005	1218	882	615	368	528	647	586
ENSG00000130669	94	124	149	173	68	46	70	77	29	236	156	202	216	110	94	200	88	66	104	88	103
ENSG00000114744	189	352	278	212	16	18	37	43	10	261	199	183	322	288	284	238	139	29	253	201	157
ENSG00000087087	486	570	628	567	196	164	340	529	28	766	521	536	649	759	600	698	347	326	535	491	488
ENSG00000174547	75	98	91	79	57	69	127	160	7	143	132	153	117	121	114	110	33	45	75	75	59
ENSG00000002016	234	387	301	321	113	132	34	46	5	278	170	277	283	240	211	302	153	103	155	167	169
ENSG00000148229	310	421	485	287	45	84	83	102	7	367	286	272	335	355	466	363	186	173	323	285	247
ENSG00000145242	102	128	151	88	29	70	214	245	13	78	79	92	95	353	107	112	60	20	64	278	114
ENSG00000177707	46	65	51	50	23	70	31	63	9	99	71	77	149	77	73	93	40	23	29	28	61
ENSG00000138617	95	128	128	124	65	48	72	93	11	134	97	90	134	230	161	130	101	128	149	181	110
ENSG00000104763	688	856	980	641	160	244	206	233	6	513	404	370	562	391	450	508	179	212	247	294	232
ENSG00000157653	6	9	10	8	6	14	14	13	7	26	25	15	34	26	24	15	24	4	9	21	22
ENSG00000107816	614	1006	993	956	416	407	491	593	27	243	232	163	271	1293	1347	253	931	851	1219	1228	1044
ENSG00000174516	603	779	820	556	449	384	114	163	15	571	303	439	479	979	1118	521	639	571	939	742	647
ENSG00000166887	714	827	899	836	175	275	264	341	20	1082	773	905	919	1102	1111	872	582	495	818	750	774
ENSG00000187231	886	1188	1078	973	141	335	358	330	14	477	380	407	468	366	377	374	179	187	329	269	223
ENSG00000186862	298	526	488	504	76	84	130	151	26	28	28	41	35	271	211	33	256	222	185	266	288
ENSG00000129187	102	167	168	140	35	41	29	22	5	103	67	60	127	164	174	101	76	101	112	119	133
ENSG00000163637	161	198	188	131	81	109	208	325	10	171	110	140	132	206	174	221	100	87	134	131	162
ENSG00000129194	39	87	106	66	63	50	13	23	4	15	8	8	13	95	84	7	56	60	86	64	58
ENSG00000129245	582	919	801	626	271	297	444	582	41	1103	669	820	874	905	1131	1005	527	474	872	761	673
ENSG00000162600	108	308	301	74	82	101	98	82	4	101	77	87	121	70	62	94	19	42	44	39	51
ENSG00000152977	12155	17134	18353	15425	5293	5256	4750	5161	63	11941	8914	10422	12100	12005	10737	12838	8308	4975	16265	11640	8636
ENSG00000006712	201	303	348	252	135	135	194	303	26	400	221	262	328	386	376	421	184	366	317	309	301
ENSG00000095787	2913	4378	3205	2604	1167	1652	993	1154	24	3692	2407	2716	3054	3663	3816	3425	1508	1246	2954	2560	2187
ENSG00000188352	1034	1311	1423	1047	346	641	1791	2008	27	1104	885	953	1021	2247	1779	980	954	559	2186	1838	1544
ENSG00000116704	257	357	243	215	44	75	44	68	1	825	535	645	758	428	431	705	196	35	274	287	330
ENSG00000175792	104	190	166	124	80	92	104	160	16	198	112	139	157	147	140	114	63	43	140	104	113
ENSG00000111684	92	101	152	122	272	237	57	77	23	342	213	297	343	370	368	343	221	239	263	291	255
ENSG00000128739	709	1106	941	673	982	1564	325	418	8	5083	3394	4163	4681	1186	1252	4466	525	1996	939	942	925
ENSG00000063322	415	535	741	513	316	390	76	86	7	687	479	573	714	372	475	699	338	335	304	325	309
ENSG00000157193	1123	1398	1060	1008	800	1049	219	350	25	2583	1499	1666	2085	1202	1225	2031	711	820	1009	1061	947
ENSG00000164074	210	294	272	270	92	143	185	203	11	98	71	57	102	164	177	110	96	72	127	115	89
ENSG00000128016	107	66	170	66	47	29	5	11	8	33	33	42	28	48	48	20	46	52	22	117	40
ENSG00000090924	77	54	79	149	178	158	22	17	40	57	62	89	88	29	37	52	42	17	24	52	33
ENSG00000138756	209	282	297	238	170	256	379	337	15	415	331	323	446	424	544	452	207	229	326	364	276
ENSG00000065518	322	493	483	244	40	61	86	84	2	506	356	449	432	349	438	392	159	151	347	256	266
ENSG00000174165	168	208	244	215	37	32	47	81	10	167	130	137	175	144	139	154	106	128	124	108	131
ENSG00000114107	193	323	257	189	54	93	226	229	12	269	205	239	289	302	217	293	116	108	173	176	168
ENSG00000248746	33	22	31	21	30	31	53	104	27	22	16	21	13	22	33	24	24	132	16	35	32
ENSG00000188921	333	423	382	448	34	60	33	16	4	224	220	257	243	480	429	170	382	16	345	387	348
ENSG00000109689	386	536	478	475	151	218	246	293	18	357	261	303	316	317	337	351	145	129	319	308	292
ENSG00000157350	724	1095	1085	1098	215	216	156	209	10	1465	1166	1205	1273	1004	859	1407	886	300	1111	950	881
ENSG00000148396	886	1100	1045	1259	755	764	1192	1725	49	1414	1017	1060	1447	1330	1088	1279	1177	999	1314	1048	1376
ENSG00000054654	2497	2147	3010	2646	1480	1679	457	396	115	3132	2154	2251	3243	3245	2675	2922	1611	747	2576	2098	1796
ENSG00000196235	798	1051	1143	856	439	547	498	659	28	1115	701	851	873	1120	1076	1093	714	728	905	756	791
ENSG00000066336	23	22	38	18	38	18	12	18	15	34	32	25	42	24	25	22	7	35	10	24	21
ENSG00000157353	378	384	480	475	371	392	634	822	37	558	455	583	685	587	441	574	414	333	290	390	363
ENSG00000135334	175	226	252	186	128	133	106	125	13	285	166	186	258	289	268	246	161	136	242	217	188
ENSG00000165915	431	597	603	565	158	127	123	158	19	814	597	655	750	481	498	768	485	498	407	477	446
ENSG00000136240	275	357	346	327	175	254	86	91	15	430	268	266	323	301	438	329	223	231	318	286	274
ENSG00000135336	245	327	327	259	115	180	136	135	8	161	136	134	172	304	291	157	153	168	257	235	193
ENSG00000141504	240	276	321	256	108	116	62	90	14	254	166	171	231	330	358	230	177	174	220	254	265
ENSG00000153107	147	196	196	199	332	489	717	770	28	693	401	490	580	321	291	587	139	39	217	226	205
ENSG00000164889	140	257	175	151	149	140	275	462	15	329	165	238	214	287	208	227	136	84	122	181	251
ENSG00000080298	905	1317	884	802	165	222	146	170	16	369	234	257	347	347	337	277	182	222	264	201	234
ENSG00000095739	25	39	58	25	11	14	20	16	1	22	11	9	23	35	15	20	8	16	16	8	7
ENSG00000170214	20	19	27	10	8	14	13	10	7	19	12	10	24	14	11	15	6	15	12	20	10
ENSG00000129244	1215	1239	1714	2029	1825	1868	324	579	22	2147	1596	2109	1900	1336	1097	1476	2231	3182	1399	1274	2306
ENSG00000242028	70	72	94	96	61	69	19	17	8	162	115	109	125	105	97	163	60	76	48	97	58
ENSG00000108947	29	96	66	53	7	6	9	23	4	43	49	30	65	37	59	42	37	33	33	52	36
ENSG00000157450	387	596	520	471	276	454	353	369	17	427	267	334	355	731	571	318	291	340	525	432	437
ENSG00000163590	1279	2573	1685	1335	201	368	289	338	3	726	477	488	611	319	294	550	107	162	312	269	233
ENSG00000189091	1135	1632	1596	1359	545	691	664	893	41	1296	1011	1023	1184	1555	1428	1173	794	459	1323	1058	998
ENSG00000137261	403	545	681	650	122	154	337	348	19	459	454	488	634	372	479	512	257	91	735	427	367
ENSG00000031081	462	426	453	362	184	247	171	211	20	435	255	316	324	399	368	341	236	34	44	233	314
ENSG00000110536	27	58	60	51	91	132	47	59	0	168	113	123	112	137	174	134	97	58	102	118	102
ENSG00000171522	13	11	27	24	5	8	9	14	16	8	8	6	5	16	13	15	7	19	7	13	8
ENSG00000109079	356	527	576	455	180	215	79	120	19	648	426	465	553	543	522	625	291	66	484	411	347
ENSG00000183111	312	389	385	330	452	540	440	583	19	674	424	536	503	669	658	614	405	337	574	501	957
ENSG00000163082	264	470	390	421	80	126	206	272	11	746	501	623	702	516	509	731	406	220	471	398	480
ENSG00000047457	14	69	64	28	27	19	6	8	21	37	43	37	37	101	40	15	21	6	12	27	61
ENSG00000002549	123	216	248	134	84	78	130	118	9	148	122	119	160	161	250	148	104	113	109	97	118
ENSG00000123213	82	127	134	91	28	49	53	68	9	99	68	91	100	42	69	106	26	91	35	49	40
ENSG00000004142	357	421	529	361	410	654	146	217	1	417	307	310	395	549	604	369	286	150	464	409	409
ENSG00000137821	586	950	640	759	122	214	520	689	22	635	396	423	498	480	484	491	235	120	447	342	332
ENSG00000198546	55	90	74	56	50	50	87	98	6	129	87	112	126	193	147	133	74	145	136	103	146
ENSG00000112308	473	625	633	498	535	868	330	344	9	874	608	716	887	1341	1252	842	742	258	984	917	1118
ENSG00000105197	229	330	339	251	64	65	96	126	3	160	100	115	161	183	221	158	89	86	166	142	143
ENSG00000115183	745	1105	946	827	571	747	1003	1316	44	1603	999	902	860	1380	1123	1063	641	448	1056	756	1228
ENSG00000130643	241	259	503	285	20	63	91	162	16	127	98	127	147	68	91	94	54	377	98	75	75
ENSG00000244045	51	78	87	72	86	109	29	36	10	209	126	121	201	133	111	182	43	74	99	66	68
ENSG00000112312	61	97	68	62	18	24	15	16	7	103	49	64	74	34	55	95	27	23	30	34	19
ENSG00000090861	1103	1571	1537	1415	264	328	1366	1772	22	1528	1436	1725	1860	1756	1496	2127	950	834	1478	1311	1832
ENSG00000127884	206	329	309	168	198	282	176	221	24	392	400	417	466	286	331	356	171	143	197	160	166
ENSG00000115107	99	280	168	175	14	18	45	47	17	44	29	47	31	52	49	44	41	56	34	55	63
ENSG00000165434	376	791	590	499	156	266	308	275	11	724	589	527	814	346	466	674	158	84	391	323	345
ENSG00000123643	1755	1825	1408	2217	122	152	342	468	32	785	548	705	765	280	328	616	361	658	455	516	693
ENSG00000197879	230	251	406	360	91	92	56	68	31	141	140	133	165	376	382	107	241	288	253	300	276
ENSG00000175536	16	29	16	14	23	30	57	79	1	53	21	36	34	49	37	30	16	18	26	22	33
ENSG00000138231	86	142	133	132	32	47	60	77	6	134	101	86	123	148	148	78	75	42	101	80	104
ENSG00000173193	173	198	289	248	160	219	125	153	12	90	94	55	109	254	245	74	145	79	288	196	174
ENSG00000128595	339	535	429	358	112	190	119	159	2	422	325	292	379	579	614	412	273	181	363	385	452
ENSG00000174080	987	1432	1458	1079	146	266	257	420	12	737	538	636	623	618	974	789	300	645	401	442	486
ENSG00000152583	2669	3626	2716	2029	1004	2516	1344	1820	16	5497	3758	4080	5349	3693	3712	4943	1330	2379	322	1246	1710
ENSG00000158163	159	274	192	207	82	70	12	17	18	54	25	79	47	436	282	20	199	134	215	313	236
ENSG00000225830	776	1117	891	740	322	549	405	378	43	693	450	480	660	986	861	560	441	325	693	591	630
ENSG00000204619	0	8	0	0	201	182	113	155	14	383	222	241	317	71	63	296	23	159	38	42	60
ENSG00000159685	67	98	101	95	25	30	92	125	36	220	183	164	248	101	97	165	49	55	78	82	51
ENSG00000116205	86	157	134	120	7	19	8	8	2	72	56	45	75	70	62	67	53	25	35	57	49
ENSG00000038274	357	532	552	375	155	241	231	251	3	249	251	242	341	510	572	285	226	173	457	367	320
ENSG00000128596	782	1368	1078	1292	273	386	465	681	31	1069	848	855	1056	1104	917	1010	668	533	691	897	888
ENSG00000144339	246	433	336	316	36	56	223	222	6	295	212	202	224	139	100	301	43	40	109	107	62
ENSG00000116212	30	46	73	54	20	31	35	48	2	59	40	46	60	77	69	46	35	16	60	49	40
ENSG00000163762	13	14	18	16	1	0	7	14	15	26	9	18	15	25	45	8	9	11	33	16	26
ENSG00000109771	408	582	445	570	42	48	77	118	5	102	71	79	110	153	96	130	84	245	75	102	101
ENSG00000197380	136	214	207	143	77	71	116	229	34	263	123	241	223	45	49	232	25	72	41	55	48
ENSG00000128011	202	278	345	301	121	135	108	170	23	390	362	318	390	280	347	368	253	357	346	254	324
ENSG00000163630	680	1696	1233	1085	471	684	236	221	21	1599	1226	1049	1326	698	651	1557	335	580	958	630	396
ENSG00000087206	295	364	332	312	193	274	259	261	13	361	269	264	364	323	294	350	182	187	246	242	235
ENSG00000166813	45	49	62	50	203	169	54	53	38	128	86	141	171	70	53	110	41	331	23	53	101
ENSG00000153246	1190	1373	1159	1218	55	148	65	69	8	1015	544	984	1036	477	441	807	225	399	426	356	404
ENSG00000205744	9	5	13	6	13	11	14	17	25	7	2	14	11	6	6	21	9	16	8	13	7
ENSG00000132854	26	30	17	28	8	10	41	65	9	28	13	19	18	68	248	16	59	1	29	12	24
ENSG00000272899	240	405	423	566	12	22	9	6	6	255	309	207	284	531	931	264	938	64	523	598	328
ENSG00000128604	13	53	52	42	6	16	7	5	9	63	61	65	47	47	69	61	52	41	60	48	51
ENSG00000166819	13	18	25	25	8	8	10	9	4	56	40	64	69	23	30	57	26	23	6	13	13
ENSG00000148357	17	21	9	25	59	60	42	16	85	725	207	3464	1302	12	5	1829	7	12	20	41	27
ENSG00000171503	171	234	199	236	107	206	246	287	17	217	125	192	200	306	303	189	153	128	202	201	166
ENSG00000171992	346	460	427	382	32	17	270	411	17	766	608	566	744	89	38	619	44	133	65	105	56
ENSG00000162616	184	498	305	228	85	86	150	194	6	417	283	278	398	508	332	430	132	74	288	254	228
ENSG00000149150	38	20	32	42	10	22	37	52	9	127	88	143	102	43	32	147	21	18	16	9	17
ENSG00000166821	48	67	65	41	57	56	36	50	16	73	25	50	51	106	68	61	39	11	50	48	49
ENSG00000120725	100	125	159	115	54	77	56	101	3	195	127	123	186	115	112	162	69	132	72	82	96
ENSG00000198105	961	1461	1091	1040	594	922	241	249	9	1055	603	711	963	1293	1130	867	511	598	995	847	747
ENSG00000162607	397	669	623	456	212	359	442	359	14	618	446	432	605	630	679	677	307	283	675	460	335
ENSG00000095303	17	25	45	24	7	11	16	27	20	19	15	4	17	10	7	15	7	3	4	13	5
ENSG00000185728	695	1046	953	857	208	331	519	546	18	1228	815	829	1076	1132	967	1127	422	423	1007	811	749
ENSG00000115145	352	530	477	359	181	267	180	190	16	321	266	241	382	656	567	323	298	90	486	394	356
ENSG00000104833	2295	2792	3258	3368	4277	7263	1866	3096	153	5505	4480	4965	4909	4018	5468	4574	4820	7426	6939	3608	5965
ENSG00000156587	123	230	258	141	127	133	51	70	10	30	17	26	41	189	267	30	119	84	175	156	119
ENSG00000113300	507	758	591	649	317	389	229	200	6	463	308	307	440	780	512	419	432	330	619	473	555
ENSG00000154027	75	123	110	93	15	28	24	41	8	221	160	210	242	88	39	128	32	21	63	56	89
ENSG00000183196	151	440	289	272	5	2	165	171	5	140	65	98	71	85	50	94	19	31	40	29	32
ENSG00000125657	18	26	21	34	5	13	1	2	1	59	50	54	50	29	57	93	26	9	25	23	16
ENSG00000166848	1322	2164	2074	1336	376	501	552	790	16	754	422	576	591	1558	1820	493	768	1080	1623	1305	1164
ENSG00000164332	146	167	185	143	79	125	118	123	3	165	131	137	156	146	146	136	78	53	151	99	109
ENSG00000149131	155	75	212	208	64	42	37	58	6	32	38	33	54	50	37	26	40	101	27	25	27
ENSG00000132122	69	111	91	71	25	26	16	19	3	66	54	57	73	137	101	43	34	43	72	68	123
ENSG00000125730	109	337	531	157	403	191	378	566	67	384	310	294	481	134	253	366	114	301	41	277	203
ENSG00000104381	1260	1772	1563	1567	246	589	299	370	10	1383	997	983	1390	1349	1357	1278	607	602	1311	896	903
ENSG00000165983	119	116	123	148	7	6	1	0	3	59	77	46	38	58	13	36	21	26	39	43	7
ENSG00000106571	45	46	75	48	13	22	51	63	18	52	48	39	56	64	59	50	36	31	6	41	63
ENSG00000277586	926	1477	1264	893	987	1044	1418	2776	56	3615	2147	2794	2315	3116	2512	3457	916	1136	1695	1320	2715
ENSG00000136848	3564	3470	3995	3979	1174	1067	887	1264	39	2212	1686	2022	1848	4502	3604	1672	3420	3280	4420	3328	3838
ENSG00000139433	131	174	163	153	24	29	14	18	5	132	129	106	167	107	86	158	58	84	82	45	103
ENSG00000118762	477	620	669	575	222	433	403	499	38	391	301	358	404	590	724	396	334	268	547	491	428
ENSG00000132855	45	37	32	32	18	12	46	39	3	52	46	33	49	56	55	66	19	6	41	43	32
ENSG00000104131	233	341	295	296	102	164	119	122	10	380	290	285	374	325	325	342	146	56	248	216	224
ENSG00000175764	297	398	373	444	49	70	241	466	49	460	325	384	360	495	475	461	351	489	559	666	497
ENSG00000151923	726	1062	664	825	266	496	335	371	8	592	430	465	550	604	523	519	351	268	473	405	449
ENSG00000136247	46	102	96	76	72	81	104	111	4	89	50	53	75	92	87	62	45	45	59	53	75
ENSG00000116675	1686	2740	2325	1944	928	1521	1111	1427	35	3257	2157	2233	2847	2298	2385	2781	1046	1202	2519	2163	2097
ENSG00000013561	318	505	459	335	199	377	216	250	27	438	352	320	453	518	610	458	259	246	493	390	416
ENSG00000125733	21	24	42	22	23	15	37	60	14	45	26	24	42	33	34	33	7	17	12	32	12
ENSG00000159461	663	921	1102	695	480	957	386	547	9	1006	827	784	993	1119	1586	954	563	732	1058	725	982
ENSG00000110075	1135	1579	1408	1259	545	780	750	825	14	1450	979	1114	1479	1516	1523	1379	778	747	1192	1079	973
ENSG00000118246	553	763	606	569	60	141	206	230	7	295	223	256	305	376	426	259	161	370	288	276	249
ENSG00000196526	91	108	210	156	25	29	63	70	23	247	221	159	163	537	345	136	327	56	509	369	394
ENSG00000213625	211	258	315	230	136	235	74	74	8	353	295	263	345	468	409	263	238	191	249	247	259
ENSG00000159899	321	473	430	382	273	254	269	354	46	653	407	534	601	466	380	713	211	228	258	294	263
ENSG00000165449	334	374	456	177	64	95	162	159	17	66	34	27	50	305	348	24	171	36	310	384	198
ENSG00000087263	280	377	340	309	88	108	145	160	5	164	89	130	153	234	220	167	130	113	170	166	186
ENSG00000214357	39	32	50	56	2	5	21	23	7	12	16	10	7	34	23	9	15	5	34	46	21
ENSG00000138772	12	16	18	15	6	10	26	25	6	10	7	6	11	15	11	10	2	14	4	4	9
ENSG00000079246	1481	2092	1908	1361	982	1523	1077	1112	25	2835	2033	2163	2934	1993	2128	2615	1099	734	1832	1431	1272
ENSG00000132386	84	126	93	125	39	18	36	81	9	29	54	38	33	63	78	39	49	136	47	56	45
ENSG00000065809	363	397	524	407	189	307	60	85	3	689	394	481	467	366	446	492	218	215	396	303	290
ENSG00000105926	452	612	657	424	42	78	72	68	6	519	325	295	508	298	393	421	112	45	53	189	211
ENSG00000158966	198	294	272	194	81	129	201	339	32	119	114	79	117	158	196	112	87	64	34	103	113
ENSG00000103855	96	102	128	107	5	9	213	284	44	142	126	125	145	138	126	125	110	78	85	91	121
ENSG00000185920	1047	974	1143	1524	1250	1423	778	908	50	2094	1257	1408	1436	1176	1209	2083	976	629	1028	1123	1194
ENSG00000186532	189	263	257	271	81	87	191	193	11	275	181	240	263	175	152	296	98	244	160	131	154
ENSG00000065427	265	337	364	256	155	239	175	271	8	439	311	327	392	479	456	399	192	173	354	295	272
ENSG00000136267	137	280	156	159	23	61	129	188	18	245	152	165	208	147	102	213	46	23	67	75	114
ENSG00000099814	1074	1972	1682	1602	815	537	358	611	38	977	650	819	746	727	807	969	734	1502	899	794	673
ENSG00000164330	263	671	490	324	142	173	89	93	25	184	74	75	151	339	209	194	173	248	404	447	195
ENSG00000138759	35	118	53	207	42	60	170	251	76	134	190	167	131	127	307	181	78	12	280	129	92
ENSG00000011465	347	160	592	471	135	88	122	170	6	192	273	114	170	259	302	129	92	26	149	336	129
ENSG00000128915	433	587	535	463	149	193	554	463	9	272	175	169	262	437	410	204	253	4	378	297	297
ENSG00000261609	1134	1437	1242	1046	231	454	372	331	17	404	241	296	255	592	646	322	230	384	487	396	398
ENSG00000039319	782	1173	1075	992	326	608	610	539	19	1019	733	804	917	1066	941	906	439	380	832	758	657
ENSG00000125703	188	326	226	171	85	162	145	172	2	365	254	223	302	447	399	253	148	116	467	313	207
ENSG00000136560	188	274	243	235	74	84	106	106	16	139	106	110	116	230	230	129	120	80	193	165	155
ENSG00000125755	633	838	776	921	358	295	380	572	28	744	492	521	714	728	709	704	474	483	595	527	678
ENSG00000103148	386	419	596	601	140	105	95	169	11	268	186	219	271	280	228	182	207	219	197	169	236
ENSG00000155016	268	415	380	261	160	236	109	117	11	367	190	255	358	265	267	290	103	147	187	165	222
ENSG00000140527	42	62	35	66	8	5	17	8	12	14	11	9	11	44	33	4	39	62	27	44	53
ENSG00000138821	98	110	136	136	18	27	33	62	1	78	67	40	72	88	91	96	51	45	120	38	43
ENSG00000121067	430	713	620	435	248	252	218	265	8	455	378	364	488	558	578	412	347	73	538	405	395
ENSG00000067064	303	465	416	303	29	74	75	94	1	106	66	82	106	313	400	123	167	219	252	336	281
ENSG00000162618	17	16	20	6	15	16	13	13	7	31	32	17	29	25	33	23	7	4	23	17	8
ENSG00000185024	783	1098	1084	1038	288	273	132	186	9	507	332	403	511	1318	1182	530	1093	935	930	990	1032
ENSG00000156384	37	48	43	29	17	33	5	5	2	41	31	39	39	34	36	27	43	22	33	37	28
ENSG00000173264	218	383	396	289	58	58	144	245	8	627	506	534	554	250	253	527	149	346	241	187	232
ENSG00000204310	3	5	0	4	148	141	59	102	10	161	142	116	147	273	282	166	273	252	248	209	273
ENSG00000198408	3179	4411	4477	3809	1137	2234	1749	1790	56	2089	1381	1706	2005	3729	3347	1747	1875	2063	2840	2585	2610
ENSG00000109320	194	290	237	238	102	136	180	184	26	329	237	261	306	301	243	332	157	117	205	255	205
ENSG00000180425	41	76	89	48	1	4	23	16	2	223	131	125	179	18	17	151	4	11	11	14	13
ENSG00000167272	55	88	115	108	37	73	20	47	1	108	91	86	110	52	45	112	29	13	28	19	44
ENSG00000072736	372	713	593	417	256	259	336	319	27	588	354	432	560	980	842	430	431	278	652	660	638
ENSG00000176182	83	145	143	108	74	71	25	39	3	238	118	196	173	167	168	212	154	221	145	132	188
ENSG00000104983	184	228	264	273	207	140	153	263	21	420	261	379	383	283	241	439	214	93	210	258	246
ENSG00000139537	54	39	56	108	42	50	57	69	20	18	22	9	8	33	45	17	52	13	36	51	38
ENSG00000084072	210	330	241	253	60	67	59	59	15	255	131	151	209	157	160	221	78	143	122	97	86
ENSG00000133794	381	449	443	251	80	121	138	164	25	398	230	306	313	276	325	237	125	144	270	165	182
ENSG00000064989	140	198	242	125	9	18	21	17	2	75	79	67	140	86	114	124	23	22	10	41	39
ENSG00000008438	56	57	77	103	94	112	17	12	5	72	57	57	62	118	100	83	94	65	79	92	74
ENSG00000158092	157	230	231	213	155	187	243	272	5	214	229	177	230	240	311	227	116	80	222	224	146
ENSG00000120049	215	276	392	338	50	40	46	73	13	353	296	361	416	296	249	401	181	303	218	271	218
ENSG00000164972	20	68	38	49	20	12	51	49	8	21	23	29	15	54	55	27	33	34	34	51	49
ENSG00000114200	58	79	56	48	1	11	6	19	7	25	15	4	12	56	61	26	22	8	14	37	45
ENSG00000185800	422	535	522	514	360	301	236	428	30	1185	749	1067	938	556	585	1158	403	341	461	474	559
ENSG00000164970	910	1215	1148	1001	177	243	139	220	10	1344	908	962	1153	1117	1118	1089	742	811	945	1002	1013
ENSG00000146067	787	938	849	795	295	179	231	292	12	410	286	348	396	593	501	383	427	465	473	452	498
ENSG00000115252	1241	2521	1943	1615	218	447	287	233	9	1458	1082	1002	1281	2380	2001	1281	1167	470	2310	1989	1288
ENSG00000165238	1221	1666	1521	1796	1506	1327	1530	2566	100	2295	1650	1860	1946	1324	1156	2035	1159	1618	1286	1213	1702
ENSG00000188786	214	287	259	298	57	95	76	111	23	197	135	131	204	129	109	213	80	62	104	98	98
ENSG00000130818	297	425	438	311	58	94	133	171	11	246	149	170	176	262	203	268	109	47	155	135	140
ENSG00000109323	307	430	391	326	123	165	72	60	13	377	271	332	349	248	246	355	118	171	153	170	145
ENSG00000087303	98	42	89	151	24	62	64	90	12	30	48	25	41	127	135	34	52	9	80	79	73
ENSG00000162434	1252	1961	1596	1284	303	381	351	526	20	1293	907	986	1168	1618	1580	1099	877	1329	1394	1038	1261
ENSG00000182718	103	39	132	75	18	32	6	35	11	22	79	30	30	45	23	29	3	7	29	33	24
ENSG00000128591	185	151	252	195	119	71	38	35	39	84	95	65	97	612	523	99	421	201	500	582	473
ENSG00000164466	540	756	661	635	134	266	119	165	7	384	311	314	466	715	850	406	419	379	542	537	485
ENSG00000065413	273	506	432	391	97	131	173	140	20	373	308	227	379	259	214	382	97	166	211	208	222
ENSG00000136367	799	1260	906	1399	1204	733	787	1153	61	1678	1175	1395	1589	2114	936	1477	1957	1779	1237	1437	1749
ENSG00000092051	1644	2545	2325	2393	1288	927	1046	1503	109	2769	1974	2544	2407	2482	2172	2726	2651	1407	2047	2566	2600
ENSG00000111652	364	555	649	351	255	380	206	302	16	712	466	511	633	634	696	577	328	299	598	520	516
ENSG00000182985	2031	2882	2799	2191	224	464	629	623	20	395	364	383	348	2483	2682	364	1153	731	2076	1490	1271
ENSG00000125492	142	154	306	270	261	187	114	219	14	275	255	250	296	143	79	317	92	158	116	94	230
ENSG00000113328	202	340	282	196	87	159	116	109	4	347	219	221	319	235	271	301	105	77	154	112	160
ENSG00000125485	183	281	319	321	111	89	116	157	22	278	268	214	329	213	152	265	150	164	184	146	143
ENSG00000162999	23	53	30	31	4	5	14	18	1	29	15	6	21	102	33	24	80	8	38	44	62
ENSG00000121104	103	149	155	121	246	192	78	112	22	319	235	248	291	215	260	261	187	160	198	184	187
ENSG00000196605	138	192	207	216	27	41	0	0	0	167	145	107	152	64	38	118	50	9	60	34	34
ENSG00000144460	145	172	203	234	56	53	154	180	20	208	140	108	158	378	256	146	247	55	324	213	269
ENSG00000181804	30	55	70	41	10	16	78	58	9	117	121	102	143	90	37	76	15	9	23	36	28
ENSG00000122566	1619	2144	2254	2209	980	1352	187	205	2	2340	1725	2078	1931	2288	1761	2159	1258	1168	1607	1732	1545
ENSG00000187699	174	257	173	184	5	8	19	28	0	150	98	79	185	41	47	113	10	8	26	23	26
ENSG00000127452	106	154	206	155	67	72	21	25	6	58	56	69	73	127	121	72	109	53	91	91	73
ENSG00000181788	106	216	156	106	86	113	74	121	7	252	142	177	174	209	216	263	95	101	206	194	174
ENSG00000136504	868	1020	967	923	356	522	316	413	6	1260	811	911	1206	989	869	1056	500	348	798	762	613
ENSG00000115233	249	328	336	197	72	153	77	81	4	309	211	184	240	261	282	260	96	92	218	171	171
ENSG00000136932	101	146	151	145	99	160	85	94	14	127	97	120	106	210	172	141	85	101	146	122	147
ENSG00000107159	62	44	46	38	124	91	22	14	26	61	44	42	51	224	266	42	131	47	158	109	107
ENSG00000123453	59	62	63	49	39	41	29	55	15	16	19	5	26	66	78	13	21	21	7	49	63
ENSG00000130147	79	125	106	68	63	67	53	66	11	114	103	61	113	131	75	92	52	84	60	78	112
ENSG00000151892	75	109	79	74	22	41	75	105	16	226	141	159	164	277	420	169	149	12	206	177	168
ENSG00000144290	772	989	900	714	236	543	739	789	23	1310	969	1176	1235	1380	1295	1271	663	796	1301	933	900
ENSG00000137941	1627	2501	2240	1811	425	754	762	739	19	1144	790	807	1177	1150	959	1086	468	440	995	930	693
ENSG00000082556	64	170	28	15	25	107	35	59	4	53	20	15	43	201	45	70	79	722	68	28	52
ENSG00000022567	396	573	627	393	155	110	286	334	6	336	280	239	343	873	537	243	365	331	775	529	548
ENSG00000173269	109	96	107	78	94	90	46	40	10	49	20	42	50	139	86	31	50	31	72	107	74
ENSG00000168724	342	541	457	477	38	36	156	170	13	169	126	151	169	199	178	227	57	76	160	133	139
ENSG00000173267	223	266	470	246	60	63	170	344	11	404	343	340	375	323	366	309	159	57	190	189	171
ENSG00000089692	4	10	12	15	12	5	10	5	15	9	8	13	9	40	21	13	36	18	21	15	12
ENSG00000141577	231	206	250	276	319	150	405	658	53	420	297	315	404	416	356	387	347	294	323	425	390
ENSG00000010610	40	61	85	53	19	3	4	4	13	59	77	34	71	14	14	90	10	46	11	15	11
ENSG00000181690	145	206	162	139	25	46	57	41	6	143	63	73	122	71	89	92	41	45	56	43	37
ENSG00000170791	252	412	335	258	97	152	57	68	1	65	33	41	50	336	375	61	142	112	348	221	267
ENSG00000066135	220	248	295	247	274	340	401	521	18	1035	799	780	1098	830	855	910	498	420	667	652	739
ENSG00000099246	719	1179	1029	784	254	486	367	339	12	970	688	674	888	834	883	872	317	319	723	578	540
ENSG00000103066	213	226	252	271	134	168	34	33	5	150	134	126	147	203	225	131	112	216	190	141	144
ENSG00000180822	403	536	421	463	39	40	62	61	1	389	283	322	326	175	157	285	96	64	129	93	91
ENSG00000250510	1078	1646	1400	1203	1198	982	611	1029	32	1369	1000	1241	1455	1920	1733	1502	1120	686	1385	1393	1260
ENSG00000104419	445	492	531	358	230	282	398	589	23	793	489	436	599	812	943	596	170	235	366	315	792
ENSG00000117174	213	325	306	232	53	52	123	136	20	143	127	135	135	244	243	182	140	43	190	185	146
ENSG00000137266	372	609	446	479	151	124	243	371	9	530	378	367	422	1045	799	365	536	528	680	667	1007
ENSG00000063660	1227	2268	1559	1433	266	270	367	637	17	411	290	348	374	1769	1574	356	1686	4660	1366	1915	2037
ENSG00000103064	148	210	216	238	68	106	176	154	18	458	287	333	411	517	464	391	277	162	340	395	484
ENSG00000110811	518	637	705	713	580	458	288	403	13	1395	886	943	1250	608	683	1071	465	356	468	632	595
ENSG00000110427	1036	1005	2047	2528	319	416	886	1197	30	1406	1226	1059	974	590	652	1204	543	240	1074	822	579
ENSG00000120451	1451	1870	1569	1423	348	589	690	993	17	1731	1296	1471	1733	1026	1365	1469	915	884	1448	1274	1279
ENSG00000105053	211	278	338	286	62	69	59	115	8	420	264	350	438	197	187	479	104	77	137	149	163
ENSG00000135916	1106	739	1563	1267	597	1277	146	433	20	1148	1003	848	1136	2255	1902	1059	973	661	319	1006	1300
ENSG00000224877	81	149	125	91	12	21	57	83	4	18	15	12	22	76	133	11	33	43	69	72	74
ENSG00000119927	282	295	291	238	160	219	162	195	14	372	236	252	345	554	635	334	209	91	255	245	333
ENSG00000173889	1650	2311	2051	1733	407	739	491	480	17	1040	826	838	942	1585	1285	893	670	503	1122	1025	911
ENSG00000111664	209	239	229	266	15	8	12	18	4	646	335	339	466	205	131	483	157	68	128	199	229
ENSG00000103061	72	119	111	107	69	79	60	75	1	77	65	52	66	33	43	73	16	145	27	29	20
ENSG00000111799	67	46	83	155	74	141	67	91	36	205	233	119	179	50	27	139	19	54	54	57	37
ENSG00000054965	1758	2307	2152	2043	1244	1693	170	268	10	977	680	668	780	2671	2383	889	1622	130	2290	2031	2165
ENSG00000113742	2049	3146	2534	2303	757	1457	1067	1106	20	3599	2495	2378	3107	3357	3560	3256	1678	2038	2979	2550	2682
ENSG00000103056	455	552	547	553	526	268	88	159	15	49	41	67	45	705	584	84	632	81	670	610	902
ENSG00000186104	170	240	226	277	40	92	32	12	14	68	64	56	56	138	165	59	94	105	132	105	96
ENSG00000198586	411	539	397	398	143	293	246	245	12	598	450	455	644	524	387	578	226	201	403	318	339
ENSG00000185504	695	752	1028	1049	281	179	353	469	19	395	327	380	384	833	883	431	789	612	785	797	733
ENSG00000175544	15	7	20	20	2	9	19	16	3	21	15	22	37	29	14	35	37	15	13	22	18
ENSG00000170185	307	481	421	366	151	236	264	256	2	466	353	338	424	308	384	405	161	118	327	273	234
ENSG00000010626	96	142	115	124	97	62	8	23	8	35	13	38	23	272	311	21	132	75	179	138	175
ENSG00000148516	898	1224	1095	867	343	597	698	787	29	878	527	515	718	964	888	734	390	352	701	737	613
ENSG00000149294	1958	2596	2794	2296	816	1208	1235	1555	38	3026	2057	2217	2776	2987	2542	2713	1958	1892	2555	2138	2677
ENSG00000139880	137	187	272	228	125	79	30	71	14	433	301	286	349	416	281	324	300	191	196	210	314
ENSG00000143013	212	253	356	261	90	145	33	71	4	173	132	104	146	310	319	161	128	119	256	209	176
ENSG00000155893	109	144	122	92	51	90	30	38	22	123	64	75	89	150	125	60	63	43	73	80	52
ENSG00000164597	2	3	0	1	104	204	255	244	12	319	243	216	298	196	140	259	92	119	167	175	166
ENSG00000134748	326	454	417	418	37	46	87	107	10	482	289	305	447	409	359	484	212	188	293	306	271
ENSG00000154803	796	1222	1241	1438	117	108	257	304	10	891	580	678	810	961	667	758	571	739	584	566	742
ENSG00000151332	115	151	130	125	54	70	118	108	1	129	104	115	130	202	177	106	79	89	175	109	107
ENSG00000145391	874	1251	1118	963	161	204	420	467	18	2020	1439	1464	1813	360	349	1832	150	124	301	279	312
ENSG00000103160	318	483	462	332	58	81	259	303	32	315	219	201	289	561	479	305	226	260	402	381	262
ENSG00000097096	16	14	19	35	2	5	36	47	12	14	8	14	15	51	31	12	16	15	10	19	20
ENSG00000142892	199	301	286	216	203	411	67	71	4	313	238	268	302	293	353	327	191	156	289	245	229
ENSG00000141030	207	318	316	258	58	98	167	193	16	370	242	264	326	283	309	345	111	49	273	234	186
ENSG00000085871	89	94	70	72	49	46	2	0	0	157	111	118	165	61	30	164	26	22	45	48	39
ENSG00000113269	1719	2372	2261	2148	54	76	578	637	6	781	659	589	729	752	663	725	299	261	601	427	554
ENSG00000154099	26	53	32	59	1	1	12	19	11	26	8	17	10	8	7	18	6	12	7	5	5
ENSG00000111674	4024	5166	6089	4919	3174	4839	1617	2553	32	8664	6132	6719	7778	5732	6001	8021	4265	4133	6551	5587	4722
ENSG00000184005	61	101	98	65	20	26	17	15	9	41	13	20	31	93	71	26	40	20	83	33	51
ENSG00000168917	241	441	372	315	96	99	155	184	10	315	255	254	312	186	152	361	64	116	184	139	128
ENSG00000184985	129	147	237	160	11	44	89	138	42	115	101	75	109	127	140	92	65	67	10	66	102
ENSG00000079257	60	68	70	31	44	43	54	53	2	45	30	30	45	84	87	56	54	13	73	70	54
ENSG00000197150	603	746	700	774	143	141	89	160	29	169	125	135	146	569	384	142	382	462	399	373	576
ENSG00000130640	540	644	874	652	353	459	18	19	27	775	572	570	728	509	567	748	331	440	415	369	422
ENSG00000142528	143	262	130	150	198	201	161	161	28	362	176	178	296	344	310	350	200	81	264	210	230
ENSG00000075420	202	166	263	159	164	187	110	148	5	214	244	106	119	120	140	142	58	58	76	127	82
ENSG00000164022	242	340	345	275	106	175	139	142	14	174	119	117	168	215	212	140	113	91	193	180	153
ENSG00000162402	1810	2629	2455	2279	426	727	1098	1157	51	1352	853	1072	1265	2802	2793	1354	1267	921	2230	1981	1707
ENSG00000182329	17	37	15	21	6	19	10	9	21	13	17	16	9	30	29	15	27	10	19	12	13
ENSG00000169896	17	50	80	36	31	9	22	43	28	43	42	24	53	41	43	35	32	75	23	60	34
ENSG00000161011	1	2	7	6	192	255	563	689	21	1928	1284	1524	1575	1384	1662	1917	661	1113	1170	1077	1026
ENSG00000173511	91	186	222	159	148	158	66	103	7	90	65	62	129	227	233	82	148	172	159	201	173
ENSG00000122085	528	504	691	490	62	85	85	98	13	884	707	747	787	475	557	809	507	407	454	517	483
ENSG00000023041	198	262	205	192	36	89	96	117	4	174	142	131	150	163	177	153	80	90	148	94	97
ENSG00000213023	139	198	184	178	161	148	159	208	34	326	250	275	275	263	277	328	241	244	274	254	312
ENSG00000205309	65	105	115	78	18	28	51	77	8	262	179	279	232	73	96	327	70	145	95	60	84
ENSG00000165219	826	1165	1122	1015	455	754	722	815	32	1069	760	805	1030	1231	1161	1024	676	573	870	775	779
ENSG00000116641	618	814	712	683	207	320	803	709	33	1343	1096	1007	1275	605	629	1282	339	341	523	500	372
ENSG00000141026	204	276	260	247	71	109	86	147	6	327	207	226	302	212	233	281	79	223	147	154	186
ENSG00000111679	16	32	33	24	47	68	25	37	9	154	102	131	153	28	35	145	13	21	14	28	27
ENSG00000145882	228	334	388	303	75	106	117	141	14	249	169	178	194	168	255	202	154	189	152	176	135
ENSG00000157426	245	420	342	273	178	239	130	139	15	428	314	294	394	445	383	386	220	91	292	295	244
ENSG00000108551	274	261	288	105	97	102	50	75	6	88	50	74	52	287	460	44	152	183	113	127	241
ENSG00000196950	533	770	802	478	191	289	655	647	7	1042	701	810	1073	815	865	813	346	327	749	685	468
ENSG00000112697	1101	1746	1711	1154	480	1230	521	609	11	1562	1204	1102	1358	1640	1792	1468	525	690	1330	1087	991
ENSG00000204767	48	114	77	60	5	15	50	67	11	6	6	4	14	54	72	4	39	31	34	35	53
ENSG00000152377	3032	3568	3412	3246	1004	1601	1263	1569	13	1620	1196	1409	1413	6024	6406	1279	3869	1943	5533	3509	5358
ENSG00000140678	30	63	72	36	65	26	213	218	24	90	66	55	74	69	56	92	103	101	238	123	111
ENSG00000108001	35	20	33	26	4	11	18	22	7	25	16	8	22	45	46	17	23	5	24	33	18
ENSG00000172977	143	192	254	183	104	134	228	238	9	273	151	163	202	680	593	205	359	147	482	422	445
ENSG00000125630	203	336	266	257	147	230	199	233	12	881	759	833	936	434	435	820	252	135	398	320	307
ENSG00000237489	10	11	18	14	3	8	8	13	1	41	28	31	31	13	15	22	5	4	5	8	9
ENSG00000141499	43	51	71	65	50	60	67	98	12	178	134	165	183	61	60	191	35	39	48	42	44
ENSG00000146197	235	282	253	286	115	94	109	176	17	230	136	179	240	450	309	195	249	144	243	279	348
ENSG00000155511	1641	2520	2652	1761	622	1127	592	910	42	1199	1274	967	836	604	740	1148	328	540	66	354	550
ENSG00000065029	262	325	351	346	162	111	106	176	17	272	216	240	256	302	282	257	178	238	254	247	291
ENSG00000176209	127	187	212	155	59	101	63	55	2	343	262	207	294	142	154	353	58	128	137	113	116
ENSG00000126749	132	169	172	161	100	131	62	64	13	166	109	129	136	193	152	116	69	67	107	122	114
ENSG00000104447	546	661	612	406	148	300	383	401	19	462	299	234	308	484	476	371	207	162	50	211	367
ENSG00000186020	369	478	385	403	59	83	204	161	9	164	122	112	151	408	357	129	250	174	289	266	268
ENSG00000128059	106	176	117	96	26	22	72	69	7	154	121	108	146	209	210	110	109	100	147	142	120
ENSG00000140691	149	237	200	161	98	82	100	197	17	143	106	97	137	306	273	153	197	208	247	197	239
ENSG00000114098	1175	1910	1532	1377	201	289	358	387	14	701	557	545	677	887	686	625	399	252	626	624	528
ENSG00000130164	206	242	354	384	39	25	32	71	18	61	44	42	66	75	46	73	41	74	44	78	78
ENSG00000181291	462	331	670	510	221	208	263	373	35	80	65	81	71	421	217	82	264	155	511	386	230
ENSG00000147862	1532	2241	2065	2365	211	278	508	552	38	620	634	470	656	547	435	736	385	256	501	382	280
ENSG00000146833	204	274	236	195	93	90	81	89	5	251	176	210	242	330	263	252	126	198	206	168	217
ENSG00000068079	20	37	52	42	11	13	27	25	2	22	21	15	32	35	16	19	18	28	12	10	24
ENSG00000140682	10	37	63	42	13	24	4	10	26	5	7	16	19	28	10	14	21	24	24	15	18
ENSG00000112033	164	244	280	254	167	155	143	227	27	407	300	390	430	193	128	433	165	73	154	167	218
ENSG00000120910	185	266	252	204	74	189	123	120	6	344	223	249	327	241	333	296	127	92	243	236	190
ENSG00000254470	718	1038	1017	1155	176	134	456	527	28	987	664	826	872	1252	1200	1034	1198	614	1458	1182	1144
ENSG00000197142	61	91	55	38	10	14	4	11	13	75	57	51	31	66	41	97	32	16	24	38	28
ENSG00000178307	76	97	123	83	45	59	62	114	0	214	182	169	212	98	91	226	37	55	74	83	68
ENSG00000204842	711	973	923	1059	454	559	556	736	44	939	685	731	911	824	725	928	526	345	671	685	661
ENSG00000172757	1156	1705	2158	1378	910	1201	4	6	8	1541	1263	1373	1537	1884	2222	1525	1112	1200	2118	1752	1563
ENSG00000003436	37	36	45	56	8	4	16	14	4	123	104	86	109	11	10	136	2	13	8	7	3
ENSG00000112039	43	76	78	57	11	9	7	16	11	79	52	81	79	40	38	73	30	44	54	32	22
ENSG00000198755	404	559	824	335	80	168	157	179	2	591	466	394	464	712	863	532	280	336	510	604	413
ENSG00000138796	243	277	224	304	81	123	51	50	15	146	123	127	174	132	152	145	87	83	105	105	109
ENSG00000007866	36	26	33	31	29	13	22	36	7	5	7	6	9	35	24	9	31	26	23	27	33
ENSG00000172803	65	104	84	86	38	25	146	235	15	322	292	344	377	129	87	360	78	53	52	92	111
ENSG00000176720	213	381	396	382	54	73	75	125	5	306	220	178	260	85	96	243	67	184	78	79	99
ENSG00000145934	92	108	128	91	138	111	218	341	48	111	83	98	121	244	342	152	142	216	161	185	218
ENSG00000172732	294	399	451	318	177	140	223	366	31	519	367	389	473	331	384	514	191	275	247	284	249
ENSG00000198742	373	475	428	457	172	198	148	197	28	330	279	263	328	574	497	326	338	130	538	488	464
ENSG00000160396	74	113	106	170	269	311	76	98	23	33	35	39	19	277	279	63	301	126	242	190	213
ENSG00000165102	356	397	549	493	142	255	232	335	10	1131	936	1055	1143	473	537	1043	393	514	417	440	394
ENSG00000133706	1348	1914	1615	1656	241	355	328	397	21	664	494	460	634	1067	885	627	436	353	634	635	731
ENSG00000165731	172	272	148	121	417	416	83	178	26	56	24	36	56	284	272	47	135	225	199	101	209
ENSG00000140675	22	53	39	45	12	29	131	129	14	23	9	12	15	26	28	30	30	45	35	23	29
ENSG00000115840	735	900	859	731	201	481	530	747	16	757	618	579	739	860	1023	660	433	259	774	703	595
ENSG00000099840	85	126	95	55	69	49	61	136	7	15	13	9	14	64	86	20	29	66	14	30	47
ENSG00000172543	23	14	16	22	10	7	5	16	7	50	26	50	51	15	16	61	18	5	9	17	22
ENSG00000156219	153	43	115	12	48	69	172	118	5	49	41	60	95	293	204	53	125	15	121	177	113
ENSG00000130363	142	187	175	186	46	47	86	111	19	32	15	18	31	176	130	19	92	45	170	120	146
ENSG00000164691	24	27	27	39	11	16	14	26	14	6	10	9	7	65	84	11	53	45	132	124	117
ENSG00000140688	235	359	379	283	296	339	427	590	37	504	278	355	385	623	710	390	419	290	481	596	506
ENSG00000146267	808	1275	1020	929	100	203	176	212	11	456	337	396	447	279	254	403	129	114	254	210	205
ENSG00000132423	52	58	77	47	51	76	48	44	1	100	76	103	126	57	62	96	39	23	44	51	37
ENSG00000136297	35	49	69	67	63	51	20	20	3	15	18	14	12	65	35	15	87	79	26	62	65
ENSG00000132424	2701	3980	3341	3178	993	1294	1660	1876	23	2563	1732	1880	2284	2350	1962	2502	971	1276	1232	1560	1470
ENSG00000169826	344	666	552	385	205	287	889	733	14	452	293	298	521	581	709	428	260	138	526	533	254
ENSG00000180773	374	433	450	430	130	290	147	135	3	259	232	234	287	493	449	297	226	210	564	429	327
ENSG00000198915	306	355	370	278	125	155	247	327	11	343	223	302	325	177	400	244	158	315	223	216	195
ENSG00000136237	780	869	807	803	254	498	176	185	10	139	97	82	143	1093	809	121	522	179	1080	755	1057
ENSG00000123552	1020	1901	1593	985	21	75	236	188	6	271	273	261	279	998	901	279	412	451	815	677	469
ENSG00000040531	127	194	180	181	109	99	55	75	10	108	69	51	119	197	153	114	94	93	99	111	132
ENSG00000165124	1142	1382	951	1313	1452	2501	1760	1927	39	2650	1920	1683	2350	2698	2523	2863	1261	1667	2103	2063	1781
ENSG00000197467	464	200	653	514	4	3	32	39	24	8	11	2	7	292	253	4	269	363	110	175	214
ENSG00000165323	539	620	554	442	195	450	420	578	90	610	495	573	652	964	1236	621	549	276	183	720	656
ENSG00000103502	745	1123	1067	707	1004	871	208	310	11	1289	1009	1027	1119	934	1103	1247	526	550	849	812	873
ENSG00000138750	238	309	329	282	70	131	326	338	13	221	152	138	201	212	262	155	77	130	200	166	138
ENSG00000196358	290	264	416	314	75	46	487	872	44	54	81	87	45	91	67	113	113	55	99	153	189
ENSG00000066382	88	180	116	145	82	154	100	64	5	120	80	118	119	130	130	113	67	53	124	83	119
ENSG00000087085	422	780	710	457	511	389	620	836	21	1411	948	1337	1763	642	367	1203	446	533	523	666	574
ENSG00000129292	1208	1828	1425	1225	529	852	702	586	13	681	490	468	664	836	840	632	415	469	765	703	572
ENSG00000182575	1352	1979	1726	1361	94	91	237	261	9	1966	1115	1098	1290	281	436	1487	268	214	466	267	344
ENSG00000167258	788	1079	975	985	375	520	585	700	59	953	709	777	947	1205	958	846	656	677	828	767	780
ENSG00000168827	557	881	826	744	144	343	397	402	13	489	329	359	442	654	713	412	356	333	581	585	425
ENSG00000126883	437	427	467	543	510	658	434	567	46	937	641	840	874	732	587	884	498	365	576	556	663
ENSG00000257923	1249	2137	1943	2082	636	715	391	460	39	951	808	824	1063	720	538	821	580	444	774	660	670
ENSG00000157985	1107	1684	1438	1477	504	744	516	774	29	903	616	735	668	866	708	804	488	526	769	594	907
ENSG00000112237	514	783	579	635	51	122	105	115	7	236	196	188	239	414	373	191	233	225	324	284	254
ENSG00000110060	52	107	79	68	37	69	94	105	9	154	98	148	149	77	82	138	48	40	68	77	84
ENSG00000172260	1091	1550	1607	1390	194	435	782	883	12	1421	1421	1102	1085	800	792	1542	273	135	669	501	437
ENSG00000109832	290	355	347	256	38	74	95	70	18	167	134	124	184	162	167	135	81	112	117	112	94
ENSG00000108439	142	157	176	92	230	272	48	72	4	763	465	669	709	333	357	698	188	436	201	207	344
ENSG00000117480	396	577	450	466	472	531	130	201	28	900	758	813	946	330	340	894	184	250	223	264	233
ENSG00000174943	296	508	471	461	211	230	255	316	21	234	153	163	200	213	218	244	188	255	227	218	215
ENSG00000136960	117	285	163	102	100	164	293	323	25	229	196	134	242	339	252	231	112	156	296	218	338
ENSG00000137944	69	102	106	82	34	46	67	77	2	104	68	68	77	77	129	100	60	34	68	71	50
ENSG00000103707	111	156	128	154	55	87	73	86	5	76	76	66	69	105	114	49	89	71	80	74	77
ENSG00000139163	979	1435	1162	933	121	229	229	323	9	1267	736	775	1285	371	363	1206	161	184	323	304	253
ENSG00000065000	1149	1485	1570	1354	466	529	787	1330	49	1316	887	969	1153	1215	1168	1289	692	799	900	983	1030
ENSG00000149925	150	178	304	116	119	101	1074	1606	24	1031	805	920	1015	3097	3044	955	1517	2921	2808	2415	2528
ENSG00000167740	137	113	179	192	99	179	92	90	8	88	76	79	72	168	100	83	127	84	118	112	125
ENSG00000167723	34	61	66	30	80	56	47	80	32	21	13	10	10	110	49	9	55	20	41	47	87
ENSG00000090470	397	515	478	534	308	232	93	148	10	651	432	581	562	569	632	579	431	318	422	543	516
ENSG00000079156	448	575	451	509	179	257	529	594	28	358	241	328	345	526	449	316	325	142	470	416	417
ENSG00000166483	61	76	72	43	67	97	43	50	14	30	35	27	51	52	74	18	31	45	51	45	32
ENSG00000110108	235	415	456	337	250	262	222	281	26	519	386	441	446	498	471	531	254	189	439	294	286
ENSG00000006118	1301	2385	1905	1563	1236	1242	1129	1931	30	2309	1887	2046	1987	1575	1680	2236	1168	1973	1705	1205	1646
ENSG00000151806	424	684	532	414	198	389	277	277	11	260	175	177	215	534	490	259	322	384	431	360	446
ENSG00000163281	557	814	688	542	83	135	183	192	7	213	163	185	208	381	392	229	145	179	408	300	240
ENSG00000184840	144	189	257	152	114	125	138	178	10	381	271	247	333	204	241	325	89	116	180	164	163
ENSG00000121871	246	416	396	296	233	266	283	303	12	215	109	163	194	266	193	197	161	192	222	146	215
ENSG00000165046	222	285	257	403	81	163	298	285	0	233	188	190	200	282	211	246	165	198	216	190	141
ENSG00000163738	98	194	143	60	14	17	3	13	1	45	33	14	21	56	46	19	20	12	14	23	31
ENSG00000114120	662	885	910	613	226	468	241	183	3	783	554	458	713	693	834	717	377	371	696	604	604
ENSG00000161677	72	90	101	73	37	52	6	20	1	51	23	30	30	72	94	26	59	46	64	84	83
ENSG00000142949	528	613	746	537	316	331	434	625	34	1450	987	986	1433	696	528	1320	424	617	518	499	573
ENSG00000167703	12	21	25	28	242	246	215	352	14	983	703	818	926	320	355	1126	272	346	388	290	330
ENSG00000136603	351	612	340	312	191	300	195	209	10	308	168	192	313	396	314	217	217	263	383	379	413
ENSG00000115365	1288	1664	1625	1181	554	1142	318	407	3	1796	1303	1254	1575	2023	1927	1621	987	644	1786	1374	1249
ENSG00000012061	190	275	297	226	53	46	81	140	28	169	110	136	132	293	272	156	203	196	242	248	238
ENSG00000145362	10636	13278	12348	11821	4398	6004	7246	9404	113	11456	8905	10322	10725	10249	10097	10877	5861	4814	9498	7505	8952
ENSG00000169860	85	102	100	64	6	8	93	99	8	61	23	28	58	45	34	45	21	10	5	25	28
ENSG00000146090	306	561	557	574	166	181	396	444	16	1032	981	1049	996	327	293	1258	328	503	399	390	360
ENSG00000114416	924	1461	1018	885	297	391	582	640	11	619	385	405	553	792	625	564	311	476	488	456	509
ENSG00000129749	21	47	23	41	21	4	3	8	6	14	2	10	12	13	8	13	30	8	13	23	15
ENSG00000106772	1501	2085	2540	2995	270	381	892	935	61	1550	1451	1354	2006	1597	1560	1888	1001	415	1648	1246	1330
ENSG00000153291	989	1360	1180	1001	387	756	335	321	12	1257	901	944	1117	1717	1703	1134	815	601	1110	1199	1069
ENSG00000126351	2034	2824	2673	1908	313	381	556	742	28	1461	980	1059	1231	2324	2599	1399	1519	1121	2078	1677	1648
ENSG00000148408	1202	1752	1660	1598	910	701	753	1113	84	1442	916	1192	1457	1302	994	1202	877	904	1066	1034	1105
ENSG00000180113	541	612	415	551	232	366	370	351	20	208	54	124	119	346	524	165	195	159	410	363	378
ENSG00000115806	185	303	332	266	109	188	217	246	24	275	184	183	223	268	251	223	128	163	253	177	181
ENSG00000146070	31	59	62	24	29	29	142	162	9	414	173	204	192	88	98	213	24	27	45	36	49
ENSG00000123143	458	670	760	639	295	362	397	549	26	1147	679	976	1187	279	346	936	182	638	282	251	268
ENSG00000066777	925	1160	1145	911	507	823	1128	1129	36	1065	772	801	992	1471	1392	946	657	501	1197	1161	920
ENSG00000069122	112	141	170	132	89	89	137	159	30	97	76	49	103	145	152	80	55	133	102	98	97
ENSG00000040275	109	143	156	143	57	76	29	38	9	567	356	365	540	199	134	452	84	56	130	96	87
ENSG00000136731	660	829	655	748	347	431	486	593	27	548	399	485	581	526	493	496	275	189	409	394	381
ENSG00000063854	381	554	562	512	121	159	188	366	4	607	451	487	620	897	1163	557	579	227	916	773	715
ENSG00000105939	76	70	104	67	47	34	22	45	16	102	46	38	172	146	120	61	67	47	37	93	94
ENSG00000148110	169	245	247	223	119	194	119	139	13	343	276	317	366	272	290	402	158	167	241	196	179
ENSG00000215187	19	18	13	21	5	10	13	25	8	45	23	20	28	8	9	24	11	13	1	8	8
ENSG00000116133	515	989	970	696	152	242	334	453	9	1459	814	922	1030	1427	1120	1192	557	446	1263	808	1461
ENSG00000105948	65	90	83	93	84	64	39	49	11	50	37	38	72	109	56	47	22	17	53	32	65
ENSG00000042753	151	219	234	121	154	199	41	113	6	240	178	192	198	213	217	207	126	43	160	148	165
ENSG00000154310	733	976	1077	766	374	600	514	508	41	1462	995	1122	1252	737	773	1257	428	390	325	537	498
ENSG00000145861	27	40	28	49	3	7	9	5	1	75	61	80	86	18	11	94	7	3	26	15	3
ENSG00000135617	69	115	136	68	48	57	30	49	1	117	77	78	111	123	122	103	80	60	108	62	95
ENSG00000076928	139	188	211	243	127	91	116	177	51	144	130	124	149	191	156	120	144	225	86	129	198
ENSG00000144476	44	30	90	37	17	23	26	43	0	81	87	62	65	34	31	64	5	18	6	13	16
ENSG00000086589	287	381	417	278	200	215	54	54	17	397	305	240	376	361	344	349	209	232	337	221	306
ENSG00000103043	193	260	272	258	194	195	88	123	15	318	257	269	311	264	211	307	184	165	253	209	231
ENSG00000163161	357	540	517	498	120	176	224	308	7	509	242	349	394	480	522	325	314	348	389	387	406
ENSG00000148053	4162	5830	4967	3750	921	1755	2252	2568	42	4430	2719	2843	3919	2062	1988	3205	883	633	1210	1201	1245
ENSG00000164574	138	166	204	156	144	262	56	68	15	132	83	75	82	163	131	111	58	81	51	85	112
ENSG00000078237	85	90	113	94	16	20	23	52	1	247	240	223	158	36	32	197	29	13	45	33	43
ENSG00000128833	508	645	717	921	130	300	25	37	32	54	88	39	71	527	577	93	504	502	494	544	343
ENSG00000103274	49	82	65	45	66	62	114	119	29	131	116	145	139	137	92	125	66	70	101	99	82
ENSG00000157741	1637	2244	1793	1911	443	660	696	610	34	889	555	668	941	895	806	826	501	549	699	778	768
ENSG00000135414	420	634	670	837	34	42	58	107	14	114	106	103	81	366	338	117	217	160	201	280	247
ENSG00000122012	159	213	148	119	287	374	43	62	20	200	117	112	136	102	164	113	52	39	62	55	71
ENSG00000198648	466	853	554	455	149	291	149	208	9	323	168	191	192	355	377	257	185	359	480	325	317
ENSG00000008311	219	183	263	166	13	43	99	116	14	138	121	83	96	192	228	106	115	53	38	72	171
ENSG00000166676	101	136	103	122	14	34	63	102	20	27	29	21	34	25	14	19	18	23	17	24	30
ENSG00000123353	24	62	53	43	39	38	38	44	7	78	57	48	65	36	51	58	24	25	44	39	33
ENSG00000141510	27	49	71	37	18	13	21	24	5	14	15	17	42	54	43	26	29	38	16	43	32
ENSG00000116157	31	54	66	35	10	24	4	3	2	23	18	16	31	11	9	12	13	20	9	12	12
ENSG00000143036	48	75	68	196	21	39	4	7	9	7	5	5	8	35	30	6	31	154	42	44	23
ENSG00000168393	76	115	112	104	130	107	207	304	23	44	21	28	43	154	172	34	126	80	134	87	112
ENSG00000073050	106	161	147	157	309	237	177	255	16	336	275	321	374	224	209	416	160	221	192	185	177
ENSG00000177105	33	49	69	54	40	44	36	72	0	160	110	100	119	38	27	121	22	32	16	31	47
ENSG00000168434	96	146	141	124	57	104	112	138	38	123	96	112	98	242	213	122	179	110	179	150	210
ENSG00000167325	246	371	346	198	96	223	217	303	37	314	223	217	296	410	400	300	183	148	332	314	204
ENSG00000065357	194	313	336	311	130	253	73	111	32	48	37	38	54	260	251	34	182	142	182	266	198
ENSG00000172005	46	74	82	56	29	44	32	48	4	60	42	31	61	103	50	71	28	46	62	25	109
ENSG00000127191	169	220	220	203	90	99	56	109	5	487	341	410	370	206	180	362	145	78	173	150	162
ENSG00000103365	746	1036	921	1090	190	249	155	184	16	449	279	417	414	672	634	445	534	625	519	701	702
ENSG00000232434	408	709	847	875	598	343	333	459	32	879	728	692	611	526	385	900	503	596	592	507	574
ENSG00000178338	151	277	202	171	68	74	259	229	2	200	133	152	175	187	164	170	110	102	177	128	149
ENSG00000066468	772	941	1172	703	201	354	770	1089	19	554	414	378	399	872	962	471	408	391	128	462	719
ENSG00000241399	61	84	88	73	16	19	25	43	0	69	65	43	52	63	80	72	20	237	22	44	27
ENSG00000154124	313	466	335	395	46	40	69	107	5	251	152	158	234	144	130	260	61	72	133	121	85
ENSG00000144445	556	898	746	550	65	104	329	312	13	755	576	600	794	769	692	689	365	517	545	523	470
ENSG00000157657	302	278	268	318	45	81	100	93	16	154	88	99	144	149	84	103	98	105	109	139	124
ENSG00000027847	198	259	270	287	95	114	135	202	11	112	100	77	108	109	117	120	97	225	100	102	113
ENSG00000175309	402	471	497	532	25	20	102	101	13	93	78	84	110	213	194	86	154	152	142	158	214
ENSG00000103356	324	475	396	364	102	100	52	78	12	400	313	297	442	242	220	427	136	196	228	203	218
ENSG00000184277	388	689	554	562	47	87	94	132	4	190	120	124	144	232	256	163	81	96	160	166	140
ENSG00000189056	10626	18034	14093	13655	7173	11660	7422	8045	89	14287	11806	11024	14847	10302	9306	14902	6459	3376	16360	8952	7760
ENSG00000187079	511	629	493	432	35	70	210	271	11	192	152	135	170	146	127	197	54	31	72	78	98
ENSG00000148204	213	331	437	298	43	49	153	180	41	345	196	211	168	493	362	302	358	71	47	301	343
ENSG00000185418	372	581	468	394	210	271	299	315	10	406	254	346	443	485	544	431	252	322	372	313	302
ENSG00000233757	116	159	117	122	41	98	97	122	7	169	121	152	179	386	290	162	242	226	304	256	256
ENSG00000151883	92	122	145	112	32	81	139	126	24	262	267	254	283	224	191	288	85	30	93	170	102
ENSG00000065268	209	257	394	235	123	127	92	131	11	341	232	257	324	310	311	328	207	195	248	247	268
ENSG00000119522	291	368	376	391	156	178	138	193	23	282	197	216	242	296	200	209	185	204	211	222	211
ENSG00000083093	178	207	219	160	121	212	271	190	6	546	343	398	435	196	238	448	132	147	198	160	165
ENSG00000117528	460	642	610	405	99	175	240	306	9	495	366	352	493	511	495	463	224	216	372	348	274
ENSG00000140479	321	343	414	315	202	200	118	166	23	228	146	157	129	62	54	137	23	40	44	32	137
ENSG00000166851	41	69	61	57	47	34	29	32	9	53	51	80	84	170	94	78	81	42	53	93	106
ENSG00000068885	157	228	182	150	58	99	87	97	2	316	200	218	269	151	137	254	56	84	98	90	78
ENSG00000182103	397	652	586	336	193	230	108	179	29	10	3	10	4	238	478	10	218	332	19	175	287
ENSG00000137509	518	603	638	382	71	119	104	142	8	144	152	140	164	397	423	135	184	170	224	258	222
ENSG00000164815	126	184	229	162	46	78	77	68	5	309	300	244	364	152	144	361	72	46	124	100	104
ENSG00000184898	32	14	24	37	17	29	17	8	5	14	27	22	43	50	20	25	41	19	10	34	33
ENSG00000125741	214	301	255	257	42	30	15	19	10	70	54	73	58	65	43	61	29	129	27	40	44
ENSG00000107099	38	48	93	44	43	37	41	54	40	42	23	26	45	47	52	36	30	37	11	57	49
ENSG00000066185	7	18	18	9	11	9	1	2	9	44	34	36	23	17	8	35	12	12	7	3	16
ENSG00000036549	691	973	873	665	325	520	536	485	24	1109	771	902	1228	1027	851	922	421	336	751	682	553
ENSG00000184162	40	35	62	39	15	26	70	92	2	6	3	5	10	59	65	8	34	26	31	29	46
ENSG00000111653	183	344	345	220	151	162	97	148	12	342	202	209	282	230	190	270	98	120	147	157	134
ENSG00000142453	230	308	336	286	150	150	93	162	11	321	233	277	323	244	228	355	153	153	242	187	248
ENSG00000163558	296	409	445	379	185	272	142	203	10	207	185	181	221	394	485	242	227	96	443	379	251
ENSG00000162063	99	199	201	152	68	42	98	163	23	251	142	244	215	170	150	287	105	53	128	122	109
ENSG00000002822	26	29	29	36	95	64	175	257	18	336	226	269	285	211	147	270	143	188	163	149	158
ENSG00000105227	83	80	96	108	365	231	327	541	41	52	31	45	61	27	30	37	18	29	19	25	30
ENSG00000114054	275	367	358	288	77	109	114	161	6	238	145	162	198	129	96	193	56	181	94	79	98
ENSG00000182264	68	110	123	127	11	5	0	1	9	38	16	38	38	78	61	40	55	6	49	61	55
ENSG00000105552	319	312	322	301	118	136	99	120	1	283	170	237	222	165	151	227	110	200	63	104	94
ENSG00000137502	673	978	827	784	31	89	81	82	2	323	279	257	360	110	90	370	44	79	89	67	77
ENSG00000127124	424	595	472	705	223	168	171	252	86	380	246	357	356	406	226	305	497	439	404	406	515
ENSG00000186583	18	76	20	35	23	12	4	12	15	64	12	90	15	96	23	65	35	58	64	66	162
ENSG00000166856	35	40	38	39	16	20	5	8	23	45	35	39	45	15	12	37	7	24	6	11	9
ENSG00000166860	135	265	194	208	55	68	61	79	10	193	126	143	184	137	120	136	63	82	110	76	107
ENSG00000097033	524	802	680	625	268	413	175	189	9	845	613	565	805	887	926	707	488	382	644	600	612
ENSG00000162068	34	108	60	100	115	34	18	21	0	197	86	145	165	76	71	210	34	76	56	59	76
ENSG00000106125	24	20	9	17	32	24	97	180	25	64	51	51	66	94	32	77	26	41	37	31	46
ENSG00000090054	260	336	349	281	141	280	128	131	5	240	171	180	230	121	146	256	78	62	110	114	85
ENSG00000197858	434	672	691	481	430	279	769	1100	22	621	379	449	486	860	1062	538	588	591	649	703	665
ENSG00000069974	61	87	74	107	37	50	11	17	9	103	67	79	108	121	74	73	44	49	52	51	65
ENSG00000140992	283	419	437	387	76	85	269	362	28	1151	729	886	1020	397	477	1118	198	94	407	292	344
ENSG00000142082	205	203	283	200	103	135	139	220	25	91	81	90	110	290	252	97	172	233	208	153	144
ENSG00000162604	167	228	240	222	39	67	64	91	4	218	143	151	164	111	107	180	45	39	62	70	60
ENSG00000116171	252	388	396	270	88	167	245	284	9	745	567	588	742	347	312	569	132	133	210	189	217
ENSG00000142102	50	64	96	75	19	7	5	4	12	83	79	51	79	13	22	39	32	28	6	12	15
ENSG00000119397	417	584	446	418	269	262	887	774	41	327	202	240	287	736	485	294	366	348	377	418	438
ENSG00000179526	182	344	307	240	174	165	107	154	12	348	231	254	324	373	360	291	240	212	298	267	319
ENSG00000153820	4088	8869	6255	6196	1679	2253	2733	2729	27	2476	2016	2495	2529	3790	3125	2595	1790	1502	5063	5077	2428
ENSG00000069943	143	129	143	173	90	121	120	144	3	58	67	79	99	129	143	57	106	70	87	70	89
ENSG00000182272	792	1179	1044	810	601	376	640	1199	84	525	306	431	367	1003	937	447	615	862	596	824	928
ENSG00000065802	351	487	526	431	75	105	118	176	15	1136	822	893	921	149	161	836	85	180	154	111	127
ENSG00000275111	62	99	87	70	33	27	62	91	12	79	74	82	99	96	101	112	48	34	72	78	88
ENSG00000153707	3133	4630	3770	4108	1124	2226	1853	1672	54	1839	1371	1334	1806	3052	2631	1570	1433	1185	2641	2097	2045
ENSG00000166881	139	195	166	130	60	130	56	34	3	122	89	73	121	202	221	89	122	118	114	123	144
ENSG00000166886	775	504	1188	1047	387	362	284	401	20	10	11	6	8	660	836	11	455	156	1274	946	622
ENSG00000235173	138	253	231	171	13	19	47	62	3	221	165	200	166	134	173	201	141	42	150	120	156
ENSG00000177694	80	89	79	74	7	5	21	15	13	36	45	26	60	33	40	34	20	20	19	31	26
ENSG00000104805	529	887	843	661	170	189	335	621	34	808	666	612	778	749	778	734	467	531	566	614	620
ENSG00000137936	119	153	130	95	45	61	134	135	24	74	44	48	67	101	106	58	36	87	20	47	78
ENSG00000187446	414	439	489	361	16	24	54	80	5	1542	1012	1352	1432	600	591	1430	339	308	532	489	567
ENSG00000164941	436	593	520	421	358	503	346	390	33	521	328	366	555	549	492	493	250	172	370	345	309
ENSG00000166888	110	95	202	148	43	33	145	177	55	71	83	62	79	118	101	79	77	46	99	112	74
ENSG00000043093	459	628	476	404	222	324	126	104	6	536	372	393	479	158	151	503	68	53	142	103	82
ENSG00000152952	102	128	159	109	11	19	23	29	11	276	126	139	158	167	211	147	45	80	52	62	84
ENSG00000143032	181	297	201	195	202	286	223	247	13	377	330	351	305	405	450	318	403	109	557	363	388
ENSG00000104808	10	6	8	4	22	43	98	138	15	18	13	21	28	98	78	13	37	74	63	67	35
ENSG00000196141	215	438	389	303	104	97	100	126	6	198	139	178	260	400	355	211	194	128	375	270	235
ENSG00000178028	291	376	409	354	157	180	171	195	19	306	228	253	274	170	170	308	138	157	136	141	135
ENSG00000166257	220	416	312	441	71	91	26	20	7	82	56	59	90	269	260	83	275	121	212	380	124
ENSG00000137142	63	95	72	76	7	20	6	16	4	28	19	12	17	20	28	11	24	132	57	42	20
ENSG00000182224	7	7	18	9	51	85	67	97	4	166	143	135	182	719	635	125	382	271	398	392	447
ENSG00000166261	90	166	105	99	26	26	73	93	11	85	61	78	88	151	143	87	94	54	97	102	113
ENSG00000164938	159	223	240	254	141	170	58	82	10	345	331	389	458	174	271	303	161	146	146	154	172
ENSG00000170037	177	249	264	250	174	164	189	243	10	462	299	443	356	323	282	416	181	161	224	285	216
ENSG00000058063	766	1160	941	833	221	356	1039	994	9	710	467	453	675	1053	1106	665	432	230	950	771	679
ENSG00000168710	1552	1915	2113	1504	281	474	643	817	16	1989	1329	1497	2150	1974	2038	2033	1194	1158	750	1022	1459
ENSG00000175073	709	926	766	715	218	369	815	891	29	1249	765	886	1148	841	789	1123	332	374	680	562	552
ENSG00000137806	81	156	120	104	36	50	94	131	16	166	95	87	139	159	163	128	89	80	114	101	108
ENSG00000137145	1077	1232	1268	1138	428	912	708	644	30	890	697	727	893	1396	1762	823	752	635	1250	1156	894
ENSG00000137825	75	88	123	112	115	130	103	242	18	197	146	146	127	198	258	161	129	80	122	165	177
ENSG00000180884	169	295	224	223	229	333	146	133	10	199	138	204	239	376	394	153	196	156	287	250	291
ENSG00000171204	143	203	205	155	35	61	72	76	6	92	63	64	101	107	134	93	47	104	82	73	69
ENSG00000062524	24	18	43	38	9	10	13	10	17	16	9	8	9	29	29	9	19	10	25	15	24
ENSG00000103254	186	317	250	243	107	155	130	177	10	120	49	101	100	160	218	94	113	229	165	148	183
ENSG00000117519	426	753	689	689	225	377	131	186	5	344	264	264	343	452	518	342	221	372	233	388	300
ENSG00000092068	248	243	259	293	125	151	588	956	10	589	540	737	428	591	430	627	495	309	427	403	520
ENSG00000103245	271	424	435	325	108	109	188	278	20	310	214	250	266	430	468	282	320	495	368	249	295
ENSG00000174953	207	244	286	244	206	366	454	468	21	776	504	563	734	450	510	653	236	294	438	297	328
ENSG00000134215	132	227	178	117	16	35	126	134	14	174	123	134	153	226	218	147	122	84	196	176	149
ENSG00000179071	34	64	73	45	18	18	1	1	1	26	16	23	23	20	12	32	7	13	16	22	18
ENSG00000150672	1879	1915	2277	1734	445	736	856	974	16	1234	1151	1093	1111	1114	1156	1112	493	384	842	551	678
ENSG00000150275	55	103	76	59	30	30	74	68	40	41	39	34	42	51	35	36	21	29	14	47	23
ENSG00000103932	163	237	259	241	185	140	181	245	41	259	181	215	205	362	270	235	232	185	172	221	270
ENSG00000177076	17	41	31	40	11	13	68	56	13	65	64	51	94	25	32	79	10	4	16	28	22
ENSG00000155886	1455	2271	1770	1266	259	569	968	1412	35	836	654	656	735	352	335	725	110	169	282	251	296
ENSG00000198055	119	178	196	122	57	53	44	82	8	276	168	216	263	201	210	307	127	141	151	144	142
ENSG00000107036	643	939	758	624	258	425	662	614	36	546	380	412	530	842	796	489	388	421	671	608	602
ENSG00000179111	13	44	14	8	9	10	21	13	0	25	5	2	18	44	23	10	12	4	18	16	14
ENSG00000092445	1286	1680	1762	1510	304	306	487	605	15	849	569	598	746	1710	1458	797	1220	642	1686	1474	1309
ENSG00000178460	50	93	67	77	77	101	45	50	8	109	78	93	138	216	107	136	86	153	129	119	135
ENSG00000179094	439	497	328	504	481	715	695	839	28	3323	2080	2763	3308	865	1227	3125	756	1110	449	1271	730
ENSG00000176153	25	34	28	50	32	38	18	9	6	16	12	13	2	48	21	12	28	36	24	24	33
ENSG00000198668	13023	18272	19082	13693	5972	9983	1188	1417	16	7097	5138	5093	5720	7447	7320	6361	3373	7244	7139	5312	4612
ENSG00000085276	28	61	61	69	9	9	34	21	32	11	21	17	30	77	52	21	21	19	50	49	38
ENSG00000061273	237	368	380	323	234	207	181	239	39	205	125	136	213	315	365	117	280	484	238	343	329
ENSG00000179115	247	308	452	318	188	209	173	270	9	337	220	242	260	326	355	317	151	188	271	291	244
ENSG00000197912	1686	1847	1959	2347	310	395	278	387	25	847	590	684	793	601	619	951	312	490	417	433	356
ENSG00000147364	735	1161	884	977	67	85	316	349	6	342	237	233	295	279	247	303	110	297	203	191	166
ENSG00000170989	389	545	655	356	91	130	158	260	2	483	435	417	616	274	233	496	83	94	17	155	153
ENSG00000169926	77	41	108	49	102	72	381	619	31	2699	1975	2316	2567	332	391	3192	213	306	515	423	441
ENSG00000129518	185	250	262	147	55	123	87	108	5	165	137	134	127	166	171	142	83	66	133	126	89
ENSG00000058335	1695	2711	2392	2347	1556	1485	852	1291	42	1968	1631	1653	1757	3247	2940	2175	2090	1807	3781	2834	2710
ENSG00000196923	43	15	81	45	11	23	5	13	3	4	14	7	7	31	9	7	15	6	14	23	10
ENSG00000111875	149	254	224	159	60	106	69	66	0	207	140	124	191	294	246	184	114	107	193	178	148
ENSG00000099219	553	1061	719	648	140	179	235	257	9	346	214	260	324	1049	896	341	387	311	842	745	682
ENSG00000111877	120	182	140	123	22	34	64	72	15	123	75	77	119	141	150	107	87	46	120	91	109
ENSG00000144583	22	23	31	30	33	42	6	22	23	82	57	73	55	38	18	64	38	26	32	55	38
ENSG00000178385	720	869	742	828	238	374	365	419	33	940	618	710	959	617	648	719	352	216	527	435	539
ENSG00000157680	817	1353	1050	855	119	182	248	298	35	231	198	207	207	274	278	215	133	149	275	204	211
ENSG00000135333	436	797	718	607	63	59	144	128	16	255	223	114	240	432	216	113	88	385	215	358	234
ENSG00000179271	95	119	190	117	38	41	128	174	9	220	137	160	174	120	145	214	72	106	115	103	94
ENSG00000120526	180	305	275	192	60	86	104	103	11	314	215	188	275	281	285	279	82	104	253	154	151
ENSG00000066923	410	462	382	539	33	29	2	2	36	75	90	68	68	264	322	105	270	97	195	201	323
ENSG00000132321	68	80	81	48	214	350	1	4	9	97	65	72	110	59	38	100	19	103	34	52	38
ENSG00000186106	343	534	458	292	220	340	160	202	17	723	518	574	737	489	497	637	248	278	451	330	338
ENSG00000103811	210	325	391	299	53	63	40	56	26	36	61	51	79	128	114	42	72	64	51	84	78
ENSG00000133247	264	295	414	419	54	35	50	71	15	107	67	67	104	187	205	111	152	110	154	185	175
ENSG00000183258	297	306	402	296	116	144	266	371	19	453	232	226	339	381	432	350	177	234	309	306	296
ENSG00000178971	559	730	703	913	346	294	222	336	25	361	223	290	384	449	384	276	322	586	321	378	349
ENSG00000073803	470	543	483	458	145	216	273	300	23	445	261	342	444	222	169	453	119	149	247	243	240
ENSG00000135297	253	422	397	326	186	197	153	193	16	282	218	216	239	475	355	295	182	75	314	317	261
ENSG00000118260	765	1251	1031	982	75	136	169	191	4	828	697	590	855	392	325	832	132	176	355	278	232
ENSG00000119321	497	618	537	497	266	228	510	528	28	538	395	442	527	538	577	539	354	251	383	404	505
ENSG00000151364	17	37	18	18	39	42	8	7	8	47	16	44	25	57	40	33	34	19	64	44	22
ENSG00000137962	1628	2404	1736	2171	99	195	721	557	9	620	356	241	444	1325	1059	340	657	914	1216	1167	917
ENSG00000178921	209	246	286	249	99	94	94	152	31	382	227	290	357	192	154	358	108	234	164	113	171
ENSG00000151365	27	44	26	25	33	38	17	16	0	12	4	15	11	33	13	13	18	2	20	10	9
ENSG00000132275	337	454	444	475	56	57	207	257	11	517	358	430	562	597	559	592	296	156	450	460	384
ENSG00000122591	65	138	90	74	48	87	112	89	7	191	155	167	160	172	131	150	50	96	143	101	135
ENSG00000113716	641	696	715	718	596	720	483	662	20	943	607	687	849	714	728	812	443	466	625	530	601
ENSG00000166333	21	26	31	28	286	342	352	473	18	765	487	512	606	439	459	653	231	21	330	377	354
ENSG00000182578	97	134	263	115	101	77	89	128	31	257	226	176	314	107	221	199	85	163	30	151	115
ENSG00000164604	307	354	394	306	24	33	114	115	3	343	223	247	288	70	57	359	33	13	63	38	41
ENSG00000108106	53	91	71	82	124	119	83	125	5	155	135	126	134	72	98	139	43	31	87	63	57
ENSG00000106268	15	34	46	45	55	45	12	33	11	108	80	88	105	22	44	127	23	38	15	31	22
ENSG00000125434	11	12	14	12	15	15	4	10	16	46	25	41	42	9	18	53	13	24	16	18	14
ENSG00000063241	70	171	197	119	27	19	17	37	12	79	54	34	79	83	98	71	47	30	40	66	80
ENSG00000138463	156	170	205	170	83	166	102	149	11	214	145	135	191	203	243	227	156	174	219	175	191
ENSG00000108961	3	8	10	8	16	24	6	21	9	63	38	41	62	32	29	51	14	21	18	14	13
ENSG00000198853	1520	2244	1974	1780	1591	1379	1483	2061	58	3093	1886	2283	3069	2365	1911	2795	1684	1748	2112	1711	1955
ENSG00000079739	296	395	460	317	123	351	199	263	19	571	439	468	590	394	500	535	191	116	529	292	315
ENSG00000169760	864	1489	1340	1121	222	364	663	630	19	709	400	315	513	659	570	480	317	269	604	479	399
ENSG00000198844	13	10	21	16	56	49	17	17	28	24	8	9	24	21	12	15	17	20	20	14	14
ENSG00000090971	343	487	484	350	140	138	57	76	5	303	237	258	307	316	495	265	354	285	410	341	370
ENSG00000136271	593	823	652	672	209	266	249	332	18	549	388	426	487	687	679	500	423	265	437	464	464
ENSG00000178966	55	93	64	64	21	47	66	54	8	101	106	156	130	41	73	108	46	25	65	30	34
ENSG00000179954	56	66	55	91	46	45	42	21	65	23	41	30	36	118	106	31	162	78	136	143	141
ENSG00000113721	379	298	623	475	163	203	79	117	40	353	305	322	299	332	311	292	173	245	154	328	224
ENSG00000153767	66	128	136	75	92	86	148	148	6	237	193	176	215	156	125	190	62	39	76	67	75
ENSG00000117154	495	676	812	627	333	422	158	271	7	892	543	731	751	610	527	679	334	215	723	481	428
ENSG00000082684	11	42	31	31	0	3	11	14	62	22	20	14	26	11	5	30	8	19	7	12	23
ENSG00000166341	389	462	550	383	365	472	1487	1584	63	1731	1229	1374	1738	423	620	1278	265	395	101	338	342
ENSG00000179922	60	74	136	97	29	25	41	57	5	65	55	63	65	221	200	56	141	134	200	262	166
ENSG00000164307	223	264	224	191	52	87	106	136	18	64	61	50	61	395	326	59	238	145	348	448	327
ENSG00000159063	121	161	108	118	59	85	57	61	18	182	138	189	224	116	134	182	72	66	90	77	87
ENSG00000173581	191	280	349	238	93	100	50	90	9	276	232	251	292	157	205	314	141	222	168	118	152
ENSG00000165271	391	385	481	417	128	127	226	301	48	328	212	308	261	653	818	356	492	986	556	642	680
ENSG00000115084	923	1513	1179	1062	125	229	156	118	7	414	242	270	346	373	404	338	161	90	259	250	214
ENSG00000063245	685	935	1057	1006	586	610	221	375	14	814	574	659	720	556	619	823	432	549	678	528	608
ENSG00000175054	775	1122	909	786	119	191	291	243	27	767	515	472	642	546	525	678	243	241	382	385	376
ENSG00000104412	359	544	444	390	51	126	151	176	3	169	133	163	186	228	254	165	108	136	147	158	131
ENSG00000065320	184	286	298	218	14	20	51	78	4	93	58	51	89	39	32	64	18	10	16	30	63
ENSG00000137507	53	36	52	49	13	19	25	37	40	64	42	49	62	51	33	38	30	22	32	39	43
ENSG00000170310	84	129	134	103	28	63	108	111	2	91	87	74	97	93	72	92	49	30	59	72	76
ENSG00000164366	286	454	421	310	61	52	83	129	6	100	72	100	118	157	169	101	68	90	117	117	102
ENSG00000155849	652	823	945	877	204	333	454	655	30	1444	1352	1238	1280	460	409	1418	197	114	357	411	365
ENSG00000180104	524	604	636	594	169	235	228	331	8	608	384	405	470	761	776	558	407	432	626	600	579
ENSG00000063244	535	885	936	728	360	392	228	399	25	914	655	765	765	746	739	860	431	139	596	559	566
ENSG00000078124	210	404	259	255	34	72	29	24	8	81	59	39	79	36	26	61	18	72	27	17	24
ENSG00000167632	545	629	681	746	240	349	271	386	28	531	377	385	488	477	455	378	335	339	486	457	495
ENSG00000116106	1008	985	1184	869	52	80	427	549	16	405	565	575	439	625	311	523	145	211	247	198	191
ENSG00000079387	180	224	240	217	143	254	97	106	3	85	72	70	79	260	257	79	166	97	268	181	156
ENSG00000066230	102	155	112	135	196	178	73	114	9	193	166	137	132	205	191	195	185	285	170	285	136
ENSG00000185518	4628	5448	5839	4430	1842	3296	1564	1793	25	3859	3318	3718	3610	1935	2166	3801	978	2120	2246	1535	1375
ENSG00000269113	38	41	53	56	13	10	27	14	12	17	8	19	16	16	15	11	9	20	32	20	12
ENSG00000165684	313	380	337	368	301	145	165	308	24	424	286	365	489	642	331	444	343	423	261	380	427
ENSG00000023909	108	225	163	120	66	119	39	50	2	142	97	92	139	166	196	159	81	137	148	125	108
ENSG00000154914	15	21	42	42	21	18	21	8	24	30	22	16	28	61	78	8	66	237	125	61	96
ENSG00000069702	148	105	232	233	97	120	103	119	11	226	286	135	147	134	149	167	77	35	103	181	90
ENSG00000103994	1589	2164	1795	1726	877	1310	1069	1176	27	1495	1137	1162	1491	2114	1941	1290	1033	945	1608	1344	1575
ENSG00000149260	129	251	227	245	53	72	117	138	16	160	108	170	212	147	97	181	106	131	104	142	93
ENSG00000284862	22	39	22	34	28	102	41	40	10	216	67	67	117	111	124	72	67	33	50	70	89
ENSG00000104408	888	1235	1156	710	105	145	125	110	8	611	496	371	527	657	699	571	271	170	643	463	308
ENSG00000170340	60	49	64	63	17	32	23	22	6	154	110	114	136	60	48	127	14	22	30	36	30
ENSG00000112877	36	54	47	42	25	39	76	98	17	8	13	16	11	99	24	19	50	6	30	45	35
ENSG00000124588	389	594	422	380	140	222	87	113	6	151	185	163	210	409	346	151	239	208	272	256	320
ENSG00000136811	526	709	558	667	248	245	139	199	22	173	123	172	157	559	525	176	303	281	339	472	455
ENSG00000169359	227	319	298	234	200	317	248	212	11	362	311	263	399	419	477	375	368	232	438	349	298
ENSG00000151917	628	983	731	621	232	335	435	462	3	1616	1222	1302	1310	780	795	1445	349	251	782	691	852
ENSG00000198198	1421	1550	1610	1896	1107	983	734	1120	92	1430	952	1125	1314	1257	1177	1072	1024	1404	868	1033	1145
ENSG00000111361	255	362	343	305	154	208	33	46	7	140	82	99	126	284	292	147	186	170	194	287	254
ENSG00000171016	461	724	582	603	193	214	73	82	1	284	129	144	219	413	356	215	190	306	435	319	260
ENSG00000168014	447	450	456	512	245	333	296	432	28	680	521	601	789	508	394	580	316	337	344	382	398
ENSG00000069966	812	1177	1100	1047	141	198	292	377	7	499	390	346	436	1038	899	522	572	166	926	830	802
ENSG00000158792	162	139	143	184	65	47	60	117	13	293	143	155	215	81	107	376	90	78	172	169	168
ENSG00000075399	254	333	331	324	244	194	145	269	30	415	249	319	364	352	372	311	316	317	276	316	385
ENSG00000132434	313	601	426	388	436	641	336	385	4	954	828	675	821	402	514	975	294	421	579	457	454
ENSG00000100439	54	70	97	46	70	75	38	50	8	118	86	77	126	100	86	113	50	61	36	54	68
ENSG00000111358	116	144	161	149	34	60	44	27	7	77	93	36	82	130	174	71	123	132	98	111	156
ENSG00000197062	249	380	377	272	117	181	175	167	6	553	419	503	627	408	392	534	163	212	284	298	236
ENSG00000203734	46	76	60	43	28	75	31	18	14	26	21	36	26	58	85	16	46	49	37	41	32
ENSG00000185761	13	45	33	33	8	2	13	32	19	32	30	37	41	6	4	19	2	2	8	7	10
ENSG00000183230	361	506	483	284	54	86	94	119	7	241	201	151	211	203	237	214	120	64	87	125	209
ENSG00000104064	120	205	151	120	81	118	50	49	5	228	153	130	178	203	186	184	81	41	183	140	118
ENSG00000165521	923	1664	1453	1027	1339	2622	1699	1550	32	2304	1677	1876	2238	3233	3468	2116	1423	1024	2565	2668	1895
ENSG00000164674	8	10	12	8	11	10	7	5	10	21	11	21	30	53	44	11	31	12	38	43	33
ENSG00000103194	372	492	436	421	233	360	269	358	17	1315	895	1041	1200	587	535	1199	324	235	521	416	408
ENSG00000108176	260	414	357	270	72	62	68	78	13	191	81	112	158	262	241	126	161	37	284	166	187
ENSG00000186340	68	77	130	100	79	87	356	483	48	778	236	135	274	75	110	224	56	43	99	111	117
ENSG00000149231	1057	1396	1496	1261	139	193	288	257	3	1087	756	771	1042	575	519	855	331	253	496	392	381
ENSG00000116793	825	1251	994	1069	254	403	551	593	15	1378	915	1057	1313	584	623	1246	403	287	487	549	458
ENSG00000064270	14	29	35	17	19	22	38	55	41	17	8	22	14	101	102	16	71	19	51	38	74
ENSG00000183340	71	106	59	51	34	42	50	54	6	78	51	52	78	59	58	82	30	32	46	37	29
ENSG00000185344	404	492	451	538	158	258	81	141	16	193	121	139	156	267	328	166	160	283	226	222	186
ENSG00000156050	138	199	162	119	86	85	131	124	12	202	149	171	210	111	76	216	58	83	79	67	76
ENSG00000151715	18	13	25	16	29	18	5	3	9	18	22	22	35	27	17	11	13	20	7	21	11
ENSG00000170325	308	456	399	429	200	193	183	259	18	471	351	401	403	706	560	462	365	213	465	355	362
ENSG00000119723	64	105	123	128	128	193	158	185	14	342	198	261	323	202	267	290	110	105	126	156	132
ENSG00000169783	139	248	351	266	263	222	657	1082	29	533	362	443	534	171	142	438	150	239	191	198	256
ENSG00000163659	224	281	266	212	146	229	129	148	5	249	154	173	228	275	297	221	111	112	170	191	159
ENSG00000160007	1652	2260	2088	2094	831	1272	1170	1508	32	3201	2253	2572	2951	1620	1328	2724	924	1826	1538	1257	1217
ENSG00000197653	24	56	26	26	293	757	29	60	99	55	88	57	76	337	349	52	256	315	279	256	276
ENSG00000128849	132	143	193	187	39	47	116	116	30	83	91	54	92	235	152	85	140	28	107	148	136
ENSG00000158545	334	471	499	471	268	227	315	393	44	651	516	470	477	780	655	593	345	291	548	560	527
ENSG00000119508	170	87	66	81	27	14	52	29	12	107	21	20	86	74	35	384	32	5	84	160	106
ENSG00000013293	1402	2223	1570	1243	398	840	596	839	13	1249	784	812	1008	1230	857	877	435	570	907	636	870
ENSG00000108018	56	52	57	35	154	166	556	562	30	1589	1036	1679	1426	85	123	1626	37	384	67	89	269
ENSG00000166455	1	1	3	5	10	15	22	36	17	30	16	15	21	33	16	27	14	11	13	17	20
ENSG00000178075	50	67	45	33	15	52	10	8	15	25	25	8	18	93	98	11	37	6	9	30	43
ENSG00000140511	11	5	31	11	5	6	5	18	11	46	25	42	71	17	9	13	19	4	3	19	6
ENSG00000124701	9	10	7	14	42	86	9	6	6	46	18	33	48	14	18	47	9	54	9	11	12
ENSG00000140545	214	163	335	234	52	91	66	82	15	324	170	223	305	213	198	389	156	86	17	146	158
ENSG00000117525	117	102	148	102	16	24	29	39	3	163	162	164	226	48	46	154	12	39	8	66	21
ENSG00000146674	93	54	152	50	10	30	75	81	0	24	15	11	16	19	52	6	14	9	15	41	18
ENSG00000196110	177	267	217	208	60	103	282	348	7	225	125	146	207	290	260	185	128	50	192	146	177
ENSG00000170222	45	36	75	21	23	56	81	89	2	195	139	169	174	30	47	152	24	61	38	27	32
ENSG00000164733	66	150	92	132	266	355	1068	1585	16	1022	742	705	900	1238	1360	865	638	745	1037	930	953
ENSG00000136861	546	720	678	648	200	263	371	459	37	752	502	630	742	628	640	636	346	453	432	444	419
ENSG00000187824	58	35	77	30	13	19	15	9	2	13	9	13	12	37	28	7	32	99	30	16	32
ENSG00000120727	226	320	508	254	248	400	71	90	6	892	566	583	736	911	886	705	385	318	791	574	536
ENSG00000162692	52	20	122	63	17	43	19	26	13	30	51	26	41	50	32	32	14	10	24	62	15
ENSG00000007392	747	936	945	970	69	104	422	603	30	531	416	411	509	465	473	549	294	476	332	368	342
ENSG00000112739	756	1039	826	877	449	595	654	717	19	968	667	795	958	1274	1083	949	590	463	855	766	820
ENSG00000168038	83	69	87	96	74	116	93	123	14	115	72	81	104	78	75	109	27	67	34	52	40
ENSG00000110841	207	132	262	299	64	76	121	112	43	90	138	82	138	184	132	85	63	28	85	103	117
ENSG00000084234	3980	5031	6153	4371	1071	1819	2432	3069	38	5349	3912	4391	5038	5375	5684	4892	2963	2738	6764	4507	4335
ENSG00000138136	29	59	56	40	13	14	15	35	3	49	18	28	45	62	51	45	30	11	58	52	58
ENSG00000170482	21	28	27	35	5	10	26	44	9	10	22	12	15	45	71	9	43	31	41	54	37
ENSG00000154493	24	46	36	29	23	24	48	62	15	47	59	27	36	89	52	59	36	43	55	35	121
ENSG00000119636	55	72	64	61	35	39	107	88	8	135	81	82	100	49	79	116	30	83	33	38	52
ENSG00000163349	2214	3522	2924	3055	887	1053	695	666	45	2732	2066	2109	2608	3521	3496	2481	1861	1897	3548	2500	2548
ENSG00000188803	818	762	985	840	103	162	87	120	4	365	280	275	266	228	207	229	146	204	218	175	201
ENSG00000169499	66	56	84	76	42	23	52	58	8	34	41	22	26	134	108	20	73	79	49	75	61
ENSG00000007174	46	55	48	35	84	129	55	101	72	87	110	87	120	65	36	96	29	55	37	39	37
ENSG00000122643	110	122	133	108	28	33	107	125	4	78	60	73	109	145	149	84	69	73	93	108	69
ENSG00000119711	779	785	767	530	416	505	231	228	8	304	200	188	283	759	907	229	457	425	284	386	478
ENSG00000122884	150	300	164	153	28	35	141	172	5	300	203	193	316	165	128	276	61	86	77	86	123
ENSG00000073711	197	288	256	271	178	191	101	95	14	286	201	234	309	288	300	232	202	251	368	267	183
ENSG00000198440	230	306	302	270	71	154	74	93	3	215	153	145	237	341	384	213	193	87	272	249	227
ENSG00000228672	33	36	53	37	46	41	74	101	3	87	56	59	106	68	43	67	24	0	47	50	77
ENSG00000170464	3	2	1	1	246	348	116	160	10	403	286	311	407	857	838	401	419	62	725	647	569
ENSG00000169490	183	263	277	172	32	73	82	93	15	251	186	202	238	237	232	252	110	72	202	141	158
ENSG00000198721	99	136	139	93	28	76	107	114	25	161	96	93	132	152	186	121	77	55	107	101	111
ENSG00000080573	157	92	238	141	122	128	118	127	105	82	45	61	49	207	105	61	129	88	20	75	191
ENSG00000162086	296	352	411	370	110	99	138	123	0	333	283	271	333	201	247	397	138	150	177	189	175
ENSG00000164610	27	46	33	41	27	40	42	31	4	88	52	53	67	40	45	97	22	13	21	24	37
ENSG00000148848	83	37	82	85	16	15	54	88	28	34	42	26	29	35	39	36	29	39	23	51	63
ENSG00000158258	431	777	834	499	59	95	74	99	16	530	341	358	472	194	171	380	111	115	292	190	156
ENSG00000119688	339	486	488	429	285	305	111	136	21	392	263	309	365	435	347	360	280	214	238	258	355
ENSG00000149418	23	38	81	24	5	7	12	51	22	19	25	43	21	23	58	26	27	19	86	20	32
ENSG00000187416	34	74	77	42	18	39	31	39	11	45	51	28	51	42	41	38	14	21	24	41	32
ENSG00000130813	133	247	242	161	80	62	121	180	14	31	27	18	20	162	177	25	89	279	85	201	186
ENSG00000166949	148	160	238	189	110	141	20	32	4	105	90	96	86	219	191	103	139	38	151	179	205
ENSG00000172409	27	78	46	40	7	6	32	65	6	77	37	42	45	42	38	82	13	13	24	16	33
ENSG00000144730	103	102	166	135	22	40	22	27	7	13	6	13	10	43	45	12	22	14	9	18	23
ENSG00000147601	553	623	551	669	45	66	202	184	10	723	498	517	639	270	272	630	187	127	205	235	193
ENSG00000134222	36	52	47	26	3	7	7	7	16	25	24	2	16	43	31	20	15	18	14	22	35
ENSG00000061794	170	257	263	126	79	113	93	107	10	235	154	165	210	266	246	172	121	110	229	158	153
ENSG00000169180	701	1026	856	834	328	345	475	715	12	982	715	758	905	765	834	942	422	413	645	605	678
ENSG00000137563	140	256	241	185	23	38	108	122	17	154	109	108	114	87	125	152	47	71	115	77	61
ENSG00000154957	78	104	87	85	50	103	58	62	6	108	73	70	93	75	76	57	37	87	68	60	66
ENSG00000130811	282	396	440	289	202	202	298	330	11	582	424	338	426	546	593	663	279	180	409	371	366
ENSG00000087448	611	978	801	585	489	608	193	202	11	771	497	478	691	941	961	674	458	590	921	712	812
ENSG00000155256	570	618	600	532	418	434	158	209	10	1170	783	877	1103	780	837	1053	530	581	593	596	570
ENSG00000205659	175	205	218	226	44	53	13	16	1	154	116	132	155	38	52	139	19	7	25	29	17
ENSG00000087494	9	3	11	7	10	11	2	13	8	22	18	13	19	19	30	15	19	11	18	37	38
ENSG00000104218	849	1082	811	973	242	350	473	443	17	883	595	502	865	672	576	785	355	298	488	465	412
ENSG00000138246	521	702	648	600	257	486	654	608	31	719	543	556	673	716	677	599	346	319	523	533	424
ENSG00000197776	128	159	153	120	20	47	154	142	4	117	77	71	67	30	36	100	12	85	22	24	26
ENSG00000122481	45	66	67	45	17	31	48	40	6	685	488	534	767	87	54	726	26	35	71	50	59
ENSG00000198707	723	1156	784	735	263	359	303	251	33	544	323	477	451	564	451	524	254	317	421	330	344
ENSG00000198162	1292	2136	2226	1599	188	277	539	587	12	959	630	674	826	1551	1626	950	604	326	1625	1367	827
ENSG00000104067	4	11	7	8	377	515	571	668	45	863	733	639	856	1194	864	808	588	380	651	773	835
ENSG00000181472	81	143	118	103	66	88	59	75	6	93	97	75	103	119	161	148	90	68	139	111	108
ENSG00000155906	128	188	183	182	76	115	132	129	3	166	159	163	225	129	149	193	122	49	113	97	98
ENSG00000006744	407	504	528	529	114	159	197	231	28	484	347	366	443	318	323	361	196	219	286	263	296
ENSG00000165516	415	597	542	410	105	227	253	374	13	661	480	523	528	705	921	597	298	593	574	496	434
ENSG00000105364	28	58	90	56	55	71	97	131	12	159	104	118	142	102	120	128	68	137	95	87	92
ENSG00000150054	433	413	468	349	41	60	137	131	14	216	206	160	176	450	389	299	190	77	405	284	216
ENSG00000166452	83	102	118	102	26	29	41	67	3	231	100	146	158	44	66	125	23	70	28	46	38
ENSG00000143079	169	218	226	229	97	89	72	90	8	301	221	243	283	232	265	273	142	114	239	211	172
ENSG00000134243	479	822	639	551	454	674	154	249	13	267	152	159	195	1180	1343	204	531	334	803	798	1157
ENSG00000166816	166	185	188	110	27	32	207	304	9	111	108	129	152	80	71	121	41	50	22	44	58
ENSG00000095637	2066	2538	2530	2325	699	907	1246	1523	63	1039	797	762	992	1870	1563	920	1024	938	1027	1369	1634
ENSG00000144401	95	180	129	143	23	43	31	36	11	257	160	176	233	148	93	292	64	53	110	112	116
ENSG00000083168	1377	1813	1786	1824	702	987	1065	1145	48	1543	1125	1340	1544	1760	1642	1489	1064	991	1649	1390	1244
ENSG00000090339	12	10	33	9	9	4	1	3	17	15	27	31	31	24	20	21	12	11	10	39	13
ENSG00000163389	131	151	147	129	143	163	43	72	9	259	180	181	238	299	258	243	186	155	190	210	208
ENSG00000163251	20	35	26	24	116	54	11	8	5	10	9	4	20	33	29	12	18	19	15	17	39
ENSG00000175348	174	279	357	224	21	41	76	89	1	285	232	209	242	341	412	217	167	183	256	247	237
ENSG00000125633	550	668	510	467	72	71	167	180	13	226	173	173	255	140	131	204	61	278	89	87	95
ENSG00000165525	628	1051	926	772	259	454	643	634	21	631	444	501	584	972	921	527	529	545	680	609	584
ENSG00000166164	236	292	280	233	112	141	263	300	15	294	168	197	275	209	188	251	112	86	150	167	156
ENSG00000067182	66	45	91	53	108	145	21	46	16	101	107	82	90	111	100	102	36	60	13	63	61
ENSG00000118523	57	14	52	31	15	18	6	17	9	40	54	25	36	38	39	35	15	35	14	43	12
ENSG00000196083	29	29	49	26	14	37	151	98	9	177	84	152	191	135	86	96	37	44	45	163	50
ENSG00000175352	866	1304	1475	898	61	159	244	247	6	23	18	21	30	1127	1102	27	726	127	1286	932	699
ENSG00000130396	1623	2398	1825	1609	482	620	995	1116	29	1156	913	952	1093	1860	1739	1116	797	664	1238	1352	1312
ENSG00000175356	281	361	396	458	20	35	57	70	32	35	33	23	31	419	422	23	385	216	334	353	321
ENSG00000128683	545	861	1029	568	324	730	510	848	19	1746	1166	1119	1741	738	1017	1454	383	582	877	816	659
ENSG00000165410	450	608	670	462	161	367	86	116	3	646	552	496	637	761	767	653	300	287	686	500	474
ENSG00000140470	34	34	60	64	11	15	74	117	9	9	16	8	12	20	9	12	12	9	3	18	19
ENSG00000006695	189	222	212	225	64	71	50	51	3	184	142	183	185	83	67	176	43	57	72	71	87
ENSG00000110799	449	354	620	377	311	698	325	322	30	199	156	193	287	975	697	267	340	189	325	481	620
ENSG00000070718	495	802	673	461	127	170	228	303	14	917	737	733	902	1054	656	759	502	254	882	684	540
ENSG00000143093	597	731	708	705	165	246	268	378	23	632	481	523	548	618	624	507	317	347	533	473	430
ENSG00000184014	1436	1937	1805	1550	364	601	1315	1617	35	1253	881	936	1071	1689	1516	1205	829	742	1261	1223	1227
ENSG00000140471	172	312	235	309	57	86	135	162	5	114	88	96	163	188	180	246	83	49	127	123	134
ENSG00000198604	74	93	59	66	70	80	79	75	26	81	54	54	54	80	86	51	19	8	39	64	64
ENSG00000058866	1923	2171	1784	1940	1403	1940	306	443	26	2017	1502	1610	1577	2023	2755	1817	1625	1940	1895	1888	1826
ENSG00000125430	15	14	34	33	2	4	7	12	0	20	35	30	16	4	3	40	7	21	17	21	4
ENSG00000161542	205	346	304	306	215	317	71	113	6	243	175	168	217	228	220	186	84	75	152	193	135
ENSG00000183475	138	204	166	122	52	90	45	62	4	137	94	100	123	278	249	121	95	121	234	174	165
ENSG00000144366	25	55	47	28	3	8	12	6	12	37	16	32	19	43	22	22	4	6	13	14	15
ENSG00000104368	100	94	177	103	29	40	95	181	24	159	127	106	163	306	279	92	134	65	237	195	195
ENSG00000198855	115	159	168	142	38	62	49	61	4	209	131	134	163	72	99	178	25	87	63	52	63
ENSG00000075856	636	991	830	771	315	465	360	469	22	864	564	620	766	1257	1117	765	506	441	843	803	655
ENSG00000117598	15	25	16	22	10	6	12	21	8	16	30	7	28	17	29	20	16	7	10	24	14
ENSG00000176170	14	14	25	27	71	67	11	13	12	41	25	19	27	16	16	31	7	8	18	15	17
ENSG00000121406	326	453	364	470	234	306	187	188	9	178	124	97	171	321	281	157	165	181	254	210	237
ENSG00000251369	225	337	275	296	314	362	113	184	13	171	134	163	208	224	208	158	141	189	157	156	179
ENSG00000140807	688	790	792	963	102	101	24	28	16	32	30	9	25	79	65	14	26	202	38	92	84
ENSG00000092020	89	112	118	76	66	72	119	97	15	121	100	85	96	108	107	103	53	16	78	58	66
ENSG00000083817	81	101	112	98	84	97	99	140	25	130	95	120	151	118	125	169	58	83	88	84	111
ENSG00000171649	162	231	265	216	39	67	39	49	22	177	102	120	128	356	367	137	224	167	281	226	202
ENSG00000163638	56	67	58	80	23	43	55	75	36	9	22	11	21	71	51	19	60	24	88	206	94
ENSG00000175931	678	907	885	800	497	560	553	917	26	1082	741	872	936	838	997	1102	461	788	819	683	869
ENSG00000177034	391	555	530	468	23	40	66	69	3	93	83	84	97	111	123	86	70	55	83	101	87
ENSG00000182511	35	56	69	48	53	37	101	108	13	39	28	24	52	63	71	30	64	15	45	50	49
ENSG00000118507	167	248	277	184	144	247	53	51	10	241	181	182	206	149	215	202	117	146	111	98	130
ENSG00000205336	281	332	383	317	77	88	113	164	15	331	202	312	258	223	471	293	162	336	20	182	252
ENSG00000198799	507	722	690	615	138	261	354	272	22	735	560	498	720	924	876	660	508	489	677	717	541
ENSG00000161544	120	301	298	193	181	191	110	139	5	420	252	336	381	173	149	332	95	155	253	211	182
ENSG00000214140	184	409	366	352	13	11	10	21	0	51	27	38	45	206	148	34	157	12	236	236	185
ENSG00000189164	180	252	200	211	55	130	124	121	19	117	86	148	141	211	217	132	171	142	159	160	159
ENSG00000171174	67	59	66	70	16	25	65	58	8	30	38	41	29	60	66	39	30	34	45	45	35
ENSG00000166471	272	417	388	353	180	263	80	84	1	338	306	236	385	404	507	370	277	286	290	292	257
ENSG00000118518	969	1528	1406	1245	230	386	631	608	6	2095	1441	1455	1690	1461	1781	1874	711	630	1075	1150	880
ENSG00000081189	258	400	353	241	172	302	120	178	4	309	210	209	271	246	236	245	103	241	140	176	120
ENSG00000143106	136	182	221	148	29	70	58	122	4	105	69	77	85	77	85	101	28	8	66	68	44
ENSG00000196437	142	213	203	170	67	112	257	261	8	160	124	95	156	174	186	160	71	225	161	110	104
ENSG00000128654	105	137	147	112	74	106	105	100	11	123	94	91	132	119	121	86	49	24	121	97	74
ENSG00000093144	203	322	259	236	63	103	192	216	10	201	129	137	137	218	258	148	116	205	201	174	181
ENSG00000205339	854	1352	1117	763	381	600	785	883	21	1303	844	906	1116	1340	1239	1196	522	431	1133	951	780
ENSG00000127947	204	344	220	271	123	166	169	176	3	296	186	224	296	332	268	235	193	154	264	223	225
ENSG00000171817	381	509	456	427	149	216	306	236	20	547	366	397	491	486	463	458	256	152	383	360	336
ENSG00000115368	288	405	362	337	186	308	247	210	22	190	144	132	201	403	394	165	182	263	302	285	279
ENSG00000176597	167	216	204	218	41	61	41	38	0	285	262	387	521	53	45	414	25	24	38	51	37
ENSG00000167987	133	229	184	170	54	29	90	133	6	31	12	11	50	131	119	25	107	131	144	129	138
ENSG00000180479	144	182	149	174	82	131	45	42	6	49	15	27	31	127	108	33	74	75	100	83	92
ENSG00000182606	1137	1398	1211	1304	520	749	537	810	20	921	658	762	956	1595	1310	825	882	1051	1185	1219	1251
ENSG00000070501	627	1009	1039	751	42	70	204	217	10	178	132	123	143	633	539	151	316	146	625	630	366
ENSG00000161547	385	566	558	422	123	226	232	281	10	829	655	542	759	1000	1435	757	442	349	853	986	767
ENSG00000100902	81	108	124	103	46	90	33	26	2	47	37	25	52	193	223	41	93	114	153	131	98
ENSG00000129667	45	68	56	32	13	12	30	23	24	27	10	21	22	32	30	6	11	66	6	31	34
ENSG00000138375	72	76	94	90	47	86	92	118	32	104	45	68	85	151	116	88	79	48	95	102	102
ENSG00000197299	98	173	150	98	7	25	145	169	28	273	166	185	328	86	69	209	37	56	1	23	34
ENSG00000167601	196	215	276	211	68	97	128	218	40	337	191	212	285	287	337	241	163	118	55	183	227
ENSG00000167986	1207	1677	1633	1239	425	771	711	1113	38	1662	1302	1234	1469	1350	1593	1641	699	835	1128	1069	853
ENSG00000164975	773	1158	969	872	220	228	308	356	10	275	180	193	255	1023	919	249	570	201	768	614	634
ENSG00000122783	96	99	130	87	64	71	24	24	2	59	14	42	42	71	146	46	45	52	63	75	121
ENSG00000110900	168	492	777	455	3	6	23	28	10	370	199	182	264	78	38	237	54	78	48	86	46
ENSG00000006607	653	979	963	1193	151	197	308	321	23	442	313	351	446	574	567	406	492	236	428	470	402
ENSG00000078668	450	753	749	478	222	324	657	889	14	838	649	593	785	630	679	780	268	134	552	456	356
ENSG00000105875	301	421	328	347	328	369	270	364	17	401	169	251	347	550	596	303	339	341	360	406	464
ENSG00000162688	511	666	651	651	333	706	848	858	22	978	695	831	875	963	1037	858	512	508	735	802	634
ENSG00000139973	83	195	108	64	14	38	80	84	11	234	185	149	290	306	214	268	97	57	256	152	146
ENSG00000173905	296	341	376	246	104	134	167	226	12	290	271	202	265	308	346	287	172	94	122	175	216
ENSG00000151445	124	175	181	147	79	101	85	78	9	191	162	171	254	218	230	221	142	86	163	151	206
ENSG00000129657	1095	1383	1232	1283	201	203	341	480	20	1456	795	939	1242	959	969	1235	510	64	639	647	703
ENSG00000142039	121	164	166	167	203	133	61	110	9	346	248	303	328	202	139	267	175	283	190	190	192
ENSG00000244694	56	74	84	71	52	120	396	400	11	209	191	192	186	63	48	262	38	29	81	97	55
ENSG00000198315	719	972	709	751	219	345	265	262	9	530	312	458	577	1512	1764	415	763	322	964	892	1085
ENSG00000170881	188	435	352	257	87	183	291	273	13	339	200	198	246	560	575	292	359	146	444	441	424
ENSG00000147687	89	120	92	89	28	43	54	54	5	68	55	50	60	99	113	69	99	72	87	97	94
ENSG00000106460	1008	1587	1284	966	203	387	142	148	0	1370	1096	1113	1376	270	259	1068	89	93	209	194	131
ENSG00000151239	99	162	142	111	69	126	111	110	3	400	301	277	383	237	257	337	73	98	161	120	147
ENSG00000135298	2344	3010	3068	2515	913	1680	1701	1650	32	2398	1814	1751	2500	3607	3095	2288	1557	1271	2577	2131	1937
ENSG00000170745	4	18	24	7	7	10	37	53	2	67	45	44	43	21	15	45	2	9	6	11	14
ENSG00000198879	428	684	618	479	157	155	119	176	14	47	26	33	53	302	317	34	145	165	205	181	212
ENSG00000139155	45	49	44	27	15	28	3	6	3	13	9	11	13	110	68	8	41	27	21	36	62
ENSG00000100591	385	741	555	330	235	249	252	396	7	580	388	419	470	760	597	608	254	201	523	411	481
ENSG00000140564	441	645	701	591	304	293	537	828	42	905	563	628	762	709	718	773	444	514	625	526	563
ENSG00000162804	813	630	942	1029	755	585	458	688	45	2001	1539	1676	1844	889	675	1970	699	457	546	831	765
ENSG00000139116	1509	2346	1902	1358	756	1196	1348	1454	32	2126	1492	1453	1806	1648	1534	1696	801	994	1493	1336	1211
ENSG00000100596	466	753	590	504	71	133	140	155	12	368	283	277	324	222	195	296	95	75	158	136	156
ENSG00000147684	425	638	699	546	8	5	433	558	5	402	346	290	345	317	416	382	125	221	296	255	266
ENSG00000105497	337	515	420	393	153	294	215	199	11	370	274	331	385	478	434	319	282	193	341	309	318
ENSG00000184863	1510	1805	1636	1759	430	599	555	625	31	1376	1068	1227	1406	2280	2169	1273	1436	730	1494	1794	1751
ENSG00000100626	575	533	438	384	324	299	56	71	13	549	254	357	447	755	629	447	536	148	684	638	632
ENSG00000180902	149	151	251	186	98	127	131	193	9	605	325	510	511	428	355	498	293	478	246	273	353
ENSG00000180336	29	43	34	41	22	66	54	33	7	24	33	24	38	94	132	29	64	68	61	63	86
ENSG00000169813	419	786	740	504	238	248	328	435	3	750	552	555	683	638	647	826	255	274	543	491	423
ENSG00000170873	830	1334	1143	1133	411	422	546	763	24	1418	909	1030	1181	1063	985	1013	629	940	1095	765	784
ENSG00000106823	168	191	252	239	69	114	62	102	11	169	281	164	117	172	126	223	79	67	59	126	102
ENSG00000166794	86	159	166	122	87	131	248	333	8	146	118	93	103	132	145	123	45	80	126	97	82
ENSG00000164690	12	14	10	3	10	13	7	12	8	46	21	38	48	14	28	41	11	4	10	12	11
ENSG00000180329	123	192	215	138	100	154	103	72	4	286	178	233	240	226	296	265	105	112	196	182	159
ENSG00000103723	1077	1480	1242	1559	927	784	542	1008	33	1798	1315	1564	1606	951	1030	1690	749	1228	870	932	891
ENSG00000196793	40	87	86	43	34	44	76	82	9	267	197	205	281	52	54	309	18	66	66	46	36
ENSG00000104967	241	327	366	455	57	55	78	127	7	152	96	131	121	121	125	147	96	129	126	87	137
ENSG00000105982	19	27	31	36	39	70	30	24	1	62	36	29	45	25	39	43	27	38	20	29	31
ENSG00000161692	81	166	156	126	24	23	26	48	22	149	126	120	150	101	91	115	77	76	64	82	90
ENSG00000198298	29	37	37	32	12	19	29	26	16	67	49	55	83	64	53	71	41	26	39	37	31
ENSG00000107443	89	118	142	139	57	119	58	61	10	193	149	153	201	115	142	190	87	77	105	100	105
ENSG00000184347	932	1347	1029	1117	427	477	292	330	52	726	603	499	726	797	625	516	538	649	748	599	1039
ENSG00000073670	1987	3579	2605	2123	567	539	892	1283	37	3401	2133	2704	3124	2853	2391	3007	1867	758	2139	2503	2171
ENSG00000197106	1633	1682	1759	1405	622	604	470	726	16	1159	706	710	1021	2338	1843	913	1273	840	2228	1711	2443
ENSG00000136536	783	1178	956	910	298	512	546	499	14	960	797	725	973	1157	1091	810	573	417	989	754	614
ENSG00000095585	13	41	24	18	8	11	8	21	29	26	28	50	59	47	29	26	15	34	19	41	16
ENSG00000029364	493	686	753	452	244	326	90	116	9	604	471	493	594	695	784	614	413	273	585	458	422
ENSG00000149476	113	130	183	132	20	63	123	89	4	117	82	85	75	155	197	69	98	45	203	165	119
ENSG00000105983	648	995	929	783	198	408	82	115	8	168	85	104	129	636	800	127	305	328	660	519	456
ENSG00000134242	9	24	25	23	2	0	5	1	10	27	21	45	22	14	20	43	17	11	17	14	9
ENSG00000182963	307	494	315	361	21	13	41	57	8	58	35	37	61	82	48	46	46	44	60	42	47
ENSG00000104687	526	584	485	458	122	179	172	249	13	364	233	254	309	459	660	291	358	144	483	392	312
ENSG00000184613	686	952	961	582	469	1019	903	909	14	1993	1726	1849	1704	1444	1589	2148	716	573	1521	1131	930
ENSG00000144029	500	678	605	493	96	158	296	393	15	250	169	175	208	336	344	203	180	200	288	252	308
ENSG00000131097	18	23	26	18	12	18	12	24	3	32	17	21	28	28	30	29	32	15	19	21	30
ENSG00000140854	227	245	310	242	135	138	175	323	35	363	219	238	343	278	308	324	158	159	246	234	216
ENSG00000108883	274	389	378	368	162	234	274	319	24	498	366	422	427	394	431	454	238	304	387	337	326
ENSG00000152422	19	24	31	10	9	16	57	37	3	63	41	57	70	24	32	59	22	5	27	21	24
ENSG00000081177	397	552	498	436	169	154	131	129	7	494	304	318	428	547	466	361	285	207	423	328	348
ENSG00000149532	495	708	734	616	361	466	273	403	17	822	522	583	737	739	682	775	427	398	567	588	538
ENSG00000140006	127	209	127	89	77	139	113	107	3	188	129	132	166	129	128	184	33	46	93	55	59
ENSG00000104691	32	42	38	39	9	39	34	40	22	83	44	44	78	31	44	61	24	23	22	18	16
ENSG00000198133	964	1415	1316	1211	127	133	46	83	1	1153	890	1028	1164	185	151	1074	103	155	220	177	181
ENSG00000083799	813	1206	994	905	173	286	433	457	11	814	565	611	814	531	510	776	249	749	414	347	339
ENSG00000106633	32	99	87	55	141	94	4	3	2	27	22	28	38	63	41	28	36	18	53	52	29
ENSG00000071537	1021	1305	1149	826	511	927	443	448	16	1215	828	851	1087	1794	1950	1052	739	686	1286	1183	982
ENSG00000104695	590	904	836	534	283	507	265	306	0	953	570	611	648	674	880	821	248	440	545	515	454
ENSG00000152492	590	827	773	626	71	123	281	297	27	620	456	391	575	221	256	551	102	115	174	205	199
ENSG00000166224	315	445	468	423	53	75	32	34	16	294	196	212	308	289	268	269	204	83	246	250	290
ENSG00000060718	108	50	110	131	14	21	20	52	26	106	98	85	112	68	53	82	11	26	24	45	25
ENSG00000166228	117	224	174	97	85	69	6	8	2	352	197	261	359	240	139	387	88	185	184	164	151
ENSG00000175066	527	682	607	662	57	106	59	54	5	188	173	151	218	193	165	157	96	41	72	148	96
ENSG00000140022	74	102	182	130	90	104	78	87	11	39	53	20	32	48	52	43	37	32	31	26	36
ENSG00000168615	904	907	1006	856	371	704	376	417	20	1044	647	969	894	1291	1203	898	561	399	862	852	798
ENSG00000131094	25	37	41	34	7	6	29	16	4	22	22	22	13	45	18	18	17	10	7	19	30
ENSG00000138172	24	47	49	47	23	12	21	31	9	23	11	9	20	24	18	15	17	8	12	12	23
ENSG00000130517	195	327	407	311	38	53	18	19	1	37	34	47	57	34	42	42	22	37	21	31	28
ENSG00000204262	65	41	87	60	135	135	20	24	14	71	64	60	68	62	43	88	22	41	16	39	43
ENSG00000167985	43	56	59	49	82	108	31	50	14	295	195	206	245	99	101	262	58	78	66	80	71
ENSG00000113790	15	13	20	17	4	10	10	10	22	24	13	8	15	75	49	16	43	19	51	42	52
ENSG00000127328	2215	3413	2817	2826	218	369	436	421	11	1522	1215	1032	1267	663	696	1201	310	983	686	488	441
ENSG00000129493	123	203	164	111	207	301	711	654	33	359	270	287	330	400	323	305	163	200	229	260	204
ENSG00000107960	156	282	143	119	45	67	28	42	10	83	47	43	89	85	59	49	45	99	59	42	80
ENSG00000055118	704	1196	957	808	788	624	698	1154	42	885	633	812	755	917	750	862	523	705	821	689	946
ENSG00000181396	327	416	413	378	103	78	69	76	5	225	166	166	204	212	234	208	89	79	166	149	148
ENSG00000205669	50	55	38	77	10	14	24	35	2	187	127	121	167	36	15	138	22	10	19	13	21
ENSG00000119661	349	437	321	352	16	24	15	43	6	150	104	135	156	50	62	144	30	50	36	41	43
ENSG00000105655	110	177	197	158	119	100	49	67	19	16	29	15	14	71	50	12	29	105	30	66	44
ENSG00000137204	43	45	31	49	57	10	41	16	15	63	49	57	57	58	50	55	67	25	25	32	43
ENSG00000023318	439	615	529	466	96	113	175	209	13	696	524	589	740	233	245	597	110	78	194	171	150
ENSG00000178927	278	351	374	355	67	75	101	141	4	203	169	179	173	252	180	183	138	93	136	195	157
ENSG00000176903	736	1472	1324	831	322	460	681	1106	7	2095	1497	1486	1611	732	741	1987	399	411	598	541	472
ENSG00000156030	850	1076	901	1044	394	323	318	355	27	1109	703	872	1071	1342	1175	1060	972	770	1206	1125	1152
ENSG00000146215	87	127	113	171	70	24	32	30	8	66	44	62	85	212	152	70	217	144	132	136	173
ENSG00000177570	816	1016	861	974	43	109	100	97	8	557	348	419	506	120	131	461	54	48	134	121	94
ENSG00000163959	48	53	47	58	9	4	44	68	2	130	45	84	125	45	37	89	35	2	31	32	29
ENSG00000104635	247	491	427	352	132	166	27	59	17	507	317	353	461	376	347	451	155	224	338	284	204
ENSG00000197594	40	73	48	39	15	8	34	23	40	50	58	52	57	41	41	50	20	51	34	34	28
ENSG00000139263	48	46	67	59	11	14	38	56	24	22	24	12	40	39	41	22	12	22	18	30	35
ENSG00000163728	487	676	534	574	168	312	847	917	13	823	525	550	866	649	574	687	338	261	481	527	517
ENSG00000141002	756	1038	1195	1097	534	652	629	961	54	624	541	557	623	867	991	626	577	1127	651	667	692
ENSG00000198677	1457	1882	1866	1530	339	622	965	1067	18	1430	963	995	1356	1379	1398	1191	634	506	965	938	707
ENSG00000161642	119	129	236	162	108	205	121	192	13	178	122	172	167	104	83	134	143	201	109	110	143
ENSG00000125089	45	45	63	36	35	50	16	20	31	24	11	9	22	68	127	13	46	14	5	92	82
ENSG00000119725	68	79	67	72	149	161	130	150	13	302	174	184	247	465	316	271	227	150	261	230	231
ENSG00000145191	495	680	668	531	226	303	291	398	28	555	368	443	542	576	598	561	297	291	407	390	342
ENSG00000186628	25	46	52	69	165	178	249	286	16	163	100	113	156	170	122	162	137	46	104	92	131
ENSG00000158863	454	735	747	684	236	161	259	424	22	622	409	486	634	452	394	470	349	252	416	448	461
ENSG00000141013	198	271	307	211	327	245	151	233	15	280	141	176	217	296	279	167	146	498	156	159	200
ENSG00000156232	131	189	158	201	80	144	237	305	25	231	123	157	171	217	276	174	219	105	218	197	218
ENSG00000146648	406	452	375	342	66	140	214	298	27	208	135	130	163	148	124	181	107	95	13	72	134
ENSG00000111783	71	81	99	77	107	172	59	93	31	170	79	130	146	158	158	116	88	88	13	75	138
ENSG00000166192	62	104	66	81	2	4	15	17	7	68	41	37	59	23	17	53	9	5	22	13	11
ENSG00000275074	125	164	165	132	56	55	92	159	8	102	53	70	66	107	92	72	85	136	115	109	134
ENSG00000134262	254	401	332	364	60	93	174	216	9	498	305	333	433	365	501	337	246	186	299	343	295
ENSG00000168453	1220	1577	1716	1372	327	360	396	660	37	1127	598	687	1116	828	600	832	565	300	818	568	979
ENSG00000039650	202	278	270	254	206	151	204	310	8	817	474	603	721	325	337	882	280	318	198	246	312
ENSG00000118785	108	300	174	73	35	118	253	331	2	565	263	306	422	467	560	489	70	113	242	193	418
ENSG00000051382	507	667	521	486	346	542	350	376	19	509	400	459	550	550	553	474	304	215	481	368	474
ENSG00000168397	577	681	764	785	89	131	178	275	12	352	203	229	297	660	590	323	331	549	540	443	499
ENSG00000137817	514	606	639	562	228	328	237	362	31	1650	1170	1477	1422	653	655	1560	337	428	430	497	462
ENSG00000031698	769	1160	1070	757	509	760	809	910	17	969	674	647	760	982	1199	1030	485	332	915	864	1000
ENSG00000107779	230	389	348	316	147	255	272	316	24	418	362	346	420	355	293	497	140	83	224	218	195
ENSG00000168476	22	39	47	30	11	9	37	63	5	82	40	41	80	47	35	77	21	30	35	22	32
ENSG00000186815	1296	1876	1542	1413	103	110	131	192	29	739	545	564	755	1128	1174	687	621	778	740	724	1074
ENSG00000168952	69	32	94	59	4	11	9	15	6	41	41	22	51	19	16	43	7	7	6	16	19
ENSG00000197283	5	6	2	3	366	327	238	356	52	720	526	621	666	790	587	579	805	455	605	612	752
ENSG00000109501	509	854	783	536	660	742	126	167	6	266	266	239	211	577	541	267	279	174	218	282	340
ENSG00000162695	277	336	321	294	118	199	59	51	10	223	170	163	234	423	376	204	175	208	281	244	253
ENSG00000144736	73	122	105	89	39	45	113	125	4	226	164	194	263	122	90	221	43	39	88	74	69
ENSG00000107562	29	49	90	90	6	20	5	6	8	6	12	3	8	56	23	7	31	8	54	68	61
ENSG00000135074	462	402	510	489	152	122	337	529	19	228	222	246	252	302	195	405	210	304	328	384	251
ENSG00000168481	278	491	481	284	115	170	219	434	9	582	346	365	405	281	264	453	118	416	257	195	269
ENSG00000172493	278	310	411	305	364	361	419	548	23	299	278	237	310	375	315	304	217	183	292	224	264
ENSG00000185085	170	219	254	176	186	239	142	211	18	445	289	283	348	249	284	364	169	176	243	149	178
ENSG00000161217	373	457	439	446	56	95	196	243	11	468	506	488	625	144	141	523	67	49	90	121	114
ENSG00000214756	37	78	72	80	49	80	10	30	0	111	69	74	91	46	58	103	29	18	45	44	24
ENSG00000051108	427	515	508	437	173	252	206	236	4	557	387	368	551	582	499	480	271	185	372	441	406
ENSG00000165355	244	346	313	262	126	167	222	247	1	449	294	338	414	249	340	486	122	229	228	191	189
ENSG00000162191	222	304	416	240	112	146	146	175	3	488	362	380	404	351	367	571	155	188	260	231	237
ENSG00000168487	280	386	353	312	124	93	127	225	25	415	291	270	309	250	161	313	198	13	170	203	236
ENSG00000104973	273	350	349	275	178	148	217	297	19	555	290	416	524	534	501	515	412	659	368	377	421
ENSG00000128641	110	89	127	116	42	49	48	78	15	137	134	92	92	83	56	70	37	30	60	86	39
ENSG00000162601	653	811	855	703	184	456	411	305	4	414	279	320	385	276	275	306	253	279	257	242	230
ENSG00000186001	775	1021	958	1034	225	365	517	470	22	859	753	714	986	782	841	1011	520	347	583	674	634
ENSG00000108187	63	89	97	100	31	99	115	139	4	168	132	156	194	141	232	181	132	90	80	91	139
ENSG00000123096	123	217	230	134	136	253	43	68	4	313	223	229	296	263	278	301	145	179	129	152	154
ENSG00000169871	99	106	148	134	44	43	32	34	21	69	80	48	87	62	65	66	32	28	26	26	45
ENSG00000096746	264	318	388	419	57	90	86	78	17	687	631	598	824	465	282	708	349	335	302	300	384
ENSG00000197386	1745	2064	1819	2192	1363	1778	1345	1916	65	3502	2454	2672	3179	5013	5131	2970	3795	2586	3958	3467	3851
ENSG00000110880	484	698	722	652	90	169	141	169	12	882	627	664	723	691	693	833	418	365	695	581	575
ENSG00000120253	202	222	219	168	62	69	37	30	11	178	117	117	178	204	212	190	151	103	150	125	131
ENSG00000134247	77	149	124	113	16	38	90	92	13	169	92	69	136	68	80	90	34	37	47	94	44
ENSG00000145868	420	593	604	445	148	288	339	433	16	425	305	367	360	485	497	326	212	342	349	344	329
ENSG00000116752	128	175	259	139	42	77	37	54	6	196	114	122	160	190	230	163	74	8	153	167	107
ENSG00000150768	245	409	415	269	96	191	308	329	11	531	355	383	543	488	581	513	218	209	472	369	349
ENSG00000162664	673	992	797	743	120	174	200	224	6	165	123	124	163	727	704	154	566	167	673	561	605
ENSG00000120265	380	525	661	359	229	369	48	52	5	375	263	229	301	560	686	344	249	248	515	421	260
ENSG00000075073	17	30	27	48	6	14	22	27	18	41	30	30	26	44	51	37	41	9	61	44	50
ENSG00000178078	9	16	16	23	27	6	15	12	17	13	5	8	6	37	33	3	38	31	30	21	26
ENSG00000108175	991	1329	1289	1538	869	756	315	442	25	921	739	859	903	1464	1013	649	1512	1741	1668	1255	1851
ENSG00000134253	35	33	56	57	26	18	20	27	7	41	20	28	51	74	46	26	37	8	50	42	73
ENSG00000174013	397	576	396	403	134	192	78	121	4	19	17	19	20	517	556	33	260	205	536	407	390
ENSG00000120256	81	106	72	83	195	267	198	316	12	501	347	378	397	722	822	440	327	345	732	548	725
ENSG00000140848	143	216	255	174	42	55	137	137	16	134	78	124	128	174	154	86	64	100	82	115	147
ENSG00000179361	53	80	87	84	40	29	34	46	6	213	138	153	230	55	58	178	25	164	43	44	36
ENSG00000197746	4637	6551	7618	4193	1589	2527	1	0	10	8355	5771	5763	6333	6950	7287	7570	3103	3938	5778	4476	4824
ENSG00000204673	163	227	238	194	132	131	50	70	10	285	220	237	259	173	163	309	134	146	146	131	144
ENSG00000173218	29	32	40	22	6	10	8	9	9	61	50	62	31	27	6	46	9	3	13	13	15
ENSG00000163864	56	93	92	82	12	11	11	24	4	39	26	8	24	31	25	30	26	23	16	22	29
ENSG00000172572	693	876	912	954	245	294	568	775	26	1033	651	630	729	261	194	952	116	220	447	286	371
ENSG00000183508	21	21	16	18	16	5	9	14	9	14	14	11	12	11	7	16	7	4	4	7	4
ENSG00000159905	171	224	176	205	46	111	78	86	9	180	120	132	193	260	175	151	168	70	141	161	172
ENSG00000037474	267	375	394	355	124	233	271	329	21	441	338	294	380	303	393	315	231	229	280	257	304
ENSG00000130733	116	151	200	137	115	99	94	143	8	299	222	247	296	224	204	351	111	168	156	148	130
ENSG00000151376	368	441	604	523	84	103	158	181	7	276	161	246	334	201	220	225	160	186	227	206	251
ENSG00000109790	242	530	256	256	174	305	76	113	12	213	131	131	231	190	174	191	114	199	144	162	121
ENSG00000113916	1268	1587	1018	863	616	740	524	680	20	1717	712	960	1303	2457	1918	1453	1271	1317	1451	1989	1627
ENSG00000123066	3163	4475	3729	3941	888	1079	1297	1602	58	3958	2671	2855	3605	2148	2014	3508	1234	1060	1986	1827	1631
ENSG00000168490	4292	6373	6407	5116	998	955	1350	2034	14	6430	4496	5239	5409	4840	5257	5624	3475	4636	6625	3890	4481
ENSG00000128973	180	264	197	244	98	84	69	99	14	205	118	151	233	41	50	128	28	53	34	44	45
ENSG00000168495	214	342	278	230	69	70	124	150	9	198	95	129	128	186	181	160	102	121	144	123	183
ENSG00000183049	1187	1231	1422	1242	87	148	83	148	23	310	222	191	242	259	214	252	133	205	182	150	162
ENSG00000136631	703	955	850	754	236	325	543	682	17	391	295	329	411	642	630	392	317	170	592	571	411
ENSG00000163872	954	1169	1134	1165	673	688	2406	2448	39	4843	3668	3665	4803	1043	994	4466	736	698	963	836	784
ENSG00000112941	406	521	445	480	129	137	158	245	25	349	162	237	254	544	465	307	326	322	427	468	392
ENSG00000107745	967	1202	1116	1141	231	400	286	325	7	521	380	363	463	1033	953	414	507	333	877	855	692
ENSG00000103051	329	503	591	419	167	316	188	218	13	315	200	198	246	436	594	230	284	255	377	525	463
ENSG00000150773	17	22	15	15	4	4	15	10	6	51	29	48	37	17	32	29	11	11	12	14	7
ENSG00000163743	338	428	336	355	195	253	62	80	1	608	432	394	628	484	515	523	172	47	390	282	277
ENSG00000122068	584	963	828	706	200	334	217	269	11	855	713	619	817	632	666	816	243	207	569	499	360
ENSG00000112280	36	61	40	48	56	83	9	5	20	117	183	65	160	33	38	205	20	11	10	61	47
ENSG00000197181	22	54	44	20	14	26	99	110	31	6	1	8	6	75	46	7	41	25	10	21	18
ENSG00000186635	421	530	525	555	143	151	190	262	24	604	451	496	571	514	420	515	337	400	231	326	460
ENSG00000163904	285	459	420	412	249	343	344	370	14	760	557	606	845	491	389	775	248	243	343	351	314
ENSG00000205363	526	820	749	760	307	311	539	944	43	894	665	739	759	550	623	767	361	304	388	464	609
ENSG00000196961	882	1061	1310	993	689	798	396	709	49	1088	784	827	1002	1142	1163	912	702	800	1139	818	1015
ENSG00000188763	13	25	49	40	16	19	17	30	7	26	19	16	14	44	21	22	15	23	13	20	26
ENSG00000125149	182	220	233	210	97	123	56	105	13	222	148	155	170	254	230	175	131	132	224	193	200
ENSG00000140157	3	3	3	3	86	118	266	264	20	312	230	229	280	287	291	319	125	150	256	228	196
ENSG00000107863	3381	4680	3486	3397	2128	3921	4008	3904	51	6217	4438	4974	6234	2697	2944	6571	1357	2156	2018	2104	2191
ENSG00000265491	1587	2402	1873	1746	115	167	283	318	29	489	406	450	462	589	574	565	290	288	461	437	419
ENSG00000186687	224	346	288	215	1	7	41	45	1	67	31	50	64	84	59	67	49	42	62	47	53
ENSG00000118307	8	21	19	18	38	37	54	50	18	66	41	46	108	43	24	44	10	8	6	17	12
ENSG00000169247	137	229	128	117	140	143	55	69	16	66	36	32	62	109	95	65	38	41	74	65	142
ENSG00000102871	26	34	57	45	40	40	42	78	10	71	33	41	51	132	109	56	66	58	78	74	97
ENSG00000127252	6	18	8	9	14	23	80	63	8	42	44	29	35	10	5	46	8	3	10	11	18
ENSG00000013810	29	48	49	37	15	15	26	16	7	57	39	53	71	40	11	61	22	61	12	17	37
ENSG00000092148	3033	4881	3933	3010	1149	2111	2502	2739	62	3801	2654	2964	3590	4865	5026	3446	2009	1588	4282	3655	3137
ENSG00000260916	406	384	405	432	249	423	743	629	8	1379	893	1014	1211	1193	1281	1390	627	577	800	912	840
ENSG00000176623	295	456	368	317	88	138	110	109	4	517	374	438	638	290	223	523	163	81	137	179	200
ENSG00000114473	77	139	128	112	5	14	49	76	13	73	45	31	79	14	25	50	8	18	10	12	14
ENSG00000135317	482	729	671	620	181	342	958	886	10	514	351	375	439	762	674	412	371	368	606	527	504
ENSG00000072958	442	523	591	553	233	253	106	213	20	480	355	359	427	419	383	414	237	190	365	298	346
ENSG00000196123	1800	1779	2119	2380	670	490	469	575	44	505	305	387	423	1676	1609	555	931	373	1021	1539	1449
ENSG00000148606	402	470	464	437	163	315	234	254	17	482	371	426	456	587	493	393	460	472	509	383	506
ENSG00000145863	1583	2185	2997	1358	1005	1732	2230	2609	10	3412	2948	2877	3098	2648	2550	3590	875	864	3003	1425	1533
ENSG00000188993	29	35	44	41	14	13	60	66	0	228	170	194	285	101	142	382	90	34	88	90	73
ENSG00000106052	739	1137	915	757	336	630	427	461	16	905	634	682	819	840	773	796	367	330	722	525	546
ENSG00000179044	37	89	72	67	332	328	79	72	18	107	54	60	95	142	212	101	86	150	157	138	204
ENSG00000166484	88	140	170	144	158	116	60	113	24	149	102	120	119	138	140	183	110	95	129	130	104
ENSG00000085719	436	705	543	493	190	311	323	307	51	224	186	200	205	567	540	215	269	202	320	335	348
ENSG00000171988	3993	6279	4983	4832	1548	2799	4000	3573	39	4073	3069	3110	4182	6603	6221	3920	3815	2090	5831	5100	4309
ENSG00000205250	391	524	551	442	125	103	121	208	14	510	316	374	433	432	443	451	257	252	329	318	306
ENSG00000064692	367	304	507	392	140	145	374	479	21	360	250	269	398	237	197	379	148	34	301	291	166
ENSG00000196505	548	772	637	651	118	234	231	308	5	460	310	328	459	587	512	412	192	99	598	418	250
ENSG00000102890	110	164	192	164	199	128	114	146	22	295	152	196	209	123	123	269	122	149	98	117	125
ENSG00000166482	54	35	165	157	19	19	4	5	3	154	298	137	146	72	56	161	54	183	52	71	38
ENSG00000150471	1854	2465	2483	1934	530	918	1544	1623	13	2018	1922	1632	1645	1287	1649	2122	668	514	945	1101	789
ENSG00000117360	504	679	680	591	145	202	361	405	23	457	309	350	394	656	595	394	367	190	414	480	465
ENSG00000047056	423	510	548	457	334	485	218	337	18	464	351	403	493	643	760	403	342	380	572	502	542
ENSG00000198822	215	305	375	241	144	240	199	261	11	578	450	360	432	319	374	451	135	186	233	270	299
ENSG00000145016	342	483	423	456	331	390	321	439	31	1058	727	961	1018	439	386	924	365	722	407	423	442
ENSG00000166398	255	336	317	304	329	336	504	644	35	788	510	540	764	1177	1036	839	635	515	991	939	786
ENSG00000168701	57	88	110	66	54	63	55	73	3	114	83	87	99	79	103	93	59	32	60	53	66
ENSG00000150455	82	96	129	109	100	97	22	24	3	124	89	106	134	244	183	77	228	111	146	131	154
ENSG00000128482	1461	1954	1869	1782	1249	966	1108	1663	40	2191	1621	1936	1878	2816	3162	2305	2158	1659	2058	2239	2133
ENSG00000110906	254	271	324	353	158	226	60	63	12	332	270	291	371	18	14	247	10	186	20	19	12
ENSG00000179148	22	17	26	26	84	81	196	258	44	13	8	23	41	20	10	16	21	30	9	15	14
ENSG00000069869	33	49	62	91	26	76	33	31	16	48	55	41	55	108	114	50	41	27	72	119	89
ENSG00000166170	610	821	822	712	77	161	288	319	9	1032	709	794	978	769	923	948	442	375	688	584	535
ENSG00000173950	94	147	136	138	31	60	116	192	11	83	70	90	93	97	130	91	63	44	136	113	97
ENSG00000151148	484	660	566	554	398	322	388	514	30	686	454	562	748	620	495	664	274	733	408	388	348
ENSG00000180611	184	249	290	194	60	108	199	201	16	467	294	320	407	203	284	427	107	106	305	226	188
ENSG00000182446	804	875	908	931	240	258	246	294	14	415	360	350	404	759	771	387	419	568	697	584	601
ENSG00000143442	1490	1870	1661	1884	1020	1206	726	906	21	1067	791	834	1099	2194	1841	1009	1331	1126	1484	1472	1570
ENSG00000113073	7	12	12	20	36	37	0	1	53	79	64	60	78	67	34	72	78	46	50	63	52
ENSG00000131845	241	379	308	255	85	130	203	240	12	493	259	360	440	624	549	467	193	226	352	383	336
ENSG00000135740	188	250	268	265	127	138	92	129	29	366	222	236	306	368	333	325	222	312	178	267	303
ENSG00000119231	818	1156	1078	966	179	331	644	679	24	1531	1084	1139	1538	1389	1509	1481	877	456	1064	1061	1069
ENSG00000213096	584	796	673	573	50	103	143	114	5	62	49	38	63	1058	887	63	457	320	676	687	526
ENSG00000242121	15	18	13	10	8	9	8	3	0	23	18	17	14	23	13	16	24	21	15	20	15
ENSG00000196724	433	729	591	559	266	404	209	260	17	182	118	164	168	511	490	227	310	166	436	348	340
ENSG00000174429	16	44	20	32	43	85	13	19	2	20	26	14	30	65	70	16	32	54	64	72	41
ENSG00000072518	470	510	507	732	272	261	159	221	11	383	304	306	357	196	189	310	183	308	250	197	238
ENSG00000064419	424	684	635	491	249	449	379	535	25	707	469	460	684	729	666	626	288	253	567	460	459
ENSG00000104290	1300	1978	1702	1443	584	785	1100	1085	16	666	484	463	650	1037	1066	616	430	162	893	810	606
ENSG00000090530	3	16	9	7	11	22	11	13	7	74	36	29	48	26	19	27	4	14	14	12	21
ENSG00000197951	253	339	331	371	82	91	109	151	1	43	36	30	48	98	90	54	53	77	89	84	70
ENSG00000162976	31	67	41	51	33	39	9	22	8	322	282	291	390	70	45	421	34	23	27	41	34
ENSG00000012232	658	879	839	721	436	407	708	933	16	1446	1124	1069	1306	1041	1071	1265	605	747	941	726	873
ENSG00000204237	79	137	178	100	46	62	40	61	11	37	44	48	70	103	102	47	55	59	103	76	83
ENSG00000171827	178	300	260	203	46	95	107	104	7	137	108	102	145	263	270	157	179	179	239	193	184
ENSG00000182899	425	555	756	360	4	4	120	170	4	101	51	55	72	65	128	100	27	299	35	40	57
ENSG00000126246	12	5	7	6	11	10	58	82	19	73	48	70	92	13	18	82	6	25	3	12	25
ENSG00000161265	47	48	45	51	33	41	55	68	8	90	50	48	79	52	95	72	44	95	36	82	78
ENSG00000189058	172	271	271	146	57	35	138	171	8	328	299	88	209	166	107	230	44	74	63	60	91
ENSG00000104299	94	115	95	99	59	65	56	88	16	117	61	101	118	113	54	88	41	59	73	53	66
ENSG00000169016	60	88	107	80	116	211	45	42	6	146	79	84	118	104	90	132	44	81	86	72	62
ENSG00000164418	2656	3199	3685	3422	802	1707	2170	1661	24	1455	1142	1173	1752	1733	1912	1311	1160	917	2275	1535	1113
ENSG00000185798	29	38	48	38	12	28	44	55	1	35	5	15	21	48	53	10	29	38	31	19	32
ENSG00000186765	27	56	33	56	12	6	19	26	13	42	24	42	23	16	14	52	9	43	9	12	7
ENSG00000108469	227	263	303	274	135	123	149	191	30	505	309	360	537	448	296	420	249	231	202	302	348
ENSG00000159713	60	127	182	81	68	50	26	49	6	109	64	69	92	87	42	91	27	50	17	30	67
ENSG00000065183	252	333	269	236	145	197	219	217	14	365	239	298	325	324	309	330	148	89	240	196	222
ENSG00000267796	41	54	50	37	81	62	74	77	10	126	57	91	106	134	118	132	64	38	72	96	87
ENSG00000159714	111	116	131	97	271	274	147	170	10	213	171	213	257	249	156	228	118	154	106	176	192
ENSG00000004776	20	20	19	17	38	20	4	7	3	76	52	94	60	50	26	80	37	88	17	21	42
ENSG00000167595	26	52	44	59	30	9	8	5	17	14	17	11	9	45	26	18	33	25	28	15	42
ENSG00000023902	558	722	783	807	211	262	595	852	24	594	476	579	612	418	513	753	310	799	434	422	331
ENSG00000176387	23	59	55	25	6	11	13	6	12	13	6	6	7	25	20	8	18	72	21	20	22
ENSG00000153234	444	306	229	312	121	75	167	68	13	387	79	97	235	643	459	684	268	79	610	871	410
ENSG00000034053	63	109	73	90	511	598	833	1310	33	2707	2025	2343	2827	1463	1390	3015	1027	1453	1476	1104	1377
ENSG00000104365	561	674	580	644	158	159	103	139	26	430	279	353	419	723	694	446	340	165	317	446	438
ENSG00000163393	307	515	318	397	141	379	254	290	23	154	76	108	156	262	175	98	131	208	282	172	175
ENSG00000163156	67	112	122	85	47	46	69	87	14	118	79	102	112	77	88	134	43	57	63	50	80
ENSG00000104903	13	26	25	23	12	13	21	32	1	26	26	19	22	18	27	22	23	19	18	26	13
ENSG00000164023	88	120	102	131	53	63	32	29	2	140	117	130	183	105	94	122	38	115	97	58	59
ENSG00000124788	1711	2436	2100	1936	379	420	275	415	30	1049	684	766	860	1225	697	921	534	803	931	980	771
ENSG00000090661	245	430	370	383	91	98	143	113	8	242	236	257	316	326	311	288	199	144	247	231	226
ENSG00000161526	348	453	523	400	251	203	116	145	2	507	260	330	421	400	425	406	255	182	298	271	325
ENSG00000163960	909	1105	913	984	93	152	176	201	6	486	395	403	524	318	260	495	228	236	248	247	231
ENSG00000164707	803	249	743	1017	119	36	89	125	12	156	403	122	183	451	154	111	98	29	173	283	154
ENSG00000138688	4318	6042	5018	4488	1858	3456	4996	5550	88	5554	3573	3770	5305	4949	4568	4921	2067	2218	4325	3802	3023
ENSG00000197323	1269	1874	1564	1379	282	448	944	1011	31	1045	765	800	1006	1465	1310	939	719	433	1334	1146	957
ENSG00000149809	218	283	394	336	155	167	151	260	10	241	213	223	218	304	350	336	185	234	227	178	234
ENSG00000127249	205	254	243	165	434	726	158	173	12	332	235	201	216	176	226	296	74	99	19	89	135
ENSG00000170458	87	159	194	138	43	28	52	34	6	73	76	54	78	84	83	58	35	42	37	54	51
ENSG00000096696	801	110	857	767	149	44	162	278	29	92	312	146	113	235	59	32	31	47	48	160	12
ENSG00000106603	579	625	556	677	68	131	47	42	0	284	174	174	277	200	189	180	78	132	102	142	158
ENSG00000132604	231	292	269	273	138	162	158	233	8	254	196	181	227	324	343	203	251	280	351	266	271
ENSG00000110921	138	178	197	161	61	53	46	63	23	137	98	124	168	210	230	106	130	72	145	149	192
ENSG00000112855	203	262	288	239	168	212	204	201	5	413	293	332	393	184	207	390	108	40	135	142	138
ENSG00000167775	121	182	167	115	111	89	39	47	10	280	192	172	240	228	175	259	149	170	131	152	147
ENSG00000137857	280	461	399	707	63	120	232	288	47	137	286	169	153	515	524	159	502	1102	264	404	446
ENSG00000233927	59	91	113	53	0	0	126	218	13	167	126	95	132	129	154	126	86	258	114	103	120
ENSG00000168566	303	573	386	350	49	71	67	94	16	163	113	91	158	382	284	174	144	113	273	285	242
ENSG00000174945	199	159	106	141	150	131	90	185	5	26	12	25	23	139	146	12	126	102	105	129	152
ENSG00000244405	473	425	471	484	230	356	220	275	9	808	394	392	620	339	288	688	185	197	259	338	325
ENSG00000112578	29	49	70	61	33	27	61	69	10	145	84	98	130	47	57	136	38	28	46	37	48
ENSG00000167772	28	28	34	23	18	12	8	5	15	12	8	11	21	68	44	10	75	33	22	17	48
ENSG00000138386	968	1600	1213	1017	271	395	428	434	14	1098	730	763	1023	1993	1728	1157	895	270	1814	1599	1115
ENSG00000112576	283	402	425	283	162	198	146	288	19	461	295	322	400	344	296	427	141	142	325	250	241
ENSG00000132470	390	345	542	242	193	204	329	368	57	450	245	196	357	312	245	290	166	173	31	126	211
ENSG00000174928	21	24	30	25	20	22	35	21	6	43	48	52	71	76	88	47	50	86	72	63	62
ENSG00000165916	295	427	509	319	145	244	411	567	21	470	305	314	381	476	602	409	251	190	467	428	323
ENSG00000164830	1153	1670	1409	1141	763	1190	1138	1203	19	1851	1152	1252	1756	1400	1105	1564	602	502	1385	1118	915
ENSG00000129910	960	1235	1449	1329	504	319	783	1353	34	1180	1012	1044	938	601	807	1165	505	597	715	563	460
ENSG00000115419	1958	3106	2348	2229	760	1108	498	618	28	660	458	501	554	3156	2521	551	1331	1297	2942	2563	2024
ENSG00000033030	249	350	337	308	110	127	156	230	5	309	234	222	294	333	268	375	158	126	199	218	244
ENSG00000099783	601	848	805	828	37	53	1055	1238	29	1499	876	1057	1047	1317	812	1216	879	612	817	703	988
ENSG00000182580	284	244	425	391	74	67	202	223	16	275	191	185	211	382	315	370	259	95	369	255	316
ENSG00000170100	299	473	387	601	32	77	0	0	0	233	153	180	215	174	182	178	122	86	149	140	147
ENSG00000111011	628	1096	925	759	234	290	350	420	22	685	435	610	698	874	777	819	372	308	632	591	517
ENSG00000001167	211	306	248	240	147	137	112	113	16	331	185	205	305	538	380	303	199	146	342	300	312
ENSG00000106341	199	182	289	82	111	221	76	134	0	462	401	362	425	447	626	379	190	197	422	315	204
ENSG00000083097	1352	1989	1653	1520	515	926	1157	1087	29	1829	1263	1200	1679	1710	1823	1709	722	908	1358	1342	1160
ENSG00000180347	68	31	16	47	22	117	108	154	31	61	16	41	23	115	96	24	48	166	4	22	44
ENSG00000163577	47	85	69	42	9	19	72	108	8	67	52	43	53	134	95	63	47	66	74	49	114
ENSG00000132406	60	86	122	72	41	84	26	50	6	120	99	86	111	117	235	99	50	94	99	119	105
ENSG00000186073	137	170	160	187	19	25	54	62	2	106	82	76	89	179	106	96	58	29	105	106	82
ENSG00000168826	67	76	86	110	30	32	80	81	12	221	187	222	238	75	90	220	39	61	72	79	60
ENSG00000121542	130	173	176	160	63	73	56	49	8	107	70	72	75	278	170	85	98	56	149	130	144
ENSG00000171533	489	899	684	540	276	293	269	483	37	464	233	366	384	396	376	366	220	243	436	366	445
ENSG00000168818	262	305	284	225	34	40	188	222	6	280	183	201	240	167	160	250	105	165	94	138	116
ENSG00000214530	181	293	281	231	97	119	121	253	6	366	248	283	345	289	275	310	123	181	176	189	160
ENSG00000065675	9	19	26	12	8	28	27	18	5	33	13	17	22	22	19	24	15	13	12	15	27
ENSG00000133246	8	15	35	37	28	10	6	4	19	12	20	14	22	38	49	14	104	56	28	43	46
ENSG00000133250	28	52	76	62	42	39	102	126	10	120	85	105	89	64	60	94	49	86	52	72	45
ENSG00000163714	1334	1971	1745	1428	531	840	939	750	34	1205	839	910	1138	1413	1467	1091	787	767	1438	1065	1017
ENSG00000168824	1154	1316	1550	768	86	185	111	143	12	2200	1848	1744	1842	2520	3246	1939	1153	705	1652	1429	1518
ENSG00000105438	149	178	260	241	121	111	38	52	3	465	369	352	476	283	292	516	184	243	233	216	213
ENSG00000151665	40	75	77	67	28	45	36	33	0	64	35	55	61	45	34	57	21	25	30	22	14
ENSG00000140463	163	143	131	118	169	239	132	165	9	79	61	63	92	160	113	62	70	176	65	92	91
ENSG00000105447	161	222	242	171	53	44	99	142	7	116	78	105	124	163	165	133	87	54	188	125	148
ENSG00000112679	248	280	303	247	111	114	8	9	5	158	64	106	70	263	188	123	163	157	239	196	198
ENSG00000170786	10	20	29	15	15	36	22	35	3	62	34	24	53	15	16	29	11	63	17	12	19
ENSG00000175305	60	101	83	59	35	54	47	32	2	76	56	69	95	114	72	84	46	45	74	48	50
ENSG00000182324	30	44	30	30	4	31	17	41	4	90	36	38	67	264	161	56	124	41	133	127	156
ENSG00000119878	512	497	546	457	80	75	27	29	4	201	145	140	231	129	122	173	79	68	123	105	64
ENSG00000136758	622	956	895	710	291	494	361	419	13	672	438	441	606	825	830	632	345	240	604	504	505
ENSG00000157404	536	970	1337	628	218	466	608	814	17	939	914	692	1061	745	749	886	383	469	1068	947	586
ENSG00000132478	330	404	440	391	183	186	120	158	12	289	207	200	267	453	334	265	332	290	282	306	317
ENSG00000164438	31	115	69	45	70	51	23	16	13	144	22	58	132	49	52	95	32	88	96	108	34
ENSG00000146373	351	526	400	382	62	75	132	169	7	277	166	251	241	149	141	279	88	79	136	157	139
ENSG00000180190	181	243	187	213	121	166	69	123	5	248	138	159	162	398	367	169	240	283	259	304	308
ENSG00000147650	288	374	339	340	141	290	309	256	4	362	245	293	375	403	361	308	187	197	406	273	241
ENSG00000092929	115	154	132	151	61	15	39	55	39	69	18	21	40	190	118	39	175	49	85	93	148
ENSG00000164983	573	900	750	777	94	129	98	85	6	145	119	95	133	298	377	162	158	204	357	236	218
ENSG00000013288	156	165	203	182	64	80	160	284	23	110	68	78	96	85	56	71	67	64	33	51	68
ENSG00000145936	16	20	29	24	11	4	9	12	2	50	33	49	88	13	8	38	7	15	19	31	14
ENSG00000159322	229	285	325	251	127	167	128	180	19	218	149	170	198	199	212	216	124	167	162	157	180
ENSG00000063176	402	611	647	573	459	397	316	486	12	377	263	304	317	253	276	352	225	573	243	231	242
ENSG00000014164	74	106	103	91	212	144	339	539	21	396	236	223	285	275	208	365	232	186	232	208	254
ENSG00000043462	8	11	24	22	1	1	14	22	18	8	14	7	27	10	14	9	5	3	2	7	10
ENSG00000206728	8	13	6	12	2	6	8	7	2	14	7	10	14	4	9	15	16	3	5	7	14
ENSG00000136404	67	58	58	50	51	128	137	147	7	162	138	151	177	163	287	148	102	79	155	169	132
ENSG00000107742	7752	11285	10041	7584	1615	1981	5648	8388	137	12809	8305	9732	10879	10826	11104	11600	6903	1795	10324	7799	9970
ENSG00000139722	133	157	120	176	15	20	71	76	11	159	142	126	141	245	241	202	143	163	175	219	229
ENSG00000105516	296	696	544	547	223	311	205	322	28	310	254	272	370	176	197	484	164	270	138	176	161
ENSG00000111325	30	38	41	31	202	156	84	136	2	294	183	265	277	273	253	278	174	144	166	200	168
ENSG00000063180	1451	1438	2168	1754	642	703	674	972	46	1798	1528	1381	1859	2551	2343	2355	1249	912	2486	2305	1990
ENSG00000170846	109	175	159	134	21	53	70	84	12	15	14	28	33	27	57	19	27	25	44	34	52
ENSG00000108055	531	768	752	618	278	447	805	627	17	1046	775	799	868	760	779	1051	377	320	590	489	465
ENSG00000170871	1056	1650	1408	1279	438	794	1673	1628	40	2254	1625	1727	2294	1647	1680	1955	933	840	1530	1185	1209
ENSG00000166503	922	1369	1303	1112	241	441	303	244	9	681	554	529	654	674	829	650	339	322	743	637	506
ENSG00000176909	66	102	119	115	8	7	44	57	8	67	50	68	72	154	127	76	135	92	122	105	122
ENSG00000243449	28	79	84	51	69	81	35	110	3	57	21	49	43	81	166	53	47	15	88	81	70
ENSG00000137601	334	580	443	389	251	351	557	486	12	388	254	311	369	499	425	358	213	143	305	315	271
ENSG00000105518	165	206	195	143	79	93	86	144	18	134	114	102	120	216	208	110	87	73	125	156	141
ENSG00000196557	52	47	72	57	146	54	19	49	29	62	289	46	219	42	34	155	45	21	52	83	34
ENSG00000056050	43	87	69	51	27	55	134	127	2	173	114	108	155	93	80	152	75	56	81	56	74
ENSG00000132481	107	197	193	94	30	31	83	124	16	47	28	28	43	50	52	33	33	37	58	75	40
ENSG00000183401	66	84	85	46	70	26	1	3	3	84	74	74	101	55	15	75	28	21	8	15	33
ENSG00000181381	40	49	42	43	1	3	82	40	23	17	13	10	12	33	38	6	17	9	8	24	26
ENSG00000122367	41	64	62	74	18	35	21	9	23	69	30	35	42	138	78	36	85	13	92	70	187
ENSG00000141569	243	452	432	355	208	144	171	251	7	169	137	117	174	520	490	138	379	150	375	350	412
ENSG00000163754	172	262	250	240	69	157	76	79	7	384	288	242	319	168	167	352	91	122	94	132	120
ENSG00000204316	84	110	91	104	152	154	137	184	8	319	237	298	308	291	338	323	120	321	207	201	212
ENSG00000152102	1329	1966	1911	1486	580	692	712	998	19	1721	1288	1344	1515	1989	2228	1534	1222	1285	2095	1578	1668
ENSG00000151640	194	232	260	207	79	58	52	90	18	107	76	57	127	228	213	143	101	103	232	185	157
ENSG00000173928	16	36	20	21	12	9	25	16	7	27	31	16	27	30	13	22	15	13	24	13	24
ENSG00000187266	59	74	84	64	34	25	28	39	6	28	18	18	21	81	41	43	30	54	54	41	50
ENSG00000139567	49	49	87	51	15	18	43	52	11	56	52	36	48	95	54	40	40	37	54	69	41
ENSG00000161533	611	805	828	609	167	295	205	251	8	367	286	326	384	541	555	345	200	140	314	305	329
ENSG00000172375	310	381	381	432	249	232	161	308	23	442	337	358	375	385	439	444	299	336	525	385	360
ENSG00000113068	187	186	216	192	87	164	39	63	3	423	310	300	365	278	278	380	143	21	189	182	226
ENSG00000008869	752	1051	953	770	414	662	939	1115	24	1148	853	886	1123	943	915	1185	427	417	755	679	587
ENSG00000071794	509	899	828	584	329	549	797	659	20	1157	896	879	1173	1382	1150	1082	511	500	1225	824	701
ENSG00000188385	396	571	382	507	128	83	217	276	73	206	141	191	241	121	61	180	79	182	83	91	112
ENSG00000135503	387	527	538	493	76	142	132	204	11	401	306	324	392	652	586	380	384	403	572	561	613
ENSG00000113070	112	171	194	121	36	33	24	32	7	224	161	143	165	80	70	215	49	57	94	58	54
ENSG00000104522	5	6	2	2	56	78	80	107	16	284	171	188	285	173	210	272	96	67	173	152	129
ENSG00000168214	673	930	734	675	81	125	245	289	18	269	231	224	306	861	754	311	467	415	698	559	613
ENSG00000218739	207	263	247	195	9	10	10	10	0	120	68	93	106	91	101	109	81	170	99	66	82
ENSG00000169856	18	8	20	27	31	51	20	15	24	52	22	40	49	82	35	35	63	26	95	36	43
ENSG00000167880	4	8	19	10	159	178	28	81	62	9	13	9	15	75	62	11	82	121	97	55	76
ENSG00000172273	330	457	478	419	113	107	102	130	12	179	114	160	168	313	265	166	132	93	208	193	179
ENSG00000104133	1073	1387	1314	1183	715	1217	1496	1572	32	1161	726	922	1065	1410	1527	907	862	866	1173	1000	1127
ENSG00000115816	255	377	346	244	150	193	303	318	11	449	312	364	361	464	431	467	224	188	355	310	288
ENSG00000129625	698	913	1040	751	420	685	123	152	2	1304	962	939	1189	1102	1211	1238	561	731	1128	894	804
ENSG00000123358	646	204	625	363	105	35	162	206	27	174	65	74	155	107	119	537	59	52	187	768	175
ENSG00000172350	231	348	340	361	241	267	194	423	33	462	290	394	425	295	313	357	189	306	286	225	210
ENSG00000198003	19	50	44	32	65	56	12	23	15	127	79	79	86	23	9	70	14	16	12	9	14
ENSG00000003509	240	326	275	286	104	185	113	88	12	238	166	184	272	251	247	218	134	91	157	169	172
ENSG00000164953	125	188	154	113	38	52	216	208	15	179	128	123	204	231	187	172	86	51	482	83	89
ENSG00000167881	230	324	286	276	212	269	172	231	33	503	316	413	502	406	385	368	242	233	358	297	308
ENSG00000145700	9	19	21	12	55	136	165	74	16	134	132	133	183	13	17	147	14	3	14	11	6
ENSG00000079335	36	20	31	29	17	21	4	14	18	48	45	30	41	47	35	34	15	18	5	28	23
ENSG00000163755	123	181	214	148	51	76	303	310	5	91	87	88	100	148	141	66	45	102	85	108	83
ENSG00000176055	168	211	294	235	109	154	97	101	6	377	292	245	354	190	259	315	113	103	312	176	148
ENSG00000196361	1297	1704	2083	2466	1559	1071	329	449	13	1720	1440	1484	1553	1350	1384	1602	1281	2452	1963	1406	1626
ENSG00000160703	121	162	186	157	109	113	175	224	57	368	299	268	331	189	186	238	173	158	187	146	157
ENSG00000113356	66	79	87	64	22	32	22	13	8	94	87	84	111	182	121	80	122	42	133	137	122
ENSG00000070444	178	186	251	279	63	33	52	85	17	117	69	91	105	73	81	119	111	358	117	122	90
ENSG00000115825	373	467	361	411	197	313	106	118	13	405	252	219	382	375	521	311	198	156	249	248	239
ENSG00000161914	171	194	299	221	250	293	209	329	37	501	381	478	427	246	315	429	192	182	250	223	186
ENSG00000127804	231	367	316	273	285	329	162	175	8	332	219	313	357	441	312	288	266	395	280	318	294
ENSG00000179348	20	15	39	32	16	17	10	11	7	28	21	9	24	22	44	14	16	19	22	23	12
ENSG00000176018	208	366	271	256	74	153	58	49	1	240	151	185	252	356	339	269	144	150	274	227	203
ENSG00000113327	1278	1891	1684	1196	793	1100	810	979	12	1452	979	1083	1516	1446	1211	1262	652	635	1294	953	837
ENSG00000163902	672	910	1038	556	353	445	347	535	22	836	618	551	736	1078	1243	811	458	601	785	746	619
ENSG00000007168	2469	3486	3153	2723	244	511	931	1169	16	3953	2756	3098	3557	3402	3326	3591	1627	371	3472	2535	2664
ENSG00000145390	597	619	642	552	157	245	367	371	13	323	288	301	352	585	602	335	243	217	371	344	349
ENSG00000107862	1148	1425	1368	1403	574	661	768	1212	37	1190	848	1060	1073	1261	1085	1100	799	696	993	1119	1025
ENSG00000155980	2577	4458	3099	2973	823	1011	1282	1837	43	3740	2216	2627	2889	4237	3960	2938	2491	2450	3866	3556	3638
ENSG00000130165	191	266	259	173	34	60	127	146	8	83	45	63	59	289	299	51	166	33	270	230	236
ENSG00000009954	1195	1782	1554	1345	603	797	812	868	19	1770	1096	1335	1620	1970	1839	1565	1007	724	1552	1367	1416
ENSG00000179021	171	273	255	235	143	290	88	114	0	280	181	184	239	264	243	251	128	102	166	136	152
ENSG00000103275	389	617	663	565	126	123	98	174	1	285	252	274	293	458	449	336	330	200	463	348	369
ENSG00000035928	402	572	480	434	185	286	328	344	16	528	416	516	537	640	577	479	311	515	472	405	408
ENSG00000173166	159	191	133	175	194	316	299	280	43	500	478	527	553	177	214	418	201	231	166	184	190
ENSG00000106635	133	183	224	145	135	102	42	58	5	231	192	192	217	146	138	259	81	68	159	129	146
ENSG00000135437	23	22	38	25	119	184	101	138	15	361	281	220	300	190	188	276	122	178	99	142	139
ENSG00000110395	723	932	774	951	125	188	176	221	21	668	506	501	639	316	303	623	179	143	262	226	220
ENSG00000182504	626	981	729	662	321	481	214	275	17	397	256	288	385	677	608	362	290	79	561	422	442
ENSG00000155090	30	55	42	31	26	24	24	20	3	36	33	27	31	87	45	51	39	17	100	43	63
ENSG00000161609	198	147	214	100	13	11	26	30	35	78	99	119	66	91	100	85	76	262	77	50	68
ENSG00000143119	27	33	33	9	17	38	19	13	3	30	28	32	32	38	36	32	14	19	3	16	16
ENSG00000174611	158	211	190	139	190	196	10	17	10	136	96	103	110	393	233	104	223	181	282	272	294
ENSG00000155096	938	1325	1333	893	407	703	1466	1388	15	1467	1125	1088	1407	964	991	1426	455	571	960	714	650
ENSG00000076706	1363	1338	1819	1602	366	448	1179	1532	41	838	539	765	709	1438	1703	912	1066	866	1351	1476	1081
ENSG00000117362	236	350	378	303	182	249	118	177	14	503	399	342	378	367	530	442	230	261	265	310	263
ENSG00000104888	868	901	1324	1468	1266	1248	1116	1722	76	1165	1098	1344	1376	929	1108	1194	1533	1736	2038	1138	1340
ENSG00000121064	69	111	121	102	36	43	41	45	15	189	141	141	246	44	60	130	41	161	35	33	41
ENSG00000134070	60	80	48	69	22	25	93	124	15	157	56	107	161	39	75	200	38	29	39	61	58
ENSG00000104872	236	334	421	323	73	86	124	172	11	326	265	257	389	172	283	365	143	124	179	199	172
ENSG00000173020	1047	1648	1580	1243	464	416	957	1432	25	1766	1232	1573	1529	1516	1495	1988	946	1135	1442	1183	1252
ENSG00000157017	25	32	20	46	12	13	5	8	5	20	21	21	13	30	37	17	20	41	28	30	40
ENSG00000138670	40	207	89	319	31	49	50	63	29	14	14	6	18	122	47	9	46	23	60	74	82
ENSG00000121057	500	763	665	560	124	168	286	377	32	1106	735	783	926	556	544	1022	183	313	397	445	373
ENSG00000168944	511	817	703	589	230	366	331	327	14	400	256	287	376	645	738	388	343	344	552	489	401
ENSG00000172932	407	610	543	590	219	222	157	215	20	392	246	356	322	373	470	368	313	281	374	331	373
ENSG00000005448	72	105	107	113	137	110	164	268	4	262	160	117	229	150	175	200	90	57	124	119	122
ENSG00000047365	466	650	602	374	176	330	492	467	24	388	318	268	349	720	871	344	273	281	289	360	666
ENSG00000157020	236	309	378	321	69	102	137	164	22	201	187	150	213	191	235	206	107	99	179	180	149
ENSG00000159208	73	137	90	125	49	140	161	142	10	83	75	46	169	106	146	188	49	84	35	145	62
ENSG00000172830	379	422	465	389	114	105	221	260	14	741	594	609	736	274	352	717	301	194	272	329	246
ENSG00000114993	81	206	119	121	240	230	189	251	13	603	236	331	479	418	437	499	326	117	450	305	416
ENSG00000153944	1767	2061	1955	1911	117	163	192	243	15	341	237	238	298	223	209	288	104	120	145	157	210
ENSG00000111412	271	474	411	374	145	156	143	201	13	561	435	487	502	553	646	555	384	194	666	454	584
ENSG00000170271	235	337	367	307	79	83	88	134	10	267	177	159	261	386	311	214	156	159	144	140	228
ENSG00000172613	92	161	141	136	67	47	28	60	8	233	182	174	213	84	76	250	67	31	56	90	67
ENSG00000082516	208	261	271	253	121	117	335	362	21	281	190	228	310	290	281	255	151	163	208	220	235
ENSG00000143614	26	34	33	50	680	914	257	312	37	1178	861	989	1204	1047	868	1142	966	354	1010	806	991
ENSG00000178537	28	45	56	17	71	46	64	105	0	66	68	54	69	49	30	76	21	25	10	22	22
ENSG00000180891	168	296	290	307	93	73	63	83	5	272	213	173	241	322	275	187	214	220	227	277	314
ENSG00000110697	946	1496	1389	1064	1032	809	1086	1825	60	1850	1101	1141	1472	1538	1253	1474	774	838	1891	1424	1184
ENSG00000142534	1039	1348	1778	718	132	152	116	131	7	51	37	47	45	86	120	43	12	549	93	131	50
ENSG00000178467	1084	1519	1492	1170	1065	1008	577	936	3	1022	648	735	842	1132	1387	894	592	967	791	957	919
ENSG00000136451	355	481	503	385	196	258	211	251	13	637	432	462	634	586	576	558	224	163	465	374	377
ENSG00000145864	4409	6166	5765	4435	404	771	936	1092	9	1949	1565	1540	1686	4668	4341	2095	1874	2149	4721	2680	2585
ENSG00000111321	44	35	71	41	42	50	21	40	4	165	183	127	225	72	51	145	34	63	20	31	52
ENSG00000135637	303	487	429	407	190	212	276	323	16	327	235	245	303	373	393	309	263	272	266	286	259
ENSG00000178149	81	167	161	106	253	254	118	169	3	256	153	159	177	129	183	207	96	85	117	129	93
ENSG00000235109	129	277	196	195	10	23	108	143	9	220	79	104	160	539	412	98	237	66	426	377	284
ENSG00000115282	163	218	223	226	117	124	80	101	30	390	280	388	396	223	191	421	144	137	158	139	189
ENSG00000121053	9	24	30	17	4	7	29	23	14	29	24	28	31	20	36	28	22	30	12	21	12
ENSG00000081026	473	596	535	568	205	295	499	506	18	552	369	403	487	323	338	422	162	549	258	218	224
ENSG00000167797	111	210	178	103	93	50	32	52	7	116	80	77	79	151	89	77	62	80	157	92	103
ENSG00000139192	37	55	64	56	23	22	101	134	12	95	66	90	110	31	32	63	24	42	11	12	28
ENSG00000068796	597	857	642	598	231	342	323	307	4	758	557	623	690	588	545	635	311	295	565	424	416
ENSG00000142546	141	261	229	174	86	118	88	123	2	141	85	112	140	152	221	137	77	95	123	130	113
ENSG00000053328	32	54	41	39	14	40	9	15	0	5	6	2	5	22	17	16	8	16	12	22	24
ENSG00000135525	1196	1949	1530	1252	474	749	917	959	22	1450	790	947	1168	1348	1286	1165	616	908	1009	802	885
ENSG00000178057	159	252	287	188	92	116	96	130	12	396	231	237	356	354	435	322	158	304	324	230	229
ENSG00000115289	29	113	83	64	42	34	85	107	13	157	73	92	124	82	42	146	28	36	66	33	57
ENSG00000010278	104	96	146	69	26	43	97	155	15	58	47	34	47	132	63	56	33	13	44	57	63
ENSG00000132466	2552	3727	3098	2940	1153	1580	2288	2491	70	2767	1843	2260	2563	3789	3040	2507	1862	1579	2943	2681	2780
ENSG00000167792	1217	1709	1555	1183	637	847	524	876	17	967	578	687	883	1314	1589	890	723	905	1164	1016	1065
ENSG00000144045	6	14	5	15	8	3	14	24	9	44	23	52	45	23	12	35	14	2	9	15	22
ENSG00000163634	101	148	147	95	40	93	36	46	5	115	63	65	106	181	167	83	80	91	152	127	92
ENSG00000108352	350	610	516	540	98	75	148	215	24	326	229	239	346	510	468	262	474	306	408	453	511
ENSG00000115307	283	509	440	388	165	206	247	423	13	123	83	99	112	566	592	97	287	172	317	413	485
ENSG00000126458	14	16	32	26	9	10	14	22	7	28	12	17	20	44	21	28	19	23	6	14	21
ENSG00000143458	378	615	602	525	149	100	109	103	8	191	181	170	237	232	201	200	123	100	207	188	194
ENSG00000126461	555	782	945	855	763	665	412	623	60	947	667	730	819	944	858	916	837	1031	944	769	916
ENSG00000118298	51	45	63	40	22	33	127	249	18	39	38	44	41	42	62	28	45	38	32	45	36
ENSG00000196378	188	273	227	278	129	228	170	137	3	75	42	47	44	275	279	51	184	98	195	200	161
ENSG00000007520	113	190	229	139	13	18	47	78	5	168	100	106	98	120	198	160	65	124	119	110	140
ENSG00000126456	112	176	224	126	158	99	215	332	16	194	132	136	143	228	186	154	104	156	115	120	126
ENSG00000133393	0	4	2	1	59	81	25	32	16	237	160	189	220	34	31	236	20	195	17	24	19
ENSG00000181722	3365	5171	3755	3582	718	781	946	918	14	1798	1147	1235	1554	1519	1291	1403	757	936	1038	1062	1059
ENSG00000016402	55	33	69	27	16	39	13	9	9	148	134	125	151	121	128	125	54	42	82	99	50
ENSG00000161016	568	674	1296	484	454	706	155	148	1	704	560	481	581	1599	1366	525	468	682	1057	1245	749
ENSG00000187678	269	177	125	245	36	36	74	92	15	268	86	124	143	271	180	310	146	91	290	304	348
ENSG00000185043	35	27	35	21	23	32	18	52	4	109	87	60	75	42	62	76	30	30	24	23	24
ENSG00000197901	102	8	92	156	19	9	22	34	13	64	170	52	80	81	10	61	9	16	14	43	17
ENSG00000180035	219	350	361	272	202	260	254	341	9	388	276	312	315	312	402	309	202	184	378	300	272
ENSG00000118515	426	607	461	506	165	304	396	489	30	180	174	191	224	323	290	169	184	211	269	332	288
ENSG00000145725	879	1103	1039	965	161	344	633	523	14	508	337	325	521	767	837	546	341	271	720	589	529
ENSG00000076242	352	468	440	467	52	67	263	294	17	150	70	105	129	281	208	113	170	99	175	202	210
ENSG00000169957	281	426	419	331	244	225	249	316	20	368	241	278	363	557	589	416	358	288	478	409	479
ENSG00000156853	129	174	176	149	105	153	413	562	58	665	461	498	594	176	234	558	108	149	207	141	148
ENSG00000087274	2589	3531	3392	2823	759	1048	745	1195	24	2595	2040	2067	2333	3181	3225	2610	1592	586	2464	2190	2582
ENSG00000103876	25	86	76	33	130	144	37	54	20	128	88	66	168	185	161	78	80	90	124	132	111
ENSG00000156860	411	554	559	521	588	387	242	418	96	330	193	276	285	674	529	342	591	546	594	531	616
ENSG00000131781	120	207	131	104	98	109	174	181	13	36	20	36	28	204	170	31	209	117	99	190	176
ENSG00000146701	306	396	454	290	243	319	250	306	8	879	535	702	797	432	492	723	269	549	461	378	396
ENSG00000196150	449	709	563	544	319	370	271	251	5	298	186	239	349	686	675	301	456	407	492	498	460
ENSG00000132254	294	415	406	339	222	320	227	386	9	396	266	297	384	371	475	351	247	221	344	312	284
ENSG00000167716	10	20	30	14	329	314	663	979	37	866	477	685	788	535	772	632	418	402	414	369	487
ENSG00000106608	773	1179	947	912	896	863	516	639	40	1435	1075	1276	1415	1000	982	1543	584	794	861	731	782
ENSG00000131446	363	565	500	454	281	241	173	214	10	635	393	472	565	341	350	503	159	166	218	234	247
ENSG00000169169	462	575	526	605	157	150	285	436	26	405	346	319	444	637	443	463	376	218	486	407	442
ENSG00000163155	154	214	181	143	93	114	48	58	1	267	186	227	248	293	319	253	162	143	228	212	194
ENSG00000170631	98	134	150	120	68	91	180	201	4	347	343	434	298	63	74	297	53	85	67	62	47
ENSG00000143603	329	297	202	239	24	47	30	48	14	73	56	41	48	127	110	54	64	101	23	57	88
ENSG00000179532	496	519	511	587	167	156	7	7	16	62	35	102	49	1195	1083	57	809	625	606	755	907
ENSG00000153140	66	120	107	79	54	71	73	79	0	118	83	82	163	71	52	94	12	26	43	38	39
ENSG00000131018	23031	31931	22617	24892	13334	18625	38693	44892	329	32792	22543	28648	26261	36682	32086	31866	20082	16794	28779	28983	28450
ENSG00000161647	580	1047	848	954	399	451	283	430	14	1195	648	673	922	604	561	1034	432	561	615	456	591
ENSG00000196782	739	926	1088	950	651	752	417	434	26	1000	649	795	916	1000	1033	872	699	187	1282	1236	856
ENSG00000070770	132	147	134	141	22	41	64	70	8	44	34	40	63	95	83	36	38	31	69	69	61
ENSG00000099204	8426	14312	9697	10464	870	1567	1542	1901	56	1959	1452	1409	1705	1981	1962	1679	1150	1237	2213	1806	1709
ENSG00000179832	1036	1177	1169	1567	915	835	866	1362	27	1541	1114	1341	1595	1064	785	1567	725	698	599	823	1089
ENSG00000168542	109	27	256	228	26	15	18	38	6	30	164	42	68	57	19	60	25	4	50	90	20
ENSG00000162738	217	232	359	302	70	131	90	127	31	181	163	203	198	331	281	202	282	197	249	266	270
ENSG00000166340	194	263	244	239	99	101	265	370	38	498	302	423	516	279	220	360	159	305	83	151	198
ENSG00000143552	54	90	48	68	5	2	30	45	29	30	20	25	38	131	91	44	138	6	56	72	87
ENSG00000182132	74	57	91	73	30	66	75	153	14	93	88	98	80	40	61	83	18	52	20	48	60
ENSG00000138785	60	71	57	45	33	50	106	90	18	95	56	74	89	61	57	96	31	28	60	33	52
ENSG00000182544	67	141	154	102	46	65	89	114	2	144	104	110	118	115	141	110	63	45	108	78	76
ENSG00000103222	1	2	4	7	57	72	261	409	53	178	156	153	206	149	100	214	90	1309	111	116	230
ENSG00000136436	330	348	332	337	126	163	109	99	9	722	444	524	561	355	358	554	145	234	151	235	220
ENSG00000166147	183	165	221	218	337	387	110	174	67	194	217	113	167	521	353	132	145	224	228	343	401
ENSG00000102924	3955	5680	7494	4937	2166	2501	968	1393	43	6793	6359	5336	5372	4654	5363	6150	2968	1641	7279	5175	4055
ENSG00000138642	33	25	23	36	23	27	46	44	21	28	25	16	30	5	14	32	4	14	3	2	10
ENSG00000113282	338	490	389	321	161	269	372	355	11	653	437	493	598	489	479	605	202	137	394	321	290
ENSG00000132300	822	1205	960	882	426	919	403	473	7	548	367	379	540	696	644	456	244	180	435	425	401
ENSG00000095564	904	1198	1107	1054	324	658	775	682	28	1417	965	978	1413	1235	1219	1215	507	530	937	906	734
ENSG00000175984	45	32	61	50	3	16	9	23	16	7	6	4	7	102	107	5	85	76	71	77	71
ENSG00000086200	162	242	173	138	65	126	226	223	16	318	235	191	284	325	339	296	149	84	287	203	152
ENSG00000167619	536	727	886	665	302	317	240	410	20	1454	1018	1360	1359	676	635	1465	557	448	353	663	614
ENSG00000107954	1100	1912	1496	1633	651	528	646	1175	42	1676	1000	1033	1397	388	363	1225	269	968	526	426	350
ENSG00000172469	100	181	139	73	80	184	104	120	3	246	187	221	189	159	114	229	47	45	129	99	102
ENSG00000102935	278	462	530	359	301	406	488	691	58	577	426	460	634	497	344	599	217	241	430	414	397
ENSG00000135318	90	98	109	112	47	81	117	188	5	77	64	49	51	118	64	66	46	96	50	90	55
ENSG00000139637	6	4	5	6	118	117	201	323	5	102	59	81	78	158	229	93	108	173	171	134	158
ENSG00000083857	2899	3634	4631	4313	4036	6187	6462	5967	85	10326	8520	8411	10432	10471	11515	10889	5187	2191	11077	7856	8234
ENSG00000168329	32	124	157	37	16	7	37	41	2	59	71	65	99	37	44	68	44	12	2	49	49
ENSG00000197321	294	228	409	409	197	67	523	617	47	183	171	181	186	323	304	152	198	175	236	243	211
ENSG00000121281	42	57	69	49	29	39	41	52	12	219	168	144	264	196	200	182	106	148	123	184	130
ENSG00000154319	10	11	10	4	50	63	30	36	9	228	123	129	186	138	202	210	121	167	30	138	152
ENSG00000115548	619	817	702	732	244	460	1050	845	26	676	480	452	631	680	787	544	392	327	488	501	609
ENSG00000070495	409	810	457	458	352	237	128	179	15	423	251	322	385	833	527	537	344	280	581	422	555
ENSG00000151090	111	129	169	132	17	22	29	42	16	155	93	99	119	143	145	96	60	37	47	69	71
ENSG00000137338	137	168	164	175	125	148	122	171	10	274	206	358	345	174	152	284	102	265	139	143	120
ENSG00000113555	141	133	171	156	59	113	19	29	18	13	15	8	20	412	430	6	386	307	290	339	342
ENSG00000134824	416	757	661	578	429	775	264	414	20	853	668	642	912	771	972	898	552	78	65	442	580
ENSG00000113119	119	177	196	209	95	93	270	329	17	160	118	144	188	160	166	220	97	221	108	93	107
ENSG00000173868	18	32	30	19	24	15	17	39	7	9	7	10	14	14	11	11	5	24	17	14	29
ENSG00000141985	260	382	363	354	115	131	179	251	8	668	448	582	659	654	559	717	424	352	472	495	439
ENSG00000112983	442	628	588	515	314	376	488	692	35	957	553	734	822	788	776	793	343	356	509	522	549
ENSG00000146263	39	64	38	47	29	97	22	26	16	25	36	6	15	75	43	15	20	37	17	25	40
ENSG00000108587	312	450	513	438	88	144	154	155	5	495	347	339	481	160	149	462	89	115	144	143	128
ENSG00000173113	97	156	184	71	91	102	104	174	3	155	105	104	136	136	153	149	61	79	110	89	90
ENSG00000077782	2948	3081	3748	4068	901	991	1120	1183	47	4628	3820	3670	3223	3664	3221	4990	2251	1855	3608	3051	2838
ENSG00000109906	1494	1110	388	250	403	710	327	474	18	353	94	134	202	2102	2718	234	1085	498	565	901	1608
ENSG00000167670	70	108	91	70	49	60	34	39	22	48	62	58	52	146	113	83	103	45	111	117	99
ENSG00000121274	381	559	443	433	147	164	202	251	8	286	206	223	290	210	190	295	90	239	207	153	133
ENSG00000006611	11	23	15	5	33	44	168	334	19	56	12	18	28	37	25	36	21	13	6	11	36
ENSG00000167671	678	913	1048	738	455	504	106	178	13	732	533	573	721	1133	1394	728	650	461	861	816	784
ENSG00000155085	122	233	172	100	32	66	5	8	30	23	11	23	27	89	77	1	25	51	47	46	57
ENSG00000179776	102	61	144	88	32	34	17	27	41	30	28	42	51	114	79	25	39	37	58	112	91
ENSG00000132330	108	153	139	168	52	38	157	242	15	82	91	101	110	132	147	89	88	103	126	139	147
ENSG00000185591	1205	1497	1332	1493	210	251	438	425	14	378	281	297	355	849	691	381	414	418	553	547	524
ENSG00000166912	29	44	30	15	368	632	426	449	14	321	189	195	270	219	316	230	109	564	128	127	245
ENSG00000178950	979	1234	1265	1319	512	493	68	135	6	870	526	707	797	773	734	865	561	642	608	507	640
ENSG00000172020	609	1305	1651	995	93	121	298	517	30	915	681	797	640	398	245	912	147	149	541	391	198
ENSG00000174748	1982	2256	2806	1841	63	125	180	188	5	1636	935	914	1358	1192	1389	1220	588	1251	1199	868	824
ENSG00000112245	5	10	14	12	181	315	89	68	2	193	126	135	178	147	172	192	143	318	214	174	196
ENSG00000156026	683	955	817	847	77	131	254	318	14	817	619	638	750	693	712	850	389	79	639	618	473
ENSG00000167674	452	511	584	527	151	132	242	302	29	449	332	414	441	535	561	537	383	385	454	430	446
ENSG00000146426	284	316	326	268	92	93	45	38	28	68	50	88	79	291	253	99	153	79	255	129	217
ENSG00000166546	69	70	98	107	43	45	10	7	5	9	7	11	11	51	82	17	46	109	53	73	47
ENSG00000175662	1280	1695	1695	1500	403	473	336	459	13	2529	1812	2058	2337	1930	1514	2220	1186	1550	1661	1492	1746
ENSG00000169714	1162	1655	1939	1135	628	1158	761	915	8	2030	1366	1232	1644	1918	2215	1667	800	633	1406	1273	1015
ENSG00000005108	197	246	188	188	92	238	171	333	31	610	183	620	222	337	267	224	172	295	80	277	238
ENSG00000138193	168	247	216	176	119	169	463	423	30	235	177	204	222	202	215	236	82	96	130	170	147
ENSG00000132323	295	374	322	355	113	148	101	120	6	225	172	183	224	244	313	221	155	144	163	235	218
ENSG00000166387	131	199	140	148	30	29	107	120	51	204	75	219	113	149	100	165	69	59	93	124	66
ENSG00000094916	2396	3060	2530	2978	224	340	229	283	11	1078	822	793	999	176	132	1002	144	700	120	137	131
ENSG00000154767	216	282	270	192	114	172	548	540	27	712	450	500	627	377	357	614	205	213	265	265	324
ENSG00000140931	34	59	70	77	22	17	10	6	0	48	60	42	41	50	86	66	90	26	36	89	79
ENSG00000109572	1230	1746	1616	1271	705	1307	1355	1389	26	1994	1554	1621	1937	1812	1969	1950	921	904	1753	1349	1228
ENSG00000048405	436	844	665	514	96	162	206	193	8	562	390	448	556	499	515	584	230	301	665	414	366
ENSG00000088035	121	160	127	139	153	204	112	109	5	271	223	208	277	140	133	275	97	85	87	101	101
ENSG00000013297	243	211	278	211	122	160	62	137	4	390	368	173	304	442	321	345	143	43	240	195	340
ENSG00000128512	899	992	1213	1129	210	267	1241	1197	52	604	610	553	573	627	706	718	374	337	443	508	407
ENSG00000073792	107	143	141	155	16	31	0	0	17	96	73	56	64	281	241	51	159	86	207	147	227
ENSG00000198739	451	632	376	317	312	593	378	278	7	1266	621	613	1110	553	533	877	408	343	489	405	509
ENSG00000132326	235	463	255	486	388	465	458	533	35	787	421	387	759	512	413	1040	304	365	372	605	564
ENSG00000165632	122	177	193	141	91	58	117	108	36	284	218	221	277	176	160	310	108	108	147	119	129
ENSG00000104852	4515	6313	5531	4993	1643	1245	2546	3428	95	6864	4373	4377	5784	3014	2789	6570	1502	1644	1152	2174	2231
ENSG00000188603	42	69	48	45	81	48	124	264	39	403	322	418	424	446	470	345	211	75	183	276	260
ENSG00000169660	309	387	387	334	111	56	250	430	9	205	166	159	238	293	348	238	210	173	196	217	233
ENSG00000146433	161	323	235	219	68	88	98	160	14	301	293	261	285	89	100	257	36	226	101	69	46
ENSG00000144908	920	543	503	297	255	232	318	375	29	293	153	154	231	788	997	178	650	325	122	298	669
ENSG00000204104	154	217	238	198	89	98	150	177	11	131	79	92	111	192	197	119	96	159	134	164	156
ENSG00000014123	246	354	325	215	105	233	339	284	15	241	220	197	247	422	405	234	178	208	382	262	266
ENSG00000112214	66	126	95	76	8	8	10	14	20	48	54	36	40	17	19	31	6	21	17	26	8
ENSG00000150593	313	523	475	423	214	298	240	235	12	858	642	602	877	399	326	733	187	196	258	255	180
ENSG00000104863	53	72	132	86	34	50	40	79	8	81	56	62	76	136	139	86	43	21	104	105	73
ENSG00000122335	163	261	236	238	124	146	212	239	20	500	360	359	483	237	254	459	116	45	235	169	170
ENSG00000113645	185	259	297	194	91	125	76	181	22	138	118	122	131	309	280	128	175	145	40	142	192
ENSG00000166394	50	78	53	64	12	10	9	18	5	25	13	15	10	20	15	16	8	22	20	15	4
ENSG00000010292	135	184	153	154	145	213	86	126	46	240	113	154	178	326	476	162	249	162	183	253	257
ENSG00000156973	130	166	191	125	64	71	26	39	2	108	98	92	119	164	157	112	70	50	111	95	114
ENSG00000145220	26	60	30	22	18	15	71	100	26	53	36	51	60	107	58	62	33	20	60	79	42
ENSG00000109083	187	263	209	226	34	41	17	12	0	135	75	94	121	173	118	110	101	79	77	93	83
ENSG00000184305	689	1146	876	723	178	309	792	527	24	626	358	451	527	810	702	466	286	188	689	489	473
ENSG00000163273	21	17	31	10	7	4	32	69	0	43	45	31	30	8	5	30	3	7	10	21	10
ENSG00000144535	322	417	375	442	187	224	174	225	17	275	180	205	259	245	213	248	153	171	196	192	182
ENSG00000137656	147	211	181	172	99	104	138	154	15	211	155	165	197	77	101	197	52	79	58	60	65
ENSG00000185760	65	34	46	41	21	60	12	28	6	37	9	35	15	26	25	26	8	34	15	16	69
ENSG00000079313	216	285	307	355	728	440	259	355	45	481	379	485	452	533	376	359	512	499	411	404	498
ENSG00000109458	319	512	427	295	98	197	181	199	26	354	264	222	291	206	173	335	91	229	108	117	210
ENSG00000108061	645	1036	916	701	279	564	524	473	7	1158	897	772	1166	1143	1101	904	630	511	1139	909	618
ENSG00000152642	391	431	554	331	40	78	84	112	0	416	251	309	419	602	516	409	249	63	533	361	431
ENSG00000108255	11	15	17	5	7	5	15	9	16	25	14	29	26	25	15	20	10	7	9	17	10
ENSG00000150625	6226	9881	10121	6993	2131	4439	5185	5808	43	9494	7749	7147	8825	8384	8990	8672	3558	2044	9429	6403	4619
ENSG00000227500	144	221	255	293	41	34	37	56	0	278	211	242	278	217	150	293	186	118	146	118	148
ENSG00000163660	815	1098	1136	918	241	441	498	439	10	532	363	418	483	614	718	491	319	339	481	519	410
ENSG00000161040	61	65	44	52	20	44	58	44	13	36	37	39	49	14	22	41	13	40	12	15	9
ENSG00000148835	131	211	166	145	88	97	162	234	14	157	115	125	163	180	163	174	86	53	130	111	111
ENSG00000166348	637	980	674	674	460	628	707	881	53	1127	667	850	1094	1213	1181	1009	537	668	651	739	853
ENSG00000181038	54	85	78	42	44	69	93	111	1	58	25	42	29	93	103	34	39	54	67	49	51
ENSG00000109452	218	424	314	197	149	309	267	241	10	443	386	400	566	252	162	400	103	130	163	238	140
ENSG00000137947	120	143	137	88	54	84	95	122	6	441	390	344	488	134	105	412	36	40	91	100	63
ENSG00000170876	240	330	346	242	234	286	107	157	10	292	216	222	267	404	402	256	224	200	308	260	279
ENSG00000196811	3	10	9	15	20	44	23	30	9	15	21	25	13	36	46	5	39	12	25	20	26
ENSG00000130332	120	182	251	149	28	36	0	0	0	128	71	75	106	140	149	94	62	81	109	114	108
ENSG00000011143	116	150	161	134	42	35	62	79	33	210	168	169	206	150	165	167	84	81	89	104	107
ENSG00000143952	448	652	585	477	182	319	366	289	9	595	457	464	527	576	582	506	268	147	493	415	337
ENSG00000177565	1659	2503	2257	2054	655	1375	446	397	15	1856	1293	1248	1730	1818	1939	1735	851	865	1905	1548	1238
ENSG00000182054	255	317	337	327	176	231	281	399	22	798	539	546	762	568	574	758	421	285	371	360	409
ENSG00000185811	8	26	32	11	12	9	19	28	5	18	25	15	37	23	24	18	6	23	3	18	16
ENSG00000162728	2135	2705	3190	2451	493	463	505	761	26	1289	868	830	993	3461	3291	1290	2107	462	3300	3034	2465
ENSG00000176619	418	689	703	529	184	143	145	189	18	468	314	343	477	656	683	546	423	433	678	599	546
ENSG00000184371	117	86	149	144	16	19	2	0	4	55	54	35	64	121	58	48	50	39	41	48	83
ENSG00000168000	127	191	207	140	839	1129	731	1044	20	2078	1455	1615	1877	2056	2545	2196	1114	1296	1680	1558	1792
ENSG00000197329	357	509	497	401	94	149	110	122	7	303	226	244	270	365	325	303	143	124	350	254	161
ENSG00000140575	356	506	459	493	241	327	133	171	31	627	513	451	655	553	434	569	235	173	392	329	363
ENSG00000167685	266	444	379	404	182	116	97	161	13	132	92	115	131	309	390	127	303	190	331	260	285
ENSG00000004139	396	630	549	516	169	143	210	309	27	479	345	369	357	816	886	494	544	320	786	678	713
ENSG00000107643	977	1248	1151	1134	153	276	308	335	12	270	217	216	316	257	276	236	126	318	274	216	200
ENSG00000164167	109	173	179	136	45	77	18	28	0	67	55	63	76	97	92	82	35	41	63	72	53
ENSG00000173992	198	232	283	194	90	77	71	95	13	225	163	178	247	311	231	219	149	98	110	165	168
ENSG00000120519	92	97	116	84	9	17	30	31	9	109	88	52	107	79	63	85	26	9	57	38	51
ENSG00000076351	150	246	257	224	110	97	88	114	14	975	666	755	883	238	242	836	148	148	194	142	184
ENSG00000163154	14	23	25	25	7	10	11	12	9	26	18	22	26	11	11	15	14	8	5	12	13
ENSG00000146376	45	38	48	36	9	17	20	34	6	8	11	13	9	41	46	15	24	7	6	24	24
ENSG00000198585	390	570	662	508	45	58	85	113	19	179	106	126	137	128	99	148	79	88	49	76	76
ENSG00000181744	829	1295	1349	961	246	349	268	183	9	1393	1170	1050	1290	1295	1173	1020	499	510	896	712	615
ENSG00000164188	192	59	158	253	34	61	53	77	7	106	110	71	99	155	124	78	58	157	21	59	62
ENSG00000143569	530	648	682	634	374	461	345	487	46	856	568	696	822	765	742	855	473	528	659	685	612
ENSG00000144840	224	323	293	229	138	180	62	64	3	162	175	173	184	217	198	177	117	78	188	166	132
ENSG00000112541	3363	2197	2018	3281	194	303	530	582	31	548	478	419	547	403	371	419	240	199	422	375	322
ENSG00000087111	297	417	452	407	279	287	209	330	7	571	381	363	500	512	513	457	262	251	380	364	405
ENSG00000109265	174	209	256	202	203	119	199	292	31	187	84	99	96	384	274	134	128	252	308	230	276
ENSG00000152503	12	21	28	20	16	17	13	29	14	53	20	13	21	25	22	34	15	15	17	16	17
ENSG00000134909	632	704	750	580	560	700	495	722	17	890	664	733	819	1238	949	769	604	926	964	986	781
ENSG00000163635	590	793	674	672	212	263	281	269	20	537	376	477	457	974	754	652	596	521	739	879	772
ENSG00000128805	296	255	376	339	27	35	25	26	14	79	60	57	91	87	97	59	53	75	58	84	145
ENSG00000109107	5147	5755	6866	3319	2518	4097	4957	6401	53	14944	7352	9534	10265	9416	10612	9920	4739	4229	6502	5755	4850
ENSG00000173210	1351	1363	1344	1402	496	563	668	825	27	1239	1040	1014	1178	1809	1456	1262	1479	519	1696	1457	1441
ENSG00000105429	2106	3280	2874	2625	1887	1606	296	479	7	3861	2670	3019	2947	2903	2753	3513	1976	2635	2518	2161	2765
ENSG00000165732	244	389	372	310	122	139	169	149	12	703	555	539	720	389	399	722	162	135	311	277	252
ENSG00000163956	1092	1228	1564	1507	354	354	1046	1463	20	1238	898	986	938	640	636	1143	459	394	603	493	688
ENSG00000171714	54	90	114	52	48	104	200	227	22	126	90	121	218	500	290	140	163	180	362	298	237
ENSG00000040933	2038	2746	2464	2510	730	1206	834	1120	28	2136	1471	1601	1750	2269	2337	1776	1525	1268	2022	1709	1871
ENSG00000179335	719	1043	888	1077	265	283	150	270	17	441	298	299	377	380	288	398	199	417	287	297	264
ENSG00000132912	510	680	675	562	277	384	189	199	9	705	544	544	709	812	776	632	411	340	662	555	589
ENSG00000079435	193	296	241	248	331	252	245	288	20	273	178	229	273	396	294	291	243	285	238	295	344
ENSG00000189377	6	6	2	9	24	12	12	11	4	14	23	21	13	59	50	25	41	7	26	44	60
ENSG00000154175	54	37	80	128	35	60	101	112	42	30	36	22	34	74	46	72	31	24	41	37	25
ENSG00000076382	60	124	69	73	108	184	185	303	24	337	355	346	374	244	101	526	117	685	78	114	167
ENSG00000152818	469	680	753	642	212	346	580	742	43	740	636	495	773	611	442	646	232	320	361	508	467
ENSG00000145860	341	516	573	426	213	422	448	469	8	955	738	716	834	844	819	916	361	185	601	498	439
ENSG00000162729	1520	2146	2093	1803	1093	1161	1414	1643	56	4767	3238	3766	4274	1903	2383	5444	1274	1289	1618	1585	1502
ENSG00000152782	292	471	317	315	76	196	315	336	6	233	182	224	201	528	723	274	363	172	456	413	421
ENSG00000110711	171	344	374	199	142	161	225	328	13	477	399	374	430	308	296	450	203	167	277	262	221
ENSG00000143158	217	265	257	232	111	181	87	97	8	109	97	94	119	235	230	109	103	178	204	168	141
ENSG00000196569	401	487	560	412	184	354	179	200	49	530	418	418	378	294	431	370	145	197	64	197	183
ENSG00000140403	588	886	653	691	481	599	123	148	14	415	284	330	475	825	529	370	356	366	703	454	590
ENSG00000167524	195	375	220	197	264	162	403	609	24	531	100	402	412	179	90	235	114	278	90	124	158
ENSG00000138134	182	297	284	193	92	140	239	245	18	476	325	375	496	249	255	419	124	51	172	151	190
ENSG00000109756	1374	2125	1716	1492	564	909	1022	1139	29	2202	1449	1581	1844	1967	1712	1906	922	790	1585	1396	1416
ENSG00000036448	0	0	0	1	25	19	57	66	34	1673	1437	1381	1854	396	268	1090	217	287	298	211	331
ENSG00000164180	419	574	522	424	33	70	338	295	37	176	163	148	184	333	360	133	136	5	254	227	151
ENSG00000007202	1045	1490	1380	1314	756	1117	949	1466	50	2505	1514	2016	2087	1917	1571	1924	954	1053	1429	1294	1450
ENSG00000117281	51	95	73	82	75	78	38	47	13	49	64	39	73	294	308	69	203	103	169	240	204
ENSG00000107796	210	90	443	250	145	154	48	90	8	116	132	97	148	181	183	100	134	32	157	312	99
ENSG00000000460	64	93	101	67	39	48	193	176	3	163	94	86	128	112	134	114	48	59	90	84	92
ENSG00000076826	314	472	450	491	209	141	160	278	33	393	258	303	295	415	377	422	383	445	466	346	455
ENSG00000122545	1685	2405	2129	1606	0	4	797	760	13	1218	905	827	1066	1052	1070	1199	430	116	842	699	620
ENSG00000138078	2799	3908	3570	2451	1448	2303	1386	1583	14	4595	3087	2973	4106	3768	3572	3552	1664	1553	3881	3136	2505
ENSG00000076924	241	333	393	388	196	157	205	321	34	382	211	328	334	395	338	331	228	430	296	254	291
ENSG00000109381	510	747	714	557	262	374	254	247	6	838	646	640	825	789	707	843	360	271	535	472	477
ENSG00000151914	9258	12483	10451	10146	4157	7218	13092	13318	171	13193	9111	10433	12060	13462	11507	11550	6258	3550	8456	9210	9435
ENSG00000167202	352	452	454	506	140	173	533	822	25	974	737	839	913	483	408	748	238	208	362	367	330
ENSG00000188859	124	176	126	201	107	186	125	239	13	175	137	148	158	151	129	230	102	156	137	104	171
ENSG00000151092	262	460	381	388	95	145	233	275	8	297	240	215	366	385	350	314	211	101	294	261	177
ENSG00000174788	78	89	139	95	151	275	518	596	5	913	585	809	644	396	473	721	234	187	400	374	343
ENSG00000198898	445	776	631	449	29	94	213	256	6	676	503	423	586	689	816	629	287	246	622	457	408
ENSG00000155545	469	840	598	469	176	273	300	322	7	273	179	191	253	785	729	273	314	281	601	472	368
ENSG00000109111	867	1100	1143	1133	633	912	760	1031	35	1344	956	1024	1260	1497	1373	1250	749	721	1100	986	1048
ENSG00000103653	268	340	372	270	94	67	79	163	6	320	186	190	312	332	341	304	230	202	298	231	293
ENSG00000006071	1173	1448	1255	1512	454	397	875	1610	25	1196	555	922	1125	1090	931	1007	753	584	849	865	908
ENSG00000135862	554	725	796	723	291	336	323	349	15	312	220	224	245	625	696	204	334	229	557	524	443
ENSG00000162924	341	405	378	352	90	122	104	102	10	208	187	175	255	404	430	309	268	154	333	355	309
ENSG00000145901	312	418	427	334	378	374	188	168	22	450	433	567	415	580	673	539	398	257	569	492	499
ENSG00000164323	322	517	513	400	79	122	281	328	24	250	252	237	298	570	564	324	251	389	567	471	376
ENSG00000109762	465	768	568	618	196	316	612	684	37	410	275	322	423	667	697	428	437	347	605	645	632
ENSG00000143198	405	536	464	382	65	122	120	175	2	244	227	214	247	218	267	200	131	179	201	180	141
ENSG00000151093	40	54	59	51	49	100	47	62	3	150	117	98	137	283	288	116	128	103	160	187	151
ENSG00000128656	560	913	921	419	221	306	203	325	14	602	586	607	478	1208	1286	588	478	319	1098	744	758
ENSG00000214160	68	110	95	77	78	46	77	125	8	203	150	140	152	117	127	149	93	55	85	80	130
ENSG00000109113	93	103	104	85	29	47	23	41	11	124	97	91	94	72	86	83	52	23	7	33	58
ENSG00000104976	65	96	142	117	51	44	75	124	9	84	53	58	70	126	98	104	71	96	159	122	117
ENSG00000137766	10669	15752	12582	9494	62	114	9447	8050	65	8664	5271	6729	7945	9750	9304	7609	4446	3504	9234	6844	5076
ENSG00000120896	258	323	414	335	43	35	45	40	17	62	53	59	95	335	359	103	364	378	309	346	253
ENSG00000104980	399	380	371	340	126	93	131	184	10	145	84	128	144	224	232	143	190	166	187	208	279
ENSG00000164342	13	22	21	15	20	10	15	23	25	6	14	4	4	15	24	13	12	6	4	8	13
ENSG00000196511	18	20	21	15	11	10	11	9	13	23	22	16	31	54	69	26	23	20	30	44	30
ENSG00000172349	2048	2832	2790	2813	1676	1860	699	697	10	1968	1361	1566	1680	2044	1719	1680	1091	1375	1981	1458	1333
ENSG00000162736	189	195	268	212	129	185	197	291	27	354	292	307	348	240	228	357	151	140	210	183	196
ENSG00000175166	604	815	839	634	436	598	743	1148	27	1198	833	954	1058	920	1206	1155	503	401	791	687	721
ENSG00000166321	120	105	113	140	117	96	42	64	7	92	82	69	107	180	174	107	116	22	96	135	125
ENSG00000146555	64	49	61	70	40	40	45	54	41	40	53	20	29	141	97	29	92	135	66	86	100
ENSG00000152256	322	407	338	362	89	125	153	144	8	188	129	117	198	181	271	201	152	157	230	195	167
ENSG00000122882	255	329	279	260	114	118	220	244	14	357	281	243	348	352	296	305	182	160	266	222	250
ENSG00000136261	67	69	89	78	43	80	102	75	18	80	60	82	83	126	125	80	69	46	94	78	83
ENSG00000145476	614	684	347	773	56	74	274	374	37	168	148	194	178	228	224	217	99	96	223	150	496
ENSG00000143156	93	94	85	81	53	64	190	235	10	87	43	66	95	94	80	97	42	49	62	65	60
ENSG00000143870	160	331	237	149	135	192	341	440	8	143	136	108	132	230	205	126	97	73	189	179	127
ENSG00000114867	1148	1571	1542	1444	709	986	769	1236	62	1942	1364	1470	1549	1576	1715	1782	1026	1142	1388	1334	1351
ENSG00000160606	38	59	36	45	8	10	24	37	11	89	63	64	77	42	31	90	10	15	13	11	31
ENSG00000164344	38	30	15	57	85	142	18	9	7	9	1	9	9	78	47	29	27	6	48	31	92
ENSG00000138286	214	331	285	237	186	321	139	153	20	144	115	136	161	280	224	181	143	88	180	190	176
ENSG00000136243	151	185	207	189	53	87	69	73	5	69	50	41	49	181	226	51	96	79	143	129	128
ENSG00000160602	10	21	15	10	23	12	10	14	13	34	12	30	36	19	25	30	15	16	10	15	12
ENSG00000173517	766	1029	841	1043	392	449	470	479	43	991	861	950	936	379	262	1015	230	331	356	346	349
ENSG00000166780	5	9	3	3	316	454	98	157	10	470	295	373	410	1276	1145	350	645	613	1208	897	883
ENSG00000047346	830	990	762	904	172	505	584	501	9	593	489	453	619	1513	1856	550	717	539	1146	1255	943
ENSG00000198771	29	33	66	42	6	5	32	35	17	91	72	64	75	61	82	63	33	29	36	44	32
ENSG00000116147	2275	2761	2942	2510	493	797	342	492	22	1703	1390	1310	1347	1312	1597	1366	880	641	605	1111	1447
ENSG00000104883	20	19	31	11	17	7	32	37	17	145	47	77	122	12	22	102	18	38	15	11	21
ENSG00000174137	5	15	11	6	0	4	280	342	8	84	51	72	92	67	37	44	32	49	56	43	49
ENSG00000164692	313	59	478	565	43	20	70	164	35	74	298	74	92	128	36	70	29	11	110	136	35
ENSG00000198816	239	391	368	274	185	178	410	625	20	643	380	523	549	495	487	555	378	702	435	339	521
ENSG00000145416	109	197	150	122	24	45	43	33	16	65	69	47	79	178	120	65	68	63	178	125	107
ENSG00000090674	77	110	109	108	51	73	74	100	18	203	179	192	201	120	131	246	90	79	91	104	108
ENSG00000143179	328	473	449	438	252	265	65	81	3	942	616	704	915	911	737	913	500	563	807	586	736
ENSG00000134283	430	591	467	425	132	202	210	186	6	426	275	284	358	342	259	334	148	101	210	238	221
ENSG00000123700	40	86	60	42	56	25	14	20	5	205	131	104	213	76	42	163	14	25	35	29	61
ENSG00000186919	26	41	13	24	13	7	244	310	4	4	7	11	11	9	16	21	4	7	10	7	14
ENSG00000116199	656	869	788	671	220	321	168	249	12	622	460	556	587	1079	925	574	608	540	1015	725	647
ENSG00000032444	435	721	754	590	445	416	333	562	51	686	584	652	717	1071	613	732	540	584	484	629	664
ENSG00000182473	661	896	931	854	172	169	337	477	17	764	481	552	667	828	817	713	502	473	660	757	736
ENSG00000116260	508	658	645	513	360	396	264	226	15	1065	762	821	942	554	583	981	441	495	507	456	522
ENSG00000091879	141	132	150	174	49	63	98	73	10	30	38	36	45	61	83	54	59	101	56	48	67
ENSG00000115415	397	494	511	442	65	89	255	320	21	527	393	436	566	342	458	481	180	171	304	292	218
ENSG00000143190	1498	2112	1612	1765	158	236	204	214	13	437	325	362	420	390	432	429	241	445	333	405	301
ENSG00000113048	366	458	512	380	36	52	266	327	18	295	217	222	281	701	791	256	476	379	562	501	472
ENSG00000147316	182	266	225	219	119	230	225	200	15	225	118	178	181	254	245	186	114	123	206	168	182
ENSG00000179240	423	755	493	541	40	40	22	18	1	313	185	227	333	52	40	299	27	70	38	32	36
ENSG00000158636	549	766	631	563	254	372	463	497	29	663	351	470	574	769	717	563	314	362	543	620	483
ENSG00000139168	201	266	273	234	62	74	64	66	2	68	40	34	56	257	208	45	91	91	143	134	98
ENSG00000188659	33	86	27	36	6	28	34	22	10	43	20	26	18	28	19	32	9	7	20	13	21
ENSG00000010295	462	664	700	617	260	278	223	353	22	1332	894	1094	1112	658	717	1410	404	466	512	610	514
ENSG00000153922	840	1208	964	925	287	428	668	551	29	1107	769	737	1006	838	912	933	457	359	734	682	552
ENSG00000048740	1232	1240	1533	1854	126	183	234	256	14	870	814	827	856	1030	1056	867	801	408	1137	706	722
ENSG00000075945	710	1094	908	633	307	638	978	1151	11	1236	788	870	1226	1347	1254	1199	502	560	1067	856	736
ENSG00000106638	138	235	269	176	128	122	131	112	3	151	129	108	172	262	303	156	178	123	246	188	205
ENSG00000011304	376	531	596	498	363	292	222	327	25	479	308	344	410	493	479	469	265	215	344	377	375
ENSG00000196586	970	1296	1201	1061	172	272	449	452	26	620	444	497	599	571	546	553	319	291	391	397	487
ENSG00000111725	153	255	271	241	34	58	44	51	3	229	170	194	304	173	226	226	117	123	186	159	153
ENSG00000091140	381	501	511	376	178	319	475	435	20	802	575	623	796	470	465	744	207	237	423	323	308
ENSG00000122966	917	951	958	1254	439	473	361	477	51	962	441	786	818	845	675	685	604	354	618	632	939
ENSG00000113407	283	560	487	335	193	308	370	387	9	568	360	456	518	523	597	547	227	181	504	405	704
ENSG00000198561	90	133	107	142	578	687	331	378	24	970	677	748	935	959	853	898	591	667	657	778	728
ENSG00000132294	1464	2846	1830	1274	828	1735	2534	2736	17	1497	888	1069	1409	2357	2401	1254	1017	1068	2261	1774	1952
ENSG00000235711	106	142	135	117	9	6	27	88	14	29	21	32	30	57	38	27	23	50	56	29	40
ENSG00000185924	112	191	163	66	178	92	51	93	7	43	23	51	52	74	57	37	24	34	30	46	24
ENSG00000108963	368	407	424	425	228	302	139	176	17	627	519	558	717	549	692	668	352	234	319	417	406
ENSG00000147679	178	261	209	188	99	149	88	101	1	107	67	72	83	251	196	96	102	66	149	143	139
ENSG00000122218	1204	1625	1611	1439	548	931	1030	1303	48	2055	1326	1436	1722	1607	1779	1919	948	437	1417	1399	1282
ENSG00000008853	172	206	203	201	182	104	151	209	24	114	68	57	109	294	307	91	219	183	411	305	399
ENSG00000156042	84	125	86	112	18	29	28	59	10	127	48	97	126	35	32	89	20	32	23	34	39
ENSG00000177374	106	91	116	161	28	9	15	29	10	81	59	36	57	52	41	66	17	29	39	89	41
ENSG00000120889	40	37	45	27	3	5	11	9	17	12	6	14	21	42	49	24	20	9	15	46	29
ENSG00000070366	537	666	645	624	502	533	415	510	32	842	463	552	766	962	750	687	546	501	801	673	651
ENSG00000146530	6	7	8	2	6	10	134	107	12	26	24	54	20	7	6	28	3	31	9	14	22
ENSG00000166938	327	398	487	376	227	458	412	398	26	275	202	183	238	443	374	254	232	419	324	271	237
ENSG00000153113	375	512	393	415	151	217	173	210	25	402	370	468	426	539	478	390	261	467	426	397	349
ENSG00000107669	460	567	715	440	182	303	377	346	27	391	252	250	308	468	417	272	253	298	400	374	324
ENSG00000175182	1515	1173	1415	1626	178	248	90	120	4	744	609	528	659	747	975	982	615	243	1000	810	876
ENSG00000104774	89	119	160	136	130	180	169	213	36	507	403	447	556	152	145	513	103	170	103	147	124
ENSG00000167720	38	49	59	43	74	113	135	120	9	226	222	223	341	106	123	258	95	25	65	88	62
ENSG00000112592	86	107	150	130	52	91	129	148	5	146	139	137	125	189	216	155	92	109	162	144	120
ENSG00000167977	131	192	180	132	40	38	34	63	0	339	178	238	239	21	26	274	2	155	22	20	19
ENSG00000075131	40	81	72	57	43	55	33	45	26	16	15	25	18	29	32	14	15	84	20	23	22
ENSG00000114859	257	283	317	330	180	164	228	323	25	468	278	402	407	285	276	464	212	11	192	262	247
ENSG00000167721	168	204	234	208	62	109	196	215	21	223	128	146	175	314	303	195	112	172	243	215	185
ENSG00000169032	327	488	506	351	300	518	209	299	4	1013	594	723	817	266	236	785	114	280	267	188	190
ENSG00000147457	266	368	371	294	86	129	239	350	17	562	369	368	458	467	437	511	255	260	307	315	393
ENSG00000089693	694	902	1133	781	728	923	404	635	15	972	774	728	872	1180	1380	886	661	868	1120	965	832
ENSG00000091129	1631	1949	1672	1608	646	1184	1021	1178	24	1725	1775	1283	1670	1426	1643	1649	780	785	663	1095	846
ENSG00000123154	57	80	75	59	147	174	44	59	5	12	7	11	7	174	157	14	103	111	108	127	133
ENSG00000148604	11	6	9	14	33	10	3	9	32	17	9	29	23	2	12	10	2	2	0	5	7
ENSG00000090539	2345	2296	3033	3097	377	399	82	106	20	1838	1337	1806	1551	2405	2575	2344	2241	979	1670	2375	2203
ENSG00000026025	715	158	905	724	152	94	86	135	2	584	1212	339	486	882	334	377	107	125	385	854	167
ENSG00000215021	346	439	554	316	30	42	84	163	21	97	101	89	103	300	317	94	142	96	269	205	197
ENSG00000132004	20	39	40	28	29	28	83	161	7	100	45	51	75	79	57	97	61	55	49	49	93
ENSG00000047410	1342	1923	1692	1504	634	919	1504	1486	39	1677	1068	1220	1531	1890	1860	1694	928	816	1440	1332	1230
ENSG00000159640	14	21	62	23	41	22	179	150	37	1316	903	962	1275	82	40	1129	47	55	49	59	38
ENSG00000123144	410	596	819	391	145	210	142	212	12	603	455	425	364	683	723	572	207	228	616	576	485
ENSG00000144036	896	1166	924	944	224	374	364	393	20	982	782	811	903	531	535	906	283	296	516	419	376
ENSG00000120837	176	299	251	226	46	71	95	118	4	223	136	144	184	213	263	216	113	38	203	135	145
ENSG00000167701	239	294	349	327	166	84	136	179	21	300	165	205	228	290	243	264	230	278	129	226	279
ENSG00000135119	297	413	510	391	168	235	70	97	26	277	235	265	243	373	226	297	239	278	321	241	324
ENSG00000104889	1	4	9	10	37	47	62	92	10	141	96	103	114	7	16	152	4	31	13	8	4
ENSG00000172731	124	181	235	161	60	82	13	32	2	139	116	111	183	102	85	134	72	309	154	100	112
ENSG00000102981	254	432	440	327	384	452	171	295	16	392	321	264	324	331	446	367	311	330	481	372	366
ENSG00000153446	106	85	135	133	35	29	21	29	24	159	162	116	157	36	34	86	32	14	13	26	16
ENSG00000111961	457	517	537	480	174	310	199	278	20	327	219	236	273	725	645	262	360	163	136	282	484
ENSG00000105613	1129	1639	1471	1539	1176	895	842	1802	59	1579	1058	1378	1232	1664	1156	1568	962	1092	1172	1256	1408
ENSG00000135956	430	585	613	584	276	339	44	83	6	395	357	379	410	519	511	418	346	297	528	412	489
ENSG00000174442	14	29	30	34	16	26	19	23	1	39	17	18	21	21	47	33	13	72	13	17	17
ENSG00000128573	66	51	72	76	7	12	16	35	13	21	22	11	13	26	4	21	4	6	6	12	9
ENSG00000008226	15	43	48	46	122	201	50	69	40	23	12	14	19	57	54	19	36	33	38	38	51
ENSG00000198909	458	632	550	567	149	179	238	262	23	908	613	698	854	939	935	905	554	478	655	682	730
ENSG00000140995	917	1267	1045	986	783	407	614	849	28	1063	677	789	952	1039	814	982	676	280	824	598	812
ENSG00000112242	25	25	29	26	10	9	38	38	19	10	5	7	7	27	21	6	9	18	23	13	16
ENSG00000105612	52	76	108	77	52	52	94	79	15	77	82	79	97	84	87	97	55	55	43	58	47
ENSG00000138658	292	424	337	266	209	286	82	85	19	110	49	82	80	288	234	50	138	167	199	180	113
ENSG00000095066	127	197	183	213	24	23	101	187	19	56	48	53	49	166	119	71	119	147	79	97	119
ENSG00000111596	1345	1773	1618	1347	328	639	393	360	9	1053	877	799	978	1175	1256	1032	544	414	1070	855	685
ENSG00000171806	33	67	60	38	17	40	42	39	7	127	66	59	126	61	61	116	32	22	49	30	45
ENSG00000074181	244	340	511	389	93	176	80	165	58	221	205	193	303	306	176	268	177	238	253	396	241
ENSG00000144524	189	288	262	258	170	144	8	13	0	208	175	189	187	216	186	191	133	170	157	172	153
ENSG00000160959	434	642	567	549	164	181	161	255	9	891	549	699	811	682	564	816	369	493	523	468	497
ENSG00000172348	711	1132	1082	646	514	909	290	469	10	298	152	213	199	816	746	235	355	483	836	768	753
ENSG00000124782	131	112	173	129	54	53	37	63	19	88	68	61	84	154	95	72	74	64	34	77	106
ENSG00000213563	187	433	334	314	430	230	89	109	13	104	58	78	74	244	349	102	158	345	184	252	254
ENSG00000160410	19	32	44	40	27	20	26	51	21	52	40	59	30	46	30	31	29	14	11	25	34
ENSG00000043591	24	31	23	34	8	4	5	22	1	46	25	33	35	28	37	44	6	18	4	16	29
ENSG00000165813	660	939	860	726	155	233	453	450	17	757	580	579	689	891	823	832	453	257	745	559	527
ENSG00000108424	958	1387	1406	1030	451	683	506	622	21	1347	996	1117	1108	988	1090	1287	546	779	865	776	684
ENSG00000165816	92	78	125	169	17	16	37	32	6	45	29	45	66	22	23	70	23	22	22	39	24
ENSG00000168395	528	784	648	651	270	182	85	85	11	265	177	220	256	949	732	292	686	68	457	574	713
ENSG00000103168	333	366	371	460	185	130	243	359	20	313	281	327	338	342	293	397	259	194	262	263	366
ENSG00000162694	175	272	268	158	103	167	134	197	0	448	397	394	477	281	337	440	113	156	247	233	157
ENSG00000090006	132	73	311	244	63	48	142	189	53	56	75	42	55	68	35	36	43	22	46	84	54
ENSG00000132716	839	1009	991	920	727	1238	839	903	13	3298	2342	2308	3230	1635	1892	2717	990	1198	1157	1377	1124
ENSG00000139190	320	480	210	161	406	549	1052	1644	40	20	16	15	10	371	244	10	121	451	172	253	474
ENSG00000135903	121	145	216	134	47	71	99	82	19	180	123	96	137	87	122	105	39	67	3	45	79
ENSG00000204175	10	23	20	21	102	95	13	4	7	18	10	6	17	47	90	13	161	132	31	37	76
ENSG00000117868	994	1254	1288	1012	384	393	643	657	15	540	372	372	473	1209	1305	445	673	652	1305	1027	911
ENSG00000006025	202	262	220	232	116	59	150	251	17	391	262	314	367	243	172	324	147	225	106	195	245
ENSG00000147677	460	615	704	431	141	237	52	62	2	533	357	373	569	487	539	486	206	146	427	399	315
ENSG00000107957	1550	2112	1865	2296	355	289	187	339	36	637	437	416	489	551	364	458	343	629	478	470	458
ENSG00000185345	143	158	173	165	28	78	36	22	12	58	56	61	66	70	82	72	36	48	47	52	66
ENSG00000188467	4	9	7	9	28	54	281	231	15	226	173	161	246	82	102	150	50	57	70	66	44
ENSG00000187955	43	28	96	93	22	16	62	51	38	26	48	16	18	17	16	24	8	2	19	24	10
ENSG00000198373	366	464	514	471	122	199	365	464	31	414	317	355	471	485	478	414	297	422	466	379	461
ENSG00000183853	61	92	174	105	12	32	75	130	44	140	142	142	210	63	28	156	30	26	40	48	32
ENSG00000081803	5004	7568	7132	6114	2309	4077	3733	3858	57	5484	4551	4480	4574	5942	5183	5118	2988	1873	5778	4086	3366
ENSG00000141294	85	108	94	88	26	18	8	22	17	13	14	7	16	71	44	23	50	64	31	38	33
ENSG00000135914	48	31	32	39	20	29	87	69	8	49	41	34	74	66	94	50	35	34	51	50	55
ENSG00000156966	29	37	33	41	2	7	14	13	5	20	35	17	20	27	25	21	29	44	28	38	22
ENSG00000141295	263	382	372	279	98	91	166	257	15	438	278	398	502	284	264	422	177	169	165	208	224
ENSG00000143401	641	889	991	736	71	90	186	144	18	521	466	468	604	21	13	648	10	0	16	8	16
ENSG00000142327	255	358	340	323	185	121	133	272	12	238	145	188	207	248	269	205	287	200	265	302	291
ENSG00000105245	428	438	659	591	228	135	152	219	32	486	541	551	533	201	273	661	271	234	298	252	226
ENSG00000103269	339	634	546	454	342	276	115	188	10	336	213	296	277	720	646	319	476	237	329	556	520
ENSG00000095794	122	146	120	93	15	46	44	31	5	133	69	83	76	103	100	81	40	65	71	119	75
ENSG00000114742	466	689	597	538	307	467	408	409	13	665	475	499	627	452	429	552	200	296	342	306	258
ENSG00000102904	52	83	66	97	11	7	33	38	10	16	6	13	19	23	14	17	11	20	4	15	18
ENSG00000142330	514	734	609	581	335	308	498	729	30	383	290	275	322	931	926	408	732	985	705	718	680
ENSG00000261371	115	87	134	76	25	36	80	78	13	69	67	67	101	108	108	60	48	51	61	86	83
ENSG00000118197	100	170	154	122	77	98	125	74	11	99	95	81	101	94	86	87	44	52	61	74	78
ENSG00000123815	437	504	607	537	159	147	106	144	27	154	161	178	153	299	342	153	233	166	274	246	187
ENSG00000178038	449	655	594	683	408	224	30	43	41	272	158	179	185	273	188	268	146	192	114	141	146
ENSG00000135842	96	35	127	128	12	14	7	15	16	28	28	21	26	92	58	15	40	7	52	127	44
ENSG00000187735	135	172	165	146	167	361	188	209	9	574	397	407	553	747	702	539	245	380	502	457	378
ENSG00000256525	127	131	137	118	66	84	102	127	5	49	20	27	48	223	217	38	138	33	169	147	160
ENSG00000121454	138	189	140	151	78	71	110	141	5	24	15	18	22	97	54	18	77	107	73	49	80
ENSG00000108854	333	520	428	426	67	101	178	159	12	610	390	389	506	235	204	520	126	183	196	191	142
ENSG00000126070	1065	1455	1203	1220	150	240	279	322	23	508	346	353	495	518	464	501	222	260	355	375	354
ENSG00000065883	1828	2570	2222	2258	591	730	1270	1243	51	1345	896	1023	1227	2159	1804	1298	1216	708	1853	1604	1583
ENSG00000174206	61	107	106	56	26	53	21	32	6	79	44	55	77	49	41	68	26	22	34	35	41
ENSG00000058085	77	141	140	189	7	17	17	18	47	42	72	49	116	238	232	129	204	17	249	134	109
ENSG00000108654	3027	4287	4265	3839	1131	2100	2051	2254	20	3921	2944	2865	3551	2628	2633	3698	1571	1845	2322	2285	1982
ENSG00000011638	57	103	88	71	5	2	16	7	8	16	13	8	15	64	28	10	21	104	26	26	40
ENSG00000184575	466	730	598	482	174	303	409	437	9	423	334	332	419	541	590	422	313	228	429	470	471
ENSG00000104497	108	166	121	94	39	62	76	69	5	105	76	77	116	128	127	90	49	65	86	58	68
ENSG00000152133	208	268	237	169	30	29	94	79	9	115	93	121	152	160	175	121	89	9	113	102	109
ENSG00000160801	52	83	115	47	159	69	74	92	15	76	58	67	91	74	79	50	41	36	70	77	51
ENSG00000182158	122	102	165	141	42	84	20	35	9	166	157	119	225	42	24	167	23	31	28	37	29
ENSG00000116741	102	144	135	60	31	47	58	108	1	73	36	52	49	173	82	76	56	29	117	151	88
ENSG00000175203	703	857	1030	866	211	342	311	455	24	689	547	515	636	445	545	646	338	427	520	393	361
ENSG00000122574	188	94	170	192	1	4	10	9	14	27	18	12	24	5	7	18	14	6	18	12	14
ENSG00000136197	13	33	15	22	29	62	97	121	11	134	98	94	118	198	154	109	85	49	126	102	134
ENSG00000164331	147	175	195	140	62	103	108	98	6	165	129	145	165	136	194	110	85	100	147	119	101
ENSG00000105784	428	535	521	439	254	407	159	125	3	285	193	207	296	295	320	273	105	110	309	246	195
ENSG00000164338	145	191	172	152	36	51	105	104	7	123	69	96	102	171	184	122	113	161	160	120	135
ENSG00000160796	273	342	388	438	297	190	120	132	49	315	264	288	345	383	263	310	216	178	137	282	293
ENSG00000080802	368	573	485	470	158	209	294	216	28	567	367	410	514	601	463	498	273	171	426	362	404
ENSG00000099364	583	1019	743	788	443	238	381	808	53	506	346	375	421	700	688	582	544	414	578	558	565
ENSG00000185359	532	823	786	792	343	325	393	569	34	1050	638	830	891	931	899	975	580	502	751	688	814
ENSG00000177807	484	604	493	453	27	88	57	58	8	1195	825	852	1006	42	31	1055	31	0	13	31	56
ENSG00000213901	5	9	10	10	3	0	18	42	12	16	10	9	11	125	52	12	65	17	46	64	75
ENSG00000184047	125	176	167	224	143	175	123	133	5	352	298	289	358	274	335	369	164	25	219	187	177
ENSG00000152700	558	702	689	621	30	33	66	74	0	437	322	342	456	199	232	470	71	103	178	153	124
ENSG00000103549	582	767	733	694	308	315	391	581	40	1117	797	892	1138	1206	1168	1211	781	730	1003	1034	1013
ENSG00000112562	18	23	37	28	7	6	25	28	14	31	146	54	21	6	9	15	2	10	9	9	5
ENSG00000114739	686	964	892	1041	128	145	138	126	16	194	155	191	181	264	230	203	166	151	236	180	161
ENSG00000157890	691	665	656	759	657	698	247	242	28	795	632	631	636	702	497	568	555	1074	778	842	770
ENSG00000115649	197	388	444	300	160	199	182	358	35	466	313	336	307	358	370	459	180	181	352	279	247
ENSG00000161714	406	441	454	346	223	293	95	97	16	194	133	166	186	301	291	218	177	329	138	173	227
ENSG00000113615	257	323	293	255	174	275	210	229	19	455	380	369	470	369	306	433	213	223	313	276	241
ENSG00000132554	11	39	33	20	9	17	14	20	16	474	217	368	477	72	44	378	34	80	44	73	23
ENSG00000157036	219	269	216	243	160	222	57	51	6	302	246	245	312	275	305	236	284	187	316	228	304
ENSG00000181513	111	130	199	129	242	213	117	144	16	195	109	115	173	44	60	160	41	132	36	44	35
ENSG00000164615	237	393	474	256	65	128	122	137	11	168	133	131	165	365	371	182	138	134	244	273	178
ENSG00000110844	145	207	172	182	179	254	180	258	26	517	289	340	437	317	285	360	208	391	216	307	310
ENSG00000112394	134	263	186	232	22	40	45	48	1	256	199	215	214	22	55	346	27	19	40	39	27
ENSG00000145833	644	882	745	712	215	330	357	385	14	341	230	258	275	797	776	300	500	358	586	649	573
ENSG00000137161	162	200	217	131	96	81	64	81	15	255	147	160	228	236	204	206	118	105	163	183	187
ENSG00000118503	24	11	24	20	6	26	9	10	25	150	80	122	121	34	15	124	13	13	3	36	16
ENSG00000153066	264	311	292	314	180	231	236	242	9	296	230	241	276	393	336	315	229	639	284	311	297
ENSG00000140323	1811	2642	2718	3044	1966	1573	1865	2269	51	2657	2213	2465	2451	1734	1776	2456	1994	2326	2337	1723	1721
ENSG00000158552	166	327	315	288	52	57	92	112	8	204	162	170	190	200	186	239	131	38	160	135	138
ENSG00000130313	46	95	117	92	57	54	56	106	13	97	57	58	76	52	84	73	53	32	55	49	60
ENSG00000140320	206	322	271	265	230	207	84	184	14	251	168	158	222	364	361	236	217	185	335	214	253
ENSG00000136448	691	1005	823	690	177	200	275	386	23	631	436	482	600	967	941	572	511	518	781	654	717
ENSG00000121864	262	469	378	373	84	196	223	245	4	175	169	138	154	215	243	176	84	92	201	148	121
ENSG00000142444	123	236	171	155	118	171	71	86	4	211	155	172	162	154	209	210	104	145	158	131	138
ENSG00000128928	348	428	517	493	151	265	194	207	20	813	536	574	748	213	268	651	177	418	147	134	216
ENSG00000181904	672	1177	889	728	306	473	181	199	3	1107	849	809	1031	783	790	1066	359	307	759	513	537
ENSG00000124702	881	1311	1366	913	350	521	610	1015	23	729	584	597	592	1448	1684	728	717	591	1070	999	859
ENSG00000113621	439	644	721	476	122	148	200	291	7	404	267	248	335	534	532	410	172	364	648	293	324
ENSG00000111667	514	664	754	510	288	428	474	572	26	988	679	706	792	776	893	845	436	392	602	620	570
ENSG00000171109	491	573	689	550	39	64	335	342	5	741	484	491	808	376	357	635	140	222	248	259	198
ENSG00000174514	487	508	602	646	139	417	243	194	12	702	723	922	776	585	440	730	388	240	608	677	423
ENSG00000103253	228	486	360	302	78	64	144	205	13	377	263	290	413	293	295	318	204	237	115	234	288
ENSG00000113140	1808	2579	2955	1480	1164	2991	1249	2835	25	3442	1467	1880	2009	3644	3017	1888	1384	1130	194	964	2129
ENSG00000161381	184	210	254	195	149	195	94	155	16	520	407	446	430	486	369	474	341	144	372	354	299
ENSG00000153310	669	877	849	710	311	568	259	305	11	1065	831	850	1056	295	312	928	176	278	352	279	230
ENSG00000115657	103	138	100	131	199	204	132	202	32	1348	929	1065	1149	487	480	1305	254	168	271	330	342
ENSG00000197535	3393	5477	4630	4246	1068	1731	2037	2452	42	2998	2252	2555	2904	2882	2581	2598	1425	1215	2653	2238	2075
ENSG00000089505	48	53	38	42	44	44	13	20	1	20	16	26	27	120	139	34	85	70	96	109	86
ENSG00000127329	549	900	750	817	306	353	247	266	38	694	564	524	727	968	787	702	442	612	742	779	692
ENSG00000067191	330	467	501	464	119	102	54	134	21	207	142	148	189	459	413	169	345	23	445	329	328
ENSG00000135824	636	510	656	741	33	55	186	373	17	1668	2039	1769	1569	1267	2431	1688	713	451	727	1421	1210
ENSG00000114450	136	194	223	173	28	43	30	30	5	93	96	65	138	158	197	84	96	55	78	99	119
ENSG00000172575	1136	1160	1390	1350	291	508	116	84	8	84	62	86	83	1707	1529	57	914	532	1453	1392	982
ENSG00000105290	403	861	871	613	914	963	713	1145	62	627	471	422	562	582	447	609	338	984	678	419	722
ENSG00000000457	163	215	212	201	61	118	255	256	17	170	114	117	141	392	372	158	181	89	270	262	207
ENSG00000143507	179	237	276	143	119	222	190	277	10	436	237	290	391	239	286	290	147	71	193	265	224
ENSG00000136518	38	77	55	41	13	22	29	35	4	34	25	23	34	36	37	32	19	15	33	21	26
ENSG00000141750	148	174	211	147	27	47	31	49	4	114	75	90	128	133	108	103	90	288	121	110	103
ENSG00000183117	617	689	807	1410	299	396	366	438	53	532	492	410	539	269	262	468	203	225	337	419	230
ENSG00000074317	771	1303	1474	941	232	372	191	231	8	1384	1167	1262	1349	1202	1100	1506	693	1257	1471	1257	1258
ENSG00000157064	1623	2209	2099	2188	1080	1747	857	986	16	2849	2216	2386	2560	530	450	2924	264	287	599	471	397
ENSG00000170190	10	22	21	21	8	8	29	47	8	8	3	9	4	16	15	6	34	58	14	23	16
ENSG00000151116	148	159	188	154	51	101	318	362	15	273	221	234	249	117	134	238	60	55	97	80	59
ENSG00000167604	113	140	147	140	43	44	50	94	25	61	31	52	68	109	71	80	77	54	103	110	73
ENSG00000059588	953	1146	1269	1386	423	822	1406	1327	53	936	559	710	787	1032	1199	696	573	264	924	1024	857
ENSG00000125449	89	153	158	111	89	64	24	37	11	52	44	43	51	193	221	53	133	193	171	145	133
ENSG00000048140	202	318	335	272	110	87	114	166	13	266	258	203	231	328	359	197	233	113	339	278	178
ENSG00000125458	102	173	175	129	94	103	117	176	8	21	22	20	21	306	409	23	207	194	279	297	171
ENSG00000163516	720	820	729	723	389	491	324	464	19	1782	1244	1525	1749	589	562	1779	316	304	265	373	490
ENSG00000107929	587	761	646	711	333	585	292	352	17	722	496	550	715	682	715	636	480	456	572	522	570
ENSG00000172936	24	38	34	34	69	15	5	4	6	32	24	43	55	53	52	27	82	1	46	20	52
ENSG00000151304	133	203	156	133	28	50	71	97	17	74	63	65	90	137	122	86	84	67	139	96	121
ENSG00000113083	36	50	43	31	19	37	33	45	7	13	6	11	18	166	152	9	71	7	109	113	108
ENSG00000179119	159	240	229	205	133	153	165	197	9	296	178	216	269	304	300	338	168	147	241	162	219
ENSG00000104177	1236	1648	1464	1339	409	661	418	300	7	470	325	327	402	1037	1038	334	615	632	922	833	743
ENSG00000041802	194	317	217	168	114	149	173	141	10	219	154	169	217	239	173	211	93	59	156	144	155
ENSG00000163521	36	29	40	46	71	62	183	233	26	64	36	50	45	18	23	54	14	18	11	20	21
ENSG00000166199	104	142	148	142	109	116	54	50	5	170	135	137	198	154	187	153	64	61	127	80	109
ENSG00000187479	88	111	242	131	62	46	10	17	0	25	24	40	40	23	32	41	13	60	29	40	47
ENSG00000143653	253	352	322	261	102	176	302	376	14	360	282	277	289	176	215	309	83	116	142	160	163
ENSG00000134109	168	170	182	228	63	98	124	153	11	350	232	224	334	200	194	238	97	74	170	169	147
ENSG00000115661	71	118	148	89	31	40	67	72	3	143	113	115	124	114	134	136	37	71	74	66	77
ENSG00000135837	2085	3127	2332	2172	896	1433	2208	2106	43	2024	1343	1558	2055	3253	3188	1830	1508	1235	2664	2181	2048
ENSG00000183549	21	21	33	13	33	76	7	19	10	55	34	45	48	7	12	44	7	11	4	11	16
ENSG00000156011	7709	9963	13842	9290	532	928	1615	1640	28	2738	2461	2205	2429	1941	1689	2152	986	800	2158	1244	1043
ENSG00000005007	1073	1648	1650	1601	853	871	577	813	38	1330	851	879	1077	1830	1798	1075	1162	974	1601	1316	1579
ENSG00000187672	481	580	718	625	62	79	94	119	21	485	358	369	511	531	415	491	323	235	635	453	331
ENSG00000128881	1215	1745	1457	1211	597	815	772	839	17	990	540	714	944	1232	1004	772	509	797	902	834	729
ENSG00000151348	724	1156	896	847	290	464	290	442	18	793	565	587	764	649	684	664	322	323	551	547	463
ENSG00000125447	371	440	509	535	213	224	282	393	17	558	376	494	487	501	363	552	380	336	339	310	358
ENSG00000054356	1146	1412	1563	1155	867	633	477	754	43	1609	924	1211	1417	907	883	1454	593	918	1149	937	959
ENSG00000117595	296	372	463	271	104	257	71	149	15	14	5	19	14	142	119	11	95	44	152	162	58
ENSG00000166710	31	51	91	12	279	267	205	250	3	613	739	386	792	892	1148	608	349	410	499	453	407
ENSG00000180376	452	763	598	685	266	310	257	245	29	630	438	493	672	444	408	528	233	135	306	281	284
ENSG00000139200	63	108	109	180	298	218	38	55	14	296	192	297	227	116	92	233	199	347	120	90	171
ENSG00000162851	40	55	75	47	14	34	122	127	13	112	73	88	107	74	83	97	28	28	51	42	48
ENSG00000105669	245	341	416	254	131	216	1013	1413	61	494	389	447	544	409	507	442	270	334	378	413	397
ENSG00000166225	599	782	661	607	280	412	260	231	11	274	239	188	291	871	790	234	464	474	646	603	573
ENSG00000200556	9	23	20	20	14	4	9	16	8	37	17	32	36	39	26	53	24	36	20	28	22
ENSG00000143353	131	189	184	129	14	31	35	33	5	285	143	204	294	194	126	263	86	13	137	140	106
ENSG00000103037	410	589	393	547	142	199	366	453	23	70	47	60	44	282	424	63	191	115	203	294	262
ENSG00000169410	252	311	245	281	63	72	113	149	16	304	221	200	275	124	137	339	73	142	86	99	104
ENSG00000197965	361	457	528	410	202	240	95	140	26	128	95	118	80	442	421	115	226	34	350	363	259
ENSG00000125107	1170	1379	1214	1276	867	1406	1641	2033	51	1880	1372	1511	1897	2133	1903	1873	1090	699	1596	1514	1479
ENSG00000140332	356	351	407	347	374	299	193	263	21	318	193	207	213	360	292	325	266	135	432	349	500
ENSG00000173898	5602	7111	7540	6965	4049	3854	3059	5061	166	7161	4884	5857	6081	6046	7010	6078	4698	4842	6513	5341	5292
ENSG00000143493	106	122	105	134	107	103	149	174	13	185	115	144	176	113	103	233	25	65	74	73	90
ENSG00000167904	151	238	189	192	40	62	64	72	4	164	147	133	166	235	186	121	148	67	169	146	156
ENSG00000125454	36	68	54	40	24	34	20	32	3	105	87	113	122	80	93	133	41	60	50	35	58
ENSG00000105671	147	231	212	165	112	101	85	116	6	193	137	92	173	253	296	170	143	119	265	189	209
ENSG00000177383	311	507	540	340	138	246	196	291	6	184	128	124	189	333	325	178	167	268	341	264	202
ENSG00000187068	434	584	544	426	63	116	61	70	11	347	254	277	393	652	619	302	393	411	474	424	597
ENSG00000156931	568	990	753	764	150	247	490	611	34	756	592	676	811	810	795	695	357	339	550	576	527
ENSG00000177885	642	1039	1069	828	596	817	117	150	2	934	769	794	990	593	659	997	346	679	670	539	427
ENSG00000164187	643	1062	855	724	135	287	522	449	20	623	428	474	583	342	354	555	131	163	323	227	243
ENSG00000179397	25	36	88	33	17	29	39	34	7	48	17	13	37	63	27	33	41	44	58	50	39
ENSG00000137692	685	865	799	744	79	149	137	127	7	389	298	270	363	142	169	343	107	107	162	155	137
ENSG00000152620	222	338	350	282	142	236	78	90	0	173	124	114	169	478	505	151	258	322	324	292	279
ENSG00000108666	180	324	251	192	54	85	97	133	5	254	199	213	227	344	393	237	225	57	288	227	242
ENSG00000187240	944	1282	958	689	562	1066	1152	1213	40	1969	1448	1399	1866	1740	1429	1830	653	625	1032	973	987
ENSG00000105329	22	26	39	36	32	26	15	21	13	143	153	169	179	21	38	148	25	63	12	28	35
ENSG00000196455	392	622	487	391	200	320	445	478	24	562	357	377	516	571	477	482	206	225	440	342	368
ENSG00000117592	215	348	358	244	338	421	20	29	2	543	379	442	510	45	27	572	16	193	20	24	26
ENSG00000130175	465	614	695	500	236	187	209	379	27	938	590	634	786	683	564	801	386	496	504	429	547
ENSG00000152904	79	126	122	98	68	91	98	182	3	216	192	202	274	262	217	280	130	187	187	171	203
ENSG00000164754	953	1237	1047	996	447	883	773	811	25	1325	847	899	1219	975	1054	1169	387	585	922	693	616
ENSG00000145604	390	601	478	420	138	233	176	215	7	211	155	135	207	175	185	192	116	117	169	132	133
ENSG00000076108	787	887	1135	1174	532	653	645	801	83	1195	882	1076	1142	901	764	1286	712	740	704	767	789
ENSG00000188542	125	191	197	205	15	17	87	109	11	46	26	27	22	19	22	55	15	32	18	12	24
ENSG00000162961	56	106	95	82	18	39	45	55	1	82	65	68	90	92	73	89	49	42	42	44	64
ENSG00000017260	763	1087	999	810	395	656	598	794	16	852	615	594	730	916	977	798	397	298	733	693	600
ENSG00000162670	246	299	319	225	74	135	151	155	7	387	373	218	485	119	131	558	63	13	120	78	66
ENSG00000152683	180	252	253	220	35	64	75	62	9	84	61	52	78	277	278	73	176	147	194	197	201
ENSG00000099804	344	490	637	546	73	81	90	175	4	323	230	234	288	518	595	319	347	379	572	374	476
ENSG00000103042	125	175	223	234	66	84	73	147	25	93	60	65	94	164	119	91	117	34	137	122	200
ENSG00000070961	2740	4384	3175	3007	934	1537	3263	3241	25	3395	2293	2455	2861	3696	3511	3131	1618	1404	3798	2656	2632
ENSG00000143199	30	30	26	41	20	31	15	15	24	167	69	134	106	48	40	201	20	3	25	40	27
ENSG00000181790	282	369	550	444	370	313	334	575	46	251	218	204	232	423	329	225	357	317	199	332	357
ENSG00000141873	139	208	219	185	166	145	96	130	9	858	677	789	743	236	279	775	166	102	260	218	198
ENSG00000183018	237	321	349	279	77	64	104	163	19	547	354	406	459	302	365	469	253	251	266	305	278
ENSG00000153253	948	1266	916	936	85	185	278	424	39	229	303	117	114	991	450	29	458	103	755	644	599
ENSG00000104969	387	555	574	421	238	226	102	150	3	671	385	506	538	443	444	659	227	297	482	348	428
ENSG00000103479	714	1223	985	833	249	413	942	1085	33	625	504	535	575	1039	1027	588	475	455	651	665	625
ENSG00000178209	3615	5115	4709	5013	3954	3172	3069	5358	230	8531	5540	6299	7094	4972	3788	7966	3180	3975	2789	3726	3761
ENSG00000092978	170	298	211	210	94	158	111	102	13	179	116	118	137	254	261	163	106	141	235	191	208
ENSG00000103494	207	226	229	195	41	56	286	299	18	285	206	225	311	344	264	243	151	128	239	214	183
ENSG00000143499	150	198	135	104	36	44	92	138	19	221	151	129	221	87	142	219	37	61	56	76	95
ENSG00000149089	39	68	84	66	27	62	56	79	1	84	77	53	66	57	58	77	48	32	66	54	57
ENSG00000139220	414	675	648	539	411	637	700	731	7	538	450	363	525	862	640	527	374	239	660	565	582
ENSG00000135250	1137	1500	1361	1193	601	861	805	817	24	1141	785	833	1011	1585	1356	1095	669	595	1213	1117	1049
ENSG00000110435	370	499	549	338	203	335	333	350	8	481	394	371	488	504	538	455	193	228	386	348	269
ENSG00000170561	27	68	53	59	15	25	29	69	6	66	43	62	90	69	78	77	30	53	10	41	46
ENSG00000141456	338	489	520	452	280	236	240	361	35	433	289	318	368	737	667	464	397	503	570	584	537
ENSG00000019505	637	1491	1158	776	142	266	335	426	5	389	101	243	302	732	545	198	372	850	701	912	961
ENSG00000177595	253	287	238	269	208	143	72	86	25	576	524	528	578	374	286	552	243	331	203	243	237
ENSG00000172006	139	183	251	180	39	61	54	78	6	145	103	136	131	75	91	167	70	114	86	78	76
ENSG00000186300	275	419	358	357	32	86	104	121	11	211	163	169	215	183	201	187	80	63	124	140	127
ENSG00000141480	362	470	464	395	300	243	112	186	19	359	207	239	258	343	357	345	224	269	271	307	273
ENSG00000153832	45	72	90	59	4	14	0	4	9	78	60	74	139	29	41	75	13	76	21	33	34
ENSG00000163053	377	517	593	399	241	294	88	111	6	259	148	171	183	575	515	162	288	266	649	444	407
ENSG00000112851	414	532	470	375	133	316	368	360	14	492	443	321	530	457	341	596	165	213	210	271	302
ENSG00000079999	347	619	688	480	160	173	181	275	6	548	406	478	505	691	850	556	372	345	614	527	542
ENSG00000183715	1712	3318	2264	2420	102	241	398	458	23	255	194	171	172	433	426	272	221	197	357	428	425
ENSG00000135917	12	25	27	20	8	3	11	12	2	76	41	57	95	25	42	66	32	1	8	9	15
ENSG00000130734	179	303	273	227	113	132	334	599	13	346	249	303	342	213	277	378	132	114	222	196	203
ENSG00000166436	290	334	301	309	130	121	91	72	34	315	105	186	304	83	51	259	46	81	49	61	134
ENSG00000186283	49	64	66	74	86	73	80	94	5	106	89	73	132	82	78	116	66	64	72	59	68
ENSG00000186318	403	577	446	512	614	1011	452	590	26	1594	1080	1243	1525	1296	1139	1343	792	996	1147	997	1180
ENSG00000065457	134	214	160	216	27	37	64	88	8	56	62	57	69	102	103	84	75	68	110	97	86
ENSG00000129347	102	185	196	198	71	59	192	299	20	146	99	116	121	211	218	150	158	162	145	185	164
ENSG00000074047	41	33	64	37	31	16	19	22	31	51	40	55	64	23	10	57	8	22	11	15	24
ENSG00000106290	154	207	221	215	218	209	204	350	13	298	183	210	217	755	657	260	327	369	563	522	506
ENSG00000182853	5	13	10	16	5	2	49	64	0	33	26	41	52	7	10	31	7	8	4	10	11
ENSG00000117139	982	1350	1022	1094	255	380	517	591	41	695	484	534	725	862	754	699	457	31	626	689	596
ENSG00000142507	132	191	245	138	160	177	156	213	7	376	270	247	297	225	313	307	95	88	168	180	166
ENSG00000179583	91	159	135	131	43	31	2	4	31	55	63	46	72	36	50	43	41	118	10	32	44
ENSG00000129353	512	497	731	554	181	268	122	211	27	746	460	571	553	703	845	649	601	603	265	501	768
ENSG00000129219	295	235	346	312	79	129	43	89	40	178	122	130	168	359	349	168	244	110	124	232	223
ENSG00000176454	725	1007	985	980	257	222	271	473	38	591	516	550	666	1006	1098	696	801	1027	816	1018	1101
ENSG00000048649	1190	1762	1499	1436	653	1082	1582	1222	30	1220	904	973	1165	1566	1564	1212	829	595	1384	1197	972
ENSG00000172379	758	838	1062	897	161	203	175	219	16	1039	753	769	1022	1593	1237	874	877	587	718	919	1081
ENSG00000129351	1655	2128	2113	2174	591	788	740	886	38	2306	1697	1710	2048	2493	2588	2228	1450	1529	2229	2010	1928
ENSG00000166106	30	5	30	31	5	8	5	7	20	15	13	6	11	25	16	10	13	8	12	14	16
ENSG00000141503	1047	1299	1395	1313	644	679	413	656	59	1523	1013	1163	1210	1809	1548	1347	1099	1162	1231	1410	1632
ENSG00000134324	1083	1242	1194	1312	390	644	325	437	25	574	474	529	633	1387	1424	572	663	707	1023	902	934
ENSG00000197461	161	339	297	171	133	105	178	207	27	255	162	164	182	269	229	217	146	65	205	157	211
ENSG00000159579	264	330	326	318	130	160	98	100	24	272	243	222	308	146	218	274	94	147	137	129	139
ENSG00000189067	67	95	91	58	68	87	18	30	6	3	5	10	4	95	39	12	20	50	37	89	73
ENSG00000140265	239	410	385	291	159	222	127	136	15	419	252	274	373	360	386	359	219	223	293	240	280
ENSG00000155508	206	294	289	242	30	49	70	87	6	294	214	209	250	310	343	268	145	117	203	201	206
ENSG00000114405	138	170	204	149	67	87	35	33	1	125	75	80	118	138	113	87	65	115	137	101	88
ENSG00000183454	1929	2547	2133	2213	510	701	639	866	24	1543	1141	1274	1326	948	889	1291	606	766	1005	778	802
ENSG00000168016	1852	2192	1917	2348	2331	3109	983	968	40	2294	1452	2030	2026	3419	2581	1814	2342	1787	1636	2533	3147
ENSG00000181322	168	226	158	191	31	19	20	16	8	34	16	28	43	56	25	26	16	31	18	19	28
ENSG00000196504	726	1030	855	704	180	361	545	423	23	653	463	529	683	521	487	645	240	278	433	332	297
ENSG00000108556	11	16	27	17	15	14	15	28	13	52	11	25	41	60	50	45	49	62	40	52	53
ENSG00000108784	74	125	118	96	96	126	128	154	10	125	109	143	158	198	227	106	165	47	133	133	161
ENSG00000166451	26	41	48	41	11	13	15	29	4	64	58	52	62	56	55	84	53	6	87	55	68
ENSG00000187091	112	144	183	110	144	117	103	119	10	136	77	82	112	170	148	97	104	137	94	109	129
ENSG00000068120	128	179	217	165	65	68	101	141	13	205	150	177	183	180	169	177	87	78	110	121	140
ENSG00000162994	254	360	259	247	34	43	32	39	3	8	9	11	5	203	265	7	95	123	102	175	106
ENSG00000158985	420	491	474	366	271	379	22	34	1	779	617	557	718	502	552	708	300	195	355	365	360
ENSG00000072952	307	233	263	215	23	34	3	7	25	70	37	37	55	73	100	64	56	159	15	55	68
ENSG00000050748	1038	1588	1492	1429	590	1164	459	521	10	952	726	735	869	1209	1276	927	631	833	1122	1030	840
ENSG00000213339	365	482	448	425	92	91	48	58	5	169	89	79	111	466	491	117	278	125	204	326	358
ENSG00000205423	123	187	193	149	56	77	151	154	7	11	6	4	9	121	141	8	76	72	119	108	108
ENSG00000085760	107	153	167	69	100	171	117	100	14	387	233	310	315	106	130	353	66	52	93	70	88
ENSG00000131470	31	38	39	34	21	27	27	27	6	62	37	51	67	64	66	60	43	44	35	47	48
ENSG00000099203	19	33	25	24	50	55	17	37	4	111	88	63	73	87	68	87	41	30	65	41	58
ENSG00000205730	46	76	85	67	19	16	31	30	5	47	28	15	36	47	33	35	22	37	15	42	30
ENSG00000119242	96	129	105	153	227	244	138	204	3	358	206	314	275	391	287	285	209	311	317	303	337
ENSG00000116132	139	183	214	184	46	45	23	33	9	25	23	29	39	106	78	13	62	45	31	77	88
ENSG00000163636	426	624	489	456	72	147	215	237	11	302	215	213	270	318	322	282	140	128	175	217	168
ENSG00000130844	531	563	599	473	179	269	216	226	3	436	350	343	447	222	271	484	139	267	231	261	190
ENSG00000141699	620	854	844	590	385	521	219	278	14	830	610	716	810	922	1079	726	651	444	858	673	704
ENSG00000129317	689	1004	644	660	22	50	71	94	10	100	58	100	98	292	295	87	128	112	258	195	205
ENSG00000116679	648	1138	953	691	269	367	458	552	10	917	581	640	754	764	891	869	358	337	669	591	588
ENSG00000114805	330	426	418	294	119	311	147	308	24	258	238	260	260	376	320	278	187	235	227	240	277
ENSG00000153827	1660	2271	2040	1631	744	1326	1714	1923	37	2373	1654	1791	2310	2516	2521	2089	998	1053	1983	1850	1640
ENSG00000254469	35	37	43	26	27	32	11	14	11	141	65	89	94	27	36	101	15	12	15	30	33
ENSG00000068137	312	420	356	408	231	238	218	273	29	394	314	351	400	328	435	499	257	198	313	249	321
ENSG00000186714	10	6	11	7	32	49	150	128	4	46	24	42	57	158	142	49	61	6	122	91	101
ENSG00000177963	393	595	594	429	204	229	308	485	6	627	461	442	537	472	604	579	361	302	533	401	432
ENSG00000111671	53	107	124	72	73	43	46	70	11	41	52	49	52	71	104	59	44	57	70	54	53
ENSG00000175416	635	987	1018	725	245	336	468	695	18	955	666	809	789	763	1029	894	462	296	930	770	729
ENSG00000177575	68	18	70	23	21	12	6	2	21	54	32	14	17	36	50	21	7	2	2	26	7
ENSG00000152092	1201	1667	1466	1208	959	1458	707	805	30	2226	1601	1668	1898	1413	1303	1941	974	874	1257	1143	1085
ENSG00000018408	103	105	162	126	46	64	18	29	5	65	69	54	64	105	91	69	83	62	30	110	131
ENSG00000197226	40	91	67	68	1166	1314	1326	1896	14	1813	1191	1263	1653	1870	1835	1517	1190	1538	1623	1268	1484
ENSG00000147799	342	479	431	442	335	238	408	543	18	485	321	417	502	550	565	451	537	405	647	514	575
ENSG00000090581	239	277	406	359	83	105	111	183	3	384	223	271	315	136	139	364	83	116	90	97	107
ENSG00000172269	89	124	84	104	59	79	38	64	10	155	119	145	126	165	119	150	65	56	85	96	94
ENSG00000144749	350	364	437	368	570	935	675	980	13	1173	801	827	913	1933	2232	961	883	586	868	1194	1238
ENSG00000064313	460	585	530	476	194	292	823	895	23	567	370	398	553	547	629	529	263	320	446	470	361
ENSG00000196876	2110	2853	2326	2680	1073	1690	1620	2218	46	2611	1829	2199	2339	2867	2239	2275	1234	1387	2307	1960	2331
ENSG00000151881	44	90	85	73	13	11	20	19	0	19	20	20	16	47	33	13	29	34	27	31	29
ENSG00000174963	1552	2951	3253	3023	1324	1777	863	1113	23	3135	2380	3008	2911	2863	1931	2952	1812	1515	4088	2714	2547
ENSG00000162129	452	740	610	574	244	398	221	287	22	496	355	378	400	438	336	475	179	225	349	245	279
ENSG00000156453	967	1432	1640	1327	639	616	642	901	36	1145	821	910	958	1821	1809	1062	1610	988	2165	1635	1641
ENSG00000121486	205	367	267	242	146	205	238	250	8	319	219	235	332	345	292	313	116	146	233	211	190
ENSG00000082074	17	23	54	31	14	7	17	27	10	15	25	5	23	16	20	6	11	16	4	21	13
ENSG00000090534	26	30	42	36	25	24	0	3	1	16	13	10	18	42	47	24	53	86	19	43	40
ENSG00000117594	51	82	74	15	6	21	64	65	5	16	16	30	28	31	32	26	3	66	11	18	27
ENSG00000169251	332	414	395	303	166	375	172	193	3	513	311	363	507	378	434	441	253	251	309	283	283
ENSG00000057252	142	204	156	130	49	70	77	77	16	51	55	37	73	100	88	45	28	48	69	49	61
ENSG00000105732	182	302	308	211	81	60	170	307	16	318	191	207	262	301	316	264	188	209	334	220	243
ENSG00000160570	260	403	374	250	183	180	78	144	9	376	236	287	378	428	400	515	279	276	454	280	328
ENSG00000078687	1168	1586	1446	1763	1090	1068	942	1107	58	2272	1567	1795	2015	2162	1847	2125	1387	1340	1711	1621	1674
ENSG00000164172	293	440	388	292	63	117	250	281	11	570	309	369	457	277	240	403	116	175	178	176	174
ENSG00000066654	453	865	749	523	197	256	372	315	23	593	385	426	587	610	584	544	246	205	512	442	418
ENSG00000137727	212	390	291	178	208	385	415	441	14	179	125	118	186	715	586	112	341	191	511	335	449
ENSG00000162852	623	1033	854	703	265	491	451	473	19	1005	646	626	766	1164	965	874	432	679	951	740	727
ENSG00000163947	479	711	509	464	24	31	98	166	38	472	391	395	510	567	433	588	247	390	384	285	460
ENSG00000005189	46	58	57	63	24	17	29	37	11	126	73	105	96	42	34	85	41	61	22	39	32
ENSG00000143842	115	160	125	98	31	24	25	36	18	35	24	20	23	125	50	16	35	27	27	58	63
ENSG00000141524	213	344	243	234	76	49	50	99	43	519	236	340	425	356	276	414	247	147	272	243	322
ENSG00000183735	351	476	470	449	105	170	245	226	6	256	195	196	271	287	285	241	134	139	287	230	179
ENSG00000131435	23	21	36	23	15	14	28	41	7	26	15	7	18	25	25	16	12	11	3	9	13
ENSG00000116962	164	81	195	167	64	47	398	504	29	237	281	219	198	117	78	279	66	93	64	132	44
ENSG00000197208	89	129	125	131	130	165	64	53	16	112	83	71	131	63	78	103	44	17	53	65	56
ENSG00000138443	1858	2211	2020	2137	265	410	459	427	8	1921	1482	1471	1880	2466	2539	1771	1749	848	1910	1757	1952
ENSG00000175606	74	175	182	102	103	102	144	158	1	210	175	155	166	125	225	161	80	61	148	117	122
ENSG00000159388	385	364	480	336	122	131	68	41	11	218	142	181	185	208	249	252	139	212	200	369	154
ENSG00000082213	217	268	307	176	76	110	85	66	12	292	203	183	310	260	247	276	106	104	248	162	162
ENSG00000182667	1626	2203	2185	1960	317	540	761	867	20	851	619	665	849	629	577	758	351	336	512	445	438
ENSG00000077063	284	317	291	258	160	278	397	468	25	441	366	392	431	580	530	368	267	252	405	307	346
ENSG00000183044	1537	2756	1902	1342	261	438	1344	2155	40	2169	1241	1378	1804	1988	1962	1493	993	943	1286	1299	1610
ENSG00000072682	90	198	118	53	36	73	19	19	9	55	28	46	38	147	93	34	58	5	54	46	118
ENSG00000082996	201	369	310	236	109	236	336	380	6	284	229	208	277	337	366	270	161	164	197	255	234
ENSG00000197256	315	130	509	412	95	70	101	144	15	363	352	241	272	286	208	279	109	92	77	252	100
ENSG00000154188	106	224	207	104	24	58	178	196	8	187	210	151	204	85	73	210	36	29	18	57	40
ENSG00000170322	360	486	408	401	263	235	308	452	33	396	274	300	334	736	626	320	305	330	421	500	493
ENSG00000117597	104	171	140	142	27	36	141	171	22	119	73	89	99	96	85	92	60	79	82	67	58
ENSG00000121644	365	579	515	460	91	93	80	86	12	391	251	273	358	421	425	405	145	125	335	261	244
ENSG00000197885	350	493	464	376	120	236	214	253	5	563	365	404	512	399	370	531	195	178	356	267	262
ENSG00000183808	448	714	455	511	336	287	522	405	19	602	412	450	763	703	470	672	354	254	518	409	482
ENSG00000048052	430	720	531	425	221	384	192	197	24	356	229	274	384	465	302	313	173	159	378	423	309
ENSG00000113360	437	541	470	455	248	338	227	302	26	699	479	634	671	480	421	679	288	351	381	355	414
ENSG00000182310	202	291	336	344	143	119	79	145	21	214	168	180	181	173	158	258	105	97	79	143	114
ENSG00000147789	297	412	370	476	45	37	193	219	5	661	483	529	658	247	253	620	207	284	188	174	201
ENSG00000153179	58	106	123	83	14	12	4	12	9	30	35	9	28	24	49	32	27	19	27	27	27
ENSG00000174197	2728	4402	3574	3132	1501	2158	3199	2572	54	3688	2454	2649	3441	4531	3934	3332	1730	1272	4167	3341	2615
ENSG00000115234	343	506	609	377	279	391	327	422	34	675	456	492	583	491	584	553	284	317	459	411	342
ENSG00000145087	3519	5765	5162	4193	976	1976	1862	1775	13	1916	1683	1715	1849	2488	2489	1794	1193	748	2496	1506	1738
ENSG00000184857	27	49	26	31	14	35	27	31	1	116	76	97	89	45	36	131	26	39	30	26	42
ENSG00000184619	296	502	358	350	90	81	47	53	3	140	105	102	119	89	88	168	49	62	96	86	74
ENSG00000135677	374	551	546	415	298	470	160	185	9	557	494	454	555	721	776	497	355	330	534	482	539
ENSG00000177469	524	545	870	567	75	54	292	471	13	1270	1138	1014	1209	642	714	1307	305	120	704	540	492
ENSG00000153048	68	137	86	129	23	45	34	32	2	53	64	39	47	85	43	45	36	52	35	40	73
ENSG00000168610	627	677	741	702	196	307	193	233	15	413	296	293	431	808	753	432	403	422	704	585	610
ENSG00000110497	663	889	814	679	377	349	387	576	24	895	561	683	801	816	733	787	438	477	721	645	665
ENSG00000158715	29	81	37	43	78	37	489	439	39	84	91	78	138	104	97	95	37	66	47	28	146
ENSG00000163795	146	193	247	194	124	113	156	259	20	59	43	42	57	289	316	65	167	149	240	247	276
ENSG00000143195	370	503	380	389	8	19	23	38	2	79	52	37	46	33	21	45	9	10	13	27	21
ENSG00000115241	294	473	445	376	158	247	251	355	19	518	336	359	406	370	464	485	173	218	332	308	294
ENSG00000172733	248	355	286	228	59	81	150	157	22	198	116	140	139	225	269	170	131	139	159	201	137
ENSG00000147488	2120	2909	2459	2610	741	1011	861	785	26	1422	1087	1114	1365	2386	1640	1431	1282	1005	2546	1857	1659
ENSG00000115216	374	633	675	564	220	218	365	497	24	546	415	390	437	567	546	518	260	228	488	461	426
ENSG00000163785	286	410	370	352	65	67	265	274	10	184	145	138	168	397	380	163	159	138	298	324	265
ENSG00000187555	872	1030	933	943	564	955	683	761	30	1022	726	791	954	964	1021	925	567	556	891	774	789
ENSG00000162849	69	158	129	138	578	595	284	547	43	863	515	798	970	126	122	804	94	386	140	155	163
ENSG00000156475	451	568	516	434	148	257	207	238	38	323	261	270	296	417	344	308	193	154	199	263	305
ENSG00000114735	223	308	309	299	70	39	89	116	26	129	124	114	143	38	31	121	21	80	31	21	39
ENSG00000156076	45	22	97	29	16	23	27	90	3	78	5	9	5	94	144	15	19	80	0	5	71
ENSG00000067533	270	338	246	240	50	85	61	54	6	108	87	76	91	77	99	102	44	56	72	54	66
ENSG00000072858	450	894	727	707	195	283	173	152	13	505	282	511	496	875	652	415	457	336	695	785	907
ENSG00000116209	852	1046	1138	807	268	458	508	627	11	682	522	453	574	708	736	574	283	275	520	442	465
ENSG00000174106	670	964	828	668	206	339	647	675	24	909	590	615	824	920	911	878	339	425	815	661	602
ENSG00000050165	3084	4170	3329	2414	1948	3469	858	1124	31	4765	3703	4378	4721	993	1102	5567	306	1072	710	925	835
ENSG00000115226	258	409	350	229	111	137	72	120	11	531	348	470	457	327	400	511	175	189	319	292	324
ENSG00000073060	311	299	393	332	138	170	78	91	8	349	234	264	414	442	285	394	235	153	342	314	330
ENSG00000084734	12	16	19	14	12	25	26	27	15	1	3	8	5	16	15	3	9	22	14	21	33
ENSG00000128944	75	84	101	80	17	42	7	10	9	37	26	21	35	90	74	36	39	49	62	59	39
ENSG00000130227	657	998	816	781	481	632	534	534	27	870	636	668	889	1067	935	852	552	576	853	681	747
ENSG00000166435	579	470	289	539	242	247	73	58	16	56	45	45	66	495	432	41	232	216	305	309	314
ENSG00000172548	17	33	18	36	5	7	16	36	11	11	8	1	8	22	22	15	10	22	20	25	18
ENSG00000143643	225	263	261	225	83	142	227	223	8	324	246	230	298	245	247	254	113	127	198	210	172
ENSG00000114395	46	53	67	60	36	59	22	26	6	63	38	44	96	80	84	64	46	59	56	45	47
ENSG00000138002	686	892	770	806	503	551	350	623	54	561	253	290	403	847	702	395	398	267	433	515	665
ENSG00000113161	346	587	553	469	210	309	329	319	8	506	409	413	512	550	505	517	200	128	370	353	266
ENSG00000091986	255	249	366	340	35	76	131	157	30	170	85	86	74	207	210	162	123	190	19	149	178
ENSG00000129925	257	325	397	365	173	102	147	353	18	275	137	224	214	369	227	213	197	145	317	297	289
ENSG00000196453	130	186	211	175	165	181	185	238	15	270	165	211	228	224	254	205	145	156	237	207	222
ENSG00000181220	318	507	402	413	290	285	170	200	9	261	192	196	261	326	346	241	215	179	329	277	275
ENSG00000065060	744	902	715	872	250	298	245	297	27	563	432	473	588	650	605	464	384	315	522	481	527
ENSG00000173175	406	389	489	476	444	376	316	626	31	449	382	403	547	551	314	371	200	197	403	315	536
ENSG00000092820	93	103	142	114	27	45	33	59	6	44	61	13	18	82	82	26	26	39	17	58	67
ENSG00000158856	407	587	633	572	207	237	70	102	13	449	346	377	449	460	329	375	342	329	358	301	352
ENSG00000068305	673	1101	991	870	422	777	312	342	5	1892	1483	1459	2008	943	881	1524	489	713	1167	823	807
ENSG00000129167	3	15	8	27	8	24	231	302	22	5	1	6	9	20	32	3	11	2	22	22	25
ENSG00000004799	91	146	56	31	28	61	20	21	1	51	32	11	47	99	98	47	26	59	21	48	64
ENSG00000077157	1904	2717	2101	2314	43	66	403	488	17	1288	934	1053	1230	2800	2252	1432	1652	594	1980	2402	1966
ENSG00000050426	298	398	466	389	117	162	52	62	2	877	562	701	832	294	303	778	157	245	208	192	201
ENSG00000163848	947	1703	1301	1076	213	477	645	643	17	1042	662	724	904	750	712	874	323	417	666	520	507
ENSG00000158560	1156	1522	1234	907	337	629	767	889	20	1448	826	1060	1257	950	970	1262	434	482	804	717	596
ENSG00000091831	202	303	204	263	94	76	15	17	6	75	115	91	62	121	159	46	108	56	112	107	115
ENSG00000167635	449	674	569	506	26	51	255	249	6	681	452	510	703	290	245	630	127	148	222	183	218
ENSG00000134072	54	93	92	79	110	122	105	153	14	29	13	22	31	268	266	32	195	182	197	231	246
ENSG00000168959	75	120	110	97	97	151	87	183	15	359	222	190	251	165	129	274	81	168	19	117	150
ENSG00000105287	28	42	40	26	29	18	15	22	27	28	33	31	27	90	45	34	61	35	56	93	62
ENSG00000175224	428	574	625	521	420	496	166	265	25	1107	742	817	1050	730	710	1145	402	472	549	555	633
ENSG00000118495	68	105	84	119	16	19	81	103	8	65	86	76	75	76	56	81	35	197	43	41	56
ENSG00000061936	748	978	933	881	281	340	432	587	20	807	522	649	618	786	735	728	454	567	493	638	621
ENSG00000152104	122	90	131	137	18	25	17	10	16	27	21	15	23	37	24	27	15	14	15	24	32
ENSG00000171135	68	102	147	84	64	104	82	133	1	152	132	107	112	151	163	155	72	72	130	93	105
ENSG00000069956	679	1135	999	754	169	341	1690	1945	8	1081	816	743	823	774	671	1093	284	356	763	578	532
ENSG00000187987	101	189	119	137	150	162	94	83	2	197	125	166	221	241	191	193	109	151	186	160	193
ENSG00000177169	740	604	723	896	429	312	449	719	27	699	526	562	617	421	370	849	447	508	337	392	450
ENSG00000135540	384	577	596	512	144	146	120	205	29	246	158	176	378	406	308	204	322	75	89	213	337
ENSG00000162909	917	1089	1013	839	148	151	540	799	32	484	382	314	424	189	197	404	109	369	116	103	131
ENSG00000155438	67	116	117	85	59	70	87	68	6	121	104	115	107	96	120	112	71	54	102	76	72
ENSG00000040199	659	846	766	836	243	383	563	506	32	453	383	419	449	821	769	459	454	632	746	666	594
ENSG00000138606	1456	2821	2325	2602	769	540	1180	1679	62	4070	2913	3656	3596	1713	1800	4082	1774	1549	2035	1419	1454
ENSG00000215045	125	277	210	215	174	185	512	706	59	194	171	176	193	186	164	141	156	333	172	194	242
ENSG00000177192	99	114	141	119	54	54	59	113	8	249	134	151	161	116	129	166	59	91	73	96	107
ENSG00000112624	881	1343	1194	1152	749	981	715	741	25	1336	984	1079	1400	1654	1309	1149	989	561	1438	1151	1156
ENSG00000112715	565	618	648	438	221	297	367	279	11	826	408	544	713	591	414	608	179	227	312	449	889
ENSG00000147408	68	50	75	51	106	162	45	56	5	21	17	29	21	72	83	24	72	43	21	33	64
ENSG00000167925	184	287	247	164	194	181	94	129	8	331	232	228	290	161	164	307	78	141	105	83	128
ENSG00000121989	309	457	394	315	236	442	175	157	17	360	239	310	350	569	542	279	331	330	405	375	303
ENSG00000198598	20	54	50	34	11	11	29	49	17	8	6	12	8	28	10	10	25	18	33	15	18
ENSG00000166747	1078	1364	1147	1091	172	319	275	362	19	1059	806	808	1057	1135	1123	942	617	547	933	847	830
ENSG00000135253	698	1224	1335	1518	49	54	2	9	27	13	42	6	17	108	215	18	184	39	111	120	58
ENSG00000173757	762	1104	1021	989	114	175	211	206	8	1121	762	806	982	375	362	1045	165	660	284	236	223
ENSG00000188783	188	64	169	157	70	62	24	21	18	138	125	172	152	90	92	102	59	47	38	63	42
ENSG00000140577	422	583	534	610	90	82	209	254	20	539	348	412	478	405	285	466	255	114	312	275	281
ENSG00000115947	559	659	519	584	170	284	164	140	7	301	195	210	279	470	439	281	179	182	367	300	290
ENSG00000168118	339	440	451	336	63	117	18	28	2	371	286	260	302	663	731	374	270	291	595	441	434
ENSG00000221866	496	577	662	613	126	187	207	450	68	253	172	216	181	224	143	220	123	134	233	235	295
ENSG00000010244	2420	3262	2547	2710	669	954	783	858	6	2067	1386	1530	1973	1447	1272	2054	646	672	1116	1110	935
ENSG00000204406	1111	1380	1192	1368	343	558	679	635	18	935	701	834	976	681	587	825	477	503	572	518	525
ENSG00000129422	1754	2746	2001	1882	623	986	1596	1543	33	3007	1343	2010	2580	1521	1320	2209	539	1390	1222	1165	1109
ENSG00000126500	119	192	176	266	133	96	119	146	9	253	118	173	225	199	77	175	55	267	101	128	149
ENSG00000173409	113	141	147	132	36	70	26	37	1	102	80	66	100	115	102	99	44	33	77	92	53
ENSG00000150433	100	143	126	104	70	110	26	35	1	63	58	51	63	86	80	49	41	31	92	55	64
ENSG00000143514	302	346	326	284	271	393	399	517	21	414	272	292	393	487	451	363	220	208	178	258	280
ENSG00000127022	23	10	33	25	1180	2086	1256	1082	16	1406	1067	1111	692	2954	2838	1271	1385	1773	2430	1835	1835
ENSG00000180638	35	55	34	50	85	32	166	243	10	19	11	12	9	51	45	35	52	32	37	22	37
ENSG00000110693	128	235	164	154	25	46	51	60	27	75	77	66	80	159	127	62	84	39	14	101	84
ENSG00000173402	490	647	732	641	707	723	190	233	16	468	395	413	422	775	707	466	565	549	606	556	685
ENSG00000177084	636	1647	1933	912	239	403	37	55	54	56	37	63	72	719	406	90	383	632	345	557	489
ENSG00000143469	1089	1443	963	867	312	641	520	444	11	1303	640	678	946	1092	1171	968	468	628	945	723	676
ENSG00000164061	3837	3944	4115	6190	5055	5389	2850	4575	108	7076	5056	6636	6007	7086	6479	5779	7837	6634	9261	6683	8854
ENSG00000135829	933	1396	1176	943	437	643	1384	1553	21	1411	1079	1119	1260	1389	1363	1352	559	431	1175	913	823
ENSG00000137491	237	295	404	221	94	51	133	201	16	189	200	141	216	218	300	193	140	112	125	222	209
ENSG00000132361	868	1204	1295	962	624	543	516	882	36	1390	802	1004	1266	1019	1302	1360	734	890	1017	858	1022
ENSG00000169758	662	988	829	1007	309	299	333	327	22	837	611	721	882	878	881	854	803	555	973	839	677
ENSG00000186153	319	395	382	431	84	119	216	317	11	334	217	235	232	320	348	330	192	45	296	223	249
ENSG00000144061	64	68	56	37	14	27	35	33	14	103	74	91	129	32	30	97	10	29	6	13	19
ENSG00000164068	393	549	497	589	843	791	382	520	14	585	449	483	509	922	820	570	743	406	681	840	751
ENSG00000116668	93	122	159	97	70	95	67	51	7	277	175	207	202	158	131	222	80	38	118	115	92
ENSG00000169918	29	20	35	42	343	393	476	697	20	812	418	572	588	354	383	678	264	303	356	325	396
ENSG00000176894	26	46	42	29	49	32	12	11	1	56	47	50	60	45	47	63	38	22	35	35	42
ENSG00000175595	143	180	173	168	60	123	128	161	19	233	128	143	198	264	255	175	155	160	218	194	182
ENSG00000143756	461	759	642	462	315	369	183	217	9	508	317	340	407	915	765	419	326	191	727	549	486
ENSG00000168781	486	655	582	584	568	648	569	752	40	1146	825	922	1060	680	650	1036	576	466	746	626	568
ENSG00000070814	286	348	339	430	279	193	269	381	39	428	259	321	405	473	383	382	303	276	395	315	398
ENSG00000247077	187	338	288	253	54	80	124	173	4	281	211	195	230	179	184	282	132	270	210	170	165
ENSG00000071564	125	159	180	193	84	62	57	111	20	313	246	210	266	213	204	325	153	96	195	148	168
ENSG00000137486	960	1487	1341	1253	651	885	477	754	30	1265	815	887	1173	474	375	1138	237	272	381	332	386
ENSG00000112787	291	326	407	462	321	253	288	539	42	549	390	427	422	307	221	531	274	490	316	298	412
ENSG00000266074	1038	1089	1107	1508	844	489	740	1134	111	1532	1134	1534	1401	1024	824	1474	1354	1462	761	1008	1183
ENSG00000180357	1171	1711	1610	1425	358	401	726	751	40	1736	1250	1384	1670	1417	1349	1701	707	661	1317	1282	947
ENSG00000141736	152	124	200	165	146	131	49	78	47	251	223	171	224	112	100	185	60	121	46	84	107
ENSG00000173540	114	135	168	144	105	100	49	53	27	217	172	171	211	98	107	216	78	65	78	79	91
ENSG00000197279	12	16	18	11	12	14	14	8	4	22	12	14	12	129	144	27	85	14	90	78	113
ENSG00000166598	669	1348	891	656	631	586	1369	1533	24	1411	1033	1037	1167	1141	712	1158	393	442	975	663	534
ENSG00000149243	58	57	64	105	10	20	5	10	18	15	10	6	15	57	49	12	38	33	38	43	28
ENSG00000064309	1618	2121	1498	1541	428	649	290	296	19	1037	849	866	1024	2273	1833	862	1339	807	1745	1250	1385
ENSG00000118898	208	171	335	243	460	381	36	59	34	191	260	448	440	89	91	387	60	165	59	110	120
ENSG00000187720	312	68	267	261	28	23	14	37	26	39	113	31	42	64	38	10	15	30	31	80	36
ENSG00000163704	399	673	579	640	526	442	414	634	34	598	435	505	530	865	848	538	833	769	803	596	832
ENSG00000172954	120	152	197	151	124	231	83	88	13	142	138	127	142	238	239	138	134	137	179	181	165
ENSG00000114648	391	601	519	508	105	57	93	192	3	542	357	405	464	404	409	539	229	252	422	354	371
ENSG00000103184	132	195	183	181	98	114	85	105	17	31	36	44	56	224	197	42	83	50	130	87	238
ENSG00000044090	329	440	426	446	441	388	291	344	57	1073	701	787	904	664	521	934	392	603	499	535	567
ENSG00000156976	3617	5838	5394	2722	1187	2583	423	545	8	4710	2970	3143	3701	4158	4506	4279	1548	1426	4130	3310	2340
ENSG00000143207	327	489	427	376	227	380	312	361	17	574	415	356	452	377	394	460	196	263	299	326	252
ENSG00000141376	424	562	519	451	95	179	301	350	26	466	297	336	415	452	440	445	182	211	334	312	315
ENSG00000153294	7	16	11	10	1	1	88	52	48	27	30	4	42	36	23	38	41	83	27	23	19
ENSG00000125746	281	504	493	342	212	236	194	318	34	177	118	148	199	501	440	135	237	412	366	387	457
ENSG00000162004	300	513	347	358	125	81	202	310	25	178	121	196	275	206	112	192	161	149	107	148	198
ENSG00000196812	37	79	50	61	37	47	30	33	2	97	68	58	109	67	90	71	59	41	70	64	64
ENSG00000011405	1481	1982	2052	1552	624	1043	628	651	17	1342	959	948	1318	1979	2115	1247	795	852	912	1192	1162
ENSG00000137185	128	233	190	161	70	66	71	103	9	164	85	105	109	174	154	138	92	92	169	142	127
ENSG00000139372	73	118	123	109	84	100	73	71	7	125	137	112	165	121	139	151	60	35	108	74	68
ENSG00000079215	4870	7373	7869	4368	1795	4147	2105	3600	29	7041	6556	5470	6676	4381	7048	6564	2522	1496	99	2530	3765
ENSG00000187626	107	165	173	147	28	79	121	139	12	220	169	164	223	189	208	210	119	76	129	133	139
ENSG00000110011	89	170	151	127	73	74	31	58	4	208	160	170	195	185	195	181	128	268	155	172	182
ENSG00000122176	130	19	143	213	104	31	6	13	11	16	72	32	32	52	12	22	12	1	25	57	11
ENSG00000166965	317	582	474	482	151	136	223	221	25	104	95	104	144	414	435	123	229	145	299	300	333
ENSG00000196151	93	135	92	95	48	78	112	126	3	388	279	301	374	221	174	374	119	124	152	142	130
ENSG00000156603	55	89	79	75	41	58	81	79	3	169	108	114	117	98	79	146	43	68	76	59	71
ENSG00000188906	272	328	268	233	68	64	148	145	19	137	67	61	98	227	180	99	70	233	96	144	155
ENSG00000172425	11	18	13	30	23	23	6	8	1	23	15	25	29	49	63	26	33	58	42	46	48
ENSG00000149582	523	883	905	707	351	289	317	458	23	1097	774	938	980	1237	1212	1072	684	433	1070	914	825
ENSG00000115504	776	984	823	844	429	682	903	883	15	1002	772	856	1112	1158	1026	926	699	563	1039	875	827
ENSG00000163428	476	819	701	612	213	381	280	263	12	953	597	644	923	237	287	821	118	166	216	138	159
ENSG00000158941	444	530	573	489	426	431	649	756	78	915	570	700	747	863	848	869	623	757	793	665	718
ENSG00000157150	442	508	583	297	111	355	119	203	6	634	545	519	531	833	1342	562	466	313	179	380	740
ENSG00000138614	147	176	258	194	122	207	97	102	12	113	82	78	102	191	243	78	112	88	163	133	163
ENSG00000166501	282	1929	881	134	311	590	579	557	39	1991	1405	1534	2062	301	277	1761	192	252	285	204	267
ENSG00000096654	134	172	135	96	62	93	239	207	13	252	142	177	262	214	187	237	89	65	161	148	146
ENSG00000072041	621	914	687	629	260	423	713	652	9	482	333	323	475	667	851	484	309	384	436	520	434
ENSG00000160551	2401	3214	2662	2611	458	693	866	813	15	2949	2040	2409	2895	1044	944	3372	438	503	866	751	668
ENSG00000137413	127	156	144	126	22	19	14	28	4	125	109	98	122	114	92	174	90	22	84	57	95
ENSG00000094880	170	276	224	221	188	262	177	216	21	243	214	223	297	235	188	279	138	150	165	163	144
ENSG00000114209	109	145	143	124	45	68	76	92	0	85	40	73	99	134	126	104	34	44	88	69	77
ENSG00000116906	224	332	297	171	98	185	113	161	19	369	241	253	302	387	340	329	152	187	266	236	232
ENSG00000146013	26	33	52	30	6	8	22	31	10	79	35	31	61	77	61	40	60	1	68	52	33
ENSG00000006116	13	18	13	4	17	28	8	20	0	33	29	30	29	19	5	19	15	18	11	9	17
ENSG00000122257	732	1187	1004	1066	341	461	615	509	30	737	477	532	734	608	600	698	525	389	581	468	526
ENSG00000137815	476	618	706	642	279	350	142	148	19	338	224	299	246	727	753	308	629	590	680	663	581
ENSG00000028116	12	22	18	21	17	40	56	77	3	168	172	161	250	173	200	189	89	11	138	92	94
ENSG00000118096	185	288	299	219	145	143	200	240	19	227	181	175	187	232	241	205	143	75	176	165	157
ENSG00000092969	98	120	137	78	55	108	75	76	17	157	64	99	113	88	118	117	54	105	12	64	93
ENSG00000160953	965	1297	1129	1117	567	581	196	328	28	969	703	820	944	1081	1177	931	728	639	950	844	829
ENSG00000064995	186	212	221	187	137	206	21	37	0	134	96	119	170	273	254	161	138	105	184	199	176
ENSG00000166823	45	113	99	78	8	17	64	119	5	6	4	8	11	41	101	6	37	73	64	54	68
ENSG00000078674	2934	4154	3606	3609	939	1915	1315	1260	12	3449	2251	2458	3175	3350	3612	3258	1530	1436	2514	2372	2234
ENSG00000163545	57	123	140	97	55	69	60	51	33	213	233	228	243	60	118	238	95	138	90	52	33
ENSG00000157181	263	372	331	281	130	168	73	71	3	241	190	179	253	314	312	267	153	129	225	217	213
ENSG00000115255	43	68	82	53	2	1	65	122	6	94	61	42	87	4	9	102	2	31	3	4	9
ENSG00000108684	196	443	450	272	31	50	264	304	9	513	301	318	367	271	210	264	141	52	292	227	236
ENSG00000120709	527	827	766	615	109	96	180	259	14	1021	583	721	977	926	857	945	511	431	762	597	639
ENSG00000182831	907	1541	1296	1212	212	316	589	709	24	740	446	488	513	1037	1235	812	460	412	921	849	893
ENSG00000140650	57	67	65	69	87	86	40	66	3	181	132	162	191	143	122	144	110	137	106	98	155
ENSG00000108788	112	122	168	125	32	46	51	85	13	76	62	62	73	126	147	111	72	59	129	121	109
ENSG00000185033	239	249	279	248	203	207	120	172	11	432	301	313	372	331	259	328	245	384	157	210	307
ENSG00000120733	1173	1527	1492	1368	537	815	716	733	42	1621	1192	1421	1554	1910	1864	1646	1118	899	1499	1357	1340
ENSG00000163536	134	145	166	93	25	36	143	127	6	337	215	194	245	85	108	252	35	31	51	49	67
ENSG00000146282	151	232	195	169	81	87	143	131	6	89	62	63	106	218	199	100	138	64	157	149	175
ENSG00000114698	173	200	210	183	29	48	93	47	5	29	26	16	30	232	144	22	104	37	15	64	75
ENSG00000007237	7972	9474	7738	7108	1128	1636	916	1109	29	9938	5982	7157	7396	1637	1830	11534	1150	3371	1983	1260	1201
ENSG00000117697	743	1069	796	852	69	105	112	117	10	175	119	118	168	200	217	156	77	98	165	122	123
ENSG00000121361	17	19	17	9	5	21	3	22	6	14	13	9	18	16	17	21	3	3	5	14	4
ENSG00000167005	1001	1579	1432	969	341	556	99	121	3	1367	998	889	1312	1506	1584	1305	567	604	1517	1106	906
ENSG00000104915	220	265	253	241	139	127	92	148	18	234	167	173	244	349	313	267	262	226	215	308	300
ENSG00000162669	121	211	234	178	7	33	127	87	13	16	9	2	8	112	134	16	75	68	93	93	47
ENSG00000120738	157	99	74	92	36	11	43	41	22	41	16	39	34	50	56	120	74	23	123	194	99
ENSG00000197603	1647	1997	1818	1677	687	1200	1948	1698	53	2383	1523	1669	2363	1690	1424	2030	803	1602	1326	1210	992
ENSG00000146414	1454	2271	1738	1749	376	575	1007	860	26	1060	762	772	972	1193	965	954	516	587	791	763	617
ENSG00000015592	356	486	792	489	264	355	280	400	12	484	343	422	436	738	633	483	385	200	685	638	438
ENSG00000188549	98	81	118	108	73	71	63	50	15	68	44	48	80	208	154	52	195	206	71	105	174
ENSG00000141837	5742	6449	6434	8662	4664	3979	4962	6395	201	7014	5834	6782	5927	5607	5027	7075	5690	4978	4839	5521	5792
ENSG00000172292	484	802	685	610	139	239	217	282	15	1627	1312	1298	1497	246	226	1485	109	106	316	240	166
ENSG00000072803	901	1305	1166	849	242	452	424	518	6	1242	912	930	1132	1616	1737	1063	687	625	1365	957	966
ENSG00000153563	33	59	42	53	30	33	32	32	3	15	11	11	10	43	32	7	19	5	48	23	37
ENSG00000143641	227	281	346	284	249	341	108	180	17	488	330	263	402	509	450	402	268	182	267	325	322
ENSG00000006062	70	98	134	132	103	76	68	89	9	246	147	177	227	201	176	230	223	175	220	221	237
ENSG00000112186	332	435	467	345	307	426	190	289	7	825	603	685	702	469	386	585	238	178	587	379	369
ENSG00000111331	82	82	131	110	32	39	17	33	26	345	266	322	312	224	133	428	105	37	108	182	144
ENSG00000135365	623	801	761	825	149	172	238	252	26	892	697	706	855	706	636	771	452	351	518	555	588
ENSG00000133731	115	222	165	161	47	76	92	93	3	214	146	111	173	200	139	191	78	71	152	80	122
ENSG00000113810	86	109	69	81	76	102	61	90	14	157	114	104	125	125	121	117	79	49	100	64	75
ENSG00000010072	113	172	176	143	106	207	194	171	10	80	65	57	71	128	163	63	95	140	122	87	76
ENSG00000157778	87	138	166	91	96	84	10	32	2	225	113	141	185	174	195	185	112	109	153	101	168
ENSG00000135766	359	630	440	450	672	1182	514	538	7	455	310	308	363	1059	1443	457	647	801	1070	897	912
ENSG00000186395	40	42	42	36	16	13	70	91	14	74	42	41	62	96	66	50	56	10	68	44	71
ENSG00000111335	17	27	31	26	12	20	18	26	22	28	36	23	46	12	18	29	5	23	9	13	21
ENSG00000137414	547	882	810	594	335	525	233	329	11	1058	760	753	915	954	1120	1114	433	400	825	662	757
ENSG00000112137	187	301	202	302	132	162	142	215	17	124	91	71	97	480	287	113	437	118	514	364	519
ENSG00000168243	7	20	9	8	36	36	0	3	8	14	10	21	29	20	24	17	20	49	28	60	43
ENSG00000037749	180	277	366	203	164	257	129	150	0	703	594	599	660	779	756	655	394	267	728	533	514
ENSG00000110076	4611	6851	6669	6313	2428	2505	1690	2345	158	3726	2770	3189	3064	5829	5389	3757	3990	3576	6043	5019	5132
ENSG00000116183	110	124	136	99	38	78	19	36	33	85	76	84	69	177	88	46	78	19	205	213	161
ENSG00000186432	607	842	823	748	89	190	291	350	12	261	206	178	241	270	235	227	100	120	249	171	159
ENSG00000170382	206	310	395	399	146	160	125	157	4	428	406	402	385	265	226	420	261	94	285	277	241
ENSG00000224470	466	706	636	591	177	182	213	205	23	709	517	506	676	311	289	626	189	175	238	223	224
ENSG00000133895	224	306	351	273	181	179	164	234	12	453	272	346	370	332	326	437	183	219	302	260	262
ENSG00000066027	236	394	291	205	55	82	190	200	7	236	169	152	253	374	331	227	135	202	244	213	247
ENSG00000177119	152	166	257	148	115	145	144	164	13	190	199	180	207	364	326	189	136	101	129	193	258
ENSG00000170624	50	59	81	59	2	6	17	17	6	8	20	13	12	15	11	7	8	6	5	11	19
ENSG00000083937	178	227	235	194	79	134	45	57	0	285	193	189	241	93	108	253	27	91	83	77	52
ENSG00000178607	92	140	199	141	98	76	57	84	14	271	207	211	239	124	97	288	75	64	65	70	84
ENSG00000162733	304	326	422	356	37	82	14	19	18	48	75	40	49	198	146	24	97	41	50	102	112
ENSG00000086189	62	80	88	64	81	91	36	43	7	73	33	52	61	165	151	58	78	65	88	95	76
ENSG00000114251	91	94	116	92	4	11	20	16	6	40	35	14	16	38	47	44	31	53	15	56	40
ENSG00000050393	325	318	278	242	62	61	123	155	7	99	80	85	105	316	339	122	202	228	243	237	297
ENSG00000112419	447	453	601	532	77	109	174	233	13	314	330	264	222	150	125	237	58	547	119	134	113
ENSG00000173465	64	63	102	69	68	42	59	89	1	103	75	73	101	114	110	104	67	59	113	91	102
ENSG00000205639	13	22	26	24	4	12	5	7	23	11	11	11	11	83	73	7	70	6	44	44	63
ENSG00000176973	54	53	68	52	119	85	67	116	7	385	217	317	316	396	421	398	217	98	332	294	350
ENSG00000173442	243	286	318	299	67	32	122	164	53	219	117	138	123	221	132	148	128	71	77	151	142
ENSG00000077380	328	532	477	392	254	445	398	392	1	991	711	761	863	869	859	845	499	258	747	679	563
ENSG00000094975	288	464	438	320	114	168	557	427	22	463	333	319	428	389	423	394	170	195	384	298	260
ENSG00000114767	42	103	101	57	40	45	59	69	8	75	76	74	92	71	92	119	60	30	57	58	71
ENSG00000173327	417	674	696	575	427	200	346	484	27	440	273	296	448	401	425	459	399	410	388	285	352
ENSG00000204536	7	0	3	0	72	86	200	234	22	64	61	39	98	117	87	104	56	91	63	109	81
ENSG00000184349	145	346	316	251	93	172	12	18	6	37	17	28	29	238	209	37	154	242	149	187	283
ENSG00000168778	123	181	165	139	84	81	132	149	21	187	114	186	145	340	276	193	164	98	183	170	200
ENSG00000164244	239	367	282	250	168	223	235	158	8	236	200	180	272	281	300	248	151	179	223	204	200
ENSG00000197136	573	746	913	883	467	345	326	584	31	768	482	573	678	756	712	707	607	798	654	596	715
ENSG00000102984	106	172	182	135	117	257	187	216	16	256	233	224	253	403	452	226	191	278	290	293	252
ENSG00000213445	60	99	132	103	122	74	70	89	22	97	65	62	100	122	125	68	64	74	54	91	115
ENSG00000141526	90	142	114	68	50	34	38	78	6	112	112	86	136	54	130	82	89	135	71	107	122
ENSG00000111231	54	83	86	61	55	74	46	71	1	60	53	35	54	135	165	75	63	43	117	120	75
ENSG00000162772	30	25	116	62	21	18	2	0	1	9	9	8	11	25	18	24	11	1	40	41	28
ENSG00000168056	599	883	810	749	443	417	394	724	32	726	448	535	564	1011	772	619	693	780	495	779	902
ENSG00000161653	23	39	27	48	35	23	6	10	15	27	15	20	24	53	73	14	39	58	55	34	55
ENSG00000140374	189	243	273	191	41	64	90	136	1	206	169	172	195	216	210	164	95	28	145	116	113
ENSG00000135828	33	71	69	35	16	12	93	103	28	36	26	14	33	73	87	21	33	12	39	45	50
ENSG00000102967	129	188	133	178	106	79	44	97	13	168	106	112	155	222	142	111	133	103	93	141	175
ENSG00000091947	99	167	173	128	82	67	77	141	11	194	129	149	192	222	192	165	97	89	156	135	144
ENSG00000204856	167	291	249	241	37	31	98	117	3	97	57	75	97	211	234	84	131	112	161	186	149
ENSG00000183323	2	1	3	6	51	48	27	32	22	233	169	187	236	50	51	240	53	26	56	41	38
ENSG00000076356	1739	1906	1707	1866	1379	1855	457	620	42	1460	903	1033	1415	2897	3753	1256	1999	2445	2326	2192	2950
ENSG00000140830	77	111	87	90	105	80	41	43	0	231	121	175	234	112	109	216	80	28	80	77	92
ENSG00000161654	27	18	25	16	151	182	53	74	11	195	156	149	158	242	246	213	155	190	258	172	184
ENSG00000111237	217	323	343	286	148	159	127	138	16	312	201	246	373	253	275	322	179	129	211	205	180
ENSG00000141349	135	205	234	168	78	98	89	134	5	162	94	116	121	153	155	118	77	117	128	131	112
ENSG00000140829	470	585	673	607	202	320	297	383	29	684	502	554	588	564	625	682	303	327	400	379	411
ENSG00000151164	14	19	18	12	14	13	12	29	5	9	4	9	11	24	31	12	14	6	16	14	14
ENSG00000125319	19	38	22	26	2	2	20	29	24	11	10	12	8	29	24	6	15	49	12	19	17
ENSG00000116711	10	27	19	19	11	8	18	26	16	5	7	4	11	7	9	6	3	8	10	7	2
ENSG00000161664	74	98	120	129	36	16	19	46	1	112	50	61	120	172	147	67	135	54	118	115	121
ENSG00000164506	1686	2810	2072	1641	693	1354	1493	1645	21	2656	1849	1896	2131	3584	4127	2349	1581	1997	3245	2242	2034
ENSG00000168591	288	362	395	324	271	210	94	121	1	314	190	235	255	324	382	277	205	114	301	288	270
ENSG00000108312	718	1266	1323	1182	472	493	546	645	27	1213	847	1039	1091	1141	1224	1302	920	887	1252	1042	965
ENSG00000143845	7	10	16	10	6	8	27	35	56	15	20	10	17	21	32	27	15	17	7	20	17
ENSG00000168040	35	66	47	36	64	102	39	55	8	87	59	48	58	190	220	56	91	64	184	135	149
ENSG00000283703	72	62	75	69	1	2	5	4	2	24	27	29	14	45	77	25	90	46	51	63	44
ENSG00000196850	206	225	238	229	23	57	74	88	0	366	300	336	375	86	121	433	38	34	98	69	102
ENSG00000122986	30	37	45	32	26	29	33	58	3	40	30	37	51	55	49	38	25	29	7	39	44
ENSG00000164086	109	227	206	173	94	69	83	119	10	155	73	89	103	266	237	103	123	12	187	155	178
ENSG00000057935	499	463	510	500	380	443	72	90	5	253	150	180	230	573	523	229	406	358	466	428	448
ENSG00000023330	408	746	785	482	156	211	273	373	16	484	292	364	467	562	629	474	216	261	588	540	347
ENSG00000009790	58	50	54	60	38	74	74	78	13	65	50	67	76	49	40	54	35	53	52	46	35
ENSG00000247596	175	334	393	238	254	245	205	252	14	562	410	407	500	194	268	465	139	238	237	201	166
ENSG00000166592	42	33	106	46	6	16	0	10	11	9	6	11	9	19	41	17	32	9	99	42	65
ENSG00000173039	254	365	358	299	172	162	96	173	11	245	155	173	225	295	300	246	200	182	214	223	206
ENSG00000204852	173	156	186	154	96	158	244	280	14	156	93	114	140	94	114	152	54	135	55	62	53
ENSG00000164088	66	86	78	87	92	83	42	41	31	53	40	36	40	102	88	39	82	82	54	52	61
ENSG00000166595	117	169	259	134	76	107	80	103	6	119	85	81	115	180	197	100	79	58	140	106	119
ENSG00000065609	2025	3221	2672	2164	945	1592	1370	1942	33	3243	2030	2342	2747	1947	1932	2656	926	1132	2076	1669	1488
ENSG00000172831	343	468	572	440	9	19	91	165	19	129	91	94	138	133	142	109	85	57	122	144	123
ENSG00000164091	919	1251	1343	1059	810	1106	239	299	3	1531	1074	1146	1373	1534	1690	1260	802	745	1730	1288	1196
ENSG00000273706	8	2	2	10	121	104	209	276	5	593	565	566	551	217	210	470	170	456	230	158	177
ENSG00000168237	142	118	133	160	23	40	25	35	9	161	91	89	97	153	110	145	105	188	147	122	152
ENSG00000163930	871	1089	979	816	300	355	307	420	20	1365	984	989	1309	952	1008	1419	453	877	774	691	662
ENSG00000123684	903	1333	1231	996	57	87	339	408	22	392	261	269	332	965	1037	326	433	146	919	701	671
ENSG00000117707	555	739	647	656	126	138	230	275	4	372	276	286	377	275	189	493	185	113	282	259	213
ENSG00000123836	115	149	133	84	26	43	87	107	26	152	95	95	121	72	52	120	28	55	25	38	58
ENSG00000073849	133	162	238	133	123	113	13	18	11	718	486	546	475	137	89	631	80	60	48	108	72
ENSG00000160613	410	535	506	686	73	89	111	187	14	266	165	190	247	149	135	250	77	148	141	119	123
ENSG00000135919	391	592	628	458	53	192	300	395	14	468	251	299	362	356	432	374	166	306	41	196	234
ENSG00000163884	269	345	184	141	165	142	129	163	5	208	116	102	138	326	403	152	170	135	111	186	278
ENSG00000067955	118	215	144	137	80	137	92	119	0	56	29	31	60	93	96	44	49	88	79	42	76
ENSG00000158019	139	152	140	109	35	68	87	88	5	198	149	154	209	142	122	170	89	135	134	105	113
ENSG00000197822	2	2	0	3	65	72	38	47	6	23	16	15	25	178	275	32	128	21	167	146	115
ENSG00000102878	335	412	461	483	94	67	117	141	46	277	184	217	316	631	514	226	393	458	269	442	563
ENSG00000070476	468	664	701	623	262	262	438	542	15	472	268	355	448	466	487	377	300	342	451	376	344
ENSG00000110367	2044	3201	2694	2242	1237	1761	645	565	7	2382	1722	1604	2202	1772	1508	2255	920	1681	1514	1022	1094
ENSG00000203705	97	130	131	118	18	39	37	36	6	55	50	52	73	37	56	47	37	17	60	34	31
ENSG00000104231	360	554	441	340	73	119	42	44	6	302	139	126	282	289	249	286	148	119	243	179	181
ENSG00000066583	20	26	26	18	28	41	23	22	13	41	24	10	121	13	13	22	5	11	7	11	11
ENSG00000183684	75	119	132	79	108	83	22	51	6	133	69	55	71	83	72	102	57	93	99	70	77
ENSG00000174004	12	15	16	22	15	34	3	14	15	113	118	132	125	75	41	155	69	58	41	35	54
ENSG00000180370	286	387	337	313	130	227	293	323	22	645	469	547	624	177	166	626	126	316	133	117	157
ENSG00000032389	205	269	317	246	108	186	211	254	13	680	419	503	607	385	403	476	252	226	319	329	311
ENSG00000095139	709	1088	1070	816	395	631	456	493	9	1334	1071	1065	1327	1014	1053	1344	626	567	1097	800	783
ENSG00000175161	1884	2808	2014	1845	206	419	323	348	14	490	301	382	432	603	603	418	274	215	600	426	395
ENSG00000103024	463	582	721	560	203	174	157	263	12	244	240	248	191	500	693	362	352	232	371	454	387
ENSG00000149196	88	144	134	117	33	59	117	117	0	169	147	117	141	102	133	166	40	50	97	74	63
ENSG00000112893	220	426	253	235	45	57	86	110	14	312	303	173	295	347	306	225	103	104	155	175	365
ENSG00000115446	187	297	273	211	53	122	46	56	3	199	143	158	182	241	283	163	96	98	149	187	120
ENSG00000167992	23	33	39	30	42	34	15	17	31	19	11	27	20	28	14	18	28	46	14	21	22
ENSG00000113739	17	16	11	12	4	7	27	12	9	16	11	11	25	23	20	5	12	18	15	17	16
ENSG00000137497	2010	2411	2495	2296	744	612	2120	2553	51	4558	2880	3556	3635	6195	5870	4196	4267	3830	3871	4304	4783
ENSG00000213918	558	967	698	851	105	62	28	38	5	155	98	118	164	801	487	108	545	380	624	533	627
ENSG00000113108	324	598	503	449	167	164	365	595	23	499	316	333	475	379	323	447	249	293	257	293	282
ENSG00000198218	687	877	1016	821	314	523	566	723	19	951	671	739	859	802	851	918	464	532	620	616	558
ENSG00000151176	267	267	291	363	245	176	162	248	29	306	301	293	346	202	205	284	216	254	205	171	256
ENSG00000081237	20	30	47	11	18	9	31	40	18	27	31	19	29	44	53	35	17	34	6	32	6
ENSG00000135094	33	43	41	27	23	35	10	25	8	57	48	48	98	44	41	52	21	9	3	8	50
ENSG00000172053	156	184	239	228	90	129	144	181	10	394	275	313	425	205	272	350	123	160	129	166	195
ENSG00000168488	505	706	683	786	730	637	470	826	42	1301	886	1120	1126	852	687	1231	878	1005	685	789	1197
ENSG00000139410	8	15	17	6	17	13	22	49	5	14	8	23	18	47	56	6	22	14	15	24	48
ENSG00000158669	947	1162	1060	1124	130	155	259	346	12	910	740	729	797	1290	1354	1079	757	622	1041	973	757
ENSG00000089116	32	59	88	35	30	61	29	46	11	115	57	77	71	62	52	58	28	81	73	55	46
ENSG00000089060	153	216	210	168	26	11	40	41	10	67	63	57	100	177	174	77	155	149	103	103	168
ENSG00000021574	376	600	489	425	248	296	207	219	11	279	238	231	270	455	446	280	309	146	457	357	362
ENSG00000008118	22	20	44	14	60	24	122	119	20	6	6	10	13	18	18	7	14	59	22	12	29
ENSG00000146094	26	64	39	51	29	31	11	42	8	68	33	52	59	196	55	65	97	158	83	109	126
ENSG00000139531	127	188	229	168	46	36	72	82	7	127	101	85	100	220	296	119	159	46	177	153	183
ENSG00000117143	209	361	348	238	69	90	271	334	10	123	85	70	89	321	274	113	147	54	319	273	231
ENSG00000172795	768	1507	1250	920	93	134	104	125	7	417	331	358	495	33	19	312	12	317	31	14	11
ENSG00000152332	812	1153	937	724	126	265	185	236	11	806	531	635	757	259	254	741	92	78	184	167	149
ENSG00000187531	192	248	260	255	71	66	95	148	14	345	255	246	264	166	250	346	130	90	106	151	171
ENSG00000123411	100	120	145	152	90	83	48	64	12	57	63	75	92	211	172	50	229	154	160	155	229
ENSG00000196878	15	23	16	10	51	58	241	297	26	43	38	58	54	99	53	54	37	64	38	61	75
ENSG00000168916	575	930	821	667	372	605	762	902	41	1106	727	720	1003	573	416	801	292	356	569	313	571
ENSG00000168418	15	14	5	12	11	6	15	22	1	19	43	23	38	97	53	5	26	45	29	35	37
ENSG00000103404	831	1282	925	1032	463	659	414	600	35	426	328	327	388	559	473	349	326	288	559	364	590
ENSG00000133059	808	1010	887	848	263	382	391	503	20	720	540	540	635	796	775	631	337	288	737	556	501
ENSG00000277481	22	19	17	16	37	66	11	10	40	5	3	7	12	75	61	4	27	24	38	53	55
ENSG00000221944	57	91	93	60	20	35	50	64	4	85	63	57	87	71	59	53	38	41	42	37	54
ENSG00000115317	77	155	120	107	76	90	75	94	18	176	94	135	161	180	223	154	92	71	131	127	128
ENSG00000113312	321	526	489	387	163	282	262	309	3	445	299	280	366	440	436	364	186	193	309	285	280
ENSG00000197063	306	401	295	371	40	31	47	42	5	320	152	179	239	438	454	305	233	85	418	388	495
ENSG00000182685	398	414	444	504	68	52	32	46	3	55	48	49	40	354	355	47	373	244	227	338	334
ENSG00000183010	35	68	61	41	71	36	29	22	8	182	96	139	144	133	97	152	41	78	92	88	206
ENSG00000078328	1652	1517	1790	1876	188	331	509	775	15	1146	1029	949	869	798	546	1242	379	326	666	550	581
ENSG00000186007	16	14	27	19	5	10	6	0	1	132	79	64	94	12	13	87	7	10	10	17	6
ENSG00000170234	876	1426	1222	1151	277	333	414	548	13	608	382	476	563	996	866	661	473	396	972	795	631
ENSG00000139641	258	311	346	333	117	154	265	334	36	489	368	372	473	352	490	519	237	157	278	356	284
ENSG00000110330	435	658	555	449	128	163	507	452	15	559	318	360	620	590	539	541	223	286	486	407	348
ENSG00000074964	1829	2564	2556	2615	922	835	956	1432	58	2538	1665	1905	2116	2196	1821	2185	1685	1132	1980	1629	1617
ENSG00000145632	29	36	65	21	45	36	45	62	1	43	24	28	44	27	29	27	13	26	29	30	23
ENSG00000169764	447	569	635	455	218	280	369	378	7	355	206	270	276	555	504	241	254	126	377	345	441
ENSG00000116918	247	287	309	252	115	191	232	199	22	397	295	311	368	303	370	363	187	220	289	275	223
ENSG00000023171	4024	5794	4641	5616	654	925	1093	1611	59	1756	1219	1245	1270	1616	1449	1792	1063	834	1478	1517	1347
ENSG00000196465	172	282	276	210	126	195	102	155	13	360	274	259	359	218	245	268	110	139	143	162	137
ENSG00000080546	627	909	696	640	356	505	448	471	9	867	644	581	889	898	892	909	392	519	743	687	724
ENSG00000145723	123	209	211	129	15	31	46	43	3	138	90	108	123	228	197	124	137	59	203	138	125
ENSG00000198929	434	496	476	578	89	144	170	226	27	568	310	352	363	135	141	349	76	62	90	137	165
ENSG00000079841	9278	15208	16845	10854	3935	7518	5712	4960	82	7116	5177	5293	6766	9974	11111	6495	4471	3597	13618	9825	6187
ENSG00000113163	764	1209	922	752	286	446	363	406	5	1032	718	725	913	1043	885	951	391	113	724	628	562
ENSG00000172037	607	428	760	575	206	187	311	456	48	691	526	478	571	622	568	490	379	275	276	425	511
ENSG00000176393	117	136	167	117	151	166	78	81	24	199	134	153	166	204	208	168	176	246	188	146	195
ENSG00000185105	15	18	29	24	21	17	55	69	4	247	123	187	210	113	71	210	40	40	58	80	94
ENSG00000185909	81	154	154	112	96	106	61	60	5	228	163	215	244	103	116	216	50	65	91	80	79
ENSG00000179218	730	1441	1269	729	408	540	955	1457	34	1472	1061	992	1255	1582	1136	1136	548	421	1293	1074	767
ENSG00000178035	445	606	619	517	140	211	172	214	6	307	174	237	245	372	463	276	232	252	348	289	293
ENSG00000130303	19	21	47	15	1	4	15	17	5	16	8	17	16	68	41	14	28	9	25	36	31
ENSG00000139613	1173	1654	1728	1568	651	838	917	1231	23	1697	1204	1433	1593	1952	1895	1627	1260	1283	1674	1686	1525
ENSG00000174606	517	769	614	542	236	301	311	299	18	341	235	259	313	705	598	346	367	356	548	396	423
ENSG00000141971	60	103	113	73	43	44	28	54	7	255	147	168	230	156	120	243	107	101	99	101	108
ENSG00000177106	440	698	579	564	43	53	39	92	1	125	109	111	93	557	392	108	478	249	584	628	739
ENSG00000119041	282	409	303	245	115	176	221	292	9	323	206	206	249	371	273	240	96	129	207	184	180
ENSG00000240303	36	64	54	41	59	120	138	139	25	80	86	82	111	209	158	87	85	101	138	126	139
ENSG00000105538	134	188	179	195	47	28	95	138	21	169	133	171	159	215	210	214	129	54	152	206	266
ENSG00000129048	16	17	6	13	3	22	11	10	12	5	5	6	6	25	21	8	8	10	15	21	12
ENSG00000149177	312	330	354	341	27	106	327	319	24	238	134	133	232	97	108	131	20	118	75	75	97
ENSG00000185624	443	493	789	545	459	661	505	681	19	785	605	634	709	643	674	796	350	536	525	496	537
ENSG00000172270	1124	1272	1879	1259	203	221	1185	1795	30	915	811	631	790	500	621	845	299	811	422	335	421
ENSG00000123689	16	32	27	16	22	22	28	48	2	22	19	33	26	31	12	21	9	11	11	20	18
ENSG00000181852	650	915	869	740	233	289	153	220	5	905	662	713	922	566	698	967	294	407	584	528	417
ENSG00000116903	248	377	342	285	123	177	215	296	2	402	262	298	356	221	252	369	121	188	230	200	221
ENSG00000115594	36	61	100	52	35	19	25	39	11	19	7	15	10	34	82	10	23	13	19	30	22
ENSG00000177947	25	22	35	36	1	8	13	12	11	9	3	1	4	31	26	7	31	17	13	24	25
ENSG00000122008	406	631	511	440	150	258	295	258	2	490	311	328	488	564	475	434	268	266	455	369	289
ENSG00000185627	222	338	310	253	114	164	306	462	14	333	239	277	338	242	265	317	115	139	194	161	183
ENSG00000033627	2030	2528	2581	2303	729	1174	1013	1387	29	2795	2065	2143	2681	2376	2233	2690	1351	557	2274	1941	1863
ENSG00000151414	218	330	292	224	51	108	27	32	1	235	145	130	176	294	336	211	104	85	112	167	185
ENSG00000139579	116	155	178	112	7	3	44	57	1	155	98	89	142	236	229	180	158	104	169	131	149
ENSG00000177614	901	1249	1031	1010	313	339	616	901	37	699	505	495	587	1533	1309	619	901	756	1171	1042	1078
ENSG00000105464	49	86	99	77	45	52	37	74	17	99	61	86	116	67	25	65	48	110	68	81	60
ENSG00000149090	32	21	45	19	57	88	12	9	9	40	43	12	20	32	14	53	19	3	9	12	14
ENSG00000105298	219	352	350	288	118	65	177	310	21	348	196	275	313	453	433	355	227	195	432	300	361
ENSG00000139645	636	898	806	1081	242	273	232	448	27	614	462	497	488	411	377	605	344	379	360	373	380
ENSG00000136643	374	582	486	448	156	224	372	368	24	500	337	315	478	493	464	351	240	205	429	340	333
ENSG00000189045	6	25	12	13	10	3	3	3	9	56	89	28	60	12	10	30	13	12	17	8	13
ENSG00000135469	112	190	166	164	87	140	114	123	5	252	193	216	216	115	159	212	83	67	77	98	91
ENSG00000186111	1435	1280	2025	2627	622	451	337	540	15	1095	924	885	932	1928	1674	1105	2133	1460	2506	1960	2711
ENSG00000144712	241	370	409	322	344	315	7	16	20	215	111	143	191	393	346	198	285	286	348	343	310
ENSG00000039139	27	77	32	43	22	45	75	144	55	26	4	24	10	21	13	15	12	9	3	13	24
ENSG00000062485	597	758	755	707	528	776	354	573	8	1505	1226	1240	1572	934	943	1520	543	620	943	759	748
ENSG00000105127	343	397	448	451	193	296	403	563	19	657	489	560	644	539	680	584	415	496	419	380	426
ENSG00000158411	107	146	111	119	20	36	52	79	4	49	32	41	58	80	56	52	26	19	42	52	53
ENSG00000110171	844	1097	1216	1188	277	394	422	616	9	1377	1302	1346	1391	898	1122	1529	579	261	956	804	714
ENSG00000082701	1305	1808	1621	1694	230	330	633	668	10	1089	816	767	951	791	744	1026	479	346	795	655	624
ENSG00000133069	1166	1712	1553	1343	380	313	494	778	29	1576	968	1084	1465	1645	1611	1339	1040	972	1742	1091	1205
ENSG00000089351	216	321	374	399	347	367	225	394	44	599	481	501	699	257	267	554	217	270	238	284	256
ENSG00000115514	62	92	104	69	32	52	43	63	3	123	104	119	106	118	100	93	57	36	92	64	61
ENSG00000184451	39	77	80	65	116	130	36	86	10	22	20	21	20	203	225	8	163	107	110	155	165
ENSG00000108797	1336	1732	1893	1812	1774	2014	1058	1827	55	2792	2027	2178	2314	3156	3634	2657	2145	1641	2988	2548	2906
ENSG00000069248	513	658	653	466	196	327	274	288	22	491	350	321	460	625	616	442	298	350	471	401	390
ENSG00000108799	1291	1577	1428	1406	210	319	328	476	21	1273	748	905	1078	2036	1848	1055	1119	872	1232	1253	1350
ENSG00000142186	364	512	523	424	366	404	399	584	32	479	339	417	444	736	825	525	489	374	616	581	566
ENSG00000154917	1110	1629	1417	1206	106	159	149	213	24	2872	2226	2296	2767	1921	1669	2545	1083	1097	2290	1706	1942
ENSG00000178074	213	326	257	210	149	175	41	77	2	195	127	144	204	292	271	189	137	154	220	198	172
ENSG00000087903	96	137	118	122	15	29	38	75	27	100	55	72	78	110	104	83	69	68	12	68	109
ENSG00000162971	233	382	277	275	129	153	61	91	5	175	122	146	182	188	223	178	98	121	142	135	114
ENSG00000188315	77	103	86	149	19	15	38	50	1	136	107	104	125	59	72	133	62	137	41	64	63
ENSG00000114316	358	445	423	536	204	259	244	324	30	373	289	295	405	457	381	388	327	132	337	331	377
ENSG00000115112	49	25	13	14	6	12	14	15	26	17	9	13	13	8	13	8	2	12	1	2	10
ENSG00000074054	1974	2057	2088	2211	587	734	607	805	23	1345	967	1039	1228	1492	1199	1099	951	684	1175	1054	1064
ENSG00000143322	1101	1357	1097	1315	451	529	382	392	38	541	347	447	453	452	396	400	341	292	426	415	379
ENSG00000130382	797	1260	1291	1170	82	51	403	630	36	340	176	240	255	785	514	254	501	967	715	582	733
ENSG00000170581	830	1165	906	947	437	361	151	236	37	871	672	637	926	1319	1198	901	855	611	901	829	807
ENSG00000049167	170	212	208	216	10	24	85	98	4	175	116	126	173	89	70	150	31	39	68	56	59
ENSG00000131477	22	13	35	29	26	23	15	13	4	49	42	17	38	39	27	28	19	16	32	49	17
ENSG00000170903	441	834	681	518	171	239	447	504	8	408	225	280	307	750	635	352	296	297	470	442	507
ENSG00000166313	2831	3805	3892	2940	942	1204	1480	1946	28	3879	2577	2795	3410	2543	2985	3468	1626	1784	2372	2316	2215
ENSG00000179409	211	248	319	260	176	170	387	579	11	644	332	368	527	304	263	601	218	214	277	235	237
ENSG00000145014	12	20	28	10	66	43	11	12	13	20	25	24	19	5	7	22	5	7	2	4	8
ENSG00000171861	77	102	110	85	39	48	90	139	5	263	186	241	255	101	100	210	59	72	72	78	64
ENSG00000092871	85	155	148	115	257	337	51	49	9	266	190	208	261	305	286	234	202	213	250	202	293
ENSG00000115524	2386	3660	3012	2564	869	1584	2107	2213	28	3155	2316	2353	2807	2387	2394	2834	1000	827	1699	1562	1490
ENSG00000125648	476	771	870	724	199	237	372	636	21	551	482	577	630	696	617	627	552	566	568	584	649
ENSG00000121350	66	78	108	88	89	138	70	61	2	67	38	47	62	103	98	61	41	76	82	70	91
ENSG00000073536	131	161	194	164	109	170	122	137	17	125	78	114	121	192	181	94	85	99	134	116	108
ENSG00000004700	92	121	122	89	34	103	131	126	4	120	132	130	188	95	97	161	39	44	95	81	72
ENSG00000162769	235	371	354	318	139	220	103	139	6	169	130	126	185	317	269	176	192	146	285	243	201
ENSG00000133835	532	758	727	541	112	249	211	282	1	442	303	323	388	586	600	363	275	198	352	414	340
ENSG00000111711	262	317	338	252	105	253	36	29	5	221	122	151	180	284	406	175	151	230	235	278	223
ENSG00000019144	1289	2027	1791	2249	926	780	740	1008	58	2212	1415	1680	1685	1822	1255	1876	1358	1643	1494	1368	1904
ENSG00000042781	54	79	74	67	7	14	10	15	45	29	8	7	15	52	44	11	22	16	35	39	40
ENSG00000090097	1153	1693	1771	1675	974	653	1032	1294	33	4345	3435	3362	4296	4318	4189	4657	4008	2117	2314	4009	3994
ENSG00000139131	123	159	138	135	83	85	67	78	8	206	139	167	209	236	242	186	118	83	205	159	163
ENSG00000167535	287	539	506	483	135	133	58	114	8	1018	936	959	1171	413	419	1105	320	228	455	478	317
ENSG00000144362	23	65	37	33	10	19	28	31	0	187	143	130	171	24	19	221	14	8	17	12	17
ENSG00000213160	313	491	418	379	126	206	117	172	4	1004	797	834	1007	523	456	1064	230	148	548	367	317
ENSG00000166750	88	166	116	136	26	151	574	685	15	51	52	36	69	38	23	58	16	16	32	8	33
ENSG00000138382	68	82	104	74	11	8	10	8	1	24	18	16	26	43	56	20	29	15	39	42	43
ENSG00000277462	147	156	169	111	29	61	171	184	4	95	43	40	64	296	202	58	157	33	191	201	122
ENSG00000174243	458	787	714	515	181	306	482	684	19	679	509	631	623	840	848	718	329	266	572	550	506
ENSG00000085741	21	31	27	17	7	4	14	18	12	28	17	14	17	16	14	32	10	3	11	8	10
ENSG00000035687	201	289	294	214	85	149	184	228	8	403	230	267	289	263	261	363	106	136	198	175	161
ENSG00000114346	92	131	97	68	11	15	32	37	19	86	73	65	89	124	86	109	41	41	104	48	58
ENSG00000180287	545	715	502	672	122	215	279	277	7	283	250	191	318	232	278	258	113	63	168	130	156
ENSG00000172602	40	47	51	34	22	39	19	15	3	67	41	30	53	14	6	62	11	20	5	9	5
ENSG00000174233	596	726	734	786	239	204	296	488	39	595	398	597	538	839	748	560	539	510	497	579	657
ENSG00000163431	213	147	294	214	32	37	7	13	19	137	123	91	74	170	118	99	92	113	70	130	80
ENSG00000177200	2780	4301	3392	2864	1141	1679	3411	2962	54	3105	2100	2322	3082	3727	3465	2793	1694	1498	3020	2584	2471
ENSG00000051825	701	1071	883	786	314	385	371	409	15	604	442	561	645	706	569	641	338	288	521	488	450
ENSG00000230124	383	625	551	534	127	216	119	90	5	367	253	270	300	396	414	343	193	49	317	317	295
ENSG00000165458	227	262	349	287	266	266	133	238	24	433	299	258	416	353	384	372	271	188	121	287	245
ENSG00000011243	633	692	774	742	806	675	453	796	35	1266	916	1122	1002	1136	1290	1317	842	1033	625	939	1158
ENSG00000026508	66	80	81	60	29	89	7	15	14	99	68	58	95	179	195	78	58	226	11	65	109
ENSG00000111328	228	462	406	257	176	357	79	146	4	473	362	342	455	358	320	371	135	13	191	209	245
ENSG00000139697	1434	2034	1576	1647	391	603	1072	1130	28	970	713	748	972	1735	1657	1026	863	515	1400	1137	1119
ENSG00000154153	434	408	482	472	48	74	201	215	24	392	282	272	309	546	649	401	264	310	615	506	420
ENSG00000114127	970	1182	1154	1024	361	784	675	658	24	742	540	572	755	1369	1474	671	716	598	983	971	845
ENSG00000007341	246	308	267	261	148	170	121	136	7	481	359	387	483	343	338	460	199	184	249	233	217
ENSG00000150990	136	207	186	193	85	96	80	140	36	151	89	106	119	232	214	88	174	244	201	159	205
ENSG00000083312	1152	1776	1424	1109	621	1043	518	494	17	771	564	529	794	1847	1740	702	771	642	1543	1223	1078
ENSG00000144357	1430	1846	1828	1527	586	1152	1302	1313	36	1597	1185	1245	1406	1914	2253	1406	884	823	1763	1578	1338
ENSG00000184992	302	572	491	318	53	30	41	55	0	439	281	320	408	164	164	411	87	75	138	108	132
ENSG00000037757	179	220	286	219	116	114	102	156	6	632	430	506	517	283	232	638	261	196	216	202	224
ENSG00000081760	270	366	332	288	85	84	122	161	18	631	529	611	582	245	262	732	156	73	242	212	187
ENSG00000174938	1139	1672	1757	1378	1873	1914	1055	1608	51	2548	1908	2159	2060	1634	1480	2487	1320	1333	1953	1362	1412
ENSG00000116044	462	797	527	487	314	439	603	654	11	565	308	285	537	598	484	475	255	206	446	386	417
ENSG00000075711	1860	3003	1531	1911	311	659	1516	1543	25	1159	660	961	936	2152	1988	892	797	778	1885	1622	1575
ENSG00000273079	356	708	651	502	75	172	158	212	27	253	205	198	295	163	146	228	89	82	166	232	170
ENSG00000197635	20	18	17	25	20	51	8	12	18	17	25	15	14	20	33	6	10	16	27	10	9
ENSG00000117222	315	378	307	297	217	230	487	564	38	446	304	340	466	400	305	422	198	219	305	235	262
ENSG00000130377	17	29	29	27	18	8	8	8	8	26	16	21	38	43	35	28	22	11	10	30	25
ENSG00000139233	100	180	137	139	28	39	59	54	3	72	53	68	77	77	51	70	28	9	47	44	62
ENSG00000259803	1242	1468	1690	1602	112	48	336	467	22	467	291	292	376	192	272	561	245	337	215	257	180
ENSG00000134571	6	11	12	18	15	37	41	48	18	14	34	26	30	10	7	27	12	16	7	9	5
ENSG00000143324	555	761	609	615	72	133	229	260	25	548	414	405	555	243	252	530	87	94	216	187	178
ENSG00000127311	5	9	9	6	26	52	77	91	16	17	15	5	15	34	30	14	18	8	25	17	35
ENSG00000079785	553	777	661	642	209	302	566	575	10	790	454	505	623	554	671	629	250	283	506	406	426
ENSG00000155974	12	46	29	22	19	43	31	66	21	51	38	36	50	57	59	56	22	15	30	25	25
ENSG00000120314	144	192	248	239	90	119	112	105	7	25	11	15	14	144	124	27	75	112	95	71	103
ENSG00000137474	52	63	86	54	21	5	28	44	48	452	195	154	340	130	112	298	115	12	520	72	55
ENSG00000167642	164	295	302	213	159	254	59	88	4	511	416	358	432	453	481	453	187	206	420	357	256
ENSG00000198756	533	790	775	793	110	187	84	58	21	150	94	110	110	726	490	131	367	291	498	450	513
ENSG00000135749	1455	1721	1648	1737	835	1221	830	1049	27	1315	1097	1270	1221	1483	1181	1142	812	576	1422	1161	1199
ENSG00000167645	130	237	277	165	167	77	67	121	8	321	275	210	200	191	177	266	105	97	161	124	178
ENSG00000113649	1146	1421	1279	1201	408	777	880	837	14	985	733	770	977	1255	1313	954	654	832	960	1070	919
ENSG00000143786	54	53	68	40	4	4	9	19	8	23	25	17	31	29	54	11	12	21	13	19	50
ENSG00000182208	356	491	504	436	203	217	83	107	3	759	470	562	690	411	397	843	256	261	350	383	394
ENSG00000143126	1159	1967	1674	1536	2074	2357	1121	1902	87	2727	1703	2057	2142	2106	1606	2639	946	1693	1956	2302	2130
ENSG00000174951	152	260	288	235	24	30	2	2	11	120	78	77	121	79	100	128	33	66	93	43	54
ENSG00000104907	156	230	193	173	198	186	89	121	22	203	152	146	180	249	247	182	133	142	132	174	199
ENSG00000183780	330	456	472	511	122	144	475	566	35	1346	756	942	895	448	395	1094	247	236	401	335	307
ENSG00000167377	49	80	61	51	155	238	257	295	13	385	254	291	378	412	483	341	258	201	342	314	318
ENSG00000115053	934	1336	1861	1446	507	648	707	715	28	1070	870	894	941	1459	1520	1155	875	1046	1334	1244	1180
ENSG00000105270	607	586	643	945	482	644	357	610	35	835	634	823	807	631	618	670	1160	1400	827	672	990
ENSG00000167371	981	1322	1345	1020	1035	1278	854	1131	29	2061	1497	1867	1509	2919	2862	2164	1987	2253	2420	3047	2249
ENSG00000161277	24	26	36	24	14	17	28	27	6	19	9	20	10	31	27	11	17	13	37	41	29
ENSG00000280789	251	336	279	252	199	169	335	355	25	327	264	271	244	1133	992	304	878	664	461	928	827
ENSG00000105258	48	101	134	77	85	159	73	106	0	271	189	215	236	188	209	219	109	65	147	162	166
ENSG00000013364	184	249	273	215	159	91	340	384	20	456	179	261	259	223	291	349	129	219	115	199	165
ENSG00000075089	123	179	154	117	47	70	115	99	9	157	89	114	121	135	143	107	59	64	112	92	79
ENSG00000105254	286	552	627	407	144	206	151	211	7	299	241	215	313	342	372	284	213	229	340	312	295
ENSG00000242020	14	17	7	15	16	9	9	12	1	16	14	12	15	29	13	17	13	14	13	12	8
ENSG00000135372	299	277	302	301	206	275	183	247	24	363	207	265	372	495	438	318	252	278	405	434	424
ENSG00000171720	221	331	371	335	99	160	78	117	18	201	129	173	194	242	270	195	133	116	187	164	178
ENSG00000130779	2428	4121	2926	3314	1567	2536	2144	2088	41	3918	2249	2641	3010	3043	3066	3686	1753	1718	2453	2303	1710
ENSG00000164620	185	220	296	222	29	64	322	508	3	472	323	381	479	185	240	412	112	171	193	172	187
ENSG00000214087	99	141	174	146	29	17	41	62	1	60	45	42	40	90	104	68	90	79	86	44	80
ENSG00000175137	432	736	687	444	230	195	233	417	15	742	416	475	621	761	657	726	353	259	576	440	518
ENSG00000149972	25	35	27	9	14	21	82	54	17	25	7	19	14	15	4	29	4	4	9	3	8
ENSG00000134245	240	260	194	256	26	22	11	11	5	92	69	70	71	110	77	70	57	62	66	89	48
ENSG00000141576	212	452	311	241	112	196	171	294	16	257	178	215	281	542	544	228	312	403	457	419	508
ENSG00000063438	3	4	6	9	80	140	12	20	22	347	238	229	297	299	287	274	141	130	239	221	204
ENSG00000138834	5274	6461	6935	6665	2020	1711	1846	2928	90	4355	2937	3711	4097	3869	4112	4194	2723	3562	3518	3331	3580
ENSG00000145730	709	689	1131	761	290	605	479	687	20	626	416	583	495	844	860	623	425	363	745	811	440
ENSG00000143674	282	520	344	401	135	148	127	190	23	307	364	345	368	414	448	267	221	193	337	339	324
ENSG00000075702	43	66	50	42	9	7	45	74	41	103	53	118	119	74	50	65	48	38	39	59	45
ENSG00000132510	150	269	178	310	320	199	165	259	51	538	416	504	533	349	279	459	491	420	310	336	417
ENSG00000166833	958	1130	1243	1473	632	705	642	758	48	1636	1140	1390	1636	1328	691	1218	945	1336	1243	1321	1363
ENSG00000187889	9	9	7	8	132	221	6	1	13	123	61	74	137	18	36	69	12	20	7	7	7
ENSG00000130414	1492	1706	1689	1701	250	382	262	335	19	839	532	613	777	609	500	629	213	247	435	424	402
ENSG00000134375	113	187	203	123	44	81	82	140	5	203	161	137	187	136	187	146	65	74	139	94	119
ENSG00000172262	430	630	584	510	115	241	211	223	7	499	281	336	428	438	473	468	218	222	391	327	293
ENSG00000097046	193	200	216	206	38	96	156	223	13	141	142	145	169	256	203	143	137	168	177	187	168
ENSG00000103196	54	52	47	33	19	19	32	23	16	35	39	19	37	34	54	27	28	73	13	111	35
ENSG00000214944	127	115	176	111	32	21	9	25	38	64	29	12	23	125	105	12	45	57	15	72	51
ENSG00000111728	838	1423	902	891	257	352	239	325	6	653	481	500	605	321	314	742	176	336	262	310	259
ENSG00000196776	2271	3699	3007	2598	679	1287	420	454	7	2378	1593	1541	2067	2453	2257	1735	1258	1026	2185	1746	1422
ENSG00000185420	247	285	292	278	66	132	99	111	24	332	258	304	287	179	176	271	100	140	144	144	149
ENSG00000007402	410	511	561	516	251	251	299	505	34	500	369	389	494	800	689	417	475	460	551	721	616
ENSG00000141337	246	319	345	290	16	30	56	51	14	163	139	75	175	301	254	212	134	196	164	192	185
ENSG00000076321	211	342	292	240	63	133	188	160	5	104	63	82	79	317	264	81	134	125	274	207	204
ENSG00000121749	341	438	376	368	134	247	203	195	11	193	154	155	243	219	235	188	168	197	192	219	172
ENSG00000196704	312	468	437	335	54	91	77	76	3	635	485	528	560	251	295	607	107	231	182	118	151
ENSG00000135709	6638	7106	7231	6771	663	820	1856	2745	27	6842	5103	5969	5554	1693	1604	7541	1175	1507	1931	1129	1286
ENSG00000143575	162	266	274	161	63	64	135	180	14	139	125	128	134	347	313	151	144	124	227	223	202
ENSG00000135778	363	537	560	462	59	62	41	55	3	347	239	302	355	143	119	274	57	66	84	81	67
ENSG00000177728	858	1041	1020	961	537	623	521	928	29	930	591	682	762	1321	1056	840	830	953	724	852	1113
ENSG00000070081	305	461	398	408	69	63	114	114	4	209	159	144	197	190	181	188	125	85	183	145	141
ENSG00000172869	1720	2370	1913	1688	585	1143	2194	1619	36	2524	1639	1765	2454	2513	2661	2204	1096	846	2051	1692	1565
ENSG00000196678	56	105	84	84	35	43	89	56	3	158	104	162	184	115	144	163	62	64	71	85	113
ENSG00000110218	147	248	262	138	32	43	78	115	13	137	113	151	165	240	204	144	100	38	270	145	135
ENSG00000186908	1021	1494	1432	1106	376	620	478	509	9	852	686	635	720	1584	1457	819	705	421	1290	1065	881
ENSG00000254986	69	121	84	63	61	69	77	102	18	545	405	466	564	623	618	510	258	230	325	367	371
ENSG00000188215	273	358	253	296	122	114	65	98	7	281	204	229	291	333	344	340	169	218	277	270	281
ENSG00000102897	130	191	189	148	61	91	25	43	1	112	86	95	100	137	145	89	69	20	81	84	64
ENSG00000089163	21	44	30	25	12	8	33	54	3	112	78	63	98	44	29	84	27	18	21	24	23
ENSG00000163874	25	53	68	51	4	6	9	8	12	17	26	22	19	38	32	33	13	9	12	15	36
ENSG00000145908	76	143	146	113	34	74	56	68	9	269	188	250	260	198	136	268	78	54	134	98	94
ENSG00000177303	294	379	479	341	371	299	239	362	16	505	317	408	497	483	466	507	342	354	355	363	453
ENSG00000086570	18933	25657	26318	26276	10614	15062	13193	16598	125	20339	18521	18237	18103	19135	17023	21008	14744	13012	26502	19479	18800
ENSG00000177479	680	882	906	766	510	717	273	326	16	764	559	594	730	478	529	802	256	514	372	400	385
ENSG00000145832	17	13	8	8	5	3	16	24	15	23	29	25	14	30	60	23	16	5	13	17	20
ENSG00000182173	301	364	409	432	60	53	80	133	30	464	285	311	484	176	149	511	135	136	103	125	145
ENSG00000111052	1086	1659	1444	1223	106	177	110	129	7	631	490	512	577	237	214	472	111	679	238	179	178
ENSG00000185261	160	274	219	175	81	149	94	121	13	135	77	106	145	172	209	90	72	71	158	149	91
ENSG00000204311	26	31	22	32	5	16	39	73	4	70	39	48	56	3	9	44	7	6	1	10	7
ENSG00000139636	419	552	524	514	137	124	129	195	9	323	187	221	296	395	373	351	183	142	225	300	265
ENSG00000116095	537	770	599	646	139	268	157	178	6	293	185	208	260	316	360	240	116	185	273	242	234
ENSG00000110429	967	1430	1122	1004	188	270	274	340	23	460	341	348	422	532	523	409	206	194	377	384	337
ENSG00000132600	658	721	824	682	239	196	306	411	26	312	235	290	267	409	325	260	223	230	230	289	411
ENSG00000135750	1798	2771	2682	2159	594	805	529	852	16	1856	1337	1446	1530	2117	2135	1644	973	597	2091	1729	1486
ENSG00000173692	748	977	1038	752	230	395	222	314	14	748	610	590	655	725	886	694	325	369	627	540	486
ENSG00000131844	139	149	184	144	35	103	122	127	25	84	52	51	68	221	232	60	126	200	148	175	159
ENSG00000114019	486	719	701	661	254	213	602	823	42	269	216	192	253	594	639	263	551	817	992	610	605
ENSG00000150977	33	87	62	41	58	26	13	16	10	43	34	34	50	99	65	25	34	48	33	37	52
ENSG00000052126	542	556	612	607	269	455	197	198	20	491	368	334	457	503	501	479	265	228	422	406	352
ENSG00000133805	76	136	85	82	59	75	18	33	16	172	107	148	186	71	37	91	63	79	79	85	102
ENSG00000114544	612	919	800	645	332	258	53	111	8	469	288	317	412	540	560	306	270	399	751	485	345
ENSG00000146054	272	501	341	361	230	166	237	299	21	165	54	83	102	529	324	45	268	406	242	323	402
ENSG00000129197	307	417	393	398	113	221	69	84	6	60	26	44	55	128	142	47	60	130	74	83	86
ENSG00000146063	335	577	525	512	168	117	299	406	25	516	445	457	493	503	448	504	257	281	322	397	421
ENSG00000148935	19	27	26	9	9	22	3	5	6	12	22	18	27	79	57	23	31	61	46	35	43
ENSG00000176842	25	41	40	35	26	26	11	29	20	53	27	31	40	34	43	37	22	33	1	24	43
ENSG00000204628	1425	1852	2423	1322	551	891	175	244	7	1209	1074	815	988	1478	1419	917	580	676	1119	1192	877
ENSG00000126858	412	669	579	478	215	301	286	305	21	931	655	721	976	666	628	870	304	302	568	441	414
ENSG00000060237	2691	3757	2888	3081	2147	2827	1899	2423	64	4695	3028	3500	3977	4514	3704	4019	2364	2115	3258	3086	3743
ENSG00000132613	869	1206	1378	1066	1477	1492	723	1275	60	4244	3043	3179	2971	3052	3352	3850	2736	2647	1685	2453	2751
ENSG00000144868	108	159	200	167	40	60	14	19	22	59	42	31	60	126	109	52	81	133	71	126	92
ENSG00000188486	76	138	182	92	23	34	35	63	1	205	160	161	191	86	114	219	28	24	128	96	71
ENSG00000104880	213	289	255	190	247	272	233	337	47	446	312	383	438	628	674	466	401	474	548	492	578
ENSG00000184730	0	5	14	4	39	27	13	58	38	187	109	264	193	66	185	130	107	12	30	8	37
ENSG00000198836	974	1353	1210	1017	488	912	664	647	21	935	666	770	932	1402	1638	899	640	711	1242	1010	972
ENSG00000149922	13	11	21	12	2	3	6	16	3	4	10	6	2	15	19	6	13	5	16	21	11
ENSG00000189144	215	294	282	231	206	326	8	8	0	245	138	167	232	253	258	236	150	63	222	190	157
ENSG00000103544	363	455	493	388	171	218	235	369	14	242	179	212	252	414	372	219	215	286	303	303	286
ENSG00000087470	1215	1708	1541	1353	198	355	641	645	9	1376	995	1001	1398	1336	1557	1290	748	770	1057	1017	907
ENSG00000113648	1037	1383	1191	1207	184	270	432	541	8	1352	1025	1075	1323	1177	1170	1182	615	472	1108	913	928
ENSG00000099875	1090	1741	1382	1167	386	243	264	442	9	878	538	567	756	1392	1711	1267	1277	574	1265	1199	1123
ENSG00000105699	172	257	266	294	202	132	115	160	29	155	102	122	163	165	228	144	177	182	190	144	227
ENSG00000143341	73	32	79	86	23	43	294	298	48	617	389	393	568	74	64	391	14	42	31	41	40
ENSG00000126561	60	94	94	72	9	8	35	45	32	181	67	53	165	97	148	145	46	37	42	96	64
ENSG00000239474	33	60	66	29	37	40	42	32	5	169	74	133	152	336	331	118	180	24	237	192	237
ENSG00000138399	309	560	476	381	86	103	69	122	4	332	205	226	311	682	585	327	273	121	476	459	437
ENSG00000132026	5	23	23	22	3	3	4	7	1	24	20	19	22	20	19	30	20	14	26	25	7
ENSG00000138398	770	1262	1037	912	235	281	455	326	5	610	410	414	482	1305	1098	614	574	645	1065	932	762
ENSG00000160867	28	45	41	102	2	2	8	17	19	557	366	415	500	30	30	472	19	5	5	12	16
ENSG00000105707	56	56	60	51	61	29	26	36	15	85	68	67	116	88	77	98	110	82	59	77	94
ENSG00000103495	131	297	219	217	292	274	0	2	6	1614	1096	1263	1289	1308	1330	1567	1014	233	1421	1207	1142
ENSG00000167447	89	192	197	129	94	101	143	188	15	173	127	138	153	234	187	171	100	83	205	113	117
ENSG00000153815	214	250	271	350	186	239	131	291	40	242	151	168	184	224	167	229	164	261	204	185	283
ENSG00000276359	17	4	7	9	15	22	7	11	5	19	14	8	14	15	9	8	10	6	10	15	5
ENSG00000243051	18	17	9	20	10	6	41	29	11	43	16	32	65	40	21	38	14	15	22	16	14
ENSG00000134317	69	62	77	77	26	30	21	23	9	177	122	104	163	29	17	182	16	14	64	43	21
ENSG00000142002	188	258	296	302	161	134	101	158	17	358	304	381	404	356	318	485	288	221	268	240	268
ENSG00000090432	114	158	219	148	76	75	83	111	1	214	166	203	206	206	204	193	94	119	161	109	139
ENSG00000169228	73	76	127	86	175	259	136	184	12	296	177	240	263	428	359	212	242	193	290	275	339
ENSG00000172059	134	281	321	283	57	108	81	85	8	168	183	172	200	146	129	194	147	102	267	141	110
ENSG00000162630	124	136	125	87	27	69	188	177	1	227	145	121	233	81	101	171	23	0	68	67	55
ENSG00000066557	189	280	296	200	92	177	259	196	8	186	197	159	210	280	310	167	126	130	251	200	160
ENSG00000204381	21	23	42	25	24	18	21	25	2	29	14	15	20	30	22	16	7	16	14	9	8
ENSG00000118454	551	779	754	630	21	40	213	217	7	690	513	512	642	676	679	611	398	468	643	547	395
ENSG00000184640	1751	1471	2796	2801	389	353	1090	1421	40	2921	2722	2577	2520	1769	1605	2750	1367	229	2060	1833	1471
ENSG00000159720	685	995	1105	798	237	474	381	576	17	832	581	562	717	806	939	787	441	433	984	736	647
ENSG00000116761	53	69	52	30	23	33	15	8	5	53	39	56	43	94	81	34	38	31	45	52	56
ENSG00000170145	802	1245	940	932	395	508	307	379	21	699	513	415	658	742	685	711	401	444	619	585	608
ENSG00000115756	1837	2439	2770	2036	541	913	847	1610	23	1880	1409	1245	1514	1734	1835	1429	560	653	1350	1289	847
ENSG00000169282	583	417	538	456	84	107	106	157	18	266	360	213	184	930	728	288	364	152	408	342	385
ENSG00000184752	123	185	200	136	51	101	89	143	0	230	146	162	159	147	164	181	53	43	98	106	101
ENSG00000188321	400	539	522	496	77	110	13	9	7	542	358	321	586	332	288	474	180	126	206	236	217
ENSG00000179057	20	33	15	29	27	56	16	13	45	31	46	55	58	40	45	50	48	28	21	49	50
ENSG00000022840	592	859	809	751	525	684	376	490	31	673	469	500	572	1092	889	641	514	511	909	729	800
ENSG00000110786	55	112	91	56	53	55	145	286	39	75	70	107	77	335	174	90	271	65	483	293	331
ENSG00000057757	494	784	814	495	136	242	174	207	3	657	490	465	644	696	879	562	355	423	648	535	446
ENSG00000260001	28	101	69	70	57	50	15	25	16	47	23	43	44	127	140	39	93	147	111	108	130
ENSG00000072195	884	1503	1224	1225	737	488	581	956	71	2066	1106	1543	1675	846	618	1783	724	708	518	756	658
ENSG00000180448	77	104	158	90	27	33	193	325	24	141	105	126	159	121	164	154	90	135	73	110	110
ENSG00000117308	123	188	194	156	69	61	58	55	10	249	196	202	234	167	184	222	104	93	121	116	110
ENSG00000166086	173	182	274	159	42	50	356	378	8	494	364	335	420	89	87	452	22	286	65	54	72
ENSG00000175105	348	519	350	377	72	139	351	305	12	610	419	445	615	654	638	583	269	282	532	373	407
ENSG00000151502	639	973	950	885	119	135	336	529	9	392	249	297	307	119	130	344	90	434	99	87	102
ENSG00000124006	1611	2064	2055	1940	552	449	661	1232	76	1807	1140	1411	1740	1728	2277	1713	1420	1153	1369	1394	1556
ENSG00000151500	210	257	296	220	96	101	74	86	0	372	247	281	367	204	189	329	77	58	117	130	128
ENSG00000120868	262	376	331	319	250	342	126	127	12	196	183	179	284	451	418	140	333	290	339	310	332
ENSG00000151498	439	697	758	583	99	106	412	581	17	189	126	152	155	164	179	153	98	84	115	118	123
ENSG00000165671	2436	3970	3012	2939	1195	1739	2270	2542	41	3358	2338	2772	3263	3653	3137	3189	1991	1767	3161	2700	2542
ENSG00000134516	33	41	71	46	13	15	9	7	21	19	23	16	17	20	39	22	9	20	2	21	19
ENSG00000144589	356	516	356	447	107	74	109	223	49	639	391	488	647	394	336	501	249	211	243	290	324
ENSG00000149311	2081	3215	2411	2007	566	957	1234	1224	59	1738	1301	1335	1820	2171	2021	1594	906	860	1376	1308	1341
ENSG00000243284	22	13	24	21	127	89	68	70	9	21	29	23	26	168	180	17	107	10	112	189	145
ENSG00000197943	16	32	34	22	11	11	32	19	28	49	27	39	44	26	20	46	16	9	9	17	20
ENSG00000130202	66	110	145	86	25	30	36	83	19	106	82	70	107	60	91	99	41	60	52	75	62
ENSG00000181409	1876	2782	2582	2657	1421	1107	2125	3027	92	2987	1976	2293	2917	2448	2002	3048	1635	1823	1987	2006	2582
ENSG00000130204	241	294	261	246	37	40	146	163	11	319	215	225	282	209	223	283	110	113	217	202	191
ENSG00000167302	99	150	105	120	74	41	94	159	18	140	100	121	131	141	145	158	138	119	109	123	138
ENSG00000108479	62	100	130	68	51	77	67	62	6	182	97	109	145	95	154	114	61	122	79	86	72
ENSG00000163399	1196	1634	2546	2405	2459	4388	3958	5896	38	5562	4869	3792	3967	6067	5101	4089	4045	2597	7960	5015	4968
ENSG00000103021	80	120	112	85	13	21	3	1	11	73	22	47	52	59	45	52	44	24	18	52	77
ENSG00000169862	1063	1450	1418	1278	578	901	597	828	30	1442	935	969	1119	1012	868	1111	548	683	787	768	955
ENSG00000115884	53	42	61	26	14	16	14	12	14	7	5	6	1	43	28	5	31	20	34	12	10
ENSG00000019485	323	433	337	470	73	91	143	191	38	243	176	232	213	113	98	187	154	150	150	124	161
ENSG00000141084	419	529	512	504	485	408	60	119	26	178	164	151	200	465	433	206	382	385	384	396	356
ENSG00000177030	387	606	588	438	188	228	176	246	6	605	388	446	541	347	363	579	141	270	340	293	324
ENSG00000104853	387	532	693	528	210	295	270	433	29	806	621	667	785	669	628	818	387	486	529	453	568
ENSG00000177888	703	1226	878	828	111	172	220	206	9	290	173	222	285	314	277	271	137	155	281	214	185
ENSG00000159842	7	13	13	22	141	253	101	196	31	1220	711	762	1027	295	221	978	163	303	207	246	235
ENSG00000157106	3970	4564	3627	4830	1251	1759	3351	3645	63	5486	4094	4599	5603	147	194	6160	90	708	145	149	154
ENSG00000169242	56	118	134	72	23	29	29	59	7	154	110	90	124	120	115	129	31	56	53	61	64
ENSG00000162105	508	554	796	743	252	305	242	325	55	553	493	487	520	336	286	452	325	424	445	367	422
ENSG00000169241	43	80	60	61	55	61	24	43	10	106	62	74	91	68	77	89	33	31	52	53	69
ENSG00000197857	270	375	368	358	148	266	166	183	8	576	390	410	636	283	213	514	146	91	180	190	186
ENSG00000163463	33	58	77	53	32	37	41	72	7	105	81	81	82	71	57	93	31	34	33	50	56
ENSG00000151503	212	293	249	252	216	287	161	197	37	581	471	440	521	266	277	586	198	173	233	210	197
ENSG00000169231	94	130	135	132	46	71	74	101	35	157	71	89	91	226	180	109	115	255	56	137	127
ENSG00000204120	1073	1478	1343	1209	401	580	1127	1373	51	1436	1044	1105	1343	1505	1373	1426	685	406	1170	1021	977
ENSG00000105607	125	161	192	168	112	157	102	165	7	111	60	69	79	169	156	140	96	89	74	109	116
ENSG00000153933	696	962	974	898	56	103	258	240	18	844	611	570	869	338	429	821	174	171	332	281	268
ENSG00000111269	661	883	785	717	282	473	91	136	6	660	530	456	607	895	720	594	357	382	767	596	565
ENSG00000167522	871	1103	1113	1354	816	687	1309	1553	89	1379	882	1225	1335	1184	983	1340	1046	1500	960	956	1490
ENSG00000213782	49	47	45	39	81	124	125	199	10	197	126	154	184	208	215	175	104	104	161	182	119
ENSG00000127241	39	79	77	66	24	43	44	58	24	82	43	35	75	75	97	81	39	27	39	79	59
ENSG00000179820	82	139	183	98	91	64	42	84	21	66	42	42	66	85	65	50	59	107	102	78	110
ENSG00000145740	213	319	308	223	155	294	244	274	12	310	243	245	260	305	350	290	138	212	323	265	204
ENSG00000091513	548	1279	928	614	352	781	1550	1744	14	1148	573	661	1064	1796	2286	891	350	465	1084	572	1855
ENSG00000126583	216	165	249	266	407	408	213	364	56	584	651	626	471	284	244	500	219	315	265	220	255
ENSG00000141542	217	373	386	337	22	16	59	85	6	29	15	18	27	135	119	20	55	71	124	123	120
ENSG00000145743	496	941	776	650	79	191	431	494	21	707	455	490	482	457	508	616	184	181	476	495	396
ENSG00000174640	9	7	17	6	6	8	16	12	11	28	24	40	26	9	3	18	4	8	0	10	2
ENSG00000185305	91	144	117	120	13	16	26	25	2	32	38	27	34	38	46	38	12	18	36	22	17
ENSG00000067248	344	528	492	411	173	354	434	397	15	580	444	509	485	598	718	477	252	343	501	432	388
ENSG00000142408	84	129	134	169	7	22	7	27	3	19	20	34	37	18	18	47	24	9	19	21	17
ENSG00000167363	105	207	229	243	66	44	70	107	4	112	65	87	99	107	112	80	92	224	112	88	160
ENSG00000172893	126	198	238	153	45	63	82	96	16	96	73	56	67	208	242	105	105	131	157	105	159
ENSG00000141556	291	287	348	407	492	566	539	793	65	535	384	409	416	571	410	440	325	241	353	378	466
ENSG00000174437	2598	3363	2992	3071	2210	3362	2449	3527	25	4203	2780	3443	3463	3051	3071	3802	2055	1790	2912	2244	3267
ENSG00000132563	1151	1275	1553	1228	1340	1241	178	329	10	1293	939	1084	1176	1067	1291	1142	1079	1053	1328	1041	1187
ENSG00000105643	65	104	75	47	55	74	19	10	11	86	48	49	59	126	159	86	50	62	75	91	153
ENSG00000113240	1170	1706	1562	1056	131	162	341	333	15	597	392	345	620	710	719	633	325	238	413	531	447
ENSG00000105325	1265	1490	1800	1871	251	246	265	355	14	1795	1152	1253	1440	1962	1591	1646	1388	621	1518	1471	1330
ENSG00000117335	554	764	605	684	145	315	140	122	12	364	376	296	381	706	973	286	491	247	467	633	602
ENSG00000170473	65	86	118	105	56	75	73	58	4	126	111	105	130	106	124	102	83	74	113	97	85
ENSG00000110074	236	377	222	266	163	168	163	279	24	371	241	291	377	314	346	359	190	227	230	206	290
ENSG00000168297	627	1003	744	739	371	502	392	433	7	662	392	487	590	1300	998	608	599	450	893	898	1037
ENSG00000211445	157	209	178	128	57	37	115	146	3	173	266	448	172	51	33	243	21	22	54	53	20
ENSG00000214063	355	416	477	421	112	62	313	438	17	234	191	182	264	288	358	232	334	362	288	306	313
ENSG00000103449	61	77	73	47	31	50	40	44	14	104	57	56	85	113	77	71	67	57	35	51	107
ENSG00000161091	423	579	658	639	62	33	239	334	33	217	154	211	231	399	232	225	289	122	220	251	300
ENSG00000113448	591	711	676	635	144	239	311	301	15	286	155	162	217	672	855	202	327	148	448	558	504
ENSG00000166337	85	126	142	118	80	103	130	182	7	104	82	73	91	116	152	102	70	245	88	122	112
ENSG00000007080	67	110	132	90	82	110	107	150	3	174	110	120	166	283	280	205	62	73	191	180	186
ENSG00000187049	34	60	69	59	34	31	16	9	6	15	15	14	12	52	57	28	32	22	35	20	43
ENSG00000183397	93	109	133	128	71	30	133	207	6	116	87	102	135	245	140	128	207	105	161	167	185
ENSG00000105701	1789	3060	3039	1862	706	971	449	633	45	3477	2114	2430	3123	2182	2468	3384	1032	1127	2122	1744	1626
ENSG00000157368	24	60	81	79	90	61	0	0	6	133	67	61	103	51	39	90	23	27	38	52	57
ENSG00000047578	162	211	170	209	60	70	102	130	60	85	90	100	109	189	155	84	105	102	131	131	204
ENSG00000111615	493	730	594	512	152	227	162	144	4	165	126	142	183	452	449	163	181	269	320	301	281
ENSG00000174059	43	42	78	66	34	37	10	23	29	66	43	43	61	58	54	39	42	27	50	42	35
ENSG00000115474	112	126	100	129	57	103	67	95	10	95	97	83	119	251	156	101	80	97	124	159	118
ENSG00000066248	51	82	96	79	68	97	31	50	22	23	20	30	31	172	161	31	90	67	114	123	86
ENSG00000142657	118	191	196	194	183	221	116	140	7	244	230	166	224	137	132	250	60	54	88	80	107
ENSG00000140943	1137	1173	1352	1274	437	530	855	1032	26	951	714	753	841	1005	1283	874	779	562	996	800	891
ENSG00000160049	330	516	459	394	103	91	72	123	12	172	140	149	194	207	196	209	109	95	167	136	148
ENSG00000103035	204	263	245	208	137	293	320	358	5	471	302	304	417	604	593	451	348	247	378	427	388
ENSG00000114757	187	420	200	159	80	128	194	220	12	260	164	196	226	217	162	247	62	59	140	127	215
ENSG00000065361	87	184	95	110	50	101	138	149	41	489	371	370	488	216	197	480	103	91	132	110	301
ENSG00000205084	106	130	119	91	24	13	72	75	6	208	132	150	177	154	118	168	74	60	122	112	107
ENSG00000072657	848	976	918	781	529	705	815	625	25	1024	610	653	795	868	754	775	373	606	743	697	713
ENSG00000135083	543	832	741	838	760	620	96	125	8	76	57	47	53	132	105	59	78	251	130	94	46
ENSG00000163214	228	322	263	276	146	189	288	254	48	358	238	305	331	161	137	335	130	200	176	130	142
ENSG00000105696	691	1063	1235	1095	512	623	995	1595	15	3187	2075	2432	2641	1172	1132	2809	1201	1420	1249	1227	1645
ENSG00000158156	215	327	284	209	117	104	22	41	15	124	121	97	62	211	174	115	123	109	160	156	208
ENSG00000038382	3336	4056	3843	4101	1807	2310	1901	2348	57	3800	2681	3070	3553	4333	3891	3423	2396	2246	3703	3281	2934
ENSG00000143633	82	117	134	125	27	42	49	67	9	82	36	41	69	108	112	59	77	44	82	94	70
ENSG00000103044	27	59	37	68	101	89	161	218	5	299	172	217	326	45	46	286	44	70	36	19	61
ENSG00000163170	40	90	84	64	18	31	39	59	0	133	93	101	137	35	45	129	15	28	32	33	19
ENSG00000070759	50	89	84	82	50	64	56	72	17	277	196	203	298	143	137	246	69	78	64	129	78
ENSG00000065911	37	51	44	46	20	31	35	40	3	145	125	158	183	65	74	139	31	14	43	46	96
ENSG00000170606	696	1202	988	743	224	361	274	376	6	1018	762	772	957	1001	755	1129	375	329	841	663	584
ENSG00000133812	689	996	842	841	231	457	421	525	47	610	467	508	623	554	540	592	340	289	428	541	375
ENSG00000140990	230	277	390	255	111	151	20	27	1	513	322	315	386	347	331	399	194	218	189	259	246
ENSG00000058056	287	348	308	350	77	116	557	577	32	472	391	461	409	233	240	451	112	99	272	178	267
ENSG00000132763	71	150	117	97	19	16	47	74	8	55	45	44	56	106	95	61	83	92	68	73	91
ENSG00000104892	3	9	10	6	20	25	12	20	14	10	2	6	13	58	31	14	25	29	27	25	33
ENSG00000135913	336	408	374	381	153	237	240	235	16	362	241	274	346	634	605	363	327	263	487	434	384
ENSG00000013583	28	43	53	39	30	40	25	17	4	80	60	53	50	67	63	52	57	56	71	62	52
ENSG00000141579	62	35	31	65	67	47	107	187	23	40	22	27	38	87	61	36	80	63	32	57	103
ENSG00000180219	123	184	124	133	26	22	33	47	5	247	154	159	235	287	204	204	168	54	192	196	209
ENSG00000151422	602	874	718	665	123	194	217	236	1	375	245	278	403	392	338	358	152	144	282	249	198
ENSG00000005882	771	1177	1062	814	479	480	629	1022	12	1497	969	1125	1164	2128	2330	1191	1198	892	1444	1028	1429
ENSG00000162711	8	13	23	12	6	6	42	39	23	15	17	8	11	10	12	12	9	18	6	10	17
ENSG00000183751	278	406	364	345	135	71	167	250	21	288	154	158	205	383	369	242	225	76	292	216	226
ENSG00000104884	150	150	193	178	48	58	79	127	28	196	134	138	192	154	121	159	56	99	122	80	119
ENSG00000167100	1019	1535	1362	1095	301	238	272	428	27	1576	871	869	1158	1847	1265	1289	997	560	1166	905	1001
ENSG00000131504	387	436	388	457	160	197	209	217	35	409	243	344	399	212	199	322	186	211	194	162	181
ENSG00000108819	1563	2356	2395	2144	1084	826	960	1399	65	3301	1974	2592	2483	2335	2594	3249	1886	1977	2424	2017	2287
ENSG00000108821	73	15	137	186	14	9	5	26	63	12	68	17	19	32	5	13	13	40	19	32	16
ENSG00000115556	21	28	21	22	158	172	50	96	6	415	264	299	341	88	73	362	58	88	58	83	91
ENSG00000173456	57	69	97	74	72	90	66	79	9	297	271	254	272	49	59	285	50	100	79	48	85
ENSG00000162636	370	618	649	599	120	159	79	72	5	235	184	180	223	573	590	226	320	132	611	534	299
ENSG00000127554	123	220	177	170	172	147	40	41	0	304	196	240	279	442	474	328	306	260	447	350	370
ENSG00000036672	138	211	207	246	76	76	107	161	20	285	195	212	299	238	188	298	197	198	214	196	201
ENSG00000113838	100	172	161	137	71	86	87	97	11	105	55	69	112	383	300	85	160	59	294	271	296
ENSG00000162639	31	57	50	33	12	8	11	23	0	20	8	5	15	26	24	18	23	18	19	15	17
ENSG00000111276	1056	1552	1542	1006	497	719	414	390	19	957	673	637	825	1642	1944	969	739	826	1642	1321	1122
ENSG00000065054	209	292	410	277	145	125	136	209	7	287	190	248	239	333	384	361	192	139	304	247	229
ENSG00000176024	69	116	86	86	22	29	99	130	16	173	106	120	144	77	80	130	31	31	57	52	46
ENSG00000074582	93	158	149	102	48	63	44	86	34	191	117	118	149	192	197	154	104	72	104	142	123
ENSG00000154096	503	1114	1276	711	545	771	581	1083	7	1561	1017	1396	1345	2398	2478	1360	1366	982	2234	1823	2184
ENSG00000256683	188	231	212	163	103	115	196	188	6	301	250	236	306	286	208	260	150	152	174	183	150
ENSG00000111300	465	585	638	584	247	452	286	286	14	303	250	242	327	636	761	336	299	263	468	513	475
ENSG00000079805	823	1192	1127	1146	276	276	385	533	25	685	545	461	640	935	804	585	552	725	703	774	915
ENSG00000069020	308	258	318	270	155	170	218	334	78	354	264	277	313	228	174	333	156	193	130	182	167
ENSG00000065057	108	126	144	130	66	72	66	84	12	127	110	124	157	84	152	162	53	53	119	92	79
ENSG00000116266	325	505	442	405	102	194	180	179	9	282	195	174	255	418	415	215	161	168	308	292	260
ENSG00000154920	7	4	8	12	13	10	31	38	6	35	34	20	31	16	14	31	8	4	5	10	9
ENSG00000135148	146	244	257	240	139	144	133	192	17	324	265	264	313	307	358	289	195	162	259	225	218
ENSG00000167962	216	290	309	269	364	240	217	410	27	565	384	503	497	305	368	614	214	248	298	299	287
ENSG00000163481	108	149	151	118	70	81	92	130	10	146	76	86	125	126	203	125	91	75	112	85	98
ENSG00000186174	412	512	523	774	564	313	321	565	41	787	564	650	702	670	577	763	874	705	681	628	685
ENSG00000079432	1378	1658	1836	2166	1331	860	898	1315	117	2442	1755	1983	2344	1793	1726	2845	2004	1903	1935	2047	1754
ENSG00000173064	5377	6376	6401	8940	3054	3755	4086	5843	126	6909	5925	6098	6760	6496	7057	7533	4826	4907	7541	7096	6096
ENSG00000132676	181	236	297	229	66	85	114	140	5	253	157	193	250	186	199	202	114	85	151	140	155
ENSG00000113758	271	459	433	343	363	249	202	346	26	384	242	310	354	437	291	300	242	303	312	364	289
ENSG00000072756	242	273	284	228	78	166	283	240	14	332	233	247	358	171	178	280	114	128	150	105	109
ENSG00000166289	17	40	39	25	8	5	34	31	4	22	13	11	24	32	50	24	9	34	36	37	13
ENSG00000011028	171	84	264	263	70	55	144	277	23	77	120	54	98	96	76	66	47	89	60	124	61
ENSG00000135912	197	285	245	251	169	173	260	318	27	422	303	343	420	290	234	388	143	247	148	199	254
ENSG00000132718	3957	5331	5692	4069	2307	3905	1188	1463	13	5034	4004	4280	5139	5251	5961	5765	3880	3137	4529	4099	4015
ENSG00000143622	149	211	203	167	51	108	46	59	7	128	103	112	141	174	185	121	97	94	99	120	121
ENSG00000175471	1383	2148	1979	1917	427	689	1474	1838	70	2456	1822	1679	2265	1839	1626	2383	1000	719	2168	1610	1084
ENSG00000177646	324	296	380	345	121	157	189	231	12	351	238	254	328	305	387	287	213	227	243	252	287
ENSG00000132680	486	610	635	581	264	374	274	321	8	651	470	529	659	597	613	597	390	160	383	508	343
ENSG00000146872	195	340	316	248	131	261	66	52	8	688	456	551	612	221	220	567	123	54	183	155	157
ENSG00000135929	82	127	148	76	63	85	70	141	19	280	197	164	294	197	136	209	73	74	61	92	131
ENSG00000163479	264	335	380	245	45	81	69	109	13	387	277	292	355	365	460	376	192	218	364	275	259
ENSG00000111731	1216	1496	1365	1204	316	637	639	551	31	1173	876	775	1034	1594	1602	1000	830	758	1120	1144	1086
ENSG00000169599	100	136	158	112	40	67	106	108	8	104	89	69	116	136	146	92	66	36	119	97	84
ENSG00000153404	28	29	27	18	416	391	38	42	27	9	12	8	4	128	120	10	170	41	29	154	133
ENSG00000149187	2384	3470	3152	3613	1256	1344	525	572	15	2746	2310	2378	2768	3664	3387	2846	2800	388	3528	3003	2539
ENSG00000155850	765	955	918	589	58	51	100	103	12	161	112	113	133	721	453	80	232	215	353	372	227
ENSG00000182389	3570	5118	4001	4210	329	653	938	890	26	1998	1810	1568	1928	1284	1198	2065	581	587	1391	1214	960
ENSG00000197375	405	574	506	462	84	105	214	307	21	304	265	254	299	323	424	234	210	192	249	247	265
ENSG00000211456	459	640	524	473	191	275	238	230	15	515	405	351	564	440	459	459	212	242	433	323	295
ENSG00000131351	24	38	25	20	12	6	14	31	6	22	22	29	20	26	22	21	13	33	21	10	22
ENSG00000132842	190	301	269	186	96	119	359	266	14	248	209	179	254	272	244	265	136	277	182	175	149
ENSG00000163817	228	31	191	318	33	8	17	34	31	66	190	53	81	428	238	35	131	14	278	255	290
ENSG00000196510	332	448	419	440	135	155	403	524	10	684	488	472	614	562	481	702	301	129	423	365	375
ENSG00000105711	2199	2928	2856	2120	284	359	678	1535	16	4282	2983	3221	3681	2257	2151	4059	1509	1197	2230	1681	2103
ENSG00000149483	149	193	194	196	31	45	17	31	1	67	55	47	75	56	59	56	36	80	47	48	46
ENSG00000108309	1230	1839	1859	1461	374	418	367	629	14	1365	871	1136	1459	1493	1712	1225	1072	554	1477	1444	1149
ENSG00000184500	21	38	39	26	16	12	57	54	13	109	171	60	70	22	12	47	5	4	12	24	9
ENSG00000113209	90	91	94	80	6	19	77	39	4	109	79	127	136	161	50	119	61	68	70	167	85
ENSG00000167384	107	175	202	141	55	91	151	168	6	97	72	57	75	240	176	78	136	74	203	138	175
ENSG00000013306	321	482	571	400	250	182	194	311	12	107	72	79	115	334	353	105	167	194	227	303	318
ENSG00000171840	4	11	13	2	10	23	8	11	1	15	14	9	26	28	26	18	10	13	15	15	28
ENSG00000181234	84	118	129	158	89	131	179	288	10	380	95	188	204	265	157	262	113	126	222	260	133
ENSG00000123395	40	102	97	74	86	67	76	114	7	287	175	176	237	202	202	268	100	125	174	199	119
ENSG00000113248	143	143	165	203	24	66	141	109	3	109	108	118	110	124	155	124	86	70	133	187	107
ENSG00000178750	24	14	13	17	12	29	37	32	11	32	14	18	26	14	17	29	22	4	10	12	11
ENSG00000172508	265	544	395	442	142	218	114	145	16	189	109	101	237	540	357	210	306	567	380	301	911
ENSG00000178694	169	213	191	134	39	111	55	35	2	28	46	38	33	86	112	22	43	50	79	67	64
ENSG00000126746	139	205	224	221	190	185	130	189	10	626	384	482	636	425	446	608	324	290	357	364	358
ENSG00000254726	23	52	47	41	11	5	18	15	4	13	16	13	10	114	96	23	69	30	48	52	62
ENSG00000186377	85	209	148	91	150	243	70	76	11	153	131	102	146	118	71	121	41	47	89	70	95
ENSG00000169379	68	124	108	97	69	72	85	100	12	99	68	71	103	116	142	94	66	49	118	86	79
ENSG00000030582	138	251	306	159	179	157	169	260	6	329	281	262	283	309	338	362	149	164	199	243	247
ENSG00000137494	109	123	121	82	33	33	42	35	7	147	90	136	147	198	166	141	95	141	92	113	138
ENSG00000078795	15	34	23	22	5	6	42	32	6	56	34	44	48	24	20	43	8	27	8	19	8
ENSG00000143061	64	178	159	90	66	125	147	177	20	182	150	106	183	82	77	177	72	20	121	160	96
ENSG00000165494	1518	2196	1675	1553	724	1208	1821	1625	29	1751	1168	1233	1679	1992	2011	1755	1007	1001	1635	1461	1266
ENSG00000113141	255	421	431	324	115	167	374	410	32	606	397	467	496	564	751	561	305	314	395	490	429
ENSG00000105088	210	290	252	231	82	163	209	357	10	104	64	99	108	239	286	76	164	457	66	192	241
ENSG00000161682	348	682	565	481	288	181	237	362	33	668	503	653	506	480	626	773	401	418	582	579	481
ENSG00000005961	75	148	101	135	127	96	14	19	31	263	258	142	263	160	108	100	125	136	101	170	157
ENSG00000114812	236	383	370	361	162	172	33	44	18	189	156	198	294	376	279	136	335	600	264	279	272
ENSG00000240589	22	8	8	19	8	20	21	18	2	5	7	8	15	9	11	17	8	8	14	8	15
ENSG00000162374	286	318	307	257	162	215	140	191	7	294	213	224	277	498	341	262	217	96	411	338	297
ENSG00000145703	16	26	34	39	4	6	314	252	17	46	107	55	85	358	233	58	187	2	221	85	184
ENSG00000093183	509	864	709	648	67	103	32	67	8	244	211	197	252	247	285	179	138	160	182	149	173
ENSG00000168275	37	55	54	49	19	36	25	34	1	51	30	35	47	54	47	39	27	61	56	39	41
ENSG00000153207	505	797	623	581	566	915	1343	1421	43	2168	1538	1551	1927	539	502	2018	280	290	401	330	278
ENSG00000084453	159	272	388	166	30	40	14	24	6	129	156	71	123	217	206	152	64	40	169	136	142
ENSG00000130812	6	12	14	11	42	43	51	64	6	173	141	185	204	9	9	187	3	10	4	10	11
ENSG00000142235	711	926	900	954	803	450	611	934	132	1298	978	1129	1400	822	721	1523	1117	1407	915	827	973
ENSG00000188760	144	215	214	189	256	197	89	172	17	323	206	243	265	212	206	358	170	146	172	184	169
ENSG00000152404	344	530	404	393	154	298	455	365	9	590	341	415	474	635	583	508	247	274	422	388	403
ENSG00000111554	114	227	143	115	61	106	103	98	12	86	68	72	110	150	122	90	69	78	133	90	125
ENSG00000174652	266	296	250	335	91	138	150	147	11	62	43	69	74	271	212	69	130	156	196	172	160
ENSG00000278053	9	12	9	6	146	179	208	162	6	337	274	222	318	402	456	293	315	196	310	279	292
ENSG00000120129	1019	722	1102	729	81	93	346	368	16	593	290	222	250	483	467	596	213	173	480	889	322
ENSG00000007372	1168	1803	1562	1710	417	554	624	666	41	2258	1764	1859	2108	1437	1389	2128	833	681	1437	1280	903
ENSG00000127616	1282	1632	1774	1818	784	843	1022	1494	72	1611	1109	1237	1608	1798	1675	1581	1155	1017	1523	1442	1447
ENSG00000204634	416	534	467	448	274	326	339	389	27	335	224	293	287	595	594	308	367	283	478	408	456
ENSG00000090975	373	470	489	410	142	99	317	551	23	791	536	601	841	685	514	762	498	893	426	604	853
ENSG00000114853	812	1053	1199	1129	655	468	339	502	30	1006	810	944	825	2051	2224	1064	1599	1193	1738	1471	1908
ENSG00000197599	50	95	33	92	53	17	97	195	5	26	35	75	73	159	81	68	122	169	74	131	169
ENSG00000163013	1079	1649	1250	1587	559	414	516	886	51	626	407	542	604	1814	1570	575	1590	1515	2189	1617	1759
ENSG00000116678	255	206	240	210	13	4	94	70	11	10	7	3	8	143	113	3	33	17	57	96	31
ENSG00000164463	917	1308	1080	844	78	101	382	394	19	635	463	469	652	1116	1040	591	429	534	633	581	569
ENSG00000041880	62	81	79	41	4	6	11	28	21	43	16	26	39	88	47	26	33	10	50	56	75
ENSG00000132591	70	75	125	82	102	100	50	73	10	130	135	173	121	178	148	238	105	75	153	107	136
ENSG00000111432	20	51	32	17	5	5	12	14	9	4	13	4	17	25	14	10	21	7	4	29	20
ENSG00000113734	38	64	53	36	13	27	20	32	6	36	19	23	45	70	54	29	40	24	53	41	53
ENSG00000154518	266	453	496	270	119	240	70	120	2	31	25	29	44	240	248	38	88	145	235	182	192
ENSG00000153006	176	271	221	226	12	24	39	37	3	46	40	34	44	46	50	43	26	37	40	27	35
ENSG00000113719	1073	1175	1485	1537	413	418	187	243	6	1119	831	859	1086	729	750	1059	465	357	814	701	689
ENSG00000185630	1363	1422	1390	1344	72	110	310	382	24	410	314	328	340	1632	1287	367	788	129	1052	965	946
ENSG00000103018	244	348	369	258	215	281	81	83	0	292	278	232	307	406	390	326	239	167	315	251	264
ENSG00000136052	261	374	380	309	48	73	109	101	6	194	141	148	238	248	277	174	139	68	277	264	170
ENSG00000159352	257	385	371	255	128	177	115	188	6	527	340	368	442	143	170	448	72	71	82	89	89
ENSG00000153015	139	161	204	145	90	97	143	145	2	228	148	121	146	249	258	157	112	107	206	193	172
ENSG00000118257	125	98	143	159	290	146	30	34	15	623	526	449	528	171	114	499	63	60	105	137	173
ENSG00000109118	344	442	458	507	261	287	276	277	20	187	151	157	199	398	327	195	292	356	345	341	338
ENSG00000110851	334	537	474	420	193	262	239	327	19	392	281	299	351	502	484	362	248	195	326	316	322
ENSG00000146083	320	314	504	464	370	309	72	93	13	467	328	417	446	261	252	471	242	472	242	277	273
ENSG00000131375	719	1013	933	759	313	572	609	606	26	524	358	422	514	1069	1015	480	500	189	800	717	573
ENSG00000074276	22	62	48	74	10	6	52	54	53	24	19	35	21	49	53	12	50	43	58	48	37
ENSG00000139364	70	186	190	197	80	102	78	103	21	296	191	384	385	263	167	397	120	45	175	131	216
ENSG00000049239	416	532	386	386	127	137	196	159	27	391	265	317	444	256	195	355	125	158	142	206	272
ENSG00000161513	119	247	247	181	183	109	133	185	6	99	66	118	113	258	196	83	164	130	208	158	137
ENSG00000158747	428	371	699	580	212	156	72	101	11	391	324	285	327	873	685	335	654	521	1023	698	528
ENSG00000116690	55	12	32	37	20	26	104	79	42	27	14	12	18	30	26	17	13	11	19	21	12
ENSG00000206562	238	314	271	292	149	192	703	736	46	243	162	172	184	254	248	183	157	180	161	174	185
ENSG00000144597	199	247	215	226	190	283	55	65	8	330	232	295	307	462	534	304	284	388	449	362	319
ENSG00000161980	22	23	46	18	37	18	18	30	2	23	18	25	28	17	31	15	21	42	27	20	33
ENSG00000123992	102	142	153	162	58	66	220	272	43	151	97	124	147	223	216	130	94	116	162	168	148
ENSG00000112981	50	51	55	57	23	23	5	3	3	18	20	29	27	47	51	17	23	18	35	30	43
ENSG00000103152	93	125	149	119	115	91	92	172	13	128	80	86	73	109	132	85	51	123	92	90	100
ENSG00000126091	218	220	215	331	45	52	102	158	22	377	284	333	332	241	232	251	126	153	190	227	206
ENSG00000031003	544	888	791	699	370	653	505	567	37	939	738	712	865	1027	925	930	567	415	1071	710	817
ENSG00000149932	163	248	276	188	123	110	153	210	6	140	92	108	157	156	190	155	118	139	123	117	141
ENSG00000131373	191	276	220	177	89	128	916	881	19	440	179	541	417	233	277	411	134	130	182	165	166
ENSG00000167861	1294	1771	1810	1753	482	358	395	619	27	1147	798	1123	1156	1337	1266	1180	958	758	923	938	922
ENSG00000139625	1340	1471	1700	1810	1026	1095	1171	1625	37	1762	1575	1387	1794	2232	1834	1952	1710	1318	1998	1785	1654
ENSG00000166669	60	124	103	61	6	3	6	9	15	14	13	15	14	56	31	5	34	79	35	44	37
ENSG00000164347	176	300	237	174	120	250	320	356	11	478	261	285	355	390	308	351	132	79	275	213	206
ENSG00000139546	401	518	656	643	179	146	239	310	6	325	219	267	281	467	451	265	367	212	431	355	299
ENSG00000135905	164	255	258	250	72	79	283	370	49	243	164	141	258	235	154	230	65	77	126	106	220
ENSG00000108506	325	452	432	350	220	318	181	191	5	450	283	297	428	555	426	423	238	141	340	344	327
ENSG00000140853	28	23	36	47	28	19	9	25	57	22	29	19	39	49	50	25	18	36	17	24	46
ENSG00000198780	468	873	656	407	191	400	436	368	8	499	234	309	461	1017	1040	361	453	539	958	717	702
ENSG00000108389	1359	2068	1583	1426	586	696	744	1087	38	1676	1253	1160	1333	2116	1910	1504	1173	1107	1568	1397	1399
ENSG00000169814	690	703	740	874	26	47	138	161	12	119	88	87	105	179	138	84	125	85	161	132	116
ENSG00000055917	1204	1655	1557	1406	855	1283	911	813	14	1779	1362	1391	1954	1591	1485	1573	1204	891	1475	1046	1270
ENSG00000019582	263	402	737	343	256	52	193	122	18	140	196	74	267	160	252	184	147	198	41	227	151
ENSG00000132356	514	646	649	481	207	361	151	175	11	1156	823	829	1107	710	723	1045	355	635	597	488	408
ENSG00000012171	352	311	362	291	68	113	215	236	25	216	195	125	184	169	258	139	61	213	128	116	307
ENSG00000182050	121	110	184	105	25	27	42	33	7	10	6	4	9	118	106	12	70	16	17	56	70
ENSG00000139132	333	318	344	260	212	142	218	252	6	263	196	133	209	426	315	173	261	81	154	209	194
ENSG00000186792	60	98	70	102	41	22	87	143	7	74	38	59	82	96	84	98	51	84	81	66	110
ENSG00000180185	86	132	133	117	19	29	52	58	5	79	44	47	61	231	229	83	154	54	152	149	181
ENSG00000155393	164	247	268	247	102	159	208	190	21	305	228	265	301	129	189	287	82	200	146	121	133
ENSG00000163328	563	1030	739	593	118	262	1305	1331	13	397	296	324	359	1132	1235	357	645	665	1019	697	705
ENSG00000103034	7951	10860	10173	8826	1210	1449	5175	9693	72	10728	6971	8663	9356	2384	2167	9252	1158	6741	1586	1702	1775
ENSG00000164050	1155	1381	1674	1344	426	554	496	749	43	1225	863	957	881	1478	1267	914	915	572	311	759	1205
ENSG00000170004	811	1591	1193	1074	565	689	737	988	85	1866	1311	1399	1694	839	549	1631	521	828	943	976	1202
ENSG00000118308	8	15	11	7	14	13	18	26	8	13	6	5	19	15	7	10	5	10	3	7	9
ENSG00000189350	184	179	168	107	2	2	60	79	19	25	19	26	66	34	25	16	16	206	0	30	43
ENSG00000115414	1216	754	1639	1662	487	798	311	607	41	435	845	438	400	1084	938	343	487	458	752	999	700
ENSG00000213347	38	34	46	44	18	20	1	5	7	12	11	13	3	52	71	11	52	3	17	47	43
ENSG00000155506	1381	1824	1682	1861	493	623	534	800	26	1591	1174	1250	1455	1925	1973	1504	1365	437	1690	1657	1939
ENSG00000105143	1416	1427	1940	979	546	775	578	780	26	2322	1844	1885	1965	2102	2769	2008	1077	598	1634	1340	1095
ENSG00000108839	41	41	56	56	35	26	37	54	10	67	44	55	75	96	83	79	63	23	56	74	119
ENSG00000114268	89	145	160	136	104	62	31	59	13	205	99	132	127	172	162	128	138	141	133	139	124
ENSG00000123064	202	254	285	210	189	185	181	280	20	338	191	221	243	241	324	303	137	292	217	206	217
ENSG00000161940	28	20	17	19	10	11	8	13	10	13	9	3	8	10	11	12	7	25	11	12	9
ENSG00000139405	167	229	270	194	41	36	52	72	7	366	243	250	308	180	176	283	88	103	191	148	163
ENSG00000166578	10	31	19	23	15	15	13	15	6	8	7	6	14	25	28	14	22	8	21	19	26
ENSG00000174327	15	32	45	36	29	13	9	9	10	21	16	23	43	51	49	20	33	46	39	43	40
ENSG00000135144	322	501	477	390	206	160	168	273	18	683	455	523	689	359	401	576	317	232	354	353	403
ENSG00000135457	179	257	215	220	144	201	176	194	21	317	273	226	358	319	227	314	243	26	263	283	261
ENSG00000010256	638	814	980	619	341	519	564	944	34	1102	755	889	981	1111	1171	921	514	587	997	751	792
ENSG00000123106	215	335	373	239	50	91	113	102	8	173	140	139	193	101	115	188	75	125	113	100	99
ENSG00000132535	2355	2874	3365	2787	821	1086	834	1490	68	2863	2045	2208	2672	2802	2569	2696	2210	949	3570	2754	2456
ENSG00000225697	142	162	178	198	115	113	144	313	23	282	221	265	300	119	85	293	81	113	62	67	90
ENSG00000168807	231	345	326	318	50	41	51	61	4	647	509	508	605	93	85	675	28	99	65	72	58
ENSG00000176953	424	571	572	577	84	64	158	220	34	250	201	197	290	307	317	239	168	219	214	229	240
ENSG00000120784	352	480	466	351	71	131	482	379	13	660	405	423	631	429	503	582	290	195	366	344	287
ENSG00000008300	2098	2763	2433	2898	1869	1427	2006	3007	88	1929	1326	1557	1667	2590	2522	1861	1984	2687	2584	2325	2487
ENSG00000137501	288	171	242	240	1013	1550	97	115	30	56	22	60	42	438	316	68	172	86	344	295	263
ENSG00000160392	128	196	207	204	94	83	38	54	5	247	180	181	200	170	148	231	122	136	117	100	116
ENSG00000197608	417	585	487	510	195	315	478	538	33	399	268	315	411	500	403	426	234	238	346	343	283
ENSG00000069431	35	70	59	54	8	37	116	132	39	20	25	18	24	51	19	31	15	7	29	26	19
ENSG00000213672	507	647	545	446	617	693	408	696	29	500	304	411	512	690	590	519	351	414	435	348	547
ENSG00000105576	1035	1427	1539	1341	488	610	521	717	21	1283	988	928	1207	1527	1470	1239	895	1090	1396	1241	1192
ENSG00000068745	655	1240	914	830	480	536	234	381	9	815	557	601	681	1500	1377	825	725	454	811	1118	844
ENSG00000185046	1744	2716	2143	2166	226	373	1111	1148	21	2529	1679	1972	2397	2145	1796	1972	1226	747	2045	1856	1710
ENSG00000179909	546	652	658	766	249	227	257	302	6	153	83	94	91	865	810	145	806	535	685	651	611
ENSG00000083814	376	495	502	446	145	278	185	208	12	303	199	268	255	519	510	334	298	175	362	377	326
ENSG00000172667	523	632	491	468	97	109	284	330	3	335	197	252	227	81	92	267	34	95	71	59	79
ENSG00000072778	1613	1942	2115	1992	506	602	550	958	26	761	484	583	744	982	1032	775	607	736	452	739	843
ENSG00000121879	749	1066	856	644	171	369	586	639	14	646	399	465	609	428	389	499	175	255	306	255	235
ENSG00000170949	591	823	656	686	515	748	239	257	7	976	660	733	1020	697	561	965	337	230	475	444	539
ENSG00000163964	136	191	175	128	67	105	111	146	7	47	46	28	52	164	141	49	128	17	144	111	152
ENSG00000018869	59	65	96	45	76	173	62	53	10	68	51	50	60	149	120	69	82	38	88	89	87
ENSG00000140945	7	27	13	5	29	7	17	37	14	102	24	29	47	15	18	54	8	9	9	28	12
ENSG00000114745	532	728	766	526	186	191	304	463	21	1240	786	868	1100	576	695	1072	335	471	412	419	428
ENSG00000004975	356	545	573	499	142	137	170	245	27	577	404	426	541	400	450	561	296	149	293	305	327
ENSG00000076513	290	379	427	382	199	196	130	130	16	247	185	223	255	363	370	232	215	209	310	287	270
ENSG00000230989	342	618	603	401	239	364	49	69	3	629	500	429	587	391	395	563	164	194	417	275	287
ENSG00000167380	519	705	572	529	239	365	256	273	7	672	516	639	657	505	475	649	256	198	300	306	316
ENSG00000197763	66	137	95	111	46	45	234	237	10	63	63	95	59	168	166	49	67	52	156	136	114
ENSG00000122970	204	315	215	211	41	78	66	55	5	118	73	109	141	120	101	106	49	55	74	60	57
ENSG00000114779	105	217	198	155	112	65	58	42	9	237	168	172	180	126	139	128	99	155	135	113	119
ENSG00000144645	63	89	83	110	14	15	17	12	9	58	46	63	86	74	59	31	41	88	110	83	80
ENSG00000170296	4	24	21	16	453	447	30	26	1	483	317	363	569	658	676	443	487	423	558	513	540
ENSG00000131115	220	370	322	330	154	245	743	736	10	380	296	321	410	574	454	401	247	219	338	334	294
ENSG00000175826	46	52	52	58	37	36	67	91	2	241	164	215	236	174	167	212	178	163	130	136	186
ENSG00000016864	206	329	314	203	62	107	60	72	17	215	125	175	164	187	266	207	84	117	112	137	144
ENSG00000134987	347	504	422	331	58	123	188	152	12	443	292	321	515	510	543	408	192	163	445	325	354
ENSG00000084463	283	359	367	325	187	293	305	307	12	458	324	331	382	394	380	424	211	262	349	279	330
ENSG00000163918	93	139	132	76	33	49	72	81	9	118	64	93	82	126	110	62	53	111	64	80	67
ENSG00000111341	41	16	92	22	13	27	6	8	3	31	55	14	30	27	53	23	22	10	18	46	16
ENSG00000114026	267	382	440	432	71	61	44	68	18	337	242	270	366	172	182	397	137	144	163	180	159
ENSG00000171163	472	725	552	507	206	167	245	391	15	474	266	449	416	570	489	395	407	399	293	425	545
ENSG00000129646	315	818	532	444	471	328	4	2	19	45	30	46	64	536	493	60	292	191	355	401	424
ENSG00000135424	328	390	500	335	137	98	436	758	38	86	62	82	92	399	460	99	237	244	174	306	335
ENSG00000270885	87	99	107	97	122	146	57	110	1	261	163	262	243	178	186	213	141	143	187	167	135
ENSG00000172456	312	492	391	320	46	49	138	159	2	78	56	58	76	132	112	49	70	36	114	103	57
ENSG00000144681	157	197	204	156	178	185	5	12	19	10	9	4	10	275	202	3	132	58	170	310	178
ENSG00000270806	1	10	14	12	6	13	45	50	1	125	83	93	123	1	3	129	6	10	3	6	8
ENSG00000186806	39	76	69	61	17	21	35	23	24	27	26	30	38	59	49	31	61	74	37	45	50
ENSG00000162946	55	84	92	52	12	18	206	179	23	50	25	29	34	67	57	44	34	32	8	46	41
ENSG00000105379	80	77	123	57	48	120	56	60	12	215	126	140	160	247	245	180	154	51	128	139	149
ENSG00000131095	9371	11356	15029	7406	5097	10700	2830	3399	53	10790	4532	4915	8435	18185	9455	9573	7339	10320	574	5122	11425
ENSG00000010319	193	721	225	126	134	132	45	42	36	32	27	20	35	165	193	27	70	480	235	235	113
ENSG00000010322	3920	5410	3907	3460	4341	4014	3819	4086	45	5581	3464	4386	5169	5502	5689	5348	3049	4579	2673	4538	3395
ENSG00000171681	1352	2002	1743	1627	684	993	1191	991	21	2030	1097	1413	1823	2423	1711	1791	1439	717	1852	1625	1454
ENSG00000114841	451	420	470	614	132	67	65	112	73	21	65	36	63	541	392	63	341	578	298	388	438
ENSG00000168792	25	25	33	5	11	6	6	3	11	13	13	8	18	34	39	20	22	25	12	22	31
ENSG00000167543	43	55	69	46	33	24	10	22	5	147	102	104	190	36	59	148	42	55	29	21	43
ENSG00000121316	10	12	10	12	14	15	83	120	5	24	46	22	41	19	17	13	7	11	9	12	16
ENSG00000076201	373	467	553	603	532	353	344	577	67	931	657	827	690	967	698	798	915	646	745	758	878
ENSG00000108262	589	798	974	860	555	531	335	467	19	838	651	748	722	906	969	855	718	721	866	753	732
ENSG00000175970	183	261	304	227	141	183	60	69	6	380	261	301	395	457	486	302	249	24	376	321	353
ENSG00000122971	43	66	58	45	167	96	218	272	13	153	80	79	98	57	77	98	43	74	30	28	32
ENSG00000163832	131	213	246	225	73	77	45	57	6	167	146	157	183	207	190	183	205	92	196	179	197
ENSG00000157837	258	323	366	317	137	164	102	139	9	356	261	275	354	188	213	350	158	258	245	204	219
ENSG00000157782	391	644	566	572	276	347	414	739	40	193	116	160	148	459	460	163	258	638	404	399	515
ENSG00000114646	179	465	403	346	69	88	201	192	2	433	279	329	426	273	245	387	169	197	377	303	213
ENSG00000178053	55	74	63	63	27	51	11	24	3	53	58	48	65	70	90	70	33	43	65	48	44
ENSG00000198720	482	515	657	653	199	142	136	249	8	400	295	346	333	525	573	416	486	438	425	525	440
ENSG00000179761	67	93	91	68	19	34	44	48	9	178	147	131	193	111	143	166	88	50	11	80	76
ENSG00000174891	272	370	343	271	53	89	127	161	12	383	291	240	346	230	207	328	59	81	155	178	104
ENSG00000133703	547	613	565	574	314	384	90	105	4	255	181	195	213	753	716	223	417	232	749	488	530
ENSG00000153094	22	51	53	30	21	29	30	47	14	61	59	48	54	105	63	94	46	55	89	51	115
ENSG00000132153	1147	1515	1492	1242	496	691	727	1024	34	1498	1031	1161	1341	1721	1706	1334	944	874	1514	1258	1316
ENSG00000118965	190	244	224	120	116	176	233	231	7	147	64	91	148	338	240	148	135	91	164	142	198
ENSG00000180881	299	414	349	294	26	76	2	5	3	60	47	23	34	222	174	88	56	85	100	121	105
ENSG00000196660	74	69	94	83	8	9	40	19	9	24	22	16	22	46	52	19	9	42	30	33	31
ENSG00000164045	7	11	15	4	13	27	26	39	9	75	56	45	44	15	22	41	5	13	10	3	8
ENSG00000135899	25	40	33	30	16	22	8	9	15	15	12	7	21	21	25	14	19	25	7	17	24
ENSG00000168389	73	96	65	31	48	49	47	54	17	66	34	42	91	95	127	75	56	61	64	125	78
ENSG00000131408	374	551	492	403	387	317	501	626	18	787	477	549	646	581	537	765	241	308	413	377	403
ENSG00000115155	33	22	16	14	6	7	11	29	61	11	14	12	11	72	29	3	32	18	29	29	27
ENSG00000175866	340	455	492	598	301	281	129	233	16	706	480	506	659	307	268	465	380	358	405	311	421
ENSG00000172113	249	304	271	355	44	60	15	29	4	193	184	176	199	87	117	226	117	128	101	88	123
ENSG00000160087	276	403	378	364	186	199	137	164	4	443	315	334	356	346	377	358	231	189	269	276	260
ENSG00000139718	305	392	437	611	519	278	160	241	57	575	413	478	536	542	504	580	682	574	505	472	609
ENSG00000173588	188	204	197	146	67	119	221	198	4	151	87	111	196	181	168	150	68	106	109	112	117
ENSG00000118733	435	943	565	491	250	397	422	442	12	1007	822	746	1149	384	296	1221	136	278	377	337	255
ENSG00000131400	21	28	23	18	19	25	16	53	10	21	29	32	26	9	5	30	5	23	4	9	10
ENSG00000164053	104	176	185	150	192	192	126	138	21	115	78	83	114	134	150	91	113	132	105	130	82
ENSG00000114302	246	367	368	332	305	247	105	114	3	317	232	272	364	199	204	369	92	281	158	143	158
ENSG00000142530	17	36	35	16	9	8	0	1	14	92	46	58	91	102	111	76	50	35	63	63	106
ENSG00000083444	131	234	183	149	95	80	49	70	11	88	55	58	68	177	162	77	70	96	101	138	125
ENSG00000161671	427	554	613	415	286	292	474	699	22	283	151	171	204	526	602	277	307	308	453	447	509
ENSG00000114554	681	1026	1000	1052	464	239	348	577	72	939	751	851	920	1649	1004	1018	1062	373	1649	1350	1369
ENSG00000169604	284	354	486	341	160	378	70	114	14	64	47	56	60	401	337	52	279	71	99	284	315
ENSG00000153822	500	616	737	235	26	65	90	123	6	335	192	203	235	614	600	224	241	63	9	179	247
ENSG00000089250	373	829	766	618	271	244	109	208	31	421	378	266	434	338	272	441	198	158	485	401	266
ENSG00000120756	44	49	35	30	20	29	17	18	2	40	37	43	43	101	102	66	50	16	58	57	59
ENSG00000152467	70	88	81	96	107	73	26	37	4	16	23	18	24	181	110	17	201	197	140	121	197
ENSG00000176293	195	278	263	216	79	96	135	113	15	323	249	282	361	306	275	270	217	244	247	231	216
ENSG00000116691	130	199	184	186	143	91	88	128	10	144	90	88	173	142	137	200	100	108	102	88	114
ENSG00000170425	54	31	91	65	64	185	25	44	6	21	17	22	22	21	13	22	5	11	7	23	10
ENSG00000121413	550	905	810	544	846	851	406	529	16	1794	1141	1592	1613	1261	1340	1740	840	1083	1192	932	1052
ENSG00000196689	122	165	159	171	7	8	41	55	15	20	8	12	17	354	219	12	318	158	191	222	321
ENSG00000144935	403	602	578	433	110	276	252	211	13	573	375	446	536	519	553	547	307	366	474	392	301
ENSG00000181894	204	324	310	260	57	106	85	108	1	136	130	133	133	218	209	171	94	72	187	143	103
ENSG00000089094	482	547	707	696	280	247	171	260	34	449	296	327	353	778	654	336	433	262	483	505	477
ENSG00000174917	110	158	207	120	65	71	38	39	5	232	184	175	228	105	150	263	92	65	92	109	118
ENSG00000182568	871	976	920	778	246	207	119	160	1	723	432	418	600	830	826	632	440	140	598	580	576
ENSG00000167733	112	199	157	158	150	100	60	77	7	203	130	186	189	249	238	185	161	158	152	138	212
ENSG00000081307	412	623	578	438	231	433	154	199	6	447	277	308	358	460	527	361	205	208	396	288	324
ENSG00000066032	422	645	566	390	175	289	399	479	10	405	310	318	367	423	358	353	195	191	348	276	283
ENSG00000162520	19	9	25	14	106	137	83	78	9	70	61	53	71	391	462	95	294	74	260	314	333
ENSG00000162522	66	52	72	81	49	50	95	111	26	72	46	90	42	95	77	49	98	46	71	92	78
ENSG00000198001	39	58	88	38	16	27	58	55	6	128	90	137	120	71	56	113	38	39	33	41	36
ENSG00000116497	413	615	468	547	156	235	59	75	3	112	103	107	162	353	408	90	193	263	207	266	189
ENSG00000160097	500	839	768	457	381	603	184	281	4	1165	838	979	1218	1368	1396	1104	682	624	1320	1257	992
ENSG00000121905	90	217	169	65	275	340	558	665	9	194	22	52	114	320	257	52	100	227	292	364	102
ENSG00000132388	201	302	343	263	161	183	79	83	1	621	587	469	660	370	387	661	220	262	314	301	277
ENSG00000115271	127	324	246	137	41	50	4	7	4	44	45	27	39	83	49	39	42	83	53	31	45
ENSG00000121900	16	50	56	24	39	34	29	49	7	29	9	11	37	60	62	10	21	47	30	51	32
ENSG00000143258	199	248	217	234	75	75	93	160	11	254	157	179	245	232	206	254	142	203	177	151	221
ENSG00000055332	916	1316	1020	1020	56	75	99	128	8	539	490	499	612	561	384	521	382	294	445	349	388
ENSG00000170049	281	348	408	296	221	274	60	112	11	175	145	169	188	291	254	203	224	407	194	268	333
ENSG00000196365	632	846	820	647	350	395	503	770	30	780	527	553	626	632	732	817	446	645	524	532	742
ENSG00000139436	720	864	805	957	643	812	294	347	18	1842	1523	1484	1898	1351	1407	2096	995	839	1172	1251	1157
ENSG00000183011	164	231	313	148	115	110	176	213	6	190	133	126	169	228	359	158	122	111	164	173	153
ENSG00000143224	145	170	263	183	153	98	146	223	14	354	257	275	368	204	200	388	152	162	133	196	151
ENSG00000108395	1057	1572	1331	1120	292	448	794	987	11	1495	1069	1200	1365	2341	2642	1468	1054	837	2192	1602	1433
ENSG00000158850	192	243	278	246	216	148	121	179	16	183	150	153	182	316	304	177	169	174	199	231	230
ENSG00000141994	103	104	161	123	127	91	90	143	22	140	100	114	100	85	110	183	53	77	70	96	73
ENSG00000153982	172	243	283	193	64	91	149	152	6	106	107	116	110	233	274	117	147	154	210	215	175
ENSG00000163719	263	296	304	315	131	113	130	175	13	233	182	180	211	320	327	215	225	215	305	237	291
ENSG00000158859	59	141	125	80	41	89	74	74	33	65	62	45	70	124	122	82	39	89	104	71	149
ENSG00000077232	582	706	741	604	66	131	129	165	8	718	415	503	626	435	478	562	223	191	415	313	316
ENSG00000162998	107	49	140	159	26	29	60	77	25	209	282	141	105	28	17	189	5	27	26	17	8
ENSG00000167654	782	1121	992	756	167	194	127	203	8	489	287	411	415	1452	1230	454	902	1125	1155	1001	1172
ENSG00000130294	7953	11541	11641	9685	2728	3252	3305	5894	86	8229	5077	5657	6590	9610	9311	7066	6232	4262	8796	7854	10448
ENSG00000170412	943	1370	1431	1281	692	741	451	593	18	1786	1650	1405	1521	1057	1217	1764	957	775	1341	953	1013
ENSG00000167658	8662	10683	14314	8255	2756	4238	3732	5488	45	5606	4511	4186	4817	7699	7238	6466	3718	3678	8284	6964	6241
ENSG00000156983	376	546	611	529	393	415	356	532	28	661	444	548	597	516	470	705	304	209	488	353	435
ENSG00000150967	519	610	707	701	116	118	150	257	15	573	482	398	563	554	504	532	420	328	402	393	442
ENSG00000169733	250	286	312	276	134	111	56	63	5	137	88	117	115	354	274	118	235	119	166	268	300
ENSG00000011376	299	395	347	392	114	123	230	333	9	345	256	300	392	312	244	326	164	127	257	215	215
ENSG00000169718	410	475	547	488	166	136	97	179	5	142	107	116	122	118	151	121	66	241	93	84	78
ENSG00000077463	84	108	112	107	29	29	67	92	11	163	105	131	154	118	111	213	82	40	88	79	76
ENSG00000135124	413	991	819	864	312	298	82	82	10	274	304	331	335	230	209	293	235	458	235	285	171
ENSG00000144791	56	78	64	61	124	93	14	16	2	389	244	186	281	107	96	232	71	124	63	66	79
ENSG00000167470	178	178	187	178	70	31	60	93	9	303	203	244	209	143	124	306	171	250	127	167	121
ENSG00000163818	222	311	183	175	70	95	102	97	0	194	162	122	195	308	258	132	121	105	201	170	172
ENSG00000139631	233	317	239	260	113	76	108	140	21	148	111	109	125	149	91	131	114	87	76	83	102
ENSG00000141506	15	15	22	10	4	10	21	23	24	18	20	9	23	17	13	8	13	8	2	14	14
ENSG00000048540	204	216	222	132	36	115	32	53	3	151	116	107	144	247	318	157	120	71	7	90	175
ENSG00000108840	1155	1621	1571	1377	918	603	762	1001	27	1939	1112	1247	1748	1250	1055	1871	820	998	1114	1017	1079
ENSG00000163703	189	259	181	181	255	237	315	438	23	591	385	375	508	956	753	467	522	487	667	609	618
ENSG00000072310	391	492	627	610	578	533	335	344	15	556	419	397	516	405	722	533	250	438	172	379	374
ENSG00000182326	114	81	160	167	47	48	9	6	20	18	18	10	11	96	62	18	19	29	34	76	29
ENSG00000116688	1248	1470	1639	1221	339	394	567	718	6	1394	966	1056	1542	1490	1588	1261	852	780	1289	1068	1146
ENSG00000151692	1497	2243	2201	2374	796	1067	91	142	5	1786	1740	1609	1711	1607	1704	1948	1181	1468	1716	1087	1194
ENSG00000162929	197	296	262	250	174	249	201	255	16	371	309	302	403	323	281	349	219	209	277	247	297
ENSG00000167549	239	310	364	249	135	158	151	282	15	510	298	347	465	243	195	461	173	248	101	154	189
ENSG00000008441	2164	2827	2970	3320	2226	2153	693	1033	30	2399	1843	1879	2114	3023	2699	2290	3473	1344	3584	3069	3881
ENSG00000084073	173	226	236	176	85	132	69	72	5	249	199	200	246	279	246	219	120	97	233	177	139
ENSG00000167525	63	123	88	76	7	15	7	10	12	51	20	57	26	84	76	26	42	83	15	48	46
ENSG00000049089	62	124	92	85	26	14	38	73	19	202	123	87	178	104	45	208	38	189	97	58	172
ENSG00000028203	1080	1466	1344	1239	525	764	667	557	16	692	525	509	694	1104	966	688	511	478	902	793	613
ENSG00000080345	2474	3476	2955	2610	561	826	1512	1137	24	1794	1152	1226	1634	2399	2341	1659	1135	849	2133	1731	1497
ENSG00000196172	103	327	226	177	22	54	26	25	18	228	205	203	272	309	102	217	68	95	309	91	104
ENSG00000187801	44	40	37	50	45	81	8	10	11	121	83	104	137	16	17	123	21	70	15	16	16
ENSG00000011590	90	163	151	128	79	45	31	58	11	99	56	70	86	111	139	90	75	73	96	102	76
ENSG00000198300	1848	2344	2075	1889	1802	3189	2684	3742	76	2626	1587	2103	2496	2773	2448	2304	1526	2769	2436	1928	2371
ENSG00000117640	312	382	425	345	120	173	84	142	5	391	279	282	366	460	407	417	241	231	325	286	315
ENSG00000163932	39	42	69	47	66	88	36	69	28	31	43	31	39	53	43	47	45	96	54	46	35
ENSG00000127423	25	29	36	29	0	0	26	20	11	29	19	51	14	12	11	20	9	19	5	6	13
ENSG00000187147	472	695	677	540	133	172	210	296	12	293	177	181	237	275	262	218	142	420	244	192	258
ENSG00000197872	183	379	241	183	179	322	77	108	5	160	86	81	172	422	396	114	234	186	182	223	314
ENSG00000108733	67	147	135	78	4	3	34	52	1	85	31	51	73	225	208	56	82	59	147	112	165
ENSG00000196843	39	57	83	45	31	19	53	65	9	127	101	116	132	27	24	130	23	41	11	42	30
ENSG00000126106	26	32	45	47	32	17	43	51	5	81	53	66	69	38	27	69	19	9	27	27	41
ENSG00000272886	422	602	514	471	134	108	173	211	6	667	441	503	624	663	583	663	370	264	579	478	481
ENSG00000114982	638	797	732	728	159	242	691	973	25	1065	796	876	1213	881	1001	1056	533	475	610	668	676
ENSG00000189042	115	215	165	148	75	77	113	142	1	107	67	90	94	174	175	111	67	76	139	89	107
ENSG00000272333	404	514	602	761	618	365	360	608	97	762	584	683	716	650	561	862	703	885	555	603	730
ENSG00000016391	418	560	507	630	129	146	79	107	5	176	98	152	151	230	226	122	119	164	62	133	148
ENSG00000142945	9	29	12	19	4	4	9	9	19	14	2	9	15	64	37	6	31	4	26	16	16
ENSG00000157388	832	989	984	1050	363	441	436	549	38	584	387	491	597	473	355	468	271	363	445	430	468
ENSG00000154262	254	244	181	242	9	24	62	115	16	91	59	93	120	194	145	118	147	354	115	107	178
ENSG00000196646	218	290	279	251	107	227	131	127	14	251	187	222	225	276	275	176	134	137	212	151	127
ENSG00000004777	128	186	208	232	155	95	101	141	33	215	151	185	182	194	134	194	210	192	153	160	164
ENSG00000114988	144	247	150	147	65	62	53	87	11	445	283	292	383	293	230	385	130	95	186	154	172
ENSG00000142959	24	35	44	28	6	20	4	13	6	71	65	54	69	29	24	67	11	29	28	27	25
ENSG00000173846	42	38	45	39	27	22	32	28	20	76	39	59	43	40	31	104	23	31	30	45	31
ENSG00000222009	34	41	52	30	43	48	7	2	4	16	11	26	14	42	48	22	28	28	38	35	36
ENSG00000158158	348	498	529	420	193	220	131	165	5	972	809	668	926	398	390	975	322	305	407	459	381
ENSG00000167378	1157	1569	1457	1868	329	410	401	503	38	429	337	393	499	497	586	655	360	354	555	460	492
ENSG00000124444	152	160	217	192	121	134	72	118	5	323	262	334	348	251	249	398	146	118	208	231	207
ENSG00000070785	128	177	209	167	75	70	36	35	12	291	224	282	337	176	173	270	101	78	131	113	95
ENSG00000062822	68	131	108	109	60	47	81	131	35	172	109	115	141	131	113	170	67	67	71	78	79
ENSG00000163126	37	69	53	63	242	215	427	632	32	46	39	27	40	462	380	43	350	432	287	339	404
ENSG00000126107	181	256	320	324	266	204	253	399	43	624	384	505	561	344	347	578	249	146	308	319	317
ENSG00000168758	838	1265	1179	861	266	286	95	110	24	932	701	601	768	794	966	869	551	460	529	578	551
ENSG00000198431	377	581	550	397	217	281	192	220	15	244	169	191	222	557	583	241	227	292	454	415	352
ENSG00000162408	436	582	531	547	146	167	210	241	25	481	367	395	438	629	704	478	659	177	633	494	529
ENSG00000076555	339	442	399	348	349	418	185	284	47	493	397	351	523	158	148	464	121	468	27	72	153
ENSG00000204859	207	264	253	220	132	132	151	182	22	254	188	195	255	251	233	242	175	141	175	158	178
ENSG00000123983	1001	1537	1384	950	230	380	971	1152	11	838	631	571	771	822	876	825	339	342	712	611	603
ENSG00000144554	17	28	19	22	26	24	8	15	21	35	34	28	36	30	64	32	28	16	19	27	38
ENSG00000171488	44	95	97	81	40	48	58	84	12	76	64	29	61	68	39	88	12	36	27	36	43
ENSG00000070886	18	38	65	33	67	95	69	55	35	659	389	330	649	61	51	488	48	16	67	67	28
ENSG00000095059	88	118	126	132	155	202	64	124	25	252	181	197	191	268	274	225	118	141	229	170	233
ENSG00000173369	15	55	93	30	73	30	6	5	4	90	63	71	77	59	193	51	57	29	2	63	81
ENSG00000119285	313	474	339	327	179	255	292	273	30	466	370	358	509	512	328	426	245	161	358	375	412
ENSG00000141540	132	221	220	124	115	112	124	152	8	894	388	472	533	359	325	584	142	438	217	204	347
ENSG00000114279	731	1036	1008	841	86	117	211	205	1	792	612	556	613	202	195	641	88	107	213	168	177
ENSG00000184271	606	774	817	752	347	279	113	174	18	756	431	588	590	1069	1030	621	809	557	789	929	847
ENSG00000104886	137	235	260	178	32	28	31	49	1	147	101	125	165	202	165	140	122	84	172	163	164
ENSG00000114491	338	467	421	366	95	141	117	133	9	162	92	124	158	218	251	140	110	101	218	209	151
ENSG00000104897	142	211	249	172	33	27	82	102	9	163	116	140	182	161	144	157	150	233	167	134	168
ENSG00000115318	56	86	104	86	48	39	292	362	40	123	61	93	145	182	175	125	100	71	118	123	128
ENSG00000117751	194	326	296	216	116	162	112	132	10	1088	753	726	961	275	324	984	127	91	238	187	189
ENSG00000104899	69	119	71	81	30	17	9	10	2	13	10	12	18	13	6	13	11	103	13	15	25
ENSG00000082781	232	457	427	265	139	235	185	324	14	442	368	306	464	233	214	366	129	249	184	157	281
ENSG00000117748	126	204	243	126	18	24	6	9	8	124	66	95	120	126	107	106	55	67	71	67	69
ENSG00000136068	1452	1606	1823	1749	570	716	837	1101	42	1923	2417	1183	2041	1624	1174	1634	959	649	1252	1393	1292
ENSG00000111450	152	212	167	164	95	93	224	231	9	113	75	65	96	231	228	115	156	56	155	145	178
ENSG00000159363	640	861	979	884	556	469	1016	1702	50	2026	1297	1629	1762	1188	1342	2013	781	997	1093	1062	1212
ENSG00000171302	122	237	192	137	39	41	49	68	18	242	135	225	203	204	174	189	119	114	178	128	187
ENSG00000129933	973	1149	1201	1222	204	310	411	541	21	728	567	626	765	962	951	771	664	633	827	783	826
ENSG00000173918	65	77	113	86	14	16	12	18	11	35	40	17	48	56	48	48	38	44	59	55	52
ENSG00000167280	240	451	569	560	96	86	206	490	15	233	151	191	152	333	276	178	335	183	325	250	422
ENSG00000167281	1959	2163	2666	3213	140	180	283	469	11	3934	3190	3953	3016	2447	2047	3760	2760	2353	2608	2073	2664
ENSG00000117115	332	394	361	339	145	265	293	441	16	905	487	546	919	1284	1174	822	515	251	404	459	872
ENSG00000060709	44	82	54	68	30	64	41	79	59	109	91	113	133	112	122	124	67	36	68	111	102
ENSG00000118046	903	1109	1140	962	243	251	313	463	13	1093	924	917	1053	545	729	1321	407	882	611	580	479
ENSG00000133026	1246	1593	1392	1555	1003	1218	2131	2665	37	1630	1394	1599	1841	2080	1892	1645	1405	1450	1943	1772	1917
ENSG00000142871	30	15	73	22	6	11	31	82	5	24	21	9	5	15	20	12	23	6	10	34	5
ENSG00000083838	118	151	169	170	239	181	73	123	21	209	135	158	221	399	354	158	301	333	281	238	274
ENSG00000118600	44	76	97	59	51	86	80	56	3	70	50	46	64	68	60	54	43	36	69	62	47
ENSG00000143498	34	63	50	43	46	80	167	217	5	119	63	74	92	67	42	94	27	44	35	33	41
ENSG00000188735	825	1062	1084	1003	75	59	67	103	11	273	212	251	302	106	91	302	76	82	101	89	88
ENSG00000154305	1207	1637	1395	1238	634	1079	388	396	26	1424	970	1160	1278	1436	1320	1338	645	646	1144	988	901
ENSG00000188227	339	475	437	456	84	122	102	128	36	49	49	46	64	106	56	49	76	42	67	63	71
ENSG00000135439	2701	2573	2952	3818	2124	1967	1044	1942	132	5056	3959	4770	3932	3931	5499	5202	4851	4241	4512	4612	5517
ENSG00000105323	715	918	1162	933	734	832	471	541	26	1111	863	888	1014	1294	1300	1107	956	908	1137	1023	1108
ENSG00000162819	305	462	420	356	141	163	100	125	15	361	248	283	350	269	237	341	95	47	145	172	157
ENSG00000135127	449	554	612	652	189	196	281	351	15	414	303	332	372	433	377	381	345	288	436	502	465
ENSG00000160145	329	359	375	299	238	445	252	426	69	534	433	461	494	463	490	393	236	468	321	422	323
ENSG00000111737	312	427	476	354	223	174	106	127	16	69	48	51	51	453	622	61	286	234	521	435	369
ENSG00000089154	908	1288	1192	1121	726	764	814	1154	76	1606	1027	1134	1308	1298	1123	1328	717	684	846	991	1019
ENSG00000164010	18	40	39	31	31	11	5	8	12	13	19	21	16	27	47	34	17	18	8	20	14
ENSG00000082898	1804	3057	2462	1881	332	370	1067	1097	18	1311	932	836	1284	2016	1493	1283	773	565	1468	1100	1093
ENSG00000164011	25	54	45	46	71	51	23	38	7	177	110	117	176	80	93	147	58	46	88	53	74
ENSG00000198046	267	357	351	378	104	149	160	177	3	230	153	149	216	384	376	247	231	194	335	271	200
ENSG00000196712	2857	3256	2970	3144	1380	2326	1476	1599	39	1977	1374	1457	1906	3104	2802	1601	1620	1149	2835	2464	2251
ENSG00000154309	168	251	202	249	44	58	584	661	16	459	267	286	348	109	90	385	52	57	66	98	63
ENSG00000051341	68	105	69	70	49	86	811	688	35	13	12	12	10	62	76	11	54	9	67	34	51
ENSG00000131849	205	334	361	292	88	86	101	108	18	93	63	81	80	323	284	82	229	128	250	163	252
ENSG00000143067	138	265	154	200	102	77	45	86	10	179	117	93	157	294	256	143	151	190	255	225	270
ENSG00000134077	238	362	322	266	232	308	72	88	5	348	242	273	324	276	219	341	140	274	206	184	197
ENSG00000126464	379	401	539	806	1026	591	268	395	88	683	632	658	676	583	434	713	1060	1014	685	568	849
ENSG00000156959	600	884	900	802	152	148	116	181	13	344	238	278	338	338	319	380	208	496	313	252	279
ENSG00000068028	156	192	203	147	55	51	62	84	4	216	159	175	175	180	204	222	119	81	162	185	144
ENSG00000197619	322	440	380	338	92	204	330	309	18	168	125	128	173	402	375	192	187	284	267	210	262
ENSG00000115339	25	17	45	8	39	72	14	15	11	32	17	19	30	33	39	28	34	4	29	44	25
ENSG00000123607	783	1094	947	769	400	681	761	613	16	497	434	448	594	1683	1596	490	887	440	966	1045	883
ENSG00000104946	315	404	523	410	336	251	217	331	29	384	221	283	353	565	441	284	262	262	338	361	387
ENSG00000053524	756	995	795	863	443	725	439	467	18	1269	776	960	1244	856	783	1152	545	629	734	680	684
ENSG00000076944	8	7	13	11	21	21	16	19	13	3	8	12	8	12	18	3	6	14	6	5	12
ENSG00000152601	929	1299	1092	880	435	521	828	750	11	1630	1088	1102	1474	430	408	1571	159	353	359	330	321
ENSG00000130764	578	853	846	727	460	546	253	349	23	980	731	781	951	728	744	917	539	494	719	602	698
ENSG00000111186	7	11	16	9	13	15	20	35	1	9	12	8	8	45	36	5	19	27	29	33	32
ENSG00000155749	25	37	34	29	77	110	15	10	3	9	7	23	6	18	20	2	26	15	21	22	37
ENSG00000171823	171	428	291	236	144	161	224	345	19	508	348	361	408	418	427	455	222	171	353	332	353
ENSG00000082805	2672	3148	3308	3060	788	884	2173	2126	34	2248	1708	1918	2290	2703	2454	1951	1564	1118	2035	2083	1772
ENSG00000115993	748	1053	1020	819	397	629	441	496	10	1377	970	1030	1200	857	740	1172	465	397	855	728	997
ENSG00000082146	87	119	124	100	28	47	51	52	17	155	114	138	167	86	142	95	67	102	70	72	62
ENSG00000177045	6	16	20	13	25	8	42	87	33	37	30	32	41	50	40	39	21	25	10	32	37
ENSG00000161298	1103	1686	1227	1323	200	274	390	349	9	377	226	294	376	454	382	326	260	196	386	339	306
ENSG00000155754	29	37	34	38	78	152	33	24	22	15	14	18	14	94	114	17	56	34	58	71	75
ENSG00000123095	354	614	603	483	200	248	162	200	16	340	202	251	298	393	408	361	176	243	388	316	290
ENSG00000007047	220	355	388	380	208	192	132	218	22	292	277	285	270	362	318	304	261	284	342	373	338
ENSG00000123094	480	748	686	479	100	134	370	343	7	288	286	216	294	194	227	280	90	218	161	158	137
ENSG00000126861	285	425	455	309	66	160	195	245	9	304	241	249	312	283	341	296	120	163	156	157	189
ENSG00000185862	30	44	62	53	26	44	37	43	17	26	23	26	51	47	40	37	29	26	35	51	40
ENSG00000082126	40	64	40	39	81	99	18	21	3	167	65	116	92	82	57	62	32	66	26	74	33
ENSG00000131242	1210	1618	1396	1449	192	286	171	341	13	434	260	372	423	451	447	442	199	241	424	383	442
ENSG00000225526	139	183	134	198	26	21	28	30	9	80	53	32	70	369	245	78	215	5	297	266	182
ENSG00000061938	1465	2020	1897	1834	975	560	949	1568	75	3358	2394	2530	3036	1218	933	2912	1006	1540	806	946	981
ENSG00000064763	118	190	256	219	144	220	104	150	15	75	57	63	94	166	197	99	93	126	128	85	127
ENSG00000087502	334	512	425	373	196	325	192	201	5	266	209	246	256	535	484	284	288	171	413	360	347
ENSG00000092931	193	251	260	250	43	58	54	83	9	221	161	159	248	156	179	225	120	158	102	132	125
ENSG00000135407	181	307	227	283	83	110	43	40	16	105	121	127	92	411	396	112	365	124	240	201	294
ENSG00000138395	66	51	66	70	56	63	113	106	9	23	15	24	56	32	92	14	78	81	49	67	41
ENSG00000167889	177	259	254	265	66	61	80	166	36	107	71	134	88	102	52	85	90	278	96	92	142
ENSG00000171148	206	306	311	249	144	194	97	123	21	314	233	276	309	282	292	321	177	261	249	221	246
ENSG00000198837	758	986	934	903	605	428	251	475	47	1281	819	938	1111	1186	998	1119	714	1043	919	830	1072
ENSG00000186994	40	45	51	35	81	50	139	159	6	63	45	35	59	102	80	35	38	43	43	71	70
ENSG00000179314	871	1502	1021	1313	256	322	592	814	48	2351	1386	1659	1915	1113	887	2199	512	1376	812	971	873
ENSG00000160741	172	203	246	193	98	98	110	162	38	279	173	211	221	207	211	247	170	153	156	195	200
ENSG00000003393	3934	5167	4141	4370	1655	2543	3441	3363	66	6728	3597	4700	5264	5630	5095	5203	2894	2111	4709	4812	3965
ENSG00000105357	641	816	681	665	546	553	342	631	91	1860	1027	1441	1319	931	941	1828	647	638	720	759	1028
ENSG00000150995	6564	5860	6896	4642	3477	6310	10090	12930	95	15024	9965	11364	11686	8776	8691	11699	3867	3277	6710	5390	4584
ENSG00000143578	51	76	83	65	65	52	23	37	10	49	35	28	51	92	89	53	54	16	56	47	52
ENSG00000062725	1033	1467	1368	1128	501	898	393	398	12	1475	1166	1142	1538	1119	1094	1632	509	215	990	841	752
ENSG00000072609	368	531	490	627	170	202	125	207	7	370	292	291	378	303	325	399	212	276	229	271	288
ENSG00000142867	56	115	106	97	24	28	24	36	1	93	51	64	87	113	109	70	71	40	83	62	66
ENSG00000117394	522	605	594	387	158	219	314	516	7	827	691	545	851	696	738	823	341	368	445	693	601
ENSG00000116198	379	540	437	450	97	124	249	277	31	371	149	238	291	348	326	241	248	261	281	274	336
ENSG00000196458	513	699	528	689	271	454	230	192	10	627	445	456	622	616	427	514	358	294	396	306	426
ENSG00000198393	305	382	365	470	90	171	114	120	3	339	212	226	280	197	176	291	136	101	159	143	159
ENSG00000196267	162	246	197	234	75	120	133	146	7	330	226	238	334	174	162	317	106	121	146	110	122
ENSG00000110888	955	1383	1162	1194	276	421	485	457	13	762	519	671	759	1024	1080	649	639	579	762	826	842
ENSG00000108474	141	171	210	224	46	83	42	32	6	110	120	98	107	52	70	105	59	72	41	49	39
ENSG00000105472	80	126	153	107	55	54	24	43	7	46	35	42	40	145	181	36	73	88	94	127	129
ENSG00000169598	113	177	153	181	39	28	71	81	12	137	84	109	159	171	136	138	116	186	113	114	139
ENSG00000162836	137	170	143	125	51	84	50	65	13	102	85	94	109	160	150	84	80	49	82	78	101
ENSG00000187688	7	34	25	38	5	13	8	9	12	7	14	5	2	11	20	5	14	14	28	27	26
ENSG00000108946	2095	2907	2786	1970	1097	1865	1409	1461	24	2652	1450	1694	2088	2874	2994	2103	1141	1463	3094	2199	2026
ENSG00000116667	1462	1793	1596	1534	39	82	51	64	2	1248	778	970	958	121	89	990	68	136	106	94	77
ENSG00000167468	503	691	985	553	221	270	10	11	1	288	269	227	313	328	522	357	231	165	359	334	242
ENSG00000170456	1166	1812	1627	1380	445	762	752	905	28	1332	1072	1223	1490	1167	1045	1279	595	543	1001	837	822
ENSG00000178502	748	1179	988	776	361	504	584	674	24	879	520	642	834	749	795	792	313	353	768	472	547
ENSG00000131473	425	614	631	506	333	492	405	750	41	875	689	685	863	529	619	837	239	512	539	422	439
ENSG00000090615	1105	1793	1431	1539	651	623	543	759	50	782	466	711	630	888	820	675	533	644	710	610	702
ENSG00000177272	134	200	206	181	76	93	82	72	1	300	213	211	303	50	46	211	57	41	73	72	50
ENSG00000018510	406	702	625	477	97	169	277	264	20	956	695	608	850	200	203	863	85	77	176	161	163
ENSG00000177301	2956	4008	4152	3316	498	826	678	908	9	1675	1182	1265	1432	520	427	1325	315	301	663	426	501
ENSG00000154928	615	782	869	958	369	454	367	533	28	847	763	827	941	534	452	719	468	532	534	389	503
ENSG00000179456	5832	9785	10480	7665	2299	3612	4053	3720	46	4277	4042	3971	4061	11206	10337	3639	6312	4234	12113	8130	6790
ENSG00000160753	671	1071	1018	864	1264	963	504	739	32	1728	1305	1592	1727	1705	1481	1910	1163	1323	1352	1380	1395
ENSG00000204815	20	30	25	25	11	5	6	17	22	10	8	8	7	32	18	10	22	19	19	25	19
ENSG00000173786	861	1749	1607	1251	773	1278	578	601	0	1163	864	685	1012	1887	2037	1106	1068	1129	1564	1163	2264
ENSG00000138092	74	113	92	97	68	96	3	11	4	29	11	25	14	169	152	19	84	40	99	119	131
ENSG00000168259	451	572	516	502	157	248	367	420	5	215	153	173	188	365	353	185	196	251	294	259	250
ENSG00000115137	252	322	289	265	230	335	74	96	8	184	95	120	154	329	333	134	218	226	317	230	241
ENSG00000170684	25	39	65	54	20	20	9	11	5	76	55	78	74	59	50	87	56	44	58	42	34
ENSG00000138031	396	488	569	513	236	271	286	538	24	591	401	436	537	504	467	446	288	194	568	436	435
ENSG00000145012	1094	987	1092	945	147	149	133	172	15	445	312	338	442	295	232	338	201	130	241	247	243
ENSG00000175221	139	213	273	189	230	161	112	176	16	407	268	344	399	110	84	329	58	337	82	65	90
ENSG00000172995	1889	2723	2731	2633	444	687	998	1133	17	2119	1772	1797	2081	2253	1500	1956	1284	1361	1954	1936	1652
ENSG00000136709	1286	1702	1464	1372	426	661	541	511	28	572	369	399	467	827	897	513	518	511	595	534	551
ENSG00000111344	11	35	23	18	9	9	31	23	34	16	12	14	25	29	43	11	11	14	35	16	34
ENSG00000144233	227	333	264	233	120	181	188	264	7	337	220	214	284	329	333	331	177	162	247	253	235
ENSG00000136715	204	302	298	242	241	225	143	217	14	418	287	326	381	282	269	367	198	248	218	259	248
ENSG00000121957	337	537	345	413	43	55	70	68	5	515	307	314	441	233	196	551	92	87	102	179	165
ENSG00000125637	21	27	29	16	41	34	13	29	31	41	44	30	31	53	30	30	27	10	20	34	43
ENSG00000267221	113	172	188	152	58	47	60	98	2	101	70	83	110	295	179	62	194	93	201	164	218
ENSG00000108771	51	62	67	62	23	31	94	58	19	56	55	31	61	108	143	49	41	83	27	62	73
ENSG00000108773	430	539	563	454	398	341	292	449	41	870	566	621	822	632	453	675	468	696	332	476	605
ENSG00000145041	359	453	391	380	266	324	517	560	20	657	404	436	510	630	570	578	309	325	436	395	457
ENSG00000187595	121	136	231	213	111	111	103	128	25	516	335	434	467	149	147	409	121	92	161	131	156
ENSG00000144857	218	429	196	444	108	124	139	230	13	378	253	241	388	188	205	395	128	128	62	132	186
ENSG00000170836	375	533	499	488	104	135	185	246	13	338	250	282	322	510	483	436	265	224	484	408	379
ENSG00000082482	50	10	58	72	9	5	15	28	14	33	121	29	31	127	70	12	43	8	127	129	127
ENSG00000135473	895	1075	888	714	416	431	344	465	20	1725	1001	1420	1437	32	13	1422	7	421	16	20	11
ENSG00000176155	697	716	769	1008	157	156	122	196	15	163	103	133	125	165	137	171	130	324	111	137	229
ENSG00000108557	466	669	681	843	1149	711	475	577	37	1042	711	864	985	909	707	920	953	1285	908	830	1075
ENSG00000136478	916	1048	1253	900	486	604	430	589	19	1292	923	1013	1173	967	925	1073	469	435	767	766	770
ENSG00000077097	1972	2563	2591	2294	848	1744	1577	1478	29	2379	1761	2021	2460	2211	2707	2268	1114	1382	2577	1945	1664
ENSG00000116747	991	1506	1231	996	160	246	396	348	7	766	536	504	740	638	594	671	271	112	461	372	326
ENSG00000050405	1186	1429	1365	1643	206	357	264	289	17	1476	1529	1392	1304	1103	1258	1545	681	1043	703	767	802
ENSG00000168646	160	220	211	183	0	0	219	266	27	353	265	281	316	372	361	280	194	175	259	301	327
ENSG00000198075	58	55	61	57	3	16	0	0	8	20	16	13	17	107	71	18	72	61	32	91	81
ENSG00000135945	943	1481	1160	1081	386	715	385	367	16	1075	683	712	973	1199	1128	1021	518	267	906	852	764
ENSG00000029153	109	199	179	137	71	111	101	117	8	57	42	52	53	178	219	53	113	110	205	228	153
ENSG00000174776	110	144	192	80	21	13	0	5	5	28	113	25	70	95	79	68	25	56	0	12	39
ENSG00000118729	46	20	61	36	8	11	50	80	5	107	62	73	56	95	99	92	45	50	43	58	39
ENSG00000099308	66	92	106	103	121	125	55	150	21	217	139	185	185	112	62	190	47	87	116	78	157
ENSG00000164080	652	785	848	863	219	305	296	416	35	787	527	551	610	472	416	644	232	318	360	383	396
ENSG00000076604	88	140	110	134	44	41	40	68	2	394	259	269	259	154	148	324	97	115	79	101	93
ENSG00000161681	628	773	1175	1261	616	353	488	788	189	857	783	748	807	607	485	742	856	1220	946	913	952
ENSG00000163946	1122	1583	1431	1165	389	777	794	713	37	1334	964	973	1235	1427	1364	1226	752	521	1082	947	851
ENSG00000117395	95	157	141	92	32	52	119	103	12	180	119	123	135	160	101	150	74	53	102	94	104
ENSG00000120942	84	175	190	180	13	25	32	64	6	122	94	104	100	114	103	110	97	150	105	63	75
ENSG00000170633	408	553	628	455	203	314	221	282	12	686	573	566	757	660	620	699	284	298	484	464	418
ENSG00000131389	370	391	474	460	178	417	311	501	33	456	354	347	409	560	570	330	318	201	397	514	511
ENSG00000116874	75	81	82	65	10	33	33	40	19	50	38	57	54	122	81	65	41	60	88	87	79
ENSG00000187135	234	100	266	404	77	39	17	67	8	281	136	300	211	46	273	226	44	14	171	50	45
ENSG00000065600	71	111	90	60	51	46	19	37	6	52	26	35	54	71	72	65	26	29	54	31	46
ENSG00000162576	214	254	317	278	99	61	123	187	16	161	276	158	223	172	193	124	139	98	128	103	174
ENSG00000105737	370	523	468	586	506	467	161	302	54	484	341	443	479	684	603	427	825	527	639	650	739
ENSG00000168497	87	57	94	57	37	20	13	12	3	25	47	15	21	64	49	21	25	20	34	93	49
ENSG00000206560	1666	1998	1878	1892	363	670	209	224	17	904	778	674	891	2175	2231	883	1050	609	1620	1897	1415
ENSG00000009780	147	188	249	190	49	68	54	46	6	192	176	162	235	190	145	178	120	161	140	150	134
ENSG00000114956	85	123	157	104	51	87	54	62	7	122	104	94	109	178	197	111	113	91	181	157	123
ENSG00000187605	710	887	974	1272	366	295	560	800	26	675	563	633	633	545	420	730	645	526	510	522	574
ENSG00000077254	1153	1810	1610	1373	253	427	564	661	15	1207	1024	863	1195	1278	1381	1142	617	776	1079	978	765
ENSG00000184307	129	221	199	227	110	235	45	49	16	6	11	12	18	61	54	18	26	50	48	58	37
ENSG00000198380	434	621	623	500	79	145	231	252	4	974	725	738	975	278	284	1018	135	140	240	200	179
ENSG00000108932	67	68	98	62	10	11	50	56	7	72	52	36	55	71	65	63	25	18	42	41	45
ENSG00000011332	122	117	119	123	26	26	25	32	13	108	71	82	77	122	147	77	83	55	123	115	148
ENSG00000115977	2877	3884	2863	3187	530	585	508	770	20	1400	1009	1224	1403	866	684	1289	679	673	819	727	752
ENSG00000163539	4085	6444	5434	4651	1575	2674	2973	3018	30	5405	3693	3870	4974	5088	4660	4725	2211	1212	4269	3464	3324
ENSG00000006740	746	1080	907	1011	369	377	409	688	27	856	570	699	765	583	473	745	342	358	549	557	526
ENSG00000135999	600	842	724	689	233	380	574	527	13	804	581	569	732	828	856	801	325	351	740	603	503
ENSG00000134644	1053	1561	1462	1276	395	517	676	1008	29	1506	1131	1116	1433	1878	1575	1453	723	697	1491	1262	1241
ENSG00000168280	3034	5271	4178	3771	3354	5251	5504	6855	90	5869	3938	4539	4509	10194	10018	5499	5364	3490	10608	8958	8221
ENSG00000174238	497	614	698	639	73	143	169	265	3	109	59	54	79	100	96	87	70	85	111	97	109
ENSG00000176974	0	2	4	1	24	50	35	42	16	75	46	55	61	171	169	68	109	95	117	142	108
ENSG00000187123	90	111	88	83	37	72	16	28	15	82	123	77	138	94	89	81	41	40	70	80	67
ENSG00000168386	239	235	186	248	99	122	110	114	33	237	141	207	224	260	258	224	199	85	170	214	324
ENSG00000181789	620	686	802	585	356	450	648	1036	31	759	532	681	656	701	977	733	416	521	723	628	553
ENSG00000196535	1602	2147	2058	2072	1514	1604	1287	1799	61	2317	1623	1696	2133	3002	2519	2133	2115	1722	2437	2213	2705
ENSG00000215788	1672	2528	1231	1688	1349	761	352	700	15	1262	738	995	1109	1386	856	1256	756	828	388	761	1066
ENSG00000183624	166	242	255	186	94	149	116	157	16	217	131	150	176	281	330	197	243	204	212	185	248
ENSG00000099822	251	487	485	290	113	162	198	375	19	399	324	276	396	61	50	337	24	303	54	53	120
ENSG00000184897	435	916	818	610	381	508	443	511	12	1181	691	915	785	611	581	889	465	383	760	426	559
ENSG00000099821	332	461	481	444	313	288	391	609	40	807	452	623	649	301	332	716	168	361	240	206	286
ENSG00000129071	195	328	327	251	57	120	65	88	6	381	283	267	313	253	290	294	146	149	186	180	142
ENSG00000070388	22	35	18	20	7	4	13	7	0	168	81	111	151	75	27	141	87	10	41	47	75
ENSG00000070423	164	224	259	242	90	103	92	119	10	128	85	95	124	202	231	99	149	116	205	184	200
ENSG00000004399	124	157	295	173	99	107	30	56	17	317	188	201	339	258	130	215	109	116	107	137	244
ENSG00000091536	54	114	103	148	13	14	8	8	65	57	13	24	21	76	40	27	53	81	40	42	56
ENSG00000266472	263	435	452	272	90	131	136	168	9	146	85	96	109	350	397	112	179	167	179	250	197
ENSG00000105514	97	149	196	148	26	22	42	48	2	367	369	296	321	328	340	324	263	184	330	248	227
ENSG00000182923	280	399	345	350	133	168	181	146	9	280	157	191	194	218	208	183	125	257	158	170	154
ENSG00000089847	45	94	86	78	34	45	63	165	26	194	146	134	181	47	36	167	50	31	58	80	78
ENSG00000088727	34	50	36	46	60	56	46	56	17	35	23	24	32	44	40	26	41	36	35	27	48
ENSG00000117625	844	1019	1041	986	225	479	237	250	10	581	407	463	568	682	691	499	342	360	517	523	527
ENSG00000115325	25	20	35	18	18	17	61	85	8	10	9	20	20	147	144	16	83	63	64	86	97
ENSG00000130309	348	428	508	493	77	76	81	116	31	196	110	156	161	164	151	169	104	130	172	120	145
ENSG00000258890	529	796	524	595	150	198	163	177	8	271	194	193	325	404	365	282	262	230	221	266	266
ENSG00000198231	903	1147	1013	1002	496	792	624	671	27	1050	789	883	983	1179	1361	1046	733	414	972	932	944
ENSG00000088247	411	616	658	630	519	483	499	777	42	1126	766	1010	1010	524	509	1101	506	427	591	434	474
ENSG00000176204	60	70	87	36	33	47	71	110	4	418	182	191	217	72	66	207	37	32	14	45	38
ENSG00000115963	33	46	54	64	46	45	65	70	16	55	48	31	64	33	30	47	20	19	25	58	27
ENSG00000174946	50	59	70	56	23	25	39	69	2	63	59	59	72	55	46	76	26	36	34	49	39
ENSG00000105520	266	382	505	424	210	173	141	233	15	469	369	398	402	499	435	438	374	423	486	409	386
ENSG00000121766	237	331	341	265	141	207	74	53	1	223	170	161	212	276	275	225	169	49	253	266	198
ENSG00000138271	6	7	6	6	59	58	27	35	3	44	25	23	23	57	38	23	33	32	30	34	35
ENSG00000181631	50	40	64	34	13	11	28	32	5	27	31	27	30	97	82	39	36	37	49	87	63
ENSG00000152580	79	50	99	139	63	83	72	66	21	206	234	121	135	122	96	173	59	81	67	85	54
ENSG00000130726	757	1194	1118	872	586	650	602	891	21	1193	745	858	1093	996	1061	1135	567	728	973	783	834
ENSG00000163596	810	1069	1022	1095	85	157	135	148	12	174	144	161	222	532	509	195	339	142	449	415	353
ENSG00000063015	722	1199	908	950	668	658	379	553	18	1132	808	840	1114	948	782	1084	802	1537	1210	1147	1032
ENSG00000172765	921	1493	1217	969	246	358	491	518	15	1446	847	1007	1307	1093	883	1125	571	455	775	728	810
ENSG00000179152	345	531	431	415	127	172	69	79	5	646	568	584	726	286	223	640	171	199	317	248	237
ENSG00000143157	714	1098	951	804	269	394	244	342	13	670	475	619	683	525	555	696	245	335	447	346	343
ENSG00000160058	825	1220	1066	1022	382	400	206	295	17	431	300	298	379	894	775	424	474	450	694	568	575
ENSG00000130724	174	246	271	177	116	197	251	323	8	411	302	325	403	509	347	493	224	107	291	281	311
ENSG00000155760	1391	2050	1663	1338	470	529	532	616	22	878	604	642	707	1238	1803	798	951	859	1416	1108	1169
ENSG00000115970	340	434	341	327	236	366	404	346	22	568	391	461	596	482	493	555	217	258	357	318	374
ENSG00000126243	264	341	444	420	245	165	98	144	14	268	212	300	265	276	231	268	246	389	276	252	264
ENSG00000008294	2745	3818	3218	2865	578	1087	1568	1659	33	3180	2192	2466	2974	3541	3791	3036	2003	1404	3067	2776	2495
ENSG00000205138	105	189	222	137	28	52	0	0	0	75	51	56	94	41	83	66	19	81	66	56	53
ENSG00000181392	134	240	203	217	86	43	3	0	0	57	22	49	43	61	39	37	66	62	70	53	55
ENSG00000162873	247	334	276	342	169	164	140	198	18	1046	463	687	599	308	374	627	210	295	321	380	218
ENSG00000163913	409	410	480	370	125	121	125	194	33	509	277	302	426	365	356	363	297	351	399	274	298
ENSG00000028277	163	249	267	240	22	14	25	31	14	48	42	53	47	42	32	44	66	49	26	44	51
ENSG00000162614	33	43	45	65	33	56	199	176	10	40	34	22	25	73	70	36	41	53	47	53	42
ENSG00000160781	425	658	717	594	361	306	155	219	4	841	446	452	749	7	8	714	0	484	11	4	15
ENSG00000136527	997	1579	1477	1292	258	410	349	367	6	726	563	512	639	1000	1032	774	541	248	940	700	765
ENSG00000187098	53	73	46	41	17	35	39	55	21	38	31	16	38	55	48	30	13	14	23	35	49
ENSG00000143344	501	708	630	504	129	162	253	302	14	600	504	450	619	466	418	600	225	272	337	379	337
ENSG00000167182	69	92	106	122	70	75	72	81	20	139	84	152	115	130	113	104	160	156	112	126	162
ENSG00000108852	355	575	521	459	405	533	328	466	20	1151	793	820	974	513	480	1147	468	114	614	527	496
ENSG00000184924	20	28	29	17	4	6	17	26	2	30	19	23	16	8	12	21	7	2	10	11	15
ENSG00000130159	246	373	370	262	279	263	169	231	17	513	406	444	517	408	411	490	228	247	333	275	325
ENSG00000118849	14	33	31	32	3	3	49	40	3	13	14	12	10	80	77	11	60	21	74	51	71
ENSG00000118855	221	254	263	231	31	58	130	197	14	338	252	306	336	200	236	314	112	69	141	124	126
ENSG00000077348	33	58	69	48	6	22	68	74	8	84	51	47	78	78	63	59	46	38	54	43	70
ENSG00000117569	640	986	870	781	225	473	389	338	10	408	296	262	359	595	581	334	281	310	530	434	389
ENSG00000142459	458	683	690	683	157	172	402	638	16	890	569	727	782	660	569	828	372	250	669	612	565
ENSG00000142856	69	98	134	73	8	12	15	7	0	47	30	42	70	38	38	34	37	9	23	15	22
ENSG00000066044	235	366	287	354	208	227	75	150	3	274	210	215	256	400	338	216	408	458	489	330	522
ENSG00000130477	1766	2380	2468	3062	838	783	213	391	31	2083	1301	1712	1679	1236	953	1744	763	892	1507	1127	1275
ENSG00000116396	456	713	625	567	380	506	215	348	15	660	346	477	583	405	247	384	201	265	481	352	301
ENSG00000115942	307	413	356	380	138	204	397	391	5	479	343	343	452	430	428	512	215	165	336	304	210
ENSG00000130479	239	307	311	300	433	471	224	348	29	360	332	280	350	410	416	348	509	264	474	410	494
ENSG00000141027	2114	2795	2356	2610	1585	2207	2229	2344	29	2370	1707	1836	2131	2887	2515	2054	1643	1504	2408	2207	2228
ENSG00000003400	22	32	39	31	16	13	22	15	10	13	14	25	31	33	32	15	31	29	15	27	27
ENSG00000163875	326	513	479	346	321	315	82	124	1	424	301	285	461	631	559	423	352	306	539	423	414
ENSG00000130475	172	349	253	246	70	78	120	218	24	216	151	203	250	257	180	226	153	176	140	170	196
ENSG00000152527	276	238	410	264	83	117	110	115	29	205	160	108	156	262	195	159	145	126	110	178	158
ENSG00000131238	442	659	786	438	335	578	297	334	18	623	481	458	654	498	648	586	253	462	496	350	437
ENSG00000138036	93	129	106	104	27	31	86	104	6	70	47	75	91	72	68	82	48	18	39	61	57
ENSG00000171680	3330	4922	3055	3780	2545	1654	731	1393	38	3299	2344	2526	2761	2575	1804	3314	1647	2140	1247	1609	1901
ENSG00000138075	10	4	10	6	61	51	50	54	5	21	10	21	14	34	12	19	6	6	17	7	26
ENSG00000138380	223	292	367	291	115	201	186	117	3	120	111	99	117	559	544	107	289	114	396	372	285
ENSG00000141562	394	697	585	659	125	84	114	199	13	201	142	153	175	272	235	179	155	178	160	202	213
ENSG00000105656	251	326	298	236	193	154	148	181	12	425	274	279	354	410	443	432	250	319	291	247	296
ENSG00000181666	658	768	676	739	81	139	93	163	13	228	125	143	165	961	756	200	567	305	663	887	630
ENSG00000075391	409	498	423	458	107	128	321	397	9	310	220	230	258	198	200	272	107	141	143	168	160
ENSG00000144895	596	778	698	547	195	328	127	191	3	445	326	365	452	589	619	458	291	307	535	489	350
ENSG00000116977	410	472	399	418	100	161	222	301	11	353	249	300	365	592	470	295	331	246	427	359	425
ENSG00000105642	98	93	160	94	13	41	12	33	18	92	74	72	62	59	54	79	43	38	85	70	65
ENSG00000161551	361	444	406	423	59	166	211	194	7	657	463	491	637	248	165	645	148	267	161	177	181
ENSG00000114686	159	223	233	125	147	279	241	280	17	387	237	246	286	281	288	318	119	202	231	200	171
ENSG00000166704	238	317	316	281	198	306	133	185	11	329	244	191	319	300	297	318	155	238	234	230	230
ENSG00000186017	242	383	301	306	273	357	99	77	3	135	73	104	170	399	377	154	241	272	296	272	241
ENSG00000197647	66	95	112	117	133	262	1	3	2	295	171	205	282	130	138	332	116	68	123	111	131
ENSG00000115525	671	595	544	571	277	408	343	460	7	1048	694	641	893	451	460	758	172	213	303	277	270
ENSG00000108588	409	499	539	460	253	416	309	321	21	577	404	419	548	731	661	635	345	333	502	403	476
ENSG00000108604	686	871	600	495	548	676	99	133	21	811	579	558	790	951	1544	663	830	928	472	742	788
ENSG00000176531	40	41	40	38	19	14	107	153	50	14	9	13	8	43	12	3	20	9	15	24	36
ENSG00000105755	39	32	52	35	31	53	32	60	7	42	49	46	68	67	72	51	33	13	52	36	44
ENSG00000135776	189	312	270	236	112	155	118	149	27	299	179	280	248	272	311	343	161	240	185	235	199
ENSG00000176472	15	41	44	31	4	8	4	7	2	110	77	100	103	44	35	101	32	13	34	32	29
ENSG00000184922	201	380	278	323	186	125	106	272	25	344	171	311	312	213	160	315	194	239	255	202	253
ENSG00000145198	616	754	748	863	219	163	94	195	21	1123	1024	1528	1289	620	484	1505	533	723	525	640	770
ENSG00000134815	281	425	388	311	232	253	165	193	27	233	163	173	216	471	267	178	253	248	337	309	326
ENSG00000135763	154	223	203	178	104	121	372	404	7	289	215	222	232	138	195	270	76	132	138	102	125
ENSG00000135801	208	321	297	234	107	120	123	150	13	326	251	264	303	217	196	312	108	159	230	180	182
ENSG00000169914	422	597	538	576	87	120	130	160	3	171	107	145	171	200	201	193	66	123	165	140	169
ENSG00000105419	75	118	160	159	7	5	3	18	17	80	48	34	30	52	88	17	40	6	57	63	75
ENSG00000079277	288	359	274	305	136	257	328	404	17	137	100	122	117	118	117	107	99	148	79	86	120
ENSG00000173421	14	27	21	26	21	25	37	31	13	126	100	74	127	36	25	152	30	74	14	26	16
ENSG00000118162	101	130	136	119	30	24	35	81	7	319	221	272	230	156	109	269	116	49	117	92	130
ENSG00000073111	91	113	126	80	47	77	62	76	21	343	198	199	310	194	185	264	105	91	208	146	129
ENSG00000068654	383	533	713	425	513	743	236	279	38	443	338	381	511	494	445	516	243	304	377	317	448
ENSG00000166685	436	553	630	540	279	338	699	748	33	408	315	371	427	462	491	374	315	277	399	362	394
ENSG00000117408	508	722	780	725	436	621	473	673	65	1160	847	875	981	791	871	1164	531	652	786	682	826
ENSG00000114631	846	1476	1366	994	718	838	741	1176	34	1224	811	928	1219	1127	1275	1273	803	807	1315	1103	1048
ENSG00000132768	50	96	101	77	33	35	61	86	7	599	391	407	517	145	184	486	95	66	123	109	139
ENSG00000141219	215	347	291	265	106	204	263	260	9	408	240	283	333	498	412	330	253	228	371	336	308
ENSG00000118156	10	11	13	5	27	39	8	5	17	10	7	13	15	16	24	11	32	83	32	16	40
ENSG00000115232	281	384	302	307	195	304	119	108	7	182	140	134	169	487	454	176	227	83	417	319	340
ENSG00000187715	96	115	164	117	73	50	20	28	9	59	37	35	88	104	69	97	94	40	108	65	156
ENSG00000058262	598	809	696	664	406	500	161	187	13	734	609	582	694	726	901	717	409	65	578	567	511
ENSG00000035862	246	291	493	347	188	268	87	174	10	146	78	52	59	513	340	51	171	234	193	270	396
ENSG00000074416	1383	2099	1978	1457	68	112	69	98	2	981	611	767	938	1437	928	1020	878	1605	1306	1134	1145
ENSG00000153574	45	51	58	44	87	97	62	63	9	55	51	69	62	67	65	62	29	37	46	39	43
ENSG00000180353	16	22	28	18	12	9	38	46	21	17	19	20	21	12	17	15	5	11	2	20	23
ENSG00000196517	82	128	123	99	60	106	185	222	23	293	177	187	199	273	212	248	137	168	110	114	352
ENSG00000179846	34	55	55	64	556	388	71	73	4	513	354	282	405	19	45	566	26	83	23	12	33
ENSG00000173226	133	181	155	144	76	133	171	134	6	88	52	50	96	163	147	98	54	32	145	111	90
ENSG00000059728	303	484	437	464	159	249	68	75	7	533	360	397	449	339	393	591	235	199	390	317	307
ENSG00000173821	878	1389	1256	1458	423	328	392	590	104	917	878	747	1041	1042	593	847	595	655	379	604	877
ENSG00000145088	41	73	40	23	9	38	10	12	2	15	7	13	19	145	104	16	78	21	97	99	193
ENSG00000115998	175	316	269	206	54	89	72	99	7	182	124	132	153	165	110	159	60	67	183	114	107
ENSG00000163406	120	252	134	125	139	201	59	87	24	246	159	146	204	281	179	183	112	136	67	125	246
ENSG00000116001	882	1334	1080	1058	80	182	766	679	16	842	665	594	833	893	1039	739	554	159	777	719	584
ENSG00000179134	364	552	487	627	232	185	238	311	49	640	418	487	591	553	475	550	456	190	500	458	511
ENSG00000109016	90	104	153	114	61	73	115	129	11	240	235	187	291	122	101	241	50	40	59	66	78
ENSG00000173230	1906	2474	2183	2110	881	1441	3205	3182	54	2423	1696	2187	2298	2729	2923	2215	1559	1788	2022	1864	2045
ENSG00000167699	190	284	298	213	48	79	100	126	7	153	110	101	157	91	97	155	30	96	64	74	47
ENSG00000189339	542	626	665	712	172	154	361	453	17	1040	849	884	1064	971	938	975	677	1903	890	646	827
ENSG00000115827	220	321	299	226	75	97	81	93	8	353	282	296	370	284	298	326	178	149	261	239	254
ENSG00000183914	31	90	133	52	155	159	58	129	135	442	223	292	470	107	56	308	72	564	101	80	192
ENSG00000065534	251	249	304	289	118	101	56	114	28	118	77	84	100	207	190	71	120	88	103	140	157
ENSG00000071967	413	323	560	370	45	85	36	54	8	277	356	157	245	521	462	216	199	129	94	238	256
ENSG00000105261	16	28	24	27	17	18	10	11	13	8	12	18	22	29	22	17	16	16	18	22	25
ENSG00000099625	156	166	158	168	85	58	122	185	26	163	55	107	101	37	32	151	14	68	50	54	40
ENSG00000133195	96	85	84	88	13	19	27	53	12	76	61	43	62	36	56	73	10	21	5	15	21
ENSG00000124356	240	305	292	258	155	266	158	194	7	166	122	133	221	350	321	157	173	235	206	231	196
[truncated: 62,177 more chars]
