## Supplemental Table 7 for "Transcriptomic changes across subregions of the primate cerebellum support the evolution of uniquely human behaviors"

### Sheet: Cover
Table S7
Enrichment Data for Human Upregulated Genes in EVEE analysis
Genes from EVEE pairwise comparisons of Humans vs All Non-Human Primate samples in this study, broken up by cerebellar subregion.
Enriched Biological Process terms were obtained from GProfiler using the g:GOSt functional profiling tool.
Only significant enrichment categories (Adjusted p-value < 0.05) were included.

### Sheet: Human_Hemisphere_Enrichments
source	term_name	term_id	highlighted	adjusted_p_value	negative_log10_of_adjusted_p_value	term_size	query_size	intersection_size	effective_domain_size	intersections
GO:BP	system development	GO:0048731	TRUE	1.76e-06	5.75376	3951	492	148	21010	ENSG00000008086,ENSG00000041880,ENSG00000044524,ENSG00000049089,ENSG00000060718,ENSG00000064787,ENSG00000065320,ENSG00000068366,ENSG00000069535,ENSG00000069667,ENSG00000072163,ENSG00000075213,ENSG00000075223,ENSG00000076716,ENSG00000077279,ENSG00000078114,ENSG00000078124,ENSG00000082684,ENSG00000099284,ENSG00000100105,ENSG00000100147,ENSG00000101144,ENSG00000101347,ENSG00000101489,ENSG00000101680,ENSG00000102466,ENSG00000104897,ENSG00000104967,ENSG00000105419,ENSG00000105711,ENSG00000105928,ENSG00000106078,ENSG00000106692,ENSG00000108231,ENSG00000108684,ENSG00000108947,ENSG00000108984,ENSG00000109062,ENSG00000109861,ENSG00000110436,ENSG00000111432,ENSG00000112367,ENSG00000112531,ENSG00000112902,ENSG00000114251,ENSG00000114279,ENSG00000114646,ENSG00000115641,ENSG00000116106,ENSG00000116747,ENSG00000119283,ENSG00000120833,ENSG00000121966,ENSG00000123131,ENSG00000124302,ENSG00000125430,ENSG00000126458,ENSG00000128052,ENSG00000128573,ENSG00000128805,ENSG00000130164,ENSG00000131094,ENSG00000133083,ENSG00000134215,ENSG00000135333,ENSG00000136160,ENSG00000136830,ENSG00000137474,ENSG00000137573,ENSG00000138136,ENSG00000140807,ENSG00000141627,ENSG00000143499,ENSG00000143797,ENSG00000144230,ENSG00000144320,ENSG00000145335,ENSG00000145423,ENSG00000145819,ENSG00000146374,ENSG00000147862,ENSG00000148204,ENSG00000149658,ENSG00000151012,ENSG00000151090,ENSG00000151834,ENSG00000152214,ENSG00000153162,ENSG00000153944,ENSG00000154099,ENSG00000154122,ENSG00000154124,ENSG00000154229,ENSG00000154654,ENSG00000154764,ENSG00000154803,ENSG00000154975,ENSG00000156103,ENSG00000156345,ENSG00000156959,ENSG00000158258,ENSG00000162496,ENSG00000162599,ENSG00000163536,ENSG00000163608,ENSG00000164066,ENSG00000164588,ENSG00000164692,ENSG00000165633,ENSG00000168621,ENSG00000168646,ENSG00000168743,ENSG00000169814,ENSG00000169860,ENSG00000170345,ENSG00000170624,ENSG00000170989,ENSG00000171476,ENSG00000171791,ENSG00000172020,ENSG00000172264,ENSG00000172409,ENSG00000172461,ENSG00000172817,ENSG00000173068,ENSG00000174405,ENSG00000174469,ENSG00000175161,ENSG00000176720,ENSG00000177189,ENSG00000178568,ENSG00000182389,ENSG00000182963,ENSG00000183049,ENSG00000183715,ENSG00000183762,ENSG00000184226,ENSG00000185053,ENSG00000185215,ENSG00000185565,ENSG00000186951,ENSG00000187391,ENSG00000188730,ENSG00000197467,ENSG00000197702,ENSG00000197724,ENSG00000205084,ENSG00000273079
GO:BP	multicellular organism development	GO:0007275	FALSE	1.21e-05	4.91897	4610	492	163	21010	ENSG00000008086,ENSG00000041880,ENSG00000044524,ENSG00000049089,ENSG00000060718,ENSG00000064787,ENSG00000065320,ENSG00000068366,ENSG00000069535,ENSG00000069667,ENSG00000072163,ENSG00000075213,ENSG00000075223,ENSG00000076716,ENSG00000077279,ENSG00000078114,ENSG00000078124,ENSG00000082684,ENSG00000095587,ENSG00000099284,ENSG00000100105,ENSG00000100147,ENSG00000101144,ENSG00000101347,ENSG00000101489,ENSG00000101680,ENSG00000102466,ENSG00000104897,ENSG00000104967,ENSG00000105419,ENSG00000105711,ENSG00000105928,ENSG00000106078,ENSG00000106692,ENSG00000108231,ENSG00000108684,ENSG00000108947,ENSG00000108984,ENSG00000109062,ENSG00000109861,ENSG00000110436,ENSG00000111432,ENSG00000112367,ENSG00000112406,ENSG00000112531,ENSG00000112902,ENSG00000114251,ENSG00000114279,ENSG00000114646,ENSG00000115641,ENSG00000116106,ENSG00000116747,ENSG00000119283,ENSG00000120833,ENSG00000121966,ENSG00000122378,ENSG00000122545,ENSG00000122862,ENSG00000123131,ENSG00000124302,ENSG00000125430,ENSG00000126458,ENSG00000128052,ENSG00000128573,ENSG00000128805,ENSG00000130164,ENSG00000131094,ENSG00000133083,ENSG00000134215,ENSG00000135333,ENSG00000136160,ENSG00000136830,ENSG00000137474,ENSG00000137573,ENSG00000138136,ENSG00000140807,ENSG00000141627,ENSG00000143499,ENSG00000143797,ENSG00000144230,ENSG00000144320,ENSG00000145335,ENSG00000145423,ENSG00000145819,ENSG00000146374,ENSG00000147862,ENSG00000148204,ENSG00000149658,ENSG00000151012,ENSG00000151090,ENSG00000151834,ENSG00000152214,ENSG00000152495,ENSG00000153162,ENSG00000153944,ENSG00000154099,ENSG00000154122,ENSG00000154124,ENSG00000154229,ENSG00000154654,ENSG00000154764,ENSG00000154803,ENSG00000154975,ENSG00000156103,ENSG00000156345,ENSG00000156959,ENSG00000158258,ENSG00000162496,ENSG00000162599,ENSG00000162909,ENSG00000163536,ENSG00000163608,ENSG00000164066,ENSG00000164588,ENSG00000164692,ENSG00000165474,ENSG00000165633,ENSG00000165730,ENSG00000168216,ENSG00000168621,ENSG00000168646,ENSG00000168743,ENSG00000169592,ENSG00000169814,ENSG00000169860,ENSG00000170345,ENSG00000170624,ENSG00000170989,ENSG00000171476,ENSG00000171791,ENSG00000172020,ENSG00000172264,ENSG00000172409,ENSG00000172461,ENSG00000172817,ENSG00000173068,ENSG00000174405,ENSG00000174469,ENSG00000175161,ENSG00000175893,ENSG00000176720,ENSG00000177189,ENSG00000178568,ENSG00000182389,ENSG00000182963,ENSG00000183049,ENSG00000183508,ENSG00000183715,ENSG00000183762,ENSG00000184226,ENSG00000185053,ENSG00000185215,ENSG00000185565,ENSG00000186350,ENSG00000186951,ENSG00000187079,ENSG00000187391,ENSG00000188730,ENSG00000197467,ENSG00000197702,ENSG00000197724,ENSG00000205084,ENSG00000273079
GO:BP	nervous system development	GO:0007399	FALSE	1.87e-05	4.72839	2513	492	103	21010	ENSG00000008086,ENSG00000044524,ENSG00000064787,ENSG00000065320,ENSG00000068366,ENSG00000069535,ENSG00000069667,ENSG00000075213,ENSG00000075223,ENSG00000076716,ENSG00000077279,ENSG00000078124,ENSG00000082684,ENSG00000099284,ENSG00000100147,ENSG00000101144,ENSG00000101680,ENSG00000102466,ENSG00000104897,ENSG00000104967,ENSG00000105419,ENSG00000105711,ENSG00000105928,ENSG00000106078,ENSG00000106692,ENSG00000108231,ENSG00000108684,ENSG00000108947,ENSG00000109062,ENSG00000109861,ENSG00000110436,ENSG00000111432,ENSG00000112367,ENSG00000112531,ENSG00000112902,ENSG00000114251,ENSG00000114279,ENSG00000114646,ENSG00000116106,ENSG00000119283,ENSG00000120833,ENSG00000121966,ENSG00000124302,ENSG00000126458,ENSG00000128573,ENSG00000130164,ENSG00000131094,ENSG00000133083,ENSG00000135333,ENSG00000136160,ENSG00000136830,ENSG00000137474,ENSG00000137573,ENSG00000138136,ENSG00000140807,ENSG00000144230,ENSG00000145335,ENSG00000145423,ENSG00000145819,ENSG00000147862,ENSG00000148204,ENSG00000149658,ENSG00000151012,ENSG00000151090,ENSG00000151834,ENSG00000152214,ENSG00000153162,ENSG00000153944,ENSG00000154654,ENSG00000154764,ENSG00000154975,ENSG00000156345,ENSG00000156959,ENSG00000158258,ENSG00000162599,ENSG00000163536,ENSG00000163608,ENSG00000164066,ENSG00000164588,ENSG00000168621,ENSG00000169814,ENSG00000169860,ENSG00000170345,ENSG00000170989,ENSG00000171791,ENSG00000172020,ENSG00000172264,ENSG00000172409,ENSG00000172461,ENSG00000174405,ENSG00000174469,ENSG00000175161,ENSG00000176720,ENSG00000177189,ENSG00000178568,ENSG00000183049,ENSG00000183715,ENSG00000183762,ENSG00000184226,ENSG00000185565,ENSG00000187391,ENSG00000188730,ENSG00000273079
GO:BP	anatomical structure development	GO:0048856	FALSE	2.21e-05	4.65543	5862	492	195	21010	ENSG00000007392,ENSG00000008086,ENSG00000028277,ENSG00000040731,ENSG00000041880,ENSG00000044524,ENSG00000049089,ENSG00000060718,ENSG00000064787,ENSG00000065320,ENSG00000068366,ENSG00000069535,ENSG00000069667,ENSG00000072163,ENSG00000075213,ENSG00000075223,ENSG00000076716,ENSG00000077279,ENSG00000078114,ENSG00000078124,ENSG00000082684,ENSG00000092108,ENSG00000095587,ENSG00000099204,ENSG00000099284,ENSG00000100105,ENSG00000100147,ENSG00000100596,ENSG00000101144,ENSG00000101347,ENSG00000101489,ENSG00000101680,ENSG00000102466,ENSG00000104897,ENSG00000104967,ENSG00000105419,ENSG00000105711,ENSG00000105928,ENSG00000105971,ENSG00000106078,ENSG00000106692,ENSG00000108231,ENSG00000108684,ENSG00000108947,ENSG00000108984,ENSG00000109062,ENSG00000109861,ENSG00000110436,ENSG00000111432,ENSG00000112367,ENSG00000112378,ENSG00000112406,ENSG00000112531,ENSG00000112902,ENSG00000114251,ENSG00000114279,ENSG00000114473,ENSG00000114646,ENSG00000115641,ENSG00000116106,ENSG00000116747,ENSG00000119283,ENSG00000119705,ENSG00000120833,ENSG00000121966,ENSG00000122378,ENSG00000122545,ENSG00000122862,ENSG00000123131,ENSG00000123600,ENSG00000124302,ENSG00000125245,ENSG00000125430,ENSG00000126458,ENSG00000126561,ENSG00000127990,ENSG00000128052,ENSG00000128573,ENSG00000128805,ENSG00000130164,ENSG00000131094,ENSG00000133083,ENSG00000134215,ENSG00000134516,ENSG00000135333,ENSG00000136160,ENSG00000136830,ENSG00000137288,ENSG00000137474,ENSG00000137573,ENSG00000138136,ENSG00000140807,ENSG00000141627,ENSG00000143195,ENSG00000143499,ENSG00000143797,ENSG00000144230,ENSG00000144320,ENSG00000144339,ENSG00000145335,ENSG00000145423,ENSG00000145819,ENSG00000146192,ENSG00000146374,ENSG00000147862,ENSG00000148204,ENSG00000149658,ENSG00000151012,ENSG00000151090,ENSG00000151834,ENSG00000152214,ENSG00000152495,ENSG00000152763,ENSG00000153162,ENSG00000153944,ENSG00000154099,ENSG00000154122,ENSG00000154124,ENSG00000154229,ENSG00000154654,ENSG00000154764,ENSG00000154803,ENSG00000154975,ENSG00000156103,ENSG00000156345,ENSG00000156959,ENSG00000158258,ENSG00000160188,ENSG00000162496,ENSG00000162599,ENSG00000162909,ENSG00000163359,ENSG00000163536,ENSG00000163608,ENSG00000164066,ENSG00000164588,ENSG00000164692,ENSG00000164916,ENSG00000165288,ENSG00000165474,ENSG00000165633,ENSG00000165730,ENSG00000168216,ENSG00000168264,ENSG00000168621,ENSG00000168646,ENSG00000168675,ENSG00000168743,ENSG00000169592,ENSG00000169814,ENSG00000169860,ENSG00000170345,ENSG00000170624,ENSG00000170989,ENSG00000171476,ENSG00000171791,ENSG00000172020,ENSG00000172264,ENSG00000172409,ENSG00000172461,ENSG00000172817,ENSG00000173068,ENSG00000174405,ENSG00000174469,ENSG00000175161,ENSG00000175893,ENSG00000176438,ENSG00000176720,ENSG00000176909,ENSG00000177189,ENSG00000178568,ENSG00000182389,ENSG00000182963,ENSG00000183049,ENSG00000183508,ENSG00000183715,ENSG00000183762,ENSG00000184226,ENSG00000185053,ENSG00000185215,ENSG00000185565,ENSG00000186073,ENSG00000186350,ENSG00000186951,ENSG00000187079,ENSG00000187391,ENSG00000188730,ENSG00000197296,ENSG00000197467,ENSG00000197702,ENSG00000197724,ENSG00000198945,ENSG00000205084,ENSG00000206579,ENSG00000273079
GO:BP	developmental process	GO:0032502	FALSE	2.41e-05	4.61836	6414	492	209	21010	ENSG00000007392,ENSG00000008086,ENSG00000028277,ENSG00000040731,ENSG00000041880,ENSG00000044524,ENSG00000049089,ENSG00000060718,ENSG00000064787,ENSG00000065320,ENSG00000068366,ENSG00000069535,ENSG00000069667,ENSG00000072163,ENSG00000075213,ENSG00000075223,ENSG00000076716,ENSG00000077279,ENSG00000078114,ENSG00000078124,ENSG00000082684,ENSG00000092108,ENSG00000093010,ENSG00000095587,ENSG00000099204,ENSG00000099284,ENSG00000099338,ENSG00000100105,ENSG00000100147,ENSG00000100596,ENSG00000100916,ENSG00000101144,ENSG00000101347,ENSG00000101489,ENSG00000101680,ENSG00000102466,ENSG00000102904,ENSG00000104897,ENSG00000104967,ENSG00000105419,ENSG00000105711,ENSG00000105928,ENSG00000105971,ENSG00000106078,ENSG00000106692,ENSG00000108231,ENSG00000108671,ENSG00000108684,ENSG00000108947,ENSG00000108984,ENSG00000109062,ENSG00000109861,ENSG00000110436,ENSG00000111432,ENSG00000112367,ENSG00000112378,ENSG00000112406,ENSG00000112531,ENSG00000112902,ENSG00000114251,ENSG00000114279,ENSG00000114473,ENSG00000114646,ENSG00000115641,ENSG00000116106,ENSG00000116747,ENSG00000119283,ENSG00000119705,ENSG00000120833,ENSG00000121966,ENSG00000122378,ENSG00000122545,ENSG00000122574,ENSG00000122862,ENSG00000123131,ENSG00000123600,ENSG00000124302,ENSG00000125245,ENSG00000125430,ENSG00000126458,ENSG00000126561,ENSG00000127990,ENSG00000128052,ENSG00000128573,ENSG00000128805,ENSG00000130164,ENSG00000131094,ENSG00000133083,ENSG00000134215,ENSG00000134516,ENSG00000135333,ENSG00000135951,ENSG00000136160,ENSG00000136830,ENSG00000137288,ENSG00000137474,ENSG00000137573,ENSG00000137766,ENSG00000138136,ENSG00000140807,ENSG00000141627,ENSG00000143195,ENSG00000143499,ENSG00000143797,ENSG00000144230,ENSG00000144320,ENSG00000144339,ENSG00000145335,ENSG00000145423,ENSG00000145819,ENSG00000146192,ENSG00000146374,ENSG00000147862,ENSG00000148204,ENSG00000149658,ENSG00000151012,ENSG00000151090,ENSG00000151834,ENSG00000152214,ENSG00000152495,ENSG00000152763,ENSG00000153162,ENSG00000153944,ENSG00000154099,ENSG00000154122,ENSG00000154124,ENSG00000154229,ENSG00000154265,ENSG00000154654,ENSG00000154764,ENSG00000154803,ENSG00000154975,ENSG00000156103,ENSG00000156345,ENSG00000156959,ENSG00000158258,ENSG00000160188,ENSG00000162496,ENSG00000162599,ENSG00000162909,ENSG00000163359,ENSG00000163536,ENSG00000163608,ENSG00000164066,ENSG00000164576,ENSG00000164588,ENSG00000164692,ENSG00000164916,ENSG00000165288,ENSG00000165474,ENSG00000165633,ENSG00000165730,ENSG00000168216,ENSG00000168264,ENSG00000168621,ENSG00000168646,ENSG00000168675,ENSG00000168743,ENSG00000169592,ENSG00000169814,ENSG00000169860,ENSG00000169895,ENSG00000170345,ENSG00000170624,ENSG00000170989,ENSG00000171476,ENSG00000171791,ENSG00000172020,ENSG00000172264,ENSG00000172409,ENSG00000172461,ENSG00000172817,ENSG00000173068,ENSG00000174405,ENSG00000174469,ENSG00000175161,ENSG00000175893,ENSG00000176438,ENSG00000176720,ENSG00000176909,ENSG00000177189,ENSG00000178568,ENSG00000182389,ENSG00000182963,ENSG00000183049,ENSG00000183508,ENSG00000183715,ENSG00000183762,ENSG00000184226,ENSG00000184277,ENSG00000185053,ENSG00000185215,ENSG00000185565,ENSG00000186073,ENSG00000186350,ENSG00000186951,ENSG00000187079,ENSG00000187391,ENSG00000188730,ENSG00000188735,ENSG00000188803,ENSG00000197296,ENSG00000197467,ENSG00000197702,ENSG00000197724,ENSG00000198945,ENSG00000205084,ENSG00000206579,ENSG00000273079
GO:BP	animal organ development	GO:0048513	FALSE	0.000156089	3.80663	3068	492	116	21010	ENSG00000007392,ENSG00000044524,ENSG00000060718,ENSG00000065320,ENSG00000069535,ENSG00000069667,ENSG00000072163,ENSG00000075213,ENSG00000075223,ENSG00000076716,ENSG00000077279,ENSG00000078114,ENSG00000082684,ENSG00000095587,ENSG00000099204,ENSG00000099284,ENSG00000100105,ENSG00000100147,ENSG00000100596,ENSG00000101144,ENSG00000101489,ENSG00000101680,ENSG00000105419,ENSG00000105928,ENSG00000105971,ENSG00000106078,ENSG00000106692,ENSG00000108984,ENSG00000109062,ENSG00000110436,ENSG00000112378,ENSG00000112406,ENSG00000112902,ENSG00000114251,ENSG00000114279,ENSG00000115641,ENSG00000116106,ENSG00000120833,ENSG00000121966,ENSG00000122862,ENSG00000123131,ENSG00000123600,ENSG00000125430,ENSG00000126561,ENSG00000127990,ENSG00000128052,ENSG00000128573,ENSG00000133083,ENSG00000135333,ENSG00000136160,ENSG00000136830,ENSG00000137288,ENSG00000137474,ENSG00000137573,ENSG00000138136,ENSG00000140807,ENSG00000141627,ENSG00000143195,ENSG00000143499,ENSG00000143797,ENSG00000144320,ENSG00000145423,ENSG00000146374,ENSG00000147862,ENSG00000148204,ENSG00000151012,ENSG00000151090,ENSG00000153162,ENSG00000154099,ENSG00000154122,ENSG00000154764,ENSG00000154803,ENSG00000154975,ENSG00000156103,ENSG00000156345,ENSG00000162496,ENSG00000162599,ENSG00000163359,ENSG00000164066,ENSG00000164588,ENSG00000164692,ENSG00000164916,ENSG00000165474,ENSG00000165633,ENSG00000165730,ENSG00000168621,ENSG00000168646,ENSG00000168675,ENSG00000168743,ENSG00000170345,ENSG00000170624,ENSG00000170989,ENSG00000171476,ENSG00000171791,ENSG00000172264,ENSG00000172409,ENSG00000172817,ENSG00000173068,ENSG00000174469,ENSG00000175161,ENSG00000175893,ENSG00000176720,ENSG00000178568,ENSG00000182389,ENSG00000182963,ENSG00000184226,ENSG00000185053,ENSG00000186350,ENSG00000186951,ENSG00000187079,ENSG00000187391,ENSG00000197467,ENSG00000197702,ENSG00000197724,ENSG00000205084,ENSG00000273079
GO:BP	regulation of cellular component organization	GO:0051128	TRUE	0.000327725	3.48449	2419	492	96	21010	ENSG00000008086,ENSG00000041880,ENSG00000044524,ENSG00000065320,ENSG00000068366,ENSG00000075213,ENSG00000075223,ENSG00000076716,ENSG00000079691,ENSG00000082684,ENSG00000082898,ENSG00000092108,ENSG00000101144,ENSG00000101680,ENSG00000104897,ENSG00000104967,ENSG00000105711,ENSG00000105879,ENSG00000105971,ENSG00000106078,ENSG00000108231,ENSG00000108684,ENSG00000108947,ENSG00000111432,ENSG00000112367,ENSG00000112902,ENSG00000114251,ENSG00000116106,ENSG00000119283,ENSG00000120833,ENSG00000121966,ENSG00000122545,ENSG00000122862,ENSG00000127328,ENSG00000128052,ENSG00000128805,ENSG00000130164,ENSG00000130303,ENSG00000130643,ENSG00000131094,ENSG00000134516,ENSG00000135333,ENSG00000136267,ENSG00000137692,ENSG00000139579,ENSG00000144031,ENSG00000144320,ENSG00000144339,ENSG00000145335,ENSG00000145423,ENSG00000145703,ENSG00000149273,ENSG00000149658,ENSG00000151012,ENSG00000152214,ENSG00000153162,ENSG00000154764,ENSG00000154803,ENSG00000155858,ENSG00000156239,ENSG00000156959,ENSG00000158258,ENSG00000162909,ENSG00000163536,ENSG00000164066,ENSG00000165730,ENSG00000168646,ENSG00000168818,ENSG00000168952,ENSG00000169181,ENSG00000169592,ENSG00000170743,ENSG00000170989,ENSG00000171476,ENSG00000171791,ENSG00000172020,ENSG00000172403,ENSG00000172461,ENSG00000174405,ENSG00000174469,ENSG00000175756,ENSG00000176720,ENSG00000177189,ENSG00000177548,ENSG00000183049,ENSG00000183762,ENSG00000186074,ENSG00000186951,ENSG00000187079,ENSG00000187391,ENSG00000189350,ENSG00000196090,ENSG00000197724,ENSG00000198945,ENSG00000269113,ENSG00000273079
GO:BP	regulation of signaling	GO:0023051	TRUE	0.000605354	3.21799	3396	492	123	21010	ENSG00000008086,ENSG00000068366,ENSG00000069667,ENSG00000072163,ENSG00000075213,ENSG00000076716,ENSG00000091844,ENSG00000100614,ENSG00000100916,ENSG00000101144,ENSG00000101347,ENSG00000101489,ENSG00000101680,ENSG00000105419,ENSG00000105928,ENSG00000105971,ENSG00000106692,ENSG00000108231,ENSG00000108947,ENSG00000108984,ENSG00000109062,ENSG00000109861,ENSG00000111432,ENSG00000112541,ENSG00000112902,ENSG00000114251,ENSG00000114646,ENSG00000115641,ENSG00000116106,ENSG00000118454,ENSG00000119283,ENSG00000120833,ENSG00000121966,ENSG00000122862,ENSG00000125245,ENSG00000126458,ENSG00000128052,ENSG00000128805,ENSG00000130164,ENSG00000130303,ENSG00000132109,ENSG00000134215,ENSG00000134516,ENSG00000134759,ENSG00000135333,ENSG00000135824,ENSG00000136267,ENSG00000136830,ENSG00000137288,ENSG00000137573,ENSG00000137628,ENSG00000137766,ENSG00000138821,ENSG00000139946,ENSG00000140807,ENSG00000142408,ENSG00000143499,ENSG00000143786,ENSG00000144230,ENSG00000144642,ENSG00000145247,ENSG00000145335,ENSG00000145423,ENSG00000145819,ENSG00000146192,ENSG00000146374,ENSG00000148204,ENSG00000149273,ENSG00000149658,ENSG00000151012,ENSG00000151090,ENSG00000152214,ENSG00000152402,ENSG00000153162,ENSG00000154124,ENSG00000154229,ENSG00000154764,ENSG00000154803,ENSG00000155542,ENSG00000156011,ENSG00000156345,ENSG00000157680,ENSG00000158258,ENSG00000162496,ENSG00000163608,ENSG00000163947,ENSG00000164066,ENSG00000164463,ENSG00000164576,ENSG00000164588,ENSG00000165730,ENSG00000165816,ENSG00000168621,ENSG00000168646,ENSG00000168675,ENSG00000168743,ENSG00000169181,ENSG00000169860,ENSG00000169895,ENSG00000171208,ENSG00000171302,ENSG00000171791,ENSG00000172817,ENSG00000173611,ENSG00000176720,ENSG00000178568,ENSG00000182389,ENSG00000183762,ENSG00000184277,ENSG00000184985,ENSG00000186074,ENSG00000186350,ENSG00000186951,ENSG00000187391,ENSG00000187796,ENSG00000188730,ENSG00000188803,ENSG00000196090,ENSG00000198791,ENSG00000260230,ENSG00000265491,ENSG00000269113,ENSG00000273079
GO:BP	regulation of cell communication	GO:0010646	FALSE	0.000699777	3.15504	3405	492	123	21010	ENSG00000008086,ENSG00000068366,ENSG00000069667,ENSG00000072163,ENSG00000075213,ENSG00000076716,ENSG00000091844,ENSG00000100614,ENSG00000100916,ENSG00000101144,ENSG00000101347,ENSG00000101489,ENSG00000101680,ENSG00000105419,ENSG00000105928,ENSG00000105971,ENSG00000106692,ENSG00000108231,ENSG00000108947,ENSG00000108984,ENSG00000109062,ENSG00000109861,ENSG00000111432,ENSG00000112541,ENSG00000112902,ENSG00000114251,ENSG00000114279,ENSG00000114646,ENSG00000115641,ENSG00000116106,ENSG00000118454,ENSG00000119283,ENSG00000120833,ENSG00000121966,ENSG00000122862,ENSG00000125245,ENSG00000126458,ENSG00000128052,ENSG00000128805,ENSG00000130303,ENSG00000132109,ENSG00000134215,ENSG00000134516,ENSG00000134759,ENSG00000135333,ENSG00000135824,ENSG00000136267,ENSG00000136830,ENSG00000137288,ENSG00000137573,ENSG00000137628,ENSG00000137766,ENSG00000138821,ENSG00000139946,ENSG00000140807,ENSG00000142408,ENSG00000143499,ENSG00000143786,ENSG00000144230,ENSG00000144642,ENSG00000145247,ENSG00000145335,ENSG00000145423,ENSG00000145819,ENSG00000146192,ENSG00000146374,ENSG00000148204,ENSG00000149273,ENSG00000149658,ENSG00000151012,ENSG00000151090,ENSG00000152214,ENSG00000152402,ENSG00000153162,ENSG00000154124,ENSG00000154229,ENSG00000154764,ENSG00000154803,ENSG00000155542,ENSG00000156011,ENSG00000156345,ENSG00000157680,ENSG00000158258,ENSG00000162496,ENSG00000163608,ENSG00000163947,ENSG00000164066,ENSG00000164463,ENSG00000164576,ENSG00000164588,ENSG00000165730,ENSG00000165816,ENSG00000168621,ENSG00000168646,ENSG00000168675,ENSG00000168743,ENSG00000169181,ENSG00000169860,ENSG00000169895,ENSG00000171208,ENSG00000171302,ENSG00000171791,ENSG00000172817,ENSG00000173611,ENSG00000176720,ENSG00000178568,ENSG00000182389,ENSG00000183762,ENSG00000184277,ENSG00000184985,ENSG00000186074,ENSG00000186350,ENSG00000186951,ENSG00000187391,ENSG00000187796,ENSG00000188730,ENSG00000188803,ENSG00000196090,ENSG00000198791,ENSG00000260230,ENSG00000265491,ENSG00000269113,ENSG00000273079
GO:BP	cell junction organization	GO:0034330	FALSE	0.00144592	2.83985	755	492	41	21010	ENSG00000008086,ENSG00000040731,ENSG00000044524,ENSG00000065320,ENSG00000072163,ENSG00000076716,ENSG00000108684,ENSG00000108947,ENSG00000112378,ENSG00000114251,ENSG00000116106,ENSG00000122862,ENSG00000128052,ENSG00000128805,ENSG00000131094,ENSG00000135333,ENSG00000136267,ENSG00000137766,ENSG00000145335,ENSG00000151012,ENSG00000151834,ENSG00000153162,ENSG00000154229,ENSG00000154764,ENSG00000154803,ENSG00000156959,ENSG00000158258,ENSG00000162599,ENSG00000165474,ENSG00000168621,ENSG00000171476,ENSG00000171791,ENSG00000172020,ENSG00000174469,ENSG00000178568,ENSG00000182389,ENSG00000182963,ENSG00000188803,ENSG00000196090,ENSG00000260230,ENSG00000273079
GO:BP	neuron recognition	GO:0008038	TRUE	0.00206112	2.6859	45	492	9	21010	ENSG00000044524,ENSG00000108947,ENSG00000112902,ENSG00000116106,ENSG00000121966,ENSG00000154654,ENSG00000172020,ENSG00000174469,ENSG00000183715
GO:BP	neuron differentiation	GO:0030182	TRUE	0.0056111	2.25095	1404	492	61	21010	ENSG00000008086,ENSG00000044524,ENSG00000065320,ENSG00000068366,ENSG00000069667,ENSG00000075213,ENSG00000075223,ENSG00000077279,ENSG00000082684,ENSG00000101144,ENSG00000101680,ENSG00000104897,ENSG00000104967,ENSG00000105711,ENSG00000105928,ENSG00000106078,ENSG00000108231,ENSG00000108947,ENSG00000109062,ENSG00000111432,ENSG00000112367,ENSG00000112902,ENSG00000114251,ENSG00000114646,ENSG00000116106,ENSG00000119283,ENSG00000120833,ENSG00000121966,ENSG00000131094,ENSG00000133083,ENSG00000135333,ENSG00000136160,ENSG00000136830,ENSG00000137474,ENSG00000138136,ENSG00000140807,ENSG00000145423,ENSG00000147862,ENSG00000148204,ENSG00000149658,ENSG00000151090,ENSG00000152214,ENSG00000153162,ENSG00000154654,ENSG00000154764,ENSG00000162599,ENSG00000163536,ENSG00000163608,ENSG00000164588,ENSG00000168621,ENSG00000170989,ENSG00000171791,ENSG00000172020,ENSG00000172461,ENSG00000174469,ENSG00000178568,ENSG00000183049,ENSG00000183715,ENSG00000183762,ENSG00000187391,ENSG00000188730
GO:BP	anterograde trans-synaptic signaling	GO:0098916	FALSE	0.00713269	2.14675	747	492	39	21010	ENSG00000008086,ENSG00000101489,ENSG00000108231,ENSG00000108684,ENSG00000108947,ENSG00000109158,ENSG00000110436,ENSG00000114251,ENSG00000114279,ENSG00000114646,ENSG00000116106,ENSG00000122862,ENSG00000135333,ENSG00000136267,ENSG00000137766,ENSG00000142408,ENSG00000145335,ENSG00000149658,ENSG00000151012,ENSG00000151834,ENSG00000152214,ENSG00000154764,ENSG00000157680,ENSG00000158258,ENSG00000159248,ENSG00000164588,ENSG00000168621,ENSG00000169213,ENSG00000169860,ENSG00000169895,ENSG00000170743,ENSG00000171208,ENSG00000177189,ENSG00000182389,ENSG00000182963,ENSG00000184985,ENSG00000188803,ENSG00000260230,ENSG00000273079
GO:BP	chemical synaptic transmission	GO:0007268	TRUE	0.00713269	2.14675	747	492	39	21010	ENSG00000008086,ENSG00000101489,ENSG00000108231,ENSG00000108684,ENSG00000108947,ENSG00000109158,ENSG00000110436,ENSG00000114251,ENSG00000114279,ENSG00000114646,ENSG00000116106,ENSG00000122862,ENSG00000135333,ENSG00000136267,ENSG00000137766,ENSG00000142408,ENSG00000145335,ENSG00000149658,ENSG00000151012,ENSG00000151834,ENSG00000152214,ENSG00000154764,ENSG00000157680,ENSG00000158258,ENSG00000159248,ENSG00000164588,ENSG00000168621,ENSG00000169213,ENSG00000169860,ENSG00000169895,ENSG00000170743,ENSG00000171208,ENSG00000177189,ENSG00000182389,ENSG00000182963,ENSG00000184985,ENSG00000188803,ENSG00000260230,ENSG00000273079
GO:BP	synaptic signaling	GO:0099536	FALSE	0.00769512	2.11378	778	492	40	21010	ENSG00000008086,ENSG00000101489,ENSG00000108231,ENSG00000108684,ENSG00000108947,ENSG00000109158,ENSG00000110436,ENSG00000114251,ENSG00000114279,ENSG00000114646,ENSG00000116106,ENSG00000122862,ENSG00000135333,ENSG00000135824,ENSG00000136267,ENSG00000137766,ENSG00000142408,ENSG00000145335,ENSG00000149658,ENSG00000151012,ENSG00000151834,ENSG00000152214,ENSG00000154764,ENSG00000157680,ENSG00000158258,ENSG00000159248,ENSG00000164588,ENSG00000168621,ENSG00000169213,ENSG00000169860,ENSG00000169895,ENSG00000170743,ENSG00000171208,ENSG00000177189,ENSG00000182389,ENSG00000182963,ENSG00000184985,ENSG00000188803,ENSG00000260230,ENSG00000273079
GO:BP	organonitrogen compound metabolic process	GO:1901564	TRUE	0.00795277	2.09948	6362	492	196	21010	ENSG00000002587,ENSG00000008086,ENSG00000008311,ENSG00000041357,ENSG00000041880,ENSG00000044524,ENSG00000049167,ENSG00000055955,ENSG00000060718,ENSG00000067992,ENSG00000068366,ENSG00000069424,ENSG00000069535,ENSG00000069667,ENSG00000071073,ENSG00000078124,ENSG00000078304,ENSG00000079691,ENSG00000080823,ENSG00000082898,ENSG00000083845,ENSG00000093010,ENSG00000095587,ENSG00000100596,ENSG00000100614,ENSG00000100916,ENSG00000101144,ENSG00000101347,ENSG00000101489,ENSG00000101680,ENSG00000105641,ENSG00000105879,ENSG00000106692,ENSG00000108671,ENSG00000108733,ENSG00000108984,ENSG00000109062,ENSG00000109861,ENSG00000109911,ENSG00000110328,ENSG00000110436,ENSG00000110619,ENSG00000111432,ENSG00000111727,ENSG00000111885,ENSG00000111897,ENSG00000112378,ENSG00000112531,ENSG00000112541,ENSG00000113048,ENSG00000113240,ENSG00000113269,ENSG00000114021,ENSG00000114098,ENSG00000114251,ENSG00000116001,ENSG00000116106,ENSG00000117593,ENSG00000119283,ENSG00000120833,ENSG00000122390,ENSG00000122643,ENSG00000122741,ENSG00000122862,ENSG00000122884,ENSG00000123131,ENSG00000123572,ENSG00000123600,ENSG00000124302,ENSG00000125430,ENSG00000126561,ENSG00000126838,ENSG00000128052,ENSG00000130164,ENSG00000130338,ENSG00000130517,ENSG00000132109,ENSG00000132275,ENSG00000132763,ENSG00000133083,ENSG00000134255,ENSG00000134759,ENSG00000135333,ENSG00000136160,ENSG00000137288,ENSG00000137491,ENSG00000137563,ENSG00000137573,ENSG00000137692,ENSG00000138400,ENSG00000138646,ENSG00000138821,ENSG00000139160,ENSG00000139722,ENSG00000139946,ENSG00000140807,ENSG00000141738,ENSG00000142534,ENSG00000143499,ENSG00000143797,ENSG00000145335,ENSG00000145423,ENSG00000146151,ENSG00000146192,ENSG00000147364,ENSG00000147684,ENSG00000148204,ENSG00000149273,ENSG00000149451,ENSG00000149658,ENSG00000151012,ENSG00000152214,ENSG00000152402,ENSG00000152495,ENSG00000153162,ENSG00000153944,ENSG00000154124,ENSG00000154229,ENSG00000154764,ENSG00000154803,ENSG00000156103,ENSG00000156162,ENSG00000156239,ENSG00000156345,ENSG00000156374,ENSG00000158089,ENSG00000162378,ENSG00000162616,ENSG00000162909,ENSG00000163319,ENSG00000163359,ENSG00000163536,ENSG00000163541,ENSG00000163590,ENSG00000163960,ENSG00000164463,ENSG00000165730,ENSG00000166192,ENSG00000168350,ENSG00000168646,ENSG00000168724,ENSG00000169814,ENSG00000169860,ENSG00000169895,ENSG00000169967,ENSG00000170153,ENSG00000171109,ENSG00000171174,ENSG00000171302,ENSG00000171791,ENSG00000172264,ENSG00000172403,ENSG00000172461,ENSG00000173221,ENSG00000174080,ENSG00000174165,ENSG00000175756,ENSG00000175764,ENSG00000175893,ENSG00000176720,ENSG00000176953,ENSG00000177181,ENSG00000177189,ENSG00000177511,ENSG00000177663,ENSG00000178568,ENSG00000180667,ENSG00000181322,ENSG00000181544,ENSG00000182247,ENSG00000182389,ENSG00000182601,ENSG00000182899,ENSG00000183049,ENSG00000183196,ENSG00000185352,ENSG00000186187,ENSG00000186687,ENSG00000186951,ENSG00000187391,ENSG00000187796,ENSG00000188266,ENSG00000188542,ENSG00000188647,ENSG00000196090,ENSG00000197296,ENSG00000197724,ENSG00000198585,ENSG00000198612,ENSG00000198791,ENSG00000198945,ENSG00000214517,ENSG00000233927,ENSG00000265491,ENSG00000269113,ENSG00000273079
GO:BP	trans-synaptic signaling	GO:0099537	FALSE	0.00862667	2.06416	753	492	39	21010	ENSG00000008086,ENSG00000101489,ENSG00000108231,ENSG00000108684,ENSG00000108947,ENSG00000109158,ENSG00000110436,ENSG00000114251,ENSG00000114279,ENSG00000114646,ENSG00000116106,ENSG00000122862,ENSG00000135333,ENSG00000136267,ENSG00000137766,ENSG00000142408,ENSG00000145335,ENSG00000149658,ENSG00000151012,ENSG00000151834,ENSG00000152214,ENSG00000154764,ENSG00000157680,ENSG00000158258,ENSG00000159248,ENSG00000164588,ENSG00000168621,ENSG00000169213,ENSG00000169860,ENSG00000169895,ENSG00000170743,ENSG00000171208,ENSG00000177189,ENSG00000182389,ENSG00000182963,ENSG00000184985,ENSG00000188803,ENSG00000260230,ENSG00000273079
GO:BP	anatomical structure morphogenesis	GO:0009653	FALSE	0.0102848	1.9878	2683	492	98	21010	ENSG00000008086,ENSG00000040731,ENSG00000044524,ENSG00000060718,ENSG00000065320,ENSG00000069667,ENSG00000072163,ENSG00000075213,ENSG00000075223,ENSG00000076716,ENSG00000077279,ENSG00000078114,ENSG00000082684,ENSG00000092108,ENSG00000099204,ENSG00000100147,ENSG00000101144,ENSG00000101680,ENSG00000104967,ENSG00000105419,ENSG00000105711,ENSG00000106078,ENSG00000108231,ENSG00000108947,ENSG00000109062,ENSG00000112367,ENSG00000112378,ENSG00000112531,ENSG00000112902,ENSG00000114251,ENSG00000114646,ENSG00000115641,ENSG00000116106,ENSG00000119705,ENSG00000121966,ENSG00000122545,ENSG00000125430,ENSG00000126458,ENSG00000128052,ENSG00000128805,ENSG00000130164,ENSG00000133083,ENSG00000134215,ENSG00000134516,ENSG00000135333,ENSG00000136830,ENSG00000137474,ENSG00000137573,ENSG00000138136,ENSG00000140807,ENSG00000144320,ENSG00000144339,ENSG00000145423,ENSG00000146192,ENSG00000146374,ENSG00000147862,ENSG00000148204,ENSG00000149658,ENSG00000151090,ENSG00000153162,ENSG00000154099,ENSG00000154122,ENSG00000154124,ENSG00000154229,ENSG00000154764,ENSG00000156103,ENSG00000156345,ENSG00000162496,ENSG00000162599,ENSG00000162909,ENSG00000164066,ENSG00000164588,ENSG00000164692,ENSG00000165288,ENSG00000165633,ENSG00000165730,ENSG00000168216,ENSG00000168621,ENSG00000168646,ENSG00000168743,ENSG00000169860,ENSG00000170624,ENSG00000170989,ENSG00000171476,ENSG00000171791,ENSG00000172020,ENSG00000172817,ENSG00000174469,ENSG00000176438,ENSG00000178568,ENSG00000182963,ENSG00000185215,ENSG00000186951,ENSG00000187391,ENSG00000197296,ENSG00000197467,ENSG00000197702,ENSG00000205084
GO:BP	neuron projection guidance	GO:0097485	FALSE	0.0104373	1.98141	240	492	19	21010	ENSG00000044524,ENSG00000065320,ENSG00000075213,ENSG00000075223,ENSG00000082684,ENSG00000101144,ENSG00000104967,ENSG00000105711,ENSG00000108231,ENSG00000108947,ENSG00000112902,ENSG00000114251,ENSG00000116106,ENSG00000135333,ENSG00000136830,ENSG00000147862,ENSG00000149658,ENSG00000168621,ENSG00000172020
GO:BP	axon guidance	GO:0007411	TRUE	0.0104373	1.98141	240	492	19	21010	ENSG00000044524,ENSG00000065320,ENSG00000075213,ENSG00000075223,ENSG00000082684,ENSG00000101144,ENSG00000104967,ENSG00000105711,ENSG00000108231,ENSG00000108947,ENSG00000112902,ENSG00000114251,ENSG00000116106,ENSG00000135333,ENSG00000136830,ENSG00000147862,ENSG00000149658,ENSG00000168621,ENSG00000172020
GO:BP	synapse organization	GO:0050808	FALSE	0.0105729	1.97581	484	492	29	21010	ENSG00000008086,ENSG00000040731,ENSG00000065320,ENSG00000076716,ENSG00000108684,ENSG00000108947,ENSG00000114251,ENSG00000116106,ENSG00000122862,ENSG00000128805,ENSG00000131094,ENSG00000135333,ENSG00000136267,ENSG00000137766,ENSG00000145335,ENSG00000151012,ENSG00000151834,ENSG00000154764,ENSG00000156959,ENSG00000158258,ENSG00000162599,ENSG00000168621,ENSG00000172020,ENSG00000178568,ENSG00000182389,ENSG00000188803,ENSG00000196090,ENSG00000260230,ENSG00000273079
GO:BP	regulation of signal transduction	GO:0009966	FALSE	0.0112145	1.95022	2973	492	106	21010	ENSG00000069667,ENSG00000072163,ENSG00000075213,ENSG00000076716,ENSG00000091844,ENSG00000100614,ENSG00000100916,ENSG00000101144,ENSG00000101347,ENSG00000101489,ENSG00000101680,ENSG00000105419,ENSG00000105928,ENSG00000105971,ENSG00000106692,ENSG00000108984,ENSG00000109062,ENSG00000109861,ENSG00000111432,ENSG00000112541,ENSG00000112902,ENSG00000114251,ENSG00000115641,ENSG00000116106,ENSG00000118454,ENSG00000119283,ENSG00000120833,ENSG00000121966,ENSG00000125245,ENSG00000126458,ENSG00000128052,ENSG00000128805,ENSG00000130303,ENSG00000132109,ENSG00000134215,ENSG00000134516,ENSG00000134759,ENSG00000135333,ENSG00000135824,ENSG00000136830,ENSG00000137573,ENSG00000137628,ENSG00000138821,ENSG00000139946,ENSG00000140807,ENSG00000142408,ENSG00000143499,ENSG00000143786,ENSG00000144230,ENSG00000144642,ENSG00000145247,ENSG00000145335,ENSG00000145423,ENSG00000145819,ENSG00000146192,ENSG00000146374,ENSG00000148204,ENSG00000149273,ENSG00000151090,ENSG00000152214,ENSG00000152402,ENSG00000153162,ENSG00000154124,ENSG00000154229,ENSG00000154764,ENSG00000154803,ENSG00000155542,ENSG00000156011,ENSG00000156345,ENSG00000157680,ENSG00000162496,ENSG00000163608,ENSG00000163947,ENSG00000164066,ENSG00000164463,ENSG00000164576,ENSG00000165730,ENSG00000165816,ENSG00000168621,ENSG00000168646,ENSG00000168675,ENSG00000168743,ENSG00000169181,ENSG00000169860,ENSG00000171208,ENSG00000171302,ENSG00000171791,ENSG00000172817,ENSG00000173611,ENSG00000176720,ENSG00000178568,ENSG00000183762,ENSG00000184277,ENSG00000186074,ENSG00000186350,ENSG00000186951,ENSG00000187391,ENSG00000187796,ENSG00000188730,ENSG00000188803,ENSG00000196090,ENSG00000198791,ENSG00000260230,ENSG00000265491,ENSG00000269113,ENSG00000273079
GO:BP	multicellular organismal process	GO:0032501	FALSE	0.0116624	1.93321	7648	492	227	21010	ENSG00000007392,ENSG00000008086,ENSG00000017483,ENSG00000028277,ENSG00000041880,ENSG00000042317,ENSG00000044524,ENSG00000049089,ENSG00000060718,ENSG00000064787,ENSG00000065320,ENSG00000068366,ENSG00000069535,ENSG00000069667,ENSG00000072163,ENSG00000075213,ENSG00000075223,ENSG00000076641,ENSG00000076716,ENSG00000077279,ENSG00000078114,ENSG00000078124,ENSG00000082684,ENSG00000095587,ENSG00000099204,ENSG00000099284,ENSG00000099338,ENSG00000100105,ENSG00000100147,ENSG00000100916,ENSG00000101144,ENSG00000101347,ENSG00000101489,ENSG00000101680,ENSG00000102466,ENSG00000102780,ENSG00000102904,ENSG00000103855,ENSG00000104897,ENSG00000104967,ENSG00000105419,ENSG00000105641,ENSG00000105711,ENSG00000105928,ENSG00000106078,ENSG00000106692,ENSG00000108231,ENSG00000108684,ENSG00000108947,ENSG00000108984,ENSG00000109062,ENSG00000109158,ENSG00000109861,ENSG00000110436,ENSG00000111432,ENSG00000112304,ENSG00000112367,ENSG00000112406,ENSG00000112531,ENSG00000112902,ENSG00000114251,ENSG00000114279,ENSG00000114473,ENSG00000114646,ENSG00000115641,ENSG00000116001,ENSG00000116106,ENSG00000116747,ENSG00000119283,ENSG00000119705,ENSG00000120833,ENSG00000121966,ENSG00000122378,ENSG00000122545,ENSG00000122574,ENSG00000122862,ENSG00000123131,ENSG00000124302,ENSG00000125245,ENSG00000125430,ENSG00000125741,ENSG00000126458,ENSG00000126561,ENSG00000126838,ENSG00000128052,ENSG00000128573,ENSG00000128805,ENSG00000130164,ENSG00000130303,ENSG00000131094,ENSG00000132109,ENSG00000132275,ENSG00000133083,ENSG00000134215,ENSG00000134516,ENSG00000135333,ENSG00000135951,ENSG00000136160,ENSG00000136267,ENSG00000136830,ENSG00000137474,ENSG00000137491,ENSG00000137573,ENSG00000138136,ENSG00000138315,ENSG00000138821,ENSG00000140807,ENSG00000141627,ENSG00000142408,ENSG00000142583,ENSG00000143195,ENSG00000143376,ENSG00000143499,ENSG00000143797,ENSG00000144040,ENSG00000144230,ENSG00000144320,ENSG00000145247,ENSG00000145335,ENSG00000145423,ENSG00000145819,ENSG00000146374,ENSG00000147684,ENSG00000147862,ENSG00000148204,ENSG00000149273,ENSG00000149658,ENSG00000151012,ENSG00000151090,ENSG00000151353,ENSG00000151834,ENSG00000152214,ENSG00000152492,ENSG00000152495,ENSG00000153162,ENSG00000153944,ENSG00000154099,ENSG00000154122,ENSG00000154124,ENSG00000154229,ENSG00000154265,ENSG00000154654,ENSG00000154764,ENSG00000154803,ENSG00000154975,ENSG00000156103,ENSG00000156345,ENSG00000156959,ENSG00000157680,ENSG00000158258,ENSG00000159248,ENSG00000160188,ENSG00000162390,ENSG00000162496,ENSG00000162599,ENSG00000162909,ENSG00000163536,ENSG00000163608,ENSG00000164066,ENSG00000164180,ENSG00000164576,ENSG00000164588,ENSG00000164692,ENSG00000165474,ENSG00000165633,ENSG00000165730,ENSG00000168216,ENSG00000168264,ENSG00000168621,ENSG00000168646,ENSG00000168675,ENSG00000168743,ENSG00000169592,ENSG00000169814,ENSG00000169860,ENSG00000170345,ENSG00000170624,ENSG00000170989,ENSG00000171208,ENSG00000171476,ENSG00000171791,ENSG00000172020,ENSG00000172164,ENSG00000172264,ENSG00000172409,ENSG00000172461,ENSG00000172817,ENSG00000173068,ENSG00000174238,ENSG00000174405,ENSG00000174469,ENSG00000175161,ENSG00000175893,ENSG00000176720,ENSG00000177189,ENSG00000177663,ENSG00000178568,ENSG00000182389,ENSG00000182963,ENSG00000183049,ENSG00000183230,ENSG00000183508,ENSG00000183715,ENSG00000183762,ENSG00000184226,ENSG00000185053,ENSG00000185215,ENSG00000185278,ENSG00000185565,ENSG00000186073,ENSG00000186074,ENSG00000186350,ENSG00000186951,ENSG00000187079,ENSG00000187391,ENSG00000187796,ENSG00000188730,ENSG00000188803,ENSG00000197467,ENSG00000197702,ENSG00000197724,ENSG00000197976,ENSG00000198771,ENSG00000198838,ENSG00000198945,ENSG00000205084,ENSG00000273079
GO:BP	negative regulation of locomotion	GO:0040013	TRUE	0.0117691	1.92926	335	492	23	21010	ENSG00000075213,ENSG00000075223,ENSG00000082684,ENSG00000100105,ENSG00000100916,ENSG00000109062,ENSG00000112902,ENSG00000114251,ENSG00000116106,ENSG00000125245,ENSG00000126458,ENSG00000130303,ENSG00000136141,ENSG00000137573,ENSG00000144339,ENSG00000145423,ENSG00000154803,ENSG00000164576,ENSG00000168675,ENSG00000171791,ENSG00000173611,ENSG00000187391,ENSG00000196090
GO:BP	regulation of synapse organization	GO:0050807	FALSE	0.011778	1.92893	242	492	19	21010	ENSG00000008086,ENSG00000065320,ENSG00000076716,ENSG00000108684,ENSG00000108947,ENSG00000114251,ENSG00000116106,ENSG00000122862,ENSG00000128805,ENSG00000131094,ENSG00000135333,ENSG00000136267,ENSG00000145335,ENSG00000151012,ENSG00000154764,ENSG00000156959,ENSG00000158258,ENSG00000196090,ENSG00000273079
GO:BP	stem cell development	GO:0048864	TRUE	0.0163655	1.78607	88	492	11	21010	ENSG00000075213,ENSG00000075223,ENSG00000082684,ENSG00000101144,ENSG00000112902,ENSG00000136160,ENSG00000153944,ENSG00000154764,ENSG00000168621,ENSG00000171791,ENSG00000178568
GO:BP	morphogenesis of an epithelium	GO:0002009	FALSE	0.0177596	1.75057	524	492	30	21010	ENSG00000065320,ENSG00000075223,ENSG00000076716,ENSG00000101144,ENSG00000101680,ENSG00000106078,ENSG00000109062,ENSG00000114251,ENSG00000116106,ENSG00000121966,ENSG00000125430,ENSG00000128052,ENSG00000135333,ENSG00000137573,ENSG00000138136,ENSG00000140807,ENSG00000144339,ENSG00000145423,ENSG00000146374,ENSG00000154099,ENSG00000154764,ENSG00000156345,ENSG00000164066,ENSG00000165730,ENSG00000168621,ENSG00000168743,ENSG00000171791,ENSG00000172817,ENSG00000178568,ENSG00000187391
GO:BP	regulation of synapse structure or activity	GO:0050803	FALSE	0.0177849	1.74995	249	492	19	21010	ENSG00000008086,ENSG00000065320,ENSG00000076716,ENSG00000108684,ENSG00000108947,ENSG00000114251,ENSG00000116106,ENSG00000122862,ENSG00000128805,ENSG00000131094,ENSG00000135333,ENSG00000136267,ENSG00000145335,ENSG00000151012,ENSG00000154764,ENSG00000156959,ENSG00000158258,ENSG00000196090,ENSG00000273079
GO:BP	regulation of neuron projection development	GO:0010975	FALSE	0.0212286	1.67308	449	492	27	21010	ENSG00000008086,ENSG00000044524,ENSG00000065320,ENSG00000075213,ENSG00000075223,ENSG00000082684,ENSG00000101144,ENSG00000104897,ENSG00000104967,ENSG00000105711,ENSG00000106078,ENSG00000108947,ENSG00000112367,ENSG00000112902,ENSG00000114251,ENSG00000116106,ENSG00000119283,ENSG00000135333,ENSG00000145423,ENSG00000149658,ENSG00000152214,ENSG00000154764,ENSG00000163536,ENSG00000172461,ENSG00000183049,ENSG00000183762,ENSG00000187391
GO:BP	regulation of plasma membrane bounded cell projection organization	GO:0120035	FALSE	0.0217813	1.66192	640	492	34	21010	ENSG00000008086,ENSG00000044524,ENSG00000065320,ENSG00000075213,ENSG00000075223,ENSG00000079691,ENSG00000082684,ENSG00000101144,ENSG00000104897,ENSG00000104967,ENSG00000105711,ENSG00000106078,ENSG00000108947,ENSG00000112367,ENSG00000112902,ENSG00000114251,ENSG00000116106,ENSG00000119283,ENSG00000122545,ENSG00000127328,ENSG00000135333,ENSG00000145423,ENSG00000149658,ENSG00000152214,ENSG00000154764,ENSG00000163536,ENSG00000164066,ENSG00000172020,ENSG00000172461,ENSG00000177548,ENSG00000183049,ENSG00000183762,ENSG00000187391,ENSG00000273079
GO:BP	central nervous system development	GO:0007417	FALSE	0.0292852	1.53335	1035	492	47	21010	ENSG00000069535,ENSG00000069667,ENSG00000075213,ENSG00000077279,ENSG00000099284,ENSG00000100147,ENSG00000101144,ENSG00000104967,ENSG00000105419,ENSG00000105711,ENSG00000108684,ENSG00000110436,ENSG00000112902,ENSG00000114251,ENSG00000116106,ENSG00000121966,ENSG00000124302,ENSG00000128573,ENSG00000130164,ENSG00000133083,ENSG00000135333,ENSG00000138136,ENSG00000144230,ENSG00000145423,ENSG00000147862,ENSG00000151012,ENSG00000153944,ENSG00000154764,ENSG00000154975,ENSG00000156345,ENSG00000163536,ENSG00000164066,ENSG00000168621,ENSG00000169814,ENSG00000170989,ENSG00000171791,ENSG00000172020,ENSG00000172264,ENSG00000172409,ENSG00000174405,ENSG00000174469,ENSG00000175161,ENSG00000176720,ENSG00000177189,ENSG00000178568,ENSG00000184226,ENSG00000273079
GO:BP	regulation of postsynaptic membrane neurotransmitter receptor levels	GO:0099072	TRUE	0.0311225	1.50693	94	492	11	21010	ENSG00000076716,ENSG00000108231,ENSG00000130643,ENSG00000142408,ENSG00000143376,ENSG00000156959,ENSG00000169181,ENSG00000171208,ENSG00000178568,ENSG00000188803,ENSG00000260230
GO:BP	generation of neurons	GO:0048699	FALSE	0.0322819	1.49104	1485	492	61	21010	ENSG00000008086,ENSG00000044524,ENSG00000065320,ENSG00000068366,ENSG00000069667,ENSG00000075213,ENSG00000075223,ENSG00000077279,ENSG00000082684,ENSG00000101144,ENSG00000101680,ENSG00000104897,ENSG00000104967,ENSG00000105711,ENSG00000105928,ENSG00000106078,ENSG00000108231,ENSG00000108947,ENSG00000109062,ENSG00000111432,ENSG00000112367,ENSG00000112902,ENSG00000114251,ENSG00000114646,ENSG00000116106,ENSG00000119283,ENSG00000120833,ENSG00000121966,ENSG00000131094,ENSG00000133083,ENSG00000135333,ENSG00000136160,ENSG00000136830,ENSG00000137474,ENSG00000138136,ENSG00000140807,ENSG00000145423,ENSG00000147862,ENSG00000148204,ENSG00000149658,ENSG00000151090,ENSG00000152214,ENSG00000153162,ENSG00000154654,ENSG00000154764,ENSG00000162599,ENSG00000163536,ENSG00000163608,ENSG00000164588,ENSG00000168621,ENSG00000170989,ENSG00000171791,ENSG00000172020,ENSG00000172461,ENSG00000174469,ENSG00000178568,ENSG00000183049,ENSG00000183715,ENSG00000183762,ENSG00000187391,ENSG00000188730
GO:BP	regulation of cell projection organization	GO:0031344	FALSE	0.0353152	1.45204	655	492	34	21010	ENSG00000008086,ENSG00000044524,ENSG00000065320,ENSG00000075213,ENSG00000075223,ENSG00000079691,ENSG00000082684,ENSG00000101144,ENSG00000104897,ENSG00000104967,ENSG00000105711,ENSG00000106078,ENSG00000108947,ENSG00000112367,ENSG00000112902,ENSG00000114251,ENSG00000116106,ENSG00000119283,ENSG00000122545,ENSG00000127328,ENSG00000135333,ENSG00000145423,ENSG00000149658,ENSG00000152214,ENSG00000154764,ENSG00000163536,ENSG00000164066,ENSG00000172020,ENSG00000172461,ENSG00000177548,ENSG00000183049,ENSG00000183762,ENSG00000187391,ENSG00000273079
GO:BP	morphogenesis of a polarized epithelium	GO:0001738	FALSE	0.0421011	1.37571	97	492	11	21010	ENSG00000076716,ENSG00000101680,ENSG00000109062,ENSG00000114251,ENSG00000140807,ENSG00000145423,ENSG00000146374,ENSG00000154764,ENSG00000164066,ENSG00000178568,ENSG00000187391
GO:BP	tissue morphogenesis	GO:0048729	FALSE	0.0433354	1.36316	633	492	33	21010	ENSG00000060718,ENSG00000065320,ENSG00000075223,ENSG00000076716,ENSG00000101144,ENSG00000101680,ENSG00000106078,ENSG00000109062,ENSG00000114251,ENSG00000116106,ENSG00000121966,ENSG00000125430,ENSG00000128052,ENSG00000135333,ENSG00000137573,ENSG00000138136,ENSG00000140807,ENSG00000144339,ENSG00000145423,ENSG00000146374,ENSG00000148204,ENSG00000154099,ENSG00000154764,ENSG00000156345,ENSG00000164066,ENSG00000165730,ENSG00000168621,ENSG00000168743,ENSG00000170989,ENSG00000171791,ENSG00000172817,ENSG00000178568,ENSG00000187391
GO:BP	tube development	GO:0035295	FALSE	0.0452103	1.34476	1084	492	48	21010	ENSG00000065320,ENSG00000069667,ENSG00000075223,ENSG00000100147,ENSG00000101144,ENSG00000101680,ENSG00000106078,ENSG00000112406,ENSG00000112531,ENSG00000112902,ENSG00000114251,ENSG00000116106,ENSG00000121966,ENSG00000125430,ENSG00000126458,ENSG00000128052,ENSG00000128805,ENSG00000130164,ENSG00000134215,ENSG00000135333,ENSG00000136160,ENSG00000136830,ENSG00000137573,ENSG00000138136,ENSG00000145423,ENSG00000146374,ENSG00000147862,ENSG00000151012,ENSG00000151090,ENSG00000154099,ENSG00000154124,ENSG00000154229,ENSG00000154764,ENSG00000156345,ENSG00000162599,ENSG00000164066,ENSG00000165474,ENSG00000165633,ENSG00000165730,ENSG00000168621,ENSG00000168743,ENSG00000170624,ENSG00000170989,ENSG00000171476,ENSG00000171791,ENSG00000182963,ENSG00000185215,ENSG00000197702
GO:BP	cell-cell signaling	GO:0007267	FALSE	0.0468535	1.32926	1703	492	67	21010	ENSG00000008086,ENSG00000068366,ENSG00000069535,ENSG00000076716,ENSG00000100614,ENSG00000101489,ENSG00000102466,ENSG00000105711,ENSG00000108231,ENSG00000108684,ENSG00000108947,ENSG00000108984,ENSG00000109062,ENSG00000109158,ENSG00000110436,ENSG00000111432,ENSG00000112902,ENSG00000114251,ENSG00000114279,ENSG00000114646,ENSG00000116106,ENSG00000122862,ENSG00000135333,ENSG00000135824,ENSG00000136160,ENSG00000136267,ENSG00000136830,ENSG00000137288,ENSG00000137573,ENSG00000137766,ENSG00000140807,ENSG00000142408,ENSG00000143195,ENSG00000144642,ENSG00000145335,ENSG00000145423,ENSG00000146374,ENSG00000149658,ENSG00000151012,ENSG00000151834,ENSG00000152214,ENSG00000153162,ENSG00000154124,ENSG00000154764,ENSG00000157680,ENSG00000158258,ENSG00000159248,ENSG00000164588,ENSG00000165474,ENSG00000168621,ENSG00000168646,ENSG00000169213,ENSG00000169860,ENSG00000169895,ENSG00000170743,ENSG00000171208,ENSG00000177189,ENSG00000182389,ENSG00000182963,ENSG00000183762,ENSG00000184277,ENSG00000184985,ENSG00000187391,ENSG00000188803,ENSG00000260230,ENSG00000269113,ENSG00000273079
GO:BP	negative regulation of morphogenesis of an epithelium	GO:1905331	FALSE	0.0482455	1.31654	8	492	4	21010	ENSG00000101144,ENSG00000114251,ENSG00000137573,ENSG00000140807
GO:BP	regulation of nucleobase-containing compound metabolic process	GO:0019219	TRUE	0.0272484	1.56466	4038	174	57	21010	ENSG00000005436,ENSG00000007866,ENSG00000028277,ENSG00000067955,ENSG00000067992,ENSG00000069667,ENSG00000080298,ENSG00000082212,ENSG00000089022,ENSG00000092820,ENSG00000100614,ENSG00000103037,ENSG00000104899,ENSG00000107643,ENSG00000114739,ENSG00000117595,ENSG00000121454,ENSG00000134072,ENSG00000137834,ENSG00000137843,ENSG00000138685,ENSG00000143190,ENSG00000143195,ENSG00000143842,ENSG00000146592,ENSG00000147862,ENSG00000152495,ENSG00000154229,ENSG00000161298,ENSG00000162599,ENSG00000164684,ENSG00000164916,ENSG00000166439,ENSG00000166446,ENSG00000166886,ENSG00000167637,ENSG00000167785,ENSG00000168795,ENSG00000170854,ENSG00000171867,ENSG00000173258,ENSG00000173611,ENSG00000177425,ENSG00000177463,ENSG00000177888,ENSG00000183049,ENSG00000185278,ENSG00000186951,ENSG00000187147,ENSG00000188227,ENSG00000189067,ENSG00000196378,ENSG00000197951,ENSG00000198585,ENSG00000198625,ENSG00000198791,ENSG00000198879
GO:BP	regulation of cell communication	GO:0010646	FALSE	3.36e-05	4.47349	3405	621	154	21010	ENSG00000010610,ENSG00000015475,ENSG00000025708,ENSG00000026508,ENSG00000035664,ENSG00000040341,ENSG00000048540,ENSG00000056558,ENSG00000064300,ENSG00000065717,ENSG00000067715,ENSG00000069667,ENSG00000070831,ENSG00000072135,ENSG00000073417,ENSG00000076344,ENSG00000080298,ENSG00000087460,ENSG00000090534,ENSG00000090539,ENSG00000091136,ENSG00000091436,ENSG00000091831,ENSG00000091844,ENSG00000099864,ENSG00000100030,ENSG00000100225,ENSG00000100387,ENSG00000101082,ENSG00000101098,ENSG00000101955,ENSG00000103495,ENSG00000103811,ENSG00000104635,ENSG00000105429,ENSG00000106070,ENSG00000106633,ENSG00000106799,ENSG00000108561,ENSG00000108984,ENSG00000109083,ENSG00000109133,ENSG00000109270,ENSG00000111596,ENSG00000111711,ENSG00000112062,ENSG00000112541,ENSG00000112679,ENSG00000112837,ENSG00000112981,ENSG00000114251,ENSG00000114739,ENSG00000116132,ENSG00000117016,ENSG00000117748,ENSG00000118507,ENSG00000120156,ENSG00000120162,ENSG00000120727,ENSG00000122694,ENSG00000123612,ENSG00000124205,ENSG00000124333,ENSG00000124766,ENSG00000125691,ENSG00000128805,ENSG00000129515,ENSG00000130477,ENSG00000131095,ENSG00000134852,ENSG00000135124,ENSG00000135253,ENSG00000135333,ENSG00000135744,ENSG00000135956,ENSG00000136014,ENSG00000137142,ENSG00000137288,ENSG00000138166,ENSG00000138448,ENSG00000138685,ENSG00000139946,ENSG00000140538,ENSG00000140807,ENSG00000140931,ENSG00000141433,ENSG00000141646,ENSG00000141959,ENSG00000144560,ENSG00000144895,ENSG00000145348,ENSG00000147140,ENSG00000147894,ENSG00000151012,ENSG00000151414,ENSG00000151422,ENSG00000151849,ENSG00000152214,ENSG00000152465,ENSG00000153246,ENSG00000153487,ENSG00000154124,ENSG00000154127,ENSG00000154229,ENSG00000156011,ENSG00000157017,ENSG00000157368,ENSG00000158258,ENSG00000158985,ENSG00000162409,ENSG00000162733,ENSG00000162772,ENSG00000163032,ENSG00000163874,ENSG00000164038,ENSG00000164171,ENSG00000164576,ENSG00000164619,ENSG00000165233,ENSG00000165566,ENSG00000165588,ENSG00000165730,ENSG00000166326,ENSG00000166913,ENSG00000167984,ENSG00000168243,ENSG00000168675,ENSG00000168758,ENSG00000169855,ENSG00000170677,ENSG00000172175,ENSG00000173083,ENSG00000175387,ENSG00000177425,ENSG00000177565,ENSG00000177885,ENSG00000178295,ENSG00000183092,ENSG00000184371,ENSG00000185666,ENSG00000187325,ENSG00000188730,ENSG00000188803,ENSG00000189319,ENSG00000196470,ENSG00000196776,ENSG00000197329,ENSG00000197622,ENSG00000198668,ENSG00000198791,ENSG00000204628,ENSG00000204977,ENSG00000214944,ENSG00000265491
GO:BP	positive regulation of biological process	GO:0048518	FALSE	0.000345799	3.46118	6253	621	244	21010	ENSG00000005961,ENSG00000010610,ENSG00000015475,ENSG00000026508,ENSG00000028277,ENSG00000035664,ENSG00000040341,ENSG00000043093,ENSG00000048540,ENSG00000049245,ENSG00000050426,ENSG00000054654,ENSG00000056558,ENSG00000063322,ENSG00000064300,ENSG00000064995,ENSG00000067715,ENSG00000069667,ENSG00000070831,ENSG00000073417,ENSG00000073792,ENSG00000074201,ENSG00000075223,ENSG00000078124,ENSG00000078804,ENSG00000080298,ENSG00000085871,ENSG00000086589,ENSG00000087460,ENSG00000088305,ENSG00000089050,ENSG00000090534,ENSG00000090539,ENSG00000091136,ENSG00000091436,ENSG00000091483,ENSG00000091831,ENSG00000099864,ENSG00000100030,ENSG00000100099,ENSG00000100225,ENSG00000100387,ENSG00000100784,ENSG00000101082,ENSG00000101098,ENSG00000101955,ENSG00000102760,ENSG00000103495,ENSG00000103811,ENSG00000104231,ENSG00000104635,ENSG00000105429,ENSG00000105810,ENSG00000106070,ENSG00000106078,ENSG00000106460,ENSG00000106633,ENSG00000106799,ENSG00000108561,ENSG00000108604,ENSG00000108984,ENSG00000109083,ENSG00000109133,ENSG00000109270,ENSG00000111145,ENSG00000111269,ENSG00000111361,ENSG00000111596,ENSG00000111711,ENSG00000112062,ENSG00000112149,ENSG00000112425,ENSG00000112679,ENSG00000112773,ENSG00000112837,ENSG00000114251,ENSG00000114739,ENSG00000114812,ENSG00000115109,ENSG00000115966,ENSG00000116132,ENSG00000117016,ENSG00000118507,ENSG00000120156,ENSG00000120162,ENSG00000120217,ENSG00000120727,ENSG00000122566,ENSG00000122694,ENSG00000123600,ENSG00000123612,ENSG00000124205,ENSG00000124333,ENSG00000124766,ENSG00000125657,ENSG00000125691,ENSG00000125952,ENSG00000127586,ENSG00000129472,ENSG00000130477,ENSG00000131095,ENSG00000134001,ENSG00000134222,ENSG00000134245,ENSG00000134852,ENSG00000135124,ENSG00000135253,ENSG00000135333,ENSG00000135744,ENSG00000136040,ENSG00000137288,ENSG00000137692,ENSG00000138448,ENSG00000138685,ENSG00000139946,ENSG00000139998,ENSG00000140009,ENSG00000140538,ENSG00000140807,ENSG00000140931,ENSG00000141433,ENSG00000141646,ENSG00000142530,ENSG00000142920,ENSG00000143190,ENSG00000143321,ENSG00000143365,ENSG00000143458,ENSG00000144468,ENSG00000144560,ENSG00000144712,ENSG00000144895,ENSG00000145388,ENSG00000145782,ENSG00000146592,ENSG00000147140,ENSG00000147180,ENSG00000147894,ENSG00000148484,ENSG00000149187,ENSG00000151414,ENSG00000151422,ENSG00000151692,ENSG00000151849,ENSG00000152214,ENSG00000152332,ENSG00000152700,ENSG00000153029,ENSG00000153246,ENSG00000153487,ENSG00000153904,ENSG00000154124,ENSG00000154229,ENSG00000154721,ENSG00000156239,ENSG00000156384,ENSG00000156711,ENSG00000157017,ENSG00000157368,ENSG00000158156,ENSG00000158258,ENSG00000158470,ENSG00000158555,ENSG00000159388,ENSG00000159674,ENSG00000162409,ENSG00000162599,ENSG00000162733,ENSG00000162772,ENSG00000163032,ENSG00000163431,ENSG00000163743,ENSG00000163815,ENSG00000163832,ENSG00000163874,ENSG00000163938,ENSG00000164038,ENSG00000164171,ENSG00000164576,ENSG00000164619,ENSG00000164877,ENSG00000164916,ENSG00000165168,ENSG00000165588,ENSG00000165730,ENSG00000166173,ENSG00000166228,ENSG00000166326,ENSG00000167005,ENSG00000167508,ENSG00000167984,ENSG00000168461,ENSG00000168496,ENSG00000168758,ENSG00000169062,ENSG00000169213,ENSG00000169855,ENSG00000170430,ENSG00000171016,ENSG00000171766,ENSG00000172175,ENSG00000172403,ENSG00000172461,ENSG00000172757,ENSG00000172795,ENSG00000172940,ENSG00000173083,ENSG00000173221,ENSG00000174059,ENSG00000174951,ENSG00000175387,ENSG00000176788,ENSG00000177425,ENSG00000177463,ENSG00000177565,ENSG00000177885,ENSG00000178295,ENSG00000179583,ENSG00000180628,ENSG00000181690,ENSG00000182326,ENSG00000183049,ENSG00000183283,ENSG00000184254,ENSG00000184371,ENSG00000185436,ENSG00000186654,ENSG00000187325,ENSG00000188730,ENSG00000188981,ENSG00000189319,ENSG00000196284,ENSG00000196470,ENSG00000196776,ENSG00000197329,ENSG00000197780,ENSG00000198585,ENSG00000198668,ENSG00000198791,ENSG00000204628,ENSG00000204977,ENSG00000205221,ENSG00000219607,ENSG00000244754
GO:BP	regulation of signal transduction	GO:0009966	FALSE	0.000487784	3.31177	2973	621	134	21010	ENSG00000010610,ENSG00000015475,ENSG00000026508,ENSG00000035664,ENSG00000048540,ENSG00000056558,ENSG00000064300,ENSG00000065717,ENSG00000069667,ENSG00000070831,ENSG00000072135,ENSG00000073417,ENSG00000076344,ENSG00000087460,ENSG00000090534,ENSG00000090539,ENSG00000091136,ENSG00000091436,ENSG00000091831,ENSG00000091844,ENSG00000099864,ENSG00000100030,ENSG00000100225,ENSG00000100387,ENSG00000101082,ENSG00000101955,ENSG00000103495,ENSG00000103811,ENSG00000104635,ENSG00000105429,ENSG00000106070,ENSG00000106799,ENSG00000108561,ENSG00000108984,ENSG00000109083,ENSG00000109133,ENSG00000109270,ENSG00000111596,ENSG00000111711,ENSG00000112062,ENSG00000112541,ENSG00000112679,ENSG00000112837,ENSG00000112981,ENSG00000114251,ENSG00000114739,ENSG00000116132,ENSG00000117748,ENSG00000118507,ENSG00000120156,ENSG00000120162,ENSG00000122694,ENSG00000124205,ENSG00000124766,ENSG00000125691,ENSG00000128805,ENSG00000129515,ENSG00000134852,ENSG00000135124,ENSG00000135253,ENSG00000135333,ENSG00000135744,ENSG00000135956,ENSG00000136014,ENSG00000137142,ENSG00000138166,ENSG00000138448,ENSG00000138685,ENSG00000139946,ENSG00000140538,ENSG00000140807,ENSG00000140931,ENSG00000141433,ENSG00000141646,ENSG00000144560,ENSG00000144895,ENSG00000145348,ENSG00000147140,ENSG00000147894,ENSG00000151414,ENSG00000151422,ENSG00000151849,ENSG00000152214,ENSG00000152465,ENSG00000153246,ENSG00000153487,ENSG00000154124,ENSG00000154127,ENSG00000154229,ENSG00000156011,ENSG00000157017,ENSG00000157368,ENSG00000158985,ENSG00000162409,ENSG00000162733,ENSG00000162772,ENSG00000163874,ENSG00000164576,ENSG00000164619,ENSG00000165233,ENSG00000165566,ENSG00000165588,ENSG00000165730,ENSG00000166326,ENSG00000166913,ENSG00000167984,ENSG00000168243,ENSG00000168675,ENSG00000168758,ENSG00000169855,ENSG00000170677,ENSG00000172175,ENSG00000173083,ENSG00000175387,ENSG00000177425,ENSG00000177565,ENSG00000177885,ENSG00000178295,ENSG00000183092,ENSG00000184371,ENSG00000187325,ENSG00000188730,ENSG00000188803,ENSG00000189319,ENSG00000196470,ENSG00000196776,ENSG00000197329,ENSG00000197622,ENSG00000198668,ENSG00000198791,ENSG00000204628,ENSG00000204977,ENSG00000214944,ENSG00000265491
GO:BP	developmental process	GO:0032502	FALSE	0.00056726	3.24622	6414	621	248	21010	ENSG00000005961,ENSG00000007237,ENSG00000010610,ENSG00000021300,ENSG00000025708,ENSG00000026508,ENSG00000028277,ENSG00000040341,ENSG00000040731,ENSG00000048540,ENSG00000054654,ENSG00000064300,ENSG00000065717,ENSG00000067715,ENSG00000069667,ENSG00000070831,ENSG00000072135,ENSG00000073792,ENSG00000075223,ENSG00000078114,ENSG00000078124,ENSG00000078804,ENSG00000080298,ENSG00000081059,ENSG00000087460,ENSG00000089050,ENSG00000090534,ENSG00000090539,ENSG00000091136,ENSG00000091138,ENSG00000091436,ENSG00000091536,ENSG00000091831,ENSG00000096093,ENSG00000099204,ENSG00000099338,ENSG00000099864,ENSG00000100030,ENSG00000100099,ENSG00000100147,ENSG00000100225,ENSG00000100784,ENSG00000102466,ENSG00000102760,ENSG00000103811,ENSG00000104331,ENSG00000104635,ENSG00000104763,ENSG00000105429,ENSG00000105810,ENSG00000106078,ENSG00000106460,ENSG00000106686,ENSG00000106799,ENSG00000106809,ENSG00000107372,ENSG00000107957,ENSG00000108561,ENSG00000108604,ENSG00000108984,ENSG00000109083,ENSG00000111052,ENSG00000111145,ENSG00000111269,ENSG00000111361,ENSG00000111596,ENSG00000112053,ENSG00000112062,ENSG00000112149,ENSG00000112312,ENSG00000112425,ENSG00000112773,ENSG00000112837,ENSG00000112981,ENSG00000113456,ENSG00000114251,ENSG00000114739,ENSG00000115109,ENSG00000115762,ENSG00000115966,ENSG00000116132,ENSG00000117519,ENSG00000117602,ENSG00000119314,ENSG00000119878,ENSG00000120156,ENSG00000120217,ENSG00000120727,ENSG00000122574,ENSG00000122694,ENSG00000123600,ENSG00000123612,ENSG00000124205,ENSG00000124226,ENSG00000124766,ENSG00000125657,ENSG00000125952,ENSG00000127418,ENSG00000127990,ENSG00000128805,ENSG00000130477,ENSG00000130640,ENSG00000131095,ENSG00000133641,ENSG00000134245,ENSG00000134376,ENSG00000134852,ENSG00000135124,ENSG00000135253,ENSG00000135333,ENSG00000135535,ENSG00000135744,ENSG00000136014,ENSG00000136040,ENSG00000137288,ENSG00000138166,ENSG00000138448,ENSG00000138685,ENSG00000140538,ENSG00000140807,ENSG00000140931,ENSG00000141433,ENSG00000141646,ENSG00000142920,ENSG00000143195,ENSG00000143365,ENSG00000143797,ENSG00000144468,ENSG00000144560,ENSG00000145388,ENSG00000147894,ENSG00000148795,ENSG00000148943,ENSG00000149187,ENSG00000149292,ENSG00000149591,ENSG00000149633,ENSG00000150977,ENSG00000151012,ENSG00000151023,ENSG00000151422,ENSG00000151834,ENSG00000152128,ENSG00000152214,ENSG00000152332,ENSG00000153029,ENSG00000153046,ENSG00000153487,ENSG00000153904,ENSG00000153944,ENSG00000154124,ENSG00000154127,ENSG00000154229,ENSG00000154721,ENSG00000157017,ENSG00000157368,ENSG00000158156,ENSG00000158258,ENSG00000158470,ENSG00000158555,ENSG00000158985,ENSG00000159388,ENSG00000162599,ENSG00000162733,ENSG00000162772,ENSG00000163075,ENSG00000163431,ENSG00000163815,ENSG00000163874,ENSG00000163938,ENSG00000164038,ENSG00000164106,ENSG00000164171,ENSG00000164576,ENSG00000164619,ENSG00000164877,ENSG00000164916,ENSG00000164983,ENSG00000165168,ENSG00000165566,ENSG00000165588,ENSG00000165633,ENSG00000165730,ENSG00000165983,ENSG00000166037,ENSG00000166471,ENSG00000166503,ENSG00000167005,ENSG00000167468,ENSG00000168675,ENSG00000168758,ENSG00000169062,ENSG00000169752,ENSG00000169814,ENSG00000169855,ENSG00000170275,ENSG00000170624,ENSG00000171016,ENSG00000172007,ENSG00000172175,ENSG00000172461,ENSG00000172757,ENSG00000173083,ENSG00000173369,ENSG00000174059,ENSG00000174611,ENSG00000174951,ENSG00000175161,ENSG00000175387,ENSG00000175893,ENSG00000175970,ENSG00000176788,ENSG00000177000,ENSG00000177463,ENSG00000177565,ENSG00000177885,ENSG00000178882,ENSG00000178950,ENSG00000180628,ENSG00000181392,ENSG00000181690,ENSG00000182963,ENSG00000183049,ENSG00000184254,ENSG00000184371,ENSG00000184903,ENSG00000185053,ENSG00000185477,ENSG00000185565,ENSG00000188730,ENSG00000188735,ENSG00000188803,ENSG00000196470,ENSG00000196776,ENSG00000197622,ENSG00000197746,ENSG00000197912,ENSG00000198018,ENSG00000198668,ENSG00000198832,ENSG00000204131,ENSG00000204628,ENSG00000204977,ENSG00000205221,ENSG00000214944,ENSG00000215475,ENSG00000230989,ENSG00000244754
GO:BP	organonitrogen compound metabolic process	GO:1901564	TRUE	0.00239498	2.6207	6362	621	243	21010	ENSG00000010610,ENSG00000011083,ENSG00000015475,ENSG00000016391,ENSG00000025708,ENSG00000026508,ENSG00000035664,ENSG00000043093,ENSG00000056558,ENSG00000064300,ENSG00000064995,ENSG00000067840,ENSG00000069667,ENSG00000070831,ENSG00000071073,ENSG00000072135,ENSG00000072786,ENSG00000073417,ENSG00000073792,ENSG00000074201,ENSG00000077721,ENSG00000078124,ENSG00000078804,ENSG00000079150,ENSG00000080823,ENSG00000082212,ENSG00000085871,ENSG00000090534,ENSG00000091436,ENSG00000099998,ENSG00000100030,ENSG00000100129,ENSG00000100225,ENSG00000100387,ENSG00000100505,ENSG00000100577,ENSG00000100626,ENSG00000100784,ENSG00000101132,ENSG00000101473,ENSG00000102760,ENSG00000103066,ENSG00000103811,ENSG00000104331,ENSG00000104763,ENSG00000105641,ENSG00000105810,ENSG00000106066,ENSG00000106460,ENSG00000106633,ENSG00000106799,ENSG00000108474,ENSG00000108561,ENSG00000108984,ENSG00000109323,ENSG00000110887,ENSG00000111269,ENSG00000111361,ENSG00000111596,ENSG00000112039,ENSG00000112062,ENSG00000112234,ENSG00000112425,ENSG00000112541,ENSG00000112679,ENSG00000112981,ENSG00000112996,ENSG00000113240,ENSG00000114251,ENSG00000114739,ENSG00000115233,ENSG00000115966,ENSG00000117448,ENSG00000120137,ENSG00000120156,ENSG00000120162,ENSG00000120265,ENSG00000120727,ENSG00000120925,ENSG00000123600,ENSG00000123612,ENSG00000124205,ENSG00000124226,ENSG00000124491,ENSG00000124766,ENSG00000125691,ENSG00000127452,ENSG00000129151,ENSG00000129515,ENSG00000130414,ENSG00000130517,ENSG00000131095,ENSG00000131368,ENSG00000131459,ENSG00000133641,ENSG00000134001,ENSG00000134146,ENSG00000134222,ENSG00000134851,ENSG00000134852,ENSG00000135333,ENSG00000135744,ENSG00000136014,ENSG00000136193,ENSG00000137288,ENSG00000137692,ENSG00000137992,ENSG00000138166,ENSG00000138448,ENSG00000138604,ENSG00000138685,ENSG00000139946,ENSG00000140538,ENSG00000140807,ENSG00000140990,ENSG00000141433,ENSG00000141646,ENSG00000142534,ENSG00000142920,ENSG00000143036,ENSG00000143179,ENSG00000143797,ENSG00000144468,ENSG00000144524,ENSG00000144560,ENSG00000144712,ENSG00000144895,ENSG00000145348,ENSG00000145388,ENSG00000145782,ENSG00000146151,ENSG00000146872,ENSG00000147119,ENSG00000147677,ENSG00000147894,ENSG00000149187,ENSG00000149451,ENSG00000150540,ENSG00000150656,ENSG00000151012,ENSG00000151414,ENSG00000151422,ENSG00000151692,ENSG00000152214,ENSG00000152332,ENSG00000152465,ENSG00000153046,ENSG00000153904,ENSG00000153944,ENSG00000154124,ENSG00000154127,ENSG00000154229,ENSG00000155085,ENSG00000156239,ENSG00000156711,ENSG00000156976,ENSG00000157368,ENSG00000158315,ENSG00000158470,ENSG00000159388,ENSG00000162409,ENSG00000162733,ENSG00000163590,ENSG00000163644,ENSG00000163738,ENSG00000163743,ENSG00000163815,ENSG00000163832,ENSG00000163874,ENSG00000163938,ENSG00000163960,ENSG00000164171,ENSG00000164181,ENSG00000165092,ENSG00000165730,ENSG00000166173,ENSG00000166228,ENSG00000166326,ENSG00000166479,ENSG00000166535,ENSG00000166913,ENSG00000167508,ENSG00000168350,ENSG00000169062,ENSG00000169814,ENSG00000169855,ENSG00000169967,ENSG00000170153,ENSG00000170275,ENSG00000170430,ENSG00000170677,ENSG00000171219,ENSG00000171766,ENSG00000172113,ENSG00000172175,ENSG00000172403,ENSG00000172461,ENSG00000172795,ENSG00000172940,ENSG00000173083,ENSG00000173221,ENSG00000173418,ENSG00000173960,ENSG00000174611,ENSG00000174951,ENSG00000175387,ENSG00000175390,ENSG00000175893,ENSG00000177000,ENSG00000177181,ENSG00000177425,ENSG00000177511,ENSG00000177565,ENSG00000178950,ENSG00000179241,ENSG00000180628,ENSG00000181322,ENSG00000182326,ENSG00000183049,ENSG00000183283,ENSG00000184371,ENSG00000184903,ENSG00000185352,ENSG00000186654,ENSG00000188647,ENSG00000196284,ENSG00000196407,ENSG00000196470,ENSG00000197329,ENSG00000197746,ENSG00000197780,ENSG00000197912,ENSG00000198018,ENSG00000198075,ENSG00000198585,ENSG00000198668,ENSG00000198791,ENSG00000204628,ENSG00000204977,ENSG00000215475,ENSG00000259494,ENSG00000261609,ENSG00000265491
GO:BP	positive regulation of cell migration	GO:0030335	FALSE	0.00341887	2.46612	534	621	37	21010	ENSG00000005961,ENSG00000035664,ENSG00000054654,ENSG00000070831,ENSG00000075223,ENSG00000091136,ENSG00000100030,ENSG00000103495,ENSG00000103811,ENSG00000106799,ENSG00000108561,ENSG00000114251,ENSG00000115109,ENSG00000120156,ENSG00000120217,ENSG00000122694,ENSG00000124205,ENSG00000135124,ENSG00000135744,ENSG00000138448,ENSG00000138685,ENSG00000140538,ENSG00000151422,ENSG00000154229,ENSG00000154721,ENSG00000157368,ENSG00000162733,ENSG00000163832,ENSG00000163874,ENSG00000164171,ENSG00000168758,ENSG00000172403,ENSG00000174951,ENSG00000183049,ENSG00000184371,ENSG00000196776,ENSG00000204628
GO:BP	anatomical structure development	GO:0048856	FALSE	0.00578288	2.23786	5862	621	225	21010	ENSG00000005961,ENSG00000007237,ENSG00000010610,ENSG00000025708,ENSG00000026508,ENSG00000028277,ENSG00000040341,ENSG00000040731,ENSG00000054654,ENSG00000064300,ENSG00000065717,ENSG00000067715,ENSG00000069667,ENSG00000070831,ENSG00000072135,ENSG00000073792,ENSG00000075223,ENSG00000078114,ENSG00000078124,ENSG00000080298,ENSG00000081059,ENSG00000087460,ENSG00000089050,ENSG00000090534,ENSG00000090539,ENSG00000091136,ENSG00000091138,ENSG00000091436,ENSG00000091536,ENSG00000091831,ENSG00000096093,ENSG00000099204,ENSG00000099864,ENSG00000100030,ENSG00000100147,ENSG00000100225,ENSG00000100784,ENSG00000102466,ENSG00000102760,ENSG00000103811,ENSG00000104331,ENSG00000104635,ENSG00000104763,ENSG00000105429,ENSG00000105810,ENSG00000106078,ENSG00000106460,ENSG00000106799,ENSG00000106809,ENSG00000107372,ENSG00000107957,ENSG00000108561,ENSG00000108604,ENSG00000108984,ENSG00000109083,ENSG00000111052,ENSG00000111145,ENSG00000111361,ENSG00000111596,ENSG00000112062,ENSG00000112149,ENSG00000112312,ENSG00000112425,ENSG00000112773,ENSG00000112837,ENSG00000112981,ENSG00000113456,ENSG00000114251,ENSG00000114739,ENSG00000115109,ENSG00000115966,ENSG00000116132,ENSG00000117519,ENSG00000117602,ENSG00000119314,ENSG00000119878,ENSG00000120156,ENSG00000120217,ENSG00000122694,ENSG00000123600,ENSG00000123612,ENSG00000124205,ENSG00000124766,ENSG00000125657,ENSG00000125952,ENSG00000127418,ENSG00000127990,ENSG00000128805,ENSG00000130477,ENSG00000130640,ENSG00000131095,ENSG00000133641,ENSG00000134245,ENSG00000134376,ENSG00000134852,ENSG00000135124,ENSG00000135253,ENSG00000135333,ENSG00000135535,ENSG00000135744,ENSG00000136014,ENSG00000136040,ENSG00000137288,ENSG00000138166,ENSG00000138448,ENSG00000138685,ENSG00000140538,ENSG00000140807,ENSG00000140931,ENSG00000141433,ENSG00000141646,ENSG00000143195,ENSG00000143365,ENSG00000143797,ENSG00000144560,ENSG00000145388,ENSG00000147894,ENSG00000148943,ENSG00000149187,ENSG00000149292,ENSG00000149591,ENSG00000149633,ENSG00000150977,ENSG00000151012,ENSG00000151023,ENSG00000151422,ENSG00000151834,ENSG00000152128,ENSG00000152214,ENSG00000152332,ENSG00000153029,ENSG00000153046,ENSG00000153904,ENSG00000153944,ENSG00000154124,ENSG00000154127,ENSG00000154229,ENSG00000154721,ENSG00000157017,ENSG00000157368,ENSG00000158156,ENSG00000158258,ENSG00000158470,ENSG00000158555,ENSG00000158985,ENSG00000159388,ENSG00000162599,ENSG00000162733,ENSG00000162772,ENSG00000163075,ENSG00000163431,ENSG00000163815,ENSG00000163874,ENSG00000164038,ENSG00000164106,ENSG00000164171,ENSG00000164619,ENSG00000164877,ENSG00000164916,ENSG00000164983,ENSG00000165168,ENSG00000165566,ENSG00000165588,ENSG00000165633,ENSG00000165730,ENSG00000165983,ENSG00000166037,ENSG00000166471,ENSG00000166503,ENSG00000167005,ENSG00000168675,ENSG00000168758,ENSG00000169062,ENSG00000169752,ENSG00000169814,ENSG00000169855,ENSG00000170624,ENSG00000171016,ENSG00000172007,ENSG00000172175,ENSG00000172461,ENSG00000172757,ENSG00000173083,ENSG00000173369,ENSG00000174059,ENSG00000174611,ENSG00000174951,ENSG00000175161,ENSG00000175387,ENSG00000175893,ENSG00000175970,ENSG00000176788,ENSG00000177000,ENSG00000177463,ENSG00000177565,ENSG00000177885,ENSG00000178882,ENSG00000178950,ENSG00000180628,ENSG00000181392,ENSG00000181690,ENSG00000182963,ENSG00000183049,ENSG00000184254,ENSG00000184371,ENSG00000184903,ENSG00000185053,ENSG00000185477,ENSG00000185565,ENSG00000188730,ENSG00000196470,ENSG00000196776,ENSG00000197622,ENSG00000197746,ENSG00000197912,ENSG00000198018,ENSG00000198668,ENSG00000198832,ENSG00000204628,ENSG00000204977,ENSG00000205221,ENSG00000214944,ENSG00000215475,ENSG00000230989,ENSG00000244754
GO:BP	positive regulation of cellular process	GO:0048522	FALSE	0.00622259	2.20603	5711	621	220	21010	ENSG00000005961,ENSG00000010610,ENSG00000015475,ENSG00000026508,ENSG00000028277,ENSG00000035664,ENSG00000040341,ENSG00000048540,ENSG00000054654,ENSG00000056558,ENSG00000063322,ENSG00000064300,ENSG00000064995,ENSG00000067715,ENSG00000069667,ENSG00000070831,ENSG00000073417,ENSG00000073792,ENSG00000074201,ENSG00000075223,ENSG00000078124,ENSG00000078804,ENSG00000080298,ENSG00000086589,ENSG00000087460,ENSG00000088305,ENSG00000089050,ENSG00000090534,ENSG00000090539,ENSG00000091136,ENSG00000091436,ENSG00000091831,ENSG00000099864,ENSG00000100030,ENSG00000100099,ENSG00000100225,ENSG00000100784,ENSG00000101098,ENSG00000101955,ENSG00000102760,ENSG00000103495,ENSG00000103811,ENSG00000104231,ENSG00000104635,ENSG00000105429,ENSG00000105810,ENSG00000106070,ENSG00000106078,ENSG00000106460,ENSG00000106633,ENSG00000106799,ENSG00000108561,ENSG00000108604,ENSG00000108984,ENSG00000109083,ENSG00000109133,ENSG00000109270,ENSG00000111145,ENSG00000111269,ENSG00000111596,ENSG00000111711,ENSG00000112062,ENSG00000112149,ENSG00000112425,ENSG00000112679,ENSG00000112773,ENSG00000112837,ENSG00000114251,ENSG00000114739,ENSG00000114812,ENSG00000115109,ENSG00000115966,ENSG00000116132,ENSG00000117016,ENSG00000118507,ENSG00000120156,ENSG00000120162,ENSG00000120217,ENSG00000120727,ENSG00000122566,ENSG00000122694,ENSG00000123600,ENSG00000123612,ENSG00000124205,ENSG00000124333,ENSG00000124766,ENSG00000125657,ENSG00000125691,ENSG00000125952,ENSG00000127586,ENSG00000129472,ENSG00000130477,ENSG00000131095,ENSG00000134001,ENSG00000134222,ENSG00000134852,ENSG00000135124,ENSG00000135253,ENSG00000135333,ENSG00000135744,ENSG00000136040,ENSG00000137288,ENSG00000138448,ENSG00000138685,ENSG00000139946,ENSG00000139998,ENSG00000140009,ENSG00000140538,ENSG00000140807,ENSG00000140931,ENSG00000141433,ENSG00000141646,ENSG00000142530,ENSG00000142920,ENSG00000143190,ENSG00000143321,ENSG00000143365,ENSG00000143458,ENSG00000144468,ENSG00000144712,ENSG00000144895,ENSG00000145388,ENSG00000146592,ENSG00000147180,ENSG00000147894,ENSG00000148484,ENSG00000149187,ENSG00000151414,ENSG00000151422,ENSG00000151849,ENSG00000152214,ENSG00000152332,ENSG00000152700,ENSG00000153029,ENSG00000153246,ENSG00000153487,ENSG00000153904,ENSG00000154229,ENSG00000154721,ENSG00000156239,ENSG00000156384,ENSG00000156711,ENSG00000157017,ENSG00000157368,ENSG00000158156,ENSG00000158258,ENSG00000158555,ENSG00000159388,ENSG00000159674,ENSG00000162409,ENSG00000162599,ENSG00000162733,ENSG00000162772,ENSG00000163032,ENSG00000163431,ENSG00000163815,ENSG00000163832,ENSG00000163874,ENSG00000163938,ENSG00000164038,ENSG00000164171,ENSG00000164619,ENSG00000164877,ENSG00000164916,ENSG00000165168,ENSG00000165588,ENSG00000165730,ENSG00000166173,ENSG00000166228,ENSG00000166326,ENSG00000167005,ENSG00000167508,ENSG00000168461,ENSG00000168496,ENSG00000168758,ENSG00000169062,ENSG00000169855,ENSG00000170430,ENSG00000171016,ENSG00000172175,ENSG00000172403,ENSG00000172461,ENSG00000172795,ENSG00000172940,ENSG00000173083,ENSG00000173221,ENSG00000174059,ENSG00000174951,ENSG00000175387,ENSG00000177425,ENSG00000177463,ENSG00000177565,ENSG00000177885,ENSG00000178295,ENSG00000179583,ENSG00000180628,ENSG00000181690,ENSG00000183049,ENSG00000183283,ENSG00000184254,ENSG00000184371,ENSG00000185436,ENSG00000186654,ENSG00000187325,ENSG00000188730,ENSG00000188981,ENSG00000189319,ENSG00000196284,ENSG00000196470,ENSG00000196776,ENSG00000197329,ENSG00000197780,ENSG00000198585,ENSG00000198668,ENSG00000198791,ENSG00000204628,ENSG00000204977,ENSG00000205221,ENSG00000219607,ENSG00000244754
GO:BP	regulation of intracellular signal transduction	GO:1902531	FALSE	0.00653238	2.18493	1691	621	83	21010	ENSG00000010610,ENSG00000015475,ENSG00000026508,ENSG00000035664,ENSG00000048540,ENSG00000056558,ENSG00000069667,ENSG00000070831,ENSG00000073417,ENSG00000087460,ENSG00000090534,ENSG00000091436,ENSG00000091831,ENSG00000100030,ENSG00000100225,ENSG00000101082,ENSG00000103495,ENSG00000106799,ENSG00000108561,ENSG00000108984,ENSG00000109270,ENSG00000111711,ENSG00000112062,ENSG00000112541,ENSG00000112679,ENSG00000112981,ENSG00000114251,ENSG00000117748,ENSG00000118507,ENSG00000120156,ENSG00000120162,ENSG00000122694,ENSG00000124205,ENSG00000124766,ENSG00000125691,ENSG00000128805,ENSG00000135124,ENSG00000135333,ENSG00000135744,ENSG00000135956,ENSG00000136014,ENSG00000138166,ENSG00000138448,ENSG00000138685,ENSG00000139946,ENSG00000140538,ENSG00000141433,ENSG00000141646,ENSG00000144560,ENSG00000145348,ENSG00000147140,ENSG00000147894,ENSG00000152214,ENSG00000153246,ENSG00000154229,ENSG00000156011,ENSG00000157017,ENSG00000157368,ENSG00000158985,ENSG00000162409,ENSG00000162733,ENSG00000162772,ENSG00000163874,ENSG00000164619,ENSG00000165233,ENSG00000165730,ENSG00000166326,ENSG00000167984,ENSG00000168758,ENSG00000169855,ENSG00000172175,ENSG00000173083,ENSG00000177885,ENSG00000178295,ENSG00000184371,ENSG00000187325,ENSG00000196470,ENSG00000197329,ENSG00000197622,ENSG00000198668,ENSG00000204628,ENSG00000204977,ENSG00000214944
GO:BP	phosphate-containing compound metabolic process	GO:0006796	TRUE	0.00759055	2.11973	2694	621	119	21010	ENSG00000010610,ENSG00000025708,ENSG00000026508,ENSG00000035664,ENSG00000064995,ENSG00000069667,ENSG00000070831,ENSG00000072135,ENSG00000072786,ENSG00000073417,ENSG00000080823,ENSG00000082212,ENSG00000090534,ENSG00000091436,ENSG00000100030,ENSG00000100225,ENSG00000100784,ENSG00000101082,ENSG00000101290,ENSG00000101473,ENSG00000102760,ENSG00000102780,ENSG00000103066,ENSG00000104331,ENSG00000105810,ENSG00000106070,ENSG00000106633,ENSG00000106799,ENSG00000108474,ENSG00000108984,ENSG00000111269,ENSG00000112062,ENSG00000112425,ENSG00000112541,ENSG00000112679,ENSG00000112981,ENSG00000113240,ENSG00000114251,ENSG00000114739,ENSG00000115966,ENSG00000117448,ENSG00000118507,ENSG00000120137,ENSG00000120156,ENSG00000120162,ENSG00000123612,ENSG00000124205,ENSG00000129515,ENSG00000130414,ENSG00000131459,ENSG00000134001,ENSG00000134222,ENSG00000135333,ENSG00000135744,ENSG00000138166,ENSG00000138685,ENSG00000139946,ENSG00000140538,ENSG00000140990,ENSG00000141433,ENSG00000141959,ENSG00000143036,ENSG00000143179,ENSG00000143797,ENSG00000144895,ENSG00000145348,ENSG00000146872,ENSG00000147535,ENSG00000147894,ENSG00000150540,ENSG00000151414,ENSG00000151422,ENSG00000152214,ENSG00000152332,ENSG00000154127,ENSG00000154229,ENSG00000155085,ENSG00000156711,ENSG00000157368,ENSG00000162409,ENSG00000162733,ENSG00000163590,ENSG00000163644,ENSG00000163738,ENSG00000163874,ENSG00000164171,ENSG00000164181,ENSG00000165730,ENSG00000166260,ENSG00000166913,ENSG00000167468,ENSG00000167508,ENSG00000167525,ENSG00000169855,ENSG00000169967,ENSG00000170677,ENSG00000171219,ENSG00000172113,ENSG00000172175,ENSG00000172403,ENSG00000172940,ENSG00000175066,ENSG00000175387,ENSG00000178950,ENSG00000179583,ENSG00000181322,ENSG00000183049,ENSG00000183092,ENSG00000183283,ENSG00000184371,ENSG00000186654,ENSG00000196407,ENSG00000197780,ENSG00000198018,ENSG00000198075,ENSG00000198585,ENSG00000198668,ENSG00000198791,ENSG00000204628
GO:BP	positive regulation of locomotion	GO:0040017	FALSE	0.0075995	2.11922	575	621	38	21010	ENSG00000005961,ENSG00000035664,ENSG00000054654,ENSG00000070831,ENSG00000075223,ENSG00000091136,ENSG00000100030,ENSG00000103495,ENSG00000103811,ENSG00000105429,ENSG00000106799,ENSG00000108561,ENSG00000114251,ENSG00000115109,ENSG00000120156,ENSG00000120217,ENSG00000122694,ENSG00000124205,ENSG00000135124,ENSG00000135744,ENSG00000138448,ENSG00000138685,ENSG00000140538,ENSG00000151422,ENSG00000154229,ENSG00000154721,ENSG00000157368,ENSG00000162733,ENSG00000163832,ENSG00000163874,ENSG00000164171,ENSG00000168758,ENSG00000172403,ENSG00000174951,ENSG00000183049,ENSG00000184371,ENSG00000196776,ENSG00000204628
GO:BP	MAPK cascade	GO:0000165	FALSE	0.00964582	2.01566	766	621	46	21010	ENSG00000010610,ENSG00000026508,ENSG00000048540,ENSG00000056558,ENSG00000070831,ENSG00000073417,ENSG00000090534,ENSG00000091436,ENSG00000100030,ENSG00000100387,ENSG00000102466,ENSG00000103811,ENSG00000106070,ENSG00000106799,ENSG00000108984,ENSG00000109270,ENSG00000112062,ENSG00000112679,ENSG00000114251,ENSG00000115966,ENSG00000120156,ENSG00000122694,ENSG00000124205,ENSG00000135333,ENSG00000135744,ENSG00000138166,ENSG00000138448,ENSG00000138685,ENSG00000139946,ENSG00000140538,ENSG00000141433,ENSG00000141646,ENSG00000152214,ENSG00000154229,ENSG00000156711,ENSG00000157017,ENSG00000157368,ENSG00000162733,ENSG00000162772,ENSG00000163590,ENSG00000163874,ENSG00000164619,ENSG00000168758,ENSG00000169855,ENSG00000169967,ENSG00000177885
GO:BP	regulation of response to stimulus	GO:0048583	FALSE	0.0100287	1.99875	3909	621	160	21010	ENSG00000002016,ENSG00000010610,ENSG00000015475,ENSG00000026508,ENSG00000029364,ENSG00000035664,ENSG00000048540,ENSG00000050426,ENSG00000056558,ENSG00000064300,ENSG00000065717,ENSG00000069667,ENSG00000070831,ENSG00000071889,ENSG00000072135,ENSG00000073417,ENSG00000075223,ENSG00000076344,ENSG00000085871,ENSG00000087460,ENSG00000090534,ENSG00000090539,ENSG00000091136,ENSG00000091436,ENSG00000091831,ENSG00000091844,ENSG00000099864,ENSG00000100030,ENSG00000100225,ENSG00000100387,ENSG00000101082,ENSG00000101955,ENSG00000102760,ENSG00000103495,ENSG00000103811,ENSG00000104635,ENSG00000105429,ENSG00000106070,ENSG00000106799,ENSG00000108561,ENSG00000108604,ENSG00000108984,ENSG00000109083,ENSG00000109133,ENSG00000109270,ENSG00000111361,ENSG00000111596,ENSG00000111711,ENSG00000112062,ENSG00000112541,ENSG00000112679,ENSG00000112837,ENSG00000112981,ENSG00000114251,ENSG00000114739,ENSG00000116132,ENSG00000117748,ENSG00000118507,ENSG00000120156,ENSG00000120162,ENSG00000120217,ENSG00000122694,ENSG00000124205,ENSG00000124333,ENSG00000124766,ENSG00000125691,ENSG00000128805,ENSG00000129515,ENSG00000134852,ENSG00000135124,ENSG00000135253,ENSG00000135333,ENSG00000135744,ENSG00000135956,ENSG00000136014,ENSG00000137142,ENSG00000138166,ENSG00000138448,ENSG00000138685,ENSG00000139946,ENSG00000140538,ENSG00000140807,ENSG00000140931,ENSG00000141433,ENSG00000141646,ENSG00000144560,ENSG00000144895,ENSG00000145348,ENSG00000145782,ENSG00000147140,ENSG00000147894,ENSG00000149187,ENSG00000151012,ENSG00000151414,ENSG00000151422,ENSG00000151849,ENSG00000152214,ENSG00000152465,ENSG00000153029,ENSG00000153246,ENSG00000153487,ENSG00000153904,ENSG00000154124,ENSG00000154127,ENSG00000154229,ENSG00000156011,ENSG00000156711,ENSG00000157017,ENSG00000157368,ENSG00000158985,ENSG00000162409,ENSG00000162733,ENSG00000162772,ENSG00000163874,ENSG00000164171,ENSG00000164576,ENSG00000164619,ENSG00000165233,ENSG00000165566,ENSG00000165588,ENSG00000165730,ENSG00000166326,ENSG00000166913,ENSG00000167984,ENSG00000168243,ENSG00000168675,ENSG00000168758,ENSG00000169855,ENSG00000170430,ENSG00000170677,ENSG00000172175,ENSG00000172940,ENSG00000173083,ENSG00000175387,ENSG00000177425,ENSG00000177565,ENSG00000177885,ENSG00000178295,ENSG00000179387,ENSG00000182326,ENSG00000183049,ENSG00000183092,ENSG00000184371,ENSG00000185436,ENSG00000187325,ENSG00000188730,ENSG00000188803,ENSG00000189319,ENSG00000196284,ENSG00000196470,ENSG00000196776,ENSG00000197329,ENSG00000197622,ENSG00000198018,ENSG00000198668,ENSG00000198791,ENSG00000204628,ENSG00000204977,ENSG00000214944,ENSG00000265491
GO:BP	positive regulation of cell motility	GO:2000147	FALSE	0.0102611	1.9888	560	621	37	21010	ENSG00000005961,ENSG00000035664,ENSG00000054654,ENSG00000070831,ENSG00000075223,ENSG00000091136,ENSG00000100030,ENSG00000103495,ENSG00000103811,ENSG00000106799,ENSG00000108561,ENSG00000114251,ENSG00000115109,ENSG00000120156,ENSG00000120217,ENSG00000122694,ENSG00000124205,ENSG00000135124,ENSG00000135744,ENSG00000138448,ENSG00000138685,ENSG00000140538,ENSG00000151422,ENSG00000154229,ENSG00000154721,ENSG00000157368,ENSG00000162733,ENSG00000163832,ENSG00000163874,ENSG00000164171,ENSG00000168758,ENSG00000172403,ENSG00000174951,ENSG00000183049,ENSG00000184371,ENSG00000196776,ENSG00000204628
GO:BP	organelle organization	GO:0006996	TRUE	0.01164	1.93405	3562	621	148	21010	ENSG00000007237,ENSG00000011638,ENSG00000015475,ENSG00000025708,ENSG00000040341,ENSG00000049245,ENSG00000050426,ENSG00000054654,ENSG00000066923,ENSG00000067715,ENSG00000070831,ENSG00000074935,ENSG00000078114,ENSG00000078804,ENSG00000080298,ENSG00000091436,ENSG00000091536,ENSG00000096093,ENSG00000099204,ENSG00000099864,ENSG00000100030,ENSG00000100099,ENSG00000100225,ENSG00000101019,ENSG00000101290,ENSG00000101473,ENSG00000101955,ENSG00000102760,ENSG00000102901,ENSG00000103021,ENSG00000103187,ENSG00000104043,ENSG00000104231,ENSG00000104381,ENSG00000104738,ENSG00000106078,ENSG00000106460,ENSG00000106603,ENSG00000106799,ENSG00000107521,ENSG00000108561,ENSG00000108604,ENSG00000109083,ENSG00000109133,ENSG00000111596,ENSG00000112234,ENSG00000112425,ENSG00000112981,ENSG00000113456,ENSG00000114120,ENSG00000114251,ENSG00000115109,ENSG00000115966,ENSG00000116095,ENSG00000117500,ENSG00000117519,ENSG00000117697,ENSG00000117748,ENSG00000119661,ENSG00000119820,ENSG00000119878,ENSG00000122566,ENSG00000122574,ENSG00000124205,ENSG00000124333,ENSG00000127328,ENSG00000127586,ENSG00000128944,ENSG00000129472,ENSG00000129625,ENSG00000130414,ENSG00000130477,ENSG00000130640,ENSG00000131095,ENSG00000132305,ENSG00000132321,ENSG00000134001,ENSG00000134222,ENSG00000134851,ENSG00000135956,ENSG00000136014,ENSG00000137288,ENSG00000137502,ENSG00000140983,ENSG00000140990,ENSG00000141646,ENSG00000142856,ENSG00000144895,ENSG00000145348,ENSG00000145782,ENSG00000146352,ENSG00000147894,ENSG00000148019,ENSG00000149292,ENSG00000149483,ENSG00000149636,ENSG00000150977,ENSG00000151414,ENSG00000151422,ENSG00000151849,ENSG00000152700,ENSG00000154229,ENSG00000156170,ENSG00000157017,ENSG00000162409,ENSG00000162599,ENSG00000163075,ENSG00000163431,ENSG00000163938,ENSG00000164877,ENSG00000165181,ENSG00000165730,ENSG00000166471,ENSG00000166503,ENSG00000167216,ENSG00000168461,ENSG00000168496,ENSG00000169446,ENSG00000171016,ENSG00000171219,ENSG00000172007,ENSG00000172113,ENSG00000172403,ENSG00000172757,ENSG00000172795,ENSG00000173960,ENSG00000174059,ENSG00000175970,ENSG00000176014,ENSG00000176018,ENSG00000177034,ENSG00000177425,ENSG00000177885,ENSG00000178295,ENSG00000178882,ENSG00000178950,ENSG00000183283,ENSG00000184903,ENSG00000186654,ENSG00000188312,ENSG00000196776,ENSG00000197912,ENSG00000198791,ENSG00000205138,ENSG00000214193,ENSG00000214944,ENSG00000215475,ENSG00000261609
GO:BP	phosphorus metabolic process	GO:0006793	FALSE	0.0118407	1.92662	2719	621	119	21010	ENSG00000010610,ENSG00000025708,ENSG00000026508,ENSG00000035664,ENSG00000064995,ENSG00000069667,ENSG00000070831,ENSG00000072135,ENSG00000072786,ENSG00000073417,ENSG00000080823,ENSG00000082212,ENSG00000090534,ENSG00000091436,ENSG00000100030,ENSG00000100225,ENSG00000100784,ENSG00000101082,ENSG00000101290,ENSG00000101473,ENSG00000102760,ENSG00000102780,ENSG00000103066,ENSG00000104331,ENSG00000105810,ENSG00000106070,ENSG00000106633,ENSG00000106799,ENSG00000108474,ENSG00000108984,ENSG00000111269,ENSG00000112062,ENSG00000112425,ENSG00000112541,ENSG00000112679,ENSG00000112981,ENSG00000113240,ENSG00000114251,ENSG00000114739,ENSG00000115966,ENSG00000117448,ENSG00000118507,ENSG00000120137,ENSG00000120156,ENSG00000120162,ENSG00000123612,ENSG00000124205,ENSG00000129515,ENSG00000130414,ENSG00000131459,ENSG00000134001,ENSG00000134222,ENSG00000135333,ENSG00000135744,ENSG00000138166,ENSG00000138685,ENSG00000139946,ENSG00000140538,ENSG00000140990,ENSG00000141433,ENSG00000141959,ENSG00000143036,ENSG00000143179,ENSG00000143797,ENSG00000144895,ENSG00000145348,ENSG00000146872,ENSG00000147535,ENSG00000147894,ENSG00000150540,ENSG00000151414,ENSG00000151422,ENSG00000152214,ENSG00000152332,ENSG00000154127,ENSG00000154229,ENSG00000155085,ENSG00000156711,ENSG00000157368,ENSG00000162409,ENSG00000162733,ENSG00000163590,ENSG00000163644,ENSG00000163738,ENSG00000163874,ENSG00000164171,ENSG00000164181,ENSG00000165730,ENSG00000166260,ENSG00000166913,ENSG00000167468,ENSG00000167508,ENSG00000167525,ENSG00000169855,ENSG00000169967,ENSG00000170677,ENSG00000171219,ENSG00000172113,ENSG00000172175,ENSG00000172403,ENSG00000172940,ENSG00000175066,ENSG00000175387,ENSG00000178950,ENSG00000179583,ENSG00000181322,ENSG00000183049,ENSG00000183092,ENSG00000183283,ENSG00000184371,ENSG00000186654,ENSG00000196407,ENSG00000197780,ENSG00000198018,ENSG00000198075,ENSG00000198585,ENSG00000198668,ENSG00000198791,ENSG00000204628
GO:BP	biological regulation	GO:0065007	TRUE	0.0132003	1.87942	12751	621	429	21010	ENSG00000002016,ENSG00000005020,ENSG00000005961,ENSG00000010610,ENSG00000015475,ENSG00000021300,ENSG00000025708,ENSG00000026508,ENSG00000028277,ENSG00000029364,ENSG00000035664,ENSG00000040341,ENSG00000043093,ENSG00000048540,ENSG00000049245,ENSG00000050426,ENSG00000054654,ENSG00000056558,ENSG00000057019,ENSG00000059728,ENSG00000063322,ENSG00000064300,ENSG00000064995,ENSG00000065717,ENSG00000067715,ENSG00000068831,ENSG00000069667,ENSG00000070831,ENSG00000071889,ENSG00000072135,ENSG00000072786,ENSG00000072952,ENSG00000073417,ENSG00000073792,ENSG00000074201,ENSG00000075223,ENSG00000076344,ENSG00000076641,ENSG00000078124,ENSG00000078804,ENSG00000080298,ENSG00000080823,ENSG00000081059,ENSG00000082212,ENSG00000085871,ENSG00000086589,ENSG00000087460,ENSG00000088305,ENSG00000089050,ENSG00000090060,ENSG00000090534,ENSG00000090539,ENSG00000091136,ENSG00000091138,ENSG00000091436,ENSG00000091483,ENSG00000091831,ENSG00000091844,ENSG00000093167,ENSG00000094916,ENSG00000096093,ENSG00000099817,ENSG00000099864,ENSG00000100030,ENSG00000100099,ENSG00000100147,ENSG00000100225,ENSG00000100387,ENSG00000100612,ENSG00000100784,ENSG00000101082,ENSG00000101098,ENSG00000101132,ENSG00000101473,ENSG00000101955,ENSG00000102466,ENSG00000102760,ENSG00000102780,ENSG00000103187,ENSG00000103495,ENSG00000103811,ENSG00000104043,ENSG00000104231,ENSG00000104635,ENSG00000104738,ENSG00000104763,ENSG00000105429,ENSG00000105641,ENSG00000105810,ENSG00000106070,ENSG00000106078,ENSG00000106460,ENSG00000106633,ENSG00000106799,ENSG00000106809,ENSG00000107372,ENSG00000107551,ENSG00000107614,ENSG00000108468,ENSG00000108561,ENSG00000108604,ENSG00000108984,ENSG00000109083,ENSG00000109133,ENSG00000109270,ENSG00000111052,ENSG00000111145,ENSG00000111196,ENSG00000111269,ENSG00000111361,ENSG00000111596,ENSG00000111711,ENSG00000112062,ENSG00000112149,ENSG00000112312,ENSG00000112425,ENSG00000112541,ENSG00000112679,ENSG00000112773,ENSG00000112837,ENSG00000112981,ENSG00000113073,ENSG00000113240,ENSG00000113456,ENSG00000114120,ENSG00000114251,ENSG00000114739,ENSG00000114812,ENSG00000115109,ENSG00000115233,ENSG00000115762,ENSG00000115966,ENSG00000116132,ENSG00000116350,ENSG00000117016,ENSG00000117448,ENSG00000117519,ENSG00000117602,ENSG00000117748,ENSG00000118507,ENSG00000119314,ENSG00000119878,ENSG00000120156,ENSG00000120162,ENSG00000120217,ENSG00000120727,ENSG00000120832,ENSG00000122566,ENSG00000122694,ENSG00000123600,ENSG00000123612,ENSG00000124205,ENSG00000124333,ENSG00000124491,ENSG00000124766,ENSG00000125657,ENSG00000125691,ENSG00000125741,ENSG00000125952,ENSG00000127328,ENSG00000127418,ENSG00000127586,ENSG00000128805,ENSG00000128944,ENSG00000129235,ENSG00000129472,ENSG00000129515,ENSG00000129625,ENSG00000130332,ENSG00000130477,ENSG00000131095,ENSG00000132975,ENSG00000134001,ENSG00000134222,ENSG00000134245,ENSG00000134376,ENSG00000134851,ENSG00000134852,ENSG00000135124,ENSG00000135253,ENSG00000135333,ENSG00000135535,ENSG00000135744,ENSG00000135956,ENSG00000136014,ENSG00000136040,ENSG00000136193,ENSG00000136859,ENSG00000137142,ENSG00000137288,ENSG00000137502,ENSG00000137692,ENSG00000138166,ENSG00000138448,ENSG00000138685,ENSG00000139651,ENSG00000139946,ENSG00000139998,ENSG00000140009,ENSG00000140538,ENSG00000140807,ENSG00000140931,ENSG00000140983,ENSG00000141433,ENSG00000141646,ENSG00000141959,ENSG00000142530,ENSG00000142856,ENSG00000142920,ENSG00000143127,ENSG00000143190,ENSG00000143195,ENSG00000143321,ENSG00000143365,ENSG00000143443,ENSG00000143458,ENSG00000143797,ENSG00000144468,ENSG00000144524,ENSG00000144560,ENSG00000144712,ENSG00000144895,ENSG00000145348,ENSG00000145388,ENSG00000145782,ENSG00000146592,ENSG00000146872,ENSG00000147140,ENSG00000147180,ENSG00000147677,ENSG00000147894,ENSG00000148484,ENSG00000148795,ENSG00000148943,ENSG00000149187,ENSG00000150656,ENSG00000151012,ENSG00000151414,ENSG00000151422,ENSG00000151692,ENSG00000151834,ENSG00000151849,ENSG00000152214,ENSG00000152332,ENSG00000152465,ENSG00000152700,ENSG00000152932,ENSG00000153029,ENSG00000153046,ENSG00000153179,ENSG00000153246,ENSG00000153487,ENSG00000153814,ENSG00000153904,ENSG00000153944,ENSG00000154124,ENSG00000154127,ENSG00000154229,ENSG00000154721,ENSG00000156011,ENSG00000156239,ENSG00000156384,ENSG00000156711,ENSG00000156976,ENSG00000157017,ENSG00000157368,ENSG00000158156,ENSG00000158258,ENSG00000158470,ENSG00000158555,ENSG00000158985,ENSG00000159388,ENSG00000159674,ENSG00000160062,ENSG00000160908,ENSG00000162409,ENSG00000162599,ENSG00000162733,ENSG00000162772,ENSG00000163032,ENSG00000163141,ENSG00000163431,ENSG00000163590,ENSG00000163596,ENSG00000163743,ENSG00000163815,ENSG00000163832,ENSG00000163874,ENSG00000163938,ENSG00000164038,ENSG00000164167,ENSG00000164171,ENSG00000164576,ENSG00000164619,ENSG00000164877,ENSG00000164916,ENSG00000164983,ENSG00000165023,ENSG00000165092,ENSG00000165168,ENSG00000165233,ENSG00000165566,ENSG00000165588,ENSG00000165633,ENSG00000165730,ENSG00000166037,ENSG00000166173,ENSG00000166228,ENSG00000166260,ENSG00000166326,ENSG00000166446,ENSG00000166471,ENSG00000166503,ENSG00000166535,ENSG00000166839,ENSG00000166913,ENSG00000167005,ENSG00000167291,ENSG00000167468,ENSG00000167508,ENSG00000167984,ENSG00000168243,ENSG00000168461,ENSG00000168496,ENSG00000168675,ENSG00000168758,ENSG00000169062,ENSG00000169213,ENSG00000169752,ENSG00000169855,ENSG00000169967,ENSG00000170100,ENSG00000170275,ENSG00000170430,ENSG00000170624,ENSG00000170677,ENSG00000171016,ENSG00000171385,ENSG00000171766,ENSG00000171885,ENSG00000172007,ENSG00000172113,ENSG00000172175,ENSG00000172403,ENSG00000172461,ENSG00000172757,ENSG00000172795,ENSG00000172940,ENSG00000173083,ENSG00000173221,ENSG00000173258,ENSG00000173705,ENSG00000173960,ENSG00000174059,ENSG00000174951,ENSG00000175387,ENSG00000175893,ENSG00000176407,ENSG00000176788,ENSG00000177000,ENSG00000177425,ENSG00000177463,ENSG00000177565,ENSG00000177570,ENSG00000177685,ENSG00000177885,ENSG00000177888,ENSG00000178038,ENSG00000178295,ENSG00000178882,ENSG00000178950,ENSG00000179241,ENSG00000179387,ENSG00000179583,ENSG00000180628,ENSG00000181690,ENSG00000182141,ENSG00000182326,ENSG00000182944,ENSG00000182963,ENSG00000183049,ENSG00000183092,ENSG00000183283,ENSG00000184254,ENSG00000184371,ENSG00000184619,ENSG00000185278,ENSG00000185436,ENSG00000185666,ENSG00000186654,ENSG00000186812,ENSG00000187325,ENSG00000188321,ENSG00000188730,ENSG00000188803,ENSG00000188981,ENSG00000189144,ENSG00000189319,ENSG00000196284,ENSG00000196418,ENSG00000196470,ENSG00000196605,ENSG00000196776,ENSG00000197329,ENSG00000197622,ENSG00000197647,ENSG00000197746,ENSG00000197780,ENSG00000197912,ENSG00000198018,ENSG00000198105,ENSG00000198189,ENSG00000198585,ENSG00000198668,ENSG00000198734,ENSG00000198791,ENSG00000198832,ENSG00000204628,ENSG00000204977,ENSG00000205060,ENSG00000205221,ENSG00000205659,ENSG00000214944,ENSG00000215475,ENSG00000219607,ENSG00000230989,ENSG00000244754,ENSG00000253719,ENSG00000265491
GO:BP	regulation of primary metabolic process	GO:0080090	TRUE	0.0188462	1.72478	5766	621	219	21010	ENSG00000002016,ENSG00000010610,ENSG00000015475,ENSG00000026508,ENSG00000028277,ENSG00000043093,ENSG00000048540,ENSG00000056558,ENSG00000059728,ENSG00000063322,ENSG00000064300,ENSG00000064995,ENSG00000065717,ENSG00000069667,ENSG00000070831,ENSG00000073417,ENSG00000073792,ENSG00000074201,ENSG00000078804,ENSG00000080298,ENSG00000081059,ENSG00000082212,ENSG00000086589,ENSG00000088305,ENSG00000090060,ENSG00000090534,ENSG00000091436,ENSG00000091831,ENSG00000093167,ENSG00000094916,ENSG00000100030,ENSG00000100225,ENSG00000100387,ENSG00000100784,ENSG00000101082,ENSG00000101132,ENSG00000101473,ENSG00000102760,ENSG00000103495,ENSG00000103811,ENSG00000104738,ENSG00000104763,ENSG00000105810,ENSG00000106070,ENSG00000106633,ENSG00000106799,ENSG00000107614,ENSG00000108468,ENSG00000108561,ENSG00000108604,ENSG00000108984,ENSG00000111145,ENSG00000111196,ENSG00000111269,ENSG00000111596,ENSG00000112062,ENSG00000112312,ENSG00000112425,ENSG00000112679,ENSG00000112773,ENSG00000112837,ENSG00000113240,ENSG00000114251,ENSG00000114739,ENSG00000115233,ENSG00000115966,ENSG00000116132,ENSG00000116350,ENSG00000117748,ENSG00000119314,ENSG00000120156,ENSG00000120162,ENSG00000120727,ENSG00000120832,ENSG00000122566,ENSG00000123600,ENSG00000123612,ENSG00000124205,ENSG00000124766,ENSG00000125691,ENSG00000125741,ENSG00000125952,ENSG00000127586,ENSG00000129515,ENSG00000131095,ENSG00000134001,ENSG00000134222,ENSG00000134852,ENSG00000135333,ENSG00000135744,ENSG00000136014,ENSG00000137288,ENSG00000137692,ENSG00000138448,ENSG00000138685,ENSG00000139651,ENSG00000139946,ENSG00000140009,ENSG00000140538,ENSG00000140807,ENSG00000141433,ENSG00000141646,ENSG00000142856,ENSG00000142920,ENSG00000143190,ENSG00000143195,ENSG00000143321,ENSG00000143365,ENSG00000143458,ENSG00000144468,ENSG00000144524,ENSG00000144560,ENSG00000144712,ENSG00000144895,ENSG00000145388,ENSG00000146592,ENSG00000146872,ENSG00000147140,ENSG00000147180,ENSG00000147677,ENSG00000147894,ENSG00000149187,ENSG00000150656,ENSG00000151012,ENSG00000151414,ENSG00000151422,ENSG00000151692,ENSG00000151849,ENSG00000152214,ENSG00000152332,ENSG00000153046,ENSG00000153487,ENSG00000153814,ENSG00000153944,ENSG00000154124,ENSG00000154127,ENSG00000154229,ENSG00000156384,ENSG00000156976,ENSG00000157368,ENSG00000159388,ENSG00000160062,ENSG00000160908,ENSG00000162409,ENSG00000162599,ENSG00000162733,ENSG00000162772,ENSG00000163743,ENSG00000163815,ENSG00000163832,ENSG00000163874,ENSG00000163938,ENSG00000164171,ENSG00000164576,ENSG00000164916,ENSG00000165588,ENSG00000165730,ENSG00000166173,ENSG00000166228,ENSG00000166260,ENSG00000166326,ENSG00000166446,ENSG00000166535,ENSG00000166913,ENSG00000167984,ENSG00000169062,ENSG00000169855,ENSG00000170100,ENSG00000170275,ENSG00000170430,ENSG00000171016,ENSG00000172175,ENSG00000172403,ENSG00000172795,ENSG00000172940,ENSG00000173258,ENSG00000173960,ENSG00000175387,ENSG00000176788,ENSG00000177000,ENSG00000177425,ENSG00000177463,ENSG00000177565,ENSG00000177888,ENSG00000179241,ENSG00000179583,ENSG00000180628,ENSG00000181690,ENSG00000182141,ENSG00000182944,ENSG00000183049,ENSG00000183283,ENSG00000184371,ENSG00000184619,ENSG00000185278,ENSG00000186654,ENSG00000186812,ENSG00000187325,ENSG00000188321,ENSG00000188981,ENSG00000189144,ENSG00000196284,ENSG00000196418,ENSG00000196605,ENSG00000197329,ENSG00000197647,ENSG00000197746,ENSG00000197780,ENSG00000198105,ENSG00000198585,ENSG00000198668,ENSG00000198791,ENSG00000204628,ENSG00000204977,ENSG00000205060,ENSG00000205659,ENSG00000219607,ENSG00000230989,ENSG00000244754
GO:BP	positive regulation of animal organ morphogenesis	GO:0110110	FALSE	0.0209909	1.67797	37	621	8	21010	ENSG00000064300,ENSG00000114251,ENSG00000134245,ENSG00000138685,ENSG00000165730,ENSG00000169855,ENSG00000174059,ENSG00000184371
GO:BP	intracellular signal transduction	GO:0035556	FALSE	0.0210604	1.67653	2609	621	114	21010	ENSG00000010610,ENSG00000015475,ENSG00000026508,ENSG00000035664,ENSG00000048540,ENSG00000056558,ENSG00000064300,ENSG00000068831,ENSG00000069667,ENSG00000070831,ENSG00000072952,ENSG00000073417,ENSG00000076344,ENSG00000076641,ENSG00000080823,ENSG00000087460,ENSG00000090534,ENSG00000091436,ENSG00000091831,ENSG00000100030,ENSG00000100225,ENSG00000100387,ENSG00000100784,ENSG00000101082,ENSG00000102466,ENSG00000102780,ENSG00000103495,ENSG00000103811,ENSG00000106070,ENSG00000106799,ENSG00000108561,ENSG00000108984,ENSG00000109270,ENSG00000111711,ENSG00000112062,ENSG00000112541,ENSG00000112679,ENSG00000112981,ENSG00000113456,ENSG00000114251,ENSG00000115966,ENSG00000117602,ENSG00000117748,ENSG00000118507,ENSG00000120156,ENSG00000120162,ENSG00000122694,ENSG00000124205,ENSG00000124766,ENSG00000125691,ENSG00000128805,ENSG00000134852,ENSG00000135124,ENSG00000135333,ENSG00000135744,ENSG00000135956,ENSG00000136014,ENSG00000137502,ENSG00000138166,ENSG00000138448,ENSG00000138685,ENSG00000139946,ENSG00000139998,ENSG00000140538,ENSG00000140983,ENSG00000141433,ENSG00000141646,ENSG00000144560,ENSG00000145348,ENSG00000146872,ENSG00000147140,ENSG00000147894,ENSG00000151422,ENSG00000152214,ENSG00000153246,ENSG00000153904,ENSG00000154229,ENSG00000156011,ENSG00000156711,ENSG00000157017,ENSG00000157368,ENSG00000158985,ENSG00000162409,ENSG00000162733,ENSG00000162772,ENSG00000163590,ENSG00000163874,ENSG00000164619,ENSG00000165233,ENSG00000165730,ENSG00000166326,ENSG00000167984,ENSG00000168758,ENSG00000169855,ENSG00000169967,ENSG00000170624,ENSG00000170677,ENSG00000172007,ENSG00000172175,ENSG00000172757,ENSG00000173083,ENSG00000175387,ENSG00000177885,ENSG00000178295,ENSG00000184371,ENSG00000186654,ENSG00000187325,ENSG00000196470,ENSG00000197329,ENSG00000197622,ENSG00000198668,ENSG00000204628,ENSG00000204977,ENSG00000214944
GO:BP	regulation of nitrogen compound metabolic process	GO:0051171	TRUE	0.021135	1.675	5587	621	213	21010	ENSG00000002016,ENSG00000010610,ENSG00000015475,ENSG00000026508,ENSG00000028277,ENSG00000043093,ENSG00000048540,ENSG00000056558,ENSG00000059728,ENSG00000063322,ENSG00000064300,ENSG00000064995,ENSG00000065717,ENSG00000069667,ENSG00000073417,ENSG00000073792,ENSG00000074201,ENSG00000078804,ENSG00000080298,ENSG00000081059,ENSG00000082212,ENSG00000086589,ENSG00000088305,ENSG00000090060,ENSG00000090534,ENSG00000091436,ENSG00000091831,ENSG00000093167,ENSG00000094916,ENSG00000100030,ENSG00000100225,ENSG00000100387,ENSG00000100784,ENSG00000101082,ENSG00000101132,ENSG00000101473,ENSG00000102760,ENSG00000103495,ENSG00000103811,ENSG00000104738,ENSG00000104763,ENSG00000105810,ENSG00000106799,ENSG00000107614,ENSG00000108468,ENSG00000108561,ENSG00000108604,ENSG00000108984,ENSG00000111145,ENSG00000111196,ENSG00000111269,ENSG00000111596,ENSG00000112062,ENSG00000112312,ENSG00000112425,ENSG00000112679,ENSG00000112773,ENSG00000112837,ENSG00000113240,ENSG00000114251,ENSG00000114739,ENSG00000115233,ENSG00000115966,ENSG00000116132,ENSG00000116350,ENSG00000117748,ENSG00000119314,ENSG00000120156,ENSG00000120162,ENSG00000120727,ENSG00000120832,ENSG00000122566,ENSG00000123600,ENSG00000123612,ENSG00000124205,ENSG00000124766,ENSG00000125691,ENSG00000125952,ENSG00000127586,ENSG00000129515,ENSG00000131095,ENSG00000134001,ENSG00000134222,ENSG00000134852,ENSG00000135124,ENSG00000135333,ENSG00000135744,ENSG00000136014,ENSG00000137288,ENSG00000137692,ENSG00000138448,ENSG00000138685,ENSG00000139651,ENSG00000139946,ENSG00000140009,ENSG00000140538,ENSG00000140807,ENSG00000141433,ENSG00000141646,ENSG00000142856,ENSG00000142920,ENSG00000143190,ENSG00000143195,ENSG00000143321,ENSG00000143365,ENSG00000143458,ENSG00000144468,ENSG00000144524,ENSG00000144560,ENSG00000144712,ENSG00000144895,ENSG00000145388,ENSG00000146592,ENSG00000146872,ENSG00000147140,ENSG00000147180,ENSG00000147677,ENSG00000147894,ENSG00000149187,ENSG00000150656,ENSG00000151012,ENSG00000151414,ENSG00000151422,ENSG00000151692,ENSG00000151849,ENSG00000152214,ENSG00000152332,ENSG00000153046,ENSG00000153487,ENSG00000153814,ENSG00000153904,ENSG00000153944,ENSG00000154124,ENSG00000154127,ENSG00000154229,ENSG00000156384,ENSG00000156976,ENSG00000157368,ENSG00000159388,ENSG00000160062,ENSG00000160908,ENSG00000162409,ENSG00000162599,ENSG00000162733,ENSG00000162772,ENSG00000163743,ENSG00000163815,ENSG00000163832,ENSG00000163874,ENSG00000163938,ENSG00000164171,ENSG00000164576,ENSG00000164916,ENSG00000165588,ENSG00000165730,ENSG00000166173,ENSG00000166228,ENSG00000166326,ENSG00000166446,ENSG00000166535,ENSG00000166913,ENSG00000167984,ENSG00000169062,ENSG00000169855,ENSG00000170100,ENSG00000170275,ENSG00000170430,ENSG00000171016,ENSG00000172175,ENSG00000172403,ENSG00000172795,ENSG00000173258,ENSG00000173960,ENSG00000175387,ENSG00000176788,ENSG00000177000,ENSG00000177425,ENSG00000177463,ENSG00000177565,ENSG00000177888,ENSG00000179241,ENSG00000179583,ENSG00000180628,ENSG00000181690,ENSG00000182141,ENSG00000182944,ENSG00000183049,ENSG00000183283,ENSG00000184371,ENSG00000184619,ENSG00000185278,ENSG00000186654,ENSG00000186812,ENSG00000187325,ENSG00000188321,ENSG00000188981,ENSG00000189144,ENSG00000196284,ENSG00000196418,ENSG00000196605,ENSG00000196776,ENSG00000197329,ENSG00000197647,ENSG00000197780,ENSG00000198105,ENSG00000198585,ENSG00000198668,ENSG00000198791,ENSG00000204628,ENSG00000204977,ENSG00000205659,ENSG00000230989,ENSG00000244754
GO:BP	positive regulation of signaling	GO:0023056	FALSE	0.0249359	1.60317	1725	621	82	21010	ENSG00000010610,ENSG00000015475,ENSG00000026508,ENSG00000048540,ENSG00000049245,ENSG00000056558,ENSG00000064300,ENSG00000067715,ENSG00000070831,ENSG00000073417,ENSG00000087460,ENSG00000090534,ENSG00000091136,ENSG00000091436,ENSG00000100030,ENSG00000101098,ENSG00000101955,ENSG00000103495,ENSG00000103811,ENSG00000104635,ENSG00000106070,ENSG00000106633,ENSG00000106799,ENSG00000108561,ENSG00000108984,ENSG00000109133,ENSG00000109270,ENSG00000111711,ENSG00000112679,ENSG00000114251,ENSG00000114739,ENSG00000116132,ENSG00000117016,ENSG00000120156,ENSG00000120727,ENSG00000122694,ENSG00000124205,ENSG00000124333,ENSG00000124766,ENSG00000125691,ENSG00000131095,ENSG00000135124,ENSG00000135253,ENSG00000135744,ENSG00000138448,ENSG00000138685,ENSG00000139946,ENSG00000140538,ENSG00000140807,ENSG00000140931,ENSG00000141433,ENSG00000141646,ENSG00000144895,ENSG00000151414,ENSG00000151849,ENSG00000152214,ENSG00000153246,ENSG00000154229,ENSG00000157017,ENSG00000157368,ENSG00000158258,ENSG00000162733,ENSG00000162772,ENSG00000163032,ENSG00000163874,ENSG00000164619,ENSG00000165730,ENSG00000166326,ENSG00000168758,ENSG00000169855,ENSG00000172175,ENSG00000173083,ENSG00000175387,ENSG00000177565,ENSG00000178295,ENSG00000184371,ENSG00000189319,ENSG00000196470,ENSG00000197329,ENSG00000198668,ENSG00000204628,ENSG00000204977
GO:BP	positive regulation of cell communication	GO:0010647	FALSE	0.0249359	1.60317	1725	621	82	21010	ENSG00000010610,ENSG00000015475,ENSG00000026508,ENSG00000048540,ENSG00000056558,ENSG00000064300,ENSG00000067715,ENSG00000070831,ENSG00000073417,ENSG00000087460,ENSG00000090534,ENSG00000091136,ENSG00000091436,ENSG00000100030,ENSG00000101098,ENSG00000101955,ENSG00000103495,ENSG00000103811,ENSG00000104635,ENSG00000106070,ENSG00000106633,ENSG00000106799,ENSG00000108561,ENSG00000108984,ENSG00000109133,ENSG00000109270,ENSG00000111711,ENSG00000112679,ENSG00000114251,ENSG00000114739,ENSG00000116132,ENSG00000117016,ENSG00000120156,ENSG00000120727,ENSG00000122694,ENSG00000124205,ENSG00000124333,ENSG00000124766,ENSG00000125691,ENSG00000131095,ENSG00000135124,ENSG00000135253,ENSG00000135744,ENSG00000138448,ENSG00000138685,ENSG00000139946,ENSG00000140538,ENSG00000140807,ENSG00000140931,ENSG00000141433,ENSG00000141646,ENSG00000144895,ENSG00000151414,ENSG00000151849,ENSG00000152214,ENSG00000153246,ENSG00000154229,ENSG00000157017,ENSG00000157368,ENSG00000158258,ENSG00000162733,ENSG00000162772,ENSG00000163032,ENSG00000163874,ENSG00000164171,ENSG00000164619,ENSG00000165730,ENSG00000166326,ENSG00000168758,ENSG00000169855,ENSG00000172175,ENSG00000173083,ENSG00000175387,ENSG00000177565,ENSG00000178295,ENSG00000184371,ENSG00000189319,ENSG00000196470,ENSG00000197329,ENSG00000198668,ENSG00000204628,ENSG00000204977
GO:BP	positive regulation of developmental process	GO:0051094	FALSE	0.0326651	1.48592	1310	621	66	21010	ENSG00000010610,ENSG00000040341,ENSG00000048540,ENSG00000064300,ENSG00000067715,ENSG00000080298,ENSG00000090534,ENSG00000091136,ENSG00000102760,ENSG00000103811,ENSG00000105429,ENSG00000106078,ENSG00000106460,ENSG00000106799,ENSG00000108561,ENSG00000108604,ENSG00000111269,ENSG00000112062,ENSG00000112149,ENSG00000112773,ENSG00000114251,ENSG00000114739,ENSG00000120156,ENSG00000122694,ENSG00000124205,ENSG00000124766,ENSG00000125657,ENSG00000130477,ENSG00000131095,ENSG00000134245,ENSG00000135744,ENSG00000136040,ENSG00000138685,ENSG00000141646,ENSG00000149187,ENSG00000153487,ENSG00000153904,ENSG00000154229,ENSG00000157017,ENSG00000157368,ENSG00000158156,ENSG00000158258,ENSG00000158470,ENSG00000158555,ENSG00000162733,ENSG00000163874,ENSG00000164038,ENSG00000164576,ENSG00000164619,ENSG00000165168,ENSG00000165588,ENSG00000165730,ENSG00000167005,ENSG00000169855,ENSG00000172175,ENSG00000172757,ENSG00000173083,ENSG00000174059,ENSG00000174951,ENSG00000175387,ENSG00000176788,ENSG00000177463,ENSG00000181690,ENSG00000184371,ENSG00000188730,ENSG00000204628
GO:BP	regulation of cell migration	GO:0030334	FALSE	0.0342498	1.46534	928	621	51	21010	ENSG00000005961,ENSG00000035664,ENSG00000054654,ENSG00000064300,ENSG00000070831,ENSG00000072786,ENSG00000075223,ENSG00000090539,ENSG00000091136,ENSG00000100030,ENSG00000102760,ENSG00000103495,ENSG00000103811,ENSG00000106799,ENSG00000108561,ENSG00000112679,ENSG00000114251,ENSG00000115109,ENSG00000120156,ENSG00000120217,ENSG00000122694,ENSG00000123612,ENSG00000124205,ENSG00000135124,ENSG00000135744,ENSG00000136040,ENSG00000138448,ENSG00000138685,ENSG00000140538,ENSG00000140807,ENSG00000151422,ENSG00000153487,ENSG00000154229,ENSG00000154721,ENSG00000157368,ENSG00000162733,ENSG00000163832,ENSG00000163874,ENSG00000164171,ENSG00000164576,ENSG00000164619,ENSG00000168675,ENSG00000168758,ENSG00000169855,ENSG00000172403,ENSG00000172461,ENSG00000174951,ENSG00000183049,ENSG00000184371,ENSG00000196776,ENSG00000204628
GO:BP	regulation of locomotion	GO:0040012	FALSE	0.034801	1.45841	1029	621	55	21010	ENSG00000005961,ENSG00000035664,ENSG00000054654,ENSG00000064300,ENSG00000070831,ENSG00000072786,ENSG00000075223,ENSG00000090539,ENSG00000091136,ENSG00000100030,ENSG00000100225,ENSG00000102760,ENSG00000103495,ENSG00000103811,ENSG00000105429,ENSG00000105810,ENSG00000106799,ENSG00000108561,ENSG00000112679,ENSG00000114251,ENSG00000115109,ENSG00000120156,ENSG00000120217,ENSG00000122694,ENSG00000123612,ENSG00000124205,ENSG00000135124,ENSG00000135744,ENSG00000136040,ENSG00000138448,ENSG00000138685,ENSG00000140538,ENSG00000140807,ENSG00000151422,ENSG00000153487,ENSG00000154229,ENSG00000154721,ENSG00000157017,ENSG00000157368,ENSG00000162733,ENSG00000163832,ENSG00000163874,ENSG00000164171,ENSG00000164576,ENSG00000164619,ENSG00000168675,ENSG00000168758,ENSG00000169855,ENSG00000172403,ENSG00000172461,ENSG00000174951,ENSG00000183049,ENSG00000184371,ENSG00000196776,ENSG00000204628
GO:BP	multicellular organism development	GO:0007275	FALSE	0.038058	1.41955	4610	621	180	21010	ENSG00000005961,ENSG00000007237,ENSG00000010610,ENSG00000025708,ENSG00000026508,ENSG00000040341,ENSG00000054654,ENSG00000064300,ENSG00000067715,ENSG00000069667,ENSG00000070831,ENSG00000072135,ENSG00000073792,ENSG00000075223,ENSG00000078114,ENSG00000078124,ENSG00000080298,ENSG00000081059,ENSG00000087460,ENSG00000089050,ENSG00000090534,ENSG00000090539,ENSG00000091136,ENSG00000091436,ENSG00000091536,ENSG00000091831,ENSG00000096093,ENSG00000099864,ENSG00000100030,ENSG00000100147,ENSG00000100225,ENSG00000100784,ENSG00000102466,ENSG00000102760,ENSG00000103811,ENSG00000104331,ENSG00000104635,ENSG00000105429,ENSG00000105810,ENSG00000106078,ENSG00000106460,ENSG00000106799,ENSG00000106809,ENSG00000107372,ENSG00000107957,ENSG00000108561,ENSG00000108604,ENSG00000108984,ENSG00000109083,ENSG00000111145,ENSG00000111361,ENSG00000111596,ENSG00000112062,ENSG00000112149,ENSG00000112425,ENSG00000112773,ENSG00000112837,ENSG00000112981,ENSG00000113456,ENSG00000114251,ENSG00000114739,ENSG00000115109,ENSG00000115966,ENSG00000116132,ENSG00000119878,ENSG00000120156,ENSG00000120217,ENSG00000123612,ENSG00000124205,ENSG00000124766,ENSG00000125657,ENSG00000125952,ENSG00000127418,ENSG00000128805,ENSG00000130477,ENSG00000130640,ENSG00000131095,ENSG00000134245,ENSG00000134376,ENSG00000134852,ENSG00000135124,ENSG00000135333,ENSG00000135744,ENSG00000136040,ENSG00000138166,ENSG00000138448,ENSG00000138685,ENSG00000140538,ENSG00000140807,ENSG00000140931,ENSG00000141433,ENSG00000141646,ENSG00000143365,ENSG00000143797,ENSG00000144560,ENSG00000145388,ENSG00000147894,ENSG00000149187,ENSG00000149633,ENSG00000151012,ENSG00000151023,ENSG00000151422,ENSG00000151834,ENSG00000152128,ENSG00000152214,ENSG00000152332,ENSG00000153904,ENSG00000153944,ENSG00000154124,ENSG00000154127,ENSG00000154229,ENSG00000154721,ENSG00000157017,ENSG00000157368,ENSG00000158156,ENSG00000158258,ENSG00000158470,ENSG00000158555,ENSG00000159388,ENSG00000162599,ENSG00000162733,ENSG00000163874,ENSG00000164038,ENSG00000164106,ENSG00000164171,ENSG00000164619,ENSG00000164877,ENSG00000164983,ENSG00000165168,ENSG00000165588,ENSG00000165633,ENSG00000165730,ENSG00000166471,ENSG00000166503,ENSG00000168758,ENSG00000169062,ENSG00000169752,ENSG00000169814,ENSG00000169855,ENSG00000170624,ENSG00000171016,ENSG00000172007,ENSG00000172175,ENSG00000172461,ENSG00000172757,ENSG00000173083,ENSG00000174059,ENSG00000174951,ENSG00000175161,ENSG00000175387,ENSG00000175893,ENSG00000175970,ENSG00000176788,ENSG00000177000,ENSG00000177463,ENSG00000177565,ENSG00000177885,ENSG00000178882,ENSG00000178950,ENSG00000181690,ENSG00000182963,ENSG00000183049,ENSG00000184254,ENSG00000184371,ENSG00000184903,ENSG00000185053,ENSG00000185477,ENSG00000185565,ENSG00000188730,ENSG00000196470,ENSG00000196776,ENSG00000197746,ENSG00000197912,ENSG00000198668,ENSG00000204628,ENSG00000205221,ENSG00000214944,ENSG00000215475,ENSG00000230989,ENSG00000244754
GO:BP	tube development	GO:0035295	FALSE	0.0388824	1.41025	1084	621	57	21010	ENSG00000005961,ENSG00000025708,ENSG00000064300,ENSG00000069667,ENSG00000070831,ENSG00000075223,ENSG00000089050,ENSG00000090539,ENSG00000091831,ENSG00000100030,ENSG00000100147,ENSG00000102760,ENSG00000103811,ENSG00000105429,ENSG00000106078,ENSG00000106799,ENSG00000111145,ENSG00000112062,ENSG00000112837,ENSG00000114251,ENSG00000114739,ENSG00000115109,ENSG00000115966,ENSG00000116132,ENSG00000120156,ENSG00000124766,ENSG00000128805,ENSG00000134245,ENSG00000135333,ENSG00000135744,ENSG00000138448,ENSG00000138685,ENSG00000141646,ENSG00000151012,ENSG00000151422,ENSG00000153904,ENSG00000154124,ENSG00000154229,ENSG00000157017,ENSG00000162599,ENSG00000163874,ENSG00000164619,ENSG00000165168,ENSG00000165633,ENSG00000165730,ENSG00000168758,ENSG00000169855,ENSG00000170624,ENSG00000173083,ENSG00000174059,ENSG00000174951,ENSG00000175387,ENSG00000176788,ENSG00000177000,ENSG00000182963,ENSG00000184371,ENSG00000196776
GO:BP	signaling	GO:0023052	FALSE	0.0389518	1.40947	6396	621	237	21010	ENSG00000005020,ENSG00000005961,ENSG00000010610,ENSG00000015475,ENSG00000021300,ENSG00000025708,ENSG00000026508,ENSG00000029364,ENSG00000035664,ENSG00000040341,ENSG00000048540,ENSG00000049245,ENSG00000056558,ENSG00000057019,ENSG00000064300,ENSG00000065717,ENSG00000067715,ENSG00000068831,ENSG00000069667,ENSG00000070831,ENSG00000072135,ENSG00000072952,ENSG00000073417,ENSG00000075223,ENSG00000076344,ENSG00000076641,ENSG00000080298,ENSG00000080823,ENSG00000081059,ENSG00000087460,ENSG00000090534,ENSG00000090539,ENSG00000091136,ENSG00000091436,ENSG00000091831,ENSG00000091844,ENSG00000093167,ENSG00000099864,ENSG00000100030,ENSG00000100225,ENSG00000100387,ENSG00000100784,ENSG00000101082,ENSG00000101098,ENSG00000101955,ENSG00000102466,ENSG00000102780,ENSG00000103495,ENSG00000103811,ENSG00000104635,ENSG00000105429,ENSG00000105810,ENSG00000106070,ENSG00000106633,ENSG00000106799,ENSG00000106809,ENSG00000107372,ENSG00000107551,ENSG00000108561,ENSG00000108984,ENSG00000109083,ENSG00000109133,ENSG00000109270,ENSG00000111052,ENSG00000111145,ENSG00000111269,ENSG00000111361,ENSG00000111596,ENSG00000111711,ENSG00000112062,ENSG00000112149,ENSG00000112425,ENSG00000112541,ENSG00000112679,ENSG00000112837,ENSG00000112981,ENSG00000113456,ENSG00000114251,ENSG00000114739,ENSG00000114812,ENSG00000115966,ENSG00000116132,ENSG00000117016,ENSG00000117602,ENSG00000117748,ENSG00000118507,ENSG00000120156,ENSG00000120162,ENSG00000120217,ENSG00000120727,ENSG00000122694,ENSG00000123612,ENSG00000124205,ENSG00000124333,ENSG00000124766,ENSG00000125657,ENSG00000125691,ENSG00000127418,ENSG00000128805,ENSG00000129235,ENSG00000129515,ENSG00000130477,ENSG00000131095,ENSG00000132975,ENSG00000134001,ENSG00000134245,ENSG00000134376,ENSG00000134852,ENSG00000135124,ENSG00000135253,ENSG00000135333,ENSG00000135535,ENSG00000135744,ENSG00000135956,ENSG00000136014,ENSG00000136040,ENSG00000136859,ENSG00000137142,ENSG00000137288,ENSG00000137502,ENSG00000138166,ENSG00000138448,ENSG00000138685,ENSG00000139946,ENSG00000139998,ENSG00000140009,ENSG00000140538,ENSG00000140807,ENSG00000140931,ENSG00000140983,ENSG00000141433,ENSG00000141646,ENSG00000141959,ENSG00000142856,ENSG00000143127,ENSG00000143195,ENSG00000143321,ENSG00000143365,ENSG00000144560,ENSG00000144895,ENSG00000145348,ENSG00000146872,ENSG00000147140,ENSG00000147894,ENSG00000148484,ENSG00000148943,ENSG00000151012,ENSG00000151414,ENSG00000151422,ENSG00000151834,ENSG00000151849,ENSG00000152214,ENSG00000152465,ENSG00000153179,ENSG00000153246,ENSG00000153487,ENSG00000153904,ENSG00000154124,ENSG00000154127,ENSG00000154229,ENSG00000156011,ENSG00000156711,ENSG00000157017,ENSG00000157368,ENSG00000158258,ENSG00000158985,ENSG00000162409,ENSG00000162599,ENSG00000162733,ENSG00000162772,ENSG00000163032,ENSG00000163590,ENSG00000163874,ENSG00000164038,ENSG00000164171,ENSG00000164576,ENSG00000164619,ENSG00000165023,ENSG00000165168,ENSG00000165233,ENSG00000165566,ENSG00000165588,ENSG00000165730,ENSG00000166037,ENSG00000166326,ENSG00000166503,ENSG00000166839,ENSG00000166913,ENSG00000167291,ENSG00000167984,ENSG00000168243,ENSG00000168675,ENSG00000168758,ENSG00000169213,ENSG00000169752,ENSG00000169855,ENSG00000169967,ENSG00000170624,ENSG00000170677,ENSG00000171016,ENSG00000172007,ENSG00000172175,ENSG00000172757,ENSG00000173083,ENSG00000173705,ENSG00000174059,ENSG00000175387,ENSG00000175893,ENSG00000176407,ENSG00000177425,ENSG00000177463,ENSG00000177565,ENSG00000177570,ENSG00000177885,ENSG00000178295,ENSG00000182963,ENSG00000183092,ENSG00000184371,ENSG00000185436,ENSG00000185666,ENSG00000186654,ENSG00000187325,ENSG00000188730,ENSG00000188803,ENSG00000189319,ENSG00000196470,ENSG00000196776,ENSG00000197329,ENSG00000197622,ENSG00000197746,ENSG00000198668,ENSG00000198791,ENSG00000198832,ENSG00000204628,ENSG00000204977,ENSG00000214944,ENSG00000265491
GO:BP	multicellular organism development	GO:0007275	TRUE	0.0111759	1.95172	4610	227	79	21010	ENSG00000006468,ENSG00000064393,ENSG00000067606,ENSG00000069667,ENSG00000076555,ENSG00000078114,ENSG00000078124,ENSG00000079134,ENSG00000096093,ENSG00000099365,ENSG00000101974,ENSG00000104164,ENSG00000104331,ENSG00000104899,ENSG00000105810,ENSG00000106078,ENSG00000107954,ENSG00000107957,ENSG00000108821,ENSG00000108984,ENSG00000110047,ENSG00000111262,ENSG00000112773,ENSG00000114739,ENSG00000115380,ENSG00000123119,ENSG00000123908,ENSG00000128573,ENSG00000128805,ENSG00000128918,ENSG00000130164,ENSG00000131584,ENSG00000133318,ENSG00000138175,ENSG00000138685,ENSG00000139767,ENSG00000140479,ENSG00000140538,ENSG00000140807,ENSG00000142627,ENSG00000144810,ENSG00000147862,ENSG00000148053,ENSG00000151834,ENSG00000152104,ENSG00000152457,ENSG00000152495,ENSG00000153944,ENSG00000154134,ENSG00000154229,ENSG00000155511,ENSG00000157064,ENSG00000162599,ENSG00000162733,ENSG00000162909,ENSG00000164038,ENSG00000165633,ENSG00000166135,ENSG00000167693,ENSG00000169057,ENSG00000169306,ENSG00000169592,ENSG00000171310,ENSG00000172264,ENSG00000172461,ENSG00000175161,ENSG00000175893,ENSG00000177301,ENSG00000177463,ENSG00000179431,ENSG00000182667,ENSG00000183049,ENSG00000183762,ENSG00000184226,ENSG00000185565,ENSG00000186951,ENSG00000189306,ENSG00000197912,ENSG00000198625
GO:BP	regulation of glucose metabolic process	GO:0010906	TRUE	0.0279949	1.55292	101	227	8	21010	ENSG00000067992,ENSG00000069667,ENSG00000076555,ENSG00000141753,ENSG00000164916,ENSG00000166260,ENSG00000186951,ENSG00000205060
GO:BP	system development	GO:0048731	FALSE	0.0319821	1.49509	3951	227	69	21010	ENSG00000006468,ENSG00000064393,ENSG00000067606,ENSG00000069667,ENSG00000076555,ENSG00000078114,ENSG00000078124,ENSG00000079134,ENSG00000096093,ENSG00000099365,ENSG00000104164,ENSG00000104331,ENSG00000104899,ENSG00000105810,ENSG00000106078,ENSG00000107954,ENSG00000108821,ENSG00000108984,ENSG00000110047,ENSG00000111262,ENSG00000114739,ENSG00000115380,ENSG00000123908,ENSG00000128573,ENSG00000128805,ENSG00000128918,ENSG00000130164,ENSG00000131584,ENSG00000133318,ENSG00000138175,ENSG00000138685,ENSG00000139767,ENSG00000140538,ENSG00000140807,ENSG00000142627,ENSG00000144810,ENSG00000147862,ENSG00000148053,ENSG00000151834,ENSG00000152104,ENSG00000152457,ENSG00000153944,ENSG00000154134,ENSG00000154229,ENSG00000155511,ENSG00000157064,ENSG00000162599,ENSG00000162733,ENSG00000164038,ENSG00000165633,ENSG00000166135,ENSG00000167693,ENSG00000169057,ENSG00000169306,ENSG00000171310,ENSG00000172264,ENSG00000172461,ENSG00000175161,ENSG00000177301,ENSG00000177463,ENSG00000179431,ENSG00000182667,ENSG00000183049,ENSG00000183762,ENSG00000184226,ENSG00000185565,ENSG00000186951,ENSG00000197912,ENSG00000198625
GO:BP	multicellular organism development	GO:0007275	TRUE	0.000157108	3.8038	4610	301	106	21010	ENSG00000049618,ENSG00000064655,ENSG00000069535,ENSG00000072163,ENSG00000072315,ENSG00000078114,ENSG00000080854,ENSG00000082684,ENSG00000091136,ENSG00000099284,ENSG00000100105,ENSG00000101489,ENSG00000103148,ENSG00000104897,ENSG00000104967,ENSG00000105538,ENSG00000106078,ENSG00000107957,ENSG00000108947,ENSG00000109062,ENSG00000111262,ENSG00000112406,ENSG00000112531,ENSG00000113209,ENSG00000113494,ENSG00000114251,ENSG00000114739,ENSG00000115415,ENSG00000115461,ENSG00000115641,ENSG00000116106,ENSG00000120129,ENSG00000120833,ENSG00000121966,ENSG00000122378,ENSG00000122545,ENSG00000122735,ENSG00000123358,ENSG00000123908,ENSG00000124664,ENSG00000124766,ENSG00000128805,ENSG00000130164,ENSG00000131094,ENSG00000135333,ENSG00000136826,ENSG00000137834,ENSG00000139767,ENSG00000140538,ENSG00000141627,ENSG00000145335,ENSG00000145423,ENSG00000146374,ENSG00000147862,ENSG00000148848,ENSG00000149658,ENSG00000150787,ENSG00000151012,ENSG00000152104,ENSG00000152128,ENSG00000152495,ENSG00000153162,ENSG00000153944,ENSG00000154099,ENSG00000154122,ENSG00000154229,ENSG00000162599,ENSG00000164035,ENSG00000164161,ENSG00000164588,ENSG00000164692,ENSG00000165474,ENSG00000165633,ENSG00000168646,ENSG00000169592,ENSG00000169814,ENSG00000169860,ENSG00000171105,ENSG00000171791,ENSG00000172264,ENSG00000172461,ENSG00000173264,ENSG00000174600,ENSG00000175161,ENSG00000175544,ENSG00000175893,ENSG00000177301,ENSG00000177463,ENSG00000182168,ENSG00000182389,ENSG00000182963,ENSG00000183044,ENSG00000183049,ENSG00000183715,ENSG00000183762,ENSG00000184156,ENSG00000185053,ENSG00000185565,ENSG00000186951,ENSG00000187391,ENSG00000188730,ENSG00000197702,ENSG00000197724,ENSG00000197912,ENSG00000203805,ENSG00000273079
GO:BP	system development	GO:0048731	FALSE	0.000264048	3.57832	3951	301	94	21010	ENSG00000049618,ENSG00000069535,ENSG00000072163,ENSG00000072315,ENSG00000078114,ENSG00000080854,ENSG00000082684,ENSG00000091136,ENSG00000099284,ENSG00000100105,ENSG00000101489,ENSG00000103148,ENSG00000104897,ENSG00000104967,ENSG00000105538,ENSG00000106078,ENSG00000108947,ENSG00000109062,ENSG00000111262,ENSG00000112531,ENSG00000113209,ENSG00000113494,ENSG00000114251,ENSG00000114739,ENSG00000115415,ENSG00000115461,ENSG00000115641,ENSG00000116106,ENSG00000120833,ENSG00000121966,ENSG00000122735,ENSG00000123358,ENSG00000123908,ENSG00000124664,ENSG00000124766,ENSG00000128805,ENSG00000130164,ENSG00000131094,ENSG00000135333,ENSG00000136826,ENSG00000137834,ENSG00000139767,ENSG00000140538,ENSG00000141627,ENSG00000145335,ENSG00000145423,ENSG00000146374,ENSG00000147862,ENSG00000148848,ENSG00000149658,ENSG00000150787,ENSG00000151012,ENSG00000152104,ENSG00000152128,ENSG00000153162,ENSG00000153944,ENSG00000154099,ENSG00000154122,ENSG00000154229,ENSG00000162599,ENSG00000164035,ENSG00000164161,ENSG00000164588,ENSG00000164692,ENSG00000165633,ENSG00000168646,ENSG00000169814,ENSG00000169860,ENSG00000171105,ENSG00000171791,ENSG00000172264,ENSG00000172461,ENSG00000174600,ENSG00000175161,ENSG00000175544,ENSG00000177301,ENSG00000177463,ENSG00000182168,ENSG00000182389,ENSG00000182963,ENSG00000183044,ENSG00000183049,ENSG00000183715,ENSG00000183762,ENSG00000184156,ENSG00000185053,ENSG00000185565,ENSG00000186951,ENSG00000187391,ENSG00000188730,ENSG00000197702,ENSG00000197724,ENSG00000197912,ENSG00000273079
GO:BP	developmental process	GO:0032502	FALSE	0.00227464	2.64309	6414	301	131	21010	ENSG00000007392,ENSG00000028277,ENSG00000049618,ENSG00000063761,ENSG00000064655,ENSG00000069535,ENSG00000072163,ENSG00000072315,ENSG00000078114,ENSG00000080854,ENSG00000082684,ENSG00000091136,ENSG00000093010,ENSG00000099204,ENSG00000099284,ENSG00000100105,ENSG00000100916,ENSG00000101489,ENSG00000103148,ENSG00000104897,ENSG00000104967,ENSG00000105538,ENSG00000106078,ENSG00000107957,ENSG00000108947,ENSG00000109062,ENSG00000109832,ENSG00000111262,ENSG00000112406,ENSG00000112531,ENSG00000113209,ENSG00000113494,ENSG00000114251,ENSG00000114473,ENSG00000114739,ENSG00000115415,ENSG00000115461,ENSG00000115641,ENSG00000116106,ENSG00000120129,ENSG00000120833,ENSG00000121966,ENSG00000122378,ENSG00000122545,ENSG00000122574,ENSG00000122735,ENSG00000123358,ENSG00000123600,ENSG00000123908,ENSG00000124664,ENSG00000124766,ENSG00000126561,ENSG00000128805,ENSG00000130164,ENSG00000131094,ENSG00000135333,ENSG00000136826,ENSG00000137288,ENSG00000137766,ENSG00000137834,ENSG00000139767,ENSG00000140538,ENSG00000141627,ENSG00000145335,ENSG00000145423,ENSG00000146374,ENSG00000147862,ENSG00000148848,ENSG00000149658,ENSG00000150787,ENSG00000151012,ENSG00000151746,ENSG00000152104,ENSG00000152128,ENSG00000152495,ENSG00000153162,ENSG00000153944,ENSG00000154099,ENSG00000154122,ENSG00000154229,ENSG00000154265,ENSG00000162599,ENSG00000164035,ENSG00000164161,ENSG00000164588,ENSG00000164692,ENSG00000164916,ENSG00000165474,ENSG00000165633,ENSG00000168264,ENSG00000168646,ENSG00000168675,ENSG00000169592,ENSG00000169814,ENSG00000169860,ENSG00000171105,ENSG00000171791,ENSG00000172264,ENSG00000172461,ENSG00000173264,ENSG00000174600,ENSG00000175161,ENSG00000175544,ENSG00000175893,ENSG00000176438,ENSG00000177301,ENSG00000177463,ENSG00000182168,ENSG00000182389,ENSG00000182963,ENSG00000183044,ENSG00000183049,ENSG00000183715,ENSG00000183762,ENSG00000184156,ENSG00000184277,ENSG00000184828,ENSG00000185053,ENSG00000185272,ENSG00000185565,ENSG00000186951,ENSG00000187391,ENSG00000188730,ENSG00000188735,ENSG00000188803,ENSG00000197702,ENSG00000197724,ENSG00000197912,ENSG00000203805,ENSG00000206579,ENSG00000273079
GO:BP	anatomical structure development	GO:0048856	FALSE	0.00486511	2.31291	5862	301	121	21010	ENSG00000007392,ENSG00000028277,ENSG00000049618,ENSG00000063761,ENSG00000064655,ENSG00000069535,ENSG00000072163,ENSG00000072315,ENSG00000078114,ENSG00000080854,ENSG00000082684,ENSG00000091136,ENSG00000099204,ENSG00000099284,ENSG00000100105,ENSG00000101489,ENSG00000103148,ENSG00000104897,ENSG00000104967,ENSG00000105538,ENSG00000106078,ENSG00000107957,ENSG00000108947,ENSG00000109062,ENSG00000109832,ENSG00000111262,ENSG00000112406,ENSG00000112531,ENSG00000113209,ENSG00000113494,ENSG00000114251,ENSG00000114473,ENSG00000114739,ENSG00000115415,ENSG00000115461,ENSG00000115641,ENSG00000116106,ENSG00000120129,ENSG00000120833,ENSG00000121966,ENSG00000122378,ENSG00000122545,ENSG00000122735,ENSG00000123358,ENSG00000123600,ENSG00000123908,ENSG00000124664,ENSG00000124766,ENSG00000126561,ENSG00000128805,ENSG00000130164,ENSG00000131094,ENSG00000135333,ENSG00000136826,ENSG00000137288,ENSG00000137834,ENSG00000139767,ENSG00000140538,ENSG00000141627,ENSG00000145335,ENSG00000145423,ENSG00000146374,ENSG00000147862,ENSG00000148848,ENSG00000149658,ENSG00000150787,ENSG00000151012,ENSG00000151746,ENSG00000152104,ENSG00000152128,ENSG00000152495,ENSG00000153162,ENSG00000153944,ENSG00000154099,ENSG00000154122,ENSG00000154229,ENSG00000162599,ENSG00000164035,ENSG00000164161,ENSG00000164588,ENSG00000164692,ENSG00000164916,ENSG00000165474,ENSG00000165633,ENSG00000168264,ENSG00000168646,ENSG00000168675,ENSG00000169592,ENSG00000169814,ENSG00000169860,ENSG00000171105,ENSG00000171791,ENSG00000172264,ENSG00000172461,ENSG00000173264,ENSG00000174600,ENSG00000175161,ENSG00000175544,ENSG00000175893,ENSG00000176438,ENSG00000177301,ENSG00000177463,ENSG00000182168,ENSG00000182389,ENSG00000182963,ENSG00000183044,ENSG00000183049,ENSG00000183715,ENSG00000183762,ENSG00000184156,ENSG00000185053,ENSG00000185565,ENSG00000186951,ENSG00000187391,ENSG00000188730,ENSG00000197702,ENSG00000197724,ENSG00000197912,ENSG00000203805,ENSG00000206579,ENSG00000273079
GO:BP	regulation of signaling	GO:0023051	TRUE	0.00511657	2.29102	3396	301	80	21010	ENSG00000019485,ENSG00000064655,ENSG00000070601,ENSG00000071282,ENSG00000072163,ENSG00000091136,ENSG00000091844,ENSG00000100614,ENSG00000100916,ENSG00000101489,ENSG00000103148,ENSG00000105538,ENSG00000108947,ENSG00000109062,ENSG00000112541,ENSG00000113494,ENSG00000114251,ENSG00000114739,ENSG00000115415,ENSG00000115461,ENSG00000115641,ENSG00000115977,ENSG00000116106,ENSG00000118454,ENSG00000120129,ENSG00000120833,ENSG00000121966,ENSG00000123159,ENSG00000124766,ENSG00000128805,ENSG00000130164,ENSG00000135333,ENSG00000137288,ENSG00000137628,ENSG00000137766,ENSG00000137834,ENSG00000137962,ENSG00000140538,ENSG00000142408,ENSG00000144642,ENSG00000145335,ENSG00000145423,ENSG00000146374,ENSG00000149658,ENSG00000151012,ENSG00000151746,ENSG00000152402,ENSG00000153162,ENSG00000154229,ENSG00000156011,ENSG00000164161,ENSG00000164588,ENSG00000165816,ENSG00000168067,ENSG00000168646,ENSG00000168675,ENSG00000169184,ENSG00000169860,ENSG00000171105,ENSG00000171604,ENSG00000171791,ENSG00000173264,ENSG00000173611,ENSG00000174600,ENSG00000177374,ENSG00000182389,ENSG00000183044,ENSG00000183762,ENSG00000184156,ENSG00000184277,ENSG00000184985,ENSG00000186951,ENSG00000187391,ENSG00000188730,ENSG00000188803,ENSG00000196090,ENSG00000260230,ENSG00000265491,ENSG00000269113,ENSG00000273079
GO:BP	enzyme-linked receptor protein signaling pathway	GO:0007167	TRUE	0.0064414	2.19102	960	301	33	21010	ENSG00000100614,ENSG00000100916,ENSG00000108947,ENSG00000109062,ENSG00000113494,ENSG00000114251,ENSG00000114739,ENSG00000115461,ENSG00000116106,ENSG00000120833,ENSG00000122735,ENSG00000123159,ENSG00000126561,ENSG00000135333,ENSG00000137834,ENSG00000140538,ENSG00000141738,ENSG00000145335,ENSG00000145423,ENSG00000151136,ENSG00000153162,ENSG00000162599,ENSG00000163590,ENSG00000164161,ENSG00000164692,ENSG00000165816,ENSG00000168675,ENSG00000171105,ENSG00000186951,ENSG00000187391,ENSG00000188730,ENSG00000196090,ENSG00000265491
GO:BP	regulation of cell communication	GO:0010646	FALSE	0.0108836	1.96323	3405	301	79	21010	ENSG00000019485,ENSG00000064655,ENSG00000070601,ENSG00000071282,ENSG00000072163,ENSG00000091136,ENSG00000091844,ENSG00000100614,ENSG00000100916,ENSG00000101489,ENSG00000103148,ENSG00000105538,ENSG00000108947,ENSG00000109062,ENSG00000112541,ENSG00000113494,ENSG00000114251,ENSG00000114739,ENSG00000115415,ENSG00000115461,ENSG00000115641,ENSG00000115977,ENSG00000116106,ENSG00000118454,ENSG00000120129,ENSG00000120833,ENSG00000121966,ENSG00000123159,ENSG00000124766,ENSG00000128805,ENSG00000135333,ENSG00000137288,ENSG00000137628,ENSG00000137766,ENSG00000137834,ENSG00000137962,ENSG00000140538,ENSG00000142408,ENSG00000144642,ENSG00000145335,ENSG00000145423,ENSG00000146374,ENSG00000149658,ENSG00000151012,ENSG00000151746,ENSG00000152402,ENSG00000153162,ENSG00000154229,ENSG00000156011,ENSG00000164161,ENSG00000164588,ENSG00000165816,ENSG00000168067,ENSG00000168646,ENSG00000168675,ENSG00000169184,ENSG00000169860,ENSG00000171105,ENSG00000171604,ENSG00000171791,ENSG00000173264,ENSG00000173611,ENSG00000174600,ENSG00000177374,ENSG00000182389,ENSG00000183044,ENSG00000183762,ENSG00000184156,ENSG00000184277,ENSG00000184985,ENSG00000186951,ENSG00000187391,ENSG00000188730,ENSG00000188803,ENSG00000196090,ENSG00000260230,ENSG00000265491,ENSG00000269113,ENSG00000273079
GO:BP	tube development	GO:0035295	FALSE	0.0126608	1.89754	1084	301	35	21010	ENSG00000103148,ENSG00000105538,ENSG00000106078,ENSG00000112406,ENSG00000112531,ENSG00000114251,ENSG00000114739,ENSG00000115415,ENSG00000115461,ENSG00000116106,ENSG00000121966,ENSG00000123358,ENSG00000123908,ENSG00000124664,ENSG00000124766,ENSG00000128805,ENSG00000130164,ENSG00000135333,ENSG00000136826,ENSG00000137834,ENSG00000145423,ENSG00000146374,ENSG00000147862,ENSG00000148848,ENSG00000151012,ENSG00000154099,ENSG00000154229,ENSG00000162599,ENSG00000164035,ENSG00000164161,ENSG00000165474,ENSG00000165633,ENSG00000171791,ENSG00000182963,ENSG00000197702
GO:BP	regulation of signal transduction	GO:0009966	FALSE	0.0275356	1.56011	2973	301	70	21010	ENSG00000019485,ENSG00000064655,ENSG00000070601,ENSG00000071282,ENSG00000072163,ENSG00000091136,ENSG00000091844,ENSG00000100614,ENSG00000100916,ENSG00000101489,ENSG00000103148,ENSG00000105538,ENSG00000109062,ENSG00000112541,ENSG00000113494,ENSG00000114251,ENSG00000114739,ENSG00000115415,ENSG00000115461,ENSG00000115641,ENSG00000115977,ENSG00000116106,ENSG00000118454,ENSG00000120129,ENSG00000120833,ENSG00000121966,ENSG00000123159,ENSG00000124766,ENSG00000128805,ENSG00000135333,ENSG00000137628,ENSG00000137834,ENSG00000137962,ENSG00000140538,ENSG00000142408,ENSG00000144642,ENSG00000145335,ENSG00000145423,ENSG00000146374,ENSG00000151746,ENSG00000152402,ENSG00000153162,ENSG00000154229,ENSG00000156011,ENSG00000164161,ENSG00000165816,ENSG00000168067,ENSG00000168646,ENSG00000168675,ENSG00000169184,ENSG00000169860,ENSG00000171105,ENSG00000171604,ENSG00000171791,ENSG00000173264,ENSG00000173611,ENSG00000174600,ENSG00000177374,ENSG00000183044,ENSG00000183762,ENSG00000184277,ENSG00000186951,ENSG00000187391,ENSG00000188730,ENSG00000188803,ENSG00000196090,ENSG00000260230,ENSG00000265491,ENSG00000269113,ENSG00000273079
GO:BP	developmental process	GO:0032502	TRUE	0.000303888	3.51729	6414	617	248	21010	ENSG00000005961,ENSG00000007237,ENSG00000008438,ENSG00000010610,ENSG00000025708,ENSG00000028277,ENSG00000040341,ENSG00000040731,ENSG00000048540,ENSG00000054654,ENSG00000058866,ENSG00000065717,ENSG00000067715,ENSG00000069667,ENSG00000069974,ENSG00000070831,ENSG00000072135,ENSG00000073792,ENSG00000075223,ENSG00000077549,ENSG00000078114,ENSG00000078124,ENSG00000078804,ENSG00000080298,ENSG00000080644,ENSG00000081059,ENSG00000086061,ENSG00000088832,ENSG00000089022,ENSG00000090339,ENSG00000091136,ENSG00000091138,ENSG00000091436,ENSG00000091831,ENSG00000096093,ENSG00000099204,ENSG00000099864,ENSG00000100030,ENSG00000100099,ENSG00000100147,ENSG00000100225,ENSG00000100596,ENSG00000100784,ENSG00000101109,ENSG00000101265,ENSG00000101871,ENSG00000102466,ENSG00000102760,ENSG00000103811,ENSG00000104219,ENSG00000104320,ENSG00000104332,ENSG00000104365,ENSG00000104635,ENSG00000105810,ENSG00000106078,ENSG00000106460,ENSG00000106686,ENSG00000106799,ENSG00000106809,ENSG00000107159,ENSG00000107372,ENSG00000107957,ENSG00000108561,ENSG00000108604,ENSG00000108984,ENSG00000109083,ENSG00000109832,ENSG00000110436,ENSG00000111052,ENSG00000111269,ENSG00000111361,ENSG00000112053,ENSG00000112149,ENSG00000112425,ENSG00000112837,ENSG00000112981,ENSG00000113456,ENSG00000114450,ENSG00000114739,ENSG00000115109,ENSG00000115762,ENSG00000116132,ENSG00000117335,ENSG00000117602,ENSG00000118260,ENSG00000119314,ENSG00000119878,ENSG00000120156,ENSG00000120217,ENSG00000121897,ENSG00000122574,ENSG00000123600,ENSG00000124226,ENSG00000124766,ENSG00000124772,ENSG00000124788,ENSG00000125841,ENSG00000125845,ENSG00000125952,ENSG00000126785,ENSG00000127418,ENSG00000127990,ENSG00000128016,ENSG00000128805,ENSG00000129993,ENSG00000130164,ENSG00000130477,ENSG00000130640,ENSG00000132881,ENSG00000133641,ENSG00000134245,ENSG00000134376,ENSG00000135124,ENSG00000135253,ENSG00000135535,ENSG00000135744,ENSG00000136014,ENSG00000136040,ENSG00000137288,ENSG00000137509,ENSG00000138166,ENSG00000138382,ENSG00000138448,ENSG00000139767,ENSG00000140538,ENSG00000140807,ENSG00000141433,ENSG00000141646,ENSG00000143195,ENSG00000143797,ENSG00000144161,ENSG00000144451,ENSG00000144560,ENSG00000145388,ENSG00000146426,ENSG00000147894,ENSG00000148795,ENSG00000149292,ENSG00000149591,ENSG00000151012,ENSG00000151834,ENSG00000151929,ENSG00000152104,ENSG00000152128,ENSG00000153029,ENSG00000153046,ENSG00000153904,ENSG00000153944,ENSG00000154122,ENSG00000154124,ENSG00000154229,ENSG00000157017,ENSG00000157368,ENSG00000158156,ENSG00000158258,ENSG00000158470,ENSG00000158856,ENSG00000158985,ENSG00000159388,ENSG00000162599,ENSG00000162733,ENSG00000162772,ENSG00000163075,ENSG00000163938,ENSG00000164038,ENSG00000164040,ENSG00000164106,ENSG00000164619,ENSG00000164916,ENSG00000164983,ENSG00000165168,ENSG00000165410,ENSG00000165474,ENSG00000165588,ENSG00000165633,ENSG00000165730,ENSG00000165983,ENSG00000166503,ENSG00000166949,ENSG00000167005,ENSG00000167468,ENSG00000168348,ENSG00000168675,ENSG00000168758,ENSG00000169592,ENSG00000169752,ENSG00000169855,ENSG00000170017,ENSG00000170275,ENSG00000170581,ENSG00000170624,ENSG00000171016,ENSG00000172007,ENSG00000172175,ENSG00000172331,ENSG00000172461,ENSG00000172757,ENSG00000173083,ENSG00000173369,ENSG00000173406,ENSG00000174611,ENSG00000174951,ENSG00000175161,ENSG00000175387,ENSG00000175893,ENSG00000176788,ENSG00000177000,ENSG00000177301,ENSG00000177463,ENSG00000177565,ENSG00000177885,ENSG00000178950,ENSG00000180628,ENSG00000181392,ENSG00000182158,ENSG00000182963,ENSG00000183049,ENSG00000183715,ENSG00000184371,ENSG00000184903,ENSG00000185008,ENSG00000185053,ENSG00000185345,ENSG00000185477,ENSG00000185565,ENSG00000188677,ENSG00000188730,ENSG00000188735,ENSG00000188803,ENSG00000189337,ENSG00000196470,ENSG00000196776,ENSG00000197296,ENSG00000197622,ENSG00000197746,ENSG00000197912,ENSG00000197956,ENSG00000198018,ENSG00000198668,ENSG00000204131,ENSG00000204628,ENSG00000204977,ENSG00000205221,ENSG00000206579,ENSG00000215475,ENSG00000230989,ENSG00000244754
GO:BP	anatomical structure development	GO:0048856	FALSE	0.000597108	3.22395	5862	617	229	21010	ENSG00000005961,ENSG00000007237,ENSG00000008438,ENSG00000010610,ENSG00000025708,ENSG00000028277,ENSG00000040341,ENSG00000040731,ENSG00000054654,ENSG00000058866,ENSG00000065717,ENSG00000067715,ENSG00000069667,ENSG00000070831,ENSG00000072135,ENSG00000073792,ENSG00000075223,ENSG00000077549,ENSG00000078114,ENSG00000078124,ENSG00000080298,ENSG00000080644,ENSG00000081059,ENSG00000088832,ENSG00000089022,ENSG00000090339,ENSG00000091136,ENSG00000091138,ENSG00000091436,ENSG00000091831,ENSG00000096093,ENSG00000099204,ENSG00000099864,ENSG00000100030,ENSG00000100147,ENSG00000100225,ENSG00000100596,ENSG00000100784,ENSG00000101109,ENSG00000101265,ENSG00000101871,ENSG00000102466,ENSG00000102760,ENSG00000103811,ENSG00000104219,ENSG00000104320,ENSG00000104332,ENSG00000104365,ENSG00000104635,ENSG00000105810,ENSG00000106078,ENSG00000106460,ENSG00000106799,ENSG00000106809,ENSG00000107159,ENSG00000107372,ENSG00000107957,ENSG00000108561,ENSG00000108604,ENSG00000108984,ENSG00000109083,ENSG00000109832,ENSG00000110436,ENSG00000111052,ENSG00000111361,ENSG00000112149,ENSG00000112425,ENSG00000112837,ENSG00000112981,ENSG00000113456,ENSG00000114450,ENSG00000114739,ENSG00000115109,ENSG00000116132,ENSG00000117335,ENSG00000117602,ENSG00000118260,ENSG00000119314,ENSG00000119878,ENSG00000120156,ENSG00000120217,ENSG00000121897,ENSG00000123600,ENSG00000124766,ENSG00000124772,ENSG00000124788,ENSG00000125841,ENSG00000125845,ENSG00000125952,ENSG00000126785,ENSG00000127418,ENSG00000127990,ENSG00000128016,ENSG00000128805,ENSG00000129993,ENSG00000130164,ENSG00000130477,ENSG00000130640,ENSG00000132881,ENSG00000133641,ENSG00000134245,ENSG00000134376,ENSG00000135124,ENSG00000135253,ENSG00000135535,ENSG00000135744,ENSG00000136014,ENSG00000136040,ENSG00000137288,ENSG00000137509,ENSG00000138166,ENSG00000138448,ENSG00000139767,ENSG00000140538,ENSG00000140807,ENSG00000141433,ENSG00000141646,ENSG00000143195,ENSG00000143797,ENSG00000144161,ENSG00000144451,ENSG00000144560,ENSG00000145388,ENSG00000146426,ENSG00000147894,ENSG00000149292,ENSG00000149591,ENSG00000151012,ENSG00000151834,ENSG00000151929,ENSG00000152104,ENSG00000152128,ENSG00000153029,ENSG00000153046,ENSG00000153904,ENSG00000153944,ENSG00000154122,ENSG00000154124,ENSG00000154229,ENSG00000157017,ENSG00000157368,ENSG00000158156,ENSG00000158258,ENSG00000158470,ENSG00000158856,ENSG00000158985,ENSG00000159388,ENSG00000162599,ENSG00000162733,ENSG00000162772,ENSG00000163075,ENSG00000164038,ENSG00000164040,ENSG00000164106,ENSG00000164619,ENSG00000164916,ENSG00000164983,ENSG00000165168,ENSG00000165410,ENSG00000165474,ENSG00000165588,ENSG00000165633,ENSG00000165730,ENSG00000165983,ENSG00000166503,ENSG00000166949,ENSG00000167005,ENSG00000168348,ENSG00000168675,ENSG00000168758,ENSG00000169592,ENSG00000169752,ENSG00000169855,ENSG00000170017,ENSG00000170581,ENSG00000170624,ENSG00000171016,ENSG00000172007,ENSG00000172175,ENSG00000172331,ENSG00000172461,ENSG00000172757,ENSG00000173083,ENSG00000173369,ENSG00000173406,ENSG00000174611,ENSG00000174951,ENSG00000175161,ENSG00000175387,ENSG00000175893,ENSG00000176788,ENSG00000177000,ENSG00000177301,ENSG00000177463,ENSG00000177565,ENSG00000177885,ENSG00000178950,ENSG00000180628,ENSG00000181392,ENSG00000182158,ENSG00000182963,ENSG00000183049,ENSG00000183715,ENSG00000184371,ENSG00000184903,ENSG00000185008,ENSG00000185053,ENSG00000185345,ENSG00000185477,ENSG00000185565,ENSG00000188677,ENSG00000188730,ENSG00000189337,ENSG00000196470,ENSG00000196776,ENSG00000197296,ENSG00000197622,ENSG00000197746,ENSG00000197912,ENSG00000197956,ENSG00000198018,ENSG00000198668,ENSG00000204628,ENSG00000204977,ENSG00000205221,ENSG00000206579,ENSG00000215475,ENSG00000230989,ENSG00000244754
GO:BP	MAPK cascade	GO:0000165	TRUE	0.00151655	2.81914	766	617	48	21010	ENSG00000010610,ENSG00000048540,ENSG00000056558,ENSG00000070831,ENSG00000073417,ENSG00000086061,ENSG00000089022,ENSG00000090339,ENSG00000091436,ENSG00000100030,ENSG00000101109,ENSG00000101265,ENSG00000101871,ENSG00000102466,ENSG00000103811,ENSG00000104332,ENSG00000104365,ENSG00000106070,ENSG00000106799,ENSG00000108984,ENSG00000109270,ENSG00000112079,ENSG00000112679,ENSG00000120156,ENSG00000125845,ENSG00000128016,ENSG00000128607,ENSG00000135744,ENSG00000138166,ENSG00000138448,ENSG00000139946,ENSG00000140538,ENSG00000141433,ENSG00000141646,ENSG00000154229,ENSG00000156711,ENSG00000157017,ENSG00000157368,ENSG00000162733,ENSG00000162772,ENSG00000163590,ENSG00000164619,ENSG00000166949,ENSG00000168758,ENSG00000169855,ENSG00000177885,ENSG00000181826,ENSG00000185345
GO:BP	regulation of signaling	GO:0023051	TRUE	0.00369148	2.4328	3396	617	144	21010	ENSG00000010610,ENSG00000015475,ENSG00000040341,ENSG00000048540,ENSG00000049245,ENSG00000056558,ENSG00000058866,ENSG00000065717,ENSG00000067715,ENSG00000069667,ENSG00000070831,ENSG00000072135,ENSG00000073417,ENSG00000076344,ENSG00000078140,ENSG00000080298,ENSG00000080644,ENSG00000086061,ENSG00000088832,ENSG00000089022,ENSG00000090339,ENSG00000091136,ENSG00000091436,ENSG00000091831,ENSG00000091844,ENSG00000099864,ENSG00000100030,ENSG00000100225,ENSG00000101098,ENSG00000101109,ENSG00000101265,ENSG00000101871,ENSG00000101955,ENSG00000103495,ENSG00000103811,ENSG00000104219,ENSG00000104332,ENSG00000104365,ENSG00000104635,ENSG00000106070,ENSG00000106633,ENSG00000106799,ENSG00000108306,ENSG00000108561,ENSG00000108984,ENSG00000109083,ENSG00000109133,ENSG00000109270,ENSG00000111711,ENSG00000112079,ENSG00000112541,ENSG00000112679,ENSG00000112837,ENSG00000112981,ENSG00000114739,ENSG00000116132,ENSG00000117335,ENSG00000117748,ENSG00000118260,ENSG00000120156,ENSG00000124766,ENSG00000125691,ENSG00000125845,ENSG00000128607,ENSG00000128805,ENSG00000129515,ENSG00000130164,ENSG00000130477,ENSG00000132359,ENSG00000132881,ENSG00000135124,ENSG00000135253,ENSG00000135744,ENSG00000135956,ENSG00000136014,ENSG00000137288,ENSG00000137509,ENSG00000138166,ENSG00000138448,ENSG00000139946,ENSG00000140538,ENSG00000140807,ENSG00000141433,ENSG00000141646,ENSG00000141959,ENSG00000142408,ENSG00000144118,ENSG00000144560,ENSG00000146426,ENSG00000147894,ENSG00000151012,ENSG00000151414,ENSG00000152465,ENSG00000154124,ENSG00000154229,ENSG00000156011,ENSG00000156564,ENSG00000157017,ENSG00000157368,ENSG00000158258,ENSG00000158985,ENSG00000162409,ENSG00000162733,ENSG00000162772,ENSG00000163032,ENSG00000164038,ENSG00000164619,ENSG00000165233,ENSG00000165588,ENSG00000165730,ENSG00000166326,ENSG00000166913,ENSG00000166949,ENSG00000167291,ENSG00000168243,ENSG00000168675,ENSG00000168758,ENSG00000169855,ENSG00000170581,ENSG00000172175,ENSG00000173083,ENSG00000173406,ENSG00000175387,ENSG00000177565,ENSG00000177885,ENSG00000178295,ENSG00000181826,ENSG00000183092,ENSG00000184371,ENSG00000185008,ENSG00000185345,ENSG00000185666,ENSG00000187325,ENSG00000188730,ENSG00000188803,ENSG00000189319,ENSG00000196470,ENSG00000196776,ENSG00000197622,ENSG00000198668,ENSG00000198791,ENSG00000204628,ENSG00000204977,ENSG00000265491
GO:BP	phosphorus metabolic process	GO:0006793	TRUE	0.00513788	2.28922	2719	617	120	21010	ENSG00000010610,ENSG00000025708,ENSG00000026652,ENSG00000058866,ENSG00000064995,ENSG00000069667,ENSG00000070831,ENSG00000072135,ENSG00000073417,ENSG00000078140,ENSG00000080644,ENSG00000080823,ENSG00000086061,ENSG00000088832,ENSG00000089022,ENSG00000091436,ENSG00000100030,ENSG00000100225,ENSG00000100596,ENSG00000100784,ENSG00000101109,ENSG00000101265,ENSG00000101290,ENSG00000102760,ENSG00000102780,ENSG00000103066,ENSG00000104320,ENSG00000104332,ENSG00000104365,ENSG00000105810,ENSG00000106070,ENSG00000106617,ENSG00000106633,ENSG00000106799,ENSG00000108474,ENSG00000108984,ENSG00000111269,ENSG00000112079,ENSG00000112425,ENSG00000112541,ENSG00000112679,ENSG00000112981,ENSG00000114026,ENSG00000114739,ENSG00000117448,ENSG00000118260,ENSG00000120137,ENSG00000120156,ENSG00000125845,ENSG00000129187,ENSG00000129515,ENSG00000130164,ENSG00000130414,ENSG00000131459,ENSG00000133805,ENSG00000135549,ENSG00000135744,ENSG00000138166,ENSG00000139946,ENSG00000140538,ENSG00000140990,ENSG00000141433,ENSG00000141959,ENSG00000142961,ENSG00000143797,ENSG00000144118,ENSG00000147535,ENSG00000147894,ENSG00000150540,ENSG00000151414,ENSG00000151893,ENSG00000152104,ENSG00000154001,ENSG00000154122,ENSG00000154229,ENSG00000155085,ENSG00000156711,ENSG00000157368,ENSG00000158856,ENSG00000160209,ENSG00000162409,ENSG00000162733,ENSG00000163590,ENSG00000163738,ENSG00000165730,ENSG00000166260,ENSG00000166913,ENSG00000166949,ENSG00000167468,ENSG00000167508,ENSG00000169302,ENSG00000169855,ENSG00000170581,ENSG00000171219,ENSG00000171435,ENSG00000172113,ENSG00000172175,ENSG00000172331,ENSG00000172403,ENSG00000172940,ENSG00000173406,ENSG00000175066,ENSG00000175387,ENSG00000178950,ENSG00000179583,ENSG00000181322,ENSG00000183049,ENSG00000183092,ENSG00000183283,ENSG00000184371,ENSG00000185345,ENSG00000186654,ENSG00000196407,ENSG00000197296,ENSG00000198018,ENSG00000198075,ENSG00000198585,ENSG00000198668,ENSG00000198791,ENSG00000204628
GO:BP	phosphate-containing compound metabolic process	GO:0006796	FALSE	0.00548503	2.26082	2694	617	119	21010	ENSG00000010610,ENSG00000025708,ENSG00000026652,ENSG00000058866,ENSG00000064995,ENSG00000069667,ENSG00000070831,ENSG00000072135,ENSG00000073417,ENSG00000078140,ENSG00000080644,ENSG00000080823,ENSG00000086061,ENSG00000088832,ENSG00000089022,ENSG00000091436,ENSG00000100030,ENSG00000100225,ENSG00000100596,ENSG00000100784,ENSG00000101109,ENSG00000101265,ENSG00000101290,ENSG00000102760,ENSG00000102780,ENSG00000103066,ENSG00000104320,ENSG00000104332,ENSG00000104365,ENSG00000105810,ENSG00000106070,ENSG00000106617,ENSG00000106633,ENSG00000106799,ENSG00000108474,ENSG00000108984,ENSG00000111269,ENSG00000112079,ENSG00000112425,ENSG00000112541,ENSG00000112679,ENSG00000112981,ENSG00000114026,ENSG00000114739,ENSG00000117448,ENSG00000118260,ENSG00000120137,ENSG00000120156,ENSG00000125845,ENSG00000129187,ENSG00000129515,ENSG00000130164,ENSG00000130414,ENSG00000131459,ENSG00000133805,ENSG00000135549,ENSG00000135744,ENSG00000138166,ENSG00000139946,ENSG00000140538,ENSG00000140990,ENSG00000141433,ENSG00000141959,ENSG00000142961,ENSG00000143797,ENSG00000144118,ENSG00000147535,ENSG00000147894,ENSG00000150540,ENSG00000151414,ENSG00000151893,ENSG00000152104,ENSG00000154001,ENSG00000154229,ENSG00000155085,ENSG00000156711,ENSG00000157368,ENSG00000158856,ENSG00000160209,ENSG00000162409,ENSG00000162733,ENSG00000163590,ENSG00000163738,ENSG00000165730,ENSG00000166260,ENSG00000166913,ENSG00000166949,ENSG00000167468,ENSG00000167508,ENSG00000169302,ENSG00000169855,ENSG00000170581,ENSG00000171219,ENSG00000171435,ENSG00000172113,ENSG00000172175,ENSG00000172331,ENSG00000172403,ENSG00000172940,ENSG00000173406,ENSG00000175066,ENSG00000175387,ENSG00000178950,ENSG00000179583,ENSG00000181322,ENSG00000183049,ENSG00000183092,ENSG00000183283,ENSG00000184371,ENSG00000185345,ENSG00000186654,ENSG00000196407,ENSG00000197296,ENSG00000198018,ENSG00000198075,ENSG00000198585,ENSG00000198668,ENSG00000198791,ENSG00000204628
GO:BP	intracellular signal transduction	GO:0035556	FALSE	0.00933251	2.03	2609	617	115	21010	ENSG00000010610,ENSG00000015475,ENSG00000048540,ENSG00000056558,ENSG00000058866,ENSG00000068831,ENSG00000069667,ENSG00000070831,ENSG00000072952,ENSG00000073417,ENSG00000076344,ENSG00000076641,ENSG00000080823,ENSG00000086061,ENSG00000088832,ENSG00000089022,ENSG00000090339,ENSG00000091436,ENSG00000091831,ENSG00000100030,ENSG00000100225,ENSG00000100784,ENSG00000101109,ENSG00000101265,ENSG00000101871,ENSG00000102466,ENSG00000102780,ENSG00000103495,ENSG00000103811,ENSG00000104320,ENSG00000104332,ENSG00000104365,ENSG00000106070,ENSG00000106617,ENSG00000106799,ENSG00000108561,ENSG00000108984,ENSG00000109270,ENSG00000111711,ENSG00000112079,ENSG00000112541,ENSG00000112679,ENSG00000112981,ENSG00000113456,ENSG00000117602,ENSG00000117748,ENSG00000118260,ENSG00000120156,ENSG00000124766,ENSG00000125691,ENSG00000125845,ENSG00000126785,ENSG00000128016,ENSG00000128607,ENSG00000128805,ENSG00000132359,ENSG00000135124,ENSG00000135744,ENSG00000135956,ENSG00000136014,ENSG00000137502,ENSG00000138166,ENSG00000138448,ENSG00000139946,ENSG00000139998,ENSG00000140538,ENSG00000140983,ENSG00000141433,ENSG00000141646,ENSG00000144118,ENSG00000144560,ENSG00000146426,ENSG00000147894,ENSG00000153904,ENSG00000154229,ENSG00000156011,ENSG00000156711,ENSG00000157017,ENSG00000157368,ENSG00000158856,ENSG00000158985,ENSG00000162390,ENSG00000162409,ENSG00000162733,ENSG00000162772,ENSG00000163590,ENSG00000164619,ENSG00000165233,ENSG00000165730,ENSG00000166326,ENSG00000166949,ENSG00000168758,ENSG00000169302,ENSG00000169855,ENSG00000170624,ENSG00000171435,ENSG00000172007,ENSG00000172175,ENSG00000172757,ENSG00000173083,ENSG00000173406,ENSG00000175387,ENSG00000177885,ENSG00000178295,ENSG00000181826,ENSG00000183155,ENSG00000184371,ENSG00000185345,ENSG00000186654,ENSG00000187325,ENSG00000196470,ENSG00000197622,ENSG00000198668,ENSG00000204628,ENSG00000204977
GO:BP	biological regulation	GO:0065007	FALSE	0.0104308	1.98168	12751	617	427	21010	ENSG00000002016,ENSG00000005020,ENSG00000005961,ENSG00000008438,ENSG00000010610,ENSG00000015475,ENSG00000025708,ENSG00000028277,ENSG00000029364,ENSG00000040341,ENSG00000048540,ENSG00000049245,ENSG00000054654,ENSG00000056558,ENSG00000057019,ENSG00000058866,ENSG00000059728,ENSG00000063322,ENSG00000064995,ENSG00000065717,ENSG00000067715,ENSG00000068831,ENSG00000069667,ENSG00000069974,ENSG00000070831,ENSG00000071889,ENSG00000072135,ENSG00000072952,ENSG00000073417,ENSG00000073792,ENSG00000074201,ENSG00000075223,ENSG00000076344,ENSG00000076641,ENSG00000077549,ENSG00000078124,ENSG00000078140,ENSG00000078804,ENSG00000079950,ENSG00000080298,ENSG00000080644,ENSG00000080823,ENSG00000081059,ENSG00000085871,ENSG00000086061,ENSG00000086589,ENSG00000088305,ENSG00000088832,ENSG00000089022,ENSG00000090060,ENSG00000090339,ENSG00000091136,ENSG00000091138,ENSG00000091436,ENSG00000091483,ENSG00000091831,ENSG00000091844,ENSG00000093167,ENSG00000094916,ENSG00000096093,ENSG00000099864,ENSG00000100030,ENSG00000100099,ENSG00000100147,ENSG00000100225,ENSG00000100596,ENSG00000100784,ENSG00000101098,ENSG00000101109,ENSG00000101265,ENSG00000101413,ENSG00000101871,ENSG00000101955,ENSG00000101958,ENSG00000102007,ENSG00000102349,ENSG00000102466,ENSG00000102760,ENSG00000102780,ENSG00000103175,ENSG00000103495,ENSG00000103811,ENSG00000104043,ENSG00000104219,ENSG00000104231,ENSG00000104320,ENSG00000104332,ENSG00000104365,ENSG00000104408,ENSG00000104635,ENSG00000104738,ENSG00000105810,ENSG00000106070,ENSG00000106078,ENSG00000106460,ENSG00000106617,ENSG00000106633,ENSG00000106799,ENSG00000106809,ENSG00000107372,ENSG00000107551,ENSG00000107614,ENSG00000107960,ENSG00000108306,ENSG00000108468,ENSG00000108561,ENSG00000108604,ENSG00000108984,ENSG00000109083,ENSG00000109133,ENSG00000109270,ENSG00000109832,ENSG00000110436,ENSG00000111052,ENSG00000111196,ENSG00000111269,ENSG00000111361,ENSG00000111711,ENSG00000112079,ENSG00000112149,ENSG00000112425,ENSG00000112541,ENSG00000112679,ENSG00000112837,ENSG00000112981,ENSG00000113073,ENSG00000113456,ENSG00000114026,ENSG00000114450,ENSG00000114739,ENSG00000115109,ENSG00000115762,ENSG00000116132,ENSG00000116350,ENSG00000117335,ENSG00000117448,ENSG00000117472,ENSG00000117602,ENSG00000117748,ENSG00000118260,ENSG00000119314,ENSG00000119878,ENSG00000120156,ENSG00000120217,ENSG00000120832,ENSG00000122566,ENSG00000123600,ENSG00000124766,ENSG00000124772,ENSG00000124788,ENSG00000125691,ENSG00000125741,ENSG00000125845,ENSG00000125868,ENSG00000125952,ENSG00000126785,ENSG00000127328,ENSG00000127418,ENSG00000127586,ENSG00000128016,ENSG00000128607,ENSG00000128805,ENSG00000129235,ENSG00000129472,ENSG00000129515,ENSG00000129625,ENSG00000129993,ENSG00000130164,ENSG00000130332,ENSG00000130477,ENSG00000131242,ENSG00000132359,ENSG00000132881,ENSG00000132975,ENSG00000134245,ENSG00000134376,ENSG00000135052,ENSG00000135119,ENSG00000135124,ENSG00000135253,ENSG00000135535,ENSG00000135549,ENSG00000135744,ENSG00000135956,ENSG00000136014,ENSG00000136040,ENSG00000136193,ENSG00000136859,ENSG00000137288,ENSG00000137393,ENSG00000137502,ENSG00000137509,ENSG00000137692,ENSG00000138166,ENSG00000138382,ENSG00000138448,ENSG00000139651,ENSG00000139767,ENSG00000139946,ENSG00000139998,ENSG00000140009,ENSG00000140538,ENSG00000140807,ENSG00000140983,ENSG00000141433,ENSG00000141646,ENSG00000141959,ENSG00000142408,ENSG00000142530,ENSG00000142856,ENSG00000142961,ENSG00000143127,ENSG00000143190,ENSG00000143195,ENSG00000143321,ENSG00000143458,ENSG00000143797,ENSG00000144118,ENSG00000144161,ENSG00000144524,ENSG00000144560,ENSG00000144712,ENSG00000145388,ENSG00000145782,ENSG00000146426,ENSG00000146592,ENSG00000147677,ENSG00000147894,ENSG00000148795,ENSG00000149179,ENSG00000150656,ENSG00000151012,ENSG00000151229,ENSG00000151414,ENSG00000151692,ENSG00000151834,ENSG00000151893,ENSG00000151929,ENSG00000152104,ENSG00000152465,ENSG00000152700,ENSG00000152932,ENSG00000153029,ENSG00000153046,ENSG00000153179,ENSG00000153814,ENSG00000153904,ENSG00000153944,ENSG00000154001,ENSG00000154122,ENSG00000154124,ENSG00000154229,ENSG00000154655,ENSG00000156011,ENSG00000156239,ENSG00000156384,ENSG00000156564,ENSG00000156711,ENSG00000156976,ENSG00000157017,ENSG00000157368,ENSG00000158156,ENSG00000158258,ENSG00000158470,ENSG00000158856,ENSG00000158985,ENSG00000159388,ENSG00000160908,ENSG00000162390,ENSG00000162409,ENSG00000162599,ENSG00000162733,ENSG00000162772,ENSG00000162931,ENSG00000163032,ENSG00000163141,ENSG00000163590,ENSG00000163596,ENSG00000163938,ENSG00000164038,ENSG00000164040,ENSG00000164167,ENSG00000164619,ENSG00000164649,ENSG00000164916,ENSG00000164983,ENSG00000165023,ENSG00000165092,ENSG00000165168,ENSG00000165233,ENSG00000165410,ENSG00000165474,ENSG00000165588,ENSG00000165633,ENSG00000165730,ENSG00000166173,ENSG00000166228,ENSG00000166260,ENSG00000166326,ENSG00000166446,ENSG00000166503,ENSG00000166839,ENSG00000166913,ENSG00000166949,ENSG00000167005,ENSG00000167291,ENSG00000167468,ENSG00000167508,ENSG00000168243,ENSG00000168348,ENSG00000168461,ENSG00000168496,ENSG00000168675,ENSG00000168758,ENSG00000169213,ENSG00000169302,ENSG00000169592,ENSG00000169752,ENSG00000169855,ENSG00000169891,ENSG00000170017,ENSG00000170091,ENSG00000170100,ENSG00000170275,ENSG00000170581,ENSG00000170624,ENSG00000171016,ENSG00000171385,ENSG00000171435,ENSG00000171766,ENSG00000171885,ENSG00000172007,ENSG00000172113,ENSG00000172175,ENSG00000172403,ENSG00000172461,ENSG00000172757,ENSG00000172795,ENSG00000172940,ENSG00000173083,ENSG00000173221,ENSG00000173406,ENSG00000173705,ENSG00000173960,ENSG00000174951,ENSG00000175387,ENSG00000175893,ENSG00000176155,ENSG00000176407,ENSG00000176788,ENSG00000177000,ENSG00000177301,ENSG00000177463,ENSG00000177565,ENSG00000177570,ENSG00000177685,ENSG00000177885,ENSG00000178038,ENSG00000178295,ENSG00000178662,ENSG00000178694,ENSG00000178950,ENSG00000179195,ENSG00000179241,ENSG00000179387,ENSG00000179583,ENSG00000180628,ENSG00000181826,ENSG00000182141,ENSG00000182158,ENSG00000182256,ENSG00000182568,ENSG00000182944,ENSG00000182963,ENSG00000183049,ENSG00000183092,ENSG00000183155,ENSG00000183283,ENSG00000184371,ENSG00000184611,ENSG00000184619,ENSG00000184838,ENSG00000185008,ENSG00000185278,ENSG00000185345,ENSG00000185436,ENSG00000185666,ENSG00000186654,ENSG00000186812,ENSG00000187325,ENSG00000188321,ENSG00000188677,ENSG00000188730,ENSG00000188803,ENSG00000188981,ENSG00000189045,ENSG00000189144,ENSG00000189319,ENSG00000196284,ENSG00000196418,ENSG00000196470,ENSG00000196605,ENSG00000196776,ENSG00000197296,ENSG00000197622,ENSG00000197647,ENSG00000197746,ENSG00000197912,ENSG00000197956,ENSG00000198018,ENSG00000198189,ENSG00000198585,ENSG00000198668,ENSG00000198791,ENSG00000204628,ENSG00000204977,ENSG00000205060,ENSG00000205221,ENSG00000205659,ENSG00000206579,ENSG00000215475,ENSG00000219607,ENSG00000230989,ENSG00000231824,ENSG00000244754,ENSG00000253719,ENSG00000265491
GO:BP	regulation of cell communication	GO:0010646	TRUE	0.011129	1.95354	3405	617	142	21010	ENSG00000010610,ENSG00000015475,ENSG00000025708,ENSG00000040341,ENSG00000048540,ENSG00000056558,ENSG00000058866,ENSG00000065717,ENSG00000067715,ENSG00000069667,ENSG00000070831,ENSG00000072135,ENSG00000073417,ENSG00000076344,ENSG00000078140,ENSG00000080298,ENSG00000080644,ENSG00000086061,ENSG00000088832,ENSG00000089022,ENSG00000090339,ENSG00000091136,ENSG00000091436,ENSG00000091831,ENSG00000091844,ENSG00000099864,ENSG00000100030,ENSG00000100225,ENSG00000101098,ENSG00000101109,ENSG00000101265,ENSG00000101871,ENSG00000101955,ENSG00000103495,ENSG00000103811,ENSG00000104219,ENSG00000104332,ENSG00000104365,ENSG00000104635,ENSG00000106070,ENSG00000106633,ENSG00000106799,ENSG00000108306,ENSG00000108561,ENSG00000108984,ENSG00000109083,ENSG00000109133,ENSG00000109270,ENSG00000111711,ENSG00000112079,ENSG00000112541,ENSG00000112679,ENSG00000112837,ENSG00000112981,ENSG00000114739,ENSG00000116132,ENSG00000117335,ENSG00000117748,ENSG00000118260,ENSG00000120156,ENSG00000124766,ENSG00000125691,ENSG00000125845,ENSG00000128607,ENSG00000128805,ENSG00000129515,ENSG00000130477,ENSG00000132359,ENSG00000132881,ENSG00000135124,ENSG00000135253,ENSG00000135744,ENSG00000135956,ENSG00000136014,ENSG00000137288,ENSG00000137509,ENSG00000138166,ENSG00000138448,ENSG00000139946,ENSG00000140538,ENSG00000140807,ENSG00000141433,ENSG00000141646,ENSG00000141959,ENSG00000142408,ENSG00000144118,ENSG00000144560,ENSG00000146426,ENSG00000147894,ENSG00000151012,ENSG00000151414,ENSG00000152465,ENSG00000154124,ENSG00000154229,ENSG00000156011,ENSG00000156564,ENSG00000157017,ENSG00000157368,ENSG00000158258,ENSG00000158985,ENSG00000162409,ENSG00000162733,ENSG00000162772,ENSG00000163032,ENSG00000164038,ENSG00000164619,ENSG00000165233,ENSG00000165588,ENSG00000165730,ENSG00000166326,ENSG00000166913,ENSG00000166949,ENSG00000168243,ENSG00000168675,ENSG00000168758,ENSG00000169855,ENSG00000170581,ENSG00000172175,ENSG00000173083,ENSG00000173406,ENSG00000175387,ENSG00000177565,ENSG00000177885,ENSG00000178295,ENSG00000181826,ENSG00000183092,ENSG00000184371,ENSG00000185008,ENSG00000185345,ENSG00000185666,ENSG00000187325,ENSG00000188730,ENSG00000188803,ENSG00000189319,ENSG00000196470,ENSG00000196776,ENSG00000197622,ENSG00000198668,ENSG00000198791,ENSG00000204628,ENSG00000204977,ENSG00000265491
GO:BP	regulation of biological process	GO:0050789	FALSE	0.0113316	1.94571	12331	617	415	21010	ENSG00000002016,ENSG00000005020,ENSG00000005961,ENSG00000008438,ENSG00000010610,ENSG00000015475,ENSG00000025708,ENSG00000028277,ENSG00000029364,ENSG00000040341,ENSG00000048540,ENSG00000049245,ENSG00000054654,ENSG00000056558,ENSG00000057019,ENSG00000058866,ENSG00000059728,ENSG00000063322,ENSG00000064995,ENSG00000065717,ENSG00000067715,ENSG00000068831,ENSG00000069667,ENSG00000069974,ENSG00000070831,ENSG00000071889,ENSG00000072135,ENSG00000072952,ENSG00000073417,ENSG00000073792,ENSG00000074201,ENSG00000075223,ENSG00000076344,ENSG00000076641,ENSG00000077549,ENSG00000078124,ENSG00000078140,ENSG00000078804,ENSG00000079950,ENSG00000080298,ENSG00000080644,ENSG00000080823,ENSG00000081059,ENSG00000085871,ENSG00000086061,ENSG00000086589,ENSG00000088305,ENSG00000088832,ENSG00000089022,ENSG00000090060,ENSG00000090339,ENSG00000091136,ENSG00000091436,ENSG00000091483,ENSG00000091831,ENSG00000091844,ENSG00000093167,ENSG00000094916,ENSG00000096093,ENSG00000099864,ENSG00000100030,ENSG00000100099,ENSG00000100147,ENSG00000100225,ENSG00000100596,ENSG00000100784,ENSG00000101098,ENSG00000101109,ENSG00000101265,ENSG00000101413,ENSG00000101871,ENSG00000101955,ENSG00000101958,ENSG00000102007,ENSG00000102349,ENSG00000102466,ENSG00000102760,ENSG00000102780,ENSG00000103175,ENSG00000103495,ENSG00000103811,ENSG00000104219,ENSG00000104231,ENSG00000104320,ENSG00000104332,ENSG00000104365,ENSG00000104408,ENSG00000104635,ENSG00000104738,ENSG00000105810,ENSG00000106070,ENSG00000106078,ENSG00000106460,ENSG00000106617,ENSG00000106633,ENSG00000106799,ENSG00000106809,ENSG00000107372,ENSG00000107551,ENSG00000107614,ENSG00000107960,ENSG00000108306,ENSG00000108468,ENSG00000108561,ENSG00000108604,ENSG00000108984,ENSG00000109083,ENSG00000109133,ENSG00000109270,ENSG00000109832,ENSG00000110436,ENSG00000111052,ENSG00000111196,ENSG00000111269,ENSG00000111361,ENSG00000111711,ENSG00000112079,ENSG00000112149,ENSG00000112425,ENSG00000112541,ENSG00000112679,ENSG00000112837,ENSG00000112981,ENSG00000113456,ENSG00000114026,ENSG00000114450,ENSG00000114739,ENSG00000115109,ENSG00000115762,ENSG00000116132,ENSG00000116350,ENSG00000117335,ENSG00000117448,ENSG00000117602,ENSG00000117748,ENSG00000118260,ENSG00000119314,ENSG00000119878,ENSG00000120156,ENSG00000120217,ENSG00000120832,ENSG00000122566,ENSG00000123600,ENSG00000124766,ENSG00000124772,ENSG00000124788,ENSG00000125691,ENSG00000125741,ENSG00000125845,ENSG00000125868,ENSG00000125952,ENSG00000126785,ENSG00000127328,ENSG00000127418,ENSG00000127586,ENSG00000128016,ENSG00000128607,ENSG00000128805,ENSG00000129235,ENSG00000129472,ENSG00000129515,ENSG00000129625,ENSG00000129993,ENSG00000130164,ENSG00000130332,ENSG00000130477,ENSG00000131242,ENSG00000132359,ENSG00000132881,ENSG00000132975,ENSG00000134245,ENSG00000134376,ENSG00000135052,ENSG00000135119,ENSG00000135124,ENSG00000135253,ENSG00000135535,ENSG00000135549,ENSG00000135744,ENSG00000135956,ENSG00000136014,ENSG00000136040,ENSG00000136193,ENSG00000136859,ENSG00000137288,ENSG00000137393,ENSG00000137502,ENSG00000137509,ENSG00000137692,ENSG00000138166,ENSG00000138382,ENSG00000138448,ENSG00000139651,ENSG00000139767,ENSG00000139946,ENSG00000139998,ENSG00000140009,ENSG00000140538,ENSG00000140807,ENSG00000140983,ENSG00000141433,ENSG00000141646,ENSG00000141959,ENSG00000142408,ENSG00000142530,ENSG00000142856,ENSG00000142961,ENSG00000143127,ENSG00000143190,ENSG00000143195,ENSG00000143321,ENSG00000143458,ENSG00000143797,ENSG00000144118,ENSG00000144161,ENSG00000144524,ENSG00000144560,ENSG00000144712,ENSG00000145388,ENSG00000145782,ENSG00000146426,ENSG00000146592,ENSG00000147677,ENSG00000147894,ENSG00000150656,ENSG00000151012,ENSG00000151229,ENSG00000151414,ENSG00000151692,ENSG00000151834,ENSG00000151893,ENSG00000151929,ENSG00000152104,ENSG00000152465,ENSG00000152700,ENSG00000152932,ENSG00000153029,ENSG00000153046,ENSG00000153179,ENSG00000153814,ENSG00000153904,ENSG00000153944,ENSG00000154001,ENSG00000154122,ENSG00000154124,ENSG00000154229,ENSG00000154655,ENSG00000156011,ENSG00000156239,ENSG00000156384,ENSG00000156564,ENSG00000156711,ENSG00000156976,ENSG00000157017,ENSG00000157368,ENSG00000158156,ENSG00000158258,ENSG00000158470,ENSG00000158856,ENSG00000158985,ENSG00000159388,ENSG00000160908,ENSG00000162390,ENSG00000162409,ENSG00000162599,ENSG00000162733,ENSG00000162772,ENSG00000162931,ENSG00000163032,ENSG00000163141,ENSG00000163590,ENSG00000163596,ENSG00000163938,ENSG00000164038,ENSG00000164040,ENSG00000164167,ENSG00000164619,ENSG00000164649,ENSG00000164916,ENSG00000164983,ENSG00000165023,ENSG00000165092,ENSG00000165168,ENSG00000165233,ENSG00000165410,ENSG00000165474,ENSG00000165588,ENSG00000165730,ENSG00000166173,ENSG00000166228,ENSG00000166260,ENSG00000166326,ENSG00000166446,ENSG00000166503,ENSG00000166839,ENSG00000166913,ENSG00000166949,ENSG00000167005,ENSG00000167291,ENSG00000167468,ENSG00000167508,ENSG00000168243,ENSG00000168348,ENSG00000168461,ENSG00000168496,ENSG00000168675,ENSG00000168758,ENSG00000169213,ENSG00000169302,ENSG00000169592,ENSG00000169752,ENSG00000169855,ENSG00000169891,ENSG00000170017,ENSG00000170091,ENSG00000170100,ENSG00000170275,ENSG00000170581,ENSG00000170624,ENSG00000171016,ENSG00000171385,ENSG00000171435,ENSG00000171766,ENSG00000172007,ENSG00000172113,ENSG00000172175,ENSG00000172403,ENSG00000172461,ENSG00000172757,ENSG00000172795,ENSG00000172940,ENSG00000173083,ENSG00000173221,ENSG00000173406,ENSG00000173705,ENSG00000173960,ENSG00000174951,ENSG00000175387,ENSG00000175893,ENSG00000176155,ENSG00000176407,ENSG00000176788,ENSG00000177000,ENSG00000177301,ENSG00000177463,ENSG00000177565,ENSG00000177570,ENSG00000177685,ENSG00000177885,ENSG00000178295,ENSG00000178662,ENSG00000178694,ENSG00000178950,ENSG00000179195,ENSG00000179241,ENSG00000179387,ENSG00000179583,ENSG00000180628,ENSG00000181826,ENSG00000182141,ENSG00000182158,ENSG00000182256,ENSG00000182568,ENSG00000182944,ENSG00000182963,ENSG00000183049,ENSG00000183092,ENSG00000183155,ENSG00000183283,ENSG00000184371,ENSG00000184611,ENSG00000184619,ENSG00000184838,ENSG00000185008,ENSG00000185278,ENSG00000185345,ENSG00000185436,ENSG00000185666,ENSG00000186654,ENSG00000186812,ENSG00000187325,ENSG00000188321,ENSG00000188677,ENSG00000188730,ENSG00000188803,ENSG00000188981,ENSG00000189045,ENSG00000189144,ENSG00000189319,ENSG00000196284,ENSG00000196418,ENSG00000196470,ENSG00000196605,ENSG00000196776,ENSG00000197296,ENSG00000197622,ENSG00000197647,ENSG00000197746,ENSG00000197956,ENSG00000198018,ENSG00000198585,ENSG00000198668,ENSG00000198791,ENSG00000204628,ENSG00000204977,ENSG00000205060,ENSG00000205221,ENSG00000205659,ENSG00000215475,ENSG00000219607,ENSG00000230989,ENSG00000231824,ENSG00000244754,ENSG00000253719,ENSG00000265491
GO:BP	positive regulation of biological process	GO:0048518	FALSE	0.0131933	1.87965	6253	617	234	21010	ENSG00000005961,ENSG00000010610,ENSG00000015475,ENSG00000028277,ENSG00000040341,ENSG00000048540,ENSG00000049245,ENSG00000054654,ENSG00000056558,ENSG00000063322,ENSG00000064995,ENSG00000067715,ENSG00000069667,ENSG00000069974,ENSG00000070831,ENSG00000073417,ENSG00000073792,ENSG00000074201,ENSG00000075223,ENSG00000078124,ENSG00000078140,ENSG00000078804,ENSG00000079950,ENSG00000080298,ENSG00000080644,ENSG00000085871,ENSG00000086061,ENSG00000086589,ENSG00000088305,ENSG00000088832,ENSG00000089022,ENSG00000090339,ENSG00000091136,ENSG00000091436,ENSG00000091483,ENSG00000091831,ENSG00000099864,ENSG00000100030,ENSG00000100099,ENSG00000100225,ENSG00000100596,ENSG00000100784,ENSG00000101098,ENSG00000101109,ENSG00000101265,ENSG00000101413,ENSG00000101871,ENSG00000101955,ENSG00000102760,ENSG00000103495,ENSG00000103811,ENSG00000104219,ENSG00000104231,ENSG00000104320,ENSG00000104332,ENSG00000104365,ENSG00000104408,ENSG00000104635,ENSG00000105810,ENSG00000106070,ENSG00000106078,ENSG00000106460,ENSG00000106617,ENSG00000106633,ENSG00000106799,ENSG00000107960,ENSG00000108561,ENSG00000108604,ENSG00000108984,ENSG00000109083,ENSG00000109133,ENSG00000109270,ENSG00000110436,ENSG00000111269,ENSG00000111361,ENSG00000111711,ENSG00000112149,ENSG00000112425,ENSG00000112679,ENSG00000112837,ENSG00000114739,ENSG00000115109,ENSG00000116132,ENSG00000117335,ENSG00000118260,ENSG00000120156,ENSG00000120217,ENSG00000122566,ENSG00000123600,ENSG00000124766,ENSG00000124772,ENSG00000125691,ENSG00000125845,ENSG00000125868,ENSG00000125952,ENSG00000126785,ENSG00000127586,ENSG00000128016,ENSG00000128607,ENSG00000129472,ENSG00000129993,ENSG00000130164,ENSG00000130477,ENSG00000134245,ENSG00000135119,ENSG00000135124,ENSG00000135253,ENSG00000135549,ENSG00000135744,ENSG00000136040,ENSG00000137288,ENSG00000137393,ENSG00000137692,ENSG00000138382,ENSG00000138448,ENSG00000139946,ENSG00000139998,ENSG00000140009,ENSG00000140538,ENSG00000140807,ENSG00000141433,ENSG00000141646,ENSG00000142408,ENSG00000142530,ENSG00000142961,ENSG00000143190,ENSG00000143321,ENSG00000143458,ENSG00000144118,ENSG00000144161,ENSG00000144560,ENSG00000144712,ENSG00000145388,ENSG00000145782,ENSG00000146426,ENSG00000146592,ENSG00000147894,ENSG00000151229,ENSG00000151414,ENSG00000151692,ENSG00000151893,ENSG00000151929,ENSG00000152700,ENSG00000153029,ENSG00000153904,ENSG00000154124,ENSG00000154229,ENSG00000156239,ENSG00000156384,ENSG00000156711,ENSG00000157017,ENSG00000157368,ENSG00000158156,ENSG00000158258,ENSG00000158470,ENSG00000158856,ENSG00000159388,ENSG00000162409,ENSG00000162599,ENSG00000162733,ENSG00000162772,ENSG00000163032,ENSG00000163938,ENSG00000164038,ENSG00000164619,ENSG00000164649,ENSG00000164916,ENSG00000165168,ENSG00000165410,ENSG00000165588,ENSG00000165730,ENSG00000166173,ENSG00000166228,ENSG00000166326,ENSG00000166949,ENSG00000167005,ENSG00000167508,ENSG00000168461,ENSG00000168496,ENSG00000168758,ENSG00000169213,ENSG00000169592,ENSG00000169855,ENSG00000170581,ENSG00000171016,ENSG00000171435,ENSG00000171766,ENSG00000172175,ENSG00000172403,ENSG00000172461,ENSG00000172757,ENSG00000172795,ENSG00000172940,ENSG00000173083,ENSG00000173221,ENSG00000173406,ENSG00000174951,ENSG00000175387,ENSG00000176155,ENSG00000176788,ENSG00000177463,ENSG00000177565,ENSG00000177885,ENSG00000178295,ENSG00000178662,ENSG00000179583,ENSG00000180628,ENSG00000181826,ENSG00000182158,ENSG00000183049,ENSG00000183283,ENSG00000184371,ENSG00000184838,ENSG00000185008,ENSG00000185345,ENSG00000185436,ENSG00000186654,ENSG00000187325,ENSG00000188730,ENSG00000188981,ENSG00000189319,ENSG00000196284,ENSG00000196470,ENSG00000196776,ENSG00000197296,ENSG00000197956,ENSG00000198585,ENSG00000198668,ENSG00000198791,ENSG00000204628,ENSG00000204977,ENSG00000205221,ENSG00000219607,ENSG00000244754
GO:BP	signaling	GO:0023052	FALSE	0.0158833	1.79906	6396	617	238	21010	ENSG00000005020,ENSG00000005961,ENSG00000008438,ENSG00000010610,ENSG00000015475,ENSG00000025708,ENSG00000029364,ENSG00000040341,ENSG00000048540,ENSG00000049245,ENSG00000056558,ENSG00000057019,ENSG00000058866,ENSG00000065717,ENSG00000067715,ENSG00000068831,ENSG00000069667,ENSG00000070831,ENSG00000072135,ENSG00000072952,ENSG00000073417,ENSG00000075223,ENSG00000076344,ENSG00000076641,ENSG00000078140,ENSG00000080298,ENSG00000080644,ENSG00000080823,ENSG00000081059,ENSG00000086061,ENSG00000088832,ENSG00000089022,ENSG00000090339,ENSG00000091136,ENSG00000091436,ENSG00000091831,ENSG00000091844,ENSG00000093167,ENSG00000099864,ENSG00000100030,ENSG00000100225,ENSG00000100784,ENSG00000101098,ENSG00000101109,ENSG00000101265,ENSG00000101871,ENSG00000101955,ENSG00000101958,ENSG00000102007,ENSG00000102466,ENSG00000102780,ENSG00000103495,ENSG00000103811,ENSG00000104219,ENSG00000104320,ENSG00000104332,ENSG00000104365,ENSG00000104635,ENSG00000105810,ENSG00000106070,ENSG00000106617,ENSG00000106633,ENSG00000106799,ENSG00000106809,ENSG00000107372,ENSG00000107551,ENSG00000108306,ENSG00000108561,ENSG00000108984,ENSG00000109083,ENSG00000109133,ENSG00000109270,ENSG00000110436,ENSG00000111052,ENSG00000111269,ENSG00000111361,ENSG00000111711,ENSG00000112079,ENSG00000112149,ENSG00000112425,ENSG00000112541,ENSG00000112679,ENSG00000112837,ENSG00000112981,ENSG00000113456,ENSG00000114450,ENSG00000114739,ENSG00000116132,ENSG00000117335,ENSG00000117602,ENSG00000117748,ENSG00000118260,ENSG00000120156,ENSG00000120217,ENSG00000124766,ENSG00000125691,ENSG00000125845,ENSG00000126785,ENSG00000127418,ENSG00000128016,ENSG00000128607,ENSG00000128805,ENSG00000129235,ENSG00000129515,ENSG00000130164,ENSG00000130477,ENSG00000132359,ENSG00000132881,ENSG00000132975,ENSG00000134245,ENSG00000134376,ENSG00000135124,ENSG00000135253,ENSG00000135535,ENSG00000135744,ENSG00000135956,ENSG00000136014,ENSG00000136040,ENSG00000136859,ENSG00000137288,ENSG00000137502,ENSG00000137509,ENSG00000138166,ENSG00000138448,ENSG00000139946,ENSG00000139998,ENSG00000140009,ENSG00000140538,ENSG00000140807,ENSG00000140983,ENSG00000141433,ENSG00000141646,ENSG00000141959,ENSG00000142408,ENSG00000142856,ENSG00000142961,ENSG00000143127,ENSG00000143195,ENSG00000143321,ENSG00000144118,ENSG00000144560,ENSG00000146426,ENSG00000147894,ENSG00000151012,ENSG00000151414,ENSG00000151834,ENSG00000151929,ENSG00000152465,ENSG00000153179,ENSG00000153904,ENSG00000154001,ENSG00000154124,ENSG00000154229,ENSG00000156011,ENSG00000156564,ENSG00000156711,ENSG00000157017,ENSG00000157368,ENSG00000158258,ENSG00000158856,ENSG00000158985,ENSG00000162390,ENSG00000162409,ENSG00000162599,ENSG00000162733,ENSG00000162772,ENSG00000163032,ENSG00000163590,ENSG00000164038,ENSG00000164040,ENSG00000164619,ENSG00000165023,ENSG00000165168,ENSG00000165233,ENSG00000165474,ENSG00000165588,ENSG00000165730,ENSG00000166326,ENSG00000166503,ENSG00000166839,ENSG00000166913,ENSG00000166949,ENSG00000167291,ENSG00000168243,ENSG00000168675,ENSG00000168758,ENSG00000169213,ENSG00000169302,ENSG00000169752,ENSG00000169855,ENSG00000169891,ENSG00000170017,ENSG00000170091,ENSG00000170581,ENSG00000170624,ENSG00000171016,ENSG00000171435,ENSG00000172007,ENSG00000172175,ENSG00000172757,ENSG00000173083,ENSG00000173406,ENSG00000173705,ENSG00000175387,ENSG00000175893,ENSG00000176407,ENSG00000177301,ENSG00000177463,ENSG00000177565,ENSG00000177570,ENSG00000177885,ENSG00000178295,ENSG00000181826,ENSG00000182256,ENSG00000182963,ENSG00000183092,ENSG00000183155,ENSG00000184371,ENSG00000185008,ENSG00000185345,ENSG00000185436,ENSG00000185666,ENSG00000186654,ENSG00000187325,ENSG00000188730,ENSG00000188803,ENSG00000189045,ENSG00000189319,ENSG00000196470,ENSG00000196776,ENSG00000197622,ENSG00000197746,ENSG00000197956,ENSG00000198668,ENSG00000198791,ENSG00000204628,ENSG00000204977,ENSG00000265491
GO:BP	multicellular organism development	GO:0007275	FALSE	0.025229	1.5981	4610	617	180	21010	ENSG00000005961,ENSG00000007237,ENSG00000008438,ENSG00000010610,ENSG00000025708,ENSG00000040341,ENSG00000054654,ENSG00000058866,ENSG00000067715,ENSG00000069667,ENSG00000070831,ENSG00000072135,ENSG00000073792,ENSG00000075223,ENSG00000078114,ENSG00000078124,ENSG00000080298,ENSG00000080644,ENSG00000081059,ENSG00000088832,ENSG00000089022,ENSG00000091136,ENSG00000091436,ENSG00000091831,ENSG00000096093,ENSG00000099864,ENSG00000100030,ENSG00000100147,ENSG00000100225,ENSG00000100784,ENSG00000101109,ENSG00000101265,ENSG00000101871,ENSG00000102466,ENSG00000102760,ENSG00000103811,ENSG00000104219,ENSG00000104320,ENSG00000104332,ENSG00000104365,ENSG00000104635,ENSG00000105810,ENSG00000106078,ENSG00000106460,ENSG00000106799,ENSG00000106809,ENSG00000107372,ENSG00000107957,ENSG00000108561,ENSG00000108604,ENSG00000108984,ENSG00000109083,ENSG00000110436,ENSG00000111361,ENSG00000112149,ENSG00000112425,ENSG00000112837,ENSG00000112981,ENSG00000113456,ENSG00000114450,ENSG00000114739,ENSG00000115109,ENSG00000116132,ENSG00000117335,ENSG00000118260,ENSG00000119878,ENSG00000120156,ENSG00000120217,ENSG00000121897,ENSG00000124766,ENSG00000124772,ENSG00000124788,ENSG00000125841,ENSG00000125845,ENSG00000125952,ENSG00000126785,ENSG00000127418,ENSG00000128016,ENSG00000128805,ENSG00000130164,ENSG00000130477,ENSG00000130640,ENSG00000132881,ENSG00000134245,ENSG00000134376,ENSG00000135124,ENSG00000135744,ENSG00000136040,ENSG00000137509,ENSG00000138166,ENSG00000138448,ENSG00000139767,ENSG00000140538,ENSG00000140807,ENSG00000141433,ENSG00000141646,ENSG00000143797,ENSG00000144161,ENSG00000144560,ENSG00000145388,ENSG00000146426,ENSG00000147894,ENSG00000151012,ENSG00000151834,ENSG00000151929,ENSG00000152104,ENSG00000152128,ENSG00000153904,ENSG00000153944,ENSG00000154122,ENSG00000154124,ENSG00000154229,ENSG00000157017,ENSG00000157368,ENSG00000158156,ENSG00000158258,ENSG00000158470,ENSG00000159388,ENSG00000162599,ENSG00000162733,ENSG00000164038,ENSG00000164106,ENSG00000164619,ENSG00000164983,ENSG00000165168,ENSG00000165474,ENSG00000165588,ENSG00000165633,ENSG00000165730,ENSG00000166503,ENSG00000166949,ENSG00000168348,ENSG00000168758,ENSG00000169592,ENSG00000169752,ENSG00000169855,ENSG00000170017,ENSG00000170624,ENSG00000171016,ENSG00000172007,ENSG00000172175,ENSG00000172331,ENSG00000172461,ENSG00000172757,ENSG00000173083,ENSG00000173406,ENSG00000174951,ENSG00000175161,ENSG00000175387,ENSG00000175893,ENSG00000176788,ENSG00000177000,ENSG00000177301,ENSG00000177463,ENSG00000177565,ENSG00000177885,ENSG00000178950,ENSG00000182158,ENSG00000182963,ENSG00000183049,ENSG00000183715,ENSG00000184371,ENSG00000184903,ENSG00000185008,ENSG00000185053,ENSG00000185345,ENSG00000185477,ENSG00000185565,ENSG00000188730,ENSG00000196470,ENSG00000196776,ENSG00000197746,ENSG00000197912,ENSG00000197956,ENSG00000198668,ENSG00000204628,ENSG00000205221,ENSG00000215475,ENSG00000230989,ENSG00000244754
GO:BP	cellular response to stimulus	GO:0051716	TRUE	0.0339041	1.46975	7399	617	267	21010	ENSG00000002016,ENSG00000005020,ENSG00000005961,ENSG00000008438,ENSG00000010610,ENSG00000015475,ENSG00000025708,ENSG00000029364,ENSG00000040341,ENSG00000048540,ENSG00000049245,ENSG00000056558,ENSG00000057019,ENSG00000058866,ENSG00000065717,ENSG00000067715,ENSG00000068831,ENSG00000069667,ENSG00000070831,ENSG00000072135,ENSG00000072952,ENSG00000073417,ENSG00000075223,ENSG00000076344,ENSG00000076641,ENSG00000078140,ENSG00000080644,ENSG00000080823,ENSG00000081059,ENSG00000084453,ENSG00000085871,ENSG00000086061,ENSG00000086589,ENSG00000088832,ENSG00000089022,ENSG00000090339,ENSG00000091136,ENSG00000091138,ENSG00000091436,ENSG00000091483,ENSG00000091831,ENSG00000091844,ENSG00000093167,ENSG00000094916,ENSG00000099864,ENSG00000100030,ENSG00000100225,ENSG00000100577,ENSG00000100784,ENSG00000101109,ENSG00000101265,ENSG00000101871,ENSG00000101955,ENSG00000101958,ENSG00000102007,ENSG00000102466,ENSG00000102760,ENSG00000102780,ENSG00000103495,ENSG00000103811,ENSG00000104231,ENSG00000104320,ENSG00000104332,ENSG00000104365,ENSG00000104381,ENSG00000104635,ENSG00000104738,ENSG00000105810,ENSG00000106070,ENSG00000106617,ENSG00000106633,ENSG00000106799,ENSG00000106809,ENSG00000107372,ENSG00000107551,ENSG00000107960,ENSG00000108468,ENSG00000108561,ENSG00000108604,ENSG00000108984,ENSG00000109083,ENSG00000109133,ENSG00000109270,ENSG00000110436,ENSG00000111269,ENSG00000111361,ENSG00000111711,ENSG00000112079,ENSG00000112149,ENSG00000112425,ENSG00000112541,ENSG00000112679,ENSG00000112837,ENSG00000112981,ENSG00000113456,ENSG00000114026,ENSG00000114450,ENSG00000114739,ENSG00000116132,ENSG00000116157,ENSG00000117335,ENSG00000117448,ENSG00000117602,ENSG00000117748,ENSG00000118260,ENSG00000119411,ENSG00000120156,ENSG00000120217,ENSG00000124766,ENSG00000124772,ENSG00000125691,ENSG00000125845,ENSG00000125952,ENSG00000126785,ENSG00000127418,ENSG00000128016,ENSG00000128607,ENSG00000128805,ENSG00000129235,ENSG00000129515,ENSG00000130164,ENSG00000131459,ENSG00000132359,ENSG00000132881,ENSG00000132975,ENSG00000134245,ENSG00000134376,ENSG00000135119,ENSG00000135124,ENSG00000135253,ENSG00000135535,ENSG00000135744,ENSG00000135956,ENSG00000136014,ENSG00000136040,ENSG00000137364,ENSG00000137502,ENSG00000137509,ENSG00000137692,ENSG00000138166,ENSG00000138448,ENSG00000139946,ENSG00000139998,ENSG00000140009,ENSG00000140538,ENSG00000140807,ENSG00000140983,ENSG00000141433,ENSG00000141646,ENSG00000142408,ENSG00000142856,ENSG00000142961,ENSG00000143127,ENSG00000143321,ENSG00000144118,ENSG00000144560,ENSG00000146426,ENSG00000147894,ENSG00000151012,ENSG00000151414,ENSG00000151834,ENSG00000151929,ENSG00000152465,ENSG00000153179,ENSG00000153904,ENSG00000154001,ENSG00000154124,ENSG00000154229,ENSG00000156011,ENSG00000156239,ENSG00000156384,ENSG00000156711,ENSG00000156976,ENSG00000157017,ENSG00000157368,ENSG00000158856,ENSG00000158985,ENSG00000159388,ENSG00000162390,ENSG00000162409,ENSG00000162599,ENSG00000162733,ENSG00000162772,ENSG00000163032,ENSG00000163590,ENSG00000163945,ENSG00000164038,ENSG00000164040,ENSG00000164237,ENSG00000164619,ENSG00000165023,ENSG00000165092,ENSG00000165168,ENSG00000165233,ENSG00000165474,ENSG00000165588,ENSG00000165730,ENSG00000166326,ENSG00000166503,ENSG00000166839,ENSG00000166913,ENSG00000166949,ENSG00000167468,ENSG00000168243,ENSG00000168461,ENSG00000168496,ENSG00000168675,ENSG00000168758,ENSG00000169302,ENSG00000169592,ENSG00000169752,ENSG00000169855,ENSG00000169891,ENSG00000170017,ENSG00000170091,ENSG00000170581,ENSG00000170624,ENSG00000171016,ENSG00000171435,ENSG00000171885,ENSG00000172007,ENSG00000172175,ENSG00000172757,ENSG00000173083,ENSG00000173406,ENSG00000173705,ENSG00000173960,ENSG00000175387,ENSG00000175893,ENSG00000177463,ENSG00000177565,ENSG00000177570,ENSG00000177885,ENSG00000178295,ENSG00000179583,ENSG00000181826,ENSG00000182158,ENSG00000182256,ENSG00000183049,ENSG00000183092,ENSG00000183155,ENSG00000184371,ENSG00000184470,ENSG00000184903,ENSG00000185008,ENSG00000185345,ENSG00000185436,ENSG00000186104,ENSG00000186654,ENSG00000187325,ENSG00000188730,ENSG00000188803,ENSG00000189045,ENSG00000189319,ENSG00000196284,ENSG00000196470,ENSG00000196776,ENSG00000197622,ENSG00000197746,ENSG00000197956,ENSG00000198075,ENSG00000198668,ENSG00000198791,ENSG00000204628,ENSG00000204977,ENSG00000230989,ENSG00000265491
GO:BP	positive regulation of signaling	GO:0023056	FALSE	0.0347937	1.4585	1725	617	81	21010	ENSG00000010610,ENSG00000015475,ENSG00000048540,ENSG00000049245,ENSG00000056558,ENSG00000067715,ENSG00000070831,ENSG00000073417,ENSG00000078140,ENSG00000088832,ENSG00000090339,ENSG00000091136,ENSG00000091436,ENSG00000100030,ENSG00000101098,ENSG00000101109,ENSG00000101265,ENSG00000101871,ENSG00000101955,ENSG00000103495,ENSG00000103811,ENSG00000104219,ENSG00000104332,ENSG00000104365,ENSG00000104635,ENSG00000106070,ENSG00000106633,ENSG00000106799,ENSG00000108561,ENSG00000108984,ENSG00000109133,ENSG00000109270,ENSG00000111711,ENSG00000112679,ENSG00000114739,ENSG00000116132,ENSG00000118260,ENSG00000120156,ENSG00000124766,ENSG00000125691,ENSG00000125845,ENSG00000128607,ENSG00000135124,ENSG00000135253,ENSG00000135744,ENSG00000138448,ENSG00000139946,ENSG00000140538,ENSG00000140807,ENSG00000141433,ENSG00000141646,ENSG00000142408,ENSG00000144118,ENSG00000151414,ENSG00000154229,ENSG00000157017,ENSG00000157368,ENSG00000158258,ENSG00000162733,ENSG00000162772,ENSG00000163032,ENSG00000164619,ENSG00000165730,ENSG00000166326,ENSG00000166949,ENSG00000168758,ENSG00000169855,ENSG00000172175,ENSG00000173083,ENSG00000175387,ENSG00000177565,ENSG00000178295,ENSG00000181826,ENSG00000184371,ENSG00000185008,ENSG00000185345,ENSG00000189319,ENSG00000196470,ENSG00000198668,ENSG00000204628,ENSG00000204977
GO:BP	export from cell	GO:0140352	TRUE	0.0372503	1.42887	887	617	49	21010	ENSG00000049245,ENSG00000067715,ENSG00000069974,ENSG00000080298,ENSG00000080644,ENSG00000101098,ENSG00000102760,ENSG00000104154,ENSG00000104332,ENSG00000106633,ENSG00000108306,ENSG00000108984,ENSG00000111052,ENSG00000114739,ENSG00000118260,ENSG00000122574,ENSG00000124766,ENSG00000125845,ENSG00000127328,ENSG00000129472,ENSG00000130477,ENSG00000132881,ENSG00000135124,ENSG00000135744,ENSG00000136193,ENSG00000137288,ENSG00000139998,ENSG00000141433,ENSG00000141646,ENSG00000141959,ENSG00000143195,ENSG00000144118,ENSG00000147894,ENSG00000152128,ENSG00000152932,ENSG00000157017,ENSG00000158623,ENSG00000163032,ENSG00000164038,ENSG00000168461,ENSG00000169213,ENSG00000171385,ENSG00000172007,ENSG00000175387,ENSG00000176273,ENSG00000177301,ENSG00000185345,ENSG00000185666,ENSG00000198668
GO:BP	positive regulation of cellular process	GO:0048522	FALSE	0.0411067	1.38609	5711	617	214	21010	ENSG00000005961,ENSG00000010610,ENSG00000015475,ENSG00000028277,ENSG00000040341,ENSG00000048540,ENSG00000054654,ENSG00000056558,ENSG00000063322,ENSG00000064995,ENSG00000067715,ENSG00000069667,ENSG00000069974,ENSG00000070831,ENSG00000073417,ENSG00000073792,ENSG00000074201,ENSG00000075223,ENSG00000078124,ENSG00000078140,ENSG00000078804,ENSG00000079950,ENSG00000080298,ENSG00000080644,ENSG00000086061,ENSG00000086589,ENSG00000088305,ENSG00000088832,ENSG00000089022,ENSG00000090339,ENSG00000091136,ENSG00000091436,ENSG00000091831,ENSG00000099864,ENSG00000100030,ENSG00000100099,ENSG00000100225,ENSG00000100596,ENSG00000100784,ENSG00000101098,ENSG00000101109,ENSG00000101265,ENSG00000101413,ENSG00000101871,ENSG00000101955,ENSG00000102760,ENSG00000103495,ENSG00000103811,ENSG00000104219,ENSG00000104231,ENSG00000104320,ENSG00000104332,ENSG00000104365,ENSG00000104408,ENSG00000104635,ENSG00000105810,ENSG00000106070,ENSG00000106078,ENSG00000106460,ENSG00000106617,ENSG00000106633,ENSG00000106799,ENSG00000107960,ENSG00000108561,ENSG00000108604,ENSG00000108984,ENSG00000109083,ENSG00000109133,ENSG00000109270,ENSG00000110436,ENSG00000111269,ENSG00000111711,ENSG00000112149,ENSG00000112425,ENSG00000112679,ENSG00000112837,ENSG00000114739,ENSG00000115109,ENSG00000116132,ENSG00000117335,ENSG00000118260,ENSG00000120156,ENSG00000120217,ENSG00000122566,ENSG00000123600,ENSG00000124766,ENSG00000124772,ENSG00000125691,ENSG00000125845,ENSG00000125868,ENSG00000125952,ENSG00000126785,ENSG00000127586,ENSG00000128016,ENSG00000128607,ENSG00000129472,ENSG00000130164,ENSG00000130477,ENSG00000135119,ENSG00000135124,ENSG00000135253,ENSG00000135549,ENSG00000135744,ENSG00000136040,ENSG00000137288,ENSG00000138382,ENSG00000138448,ENSG00000139946,ENSG00000139998,ENSG00000140009,ENSG00000140538,ENSG00000140807,ENSG00000141433,ENSG00000141646,ENSG00000142408,ENSG00000142530,ENSG00000142961,ENSG00000143190,ENSG00000143321,ENSG00000143458,ENSG00000144118,ENSG00000144161,ENSG00000144712,ENSG00000145388,ENSG00000146426,ENSG00000146592,ENSG00000147894,ENSG00000151414,ENSG00000151893,ENSG00000151929,ENSG00000152700,ENSG00000153029,ENSG00000153904,ENSG00000154229,ENSG00000156239,ENSG00000156384,ENSG00000156711,ENSG00000157017,ENSG00000157368,ENSG00000158156,ENSG00000158258,ENSG00000158856,ENSG00000159388,ENSG00000162409,ENSG00000162599,ENSG00000162733,ENSG00000162772,ENSG00000163032,ENSG00000163938,ENSG00000164038,ENSG00000164619,ENSG00000164649,ENSG00000164916,ENSG00000165168,ENSG00000165410,ENSG00000165588,ENSG00000165730,ENSG00000166173,ENSG00000166228,ENSG00000166326,ENSG00000166949,ENSG00000167005,ENSG00000167508,ENSG00000168461,ENSG00000168496,ENSG00000168758,ENSG00000169592,ENSG00000169855,ENSG00000170581,ENSG00000171016,ENSG00000172175,ENSG00000172403,ENSG00000172461,ENSG00000172795,ENSG00000172940,ENSG00000173083,ENSG00000173221,ENSG00000173406,ENSG00000174951,ENSG00000175387,ENSG00000176155,ENSG00000177463,ENSG00000177565,ENSG00000177885,ENSG00000178295,ENSG00000178662,ENSG00000179583,ENSG00000180628,ENSG00000181826,ENSG00000182158,ENSG00000183049,ENSG00000183283,ENSG00000184371,ENSG00000184838,ENSG00000185008,ENSG00000185345,ENSG00000185436,ENSG00000186654,ENSG00000187325,ENSG00000188730,ENSG00000188981,ENSG00000189319,ENSG00000196284,ENSG00000196470,ENSG00000196776,ENSG00000197956,ENSG00000198585,ENSG00000198668,ENSG00000198791,ENSG00000204628,ENSG00000204977,ENSG00000205221,ENSG00000219607,ENSG00000244754
GO:BP	organelle organization	GO:0006996	TRUE	0.048442	1.31478	3562	617	144	21010	ENSG00000007237,ENSG00000015475,ENSG00000025708,ENSG00000040341,ENSG00000049245,ENSG00000054654,ENSG00000065308,ENSG00000066923,ENSG00000067715,ENSG00000069974,ENSG00000070831,ENSG00000074935,ENSG00000077549,ENSG00000078114,ENSG00000078804,ENSG00000079950,ENSG00000080298,ENSG00000089022,ENSG00000091436,ENSG00000096093,ENSG00000099204,ENSG00000099864,ENSG00000100030,ENSG00000100099,ENSG00000100225,ENSG00000101019,ENSG00000101290,ENSG00000101871,ENSG00000101955,ENSG00000102760,ENSG00000102901,ENSG00000103021,ENSG00000104043,ENSG00000104231,ENSG00000104320,ENSG00000104332,ENSG00000104365,ENSG00000104381,ENSG00000104738,ENSG00000106078,ENSG00000106460,ENSG00000106603,ENSG00000106799,ENSG00000107960,ENSG00000108561,ENSG00000108604,ENSG00000109083,ENSG00000109133,ENSG00000112425,ENSG00000112981,ENSG00000113456,ENSG00000115109,ENSG00000117500,ENSG00000117697,ENSG00000117748,ENSG00000118260,ENSG00000119661,ENSG00000119820,ENSG00000119878,ENSG00000122566,ENSG00000122574,ENSG00000125868,ENSG00000126785,ENSG00000127328,ENSG00000127586,ENSG00000129472,ENSG00000129625,ENSG00000130414,ENSG00000130477,ENSG00000130640,ENSG00000132305,ENSG00000132321,ENSG00000132881,ENSG00000135052,ENSG00000135549,ENSG00000135956,ENSG00000136014,ENSG00000137288,ENSG00000137502,ENSG00000139726,ENSG00000140983,ENSG00000140990,ENSG00000141646,ENSG00000142856,ENSG00000144118,ENSG00000144451,ENSG00000145782,ENSG00000146352,ENSG00000147894,ENSG00000148019,ENSG00000148450,ENSG00000149292,ENSG00000149483,ENSG00000149636,ENSG00000151414,ENSG00000151532,ENSG00000151929,ENSG00000152700,ENSG00000154229,ENSG00000156170,ENSG00000157017,ENSG00000158856,ENSG00000162409,ENSG00000162599,ENSG00000163075,ENSG00000163938,ENSG00000165181,ENSG00000165410,ENSG00000165730,ENSG00000166503,ENSG00000166949,ENSG00000168461,ENSG00000168496,ENSG00000169446,ENSG00000169592,ENSG00000170581,ENSG00000171016,ENSG00000171219,ENSG00000172007,ENSG00000172113,ENSG00000172403,ENSG00000172757,ENSG00000172795,ENSG00000173960,ENSG00000176014,ENSG00000176018,ENSG00000176155,ENSG00000177034,ENSG00000177885,ENSG00000178295,ENSG00000178950,ENSG00000183283,ENSG00000184903,ENSG00000185345,ENSG00000186654,ENSG00000186687,ENSG00000188312,ENSG00000196776,ENSG00000197296,ENSG00000197912,ENSG00000198791,ENSG00000205138,ENSG00000214193,ENSG00000215475
GO:BP	multicellular organism development	GO:0007275	TRUE	1.11e-05	4.95631	4610	223	87	21010	ENSG00000006468,ENSG00000008086,ENSG00000067606,ENSG00000069667,ENSG00000077264,ENSG00000078114,ENSG00000078124,ENSG00000079134,ENSG00000096093,ENSG00000096696,ENSG00000101974,ENSG00000104164,ENSG00000104332,ENSG00000106078,ENSG00000107798,ENSG00000107957,ENSG00000108984,ENSG00000111262,ENSG00000112414,ENSG00000112773,ENSG00000114739,ENSG00000115112,ENSG00000115380,ENSG00000123908,ENSG00000128052,ENSG00000128573,ENSG00000129749,ENSG00000130164,ENSG00000131584,ENSG00000133318,ENSG00000138175,ENSG00000138685,ENSG00000139767,ENSG00000140538,ENSG00000141433,ENSG00000144810,ENSG00000147862,ENSG00000151834,ENSG00000152104,ENSG00000152128,ENSG00000152495,ENSG00000153944,ENSG00000154229,ENSG00000154734,ENSG00000155511,ENSG00000155846,ENSG00000162599,ENSG00000162909,ENSG00000164038,ENSG00000164692,ENSG00000165633,ENSG00000166135,ENSG00000166317,ENSG00000167693,ENSG00000169057,ENSG00000169306,ENSG00000169592,ENSG00000169814,ENSG00000170345,ENSG00000170624,ENSG00000172264,ENSG00000172461,ENSG00000173068,ENSG00000175161,ENSG00000175893,ENSG00000177301,ENSG00000177463,ENSG00000178573,ENSG00000179431,ENSG00000182389,ENSG00000182667,ENSG00000182963,ENSG00000183049,ENSG00000183715,ENSG00000183762,ENSG00000184156,ENSG00000184226,ENSG00000185053,ENSG00000185565,ENSG00000186951,ENSG00000188730,ENSG00000196182,ENSG00000197912,ENSG00000198625,ENSG00000203805,ENSG00000221866,ENSG00000273079
GO:BP	system development	GO:0048731	FALSE	1.51e-05	4.82056	3951	223	78	21010	ENSG00000006468,ENSG00000008086,ENSG00000067606,ENSG00000069667,ENSG00000077264,ENSG00000078114,ENSG00000078124,ENSG00000079134,ENSG00000096093,ENSG00000096696,ENSG00000104164,ENSG00000104332,ENSG00000106078,ENSG00000107798,ENSG00000108984,ENSG00000111262,ENSG00000112414,ENSG00000114739,ENSG00000115112,ENSG00000115380,ENSG00000123908,ENSG00000128052,ENSG00000128573,ENSG00000130164,ENSG00000131584,ENSG00000133318,ENSG00000138175,ENSG00000138685,ENSG00000139767,ENSG00000140538,ENSG00000141433,ENSG00000144810,ENSG00000147862,ENSG00000151834,ENSG00000152104,ENSG00000152128,ENSG00000153944,ENSG00000154229,ENSG00000154734,ENSG00000155511,ENSG00000155846,ENSG00000162599,ENSG00000164038,ENSG00000164692,ENSG00000165633,ENSG00000166135,ENSG00000166317,ENSG00000167693,ENSG00000169057,ENSG00000169306,ENSG00000169814,ENSG00000170345,ENSG00000170624,ENSG00000172264,ENSG00000172461,ENSG00000173068,ENSG00000175161,ENSG00000177301,ENSG00000177463,ENSG00000178573,ENSG00000179431,ENSG00000182389,ENSG00000182667,ENSG00000182963,ENSG00000183049,ENSG00000183715,ENSG00000183762,ENSG00000184156,ENSG00000184226,ENSG00000185053,ENSG00000185565,ENSG00000186951,ENSG00000188730,ENSG00000196182,ENSG00000197912,ENSG00000198625,ENSG00000221866,ENSG00000273079
GO:BP	anatomical structure development	GO:0048856	FALSE	8.83e-05	4.05405	5862	223	100	21010	ENSG00000006468,ENSG00000008086,ENSG00000067606,ENSG00000069667,ENSG00000077264,ENSG00000078114,ENSG00000078124,ENSG00000079134,ENSG00000096093,ENSG00000096696,ENSG00000099204,ENSG00000101974,ENSG00000103061,ENSG00000104164,ENSG00000104332,ENSG00000106078,ENSG00000107798,ENSG00000107957,ENSG00000108984,ENSG00000111262,ENSG00000112414,ENSG00000112773,ENSG00000114739,ENSG00000115112,ENSG00000115380,ENSG00000123213,ENSG00000123600,ENSG00000123908,ENSG00000128052,ENSG00000128573,ENSG00000129749,ENSG00000130164,ENSG00000131584,ENSG00000132819,ENSG00000133318,ENSG00000134516,ENSG00000138175,ENSG00000138685,ENSG00000139767,ENSG00000140538,ENSG00000141433,ENSG00000144730,ENSG00000144810,ENSG00000147862,ENSG00000151834,ENSG00000152104,ENSG00000152128,ENSG00000152495,ENSG00000153944,ENSG00000154229,ENSG00000154734,ENSG00000155511,ENSG00000155846,ENSG00000162599,ENSG00000162909,ENSG00000163359,ENSG00000164038,ENSG00000164692,ENSG00000164916,ENSG00000165633,ENSG00000166135,ENSG00000166317,ENSG00000167693,ENSG00000168675,ENSG00000169057,ENSG00000169306,ENSG00000169592,ENSG00000169814,ENSG00000170345,ENSG00000170624,ENSG00000172264,ENSG00000172461,ENSG00000173068,ENSG00000175161,ENSG00000175893,ENSG00000177301,ENSG00000177463,ENSG00000178573,ENSG00000179431,ENSG00000182389,ENSG00000182667,ENSG00000182963,ENSG00000183049,ENSG00000183291,ENSG00000183715,ENSG00000183762,ENSG00000184156,ENSG00000184226,ENSG00000185053,ENSG00000185565,ENSG00000186260,ENSG00000186951,ENSG00000188730,ENSG00000196182,ENSG00000197912,ENSG00000198625,ENSG00000203805,ENSG00000206579,ENSG00000221866,ENSG00000273079
GO:BP	developmental process	GO:0032502	FALSE	0.00119082	2.92416	6414	223	103	21010	ENSG00000006468,ENSG00000008086,ENSG00000067606,ENSG00000069667,ENSG00000077264,ENSG00000078114,ENSG00000078124,ENSG00000079134,ENSG00000096093,ENSG00000096696,ENSG00000099204,ENSG00000101974,ENSG00000103061,ENSG00000104164,ENSG00000104332,ENSG00000106078,ENSG00000107798,ENSG00000107957,ENSG00000108671,ENSG00000108984,ENSG00000111262,ENSG00000112414,ENSG00000112773,ENSG00000114739,ENSG00000115112,ENSG00000115380,ENSG00000122574,ENSG00000123213,ENSG00000123600,ENSG00000123908,ENSG00000128052,ENSG00000128573,ENSG00000129749,ENSG00000130164,ENSG00000131584,ENSG00000132819,ENSG00000133318,ENSG00000134516,ENSG00000138175,ENSG00000138685,ENSG00000139767,ENSG00000140538,ENSG00000141433,ENSG00000144730,ENSG00000144810,ENSG00000147862,ENSG00000151834,ENSG00000152104,ENSG00000152128,ENSG00000152495,ENSG00000153944,ENSG00000154229,ENSG00000154734,ENSG00000155511,ENSG00000155846,ENSG00000162599,ENSG00000162909,ENSG00000163359,ENSG00000164038,ENSG00000164692,ENSG00000164916,ENSG00000165633,ENSG00000166135,ENSG00000166317,ENSG00000167693,ENSG00000168675,ENSG00000169057,ENSG00000169306,ENSG00000169592,ENSG00000169814,ENSG00000170345,ENSG00000170624,ENSG00000172264,ENSG00000172461,ENSG00000173068,ENSG00000175161,ENSG00000175893,ENSG00000177301,ENSG00000177463,ENSG00000178573,ENSG00000179431,ENSG00000182389,ENSG00000182667,ENSG00000182963,ENSG00000183049,ENSG00000183291,ENSG00000183715,ENSG00000183762,ENSG00000184156,ENSG00000184226,ENSG00000185053,ENSG00000185565,ENSG00000186260,ENSG00000186951,ENSG00000188730,ENSG00000188735,ENSG00000196182,ENSG00000197912,ENSG00000198625,ENSG00000203805,ENSG00000206579,ENSG00000221866,ENSG00000273079
GO:BP	regulation of membrane potential	GO:0042391	TRUE	0.00191249	2.7184	432	223	18	21010	ENSG00000067606,ENSG00000096696,ENSG00000099822,ENSG00000107798,ENSG00000111262,ENSG00000117016,ENSG00000128052,ENSG00000129749,ENSG00000151834,ENSG00000155511,ENSG00000157680,ENSG00000169057,ENSG00000173221,ENSG00000177301,ENSG00000182389,ENSG00000182963,ENSG00000184156,ENSG00000273079
GO:BP	animal organ development	GO:0048513	FALSE	0.00529854	2.27584	3068	223	59	21010	ENSG00000006468,ENSG00000069667,ENSG00000078114,ENSG00000096093,ENSG00000096696,ENSG00000099204,ENSG00000104332,ENSG00000106078,ENSG00000107798,ENSG00000108984,ENSG00000111262,ENSG00000112414,ENSG00000112773,ENSG00000114739,ENSG00000115112,ENSG00000115380,ENSG00000123213,ENSG00000123600,ENSG00000128052,ENSG00000128573,ENSG00000129749,ENSG00000133318,ENSG00000138175,ENSG00000138685,ENSG00000140538,ENSG00000144730,ENSG00000144810,ENSG00000147862,ENSG00000154734,ENSG00000155511,ENSG00000155846,ENSG00000162599,ENSG00000163359,ENSG00000164038,ENSG00000164692,ENSG00000164916,ENSG00000165633,ENSG00000166317,ENSG00000168675,ENSG00000169057,ENSG00000170345,ENSG00000170624,ENSG00000172264,ENSG00000173068,ENSG00000175161,ENSG00000175893,ENSG00000177301,ENSG00000178573,ENSG00000179431,ENSG00000182389,ENSG00000182963,ENSG00000184226,ENSG00000185053,ENSG00000186260,ENSG00000186951,ENSG00000196182,ENSG00000198625,ENSG00000221866,ENSG00000273079
GO:BP	regulation of biological quality	GO:0065008	FALSE	0.0237425	1.62447	2918	223	55	21010	ENSG00000008086,ENSG00000065923,ENSG00000067606,ENSG00000077264,ENSG00000096696,ENSG00000099822,ENSG00000101974,ENSG00000102032,ENSG00000102780,ENSG00000104164,ENSG00000104332,ENSG00000107643,ENSG00000107798,ENSG00000111262,ENSG00000112773,ENSG00000114739,ENSG00000115977,ENSG00000117016,ENSG00000123908,ENSG00000128052,ENSG00000128973,ENSG00000129749,ENSG00000132819,ENSG00000135473,ENSG00000138592,ENSG00000141433,ENSG00000146205,ENSG00000151834,ENSG00000154229,ENSG00000155511,ENSG00000157680,ENSG00000160613,ENSG00000164038,ENSG00000164692,ENSG00000165633,ENSG00000169057,ENSG00000169213,ENSG00000169306,ENSG00000169914,ENSG00000172795,ENSG00000173221,ENSG00000175893,ENSG00000177301,ENSG00000182389,ENSG00000182963,ENSG00000184156,ENSG00000185666,ENSG00000186951,ENSG00000197912,ENSG00000198625,ENSG00000198791,ENSG00000206579,ENSG00000221866,ENSG00000260230,ENSG00000273079
GO:BP	cell differentiation	GO:0030154	FALSE	0.0249411	1.60308	4310	223	73	21010	ENSG00000006468,ENSG00000008086,ENSG00000067606,ENSG00000069667,ENSG00000077264,ENSG00000078114,ENSG00000096696,ENSG00000101974,ENSG00000103061,ENSG00000104164,ENSG00000104332,ENSG00000106078,ENSG00000107798,ENSG00000107957,ENSG00000108671,ENSG00000108984,ENSG00000111262,ENSG00000112414,ENSG00000112773,ENSG00000114739,ENSG00000115112,ENSG00000115380,ENSG00000122574,ENSG00000123213,ENSG00000123600,ENSG00000128052,ENSG00000130164,ENSG00000131584,ENSG00000132819,ENSG00000133318,ENSG00000134516,ENSG00000138175,ENSG00000138685,ENSG00000139767,ENSG00000140538,ENSG00000141433,ENSG00000144730,ENSG00000144810,ENSG00000147862,ENSG00000152495,ENSG00000153944,ENSG00000154229,ENSG00000155846,ENSG00000162599,ENSG00000162909,ENSG00000164038,ENSG00000164916,ENSG00000166135,ENSG00000166317,ENSG00000167693,ENSG00000168675,ENSG00000169057,ENSG00000169306,ENSG00000170345,ENSG00000170624,ENSG00000172461,ENSG00000175893,ENSG00000177463,ENSG00000178573,ENSG00000182389,ENSG00000182667,ENSG00000182963,ENSG00000183049,ENSG00000183291,ENSG00000183715,ENSG00000183762,ENSG00000184156,ENSG00000185053,ENSG00000186260,ENSG00000186951,ENSG00000188730,ENSG00000188735,ENSG00000221866
GO:BP	cellular developmental process	GO:0048869	FALSE	0.0251503	1.59946	4311	223	73	21010	ENSG00000006468,ENSG00000008086,ENSG00000067606,ENSG00000069667,ENSG00000077264,ENSG00000078114,ENSG00000096696,ENSG00000101974,ENSG00000103061,ENSG00000104164,ENSG00000104332,ENSG00000106078,ENSG00000107798,ENSG00000107957,ENSG00000108671,ENSG00000108984,ENSG00000111262,ENSG00000112414,ENSG00000112773,ENSG00000114739,ENSG00000115112,ENSG00000115380,ENSG00000122574,ENSG00000123213,ENSG00000123600,ENSG00000128052,ENSG00000130164,ENSG00000131584,ENSG00000132819,ENSG00000133318,ENSG00000134516,ENSG00000138175,ENSG00000138685,ENSG00000139767,ENSG00000140538,ENSG00000141433,ENSG00000144730,ENSG00000144810,ENSG00000147862,ENSG00000152495,ENSG00000153944,ENSG00000154229,ENSG00000155846,ENSG00000162599,ENSG00000162909,ENSG00000164038,ENSG00000164916,ENSG00000166135,ENSG00000166317,ENSG00000167693,ENSG00000168675,ENSG00000169057,ENSG00000169306,ENSG00000170345,ENSG00000170624,ENSG00000172461,ENSG00000175893,ENSG00000177463,ENSG00000178573,ENSG00000182389,ENSG00000182667,ENSG00000182963,ENSG00000183049,ENSG00000183291,ENSG00000183715,ENSG00000183762,ENSG00000184156,ENSG00000185053,ENSG00000186260,ENSG00000186951,ENSG00000188730,ENSG00000188735,ENSG00000221866
GO:BP	regulation of presynaptic membrane potential	GO:0099505	FALSE	0.0307975	1.51148	30	223	5	21010	ENSG00000111262,ENSG00000151834,ENSG00000155511,ENSG00000177301,ENSG00000273079
GO:BP	biological regulation	GO:0065007	FALSE	0.0390649	1.40821	12751	223	165	21010	ENSG00000006468,ENSG00000008086,ENSG00000026559,ENSG00000058091,ENSG00000065923,ENSG00000067606,ENSG00000067992,ENSG00000069667,ENSG00000076641,ENSG00000077264,ENSG00000078124,ENSG00000078304,ENSG00000079134,ENSG00000080823,ENSG00000082212,ENSG00000091844,ENSG00000094916,ENSG00000096093,ENSG00000096696,ENSG00000099822,ENSG00000100614,ENSG00000101974,ENSG00000102032,ENSG00000102780,ENSG00000104164,ENSG00000104332,ENSG00000106078,ENSG00000107164,ENSG00000107643,ENSG00000107798,ENSG00000108349,ENSG00000108984,ENSG00000109911,ENSG00000110906,ENSG00000111262,ENSG00000111728,ENSG00000112414,ENSG00000112541,ENSG00000112773,ENSG00000114739,ENSG00000115112,ENSG00000115380,ENSG00000115977,ENSG00000117016,ENSG00000118922,ENSG00000119979,ENSG00000123213,ENSG00000123600,ENSG00000123908,ENSG00000125246,ENSG00000126217,ENSG00000128052,ENSG00000128573,ENSG00000128973,ENSG00000129749,ENSG00000130164,ENSG00000131242,ENSG00000131584,ENSG00000132819,ENSG00000132975,ENSG00000133318,ENSG00000134516,ENSG00000135473,ENSG00000137692,ENSG00000138175,ENSG00000138592,ENSG00000138685,ENSG00000139767,ENSG00000140092,ENSG00000140538,ENSG00000141433,ENSG00000143190,ENSG00000144730,ENSG00000144810,ENSG00000146205,ENSG00000146592,ENSG00000147862,ENSG00000148411,ENSG00000149679,ENSG00000151229,ENSG00000151502,ENSG00000151834,ENSG00000152104,ENSG00000152402,ENSG00000152495,ENSG00000152932,ENSG00000153944,ENSG00000154229,ENSG00000154678,ENSG00000154734,ENSG00000155511,ENSG00000155846,ENSG00000155858,ENSG00000156011,ENSG00000156239,ENSG00000157106,ENSG00000157542,ENSG00000157657,ENSG00000157680,ENSG00000160613,ENSG00000162599,ENSG00000162909,ENSG00000163359,ENSG00000163590,ENSG00000164038,ENSG00000164684,ENSG00000164692,ENSG00000164916,ENSG00000165633,ENSG00000166135,ENSG00000166317,ENSG00000166446,ENSG00000166856,ENSG00000167693,ENSG00000168675,ENSG00000169057,ENSG00000169213,ENSG00000169306,ENSG00000169592,ENSG00000169914,ENSG00000169967,ENSG00000170345,ENSG00000170624,ENSG00000171435,ENSG00000172403,ENSG00000172461,ENSG00000172795,ENSG00000173068,ENSG00000173221,ENSG00000173258,ENSG00000173611,ENSG00000175893,ENSG00000177301,ENSG00000177463,ENSG00000177888,ENSG00000178573,ENSG00000179195,ENSG00000179431,ENSG00000180245,ENSG00000182389,ENSG00000182963,ENSG00000183049,ENSG00000183762,ENSG00000184156,ENSG00000184619,ENSG00000185278,ENSG00000185666,ENSG00000186260,ENSG00000186951,ENSG00000188227,ENSG00000188730,ENSG00000196182,ENSG00000196935,ENSG00000197912,ENSG00000198585,ENSG00000198625,ENSG00000198791,ENSG00000203805,ENSG00000205060,ENSG00000206579,ENSG00000221866,ENSG00000259956,ENSG00000260230,ENSG00000265491,ENSG00000273079
GO:BP	action potential	GO:0001508	FALSE	0.0446375	1.3503	142	223	9	21010	ENSG00000096696,ENSG00000099822,ENSG00000111262,ENSG00000155511,ENSG00000169057,ENSG00000177301,ENSG00000182389,ENSG00000182963,ENSG00000184156
GO:BP	circulatory system development	GO:0072359	FALSE	0.0468978	1.32885	1119	223	28	21010	ENSG00000069667,ENSG00000078114,ENSG00000096696,ENSG00000104332,ENSG00000107798,ENSG00000112414,ENSG00000114739,ENSG00000123908,ENSG00000128052,ENSG00000130164,ENSG00000138685,ENSG00000140538,ENSG00000144810,ENSG00000152104,ENSG00000154229,ENSG00000154734,ENSG00000164692,ENSG00000165633,ENSG00000166135,ENSG00000166317,ENSG00000167693,ENSG00000169057,ENSG00000170624,ENSG00000182963,ENSG00000185053,ENSG00000186951,ENSG00000198625,ENSG00000221866
GO:BP	regulation of postsynaptic membrane potential	GO:0060078	FALSE	0.0472022	1.32604	143	223	9	21010	ENSG00000067606,ENSG00000111262,ENSG00000129749,ENSG00000151834,ENSG00000155511,ENSG00000157680,ENSG00000169057,ENSG00000177301,ENSG00000273079

### Sheet: Human_LLH_enrichments
source	term_name	term_id	highlighted	adjusted_p_value	negative_log10_of_adjusted_p_value	term_size	query_size	intersection_size	effective_domain_size	intersections
GO:BP	multicellular organism development	GO:0007275	TRUE	0.000157108	3.8038	4610	301	106	21010	ENSG00000049618,ENSG00000064655,ENSG00000069535,ENSG00000072163,ENSG00000072315,ENSG00000078114,ENSG00000080854,ENSG00000082684,ENSG00000091136,ENSG00000099284,ENSG00000100105,ENSG00000101489,ENSG00000103148,ENSG00000104897,ENSG00000104967,ENSG00000105538,ENSG00000106078,ENSG00000107957,ENSG00000108947,ENSG00000109062,ENSG00000111262,ENSG00000112406,ENSG00000112531,ENSG00000113209,ENSG00000113494,ENSG00000114251,ENSG00000114739,ENSG00000115415,ENSG00000115461,ENSG00000115641,ENSG00000116106,ENSG00000120129,ENSG00000120833,ENSG00000121966,ENSG00000122378,ENSG00000122545,ENSG00000122735,ENSG00000123358,ENSG00000123908,ENSG00000124664,ENSG00000124766,ENSG00000128805,ENSG00000130164,ENSG00000131094,ENSG00000135333,ENSG00000136826,ENSG00000137834,ENSG00000139767,ENSG00000140538,ENSG00000141627,ENSG00000145335,ENSG00000145423,ENSG00000146374,ENSG00000147862,ENSG00000148848,ENSG00000149658,ENSG00000150787,ENSG00000151012,ENSG00000152104,ENSG00000152128,ENSG00000152495,ENSG00000153162,ENSG00000153944,ENSG00000154099,ENSG00000154122,ENSG00000154229,ENSG00000162599,ENSG00000164035,ENSG00000164161,ENSG00000164588,ENSG00000164692,ENSG00000165474,ENSG00000165633,ENSG00000168646,ENSG00000169592,ENSG00000169814,ENSG00000169860,ENSG00000171105,ENSG00000171791,ENSG00000172264,ENSG00000172461,ENSG00000173264,ENSG00000174600,ENSG00000175161,ENSG00000175544,ENSG00000175893,ENSG00000177301,ENSG00000177463,ENSG00000182168,ENSG00000182389,ENSG00000182963,ENSG00000183044,ENSG00000183049,ENSG00000183715,ENSG00000183762,ENSG00000184156,ENSG00000185053,ENSG00000185565,ENSG00000186951,ENSG00000187391,ENSG00000188730,ENSG00000197702,ENSG00000197724,ENSG00000197912,ENSG00000203805,ENSG00000273079
GO:BP	system development	GO:0048731	FALSE	0.000264048	3.57832	3951	301	94	21010	ENSG00000049618,ENSG00000069535,ENSG00000072163,ENSG00000072315,ENSG00000078114,ENSG00000080854,ENSG00000082684,ENSG00000091136,ENSG00000099284,ENSG00000100105,ENSG00000101489,ENSG00000103148,ENSG00000104897,ENSG00000104967,ENSG00000105538,ENSG00000106078,ENSG00000108947,ENSG00000109062,ENSG00000111262,ENSG00000112531,ENSG00000113209,ENSG00000113494,ENSG00000114251,ENSG00000114739,ENSG00000115415,ENSG00000115461,ENSG00000115641,ENSG00000116106,ENSG00000120833,ENSG00000121966,ENSG00000122735,ENSG00000123358,ENSG00000123908,ENSG00000124664,ENSG00000124766,ENSG00000128805,ENSG00000130164,ENSG00000131094,ENSG00000135333,ENSG00000136826,ENSG00000137834,ENSG00000139767,ENSG00000140538,ENSG00000141627,ENSG00000145335,ENSG00000145423,ENSG00000146374,ENSG00000147862,ENSG00000148848,ENSG00000149658,ENSG00000150787,ENSG00000151012,ENSG00000152104,ENSG00000152128,ENSG00000153162,ENSG00000153944,ENSG00000154099,ENSG00000154122,ENSG00000154229,ENSG00000162599,ENSG00000164035,ENSG00000164161,ENSG00000164588,ENSG00000164692,ENSG00000165633,ENSG00000168646,ENSG00000169814,ENSG00000169860,ENSG00000171105,ENSG00000171791,ENSG00000172264,ENSG00000172461,ENSG00000174600,ENSG00000175161,ENSG00000175544,ENSG00000177301,ENSG00000177463,ENSG00000182168,ENSG00000182389,ENSG00000182963,ENSG00000183044,ENSG00000183049,ENSG00000183715,ENSG00000183762,ENSG00000184156,ENSG00000185053,ENSG00000185565,ENSG00000186951,ENSG00000187391,ENSG00000188730,ENSG00000197702,ENSG00000197724,ENSG00000197912,ENSG00000273079
GO:BP	developmental process	GO:0032502	FALSE	0.00227464	2.64309	6414	301	131	21010	ENSG00000007392,ENSG00000028277,ENSG00000049618,ENSG00000063761,ENSG00000064655,ENSG00000069535,ENSG00000072163,ENSG00000072315,ENSG00000078114,ENSG00000080854,ENSG00000082684,ENSG00000091136,ENSG00000093010,ENSG00000099204,ENSG00000099284,ENSG00000100105,ENSG00000100916,ENSG00000101489,ENSG00000103148,ENSG00000104897,ENSG00000104967,ENSG00000105538,ENSG00000106078,ENSG00000107957,ENSG00000108947,ENSG00000109062,ENSG00000109832,ENSG00000111262,ENSG00000112406,ENSG00000112531,ENSG00000113209,ENSG00000113494,ENSG00000114251,ENSG00000114473,ENSG00000114739,ENSG00000115415,ENSG00000115461,ENSG00000115641,ENSG00000116106,ENSG00000120129,ENSG00000120833,ENSG00000121966,ENSG00000122378,ENSG00000122545,ENSG00000122574,ENSG00000122735,ENSG00000123358,ENSG00000123600,ENSG00000123908,ENSG00000124664,ENSG00000124766,ENSG00000126561,ENSG00000128805,ENSG00000130164,ENSG00000131094,ENSG00000135333,ENSG00000136826,ENSG00000137288,ENSG00000137766,ENSG00000137834,ENSG00000139767,ENSG00000140538,ENSG00000141627,ENSG00000145335,ENSG00000145423,ENSG00000146374,ENSG00000147862,ENSG00000148848,ENSG00000149658,ENSG00000150787,ENSG00000151012,ENSG00000151746,ENSG00000152104,ENSG00000152128,ENSG00000152495,ENSG00000153162,ENSG00000153944,ENSG00000154099,ENSG00000154122,ENSG00000154229,ENSG00000154265,ENSG00000162599,ENSG00000164035,ENSG00000164161,ENSG00000164588,ENSG00000164692,ENSG00000164916,ENSG00000165474,ENSG00000165633,ENSG00000168264,ENSG00000168646,ENSG00000168675,ENSG00000169592,ENSG00000169814,ENSG00000169860,ENSG00000171105,ENSG00000171791,ENSG00000172264,ENSG00000172461,ENSG00000173264,ENSG00000174600,ENSG00000175161,ENSG00000175544,ENSG00000175893,ENSG00000176438,ENSG00000177301,ENSG00000177463,ENSG00000182168,ENSG00000182389,ENSG00000182963,ENSG00000183044,ENSG00000183049,ENSG00000183715,ENSG00000183762,ENSG00000184156,ENSG00000184277,ENSG00000184828,ENSG00000185053,ENSG00000185272,ENSG00000185565,ENSG00000186951,ENSG00000187391,ENSG00000188730,ENSG00000188735,ENSG00000188803,ENSG00000197702,ENSG00000197724,ENSG00000197912,ENSG00000203805,ENSG00000206579,ENSG00000273079
GO:BP	anatomical structure development	GO:0048856	FALSE	0.00486511	2.31291	5862	301	121	21010	ENSG00000007392,ENSG00000028277,ENSG00000049618,ENSG00000063761,ENSG00000064655,ENSG00000069535,ENSG00000072163,ENSG00000072315,ENSG00000078114,ENSG00000080854,ENSG00000082684,ENSG00000091136,ENSG00000099204,ENSG00000099284,ENSG00000100105,ENSG00000101489,ENSG00000103148,ENSG00000104897,ENSG00000104967,ENSG00000105538,ENSG00000106078,ENSG00000107957,ENSG00000108947,ENSG00000109062,ENSG00000109832,ENSG00000111262,ENSG00000112406,ENSG00000112531,ENSG00000113209,ENSG00000113494,ENSG00000114251,ENSG00000114473,ENSG00000114739,ENSG00000115415,ENSG00000115461,ENSG00000115641,ENSG00000116106,ENSG00000120129,ENSG00000120833,ENSG00000121966,ENSG00000122378,ENSG00000122545,ENSG00000122735,ENSG00000123358,ENSG00000123600,ENSG00000123908,ENSG00000124664,ENSG00000124766,ENSG00000126561,ENSG00000128805,ENSG00000130164,ENSG00000131094,ENSG00000135333,ENSG00000136826,ENSG00000137288,ENSG00000137834,ENSG00000139767,ENSG00000140538,ENSG00000141627,ENSG00000145335,ENSG00000145423,ENSG00000146374,ENSG00000147862,ENSG00000148848,ENSG00000149658,ENSG00000150787,ENSG00000151012,ENSG00000151746,ENSG00000152104,ENSG00000152128,ENSG00000152495,ENSG00000153162,ENSG00000153944,ENSG00000154099,ENSG00000154122,ENSG00000154229,ENSG00000162599,ENSG00000164035,ENSG00000164161,ENSG00000164588,ENSG00000164692,ENSG00000164916,ENSG00000165474,ENSG00000165633,ENSG00000168264,ENSG00000168646,ENSG00000168675,ENSG00000169592,ENSG00000169814,ENSG00000169860,ENSG00000171105,ENSG00000171791,ENSG00000172264,ENSG00000172461,ENSG00000173264,ENSG00000174600,ENSG00000175161,ENSG00000175544,ENSG00000175893,ENSG00000176438,ENSG00000177301,ENSG00000177463,ENSG00000182168,ENSG00000182389,ENSG00000182963,ENSG00000183044,ENSG00000183049,ENSG00000183715,ENSG00000183762,ENSG00000184156,ENSG00000185053,ENSG00000185565,ENSG00000186951,ENSG00000187391,ENSG00000188730,ENSG00000197702,ENSG00000197724,ENSG00000197912,ENSG00000203805,ENSG00000206579,ENSG00000273079
GO:BP	regulation of signaling	GO:0023051	TRUE	0.00511657	2.29102	3396	301	80	21010	ENSG00000019485,ENSG00000064655,ENSG00000070601,ENSG00000071282,ENSG00000072163,ENSG00000091136,ENSG00000091844,ENSG00000100614,ENSG00000100916,ENSG00000101489,ENSG00000103148,ENSG00000105538,ENSG00000108947,ENSG00000109062,ENSG00000112541,ENSG00000113494,ENSG00000114251,ENSG00000114739,ENSG00000115415,ENSG00000115461,ENSG00000115641,ENSG00000115977,ENSG00000116106,ENSG00000118454,ENSG00000120129,ENSG00000120833,ENSG00000121966,ENSG00000123159,ENSG00000124766,ENSG00000128805,ENSG00000130164,ENSG00000135333,ENSG00000137288,ENSG00000137628,ENSG00000137766,ENSG00000137834,ENSG00000137962,ENSG00000140538,ENSG00000142408,ENSG00000144642,ENSG00000145335,ENSG00000145423,ENSG00000146374,ENSG00000149658,ENSG00000151012,ENSG00000151746,ENSG00000152402,ENSG00000153162,ENSG00000154229,ENSG00000156011,ENSG00000164161,ENSG00000164588,ENSG00000165816,ENSG00000168067,ENSG00000168646,ENSG00000168675,ENSG00000169184,ENSG00000169860,ENSG00000171105,ENSG00000171604,ENSG00000171791,ENSG00000173264,ENSG00000173611,ENSG00000174600,ENSG00000177374,ENSG00000182389,ENSG00000183044,ENSG00000183762,ENSG00000184156,ENSG00000184277,ENSG00000184985,ENSG00000186951,ENSG00000187391,ENSG00000188730,ENSG00000188803,ENSG00000196090,ENSG00000260230,ENSG00000265491,ENSG00000269113,ENSG00000273079
GO:BP	enzyme-linked receptor protein signaling pathway	GO:0007167	TRUE	0.0064414	2.19102	960	301	33	21010	ENSG00000100614,ENSG00000100916,ENSG00000108947,ENSG00000109062,ENSG00000113494,ENSG00000114251,ENSG00000114739,ENSG00000115461,ENSG00000116106,ENSG00000120833,ENSG00000122735,ENSG00000123159,ENSG00000126561,ENSG00000135333,ENSG00000137834,ENSG00000140538,ENSG00000141738,ENSG00000145335,ENSG00000145423,ENSG00000151136,ENSG00000153162,ENSG00000162599,ENSG00000163590,ENSG00000164161,ENSG00000164692,ENSG00000165816,ENSG00000168675,ENSG00000171105,ENSG00000186951,ENSG00000187391,ENSG00000188730,ENSG00000196090,ENSG00000265491
GO:BP	regulation of cell communication	GO:0010646	FALSE	0.0108836	1.96323	3405	301	79	21010	ENSG00000019485,ENSG00000064655,ENSG00000070601,ENSG00000071282,ENSG00000072163,ENSG00000091136,ENSG00000091844,ENSG00000100614,ENSG00000100916,ENSG00000101489,ENSG00000103148,ENSG00000105538,ENSG00000108947,ENSG00000109062,ENSG00000112541,ENSG00000113494,ENSG00000114251,ENSG00000114739,ENSG00000115415,ENSG00000115461,ENSG00000115641,ENSG00000115977,ENSG00000116106,ENSG00000118454,ENSG00000120129,ENSG00000120833,ENSG00000121966,ENSG00000123159,ENSG00000124766,ENSG00000128805,ENSG00000135333,ENSG00000137288,ENSG00000137628,ENSG00000137766,ENSG00000137834,ENSG00000137962,ENSG00000140538,ENSG00000142408,ENSG00000144642,ENSG00000145335,ENSG00000145423,ENSG00000146374,ENSG00000149658,ENSG00000151012,ENSG00000151746,ENSG00000152402,ENSG00000153162,ENSG00000154229,ENSG00000156011,ENSG00000164161,ENSG00000164588,ENSG00000165816,ENSG00000168067,ENSG00000168646,ENSG00000168675,ENSG00000169184,ENSG00000169860,ENSG00000171105,ENSG00000171604,ENSG00000171791,ENSG00000173264,ENSG00000173611,ENSG00000174600,ENSG00000177374,ENSG00000182389,ENSG00000183044,ENSG00000183762,ENSG00000184156,ENSG00000184277,ENSG00000184985,ENSG00000186951,ENSG00000187391,ENSG00000188730,ENSG00000188803,ENSG00000196090,ENSG00000260230,ENSG00000265491,ENSG00000269113,ENSG00000273079
GO:BP	tube development	GO:0035295	FALSE	0.0126608	1.89754	1084	301	35	21010	ENSG00000103148,ENSG00000105538,ENSG00000106078,ENSG00000112406,ENSG00000112531,ENSG00000114251,ENSG00000114739,ENSG00000115415,ENSG00000115461,ENSG00000116106,ENSG00000121966,ENSG00000123358,ENSG00000123908,ENSG00000124664,ENSG00000124766,ENSG00000128805,ENSG00000130164,ENSG00000135333,ENSG00000136826,ENSG00000137834,ENSG00000145423,ENSG00000146374,ENSG00000147862,ENSG00000148848,ENSG00000151012,ENSG00000154099,ENSG00000154229,ENSG00000162599,ENSG00000164035,ENSG00000164161,ENSG00000165474,ENSG00000165633,ENSG00000171791,ENSG00000182963,ENSG00000197702
GO:BP	regulation of signal transduction	GO:0009966	FALSE	0.0275356	1.56011	2973	301	70	21010	ENSG00000019485,ENSG00000064655,ENSG00000070601,ENSG00000071282,ENSG00000072163,ENSG00000091136,ENSG00000091844,ENSG00000100614,ENSG00000100916,ENSG00000101489,ENSG00000103148,ENSG00000105538,ENSG00000109062,ENSG00000112541,ENSG00000113494,ENSG00000114251,ENSG00000114739,ENSG00000115415,ENSG00000115461,ENSG00000115641,ENSG00000115977,ENSG00000116106,ENSG00000118454,ENSG00000120129,ENSG00000120833,ENSG00000121966,ENSG00000123159,ENSG00000124766,ENSG00000128805,ENSG00000135333,ENSG00000137628,ENSG00000137834,ENSG00000137962,ENSG00000140538,ENSG00000142408,ENSG00000144642,ENSG00000145335,ENSG00000145423,ENSG00000146374,ENSG00000151746,ENSG00000152402,ENSG00000153162,ENSG00000154229,ENSG00000156011,ENSG00000164161,ENSG00000165816,ENSG00000168067,ENSG00000168646,ENSG00000168675,ENSG00000169184,ENSG00000169860,ENSG00000171105,ENSG00000171604,ENSG00000171791,ENSG00000173264,ENSG00000173611,ENSG00000174600,ENSG00000177374,ENSG00000183044,ENSG00000183762,ENSG00000184277,ENSG00000186951,ENSG00000187391,ENSG00000188730,ENSG00000188803,ENSG00000196090,ENSG00000260230,ENSG00000265491,ENSG00000269113,ENSG00000273079
GO:BP	developmental process	GO:0032502	TRUE	0.000303888	3.51729	6414	617	248	21010	ENSG00000005961,ENSG00000007237,ENSG00000008438,ENSG00000010610,ENSG00000025708,ENSG00000028277,ENSG00000040341,ENSG00000040731,ENSG00000048540,ENSG00000054654,ENSG00000058866,ENSG00000065717,ENSG00000067715,ENSG00000069667,ENSG00000069974,ENSG00000070831,ENSG00000072135,ENSG00000073792,ENSG00000075223,ENSG00000077549,ENSG00000078114,ENSG00000078124,ENSG00000078804,ENSG00000080298,ENSG00000080644,ENSG00000081059,ENSG00000086061,ENSG00000088832,ENSG00000089022,ENSG00000090339,ENSG00000091136,ENSG00000091138,ENSG00000091436,ENSG00000091831,ENSG00000096093,ENSG00000099204,ENSG00000099864,ENSG00000100030,ENSG00000100099,ENSG00000100147,ENSG00000100225,ENSG00000100596,ENSG00000100784,ENSG00000101109,ENSG00000101265,ENSG00000101871,ENSG00000102466,ENSG00000102760,ENSG00000103811,ENSG00000104219,ENSG00000104320,ENSG00000104332,ENSG00000104365,ENSG00000104635,ENSG00000105810,ENSG00000106078,ENSG00000106460,ENSG00000106686,ENSG00000106799,ENSG00000106809,ENSG00000107159,ENSG00000107372,ENSG00000107957,ENSG00000108561,ENSG00000108604,ENSG00000108984,ENSG00000109083,ENSG00000109832,ENSG00000110436,ENSG00000111052,ENSG00000111269,ENSG00000111361,ENSG00000112053,ENSG00000112149,ENSG00000112425,ENSG00000112837,ENSG00000112981,ENSG00000113456,ENSG00000114450,ENSG00000114739,ENSG00000115109,ENSG00000115762,ENSG00000116132,ENSG00000117335,ENSG00000117602,ENSG00000118260,ENSG00000119314,ENSG00000119878,ENSG00000120156,ENSG00000120217,ENSG00000121897,ENSG00000122574,ENSG00000123600,ENSG00000124226,ENSG00000124766,ENSG00000124772,ENSG00000124788,ENSG00000125841,ENSG00000125845,ENSG00000125952,ENSG00000126785,ENSG00000127418,ENSG00000127990,ENSG00000128016,ENSG00000128805,ENSG00000129993,ENSG00000130164,ENSG00000130477,ENSG00000130640,ENSG00000132881,ENSG00000133641,ENSG00000134245,ENSG00000134376,ENSG00000135124,ENSG00000135253,ENSG00000135535,ENSG00000135744,ENSG00000136014,ENSG00000136040,ENSG00000137288,ENSG00000137509,ENSG00000138166,ENSG00000138382,ENSG00000138448,ENSG00000139767,ENSG00000140538,ENSG00000140807,ENSG00000141433,ENSG00000141646,ENSG00000143195,ENSG00000143797,ENSG00000144161,ENSG00000144451,ENSG00000144560,ENSG00000145388,ENSG00000146426,ENSG00000147894,ENSG00000148795,ENSG00000149292,ENSG00000149591,ENSG00000151012,ENSG00000151834,ENSG00000151929,ENSG00000152104,ENSG00000152128,ENSG00000153029,ENSG00000153046,ENSG00000153904,ENSG00000153944,ENSG00000154122,ENSG00000154124,ENSG00000154229,ENSG00000157017,ENSG00000157368,ENSG00000158156,ENSG00000158258,ENSG00000158470,ENSG00000158856,ENSG00000158985,ENSG00000159388,ENSG00000162599,ENSG00000162733,ENSG00000162772,ENSG00000163075,ENSG00000163938,ENSG00000164038,ENSG00000164040,ENSG00000164106,ENSG00000164619,ENSG00000164916,ENSG00000164983,ENSG00000165168,ENSG00000165410,ENSG00000165474,ENSG00000165588,ENSG00000165633,ENSG00000165730,ENSG00000165983,ENSG00000166503,ENSG00000166949,ENSG00000167005,ENSG00000167468,ENSG00000168348,ENSG00000168675,ENSG00000168758,ENSG00000169592,ENSG00000169752,ENSG00000169855,ENSG00000170017,ENSG00000170275,ENSG00000170581,ENSG00000170624,ENSG00000171016,ENSG00000172007,ENSG00000172175,ENSG00000172331,ENSG00000172461,ENSG00000172757,ENSG00000173083,ENSG00000173369,ENSG00000173406,ENSG00000174611,ENSG00000174951,ENSG00000175161,ENSG00000175387,ENSG00000175893,ENSG00000176788,ENSG00000177000,ENSG00000177301,ENSG00000177463,ENSG00000177565,ENSG00000177885,ENSG00000178950,ENSG00000180628,ENSG00000181392,ENSG00000182158,ENSG00000182963,ENSG00000183049,ENSG00000183715,ENSG00000184371,ENSG00000184903,ENSG00000185008,ENSG00000185053,ENSG00000185345,ENSG00000185477,ENSG00000185565,ENSG00000188677,ENSG00000188730,ENSG00000188735,ENSG00000188803,ENSG00000189337,ENSG00000196470,ENSG00000196776,ENSG00000197296,ENSG00000197622,ENSG00000197746,ENSG00000197912,ENSG00000197956,ENSG00000198018,ENSG00000198668,ENSG00000204131,ENSG00000204628,ENSG00000204977,ENSG00000205221,ENSG00000206579,ENSG00000215475,ENSG00000230989,ENSG00000244754
GO:BP	anatomical structure development	GO:0048856	FALSE	0.000597108	3.22395	5862	617	229	21010	ENSG00000005961,ENSG00000007237,ENSG00000008438,ENSG00000010610,ENSG00000025708,ENSG00000028277,ENSG00000040341,ENSG00000040731,ENSG00000054654,ENSG00000058866,ENSG00000065717,ENSG00000067715,ENSG00000069667,ENSG00000070831,ENSG00000072135,ENSG00000073792,ENSG00000075223,ENSG00000077549,ENSG00000078114,ENSG00000078124,ENSG00000080298,ENSG00000080644,ENSG00000081059,ENSG00000088832,ENSG00000089022,ENSG00000090339,ENSG00000091136,ENSG00000091138,ENSG00000091436,ENSG00000091831,ENSG00000096093,ENSG00000099204,ENSG00000099864,ENSG00000100030,ENSG00000100147,ENSG00000100225,ENSG00000100596,ENSG00000100784,ENSG00000101109,ENSG00000101265,ENSG00000101871,ENSG00000102466,ENSG00000102760,ENSG00000103811,ENSG00000104219,ENSG00000104320,ENSG00000104332,ENSG00000104365,ENSG00000104635,ENSG00000105810,ENSG00000106078,ENSG00000106460,ENSG00000106799,ENSG00000106809,ENSG00000107159,ENSG00000107372,ENSG00000107957,ENSG00000108561,ENSG00000108604,ENSG00000108984,ENSG00000109083,ENSG00000109832,ENSG00000110436,ENSG00000111052,ENSG00000111361,ENSG00000112149,ENSG00000112425,ENSG00000112837,ENSG00000112981,ENSG00000113456,ENSG00000114450,ENSG00000114739,ENSG00000115109,ENSG00000116132,ENSG00000117335,ENSG00000117602,ENSG00000118260,ENSG00000119314,ENSG00000119878,ENSG00000120156,ENSG00000120217,ENSG00000121897,ENSG00000123600,ENSG00000124766,ENSG00000124772,ENSG00000124788,ENSG00000125841,ENSG00000125845,ENSG00000125952,ENSG00000126785,ENSG00000127418,ENSG00000127990,ENSG00000128016,ENSG00000128805,ENSG00000129993,ENSG00000130164,ENSG00000130477,ENSG00000130640,ENSG00000132881,ENSG00000133641,ENSG00000134245,ENSG00000134376,ENSG00000135124,ENSG00000135253,ENSG00000135535,ENSG00000135744,ENSG00000136014,ENSG00000136040,ENSG00000137288,ENSG00000137509,ENSG00000138166,ENSG00000138448,ENSG00000139767,ENSG00000140538,ENSG00000140807,ENSG00000141433,ENSG00000141646,ENSG00000143195,ENSG00000143797,ENSG00000144161,ENSG00000144451,ENSG00000144560,ENSG00000145388,ENSG00000146426,ENSG00000147894,ENSG00000149292,ENSG00000149591,ENSG00000151012,ENSG00000151834,ENSG00000151929,ENSG00000152104,ENSG00000152128,ENSG00000153029,ENSG00000153046,ENSG00000153904,ENSG00000153944,ENSG00000154122,ENSG00000154124,ENSG00000154229,ENSG00000157017,ENSG00000157368,ENSG00000158156,ENSG00000158258,ENSG00000158470,ENSG00000158856,ENSG00000158985,ENSG00000159388,ENSG00000162599,ENSG00000162733,ENSG00000162772,ENSG00000163075,ENSG00000164038,ENSG00000164040,ENSG00000164106,ENSG00000164619,ENSG00000164916,ENSG00000164983,ENSG00000165168,ENSG00000165410,ENSG00000165474,ENSG00000165588,ENSG00000165633,ENSG00000165730,ENSG00000165983,ENSG00000166503,ENSG00000166949,ENSG00000167005,ENSG00000168348,ENSG00000168675,ENSG00000168758,ENSG00000169592,ENSG00000169752,ENSG00000169855,ENSG00000170017,ENSG00000170581,ENSG00000170624,ENSG00000171016,ENSG00000172007,ENSG00000172175,ENSG00000172331,ENSG00000172461,ENSG00000172757,ENSG00000173083,ENSG00000173369,ENSG00000173406,ENSG00000174611,ENSG00000174951,ENSG00000175161,ENSG00000175387,ENSG00000175893,ENSG00000176788,ENSG00000177000,ENSG00000177301,ENSG00000177463,ENSG00000177565,ENSG00000177885,ENSG00000178950,ENSG00000180628,ENSG00000181392,ENSG00000182158,ENSG00000182963,ENSG00000183049,ENSG00000183715,ENSG00000184371,ENSG00000184903,ENSG00000185008,ENSG00000185053,ENSG00000185345,ENSG00000185477,ENSG00000185565,ENSG00000188677,ENSG00000188730,ENSG00000189337,ENSG00000196470,ENSG00000196776,ENSG00000197296,ENSG00000197622,ENSG00000197746,ENSG00000197912,ENSG00000197956,ENSG00000198018,ENSG00000198668,ENSG00000204628,ENSG00000204977,ENSG00000205221,ENSG00000206579,ENSG00000215475,ENSG00000230989,ENSG00000244754
GO:BP	MAPK cascade	GO:0000165	TRUE	0.00151655	2.81914	766	617	48	21010	ENSG00000010610,ENSG00000048540,ENSG00000056558,ENSG00000070831,ENSG00000073417,ENSG00000086061,ENSG00000089022,ENSG00000090339,ENSG00000091436,ENSG00000100030,ENSG00000101109,ENSG00000101265,ENSG00000101871,ENSG00000102466,ENSG00000103811,ENSG00000104332,ENSG00000104365,ENSG00000106070,ENSG00000106799,ENSG00000108984,ENSG00000109270,ENSG00000112079,ENSG00000112679,ENSG00000120156,ENSG00000125845,ENSG00000128016,ENSG00000128607,ENSG00000135744,ENSG00000138166,ENSG00000138448,ENSG00000139946,ENSG00000140538,ENSG00000141433,ENSG00000141646,ENSG00000154229,ENSG00000156711,ENSG00000157017,ENSG00000157368,ENSG00000162733,ENSG00000162772,ENSG00000163590,ENSG00000164619,ENSG00000166949,ENSG00000168758,ENSG00000169855,ENSG00000177885,ENSG00000181826,ENSG00000185345
GO:BP	regulation of signaling	GO:0023051	TRUE	0.00369148	2.4328	3396	617	144	21010	ENSG00000010610,ENSG00000015475,ENSG00000040341,ENSG00000048540,ENSG00000049245,ENSG00000056558,ENSG00000058866,ENSG00000065717,ENSG00000067715,ENSG00000069667,ENSG00000070831,ENSG00000072135,ENSG00000073417,ENSG00000076344,ENSG00000078140,ENSG00000080298,ENSG00000080644,ENSG00000086061,ENSG00000088832,ENSG00000089022,ENSG00000090339,ENSG00000091136,ENSG00000091436,ENSG00000091831,ENSG00000091844,ENSG00000099864,ENSG00000100030,ENSG00000100225,ENSG00000101098,ENSG00000101109,ENSG00000101265,ENSG00000101871,ENSG00000101955,ENSG00000103495,ENSG00000103811,ENSG00000104219,ENSG00000104332,ENSG00000104365,ENSG00000104635,ENSG00000106070,ENSG00000106633,ENSG00000106799,ENSG00000108306,ENSG00000108561,ENSG00000108984,ENSG00000109083,ENSG00000109133,ENSG00000109270,ENSG00000111711,ENSG00000112079,ENSG00000112541,ENSG00000112679,ENSG00000112837,ENSG00000112981,ENSG00000114739,ENSG00000116132,ENSG00000117335,ENSG00000117748,ENSG00000118260,ENSG00000120156,ENSG00000124766,ENSG00000125691,ENSG00000125845,ENSG00000128607,ENSG00000128805,ENSG00000129515,ENSG00000130164,ENSG00000130477,ENSG00000132359,ENSG00000132881,ENSG00000135124,ENSG00000135253,ENSG00000135744,ENSG00000135956,ENSG00000136014,ENSG00000137288,ENSG00000137509,ENSG00000138166,ENSG00000138448,ENSG00000139946,ENSG00000140538,ENSG00000140807,ENSG00000141433,ENSG00000141646,ENSG00000141959,ENSG00000142408,ENSG00000144118,ENSG00000144560,ENSG00000146426,ENSG00000147894,ENSG00000151012,ENSG00000151414,ENSG00000152465,ENSG00000154124,ENSG00000154229,ENSG00000156011,ENSG00000156564,ENSG00000157017,ENSG00000157368,ENSG00000158258,ENSG00000158985,ENSG00000162409,ENSG00000162733,ENSG00000162772,ENSG00000163032,ENSG00000164038,ENSG00000164619,ENSG00000165233,ENSG00000165588,ENSG00000165730,ENSG00000166326,ENSG00000166913,ENSG00000166949,ENSG00000167291,ENSG00000168243,ENSG00000168675,ENSG00000168758,ENSG00000169855,ENSG00000170581,ENSG00000172175,ENSG00000173083,ENSG00000173406,ENSG00000175387,ENSG00000177565,ENSG00000177885,ENSG00000178295,ENSG00000181826,ENSG00000183092,ENSG00000184371,ENSG00000185008,ENSG00000185345,ENSG00000185666,ENSG00000187325,ENSG00000188730,ENSG00000188803,ENSG00000189319,ENSG00000196470,ENSG00000196776,ENSG00000197622,ENSG00000198668,ENSG00000198791,ENSG00000204628,ENSG00000204977,ENSG00000265491
GO:BP	phosphorus metabolic process	GO:0006793	TRUE	0.00513788	2.28922	2719	617	120	21010	ENSG00000010610,ENSG00000025708,ENSG00000026652,ENSG00000058866,ENSG00000064995,ENSG00000069667,ENSG00000070831,ENSG00000072135,ENSG00000073417,ENSG00000078140,ENSG00000080644,ENSG00000080823,ENSG00000086061,ENSG00000088832,ENSG00000089022,ENSG00000091436,ENSG00000100030,ENSG00000100225,ENSG00000100596,ENSG00000100784,ENSG00000101109,ENSG00000101265,ENSG00000101290,ENSG00000102760,ENSG00000102780,ENSG00000103066,ENSG00000104320,ENSG00000104332,ENSG00000104365,ENSG00000105810,ENSG00000106070,ENSG00000106617,ENSG00000106633,ENSG00000106799,ENSG00000108474,ENSG00000108984,ENSG00000111269,ENSG00000112079,ENSG00000112425,ENSG00000112541,ENSG00000112679,ENSG00000112981,ENSG00000114026,ENSG00000114739,ENSG00000117448,ENSG00000118260,ENSG00000120137,ENSG00000120156,ENSG00000125845,ENSG00000129187,ENSG00000129515,ENSG00000130164,ENSG00000130414,ENSG00000131459,ENSG00000133805,ENSG00000135549,ENSG00000135744,ENSG00000138166,ENSG00000139946,ENSG00000140538,ENSG00000140990,ENSG00000141433,ENSG00000141959,ENSG00000142961,ENSG00000143797,ENSG00000144118,ENSG00000147535,ENSG00000147894,ENSG00000150540,ENSG00000151414,ENSG00000151893,ENSG00000152104,ENSG00000154001,ENSG00000154122,ENSG00000154229,ENSG00000155085,ENSG00000156711,ENSG00000157368,ENSG00000158856,ENSG00000160209,ENSG00000162409,ENSG00000162733,ENSG00000163590,ENSG00000163738,ENSG00000165730,ENSG00000166260,ENSG00000166913,ENSG00000166949,ENSG00000167468,ENSG00000167508,ENSG00000169302,ENSG00000169855,ENSG00000170581,ENSG00000171219,ENSG00000171435,ENSG00000172113,ENSG00000172175,ENSG00000172331,ENSG00000172403,ENSG00000172940,ENSG00000173406,ENSG00000175066,ENSG00000175387,ENSG00000178950,ENSG00000179583,ENSG00000181322,ENSG00000183049,ENSG00000183092,ENSG00000183283,ENSG00000184371,ENSG00000185345,ENSG00000186654,ENSG00000196407,ENSG00000197296,ENSG00000198018,ENSG00000198075,ENSG00000198585,ENSG00000198668,ENSG00000198791,ENSG00000204628
GO:BP	phosphate-containing compound metabolic process	GO:0006796	FALSE	0.00548503	2.26082	2694	617	119	21010	ENSG00000010610,ENSG00000025708,ENSG00000026652,ENSG00000058866,ENSG00000064995,ENSG00000069667,ENSG00000070831,ENSG00000072135,ENSG00000073417,ENSG00000078140,ENSG00000080644,ENSG00000080823,ENSG00000086061,ENSG00000088832,ENSG00000089022,ENSG00000091436,ENSG00000100030,ENSG00000100225,ENSG00000100596,ENSG00000100784,ENSG00000101109,ENSG00000101265,ENSG00000101290,ENSG00000102760,ENSG00000102780,ENSG00000103066,ENSG00000104320,ENSG00000104332,ENSG00000104365,ENSG00000105810,ENSG00000106070,ENSG00000106617,ENSG00000106633,ENSG00000106799,ENSG00000108474,ENSG00000108984,ENSG00000111269,ENSG00000112079,ENSG00000112425,ENSG00000112541,ENSG00000112679,ENSG00000112981,ENSG00000114026,ENSG00000114739,ENSG00000117448,ENSG00000118260,ENSG00000120137,ENSG00000120156,ENSG00000125845,ENSG00000129187,ENSG00000129515,ENSG00000130164,ENSG00000130414,ENSG00000131459,ENSG00000133805,ENSG00000135549,ENSG00000135744,ENSG00000138166,ENSG00000139946,ENSG00000140538,ENSG00000140990,ENSG00000141433,ENSG00000141959,ENSG00000142961,ENSG00000143797,ENSG00000144118,ENSG00000147535,ENSG00000147894,ENSG00000150540,ENSG00000151414,ENSG00000151893,ENSG00000152104,ENSG00000154001,ENSG00000154229,ENSG00000155085,ENSG00000156711,ENSG00000157368,ENSG00000158856,ENSG00000160209,ENSG00000162409,ENSG00000162733,ENSG00000163590,ENSG00000163738,ENSG00000165730,ENSG00000166260,ENSG00000166913,ENSG00000166949,ENSG00000167468,ENSG00000167508,ENSG00000169302,ENSG00000169855,ENSG00000170581,ENSG00000171219,ENSG00000171435,ENSG00000172113,ENSG00000172175,ENSG00000172331,ENSG00000172403,ENSG00000172940,ENSG00000173406,ENSG00000175066,ENSG00000175387,ENSG00000178950,ENSG00000179583,ENSG00000181322,ENSG00000183049,ENSG00000183092,ENSG00000183283,ENSG00000184371,ENSG00000185345,ENSG00000186654,ENSG00000196407,ENSG00000197296,ENSG00000198018,ENSG00000198075,ENSG00000198585,ENSG00000198668,ENSG00000198791,ENSG00000204628
GO:BP	intracellular signal transduction	GO:0035556	FALSE	0.00933251	2.03	2609	617	115	21010	ENSG00000010610,ENSG00000015475,ENSG00000048540,ENSG00000056558,ENSG00000058866,ENSG00000068831,ENSG00000069667,ENSG00000070831,ENSG00000072952,ENSG00000073417,ENSG00000076344,ENSG00000076641,ENSG00000080823,ENSG00000086061,ENSG00000088832,ENSG00000089022,ENSG00000090339,ENSG00000091436,ENSG00000091831,ENSG00000100030,ENSG00000100225,ENSG00000100784,ENSG00000101109,ENSG00000101265,ENSG00000101871,ENSG00000102466,ENSG00000102780,ENSG00000103495,ENSG00000103811,ENSG00000104320,ENSG00000104332,ENSG00000104365,ENSG00000106070,ENSG00000106617,ENSG00000106799,ENSG00000108561,ENSG00000108984,ENSG00000109270,ENSG00000111711,ENSG00000112079,ENSG00000112541,ENSG00000112679,ENSG00000112981,ENSG00000113456,ENSG00000117602,ENSG00000117748,ENSG00000118260,ENSG00000120156,ENSG00000124766,ENSG00000125691,ENSG00000125845,ENSG00000126785,ENSG00000128016,ENSG00000128607,ENSG00000128805,ENSG00000132359,ENSG00000135124,ENSG00000135744,ENSG00000135956,ENSG00000136014,ENSG00000137502,ENSG00000138166,ENSG00000138448,ENSG00000139946,ENSG00000139998,ENSG00000140538,ENSG00000140983,ENSG00000141433,ENSG00000141646,ENSG00000144118,ENSG00000144560,ENSG00000146426,ENSG00000147894,ENSG00000153904,ENSG00000154229,ENSG00000156011,ENSG00000156711,ENSG00000157017,ENSG00000157368,ENSG00000158856,ENSG00000158985,ENSG00000162390,ENSG00000162409,ENSG00000162733,ENSG00000162772,ENSG00000163590,ENSG00000164619,ENSG00000165233,ENSG00000165730,ENSG00000166326,ENSG00000166949,ENSG00000168758,ENSG00000169302,ENSG00000169855,ENSG00000170624,ENSG00000171435,ENSG00000172007,ENSG00000172175,ENSG00000172757,ENSG00000173083,ENSG00000173406,ENSG00000175387,ENSG00000177885,ENSG00000178295,ENSG00000181826,ENSG00000183155,ENSG00000184371,ENSG00000185345,ENSG00000186654,ENSG00000187325,ENSG00000196470,ENSG00000197622,ENSG00000198668,ENSG00000204628,ENSG00000204977
GO:BP	biological regulation	GO:0065007	FALSE	0.0104308	1.98168	12751	617	427	21010	ENSG00000002016,ENSG00000005020,ENSG00000005961,ENSG00000008438,ENSG00000010610,ENSG00000015475,ENSG00000025708,ENSG00000028277,ENSG00000029364,ENSG00000040341,ENSG00000048540,ENSG00000049245,ENSG00000054654,ENSG00000056558,ENSG00000057019,ENSG00000058866,ENSG00000059728,ENSG00000063322,ENSG00000064995,ENSG00000065717,ENSG00000067715,ENSG00000068831,ENSG00000069667,ENSG00000069974,ENSG00000070831,ENSG00000071889,ENSG00000072135,ENSG00000072952,ENSG00000073417,ENSG00000073792,ENSG00000074201,ENSG00000075223,ENSG00000076344,ENSG00000076641,ENSG00000077549,ENSG00000078124,ENSG00000078140,ENSG00000078804,ENSG00000079950,ENSG00000080298,ENSG00000080644,ENSG00000080823,ENSG00000081059,ENSG00000085871,ENSG00000086061,ENSG00000086589,ENSG00000088305,ENSG00000088832,ENSG00000089022,ENSG00000090060,ENSG00000090339,ENSG00000091136,ENSG00000091138,ENSG00000091436,ENSG00000091483,ENSG00000091831,ENSG00000091844,ENSG00000093167,ENSG00000094916,ENSG00000096093,ENSG00000099864,ENSG00000100030,ENSG00000100099,ENSG00000100147,ENSG00000100225,ENSG00000100596,ENSG00000100784,ENSG00000101098,ENSG00000101109,ENSG00000101265,ENSG00000101413,ENSG00000101871,ENSG00000101955,ENSG00000101958,ENSG00000102007,ENSG00000102349,ENSG00000102466,ENSG00000102760,ENSG00000102780,ENSG00000103175,ENSG00000103495,ENSG00000103811,ENSG00000104043,ENSG00000104219,ENSG00000104231,ENSG00000104320,ENSG00000104332,ENSG00000104365,ENSG00000104408,ENSG00000104635,ENSG00000104738,ENSG00000105810,ENSG00000106070,ENSG00000106078,ENSG00000106460,ENSG00000106617,ENSG00000106633,ENSG00000106799,ENSG00000106809,ENSG00000107372,ENSG00000107551,ENSG00000107614,ENSG00000107960,ENSG00000108306,ENSG00000108468,ENSG00000108561,ENSG00000108604,ENSG00000108984,ENSG00000109083,ENSG00000109133,ENSG00000109270,ENSG00000109832,ENSG00000110436,ENSG00000111052,ENSG00000111196,ENSG00000111269,ENSG00000111361,ENSG00000111711,ENSG00000112079,ENSG00000112149,ENSG00000112425,ENSG00000112541,ENSG00000112679,ENSG00000112837,ENSG00000112981,ENSG00000113073,ENSG00000113456,ENSG00000114026,ENSG00000114450,ENSG00000114739,ENSG00000115109,ENSG00000115762,ENSG00000116132,ENSG00000116350,ENSG00000117335,ENSG00000117448,ENSG00000117472,ENSG00000117602,ENSG00000117748,ENSG00000118260,ENSG00000119314,ENSG00000119878,ENSG00000120156,ENSG00000120217,ENSG00000120832,ENSG00000122566,ENSG00000123600,ENSG00000124766,ENSG00000124772,ENSG00000124788,ENSG00000125691,ENSG00000125741,ENSG00000125845,ENSG00000125868,ENSG00000125952,ENSG00000126785,ENSG00000127328,ENSG00000127418,ENSG00000127586,ENSG00000128016,ENSG00000128607,ENSG00000128805,ENSG00000129235,ENSG00000129472,ENSG00000129515,ENSG00000129625,ENSG00000129993,ENSG00000130164,ENSG00000130332,ENSG00000130477,ENSG00000131242,ENSG00000132359,ENSG00000132881,ENSG00000132975,ENSG00000134245,ENSG00000134376,ENSG00000135052,ENSG00000135119,ENSG00000135124,ENSG00000135253,ENSG00000135535,ENSG00000135549,ENSG00000135744,ENSG00000135956,ENSG00000136014,ENSG00000136040,ENSG00000136193,ENSG00000136859,ENSG00000137288,ENSG00000137393,ENSG00000137502,ENSG00000137509,ENSG00000137692,ENSG00000138166,ENSG00000138382,ENSG00000138448,ENSG00000139651,ENSG00000139767,ENSG00000139946,ENSG00000139998,ENSG00000140009,ENSG00000140538,ENSG00000140807,ENSG00000140983,ENSG00000141433,ENSG00000141646,ENSG00000141959,ENSG00000142408,ENSG00000142530,ENSG00000142856,ENSG00000142961,ENSG00000143127,ENSG00000143190,ENSG00000143195,ENSG00000143321,ENSG00000143458,ENSG00000143797,ENSG00000144118,ENSG00000144161,ENSG00000144524,ENSG00000144560,ENSG00000144712,ENSG00000145388,ENSG00000145782,ENSG00000146426,ENSG00000146592,ENSG00000147677,ENSG00000147894,ENSG00000148795,ENSG00000149179,ENSG00000150656,ENSG00000151012,ENSG00000151229,ENSG00000151414,ENSG00000151692,ENSG00000151834,ENSG00000151893,ENSG00000151929,ENSG00000152104,ENSG00000152465,ENSG00000152700,ENSG00000152932,ENSG00000153029,ENSG00000153046,ENSG00000153179,ENSG00000153814,ENSG00000153904,ENSG00000153944,ENSG00000154001,ENSG00000154122,ENSG00000154124,ENSG00000154229,ENSG00000154655,ENSG00000156011,ENSG00000156239,ENSG00000156384,ENSG00000156564,ENSG00000156711,ENSG00000156976,ENSG00000157017,ENSG00000157368,ENSG00000158156,ENSG00000158258,ENSG00000158470,ENSG00000158856,ENSG00000158985,ENSG00000159388,ENSG00000160908,ENSG00000162390,ENSG00000162409,ENSG00000162599,ENSG00000162733,ENSG00000162772,ENSG00000162931,ENSG00000163032,ENSG00000163141,ENSG00000163590,ENSG00000163596,ENSG00000163938,ENSG00000164038,ENSG00000164040,ENSG00000164167,ENSG00000164619,ENSG00000164649,ENSG00000164916,ENSG00000164983,ENSG00000165023,ENSG00000165092,ENSG00000165168,ENSG00000165233,ENSG00000165410,ENSG00000165474,ENSG00000165588,ENSG00000165633,ENSG00000165730,ENSG00000166173,ENSG00000166228,ENSG00000166260,ENSG00000166326,ENSG00000166446,ENSG00000166503,ENSG00000166839,ENSG00000166913,ENSG00000166949,ENSG00000167005,ENSG00000167291,ENSG00000167468,ENSG00000167508,ENSG00000168243,ENSG00000168348,ENSG00000168461,ENSG00000168496,ENSG00000168675,ENSG00000168758,ENSG00000169213,ENSG00000169302,ENSG00000169592,ENSG00000169752,ENSG00000169855,ENSG00000169891,ENSG00000170017,ENSG00000170091,ENSG00000170100,ENSG00000170275,ENSG00000170581,ENSG00000170624,ENSG00000171016,ENSG00000171385,ENSG00000171435,ENSG00000171766,ENSG00000171885,ENSG00000172007,ENSG00000172113,ENSG00000172175,ENSG00000172403,ENSG00000172461,ENSG00000172757,ENSG00000172795,ENSG00000172940,ENSG00000173083,ENSG00000173221,ENSG00000173406,ENSG00000173705,ENSG00000173960,ENSG00000174951,ENSG00000175387,ENSG00000175893,ENSG00000176155,ENSG00000176407,ENSG00000176788,ENSG00000177000,ENSG00000177301,ENSG00000177463,ENSG00000177565,ENSG00000177570,ENSG00000177685,ENSG00000177885,ENSG00000178038,ENSG00000178295,ENSG00000178662,ENSG00000178694,ENSG00000178950,ENSG00000179195,ENSG00000179241,ENSG00000179387,ENSG00000179583,ENSG00000180628,ENSG00000181826,ENSG00000182141,ENSG00000182158,ENSG00000182256,ENSG00000182568,ENSG00000182944,ENSG00000182963,ENSG00000183049,ENSG00000183092,ENSG00000183155,ENSG00000183283,ENSG00000184371,ENSG00000184611,ENSG00000184619,ENSG00000184838,ENSG00000185008,ENSG00000185278,ENSG00000185345,ENSG00000185436,ENSG00000185666,ENSG00000186654,ENSG00000186812,ENSG00000187325,ENSG00000188321,ENSG00000188677,ENSG00000188730,ENSG00000188803,ENSG00000188981,ENSG00000189045,ENSG00000189144,ENSG00000189319,ENSG00000196284,ENSG00000196418,ENSG00000196470,ENSG00000196605,ENSG00000196776,ENSG00000197296,ENSG00000197622,ENSG00000197647,ENSG00000197746,ENSG00000197912,ENSG00000197956,ENSG00000198018,ENSG00000198189,ENSG00000198585,ENSG00000198668,ENSG00000198791,ENSG00000204628,ENSG00000204977,ENSG00000205060,ENSG00000205221,ENSG00000205659,ENSG00000206579,ENSG00000215475,ENSG00000219607,ENSG00000230989,ENSG00000231824,ENSG00000244754,ENSG00000253719,ENSG00000265491
GO:BP	regulation of cell communication	GO:0010646	TRUE	0.011129	1.95354	3405	617	142	21010	ENSG00000010610,ENSG00000015475,ENSG00000025708,ENSG00000040341,ENSG00000048540,ENSG00000056558,ENSG00000058866,ENSG00000065717,ENSG00000067715,ENSG00000069667,ENSG00000070831,ENSG00000072135,ENSG00000073417,ENSG00000076344,ENSG00000078140,ENSG00000080298,ENSG00000080644,ENSG00000086061,ENSG00000088832,ENSG00000089022,ENSG00000090339,ENSG00000091136,ENSG00000091436,ENSG00000091831,ENSG00000091844,ENSG00000099864,ENSG00000100030,ENSG00000100225,ENSG00000101098,ENSG00000101109,ENSG00000101265,ENSG00000101871,ENSG00000101955,ENSG00000103495,ENSG00000103811,ENSG00000104219,ENSG00000104332,ENSG00000104365,ENSG00000104635,ENSG00000106070,ENSG00000106633,ENSG00000106799,ENSG00000108306,ENSG00000108561,ENSG00000108984,ENSG00000109083,ENSG00000109133,ENSG00000109270,ENSG00000111711,ENSG00000112079,ENSG00000112541,ENSG00000112679,ENSG00000112837,ENSG00000112981,ENSG00000114739,ENSG00000116132,ENSG00000117335,ENSG00000117748,ENSG00000118260,ENSG00000120156,ENSG00000124766,ENSG00000125691,ENSG00000125845,ENSG00000128607,ENSG00000128805,ENSG00000129515,ENSG00000130477,ENSG00000132359,ENSG00000132881,ENSG00000135124,ENSG00000135253,ENSG00000135744,ENSG00000135956,ENSG00000136014,ENSG00000137288,ENSG00000137509,ENSG00000138166,ENSG00000138448,ENSG00000139946,ENSG00000140538,ENSG00000140807,ENSG00000141433,ENSG00000141646,ENSG00000141959,ENSG00000142408,ENSG00000144118,ENSG00000144560,ENSG00000146426,ENSG00000147894,ENSG00000151012,ENSG00000151414,ENSG00000152465,ENSG00000154124,ENSG00000154229,ENSG00000156011,ENSG00000156564,ENSG00000157017,ENSG00000157368,ENSG00000158258,ENSG00000158985,ENSG00000162409,ENSG00000162733,ENSG00000162772,ENSG00000163032,ENSG00000164038,ENSG00000164619,ENSG00000165233,ENSG00000165588,ENSG00000165730,ENSG00000166326,ENSG00000166913,ENSG00000166949,ENSG00000168243,ENSG00000168675,ENSG00000168758,ENSG00000169855,ENSG00000170581,ENSG00000172175,ENSG00000173083,ENSG00000173406,ENSG00000175387,ENSG00000177565,ENSG00000177885,ENSG00000178295,ENSG00000181826,ENSG00000183092,ENSG00000184371,ENSG00000185008,ENSG00000185345,ENSG00000185666,ENSG00000187325,ENSG00000188730,ENSG00000188803,ENSG00000189319,ENSG00000196470,ENSG00000196776,ENSG00000197622,ENSG00000198668,ENSG00000198791,ENSG00000204628,ENSG00000204977,ENSG00000265491
GO:BP	regulation of biological process	GO:0050789	FALSE	0.0113316	1.94571	12331	617	415	21010	ENSG00000002016,ENSG00000005020,ENSG00000005961,ENSG00000008438,ENSG00000010610,ENSG00000015475,ENSG00000025708,ENSG00000028277,ENSG00000029364,ENSG00000040341,ENSG00000048540,ENSG00000049245,ENSG00000054654,ENSG00000056558,ENSG00000057019,ENSG00000058866,ENSG00000059728,ENSG00000063322,ENSG00000064995,ENSG00000065717,ENSG00000067715,ENSG00000068831,ENSG00000069667,ENSG00000069974,ENSG00000070831,ENSG00000071889,ENSG00000072135,ENSG00000072952,ENSG00000073417,ENSG00000073792,ENSG00000074201,ENSG00000075223,ENSG00000076344,ENSG00000076641,ENSG00000077549,ENSG00000078124,ENSG00000078140,ENSG00000078804,ENSG00000079950,ENSG00000080298,ENSG00000080644,ENSG00000080823,ENSG00000081059,ENSG00000085871,ENSG00000086061,ENSG00000086589,ENSG00000088305,ENSG00000088832,ENSG00000089022,ENSG00000090060,ENSG00000090339,ENSG00000091136,ENSG00000091436,ENSG00000091483,ENSG00000091831,ENSG00000091844,ENSG00000093167,ENSG00000094916,ENSG00000096093,ENSG00000099864,ENSG00000100030,ENSG00000100099,ENSG00000100147,ENSG00000100225,ENSG00000100596,ENSG00000100784,ENSG00000101098,ENSG00000101109,ENSG00000101265,ENSG00000101413,ENSG00000101871,ENSG00000101955,ENSG00000101958,ENSG00000102007,ENSG00000102349,ENSG00000102466,ENSG00000102760,ENSG00000102780,ENSG00000103175,ENSG00000103495,ENSG00000103811,ENSG00000104219,ENSG00000104231,ENSG00000104320,ENSG00000104332,ENSG00000104365,ENSG00000104408,ENSG00000104635,ENSG00000104738,ENSG00000105810,ENSG00000106070,ENSG00000106078,ENSG00000106460,ENSG00000106617,ENSG00000106633,ENSG00000106799,ENSG00000106809,ENSG00000107372,ENSG00000107551,ENSG00000107614,ENSG00000107960,ENSG00000108306,ENSG00000108468,ENSG00000108561,ENSG00000108604,ENSG00000108984,ENSG00000109083,ENSG00000109133,ENSG00000109270,ENSG00000109832,ENSG00000110436,ENSG00000111052,ENSG00000111196,ENSG00000111269,ENSG00000111361,ENSG00000111711,ENSG00000112079,ENSG00000112149,ENSG00000112425,ENSG00000112541,ENSG00000112679,ENSG00000112837,ENSG00000112981,ENSG00000113456,ENSG00000114026,ENSG00000114450,ENSG00000114739,ENSG00000115109,ENSG00000115762,ENSG00000116132,ENSG00000116350,ENSG00000117335,ENSG00000117448,ENSG00000117602,ENSG00000117748,ENSG00000118260,ENSG00000119314,ENSG00000119878,ENSG00000120156,ENSG00000120217,ENSG00000120832,ENSG00000122566,ENSG00000123600,ENSG00000124766,ENSG00000124772,ENSG00000124788,ENSG00000125691,ENSG00000125741,ENSG00000125845,ENSG00000125868,ENSG00000125952,ENSG00000126785,ENSG00000127328,ENSG00000127418,ENSG00000127586,ENSG00000128016,ENSG00000128607,ENSG00000128805,ENSG00000129235,ENSG00000129472,ENSG00000129515,ENSG00000129625,ENSG00000129993,ENSG00000130164,ENSG00000130332,ENSG00000130477,ENSG00000131242,ENSG00000132359,ENSG00000132881,ENSG00000132975,ENSG00000134245,ENSG00000134376,ENSG00000135052,ENSG00000135119,ENSG00000135124,ENSG00000135253,ENSG00000135535,ENSG00000135549,ENSG00000135744,ENSG00000135956,ENSG00000136014,ENSG00000136040,ENSG00000136193,ENSG00000136859,ENSG00000137288,ENSG00000137393,ENSG00000137502,ENSG00000137509,ENSG00000137692,ENSG00000138166,ENSG00000138382,ENSG00000138448,ENSG00000139651,ENSG00000139767,ENSG00000139946,ENSG00000139998,ENSG00000140009,ENSG00000140538,ENSG00000140807,ENSG00000140983,ENSG00000141433,ENSG00000141646,ENSG00000141959,ENSG00000142408,ENSG00000142530,ENSG00000142856,ENSG00000142961,ENSG00000143127,ENSG00000143190,ENSG00000143195,ENSG00000143321,ENSG00000143458,ENSG00000143797,ENSG00000144118,ENSG00000144161,ENSG00000144524,ENSG00000144560,ENSG00000144712,ENSG00000145388,ENSG00000145782,ENSG00000146426,ENSG00000146592,ENSG00000147677,ENSG00000147894,ENSG00000150656,ENSG00000151012,ENSG00000151229,ENSG00000151414,ENSG00000151692,ENSG00000151834,ENSG00000151893,ENSG00000151929,ENSG00000152104,ENSG00000152465,ENSG00000152700,ENSG00000152932,ENSG00000153029,ENSG00000153046,ENSG00000153179,ENSG00000153814,ENSG00000153904,ENSG00000153944,ENSG00000154001,ENSG00000154122,ENSG00000154124,ENSG00000154229,ENSG00000154655,ENSG00000156011,ENSG00000156239,ENSG00000156384,ENSG00000156564,ENSG00000156711,ENSG00000156976,ENSG00000157017,ENSG00000157368,ENSG00000158156,ENSG00000158258,ENSG00000158470,ENSG00000158856,ENSG00000158985,ENSG00000159388,ENSG00000160908,ENSG00000162390,ENSG00000162409,ENSG00000162599,ENSG00000162733,ENSG00000162772,ENSG00000162931,ENSG00000163032,ENSG00000163141,ENSG00000163590,ENSG00000163596,ENSG00000163938,ENSG00000164038,ENSG00000164040,ENSG00000164167,ENSG00000164619,ENSG00000164649,ENSG00000164916,ENSG00000164983,ENSG00000165023,ENSG00000165092,ENSG00000165168,ENSG00000165233,ENSG00000165410,ENSG00000165474,ENSG00000165588,ENSG00000165730,ENSG00000166173,ENSG00000166228,ENSG00000166260,ENSG00000166326,ENSG00000166446,ENSG00000166503,ENSG00000166839,ENSG00000166913,ENSG00000166949,ENSG00000167005,ENSG00000167291,ENSG00000167468,ENSG00000167508,ENSG00000168243,ENSG00000168348,ENSG00000168461,ENSG00000168496,ENSG00000168675,ENSG00000168758,ENSG00000169213,ENSG00000169302,ENSG00000169592,ENSG00000169752,ENSG00000169855,ENSG00000169891,ENSG00000170017,ENSG00000170091,ENSG00000170100,ENSG00000170275,ENSG00000170581,ENSG00000170624,ENSG00000171016,ENSG00000171385,ENSG00000171435,ENSG00000171766,ENSG00000172007,ENSG00000172113,ENSG00000172175,ENSG00000172403,ENSG00000172461,ENSG00000172757,ENSG00000172795,ENSG00000172940,ENSG00000173083,ENSG00000173221,ENSG00000173406,ENSG00000173705,ENSG00000173960,ENSG00000174951,ENSG00000175387,ENSG00000175893,ENSG00000176155,ENSG00000176407,ENSG00000176788,ENSG00000177000,ENSG00000177301,ENSG00000177463,ENSG00000177565,ENSG00000177570,ENSG00000177685,ENSG00000177885,ENSG00000178295,ENSG00000178662,ENSG00000178694,ENSG00000178950,ENSG00000179195,ENSG00000179241,ENSG00000179387,ENSG00000179583,ENSG00000180628,ENSG00000181826,ENSG00000182141,ENSG00000182158,ENSG00000182256,ENSG00000182568,ENSG00000182944,ENSG00000182963,ENSG00000183049,ENSG00000183092,ENSG00000183155,ENSG00000183283,ENSG00000184371,ENSG00000184611,ENSG00000184619,ENSG00000184838,ENSG00000185008,ENSG00000185278,ENSG00000185345,ENSG00000185436,ENSG00000185666,ENSG00000186654,ENSG00000186812,ENSG00000187325,ENSG00000188321,ENSG00000188677,ENSG00000188730,ENSG00000188803,ENSG00000188981,ENSG00000189045,ENSG00000189144,ENSG00000189319,ENSG00000196284,ENSG00000196418,ENSG00000196470,ENSG00000196605,ENSG00000196776,ENSG00000197296,ENSG00000197622,ENSG00000197647,ENSG00000197746,ENSG00000197956,ENSG00000198018,ENSG00000198585,ENSG00000198668,ENSG00000198791,ENSG00000204628,ENSG00000204977,ENSG00000205060,ENSG00000205221,ENSG00000205659,ENSG00000215475,ENSG00000219607,ENSG00000230989,ENSG00000231824,ENSG00000244754,ENSG00000253719,ENSG00000265491
GO:BP	positive regulation of biological process	GO:0048518	FALSE	0.0131933	1.87965	6253	617	234	21010	ENSG00000005961,ENSG00000010610,ENSG00000015475,ENSG00000028277,ENSG00000040341,ENSG00000048540,ENSG00000049245,ENSG00000054654,ENSG00000056558,ENSG00000063322,ENSG00000064995,ENSG00000067715,ENSG00000069667,ENSG00000069974,ENSG00000070831,ENSG00000073417,ENSG00000073792,ENSG00000074201,ENSG00000075223,ENSG00000078124,ENSG00000078140,ENSG00000078804,ENSG00000079950,ENSG00000080298,ENSG00000080644,ENSG00000085871,ENSG00000086061,ENSG00000086589,ENSG00000088305,ENSG00000088832,ENSG00000089022,ENSG00000090339,ENSG00000091136,ENSG00000091436,ENSG00000091483,ENSG00000091831,ENSG00000099864,ENSG00000100030,ENSG00000100099,ENSG00000100225,ENSG00000100596,ENSG00000100784,ENSG00000101098,ENSG00000101109,ENSG00000101265,ENSG00000101413,ENSG00000101871,ENSG00000101955,ENSG00000102760,ENSG00000103495,ENSG00000103811,ENSG00000104219,ENSG00000104231,ENSG00000104320,ENSG00000104332,ENSG00000104365,ENSG00000104408,ENSG00000104635,ENSG00000105810,ENSG00000106070,ENSG00000106078,ENSG00000106460,ENSG00000106617,ENSG00000106633,ENSG00000106799,ENSG00000107960,ENSG00000108561,ENSG00000108604,ENSG00000108984,ENSG00000109083,ENSG00000109133,ENSG00000109270,ENSG00000110436,ENSG00000111269,ENSG00000111361,ENSG00000111711,ENSG00000112149,ENSG00000112425,ENSG00000112679,ENSG00000112837,ENSG00000114739,ENSG00000115109,ENSG00000116132,ENSG00000117335,ENSG00000118260,ENSG00000120156,ENSG00000120217,ENSG00000122566,ENSG00000123600,ENSG00000124766,ENSG00000124772,ENSG00000125691,ENSG00000125845,ENSG00000125868,ENSG00000125952,ENSG00000126785,ENSG00000127586,ENSG00000128016,ENSG00000128607,ENSG00000129472,ENSG00000129993,ENSG00000130164,ENSG00000130477,ENSG00000134245,ENSG00000135119,ENSG00000135124,ENSG00000135253,ENSG00000135549,ENSG00000135744,ENSG00000136040,ENSG00000137288,ENSG00000137393,ENSG00000137692,ENSG00000138382,ENSG00000138448,ENSG00000139946,ENSG00000139998,ENSG00000140009,ENSG00000140538,ENSG00000140807,ENSG00000141433,ENSG00000141646,ENSG00000142408,ENSG00000142530,ENSG00000142961,ENSG00000143190,ENSG00000143321,ENSG00000143458,ENSG00000144118,ENSG00000144161,ENSG00000144560,ENSG00000144712,ENSG00000145388,ENSG00000145782,ENSG00000146426,ENSG00000146592,ENSG00000147894,ENSG00000151229,ENSG00000151414,ENSG00000151692,ENSG00000151893,ENSG00000151929,ENSG00000152700,ENSG00000153029,ENSG00000153904,ENSG00000154124,ENSG00000154229,ENSG00000156239,ENSG00000156384,ENSG00000156711,ENSG00000157017,ENSG00000157368,ENSG00000158156,ENSG00000158258,ENSG00000158470,ENSG00000158856,ENSG00000159388,ENSG00000162409,ENSG00000162599,ENSG00000162733,ENSG00000162772,ENSG00000163032,ENSG00000163938,ENSG00000164038,ENSG00000164619,ENSG00000164649,ENSG00000164916,ENSG00000165168,ENSG00000165410,ENSG00000165588,ENSG00000165730,ENSG00000166173,ENSG00000166228,ENSG00000166326,ENSG00000166949,ENSG00000167005,ENSG00000167508,ENSG00000168461,ENSG00000168496,ENSG00000168758,ENSG00000169213,ENSG00000169592,ENSG00000169855,ENSG00000170581,ENSG00000171016,ENSG00000171435,ENSG00000171766,ENSG00000172175,ENSG00000172403,ENSG00000172461,ENSG00000172757,ENSG00000172795,ENSG00000172940,ENSG00000173083,ENSG00000173221,ENSG00000173406,ENSG00000174951,ENSG00000175387,ENSG00000176155,ENSG00000176788,ENSG00000177463,ENSG00000177565,ENSG00000177885,ENSG00000178295,ENSG00000178662,ENSG00000179583,ENSG00000180628,ENSG00000181826,ENSG00000182158,ENSG00000183049,ENSG00000183283,ENSG00000184371,ENSG00000184838,ENSG00000185008,ENSG00000185345,ENSG00000185436,ENSG00000186654,ENSG00000187325,ENSG00000188730,ENSG00000188981,ENSG00000189319,ENSG00000196284,ENSG00000196470,ENSG00000196776,ENSG00000197296,ENSG00000197956,ENSG00000198585,ENSG00000198668,ENSG00000198791,ENSG00000204628,ENSG00000204977,ENSG00000205221,ENSG00000219607,ENSG00000244754
GO:BP	signaling	GO:0023052	FALSE	0.0158833	1.79906	6396	617	238	21010	ENSG00000005020,ENSG00000005961,ENSG00000008438,ENSG00000010610,ENSG00000015475,ENSG00000025708,ENSG00000029364,ENSG00000040341,ENSG00000048540,ENSG00000049245,ENSG00000056558,ENSG00000057019,ENSG00000058866,ENSG00000065717,ENSG00000067715,ENSG00000068831,ENSG00000069667,ENSG00000070831,ENSG00000072135,ENSG00000072952,ENSG00000073417,ENSG00000075223,ENSG00000076344,ENSG00000076641,ENSG00000078140,ENSG00000080298,ENSG00000080644,ENSG00000080823,ENSG00000081059,ENSG00000086061,ENSG00000088832,ENSG00000089022,ENSG00000090339,ENSG00000091136,ENSG00000091436,ENSG00000091831,ENSG00000091844,ENSG00000093167,ENSG00000099864,ENSG00000100030,ENSG00000100225,ENSG00000100784,ENSG00000101098,ENSG00000101109,ENSG00000101265,ENSG00000101871,ENSG00000101955,ENSG00000101958,ENSG00000102007,ENSG00000102466,ENSG00000102780,ENSG00000103495,ENSG00000103811,ENSG00000104219,ENSG00000104320,ENSG00000104332,ENSG00000104365,ENSG00000104635,ENSG00000105810,ENSG00000106070,ENSG00000106617,ENSG00000106633,ENSG00000106799,ENSG00000106809,ENSG00000107372,ENSG00000107551,ENSG00000108306,ENSG00000108561,ENSG00000108984,ENSG00000109083,ENSG00000109133,ENSG00000109270,ENSG00000110436,ENSG00000111052,ENSG00000111269,ENSG00000111361,ENSG00000111711,ENSG00000112079,ENSG00000112149,ENSG00000112425,ENSG00000112541,ENSG00000112679,ENSG00000112837,ENSG00000112981,ENSG00000113456,ENSG00000114450,ENSG00000114739,ENSG00000116132,ENSG00000117335,ENSG00000117602,ENSG00000117748,ENSG00000118260,ENSG00000120156,ENSG00000120217,ENSG00000124766,ENSG00000125691,ENSG00000125845,ENSG00000126785,ENSG00000127418,ENSG00000128016,ENSG00000128607,ENSG00000128805,ENSG00000129235,ENSG00000129515,ENSG00000130164,ENSG00000130477,ENSG00000132359,ENSG00000132881,ENSG00000132975,ENSG00000134245,ENSG00000134376,ENSG00000135124,ENSG00000135253,ENSG00000135535,ENSG00000135744,ENSG00000135956,ENSG00000136014,ENSG00000136040,ENSG00000136859,ENSG00000137288,ENSG00000137502,ENSG00000137509,ENSG00000138166,ENSG00000138448,ENSG00000139946,ENSG00000139998,ENSG00000140009,ENSG00000140538,ENSG00000140807,ENSG00000140983,ENSG00000141433,ENSG00000141646,ENSG00000141959,ENSG00000142408,ENSG00000142856,ENSG00000142961,ENSG00000143127,ENSG00000143195,ENSG00000143321,ENSG00000144118,ENSG00000144560,ENSG00000146426,ENSG00000147894,ENSG00000151012,ENSG00000151414,ENSG00000151834,ENSG00000151929,ENSG00000152465,ENSG00000153179,ENSG00000153904,ENSG00000154001,ENSG00000154124,ENSG00000154229,ENSG00000156011,ENSG00000156564,ENSG00000156711,ENSG00000157017,ENSG00000157368,ENSG00000158258,ENSG00000158856,ENSG00000158985,ENSG00000162390,ENSG00000162409,ENSG00000162599,ENSG00000162733,ENSG00000162772,ENSG00000163032,ENSG00000163590,ENSG00000164038,ENSG00000164040,ENSG00000164619,ENSG00000165023,ENSG00000165168,ENSG00000165233,ENSG00000165474,ENSG00000165588,ENSG00000165730,ENSG00000166326,ENSG00000166503,ENSG00000166839,ENSG00000166913,ENSG00000166949,ENSG00000167291,ENSG00000168243,ENSG00000168675,ENSG00000168758,ENSG00000169213,ENSG00000169302,ENSG00000169752,ENSG00000169855,ENSG00000169891,ENSG00000170017,ENSG00000170091,ENSG00000170581,ENSG00000170624,ENSG00000171016,ENSG00000171435,ENSG00000172007,ENSG00000172175,ENSG00000172757,ENSG00000173083,ENSG00000173406,ENSG00000173705,ENSG00000175387,ENSG00000175893,ENSG00000176407,ENSG00000177301,ENSG00000177463,ENSG00000177565,ENSG00000177570,ENSG00000177885,ENSG00000178295,ENSG00000181826,ENSG00000182256,ENSG00000182963,ENSG00000183092,ENSG00000183155,ENSG00000184371,ENSG00000185008,ENSG00000185345,ENSG00000185436,ENSG00000185666,ENSG00000186654,ENSG00000187325,ENSG00000188730,ENSG00000188803,ENSG00000189045,ENSG00000189319,ENSG00000196470,ENSG00000196776,ENSG00000197622,ENSG00000197746,ENSG00000197956,ENSG00000198668,ENSG00000198791,ENSG00000204628,ENSG00000204977,ENSG00000265491
GO:BP	multicellular organism development	GO:0007275	FALSE	0.025229	1.5981	4610	617	180	21010	ENSG00000005961,ENSG00000007237,ENSG00000008438,ENSG00000010610,ENSG00000025708,ENSG00000040341,ENSG00000054654,ENSG00000058866,ENSG00000067715,ENSG00000069667,ENSG00000070831,ENSG00000072135,ENSG00000073792,ENSG00000075223,ENSG00000078114,ENSG00000078124,ENSG00000080298,ENSG00000080644,ENSG00000081059,ENSG00000088832,ENSG00000089022,ENSG00000091136,ENSG00000091436,ENSG00000091831,ENSG00000096093,ENSG00000099864,ENSG00000100030,ENSG00000100147,ENSG00000100225,ENSG00000100784,ENSG00000101109,ENSG00000101265,ENSG00000101871,ENSG00000102466,ENSG00000102760,ENSG00000103811,ENSG00000104219,ENSG00000104320,ENSG00000104332,ENSG00000104365,ENSG00000104635,ENSG00000105810,ENSG00000106078,ENSG00000106460,ENSG00000106799,ENSG00000106809,ENSG00000107372,ENSG00000107957,ENSG00000108561,ENSG00000108604,ENSG00000108984,ENSG00000109083,ENSG00000110436,ENSG00000111361,ENSG00000112149,ENSG00000112425,ENSG00000112837,ENSG00000112981,ENSG00000113456,ENSG00000114450,ENSG00000114739,ENSG00000115109,ENSG00000116132,ENSG00000117335,ENSG00000118260,ENSG00000119878,ENSG00000120156,ENSG00000120217,ENSG00000121897,ENSG00000124766,ENSG00000124772,ENSG00000124788,ENSG00000125841,ENSG00000125845,ENSG00000125952,ENSG00000126785,ENSG00000127418,ENSG00000128016,ENSG00000128805,ENSG00000130164,ENSG00000130477,ENSG00000130640,ENSG00000132881,ENSG00000134245,ENSG00000134376,ENSG00000135124,ENSG00000135744,ENSG00000136040,ENSG00000137509,ENSG00000138166,ENSG00000138448,ENSG00000139767,ENSG00000140538,ENSG00000140807,ENSG00000141433,ENSG00000141646,ENSG00000143797,ENSG00000144161,ENSG00000144560,ENSG00000145388,ENSG00000146426,ENSG00000147894,ENSG00000151012,ENSG00000151834,ENSG00000151929,ENSG00000152104,ENSG00000152128,ENSG00000153904,ENSG00000153944,ENSG00000154122,ENSG00000154124,ENSG00000154229,ENSG00000157017,ENSG00000157368,ENSG00000158156,ENSG00000158258,ENSG00000158470,ENSG00000159388,ENSG00000162599,ENSG00000162733,ENSG00000164038,ENSG00000164106,ENSG00000164619,ENSG00000164983,ENSG00000165168,ENSG00000165474,ENSG00000165588,ENSG00000165633,ENSG00000165730,ENSG00000166503,ENSG00000166949,ENSG00000168348,ENSG00000168758,ENSG00000169592,ENSG00000169752,ENSG00000169855,ENSG00000170017,ENSG00000170624,ENSG00000171016,ENSG00000172007,ENSG00000172175,ENSG00000172331,ENSG00000172461,ENSG00000172757,ENSG00000173083,ENSG00000173406,ENSG00000174951,ENSG00000175161,ENSG00000175387,ENSG00000175893,ENSG00000176788,ENSG00000177000,ENSG00000177301,ENSG00000177463,ENSG00000177565,ENSG00000177885,ENSG00000178950,ENSG00000182158,ENSG00000182963,ENSG00000183049,ENSG00000183715,ENSG00000184371,ENSG00000184903,ENSG00000185008,ENSG00000185053,ENSG00000185345,ENSG00000185477,ENSG00000185565,ENSG00000188730,ENSG00000196470,ENSG00000196776,ENSG00000197746,ENSG00000197912,ENSG00000197956,ENSG00000198668,ENSG00000204628,ENSG00000205221,ENSG00000215475,ENSG00000230989,ENSG00000244754
GO:BP	cellular response to stimulus	GO:0051716	TRUE	0.0339041	1.46975	7399	617	267	21010	ENSG00000002016,ENSG00000005020,ENSG00000005961,ENSG00000008438,ENSG00000010610,ENSG00000015475,ENSG00000025708,ENSG00000029364,ENSG00000040341,ENSG00000048540,ENSG00000049245,ENSG00000056558,ENSG00000057019,ENSG00000058866,ENSG00000065717,ENSG00000067715,ENSG00000068831,ENSG00000069667,ENSG00000070831,ENSG00000072135,ENSG00000072952,ENSG00000073417,ENSG00000075223,ENSG00000076344,ENSG00000076641,ENSG00000078140,ENSG00000080644,ENSG00000080823,ENSG00000081059,ENSG00000084453,ENSG00000085871,ENSG00000086061,ENSG00000086589,ENSG00000088832,ENSG00000089022,ENSG00000090339,ENSG00000091136,ENSG00000091138,ENSG00000091436,ENSG00000091483,ENSG00000091831,ENSG00000091844,ENSG00000093167,ENSG00000094916,ENSG00000099864,ENSG00000100030,ENSG00000100225,ENSG00000100577,ENSG00000100784,ENSG00000101109,ENSG00000101265,ENSG00000101871,ENSG00000101955,ENSG00000101958,ENSG00000102007,ENSG00000102466,ENSG00000102760,ENSG00000102780,ENSG00000103495,ENSG00000103811,ENSG00000104231,ENSG00000104320,ENSG00000104332,ENSG00000104365,ENSG00000104381,ENSG00000104635,ENSG00000104738,ENSG00000105810,ENSG00000106070,ENSG00000106617,ENSG00000106633,ENSG00000106799,ENSG00000106809,ENSG00000107372,ENSG00000107551,ENSG00000107960,ENSG00000108468,ENSG00000108561,ENSG00000108604,ENSG00000108984,ENSG00000109083,ENSG00000109133,ENSG00000109270,ENSG00000110436,ENSG00000111269,ENSG00000111361,ENSG00000111711,ENSG00000112079,ENSG00000112149,ENSG00000112425,ENSG00000112541,ENSG00000112679,ENSG00000112837,ENSG00000112981,ENSG00000113456,ENSG00000114026,ENSG00000114450,ENSG00000114739,ENSG00000116132,ENSG00000116157,ENSG00000117335,ENSG00000117448,ENSG00000117602,ENSG00000117748,ENSG00000118260,ENSG00000119411,ENSG00000120156,ENSG00000120217,ENSG00000124766,ENSG00000124772,ENSG00000125691,ENSG00000125845,ENSG00000125952,ENSG00000126785,ENSG00000127418,ENSG00000128016,ENSG00000128607,ENSG00000128805,ENSG00000129235,ENSG00000129515,ENSG00000130164,ENSG00000131459,ENSG00000132359,ENSG00000132881,ENSG00000132975,ENSG00000134245,ENSG00000134376,ENSG00000135119,ENSG00000135124,ENSG00000135253,ENSG00000135535,ENSG00000135744,ENSG00000135956,ENSG00000136014,ENSG00000136040,ENSG00000137364,ENSG00000137502,ENSG00000137509,ENSG00000137692,ENSG00000138166,ENSG00000138448,ENSG00000139946,ENSG00000139998,ENSG00000140009,ENSG00000140538,ENSG00000140807,ENSG00000140983,ENSG00000141433,ENSG00000141646,ENSG00000142408,ENSG00000142856,ENSG00000142961,ENSG00000143127,ENSG00000143321,ENSG00000144118,ENSG00000144560,ENSG00000146426,ENSG00000147894,ENSG00000151012,ENSG00000151414,ENSG00000151834,ENSG00000151929,ENSG00000152465,ENSG00000153179,ENSG00000153904,ENSG00000154001,ENSG00000154124,ENSG00000154229,ENSG00000156011,ENSG00000156239,ENSG00000156384,ENSG00000156711,ENSG00000156976,ENSG00000157017,ENSG00000157368,ENSG00000158856,ENSG00000158985,ENSG00000159388,ENSG00000162390,ENSG00000162409,ENSG00000162599,ENSG00000162733,ENSG00000162772,ENSG00000163032,ENSG00000163590,ENSG00000163945,ENSG00000164038,ENSG00000164040,ENSG00000164237,ENSG00000164619,ENSG00000165023,ENSG00000165092,ENSG00000165168,ENSG00000165233,ENSG00000165474,ENSG00000165588,ENSG00000165730,ENSG00000166326,ENSG00000166503,ENSG00000166839,ENSG00000166913,ENSG00000166949,ENSG00000167468,ENSG00000168243,ENSG00000168461,ENSG00000168496,ENSG00000168675,ENSG00000168758,ENSG00000169302,ENSG00000169592,ENSG00000169752,ENSG00000169855,ENSG00000169891,ENSG00000170017,ENSG00000170091,ENSG00000170581,ENSG00000170624,ENSG00000171016,ENSG00000171435,ENSG00000171885,ENSG00000172007,ENSG00000172175,ENSG00000172757,ENSG00000173083,ENSG00000173406,ENSG00000173705,ENSG00000173960,ENSG00000175387,ENSG00000175893,ENSG00000177463,ENSG00000177565,ENSG00000177570,ENSG00000177885,ENSG00000178295,ENSG00000179583,ENSG00000181826,ENSG00000182158,ENSG00000182256,ENSG00000183049,ENSG00000183092,ENSG00000183155,ENSG00000184371,ENSG00000184470,ENSG00000184903,ENSG00000185008,ENSG00000185345,ENSG00000185436,ENSG00000186104,ENSG00000186654,ENSG00000187325,ENSG00000188730,ENSG00000188803,ENSG00000189045,ENSG00000189319,ENSG00000196284,ENSG00000196470,ENSG00000196776,ENSG00000197622,ENSG00000197746,ENSG00000197956,ENSG00000198075,ENSG00000198668,ENSG00000198791,ENSG00000204628,ENSG00000204977,ENSG00000230989,ENSG00000265491
GO:BP	positive regulation of signaling	GO:0023056	FALSE	0.0347937	1.4585	1725	617	81	21010	ENSG00000010610,ENSG00000015475,ENSG00000048540,ENSG00000049245,ENSG00000056558,ENSG00000067715,ENSG00000070831,ENSG00000073417,ENSG00000078140,ENSG00000088832,ENSG00000090339,ENSG00000091136,ENSG00000091436,ENSG00000100030,ENSG00000101098,ENSG00000101109,ENSG00000101265,ENSG00000101871,ENSG00000101955,ENSG00000103495,ENSG00000103811,ENSG00000104219,ENSG00000104332,ENSG00000104365,ENSG00000104635,ENSG00000106070,ENSG00000106633,ENSG00000106799,ENSG00000108561,ENSG00000108984,ENSG00000109133,ENSG00000109270,ENSG00000111711,ENSG00000112679,ENSG00000114739,ENSG00000116132,ENSG00000118260,ENSG00000120156,ENSG00000124766,ENSG00000125691,ENSG00000125845,ENSG00000128607,ENSG00000135124,ENSG00000135253,ENSG00000135744,ENSG00000138448,ENSG00000139946,ENSG00000140538,ENSG00000140807,ENSG00000141433,ENSG00000141646,ENSG00000142408,ENSG00000144118,ENSG00000151414,ENSG00000154229,ENSG00000157017,ENSG00000157368,ENSG00000158258,ENSG00000162733,ENSG00000162772,ENSG00000163032,ENSG00000164619,ENSG00000165730,ENSG00000166326,ENSG00000166949,ENSG00000168758,ENSG00000169855,ENSG00000172175,ENSG00000173083,ENSG00000175387,ENSG00000177565,ENSG00000178295,ENSG00000181826,ENSG00000184371,ENSG00000185008,ENSG00000185345,ENSG00000189319,ENSG00000196470,ENSG00000198668,ENSG00000204628,ENSG00000204977
GO:BP	export from cell	GO:0140352	TRUE	0.0372503	1.42887	887	617	49	21010	ENSG00000049245,ENSG00000067715,ENSG00000069974,ENSG00000080298,ENSG00000080644,ENSG00000101098,ENSG00000102760,ENSG00000104154,ENSG00000104332,ENSG00000106633,ENSG00000108306,ENSG00000108984,ENSG00000111052,ENSG00000114739,ENSG00000118260,ENSG00000122574,ENSG00000124766,ENSG00000125845,ENSG00000127328,ENSG00000129472,ENSG00000130477,ENSG00000132881,ENSG00000135124,ENSG00000135744,ENSG00000136193,ENSG00000137288,ENSG00000139998,ENSG00000141433,ENSG00000141646,ENSG00000141959,ENSG00000143195,ENSG00000144118,ENSG00000147894,ENSG00000152128,ENSG00000152932,ENSG00000157017,ENSG00000158623,ENSG00000163032,ENSG00000164038,ENSG00000168461,ENSG00000169213,ENSG00000171385,ENSG00000172007,ENSG00000175387,ENSG00000176273,ENSG00000177301,ENSG00000185345,ENSG00000185666,ENSG00000198668
GO:BP	positive regulation of cellular process	GO:0048522	FALSE	0.0411067	1.38609	5711	617	214	21010	ENSG00000005961,ENSG00000010610,ENSG00000015475,ENSG00000028277,ENSG00000040341,ENSG00000048540,ENSG00000054654,ENSG00000056558,ENSG00000063322,ENSG00000064995,ENSG00000067715,ENSG00000069667,ENSG00000069974,ENSG00000070831,ENSG00000073417,ENSG00000073792,ENSG00000074201,ENSG00000075223,ENSG00000078124,ENSG00000078140,ENSG00000078804,ENSG00000079950,ENSG00000080298,ENSG00000080644,ENSG00000086061,ENSG00000086589,ENSG00000088305,ENSG00000088832,ENSG00000089022,ENSG00000090339,ENSG00000091136,ENSG00000091436,ENSG00000091831,ENSG00000099864,ENSG00000100030,ENSG00000100099,ENSG00000100225,ENSG00000100596,ENSG00000100784,ENSG00000101098,ENSG00000101109,ENSG00000101265,ENSG00000101413,ENSG00000101871,ENSG00000101955,ENSG00000102760,ENSG00000103495,ENSG00000103811,ENSG00000104219,ENSG00000104231,ENSG00000104320,ENSG00000104332,ENSG00000104365,ENSG00000104408,ENSG00000104635,ENSG00000105810,ENSG00000106070,ENSG00000106078,ENSG00000106460,ENSG00000106617,ENSG00000106633,ENSG00000106799,ENSG00000107960,ENSG00000108561,ENSG00000108604,ENSG00000108984,ENSG00000109083,ENSG00000109133,ENSG00000109270,ENSG00000110436,ENSG00000111269,ENSG00000111711,ENSG00000112149,ENSG00000112425,ENSG00000112679,ENSG00000112837,ENSG00000114739,ENSG00000115109,ENSG00000116132,ENSG00000117335,ENSG00000118260,ENSG00000120156,ENSG00000120217,ENSG00000122566,ENSG00000123600,ENSG00000124766,ENSG00000124772,ENSG00000125691,ENSG00000125845,ENSG00000125868,ENSG00000125952,ENSG00000126785,ENSG00000127586,ENSG00000128016,ENSG00000128607,ENSG00000129472,ENSG00000130164,ENSG00000130477,ENSG00000135119,ENSG00000135124,ENSG00000135253,ENSG00000135549,ENSG00000135744,ENSG00000136040,ENSG00000137288,ENSG00000138382,ENSG00000138448,ENSG00000139946,ENSG00000139998,ENSG00000140009,ENSG00000140538,ENSG00000140807,ENSG00000141433,ENSG00000141646,ENSG00000142408,ENSG00000142530,ENSG00000142961,ENSG00000143190,ENSG00000143321,ENSG00000143458,ENSG00000144118,ENSG00000144161,ENSG00000144712,ENSG00000145388,ENSG00000146426,ENSG00000146592,ENSG00000147894,ENSG00000151414,ENSG00000151893,ENSG00000151929,ENSG00000152700,ENSG00000153029,ENSG00000153904,ENSG00000154229,ENSG00000156239,ENSG00000156384,ENSG00000156711,ENSG00000157017,ENSG00000157368,ENSG00000158156,ENSG00000158258,ENSG00000158856,ENSG00000159388,ENSG00000162409,ENSG00000162599,ENSG00000162733,ENSG00000162772,ENSG00000163032,ENSG00000163938,ENSG00000164038,ENSG00000164619,ENSG00000164649,ENSG00000164916,ENSG00000165168,ENSG00000165410,ENSG00000165588,ENSG00000165730,ENSG00000166173,ENSG00000166228,ENSG00000166326,ENSG00000166949,ENSG00000167005,ENSG00000167508,ENSG00000168461,ENSG00000168496,ENSG00000168758,ENSG00000169592,ENSG00000169855,ENSG00000170581,ENSG00000171016,ENSG00000172175,ENSG00000172403,ENSG00000172461,ENSG00000172795,ENSG00000172940,ENSG00000173083,ENSG00000173221,ENSG00000173406,ENSG00000174951,ENSG00000175387,ENSG00000176155,ENSG00000177463,ENSG00000177565,ENSG00000177885,ENSG00000178295,ENSG00000178662,ENSG00000179583,ENSG00000180628,ENSG00000181826,ENSG00000182158,ENSG00000183049,ENSG00000183283,ENSG00000184371,ENSG00000184838,ENSG00000185008,ENSG00000185345,ENSG00000185436,ENSG00000186654,ENSG00000187325,ENSG00000188730,ENSG00000188981,ENSG00000189319,ENSG00000196284,ENSG00000196470,ENSG00000196776,ENSG00000197956,ENSG00000198585,ENSG00000198668,ENSG00000198791,ENSG00000204628,ENSG00000204977,ENSG00000205221,ENSG00000219607,ENSG00000244754
GO:BP	organelle organization	GO:0006996	TRUE	0.048442	1.31478	3562	617	144	21010	ENSG00000007237,ENSG00000015475,ENSG00000025708,ENSG00000040341,ENSG00000049245,ENSG00000054654,ENSG00000065308,ENSG00000066923,ENSG00000067715,ENSG00000069974,ENSG00000070831,ENSG00000074935,ENSG00000077549,ENSG00000078114,ENSG00000078804,ENSG00000079950,ENSG00000080298,ENSG00000089022,ENSG00000091436,ENSG00000096093,ENSG00000099204,ENSG00000099864,ENSG00000100030,ENSG00000100099,ENSG00000100225,ENSG00000101019,ENSG00000101290,ENSG00000101871,ENSG00000101955,ENSG00000102760,ENSG00000102901,ENSG00000103021,ENSG00000104043,ENSG00000104231,ENSG00000104320,ENSG00000104332,ENSG00000104365,ENSG00000104381,ENSG00000104738,ENSG00000106078,ENSG00000106460,ENSG00000106603,ENSG00000106799,ENSG00000107960,ENSG00000108561,ENSG00000108604,ENSG00000109083,ENSG00000109133,ENSG00000112425,ENSG00000112981,ENSG00000113456,ENSG00000115109,ENSG00000117500,ENSG00000117697,ENSG00000117748,ENSG00000118260,ENSG00000119661,ENSG00000119820,ENSG00000119878,ENSG00000122566,ENSG00000122574,ENSG00000125868,ENSG00000126785,ENSG00000127328,ENSG00000127586,ENSG00000129472,ENSG00000129625,ENSG00000130414,ENSG00000130477,ENSG00000130640,ENSG00000132305,ENSG00000132321,ENSG00000132881,ENSG00000135052,ENSG00000135549,ENSG00000135956,ENSG00000136014,ENSG00000137288,ENSG00000137502,ENSG00000139726,ENSG00000140983,ENSG00000140990,ENSG00000141646,ENSG00000142856,ENSG00000144118,ENSG00000144451,ENSG00000145782,ENSG00000146352,ENSG00000147894,ENSG00000148019,ENSG00000148450,ENSG00000149292,ENSG00000149483,ENSG00000149636,ENSG00000151414,ENSG00000151532,ENSG00000151929,ENSG00000152700,ENSG00000154229,ENSG00000156170,ENSG00000157017,ENSG00000158856,ENSG00000162409,ENSG00000162599,ENSG00000163075,ENSG00000163938,ENSG00000165181,ENSG00000165410,ENSG00000165730,ENSG00000166503,ENSG00000166949,ENSG00000168461,ENSG00000168496,ENSG00000169446,ENSG00000169592,ENSG00000170581,ENSG00000171016,ENSG00000171219,ENSG00000172007,ENSG00000172113,ENSG00000172403,ENSG00000172757,ENSG00000172795,ENSG00000173960,ENSG00000176014,ENSG00000176018,ENSG00000176155,ENSG00000177034,ENSG00000177885,ENSG00000178295,ENSG00000178950,ENSG00000183283,ENSG00000184903,ENSG00000185345,ENSG00000186654,ENSG00000186687,ENSG00000188312,ENSG00000196776,ENSG00000197296,ENSG00000197912,ENSG00000198791,ENSG00000205138,ENSG00000214193,ENSG00000215475
GO:BP	multicellular organism development	GO:0007275	TRUE	1.11e-05	4.95631	4610	223	87	21010	ENSG00000006468,ENSG00000008086,ENSG00000067606,ENSG00000069667,ENSG00000077264,ENSG00000078114,ENSG00000078124,ENSG00000079134,ENSG00000096093,ENSG00000096696,ENSG00000101974,ENSG00000104164,ENSG00000104332,ENSG00000106078,ENSG00000107798,ENSG00000107957,ENSG00000108984,ENSG00000111262,ENSG00000112414,ENSG00000112773,ENSG00000114739,ENSG00000115112,ENSG00000115380,ENSG00000123908,ENSG00000128052,ENSG00000128573,ENSG00000129749,ENSG00000130164,ENSG00000131584,ENSG00000133318,ENSG00000138175,ENSG00000138685,ENSG00000139767,ENSG00000140538,ENSG00000141433,ENSG00000144810,ENSG00000147862,ENSG00000151834,ENSG00000152104,ENSG00000152128,ENSG00000152495,ENSG00000153944,ENSG00000154229,ENSG00000154734,ENSG00000155511,ENSG00000155846,ENSG00000162599,ENSG00000162909,ENSG00000164038,ENSG00000164692,ENSG00000165633,ENSG00000166135,ENSG00000166317,ENSG00000167693,ENSG00000169057,ENSG00000169306,ENSG00000169592,ENSG00000169814,ENSG00000170345,ENSG00000170624,ENSG00000172264,ENSG00000172461,ENSG00000173068,ENSG00000175161,ENSG00000175893,ENSG00000177301,ENSG00000177463,ENSG00000178573,ENSG00000179431,ENSG00000182389,ENSG00000182667,ENSG00000182963,ENSG00000183049,ENSG00000183715,ENSG00000183762,ENSG00000184156,ENSG00000184226,ENSG00000185053,ENSG00000185565,ENSG00000186951,ENSG00000188730,ENSG00000196182,ENSG00000197912,ENSG00000198625,ENSG00000203805,ENSG00000221866,ENSG00000273079
GO:BP	system development	GO:0048731	FALSE	1.51e-05	4.82056	3951	223	78	21010	ENSG00000006468,ENSG00000008086,ENSG00000067606,ENSG00000069667,ENSG00000077264,ENSG00000078114,ENSG00000078124,ENSG00000079134,ENSG00000096093,ENSG00000096696,ENSG00000104164,ENSG00000104332,ENSG00000106078,ENSG00000107798,ENSG00000108984,ENSG00000111262,ENSG00000112414,ENSG00000114739,ENSG00000115112,ENSG00000115380,ENSG00000123908,ENSG00000128052,ENSG00000128573,ENSG00000130164,ENSG00000131584,ENSG00000133318,ENSG00000138175,ENSG00000138685,ENSG00000139767,ENSG00000140538,ENSG00000141433,ENSG00000144810,ENSG00000147862,ENSG00000151834,ENSG00000152104,ENSG00000152128,ENSG00000153944,ENSG00000154229,ENSG00000154734,ENSG00000155511,ENSG00000155846,ENSG00000162599,ENSG00000164038,ENSG00000164692,ENSG00000165633,ENSG00000166135,ENSG00000166317,ENSG00000167693,ENSG00000169057,ENSG00000169306,ENSG00000169814,ENSG00000170345,ENSG00000170624,ENSG00000172264,ENSG00000172461,ENSG00000173068,ENSG00000175161,ENSG00000177301,ENSG00000177463,ENSG00000178573,ENSG00000179431,ENSG00000182389,ENSG00000182667,ENSG00000182963,ENSG00000183049,ENSG00000183715,ENSG00000183762,ENSG00000184156,ENSG00000184226,ENSG00000185053,ENSG00000185565,ENSG00000186951,ENSG00000188730,ENSG00000196182,ENSG00000197912,ENSG00000198625,ENSG00000221866,ENSG00000273079
GO:BP	anatomical structure development	GO:0048856	FALSE	8.83e-05	4.05405	5862	223	100	21010	ENSG00000006468,ENSG00000008086,ENSG00000067606,ENSG00000069667,ENSG00000077264,ENSG00000078114,ENSG00000078124,ENSG00000079134,ENSG00000096093,ENSG00000096696,ENSG00000099204,ENSG00000101974,ENSG00000103061,ENSG00000104164,ENSG00000104332,ENSG00000106078,ENSG00000107798,ENSG00000107957,ENSG00000108984,ENSG00000111262,ENSG00000112414,ENSG00000112773,ENSG00000114739,ENSG00000115112,ENSG00000115380,ENSG00000123213,ENSG00000123600,ENSG00000123908,ENSG00000128052,ENSG00000128573,ENSG00000129749,ENSG00000130164,ENSG00000131584,ENSG00000132819,ENSG00000133318,ENSG00000134516,ENSG00000138175,ENSG00000138685,ENSG00000139767,ENSG00000140538,ENSG00000141433,ENSG00000144730,ENSG00000144810,ENSG00000147862,ENSG00000151834,ENSG00000152104,ENSG00000152128,ENSG00000152495,ENSG00000153944,ENSG00000154229,ENSG00000154734,ENSG00000155511,ENSG00000155846,ENSG00000162599,ENSG00000162909,ENSG00000163359,ENSG00000164038,ENSG00000164692,ENSG00000164916,ENSG00000165633,ENSG00000166135,ENSG00000166317,ENSG00000167693,ENSG00000168675,ENSG00000169057,ENSG00000169306,ENSG00000169592,ENSG00000169814,ENSG00000170345,ENSG00000170624,ENSG00000172264,ENSG00000172461,ENSG00000173068,ENSG00000175161,ENSG00000175893,ENSG00000177301,ENSG00000177463,ENSG00000178573,ENSG00000179431,ENSG00000182389,ENSG00000182667,ENSG00000182963,ENSG00000183049,ENSG00000183291,ENSG00000183715,ENSG00000183762,ENSG00000184156,ENSG00000184226,ENSG00000185053,ENSG00000185565,ENSG00000186260,ENSG00000186951,ENSG00000188730,ENSG00000196182,ENSG00000197912,ENSG00000198625,ENSG00000203805,ENSG00000206579,ENSG00000221866,ENSG00000273079
GO:BP	developmental process	GO:0032502	FALSE	0.00119082	2.92416	6414	223	103	21010	ENSG00000006468,ENSG00000008086,ENSG00000067606,ENSG00000069667,ENSG00000077264,ENSG00000078114,ENSG00000078124,ENSG00000079134,ENSG00000096093,ENSG00000096696,ENSG00000099204,ENSG00000101974,ENSG00000103061,ENSG00000104164,ENSG00000104332,ENSG00000106078,ENSG00000107798,ENSG00000107957,ENSG00000108671,ENSG00000108984,ENSG00000111262,ENSG00000112414,ENSG00000112773,ENSG00000114739,ENSG00000115112,ENSG00000115380,ENSG00000122574,ENSG00000123213,ENSG00000123600,ENSG00000123908,ENSG00000128052,ENSG00000128573,ENSG00000129749,ENSG00000130164,ENSG00000131584,ENSG00000132819,ENSG00000133318,ENSG00000134516,ENSG00000138175,ENSG00000138685,ENSG00000139767,ENSG00000140538,ENSG00000141433,ENSG00000144730,ENSG00000144810,ENSG00000147862,ENSG00000151834,ENSG00000152104,ENSG00000152128,ENSG00000152495,ENSG00000153944,ENSG00000154229,ENSG00000154734,ENSG00000155511,ENSG00000155846,ENSG00000162599,ENSG00000162909,ENSG00000163359,ENSG00000164038,ENSG00000164692,ENSG00000164916,ENSG00000165633,ENSG00000166135,ENSG00000166317,ENSG00000167693,ENSG00000168675,ENSG00000169057,ENSG00000169306,ENSG00000169592,ENSG00000169814,ENSG00000170345,ENSG00000170624,ENSG00000172264,ENSG00000172461,ENSG00000173068,ENSG00000175161,ENSG00000175893,ENSG00000177301,ENSG00000177463,ENSG00000178573,ENSG00000179431,ENSG00000182389,ENSG00000182667,ENSG00000182963,ENSG00000183049,ENSG00000183291,ENSG00000183715,ENSG00000183762,ENSG00000184156,ENSG00000184226,ENSG00000185053,ENSG00000185565,ENSG00000186260,ENSG00000186951,ENSG00000188730,ENSG00000188735,ENSG00000196182,ENSG00000197912,ENSG00000198625,ENSG00000203805,ENSG00000206579,ENSG00000221866,ENSG00000273079
GO:BP	regulation of membrane potential	GO:0042391	TRUE	0.00191249	2.7184	432	223	18	21010	ENSG00000067606,ENSG00000096696,ENSG00000099822,ENSG00000107798,ENSG00000111262,ENSG00000117016,ENSG00000128052,ENSG00000129749,ENSG00000151834,ENSG00000155511,ENSG00000157680,ENSG00000169057,ENSG00000173221,ENSG00000177301,ENSG00000182389,ENSG00000182963,ENSG00000184156,ENSG00000273079
GO:BP	animal organ development	GO:0048513	FALSE	0.00529854	2.27584	3068	223	59	21010	ENSG00000006468,ENSG00000069667,ENSG00000078114,ENSG00000096093,ENSG00000096696,ENSG00000099204,ENSG00000104332,ENSG00000106078,ENSG00000107798,ENSG00000108984,ENSG00000111262,ENSG00000112414,ENSG00000112773,ENSG00000114739,ENSG00000115112,ENSG00000115380,ENSG00000123213,ENSG00000123600,ENSG00000128052,ENSG00000128573,ENSG00000129749,ENSG00000133318,ENSG00000138175,ENSG00000138685,ENSG00000140538,ENSG00000144730,ENSG00000144810,ENSG00000147862,ENSG00000154734,ENSG00000155511,ENSG00000155846,ENSG00000162599,ENSG00000163359,ENSG00000164038,ENSG00000164692,ENSG00000164916,ENSG00000165633,ENSG00000166317,ENSG00000168675,ENSG00000169057,ENSG00000170345,ENSG00000170624,ENSG00000172264,ENSG00000173068,ENSG00000175161,ENSG00000175893,ENSG00000177301,ENSG00000178573,ENSG00000179431,ENSG00000182389,ENSG00000182963,ENSG00000184226,ENSG00000185053,ENSG00000186260,ENSG00000186951,ENSG00000196182,ENSG00000198625,ENSG00000221866,ENSG00000273079
GO:BP	regulation of biological quality	GO:0065008	FALSE	0.0237425	1.62447	2918	223	55	21010	ENSG00000008086,ENSG00000065923,ENSG00000067606,ENSG00000077264,ENSG00000096696,ENSG00000099822,ENSG00000101974,ENSG00000102032,ENSG00000102780,ENSG00000104164,ENSG00000104332,ENSG00000107643,ENSG00000107798,ENSG00000111262,ENSG00000112773,ENSG00000114739,ENSG00000115977,ENSG00000117016,ENSG00000123908,ENSG00000128052,ENSG00000128973,ENSG00000129749,ENSG00000132819,ENSG00000135473,ENSG00000138592,ENSG00000141433,ENSG00000146205,ENSG00000151834,ENSG00000154229,ENSG00000155511,ENSG00000157680,ENSG00000160613,ENSG00000164038,ENSG00000164692,ENSG00000165633,ENSG00000169057,ENSG00000169213,ENSG00000169306,ENSG00000169914,ENSG00000172795,ENSG00000173221,ENSG00000175893,ENSG00000177301,ENSG00000182389,ENSG00000182963,ENSG00000184156,ENSG00000185666,ENSG00000186951,ENSG00000197912,ENSG00000198625,ENSG00000198791,ENSG00000206579,ENSG00000221866,ENSG00000260230,ENSG00000273079
GO:BP	cell differentiation	GO:0030154	FALSE	0.0249411	1.60308	4310	223	73	21010	ENSG00000006468,ENSG00000008086,ENSG00000067606,ENSG00000069667,ENSG00000077264,ENSG00000078114,ENSG00000096696,ENSG00000101974,ENSG00000103061,ENSG00000104164,ENSG00000104332,ENSG00000106078,ENSG00000107798,ENSG00000107957,ENSG00000108671,ENSG00000108984,ENSG00000111262,ENSG00000112414,ENSG00000112773,ENSG00000114739,ENSG00000115112,ENSG00000115380,ENSG00000122574,ENSG00000123213,ENSG00000123600,ENSG00000128052,ENSG00000130164,ENSG00000131584,ENSG00000132819,ENSG00000133318,ENSG00000134516,ENSG00000138175,ENSG00000138685,ENSG00000139767,ENSG00000140538,ENSG00000141433,ENSG00000144730,ENSG00000144810,ENSG00000147862,ENSG00000152495,ENSG00000153944,ENSG00000154229,ENSG00000155846,ENSG00000162599,ENSG00000162909,ENSG00000164038,ENSG00000164916,ENSG00000166135,ENSG00000166317,ENSG00000167693,ENSG00000168675,ENSG00000169057,ENSG00000169306,ENSG00000170345,ENSG00000170624,ENSG00000172461,ENSG00000175893,ENSG00000177463,ENSG00000178573,ENSG00000182389,ENSG00000182667,ENSG00000182963,ENSG00000183049,ENSG00000183291,ENSG00000183715,ENSG00000183762,ENSG00000184156,ENSG00000185053,ENSG00000186260,ENSG00000186951,ENSG00000188730,ENSG00000188735,ENSG00000221866
GO:BP	cellular developmental process	GO:0048869	FALSE	0.0251503	1.59946	4311	223	73	21010	ENSG00000006468,ENSG00000008086,ENSG00000067606,ENSG00000069667,ENSG00000077264,ENSG00000078114,ENSG00000096696,ENSG00000101974,ENSG00000103061,ENSG00000104164,ENSG00000104332,ENSG00000106078,ENSG00000107798,ENSG00000107957,ENSG00000108671,ENSG00000108984,ENSG00000111262,ENSG00000112414,ENSG00000112773,ENSG00000114739,ENSG00000115112,ENSG00000115380,ENSG00000122574,ENSG00000123213,ENSG00000123600,ENSG00000128052,ENSG00000130164,ENSG00000131584,ENSG00000132819,ENSG00000133318,ENSG00000134516,ENSG00000138175,ENSG00000138685,ENSG00000139767,ENSG00000140538,ENSG00000141433,ENSG00000144730,ENSG00000144810,ENSG00000147862,ENSG00000152495,ENSG00000153944,ENSG00000154229,ENSG00000155846,ENSG00000162599,ENSG00000162909,ENSG00000164038,ENSG00000164916,ENSG00000166135,ENSG00000166317,ENSG00000167693,ENSG00000168675,ENSG00000169057,ENSG00000169306,ENSG00000170345,ENSG00000170624,ENSG00000172461,ENSG00000175893,ENSG00000177463,ENSG00000178573,ENSG00000182389,ENSG00000182667,ENSG00000182963,ENSG00000183049,ENSG00000183291,ENSG00000183715,ENSG00000183762,ENSG00000184156,ENSG00000185053,ENSG00000186260,ENSG00000186951,ENSG00000188730,ENSG00000188735,ENSG00000221866
GO:BP	regulation of presynaptic membrane potential	GO:0099505	FALSE	0.0307975	1.51148	30	223	5	21010	ENSG00000111262,ENSG00000151834,ENSG00000155511,ENSG00000177301,ENSG00000273079
GO:BP	biological regulation	GO:0065007	FALSE	0.0390649	1.40821	12751	223	165	21010	ENSG00000006468,ENSG00000008086,ENSG00000026559,ENSG00000058091,ENSG00000065923,ENSG00000067606,ENSG00000067992,ENSG00000069667,ENSG00000076641,ENSG00000077264,ENSG00000078124,ENSG00000078304,ENSG00000079134,ENSG00000080823,ENSG00000082212,ENSG00000091844,ENSG00000094916,ENSG00000096093,ENSG00000096696,ENSG00000099822,ENSG00000100614,ENSG00000101974,ENSG00000102032,ENSG00000102780,ENSG00000104164,ENSG00000104332,ENSG00000106078,ENSG00000107164,ENSG00000107643,ENSG00000107798,ENSG00000108349,ENSG00000108984,ENSG00000109911,ENSG00000110906,ENSG00000111262,ENSG00000111728,ENSG00000112414,ENSG00000112541,ENSG00000112773,ENSG00000114739,ENSG00000115112,ENSG00000115380,ENSG00000115977,ENSG00000117016,ENSG00000118922,ENSG00000119979,ENSG00000123213,ENSG00000123600,ENSG00000123908,ENSG00000125246,ENSG00000126217,ENSG00000128052,ENSG00000128573,ENSG00000128973,ENSG00000129749,ENSG00000130164,ENSG00000131242,ENSG00000131584,ENSG00000132819,ENSG00000132975,ENSG00000133318,ENSG00000134516,ENSG00000135473,ENSG00000137692,ENSG00000138175,ENSG00000138592,ENSG00000138685,ENSG00000139767,ENSG00000140092,ENSG00000140538,ENSG00000141433,ENSG00000143190,ENSG00000144730,ENSG00000144810,ENSG00000146205,ENSG00000146592,ENSG00000147862,ENSG00000148411,ENSG00000149679,ENSG00000151229,ENSG00000151502,ENSG00000151834,ENSG00000152104,ENSG00000152402,ENSG00000152495,ENSG00000152932,ENSG00000153944,ENSG00000154229,ENSG00000154678,ENSG00000154734,ENSG00000155511,ENSG00000155846,ENSG00000155858,ENSG00000156011,ENSG00000156239,ENSG00000157106,ENSG00000157542,ENSG00000157657,ENSG00000157680,ENSG00000160613,ENSG00000162599,ENSG00000162909,ENSG00000163359,ENSG00000163590,ENSG00000164038,ENSG00000164684,ENSG00000164692,ENSG00000164916,ENSG00000165633,ENSG00000166135,ENSG00000166317,ENSG00000166446,ENSG00000166856,ENSG00000167693,ENSG00000168675,ENSG00000169057,ENSG00000169213,ENSG00000169306,ENSG00000169592,ENSG00000169914,ENSG00000169967,ENSG00000170345,ENSG00000170624,ENSG00000171435,ENSG00000172403,ENSG00000172461,ENSG00000172795,ENSG00000173068,ENSG00000173221,ENSG00000173258,ENSG00000173611,ENSG00000175893,ENSG00000177301,ENSG00000177463,ENSG00000177888,ENSG00000178573,ENSG00000179195,ENSG00000179431,ENSG00000180245,ENSG00000182389,ENSG00000182963,ENSG00000183049,ENSG00000183762,ENSG00000184156,ENSG00000184619,ENSG00000185278,ENSG00000185666,ENSG00000186260,ENSG00000186951,ENSG00000188227,ENSG00000188730,ENSG00000196182,ENSG00000196935,ENSG00000197912,ENSG00000198585,ENSG00000198625,ENSG00000198791,ENSG00000203805,ENSG00000205060,ENSG00000206579,ENSG00000221866,ENSG00000259956,ENSG00000260230,ENSG00000265491,ENSG00000273079
GO:BP	action potential	GO:0001508	FALSE	0.0446375	1.3503	142	223	9	21010	ENSG00000096696,ENSG00000099822,ENSG00000111262,ENSG00000155511,ENSG00000169057,ENSG00000177301,ENSG00000182389,ENSG00000182963,ENSG00000184156
GO:BP	circulatory system development	GO:0072359	FALSE	0.0468978	1.32885	1119	223	28	21010	ENSG00000069667,ENSG00000078114,ENSG00000096696,ENSG00000104332,ENSG00000107798,ENSG00000112414,ENSG00000114739,ENSG00000123908,ENSG00000128052,ENSG00000130164,ENSG00000138685,ENSG00000140538,ENSG00000144810,ENSG00000152104,ENSG00000154229,ENSG00000154734,ENSG00000164692,ENSG00000165633,ENSG00000166135,ENSG00000166317,ENSG00000167693,ENSG00000169057,ENSG00000170624,ENSG00000182963,ENSG00000185053,ENSG00000186951,ENSG00000198625,ENSG00000221866
GO:BP	regulation of postsynaptic membrane potential	GO:0060078	FALSE	0.0472022	1.32604	143	223	9	21010	ENSG00000067606,ENSG00000111262,ENSG00000129749,ENSG00000151834,ENSG00000155511,ENSG00000157680,ENSG00000169057,ENSG00000177301,ENSG00000273079

### Sheet: Human_RLH_Enrichments
source	term_name	term_id	highlighted	adjusted_p_value	negative_log10_of_adjusted_p_value	term_size	query_size	intersection_size	effective_domain_size	intersections
GO:BP	system development	GO:0048731	TRUE	1.76294e-06	5.75376	3951	492	148	21010	ENSG00000008086,ENSG00000041880,ENSG00000044524,ENSG00000049089,ENSG00000060718,ENSG00000064787,ENSG00000065320,ENSG00000068366,ENSG00000069535,ENSG00000069667,ENSG00000072163,ENSG00000075213,ENSG00000075223,ENSG00000076716,ENSG00000077279,ENSG00000078114,ENSG00000078124,ENSG00000082684,ENSG00000099284,ENSG00000100105,ENSG00000100147,ENSG00000101144,ENSG00000101347,ENSG00000101489,ENSG00000101680,ENSG00000102466,ENSG00000104897,ENSG00000104967,ENSG00000105419,ENSG00000105711,ENSG00000105928,ENSG00000106078,ENSG00000106692,ENSG00000108231,ENSG00000108684,ENSG00000108947,ENSG00000108984,ENSG00000109062,ENSG00000109861,ENSG00000110436,ENSG00000111432,ENSG00000112367,ENSG00000112531,ENSG00000112902,ENSG00000114251,ENSG00000114279,ENSG00000114646,ENSG00000115641,ENSG00000116106,ENSG00000116747,ENSG00000119283,ENSG00000120833,ENSG00000121966,ENSG00000123131,ENSG00000124302,ENSG00000125430,ENSG00000126458,ENSG00000128052,ENSG00000128573,ENSG00000128805,ENSG00000130164,ENSG00000131094,ENSG00000133083,ENSG00000134215,ENSG00000135333,ENSG00000136160,ENSG00000136830,ENSG00000137474,ENSG00000137573,ENSG00000138136,ENSG00000140807,ENSG00000141627,ENSG00000143499,ENSG00000143797,ENSG00000144230,ENSG00000144320,ENSG00000145335,ENSG00000145423,ENSG00000145819,ENSG00000146374,ENSG00000147862,ENSG00000148204,ENSG00000149658,ENSG00000151012,ENSG00000151090,ENSG00000151834,ENSG00000152214,ENSG00000153162,ENSG00000153944,ENSG00000154099,ENSG00000154122,ENSG00000154124,ENSG00000154229,ENSG00000154654,ENSG00000154764,ENSG00000154803,ENSG00000154975,ENSG00000156103,ENSG00000156345,ENSG00000156959,ENSG00000158258,ENSG00000162496,ENSG00000162599,ENSG00000163536,ENSG00000163608,ENSG00000164066,ENSG00000164588,ENSG00000164692,ENSG00000165633,ENSG00000168621,ENSG00000168646,ENSG00000168743,ENSG00000169814,ENSG00000169860,ENSG00000170345,ENSG00000170624,ENSG00000170989,ENSG00000171476,ENSG00000171791,ENSG00000172020,ENSG00000172264,ENSG00000172409,ENSG00000172461,ENSG00000172817,ENSG00000173068,ENSG00000174405,ENSG00000174469,ENSG00000175161,ENSG00000176720,ENSG00000177189,ENSG00000178568,ENSG00000182389,ENSG00000182963,ENSG00000183049,ENSG00000183715,ENSG00000183762,ENSG00000184226,ENSG00000185053,ENSG00000185215,ENSG00000185565,ENSG00000186951,ENSG00000187391,ENSG00000188730,ENSG00000197467,ENSG00000197702,ENSG00000197724,ENSG00000205084,ENSG00000273079
GO:BP	multicellular organism development	GO:0007275	FALSE	1.20512e-05	4.91897	4610	492	163	21010	ENSG00000008086,ENSG00000041880,ENSG00000044524,ENSG00000049089,ENSG00000060718,ENSG00000064787,ENSG00000065320,ENSG00000068366,ENSG00000069535,ENSG00000069667,ENSG00000072163,ENSG00000075213,ENSG00000075223,ENSG00000076716,ENSG00000077279,ENSG00000078114,ENSG00000078124,ENSG00000082684,ENSG00000095587,ENSG00000099284,ENSG00000100105,ENSG00000100147,ENSG00000101144,ENSG00000101347,ENSG00000101489,ENSG00000101680,ENSG00000102466,ENSG00000104897,ENSG00000104967,ENSG00000105419,ENSG00000105711,ENSG00000105928,ENSG00000106078,ENSG00000106692,ENSG00000108231,ENSG00000108684,ENSG00000108947,ENSG00000108984,ENSG00000109062,ENSG00000109861,ENSG00000110436,ENSG00000111432,ENSG00000112367,ENSG00000112406,ENSG00000112531,ENSG00000112902,ENSG00000114251,ENSG00000114279,ENSG00000114646,ENSG00000115641,ENSG00000116106,ENSG00000116747,ENSG00000119283,ENSG00000120833,ENSG00000121966,ENSG00000122378,ENSG00000122545,ENSG00000122862,ENSG00000123131,ENSG00000124302,ENSG00000125430,ENSG00000126458,ENSG00000128052,ENSG00000128573,ENSG00000128805,ENSG00000130164,ENSG00000131094,ENSG00000133083,ENSG00000134215,ENSG00000135333,ENSG00000136160,ENSG00000136830,ENSG00000137474,ENSG00000137573,ENSG00000138136,ENSG00000140807,ENSG00000141627,ENSG00000143499,ENSG00000143797,ENSG00000144230,ENSG00000144320,ENSG00000145335,ENSG00000145423,ENSG00000145819,ENSG00000146374,ENSG00000147862,ENSG00000148204,ENSG00000149658,ENSG00000151012,ENSG00000151090,ENSG00000151834,ENSG00000152214,ENSG00000152495,ENSG00000153162,ENSG00000153944,ENSG00000154099,ENSG00000154122,ENSG00000154124,ENSG00000154229,ENSG00000154654,ENSG00000154764,ENSG00000154803,ENSG00000154975,ENSG00000156103,ENSG00000156345,ENSG00000156959,ENSG00000158258,ENSG00000162496,ENSG00000162599,ENSG00000162909,ENSG00000163536,ENSG00000163608,ENSG00000164066,ENSG00000164588,ENSG00000164692,ENSG00000165474,ENSG00000165633,ENSG00000165730,ENSG00000168216,ENSG00000168621,ENSG00000168646,ENSG00000168743,ENSG00000169592,ENSG00000169814,ENSG00000169860,ENSG00000170345,ENSG00000170624,ENSG00000170989,ENSG00000171476,ENSG00000171791,ENSG00000172020,ENSG00000172264,ENSG00000172409,ENSG00000172461,ENSG00000172817,ENSG00000173068,ENSG00000174405,ENSG00000174469,ENSG00000175161,ENSG00000175893,ENSG00000176720,ENSG00000177189,ENSG00000178568,ENSG00000182389,ENSG00000182963,ENSG00000183049,ENSG00000183508,ENSG00000183715,ENSG00000183762,ENSG00000184226,ENSG00000185053,ENSG00000185215,ENSG00000185565,ENSG00000186350,ENSG00000186951,ENSG00000187079,ENSG00000187391,ENSG00000188730,ENSG00000197467,ENSG00000197702,ENSG00000197724,ENSG00000205084,ENSG00000273079
GO:BP	nervous system development	GO:0007399	FALSE	1.86899e-05	4.72839	2513	492	103	21010	ENSG00000008086,ENSG00000044524,ENSG00000064787,ENSG00000065320,ENSG00000068366,ENSG00000069535,ENSG00000069667,ENSG00000075213,ENSG00000075223,ENSG00000076716,ENSG00000077279,ENSG00000078124,ENSG00000082684,ENSG00000099284,ENSG00000100147,ENSG00000101144,ENSG00000101680,ENSG00000102466,ENSG00000104897,ENSG00000104967,ENSG00000105419,ENSG00000105711,ENSG00000105928,ENSG00000106078,ENSG00000106692,ENSG00000108231,ENSG00000108684,ENSG00000108947,ENSG00000109062,ENSG00000109861,ENSG00000110436,ENSG00000111432,ENSG00000112367,ENSG00000112531,ENSG00000112902,ENSG00000114251,ENSG00000114279,ENSG00000114646,ENSG00000116106,ENSG00000119283,ENSG00000120833,ENSG00000121966,ENSG00000124302,ENSG00000126458,ENSG00000128573,ENSG00000130164,ENSG00000131094,ENSG00000133083,ENSG00000135333,ENSG00000136160,ENSG00000136830,ENSG00000137474,ENSG00000137573,ENSG00000138136,ENSG00000140807,ENSG00000144230,ENSG00000145335,ENSG00000145423,ENSG00000145819,ENSG00000147862,ENSG00000148204,ENSG00000149658,ENSG00000151012,ENSG00000151090,ENSG00000151834,ENSG00000152214,ENSG00000153162,ENSG00000153944,ENSG00000154654,ENSG00000154764,ENSG00000154975,ENSG00000156345,ENSG00000156959,ENSG00000158258,ENSG00000162599,ENSG00000163536,ENSG00000163608,ENSG00000164066,ENSG00000164588,ENSG00000168621,ENSG00000169814,ENSG00000169860,ENSG00000170345,ENSG00000170989,ENSG00000171791,ENSG00000172020,ENSG00000172264,ENSG00000172409,ENSG00000172461,ENSG00000174405,ENSG00000174469,ENSG00000175161,ENSG00000176720,ENSG00000177189,ENSG00000178568,ENSG00000183049,ENSG00000183715,ENSG00000183762,ENSG00000184226,ENSG00000185565,ENSG00000187391,ENSG00000188730,ENSG00000273079
GO:BP	anatomical structure development	GO:0048856	FALSE	2.21091e-05	4.65543	5862	492	195	21010	ENSG00000007392,ENSG00000008086,ENSG00000028277,ENSG00000040731,ENSG00000041880,ENSG00000044524,ENSG00000049089,ENSG00000060718,ENSG00000064787,ENSG00000065320,ENSG00000068366,ENSG00000069535,ENSG00000069667,ENSG00000072163,ENSG00000075213,ENSG00000075223,ENSG00000076716,ENSG00000077279,ENSG00000078114,ENSG00000078124,ENSG00000082684,ENSG00000092108,ENSG00000095587,ENSG00000099204,ENSG00000099284,ENSG00000100105,ENSG00000100147,ENSG00000100596,ENSG00000101144,ENSG00000101347,ENSG00000101489,ENSG00000101680,ENSG00000102466,ENSG00000104897,ENSG00000104967,ENSG00000105419,ENSG00000105711,ENSG00000105928,ENSG00000105971,ENSG00000106078,ENSG00000106692,ENSG00000108231,ENSG00000108684,ENSG00000108947,ENSG00000108984,ENSG00000109062,ENSG00000109861,ENSG00000110436,ENSG00000111432,ENSG00000112367,ENSG00000112378,ENSG00000112406,ENSG00000112531,ENSG00000112902,ENSG00000114251,ENSG00000114279,ENSG00000114473,ENSG00000114646,ENSG00000115641,ENSG00000116106,ENSG00000116747,ENSG00000119283,ENSG00000119705,ENSG00000120833,ENSG00000121966,ENSG00000122378,ENSG00000122545,ENSG00000122862,ENSG00000123131,ENSG00000123600,ENSG00000124302,ENSG00000125245,ENSG00000125430,ENSG00000126458,ENSG00000126561,ENSG00000127990,ENSG00000128052,ENSG00000128573,ENSG00000128805,ENSG00000130164,ENSG00000131094,ENSG00000133083,ENSG00000134215,ENSG00000134516,ENSG00000135333,ENSG00000136160,ENSG00000136830,ENSG00000137288,ENSG00000137474,ENSG00000137573,ENSG00000138136,ENSG00000140807,ENSG00000141627,ENSG00000143195,ENSG00000143499,ENSG00000143797,ENSG00000144230,ENSG00000144320,ENSG00000144339,ENSG00000145335,ENSG00000145423,ENSG00000145819,ENSG00000146192,ENSG00000146374,ENSG00000147862,ENSG00000148204,ENSG00000149658,ENSG00000151012,ENSG00000151090,ENSG00000151834,ENSG00000152214,ENSG00000152495,ENSG00000152763,ENSG00000153162,ENSG00000153944,ENSG00000154099,ENSG00000154122,ENSG00000154124,ENSG00000154229,ENSG00000154654,ENSG00000154764,ENSG00000154803,ENSG00000154975,ENSG00000156103,ENSG00000156345,ENSG00000156959,ENSG00000158258,ENSG00000160188,ENSG00000162496,ENSG00000162599,ENSG00000162909,ENSG00000163359,ENSG00000163536,ENSG00000163608,ENSG00000164066,ENSG00000164588,ENSG00000164692,ENSG00000164916,ENSG00000165288,ENSG00000165474,ENSG00000165633,ENSG00000165730,ENSG00000168216,ENSG00000168264,ENSG00000168621,ENSG00000168646,ENSG00000168675,ENSG00000168743,ENSG00000169592,ENSG00000169814,ENSG00000169860,ENSG00000170345,ENSG00000170624,ENSG00000170989,ENSG00000171476,ENSG00000171791,ENSG00000172020,ENSG00000172264,ENSG00000172409,ENSG00000172461,ENSG00000172817,ENSG00000173068,ENSG00000174405,ENSG00000174469,ENSG00000175161,ENSG00000175893,ENSG00000176438,ENSG00000176720,ENSG00000176909,ENSG00000177189,ENSG00000178568,ENSG00000182389,ENSG00000182963,ENSG00000183049,ENSG00000183508,ENSG00000183715,ENSG00000183762,ENSG00000184226,ENSG00000185053,ENSG00000185215,ENSG00000185565,ENSG00000186073,ENSG00000186350,ENSG00000186951,ENSG00000187079,ENSG00000187391,ENSG00000188730,ENSG00000197296,ENSG00000197467,ENSG00000197702,ENSG00000197724,ENSG00000198945,ENSG00000205084,ENSG00000206579,ENSG00000273079
GO:BP	developmental process	GO:0032502	FALSE	2.4079e-05	4.61836	6414	492	209	21010	ENSG00000007392,ENSG00000008086,ENSG00000028277,ENSG00000040731,ENSG00000041880,ENSG00000044524,ENSG00000049089,ENSG00000060718,ENSG00000064787,ENSG00000065320,ENSG00000068366,ENSG00000069535,ENSG00000069667,ENSG00000072163,ENSG00000075213,ENSG00000075223,ENSG00000076716,ENSG00000077279,ENSG00000078114,ENSG00000078124,ENSG00000082684,ENSG00000092108,ENSG00000093010,ENSG00000095587,ENSG00000099204,ENSG00000099284,ENSG00000099338,ENSG00000100105,ENSG00000100147,ENSG00000100596,ENSG00000100916,ENSG00000101144,ENSG00000101347,ENSG00000101489,ENSG00000101680,ENSG00000102466,ENSG00000102904,ENSG00000104897,ENSG00000104967,ENSG00000105419,ENSG00000105711,ENSG00000105928,ENSG00000105971,ENSG00000106078,ENSG00000106692,ENSG00000108231,ENSG00000108671,ENSG00000108684,ENSG00000108947,ENSG00000108984,ENSG00000109062,ENSG00000109861,ENSG00000110436,ENSG00000111432,ENSG00000112367,ENSG00000112378,ENSG00000112406,ENSG00000112531,ENSG00000112902,ENSG00000114251,ENSG00000114279,ENSG00000114473,ENSG00000114646,ENSG00000115641,ENSG00000116106,ENSG00000116747,ENSG00000119283,ENSG00000119705,ENSG00000120833,ENSG00000121966,ENSG00000122378,ENSG00000122545,ENSG00000122574,ENSG00000122862,ENSG00000123131,ENSG00000123600,ENSG00000124302,ENSG00000125245,ENSG00000125430,ENSG00000126458,ENSG00000126561,ENSG00000127990,ENSG00000128052,ENSG00000128573,ENSG00000128805,ENSG00000130164,ENSG00000131094,ENSG00000133083,ENSG00000134215,ENSG00000134516,ENSG00000135333,ENSG00000135951,ENSG00000136160,ENSG00000136830,ENSG00000137288,ENSG00000137474,ENSG00000137573,ENSG00000137766,ENSG00000138136,ENSG00000140807,ENSG00000141627,ENSG00000143195,ENSG00000143499,ENSG00000143797,ENSG00000144230,ENSG00000144320,ENSG00000144339,ENSG00000145335,ENSG00000145423,ENSG00000145819,ENSG00000146192,ENSG00000146374,ENSG00000147862,ENSG00000148204,ENSG00000149658,ENSG00000151012,ENSG00000151090,ENSG00000151834,ENSG00000152214,ENSG00000152495,ENSG00000152763,ENSG00000153162,ENSG00000153944,ENSG00000154099,ENSG00000154122,ENSG00000154124,ENSG00000154229,ENSG00000154265,ENSG00000154654,ENSG00000154764,ENSG00000154803,ENSG00000154975,ENSG00000156103,ENSG00000156345,ENSG00000156959,ENSG00000158258,ENSG00000160188,ENSG00000162496,ENSG00000162599,ENSG00000162909,ENSG00000163359,ENSG00000163536,ENSG00000163608,ENSG00000164066,ENSG00000164576,ENSG00000164588,ENSG00000164692,ENSG00000164916,ENSG00000165288,ENSG00000165474,ENSG00000165633,ENSG00000165730,ENSG00000168216,ENSG00000168264,ENSG00000168621,ENSG00000168646,ENSG00000168675,ENSG00000168743,ENSG00000169592,ENSG00000169814,ENSG00000169860,ENSG00000169895,ENSG00000170345,ENSG00000170624,ENSG00000170989,ENSG00000171476,ENSG00000171791,ENSG00000172020,ENSG00000172264,ENSG00000172409,ENSG00000172461,ENSG00000172817,ENSG00000173068,ENSG00000174405,ENSG00000174469,ENSG00000175161,ENSG00000175893,ENSG00000176438,ENSG00000176720,ENSG00000176909,ENSG00000177189,ENSG00000178568,ENSG00000182389,ENSG00000182963,ENSG00000183049,ENSG00000183508,ENSG00000183715,ENSG00000183762,ENSG00000184226,ENSG00000184277,ENSG00000185053,ENSG00000185215,ENSG00000185565,ENSG00000186073,ENSG00000186350,ENSG00000186951,ENSG00000187079,ENSG00000187391,ENSG00000188730,ENSG00000188735,ENSG00000188803,ENSG00000197296,ENSG00000197467,ENSG00000197702,ENSG00000197724,ENSG00000198945,ENSG00000205084,ENSG00000206579,ENSG00000273079
GO:BP	animal organ development	GO:0048513	FALSE	0.000156089	3.80663	3068	492	116	21010	ENSG00000007392,ENSG00000044524,ENSG00000060718,ENSG00000065320,ENSG00000069535,ENSG00000069667,ENSG00000072163,ENSG00000075213,ENSG00000075223,ENSG00000076716,ENSG00000077279,ENSG00000078114,ENSG00000082684,ENSG00000095587,ENSG00000099204,ENSG00000099284,ENSG00000100105,ENSG00000100147,ENSG00000100596,ENSG00000101144,ENSG00000101489,ENSG00000101680,ENSG00000105419,ENSG00000105928,ENSG00000105971,ENSG00000106078,ENSG00000106692,ENSG00000108984,ENSG00000109062,ENSG00000110436,ENSG00000112378,ENSG00000112406,ENSG00000112902,ENSG00000114251,ENSG00000114279,ENSG00000115641,ENSG00000116106,ENSG00000120833,ENSG00000121966,ENSG00000122862,ENSG00000123131,ENSG00000123600,ENSG00000125430,ENSG00000126561,ENSG00000127990,ENSG00000128052,ENSG00000128573,ENSG00000133083,ENSG00000135333,ENSG00000136160,ENSG00000136830,ENSG00000137288,ENSG00000137474,ENSG00000137573,ENSG00000138136,ENSG00000140807,ENSG00000141627,ENSG00000143195,ENSG00000143499,ENSG00000143797,ENSG00000144320,ENSG00000145423,ENSG00000146374,ENSG00000147862,ENSG00000148204,ENSG00000151012,ENSG00000151090,ENSG00000153162,ENSG00000154099,ENSG00000154122,ENSG00000154764,ENSG00000154803,ENSG00000154975,ENSG00000156103,ENSG00000156345,ENSG00000162496,ENSG00000162599,ENSG00000163359,ENSG00000164066,ENSG00000164588,ENSG00000164692,ENSG00000164916,ENSG00000165474,ENSG00000165633,ENSG00000165730,ENSG00000168621,ENSG00000168646,ENSG00000168675,ENSG00000168743,ENSG00000170345,ENSG00000170624,ENSG00000170989,ENSG00000171476,ENSG00000171791,ENSG00000172264,ENSG00000172409,ENSG00000172817,ENSG00000173068,ENSG00000174469,ENSG00000175161,ENSG00000175893,ENSG00000176720,ENSG00000178568,ENSG00000182389,ENSG00000182963,ENSG00000184226,ENSG00000185053,ENSG00000186350,ENSG00000186951,ENSG00000187079,ENSG00000187391,ENSG00000197467,ENSG00000197702,ENSG00000197724,ENSG00000205084,ENSG00000273079
GO:BP	regulation of cellular component organization	GO:0051128	TRUE	0.000327725	3.48449	2419	492	96	21010	ENSG00000008086,ENSG00000041880,ENSG00000044524,ENSG00000065320,ENSG00000068366,ENSG00000075213,ENSG00000075223,ENSG00000076716,ENSG00000079691,ENSG00000082684,ENSG00000082898,ENSG00000092108,ENSG00000101144,ENSG00000101680,ENSG00000104897,ENSG00000104967,ENSG00000105711,ENSG00000105879,ENSG00000105971,ENSG00000106078,ENSG00000108231,ENSG00000108684,ENSG00000108947,ENSG00000111432,ENSG00000112367,ENSG00000112902,ENSG00000114251,ENSG00000116106,ENSG00000119283,ENSG00000120833,ENSG00000121966,ENSG00000122545,ENSG00000122862,ENSG00000127328,ENSG00000128052,ENSG00000128805,ENSG00000130164,ENSG00000130303,ENSG00000130643,ENSG00000131094,ENSG00000134516,ENSG00000135333,ENSG00000136267,ENSG00000137692,ENSG00000139579,ENSG00000144031,ENSG00000144320,ENSG00000144339,ENSG00000145335,ENSG00000145423,ENSG00000145703,ENSG00000149273,ENSG00000149658,ENSG00000151012,ENSG00000152214,ENSG00000153162,ENSG00000154764,ENSG00000154803,ENSG00000155858,ENSG00000156239,ENSG00000156959,ENSG00000158258,ENSG00000162909,ENSG00000163536,ENSG00000164066,ENSG00000165730,ENSG00000168646,ENSG00000168818,ENSG00000168952,ENSG00000169181,ENSG00000169592,ENSG00000170743,ENSG00000170989,ENSG00000171476,ENSG00000171791,ENSG00000172020,ENSG00000172403,ENSG00000172461,ENSG00000174405,ENSG00000174469,ENSG00000175756,ENSG00000176720,ENSG00000177189,ENSG00000177548,ENSG00000183049,ENSG00000183762,ENSG00000186074,ENSG00000186951,ENSG00000187079,ENSG00000187391,ENSG00000189350,ENSG00000196090,ENSG00000197724,ENSG00000198945,ENSG00000269113,ENSG00000273079
GO:BP	regulation of signaling	GO:0023051	TRUE	0.000605354	3.21799	3396	492	123	21010	ENSG00000008086,ENSG00000068366,ENSG00000069667,ENSG00000072163,ENSG00000075213,ENSG00000076716,ENSG00000091844,ENSG00000100614,ENSG00000100916,ENSG00000101144,ENSG00000101347,ENSG00000101489,ENSG00000101680,ENSG00000105419,ENSG00000105928,ENSG00000105971,ENSG00000106692,ENSG00000108231,ENSG00000108947,ENSG00000108984,ENSG00000109062,ENSG00000109861,ENSG00000111432,ENSG00000112541,ENSG00000112902,ENSG00000114251,ENSG00000114646,ENSG00000115641,ENSG00000116106,ENSG00000118454,ENSG00000119283,ENSG00000120833,ENSG00000121966,ENSG00000122862,ENSG00000125245,ENSG00000126458,ENSG00000128052,ENSG00000128805,ENSG00000130164,ENSG00000130303,ENSG00000132109,ENSG00000134215,ENSG00000134516,ENSG00000134759,ENSG00000135333,ENSG00000135824,ENSG00000136267,ENSG00000136830,ENSG00000137288,ENSG00000137573,ENSG00000137628,ENSG00000137766,ENSG00000138821,ENSG00000139946,ENSG00000140807,ENSG00000142408,ENSG00000143499,ENSG00000143786,ENSG00000144230,ENSG00000144642,ENSG00000145247,ENSG00000145335,ENSG00000145423,ENSG00000145819,ENSG00000146192,ENSG00000146374,ENSG00000148204,ENSG00000149273,ENSG00000149658,ENSG00000151012,ENSG00000151090,ENSG00000152214,ENSG00000152402,ENSG00000153162,ENSG00000154124,ENSG00000154229,ENSG00000154764,ENSG00000154803,ENSG00000155542,ENSG00000156011,ENSG00000156345,ENSG00000157680,ENSG00000158258,ENSG00000162496,ENSG00000163608,ENSG00000163947,ENSG00000164066,ENSG00000164463,ENSG00000164576,ENSG00000164588,ENSG00000165730,ENSG00000165816,ENSG00000168621,ENSG00000168646,ENSG00000168675,ENSG00000168743,ENSG00000169181,ENSG00000169860,ENSG00000169895,ENSG00000171208,ENSG00000171302,ENSG00000171791,ENSG00000172817,ENSG00000173611,ENSG00000176720,ENSG00000178568,ENSG00000182389,ENSG00000183762,ENSG00000184277,ENSG00000184985,ENSG00000186074,ENSG00000186350,ENSG00000186951,ENSG00000187391,ENSG00000187796,ENSG00000188730,ENSG00000188803,ENSG00000196090,ENSG00000198791,ENSG00000260230,ENSG00000265491,ENSG00000269113,ENSG00000273079
GO:BP	regulation of cell communication	GO:0010646	FALSE	0.000699777	3.15504	3405	492	123	21010	ENSG00000008086,ENSG00000068366,ENSG00000069667,ENSG00000072163,ENSG00000075213,ENSG00000076716,ENSG00000091844,ENSG00000100614,ENSG00000100916,ENSG00000101144,ENSG00000101347,ENSG00000101489,ENSG00000101680,ENSG00000105419,ENSG00000105928,ENSG00000105971,ENSG00000106692,ENSG00000108231,ENSG00000108947,ENSG00000108984,ENSG00000109062,ENSG00000109861,ENSG00000111432,ENSG00000112541,ENSG00000112902,ENSG00000114251,ENSG00000114279,ENSG00000114646,ENSG00000115641,ENSG00000116106,ENSG00000118454,ENSG00000119283,ENSG00000120833,ENSG00000121966,ENSG00000122862,ENSG00000125245,ENSG00000126458,ENSG00000128052,ENSG00000128805,ENSG00000130303,ENSG00000132109,ENSG00000134215,ENSG00000134516,ENSG00000134759,ENSG00000135333,ENSG00000135824,ENSG00000136267,ENSG00000136830,ENSG00000137288,ENSG00000137573,ENSG00000137628,ENSG00000137766,ENSG00000138821,ENSG00000139946,ENSG00000140807,ENSG00000142408,ENSG00000143499,ENSG00000143786,ENSG00000144230,ENSG00000144642,ENSG00000145247,ENSG00000145335,ENSG00000145423,ENSG00000145819,ENSG00000146192,ENSG00000146374,ENSG00000148204,ENSG00000149273,ENSG00000149658,ENSG00000151012,ENSG00000151090,ENSG00000152214,ENSG00000152402,ENSG00000153162,ENSG00000154124,ENSG00000154229,ENSG00000154764,ENSG00000154803,ENSG00000155542,ENSG00000156011,ENSG00000156345,ENSG00000157680,ENSG00000158258,ENSG00000162496,ENSG00000163608,ENSG00000163947,ENSG00000164066,ENSG00000164463,ENSG00000164576,ENSG00000164588,ENSG00000165730,ENSG00000165816,ENSG00000168621,ENSG00000168646,ENSG00000168675,ENSG00000168743,ENSG00000169181,ENSG00000169860,ENSG00000169895,ENSG00000171208,ENSG00000171302,ENSG00000171791,ENSG00000172817,ENSG00000173611,ENSG00000176720,ENSG00000178568,ENSG00000182389,ENSG00000183762,ENSG00000184277,ENSG00000184985,ENSG00000186074,ENSG00000186350,ENSG00000186951,ENSG00000187391,ENSG00000187796,ENSG00000188730,ENSG00000188803,ENSG00000196090,ENSG00000198791,ENSG00000260230,ENSG00000265491,ENSG00000269113,ENSG00000273079
GO:BP	cell junction organization	GO:0034330	FALSE	0.00144592	2.83985	755	492	41	21010	ENSG00000008086,ENSG00000040731,ENSG00000044524,ENSG00000065320,ENSG00000072163,ENSG00000076716,ENSG00000108684,ENSG00000108947,ENSG00000112378,ENSG00000114251,ENSG00000116106,ENSG00000122862,ENSG00000128052,ENSG00000128805,ENSG00000131094,ENSG00000135333,ENSG00000136267,ENSG00000137766,ENSG00000145335,ENSG00000151012,ENSG00000151834,ENSG00000153162,ENSG00000154229,ENSG00000154764,ENSG00000154803,ENSG00000156959,ENSG00000158258,ENSG00000162599,ENSG00000165474,ENSG00000168621,ENSG00000171476,ENSG00000171791,ENSG00000172020,ENSG00000174469,ENSG00000178568,ENSG00000182389,ENSG00000182963,ENSG00000188803,ENSG00000196090,ENSG00000260230,ENSG00000273079
GO:BP	neuron recognition	GO:0008038	TRUE	0.00206112	2.6859	45	492	9	21010	ENSG00000044524,ENSG00000108947,ENSG00000112902,ENSG00000116106,ENSG00000121966,ENSG00000154654,ENSG00000172020,ENSG00000174469,ENSG00000183715
GO:BP	neuron differentiation	GO:0030182	TRUE	0.0056111	2.25095	1404	492	61	21010	ENSG00000008086,ENSG00000044524,ENSG00000065320,ENSG00000068366,ENSG00000069667,ENSG00000075213,ENSG00000075223,ENSG00000077279,ENSG00000082684,ENSG00000101144,ENSG00000101680,ENSG00000104897,ENSG00000104967,ENSG00000105711,ENSG00000105928,ENSG00000106078,ENSG00000108231,ENSG00000108947,ENSG00000109062,ENSG00000111432,ENSG00000112367,ENSG00000112902,ENSG00000114251,ENSG00000114646,ENSG00000116106,ENSG00000119283,ENSG00000120833,ENSG00000121966,ENSG00000131094,ENSG00000133083,ENSG00000135333,ENSG00000136160,ENSG00000136830,ENSG00000137474,ENSG00000138136,ENSG00000140807,ENSG00000145423,ENSG00000147862,ENSG00000148204,ENSG00000149658,ENSG00000151090,ENSG00000152214,ENSG00000153162,ENSG00000154654,ENSG00000154764,ENSG00000162599,ENSG00000163536,ENSG00000163608,ENSG00000164588,ENSG00000168621,ENSG00000170989,ENSG00000171791,ENSG00000172020,ENSG00000172461,ENSG00000174469,ENSG00000178568,ENSG00000183049,ENSG00000183715,ENSG00000183762,ENSG00000187391,ENSG00000188730
GO:BP	anterograde trans-synaptic signaling	GO:0098916	FALSE	0.00713269	2.14675	747	492	39	21010	ENSG00000008086,ENSG00000101489,ENSG00000108231,ENSG00000108684,ENSG00000108947,ENSG00000109158,ENSG00000110436,ENSG00000114251,ENSG00000114279,ENSG00000114646,ENSG00000116106,ENSG00000122862,ENSG00000135333,ENSG00000136267,ENSG00000137766,ENSG00000142408,ENSG00000145335,ENSG00000149658,ENSG00000151012,ENSG00000151834,ENSG00000152214,ENSG00000154764,ENSG00000157680,ENSG00000158258,ENSG00000159248,ENSG00000164588,ENSG00000168621,ENSG00000169213,ENSG00000169860,ENSG00000169895,ENSG00000170743,ENSG00000171208,ENSG00000177189,ENSG00000182389,ENSG00000182963,ENSG00000184985,ENSG00000188803,ENSG00000260230,ENSG00000273079
GO:BP	chemical synaptic transmission	GO:0007268	TRUE	0.00713269	2.14675	747	492	39	21010	ENSG00000008086,ENSG00000101489,ENSG00000108231,ENSG00000108684,ENSG00000108947,ENSG00000109158,ENSG00000110436,ENSG00000114251,ENSG00000114279,ENSG00000114646,ENSG00000116106,ENSG00000122862,ENSG00000135333,ENSG00000136267,ENSG00000137766,ENSG00000142408,ENSG00000145335,ENSG00000149658,ENSG00000151012,ENSG00000151834,ENSG00000152214,ENSG00000154764,ENSG00000157680,ENSG00000158258,ENSG00000159248,ENSG00000164588,ENSG00000168621,ENSG00000169213,ENSG00000169860,ENSG00000169895,ENSG00000170743,ENSG00000171208,ENSG00000177189,ENSG00000182389,ENSG00000182963,ENSG00000184985,ENSG00000188803,ENSG00000260230,ENSG00000273079
GO:BP	synaptic signaling	GO:0099536	FALSE	0.00769512	2.11378	778	492	40	21010	ENSG00000008086,ENSG00000101489,ENSG00000108231,ENSG00000108684,ENSG00000108947,ENSG00000109158,ENSG00000110436,ENSG00000114251,ENSG00000114279,ENSG00000114646,ENSG00000116106,ENSG00000122862,ENSG00000135333,ENSG00000135824,ENSG00000136267,ENSG00000137766,ENSG00000142408,ENSG00000145335,ENSG00000149658,ENSG00000151012,ENSG00000151834,ENSG00000152214,ENSG00000154764,ENSG00000157680,ENSG00000158258,ENSG00000159248,ENSG00000164588,ENSG00000168621,ENSG00000169213,ENSG00000169860,ENSG00000169895,ENSG00000170743,ENSG00000171208,ENSG00000177189,ENSG00000182389,ENSG00000182963,ENSG00000184985,ENSG00000188803,ENSG00000260230,ENSG00000273079
GO:BP	organonitrogen compound metabolic process	GO:1901564	TRUE	0.00795277	2.09948	6362	492	196	21010	ENSG00000002587,ENSG00000008086,ENSG00000008311,ENSG00000041357,ENSG00000041880,ENSG00000044524,ENSG00000049167,ENSG00000055955,ENSG00000060718,ENSG00000067992,ENSG00000068366,ENSG00000069424,ENSG00000069535,ENSG00000069667,ENSG00000071073,ENSG00000078124,ENSG00000078304,ENSG00000079691,ENSG00000080823,ENSG00000082898,ENSG00000083845,ENSG00000093010,ENSG00000095587,ENSG00000100596,ENSG00000100614,ENSG00000100916,ENSG00000101144,ENSG00000101347,ENSG00000101489,ENSG00000101680,ENSG00000105641,ENSG00000105879,ENSG00000106692,ENSG00000108671,ENSG00000108733,ENSG00000108984,ENSG00000109062,ENSG00000109861,ENSG00000109911,ENSG00000110328,ENSG00000110436,ENSG00000110619,ENSG00000111432,ENSG00000111727,ENSG00000111885,ENSG00000111897,ENSG00000112378,ENSG00000112531,ENSG00000112541,ENSG00000113048,ENSG00000113240,ENSG00000113269,ENSG00000114021,ENSG00000114098,ENSG00000114251,ENSG00000116001,ENSG00000116106,ENSG00000117593,ENSG00000119283,ENSG00000120833,ENSG00000122390,ENSG00000122643,ENSG00000122741,ENSG00000122862,ENSG00000122884,ENSG00000123131,ENSG00000123572,ENSG00000123600,ENSG00000124302,ENSG00000125430,ENSG00000126561,ENSG00000126838,ENSG00000128052,ENSG00000130164,ENSG00000130338,ENSG00000130517,ENSG00000132109,ENSG00000132275,ENSG00000132763,ENSG00000133083,ENSG00000134255,ENSG00000134759,ENSG00000135333,ENSG00000136160,ENSG00000137288,ENSG00000137491,ENSG00000137563,ENSG00000137573,ENSG00000137692,ENSG00000138400,ENSG00000138646,ENSG00000138821,ENSG00000139160,ENSG00000139722,ENSG00000139946,ENSG00000140807,ENSG00000141738,ENSG00000142534,ENSG00000143499,ENSG00000143797,ENSG00000145335,ENSG00000145423,ENSG00000146151,ENSG00000146192,ENSG00000147364,ENSG00000147684,ENSG00000148204,ENSG00000149273,ENSG00000149451,ENSG00000149658,ENSG00000151012,ENSG00000152214,ENSG00000152402,ENSG00000152495,ENSG00000153162,ENSG00000153944,ENSG00000154124,ENSG00000154229,ENSG00000154764,ENSG00000154803,ENSG00000156103,ENSG00000156162,ENSG00000156239,ENSG00000156345,ENSG00000156374,ENSG00000158089,ENSG00000162378,ENSG00000162616,ENSG00000162909,ENSG00000163319,ENSG00000163359,ENSG00000163536,ENSG00000163541,ENSG00000163590,ENSG00000163960,ENSG00000164463,ENSG00000165730,ENSG00000166192,ENSG00000168350,ENSG00000168646,ENSG00000168724,ENSG00000169814,ENSG00000169860,ENSG00000169895,ENSG00000169967,ENSG00000170153,ENSG00000171109,ENSG00000171174,ENSG00000171302,ENSG00000171791,ENSG00000172264,ENSG00000172403,ENSG00000172461,ENSG00000173221,ENSG00000174080,ENSG00000174165,ENSG00000175756,ENSG00000175764,ENSG00000175893,ENSG00000176720,ENSG00000176953,ENSG00000177181,ENSG00000177189,ENSG00000177511,ENSG00000177663,ENSG00000178568,ENSG00000180667,ENSG00000181322,ENSG00000181544,ENSG00000182247,ENSG00000182389,ENSG00000182601,ENSG00000182899,ENSG00000183049,ENSG00000183196,ENSG00000185352,ENSG00000186187,ENSG00000186687,ENSG00000186951,ENSG00000187391,ENSG00000187796,ENSG00000188266,ENSG00000188542,ENSG00000188647,ENSG00000196090,ENSG00000197296,ENSG00000197724,ENSG00000198585,ENSG00000198612,ENSG00000198791,ENSG00000198945,ENSG00000214517,ENSG00000233927,ENSG00000265491,ENSG00000269113,ENSG00000273079
GO:BP	trans-synaptic signaling	GO:0099537	FALSE	0.00862667	2.06416	753	492	39	21010	ENSG00000008086,ENSG00000101489,ENSG00000108231,ENSG00000108684,ENSG00000108947,ENSG00000109158,ENSG00000110436,ENSG00000114251,ENSG00000114279,ENSG00000114646,ENSG00000116106,ENSG00000122862,ENSG00000135333,ENSG00000136267,ENSG00000137766,ENSG00000142408,ENSG00000145335,ENSG00000149658,ENSG00000151012,ENSG00000151834,ENSG00000152214,ENSG00000154764,ENSG00000157680,ENSG00000158258,ENSG00000159248,ENSG00000164588,ENSG00000168621,ENSG00000169213,ENSG00000169860,ENSG00000169895,ENSG00000170743,ENSG00000171208,ENSG00000177189,ENSG00000182389,ENSG00000182963,ENSG00000184985,ENSG00000188803,ENSG00000260230,ENSG00000273079
GO:BP	anatomical structure morphogenesis	GO:0009653	FALSE	0.0102848	1.9878	2683	492	98	21010	ENSG00000008086,ENSG00000040731,ENSG00000044524,ENSG00000060718,ENSG00000065320,ENSG00000069667,ENSG00000072163,ENSG00000075213,ENSG00000075223,ENSG00000076716,ENSG00000077279,ENSG00000078114,ENSG00000082684,ENSG00000092108,ENSG00000099204,ENSG00000100147,ENSG00000101144,ENSG00000101680,ENSG00000104967,ENSG00000105419,ENSG00000105711,ENSG00000106078,ENSG00000108231,ENSG00000108947,ENSG00000109062,ENSG00000112367,ENSG00000112378,ENSG00000112531,ENSG00000112902,ENSG00000114251,ENSG00000114646,ENSG00000115641,ENSG00000116106,ENSG00000119705,ENSG00000121966,ENSG00000122545,ENSG00000125430,ENSG00000126458,ENSG00000128052,ENSG00000128805,ENSG00000130164,ENSG00000133083,ENSG00000134215,ENSG00000134516,ENSG00000135333,ENSG00000136830,ENSG00000137474,ENSG00000137573,ENSG00000138136,ENSG00000140807,ENSG00000144320,ENSG00000144339,ENSG00000145423,ENSG00000146192,ENSG00000146374,ENSG00000147862,ENSG00000148204,ENSG00000149658,ENSG00000151090,ENSG00000153162,ENSG00000154099,ENSG00000154122,ENSG00000154124,ENSG00000154229,ENSG00000154764,ENSG00000156103,ENSG00000156345,ENSG00000162496,ENSG00000162599,ENSG00000162909,ENSG00000164066,ENSG00000164588,ENSG00000164692,ENSG00000165288,ENSG00000165633,ENSG00000165730,ENSG00000168216,ENSG00000168621,ENSG00000168646,ENSG00000168743,ENSG00000169860,ENSG00000170624,ENSG00000170989,ENSG00000171476,ENSG00000171791,ENSG00000172020,ENSG00000172817,ENSG00000174469,ENSG00000176438,ENSG00000178568,ENSG00000182963,ENSG00000185215,ENSG00000186951,ENSG00000187391,ENSG00000197296,ENSG00000197467,ENSG00000197702,ENSG00000205084
GO:BP	neuron projection guidance	GO:0097485	FALSE	0.0104373	1.98141	240	492	19	21010	ENSG00000044524,ENSG00000065320,ENSG00000075213,ENSG00000075223,ENSG00000082684,ENSG00000101144,ENSG00000104967,ENSG00000105711,ENSG00000108231,ENSG00000108947,ENSG00000112902,ENSG00000114251,ENSG00000116106,ENSG00000135333,ENSG00000136830,ENSG00000147862,ENSG00000149658,ENSG00000168621,ENSG00000172020
GO:BP	axon guidance	GO:0007411	TRUE	0.0104373	1.98141	240	492	19	21010	ENSG00000044524,ENSG00000065320,ENSG00000075213,ENSG00000075223,ENSG00000082684,ENSG00000101144,ENSG00000104967,ENSG00000105711,ENSG00000108231,ENSG00000108947,ENSG00000112902,ENSG00000114251,ENSG00000116106,ENSG00000135333,ENSG00000136830,ENSG00000147862,ENSG00000149658,ENSG00000168621,ENSG00000172020
GO:BP	synapse organization	GO:0050808	FALSE	0.0105729	1.97581	484	492	29	21010	ENSG00000008086,ENSG00000040731,ENSG00000065320,ENSG00000076716,ENSG00000108684,ENSG00000108947,ENSG00000114251,ENSG00000116106,ENSG00000122862,ENSG00000128805,ENSG00000131094,ENSG00000135333,ENSG00000136267,ENSG00000137766,ENSG00000145335,ENSG00000151012,ENSG00000151834,ENSG00000154764,ENSG00000156959,ENSG00000158258,ENSG00000162599,ENSG00000168621,ENSG00000172020,ENSG00000178568,ENSG00000182389,ENSG00000188803,ENSG00000196090,ENSG00000260230,ENSG00000273079
GO:BP	regulation of signal transduction	GO:0009966	FALSE	0.0112145	1.95022	2973	492	106	21010	ENSG00000069667,ENSG00000072163,ENSG00000075213,ENSG00000076716,ENSG00000091844,ENSG00000100614,ENSG00000100916,ENSG00000101144,ENSG00000101347,ENSG00000101489,ENSG00000101680,ENSG00000105419,ENSG00000105928,ENSG00000105971,ENSG00000106692,ENSG00000108984,ENSG00000109062,ENSG00000109861,ENSG00000111432,ENSG00000112541,ENSG00000112902,ENSG00000114251,ENSG00000115641,ENSG00000116106,ENSG00000118454,ENSG00000119283,ENSG00000120833,ENSG00000121966,ENSG00000125245,ENSG00000126458,ENSG00000128052,ENSG00000128805,ENSG00000130303,ENSG00000132109,ENSG00000134215,ENSG00000134516,ENSG00000134759,ENSG00000135333,ENSG00000135824,ENSG00000136830,ENSG00000137573,ENSG00000137628,ENSG00000138821,ENSG00000139946,ENSG00000140807,ENSG00000142408,ENSG00000143499,ENSG00000143786,ENSG00000144230,ENSG00000144642,ENSG00000145247,ENSG00000145335,ENSG00000145423,ENSG00000145819,ENSG00000146192,ENSG00000146374,ENSG00000148204,ENSG00000149273,ENSG00000151090,ENSG00000152214,ENSG00000152402,ENSG00000153162,ENSG00000154124,ENSG00000154229,ENSG00000154764,ENSG00000154803,ENSG00000155542,ENSG00000156011,ENSG00000156345,ENSG00000157680,ENSG00000162496,ENSG00000163608,ENSG00000163947,ENSG00000164066,ENSG00000164463,ENSG00000164576,ENSG00000165730,ENSG00000165816,ENSG00000168621,ENSG00000168646,ENSG00000168675,ENSG00000168743,ENSG00000169181,ENSG00000169860,ENSG00000171208,ENSG00000171302,ENSG00000171791,ENSG00000172817,ENSG00000173611,ENSG00000176720,ENSG00000178568,ENSG00000183762,ENSG00000184277,ENSG00000186074,ENSG00000186350,ENSG00000186951,ENSG00000187391,ENSG00000187796,ENSG00000188730,ENSG00000188803,ENSG00000196090,ENSG00000198791,ENSG00000260230,ENSG00000265491,ENSG00000269113,ENSG00000273079
GO:BP	multicellular organismal process	GO:0032501	FALSE	0.0116624	1.93321	7648	492	227	21010	ENSG00000007392,ENSG00000008086,ENSG00000017483,ENSG00000028277,ENSG00000041880,ENSG00000042317,ENSG00000044524,ENSG00000049089,ENSG00000060718,ENSG00000064787,ENSG00000065320,ENSG00000068366,ENSG00000069535,ENSG00000069667,ENSG00000072163,ENSG00000075213,ENSG00000075223,ENSG00000076641,ENSG00000076716,ENSG00000077279,ENSG00000078114,ENSG00000078124,ENSG00000082684,ENSG00000095587,ENSG00000099204,ENSG00000099284,ENSG00000099338,ENSG00000100105,ENSG00000100147,ENSG00000100916,ENSG00000101144,ENSG00000101347,ENSG00000101489,ENSG00000101680,ENSG00000102466,ENSG00000102780,ENSG00000102904,ENSG00000103855,ENSG00000104897,ENSG00000104967,ENSG00000105419,ENSG00000105641,ENSG00000105711,ENSG00000105928,ENSG00000106078,ENSG00000106692,ENSG00000108231,ENSG00000108684,ENSG00000108947,ENSG00000108984,ENSG00000109062,ENSG00000109158,ENSG00000109861,ENSG00000110436,ENSG00000111432,ENSG00000112304,ENSG00000112367,ENSG00000112406,ENSG00000112531,ENSG00000112902,ENSG00000114251,ENSG00000114279,ENSG00000114473,ENSG00000114646,ENSG00000115641,ENSG00000116001,ENSG00000116106,ENSG00000116747,ENSG00000119283,ENSG00000119705,ENSG00000120833,ENSG00000121966,ENSG00000122378,ENSG00000122545,ENSG00000122574,ENSG00000122862,ENSG00000123131,ENSG00000124302,ENSG00000125245,ENSG00000125430,ENSG00000125741,ENSG00000126458,ENSG00000126561,ENSG00000126838,ENSG00000128052,ENSG00000128573,ENSG00000128805,ENSG00000130164,ENSG00000130303,ENSG00000131094,ENSG00000132109,ENSG00000132275,ENSG00000133083,ENSG00000134215,ENSG00000134516,ENSG00000135333,ENSG00000135951,ENSG00000136160,ENSG00000136267,ENSG00000136830,ENSG00000137474,ENSG00000137491,ENSG00000137573,ENSG00000138136,ENSG00000138315,ENSG00000138821,ENSG00000140807,ENSG00000141627,ENSG00000142408,ENSG00000142583,ENSG00000143195,ENSG00000143376,ENSG00000143499,ENSG00000143797,ENSG00000144040,ENSG00000144230,ENSG00000144320,ENSG00000145247,ENSG00000145335,ENSG00000145423,ENSG00000145819,ENSG00000146374,ENSG00000147684,ENSG00000147862,ENSG00000148204,ENSG00000149273,ENSG00000149658,ENSG00000151012,ENSG00000151090,ENSG00000151353,ENSG00000151834,ENSG00000152214,ENSG00000152492,ENSG00000152495,ENSG00000153162,ENSG00000153944,ENSG00000154099,ENSG00000154122,ENSG00000154124,ENSG00000154229,ENSG00000154265,ENSG00000154654,ENSG00000154764,ENSG00000154803,ENSG00000154975,ENSG00000156103,ENSG00000156345,ENSG00000156959,ENSG00000157680,ENSG00000158258,ENSG00000159248,ENSG00000160188,ENSG00000162390,ENSG00000162496,ENSG00000162599,ENSG00000162909,ENSG00000163536,ENSG00000163608,ENSG00000164066,ENSG00000164180,ENSG00000164576,ENSG00000164588,ENSG00000164692,ENSG00000165474,ENSG00000165633,ENSG00000165730,ENSG00000168216,ENSG00000168264,ENSG00000168621,ENSG00000168646,ENSG00000168675,ENSG00000168743,ENSG00000169592,ENSG00000169814,ENSG00000169860,ENSG00000170345,ENSG00000170624,ENSG00000170989,ENSG00000171208,ENSG00000171476,ENSG00000171791,ENSG00000172020,ENSG00000172164,ENSG00000172264,ENSG00000172409,ENSG00000172461,ENSG00000172817,ENSG00000173068,ENSG00000174238,ENSG00000174405,ENSG00000174469,ENSG00000175161,ENSG00000175893,ENSG00000176720,ENSG00000177189,ENSG00000177663,ENSG00000178568,ENSG00000182389,ENSG00000182963,ENSG00000183049,ENSG00000183230,ENSG00000183508,ENSG00000183715,ENSG00000183762,ENSG00000184226,ENSG00000185053,ENSG00000185215,ENSG00000185278,ENSG00000185565,ENSG00000186073,ENSG00000186074,ENSG00000186350,ENSG00000186951,ENSG00000187079,ENSG00000187391,ENSG00000187796,ENSG00000188730,ENSG00000188803,ENSG00000197467,ENSG00000197702,ENSG00000197724,ENSG00000197976,ENSG00000198771,ENSG00000198838,ENSG00000198945,ENSG00000205084,ENSG00000273079
GO:BP	negative regulation of locomotion	GO:0040013	TRUE	0.0117691	1.92926	335	492	23	21010	ENSG00000075213,ENSG00000075223,ENSG00000082684,ENSG00000100105,ENSG00000100916,ENSG00000109062,ENSG00000112902,ENSG00000114251,ENSG00000116106,ENSG00000125245,ENSG00000126458,ENSG00000130303,ENSG00000136141,ENSG00000137573,ENSG00000144339,ENSG00000145423,ENSG00000154803,ENSG00000164576,ENSG00000168675,ENSG00000171791,ENSG00000173611,ENSG00000187391,ENSG00000196090
GO:BP	regulation of synapse organization	GO:0050807	FALSE	0.011778	1.92893	242	492	19	21010	ENSG00000008086,ENSG00000065320,ENSG00000076716,ENSG00000108684,ENSG00000108947,ENSG00000114251,ENSG00000116106,ENSG00000122862,ENSG00000128805,ENSG00000131094,ENSG00000135333,ENSG00000136267,ENSG00000145335,ENSG00000151012,ENSG00000154764,ENSG00000156959,ENSG00000158258,ENSG00000196090,ENSG00000273079
GO:BP	stem cell development	GO:0048864	TRUE	0.0163655	1.78607	88	492	11	21010	ENSG00000075213,ENSG00000075223,ENSG00000082684,ENSG00000101144,ENSG00000112902,ENSG00000136160,ENSG00000153944,ENSG00000154764,ENSG00000168621,ENSG00000171791,ENSG00000178568
GO:BP	morphogenesis of an epithelium	GO:0002009	FALSE	0.0177596	1.75057	524	492	30	21010	ENSG00000065320,ENSG00000075223,ENSG00000076716,ENSG00000101144,ENSG00000101680,ENSG00000106078,ENSG00000109062,ENSG00000114251,ENSG00000116106,ENSG00000121966,ENSG00000125430,ENSG00000128052,ENSG00000135333,ENSG00000137573,ENSG00000138136,ENSG00000140807,ENSG00000144339,ENSG00000145423,ENSG00000146374,ENSG00000154099,ENSG00000154764,ENSG00000156345,ENSG00000164066,ENSG00000165730,ENSG00000168621,ENSG00000168743,ENSG00000171791,ENSG00000172817,ENSG00000178568,ENSG00000187391
GO:BP	regulation of synapse structure or activity	GO:0050803	FALSE	0.0177849	1.74995	249	492	19	21010	ENSG00000008086,ENSG00000065320,ENSG00000076716,ENSG00000108684,ENSG00000108947,ENSG00000114251,ENSG00000116106,ENSG00000122862,ENSG00000128805,ENSG00000131094,ENSG00000135333,ENSG00000136267,ENSG00000145335,ENSG00000151012,ENSG00000154764,ENSG00000156959,ENSG00000158258,ENSG00000196090,ENSG00000273079
GO:BP	regulation of neuron projection development	GO:0010975	FALSE	0.0212286	1.67308	449	492	27	21010	ENSG00000008086,ENSG00000044524,ENSG00000065320,ENSG00000075213,ENSG00000075223,ENSG00000082684,ENSG00000101144,ENSG00000104897,ENSG00000104967,ENSG00000105711,ENSG00000106078,ENSG00000108947,ENSG00000112367,ENSG00000112902,ENSG00000114251,ENSG00000116106,ENSG00000119283,ENSG00000135333,ENSG00000145423,ENSG00000149658,ENSG00000152214,ENSG00000154764,ENSG00000163536,ENSG00000172461,ENSG00000183049,ENSG00000183762,ENSG00000187391
GO:BP	regulation of plasma membrane bounded cell projection organization	GO:0120035	FALSE	0.0217813	1.66192	640	492	34	21010	ENSG00000008086,ENSG00000044524,ENSG00000065320,ENSG00000075213,ENSG00000075223,ENSG00000079691,ENSG00000082684,ENSG00000101144,ENSG00000104897,ENSG00000104967,ENSG00000105711,ENSG00000106078,ENSG00000108947,ENSG00000112367,ENSG00000112902,ENSG00000114251,ENSG00000116106,ENSG00000119283,ENSG00000122545,ENSG00000127328,ENSG00000135333,ENSG00000145423,ENSG00000149658,ENSG00000152214,ENSG00000154764,ENSG00000163536,ENSG00000164066,ENSG00000172020,ENSG00000172461,ENSG00000177548,ENSG00000183049,ENSG00000183762,ENSG00000187391,ENSG00000273079
GO:BP	central nervous system development	GO:0007417	FALSE	0.0292852	1.53335	1035	492	47	21010	ENSG00000069535,ENSG00000069667,ENSG00000075213,ENSG00000077279,ENSG00000099284,ENSG00000100147,ENSG00000101144,ENSG00000104967,ENSG00000105419,ENSG00000105711,ENSG00000108684,ENSG00000110436,ENSG00000112902,ENSG00000114251,ENSG00000116106,ENSG00000121966,ENSG00000124302,ENSG00000128573,ENSG00000130164,ENSG00000133083,ENSG00000135333,ENSG00000138136,ENSG00000144230,ENSG00000145423,ENSG00000147862,ENSG00000151012,ENSG00000153944,ENSG00000154764,ENSG00000154975,ENSG00000156345,ENSG00000163536,ENSG00000164066,ENSG00000168621,ENSG00000169814,ENSG00000170989,ENSG00000171791,ENSG00000172020,ENSG00000172264,ENSG00000172409,ENSG00000174405,ENSG00000174469,ENSG00000175161,ENSG00000176720,ENSG00000177189,ENSG00000178568,ENSG00000184226,ENSG00000273079
GO:BP	regulation of postsynaptic membrane neurotransmitter receptor levels	GO:0099072	TRUE	0.0311225	1.50693	94	492	11	21010	ENSG00000076716,ENSG00000108231,ENSG00000130643,ENSG00000142408,ENSG00000143376,ENSG00000156959,ENSG00000169181,ENSG00000171208,ENSG00000178568,ENSG00000188803,ENSG00000260230
GO:BP	generation of neurons	GO:0048699	FALSE	0.0322819	1.49104	1485	492	61	21010	ENSG00000008086,ENSG00000044524,ENSG00000065320,ENSG00000068366,ENSG00000069667,ENSG00000075213,ENSG00000075223,ENSG00000077279,ENSG00000082684,ENSG00000101144,ENSG00000101680,ENSG00000104897,ENSG00000104967,ENSG00000105711,ENSG00000105928,ENSG00000106078,ENSG00000108231,ENSG00000108947,ENSG00000109062,ENSG00000111432,ENSG00000112367,ENSG00000112902,ENSG00000114251,ENSG00000114646,ENSG00000116106,ENSG00000119283,ENSG00000120833,ENSG00000121966,ENSG00000131094,ENSG00000133083,ENSG00000135333,ENSG00000136160,ENSG00000136830,ENSG00000137474,ENSG00000138136,ENSG00000140807,ENSG00000145423,ENSG00000147862,ENSG00000148204,ENSG00000149658,ENSG00000151090,ENSG00000152214,ENSG00000153162,ENSG00000154654,ENSG00000154764,ENSG00000162599,ENSG00000163536,ENSG00000163608,ENSG00000164588,ENSG00000168621,ENSG00000170989,ENSG00000171791,ENSG00000172020,ENSG00000172461,ENSG00000174469,ENSG00000178568,ENSG00000183049,ENSG00000183715,ENSG00000183762,ENSG00000187391,ENSG00000188730
GO:BP	regulation of cell projection organization	GO:0031344	FALSE	0.0353152	1.45204	655	492	34	21010	ENSG00000008086,ENSG00000044524,ENSG00000065320,ENSG00000075213,ENSG00000075223,ENSG00000079691,ENSG00000082684,ENSG00000101144,ENSG00000104897,ENSG00000104967,ENSG00000105711,ENSG00000106078,ENSG00000108947,ENSG00000112367,ENSG00000112902,ENSG00000114251,ENSG00000116106,ENSG00000119283,ENSG00000122545,ENSG00000127328,ENSG00000135333,ENSG00000145423,ENSG00000149658,ENSG00000152214,ENSG00000154764,ENSG00000163536,ENSG00000164066,ENSG00000172020,ENSG00000172461,ENSG00000177548,ENSG00000183049,ENSG00000183762,ENSG00000187391,ENSG00000273079
GO:BP	morphogenesis of a polarized epithelium	GO:0001738	FALSE	0.0421011	1.37571	97	492	11	21010	ENSG00000076716,ENSG00000101680,ENSG00000109062,ENSG00000114251,ENSG00000140807,ENSG00000145423,ENSG00000146374,ENSG00000154764,ENSG00000164066,ENSG00000178568,ENSG00000187391
GO:BP	tissue morphogenesis	GO:0048729	FALSE	0.0433354	1.36316	633	492	33	21010	ENSG00000060718,ENSG00000065320,ENSG00000075223,ENSG00000076716,ENSG00000101144,ENSG00000101680,ENSG00000106078,ENSG00000109062,ENSG00000114251,ENSG00000116106,ENSG00000121966,ENSG00000125430,ENSG00000128052,ENSG00000135333,ENSG00000137573,ENSG00000138136,ENSG00000140807,ENSG00000144339,ENSG00000145423,ENSG00000146374,ENSG00000148204,ENSG00000154099,ENSG00000154764,ENSG00000156345,ENSG00000164066,ENSG00000165730,ENSG00000168621,ENSG00000168743,ENSG00000170989,ENSG00000171791,ENSG00000172817,ENSG00000178568,ENSG00000187391
GO:BP	tube development	GO:0035295	FALSE	0.0452103	1.34476	1084	492	48	21010	ENSG00000065320,ENSG00000069667,ENSG00000075223,ENSG00000100147,ENSG00000101144,ENSG00000101680,ENSG00000106078,ENSG00000112406,ENSG00000112531,ENSG00000112902,ENSG00000114251,ENSG00000116106,ENSG00000121966,ENSG00000125430,ENSG00000126458,ENSG00000128052,ENSG00000128805,ENSG00000130164,ENSG00000134215,ENSG00000135333,ENSG00000136160,ENSG00000136830,ENSG00000137573,ENSG00000138136,ENSG00000145423,ENSG00000146374,ENSG00000147862,ENSG00000151012,ENSG00000151090,ENSG00000154099,ENSG00000154124,ENSG00000154229,ENSG00000154764,ENSG00000156345,ENSG00000162599,ENSG00000164066,ENSG00000165474,ENSG00000165633,ENSG00000165730,ENSG00000168621,ENSG00000168743,ENSG00000170624,ENSG00000170989,ENSG00000171476,ENSG00000171791,ENSG00000182963,ENSG00000185215,ENSG00000197702
GO:BP	cell-cell signaling	GO:0007267	FALSE	0.0468535	1.32926	1703	492	67	21010	ENSG00000008086,ENSG00000068366,ENSG00000069535,ENSG00000076716,ENSG00000100614,ENSG00000101489,ENSG00000102466,ENSG00000105711,ENSG00000108231,ENSG00000108684,ENSG00000108947,ENSG00000108984,ENSG00000109062,ENSG00000109158,ENSG00000110436,ENSG00000111432,ENSG00000112902,ENSG00000114251,ENSG00000114279,ENSG00000114646,ENSG00000116106,ENSG00000122862,ENSG00000135333,ENSG00000135824,ENSG00000136160,ENSG00000136267,ENSG00000136830,ENSG00000137288,ENSG00000137573,ENSG00000137766,ENSG00000140807,ENSG00000142408,ENSG00000143195,ENSG00000144642,ENSG00000145335,ENSG00000145423,ENSG00000146374,ENSG00000149658,ENSG00000151012,ENSG00000151834,ENSG00000152214,ENSG00000153162,ENSG00000154124,ENSG00000154764,ENSG00000157680,ENSG00000158258,ENSG00000159248,ENSG00000164588,ENSG00000165474,ENSG00000168621,ENSG00000168646,ENSG00000169213,ENSG00000169860,ENSG00000169895,ENSG00000170743,ENSG00000171208,ENSG00000177189,ENSG00000182389,ENSG00000182963,ENSG00000183762,ENSG00000184277,ENSG00000184985,ENSG00000187391,ENSG00000188803,ENSG00000260230,ENSG00000269113,ENSG00000273079
GO:BP	negative regulation of morphogenesis of an epithelium	GO:1905331	FALSE	0.0482455	1.31654	8	492	4	21010	ENSG00000101144,ENSG00000114251,ENSG00000137573,ENSG00000140807
GO:BP	regulation of nucleobase-containing compound metabolic process	GO:0019219	TRUE	0.0272484	1.56466	4038	174	57	21010	ENSG00000005436,ENSG00000007866,ENSG00000028277,ENSG00000067955,ENSG00000067992,ENSG00000069667,ENSG00000080298,ENSG00000082212,ENSG00000089022,ENSG00000092820,ENSG00000100614,ENSG00000103037,ENSG00000104899,ENSG00000107643,ENSG00000114739,ENSG00000117595,ENSG00000121454,ENSG00000134072,ENSG00000137834,ENSG00000137843,ENSG00000138685,ENSG00000143190,ENSG00000143195,ENSG00000143842,ENSG00000146592,ENSG00000147862,ENSG00000152495,ENSG00000154229,ENSG00000161298,ENSG00000162599,ENSG00000164684,ENSG00000164916,ENSG00000166439,ENSG00000166446,ENSG00000166886,ENSG00000167637,ENSG00000167785,ENSG00000168795,ENSG00000170854,ENSG00000171867,ENSG00000173258,ENSG00000173611,ENSG00000177425,ENSG00000177463,ENSG00000177888,ENSG00000183049,ENSG00000185278,ENSG00000186951,ENSG00000187147,ENSG00000188227,ENSG00000189067,ENSG00000196378,ENSG00000197951,ENSG00000198585,ENSG00000198625,ENSG00000198791,ENSG00000198879
GO:BP	regulation of cell communication	GO:0010646	FALSE	3.36132e-05	4.47349	3405	621	154	21010	ENSG00000010610,ENSG00000015475,ENSG00000025708,ENSG00000026508,ENSG00000035664,ENSG00000040341,ENSG00000048540,ENSG00000056558,ENSG00000064300,ENSG00000065717,ENSG00000067715,ENSG00000069667,ENSG00000070831,ENSG00000072135,ENSG00000073417,ENSG00000076344,ENSG00000080298,ENSG00000087460,ENSG00000090534,ENSG00000090539,ENSG00000091136,ENSG00000091436,ENSG00000091831,ENSG00000091844,ENSG00000099864,ENSG00000100030,ENSG00000100225,ENSG00000100387,ENSG00000101082,ENSG00000101098,ENSG00000101955,ENSG00000103495,ENSG00000103811,ENSG00000104635,ENSG00000105429,ENSG00000106070,ENSG00000106633,ENSG00000106799,ENSG00000108561,ENSG00000108984,ENSG00000109083,ENSG00000109133,ENSG00000109270,ENSG00000111596,ENSG00000111711,ENSG00000112062,ENSG00000112541,ENSG00000112679,ENSG00000112837,ENSG00000112981,ENSG00000114251,ENSG00000114739,ENSG00000116132,ENSG00000117016,ENSG00000117748,ENSG00000118507,ENSG00000120156,ENSG00000120162,ENSG00000120727,ENSG00000122694,ENSG00000123612,ENSG00000124205,ENSG00000124333,ENSG00000124766,ENSG00000125691,ENSG00000128805,ENSG00000129515,ENSG00000130477,ENSG00000131095,ENSG00000134852,ENSG00000135124,ENSG00000135253,ENSG00000135333,ENSG00000135744,ENSG00000135956,ENSG00000136014,ENSG00000137142,ENSG00000137288,ENSG00000138166,ENSG00000138448,ENSG00000138685,ENSG00000139946,ENSG00000140538,ENSG00000140807,ENSG00000140931,ENSG00000141433,ENSG00000141646,ENSG00000141959,ENSG00000144560,ENSG00000144895,ENSG00000145348,ENSG00000147140,ENSG00000147894,ENSG00000151012,ENSG00000151414,ENSG00000151422,ENSG00000151849,ENSG00000152214,ENSG00000152465,ENSG00000153246,ENSG00000153487,ENSG00000154124,ENSG00000154127,ENSG00000154229,ENSG00000156011,ENSG00000157017,ENSG00000157368,ENSG00000158258,ENSG00000158985,ENSG00000162409,ENSG00000162733,ENSG00000162772,ENSG00000163032,ENSG00000163874,ENSG00000164038,ENSG00000164171,ENSG00000164576,ENSG00000164619,ENSG00000165233,ENSG00000165566,ENSG00000165588,ENSG00000165730,ENSG00000166326,ENSG00000166913,ENSG00000167984,ENSG00000168243,ENSG00000168675,ENSG00000168758,ENSG00000169855,ENSG00000170677,ENSG00000172175,ENSG00000173083,ENSG00000175387,ENSG00000177425,ENSG00000177565,ENSG00000177885,ENSG00000178295,ENSG00000183092,ENSG00000184371,ENSG00000185666,ENSG00000187325,ENSG00000188730,ENSG00000188803,ENSG00000189319,ENSG00000196470,ENSG00000196776,ENSG00000197329,ENSG00000197622,ENSG00000198668,ENSG00000198791,ENSG00000204628,ENSG00000204977,ENSG00000214944,ENSG00000265491
GO:BP	positive regulation of biological process	GO:0048518	FALSE	0.000345799	3.46118	6253	621	244	21010	ENSG00000005961,ENSG00000010610,ENSG00000015475,ENSG00000026508,ENSG00000028277,ENSG00000035664,ENSG00000040341,ENSG00000043093,ENSG00000048540,ENSG00000049245,ENSG00000050426,ENSG00000054654,ENSG00000056558,ENSG00000063322,ENSG00000064300,ENSG00000064995,ENSG00000067715,ENSG00000069667,ENSG00000070831,ENSG00000073417,ENSG00000073792,ENSG00000074201,ENSG00000075223,ENSG00000078124,ENSG00000078804,ENSG00000080298,ENSG00000085871,ENSG00000086589,ENSG00000087460,ENSG00000088305,ENSG00000089050,ENSG00000090534,ENSG00000090539,ENSG00000091136,ENSG00000091436,ENSG00000091483,ENSG00000091831,ENSG00000099864,ENSG00000100030,ENSG00000100099,ENSG00000100225,ENSG00000100387,ENSG00000100784,ENSG00000101082,ENSG00000101098,ENSG00000101955,ENSG00000102760,ENSG00000103495,ENSG00000103811,ENSG00000104231,ENSG00000104635,ENSG00000105429,ENSG00000105810,ENSG00000106070,ENSG00000106078,ENSG00000106460,ENSG00000106633,ENSG00000106799,ENSG00000108561,ENSG00000108604,ENSG00000108984,ENSG00000109083,ENSG00000109133,ENSG00000109270,ENSG00000111145,ENSG00000111269,ENSG00000111361,ENSG00000111596,ENSG00000111711,ENSG00000112062,ENSG00000112149,ENSG00000112425,ENSG00000112679,ENSG00000112773,ENSG00000112837,ENSG00000114251,ENSG00000114739,ENSG00000114812,ENSG00000115109,ENSG00000115966,ENSG00000116132,ENSG00000117016,ENSG00000118507,ENSG00000120156,ENSG00000120162,ENSG00000120217,ENSG00000120727,ENSG00000122566,ENSG00000122694,ENSG00000123600,ENSG00000123612,ENSG00000124205,ENSG00000124333,ENSG00000124766,ENSG00000125657,ENSG00000125691,ENSG00000125952,ENSG00000127586,ENSG00000129472,ENSG00000130477,ENSG00000131095,ENSG00000134001,ENSG00000134222,ENSG00000134245,ENSG00000134852,ENSG00000135124,ENSG00000135253,ENSG00000135333,ENSG00000135744,ENSG00000136040,ENSG00000137288,ENSG00000137692,ENSG00000138448,ENSG00000138685,ENSG00000139946,ENSG00000139998,ENSG00000140009,ENSG00000140538,ENSG00000140807,ENSG00000140931,ENSG00000141433,ENSG00000141646,ENSG00000142530,ENSG00000142920,ENSG00000143190,ENSG00000143321,ENSG00000143365,ENSG00000143458,ENSG00000144468,ENSG00000144560,ENSG00000144712,ENSG00000144895,ENSG00000145388,ENSG00000145782,ENSG00000146592,ENSG00000147140,ENSG00000147180,ENSG00000147894,ENSG00000148484,ENSG00000149187,ENSG00000151414,ENSG00000151422,ENSG00000151692,ENSG00000151849,ENSG00000152214,ENSG00000152332,ENSG00000152700,ENSG00000153029,ENSG00000153246,ENSG00000153487,ENSG00000153904,ENSG00000154124,ENSG00000154229,ENSG00000154721,ENSG00000156239,ENSG00000156384,ENSG00000156711,ENSG00000157017,ENSG00000157368,ENSG00000158156,ENSG00000158258,ENSG00000158470,ENSG00000158555,ENSG00000159388,ENSG00000159674,ENSG00000162409,ENSG00000162599,ENSG00000162733,ENSG00000162772,ENSG00000163032,ENSG00000163431,ENSG00000163743,ENSG00000163815,ENSG00000163832,ENSG00000163874,ENSG00000163938,ENSG00000164038,ENSG00000164171,ENSG00000164576,ENSG00000164619,ENSG00000164877,ENSG00000164916,ENSG00000165168,ENSG00000165588,ENSG00000165730,ENSG00000166173,ENSG00000166228,ENSG00000166326,ENSG00000167005,ENSG00000167508,ENSG00000167984,ENSG00000168461,ENSG00000168496,ENSG00000168758,ENSG00000169062,ENSG00000169213,ENSG00000169855,ENSG00000170430,ENSG00000171016,ENSG00000171766,ENSG00000172175,ENSG00000172403,ENSG00000172461,ENSG00000172757,ENSG00000172795,ENSG00000172940,ENSG00000173083,ENSG00000173221,ENSG00000174059,ENSG00000174951,ENSG00000175387,ENSG00000176788,ENSG00000177425,ENSG00000177463,ENSG00000177565,ENSG00000177885,ENSG00000178295,ENSG00000179583,ENSG00000180628,ENSG00000181690,ENSG00000182326,ENSG00000183049,ENSG00000183283,ENSG00000184254,ENSG00000184371,ENSG00000185436,ENSG00000186654,ENSG00000187325,ENSG00000188730,ENSG00000188981,ENSG00000189319,ENSG00000196284,ENSG00000196470,ENSG00000196776,ENSG00000197329,ENSG00000197780,ENSG00000198585,ENSG00000198668,ENSG00000198791,ENSG00000204628,ENSG00000204977,ENSG00000205221,ENSG00000219607,ENSG00000244754
GO:BP	regulation of signal transduction	GO:0009966	FALSE	0.000487784	3.31177	2973	621	134	21010	ENSG00000010610,ENSG00000015475,ENSG00000026508,ENSG00000035664,ENSG00000048540,ENSG00000056558,ENSG00000064300,ENSG00000065717,ENSG00000069667,ENSG00000070831,ENSG00000072135,ENSG00000073417,ENSG00000076344,ENSG00000087460,ENSG00000090534,ENSG00000090539,ENSG00000091136,ENSG00000091436,ENSG00000091831,ENSG00000091844,ENSG00000099864,ENSG00000100030,ENSG00000100225,ENSG00000100387,ENSG00000101082,ENSG00000101955,ENSG00000103495,ENSG00000103811,ENSG00000104635,ENSG00000105429,ENSG00000106070,ENSG00000106799,ENSG00000108561,ENSG00000108984,ENSG00000109083,ENSG00000109133,ENSG00000109270,ENSG00000111596,ENSG00000111711,ENSG00000112062,ENSG00000112541,ENSG00000112679,ENSG00000112837,ENSG00000112981,ENSG00000114251,ENSG00000114739,ENSG00000116132,ENSG00000117748,ENSG00000118507,ENSG00000120156,ENSG00000120162,ENSG00000122694,ENSG00000124205,ENSG00000124766,ENSG00000125691,ENSG00000128805,ENSG00000129515,ENSG00000134852,ENSG00000135124,ENSG00000135253,ENSG00000135333,ENSG00000135744,ENSG00000135956,ENSG00000136014,ENSG00000137142,ENSG00000138166,ENSG00000138448,ENSG00000138685,ENSG00000139946,ENSG00000140538,ENSG00000140807,ENSG00000140931,ENSG00000141433,ENSG00000141646,ENSG00000144560,ENSG00000144895,ENSG00000145348,ENSG00000147140,ENSG00000147894,ENSG00000151414,ENSG00000151422,ENSG00000151849,ENSG00000152214,ENSG00000152465,ENSG00000153246,ENSG00000153487,ENSG00000154124,ENSG00000154127,ENSG00000154229,ENSG00000156011,ENSG00000157017,ENSG00000157368,ENSG00000158985,ENSG00000162409,ENSG00000162733,ENSG00000162772,ENSG00000163874,ENSG00000164576,ENSG00000164619,ENSG00000165233,ENSG00000165566,ENSG00000165588,ENSG00000165730,ENSG00000166326,ENSG00000166913,ENSG00000167984,ENSG00000168243,ENSG00000168675,ENSG00000168758,ENSG00000169855,ENSG00000170677,ENSG00000172175,ENSG00000173083,ENSG00000175387,ENSG00000177425,ENSG00000177565,ENSG00000177885,ENSG00000178295,ENSG00000183092,ENSG00000184371,ENSG00000187325,ENSG00000188730,ENSG00000188803,ENSG00000189319,ENSG00000196470,ENSG00000196776,ENSG00000197329,ENSG00000197622,ENSG00000198668,ENSG00000198791,ENSG00000204628,ENSG00000204977,ENSG00000214944,ENSG00000265491
GO:BP	developmental process	GO:0032502	FALSE	0.00056726	3.24622	6414	621	248	21010	ENSG00000005961,ENSG00000007237,ENSG00000010610,ENSG00000021300,ENSG00000025708,ENSG00000026508,ENSG00000028277,ENSG00000040341,ENSG00000040731,ENSG00000048540,ENSG00000054654,ENSG00000064300,ENSG00000065717,ENSG00000067715,ENSG00000069667,ENSG00000070831,ENSG00000072135,ENSG00000073792,ENSG00000075223,ENSG00000078114,ENSG00000078124,ENSG00000078804,ENSG00000080298,ENSG00000081059,ENSG00000087460,ENSG00000089050,ENSG00000090534,ENSG00000090539,ENSG00000091136,ENSG00000091138,ENSG00000091436,ENSG00000091536,ENSG00000091831,ENSG00000096093,ENSG00000099204,ENSG00000099338,ENSG00000099864,ENSG00000100030,ENSG00000100099,ENSG00000100147,ENSG00000100225,ENSG00000100784,ENSG00000102466,ENSG00000102760,ENSG00000103811,ENSG00000104331,ENSG00000104635,ENSG00000104763,ENSG00000105429,ENSG00000105810,ENSG00000106078,ENSG00000106460,ENSG00000106686,ENSG00000106799,ENSG00000106809,ENSG00000107372,ENSG00000107957,ENSG00000108561,ENSG00000108604,ENSG00000108984,ENSG00000109083,ENSG00000111052,ENSG00000111145,ENSG00000111269,ENSG00000111361,ENSG00000111596,ENSG00000112053,ENSG00000112062,ENSG00000112149,ENSG00000112312,ENSG00000112425,ENSG00000112773,ENSG00000112837,ENSG00000112981,ENSG00000113456,ENSG00000114251,ENSG00000114739,ENSG00000115109,ENSG00000115762,ENSG00000115966,ENSG00000116132,ENSG00000117519,ENSG00000117602,ENSG00000119314,ENSG00000119878,ENSG00000120156,ENSG00000120217,ENSG00000120727,ENSG00000122574,ENSG00000122694,ENSG00000123600,ENSG00000123612,ENSG00000124205,ENSG00000124226,ENSG00000124766,ENSG00000125657,ENSG00000125952,ENSG00000127418,ENSG00000127990,ENSG00000128805,ENSG00000130477,ENSG00000130640,ENSG00000131095,ENSG00000133641,ENSG00000134245,ENSG00000134376,ENSG00000134852,ENSG00000135124,ENSG00000135253,ENSG00000135333,ENSG00000135535,ENSG00000135744,ENSG00000136014,ENSG00000136040,ENSG00000137288,ENSG00000138166,ENSG00000138448,ENSG00000138685,ENSG00000140538,ENSG00000140807,ENSG00000140931,ENSG00000141433,ENSG00000141646,ENSG00000142920,ENSG00000143195,ENSG00000143365,ENSG00000143797,ENSG00000144468,ENSG00000144560,ENSG00000145388,ENSG00000147894,ENSG00000148795,ENSG00000148943,ENSG00000149187,ENSG00000149292,ENSG00000149591,ENSG00000149633,ENSG00000150977,ENSG00000151012,ENSG00000151023,ENSG00000151422,ENSG00000151834,ENSG00000152128,ENSG00000152214,ENSG00000152332,ENSG00000153029,ENSG00000153046,ENSG00000153487,ENSG00000153904,ENSG00000153944,ENSG00000154124,ENSG00000154127,ENSG00000154229,ENSG00000154721,ENSG00000157017,ENSG00000157368,ENSG00000158156,ENSG00000158258,ENSG00000158470,ENSG00000158555,ENSG00000158985,ENSG00000159388,ENSG00000162599,ENSG00000162733,ENSG00000162772,ENSG00000163075,ENSG00000163431,ENSG00000163815,ENSG00000163874,ENSG00000163938,ENSG00000164038,ENSG00000164106,ENSG00000164171,ENSG00000164576,ENSG00000164619,ENSG00000164877,ENSG00000164916,ENSG00000164983,ENSG00000165168,ENSG00000165566,ENSG00000165588,ENSG00000165633,ENSG00000165730,ENSG00000165983,ENSG00000166037,ENSG00000166471,ENSG00000166503,ENSG00000167005,ENSG00000167468,ENSG00000168675,ENSG00000168758,ENSG00000169062,ENSG00000169752,ENSG00000169814,ENSG00000169855,ENSG00000170275,ENSG00000170624,ENSG00000171016,ENSG00000172007,ENSG00000172175,ENSG00000172461,ENSG00000172757,ENSG00000173083,ENSG00000173369,ENSG00000174059,ENSG00000174611,ENSG00000174951,ENSG00000175161,ENSG00000175387,ENSG00000175893,ENSG00000175970,ENSG00000176788,ENSG00000177000,ENSG00000177463,ENSG00000177565,ENSG00000177885,ENSG00000178882,ENSG00000178950,ENSG00000180628,ENSG00000181392,ENSG00000181690,ENSG00000182963,ENSG00000183049,ENSG00000184254,ENSG00000184371,ENSG00000184903,ENSG00000185053,ENSG00000185477,ENSG00000185565,ENSG00000188730,ENSG00000188735,ENSG00000188803,ENSG00000196470,ENSG00000196776,ENSG00000197622,ENSG00000197746,ENSG00000197912,ENSG00000198018,ENSG00000198668,ENSG00000198832,ENSG00000204131,ENSG00000204628,ENSG00000204977,ENSG00000205221,ENSG00000214944,ENSG00000215475,ENSG00000230989,ENSG00000244754
GO:BP	organonitrogen compound metabolic process	GO:1901564	TRUE	0.00239498	2.6207	6362	621	243	21010	ENSG00000010610,ENSG00000011083,ENSG00000015475,ENSG00000016391,ENSG00000025708,ENSG00000026508,ENSG00000035664,ENSG00000043093,ENSG00000056558,ENSG00000064300,ENSG00000064995,ENSG00000067840,ENSG00000069667,ENSG00000070831,ENSG00000071073,ENSG00000072135,ENSG00000072786,ENSG00000073417,ENSG00000073792,ENSG00000074201,ENSG00000077721,ENSG00000078124,ENSG00000078804,ENSG00000079150,ENSG00000080823,ENSG00000082212,ENSG00000085871,ENSG00000090534,ENSG00000091436,ENSG00000099998,ENSG00000100030,ENSG00000100129,ENSG00000100225,ENSG00000100387,ENSG00000100505,ENSG00000100577,ENSG00000100626,ENSG00000100784,ENSG00000101132,ENSG00000101473,ENSG00000102760,ENSG00000103066,ENSG00000103811,ENSG00000104331,ENSG00000104763,ENSG00000105641,ENSG00000105810,ENSG00000106066,ENSG00000106460,ENSG00000106633,ENSG00000106799,ENSG00000108474,ENSG00000108561,ENSG00000108984,ENSG00000109323,ENSG00000110887,ENSG00000111269,ENSG00000111361,ENSG00000111596,ENSG00000112039,ENSG00000112062,ENSG00000112234,ENSG00000112425,ENSG00000112541,ENSG00000112679,ENSG00000112981,ENSG00000112996,ENSG00000113240,ENSG00000114251,ENSG00000114739,ENSG00000115233,ENSG00000115966,ENSG00000117448,ENSG00000120137,ENSG00000120156,ENSG00000120162,ENSG00000120265,ENSG00000120727,ENSG00000120925,ENSG00000123600,ENSG00000123612,ENSG00000124205,ENSG00000124226,ENSG00000124491,ENSG00000124766,ENSG00000125691,ENSG00000127452,ENSG00000129151,ENSG00000129515,ENSG00000130414,ENSG00000130517,ENSG00000131095,ENSG00000131368,ENSG00000131459,ENSG00000133641,ENSG00000134001,ENSG00000134146,ENSG00000134222,ENSG00000134851,ENSG00000134852,ENSG00000135333,ENSG00000135744,ENSG00000136014,ENSG00000136193,ENSG00000137288,ENSG00000137692,ENSG00000137992,ENSG00000138166,ENSG00000138448,ENSG00000138604,ENSG00000138685,ENSG00000139946,ENSG00000140538,ENSG00000140807,ENSG00000140990,ENSG00000141433,ENSG00000141646,ENSG00000142534,ENSG00000142920,ENSG00000143036,ENSG00000143179,ENSG00000143797,ENSG00000144468,ENSG00000144524,ENSG00000144560,ENSG00000144712,ENSG00000144895,ENSG00000145348,ENSG00000145388,ENSG00000145782,ENSG00000146151,ENSG00000146872,ENSG00000147119,ENSG00000147677,ENSG00000147894,ENSG00000149187,ENSG00000149451,ENSG00000150540,ENSG00000150656,ENSG00000151012,ENSG00000151414,ENSG00000151422,ENSG00000151692,ENSG00000152214,ENSG00000152332,ENSG00000152465,ENSG00000153046,ENSG00000153904,ENSG00000153944,ENSG00000154124,ENSG00000154127,ENSG00000154229,ENSG00000155085,ENSG00000156239,ENSG00000156711,ENSG00000156976,ENSG00000157368,ENSG00000158315,ENSG00000158470,ENSG00000159388,ENSG00000162409,ENSG00000162733,ENSG00000163590,ENSG00000163644,ENSG00000163738,ENSG00000163743,ENSG00000163815,ENSG00000163832,ENSG00000163874,ENSG00000163938,ENSG00000163960,ENSG00000164171,ENSG00000164181,ENSG00000165092,ENSG00000165730,ENSG00000166173,ENSG00000166228,ENSG00000166326,ENSG00000166479,ENSG00000166535,ENSG00000166913,ENSG00000167508,ENSG00000168350,ENSG00000169062,ENSG00000169814,ENSG00000169855,ENSG00000169967,ENSG00000170153,ENSG00000170275,ENSG00000170430,ENSG00000170677,ENSG00000171219,ENSG00000171766,ENSG00000172113,ENSG00000172175,ENSG00000172403,ENSG00000172461,ENSG00000172795,ENSG00000172940,ENSG00000173083,ENSG00000173221,ENSG00000173418,ENSG00000173960,ENSG00000174611,ENSG00000174951,ENSG00000175387,ENSG00000175390,ENSG00000175893,ENSG00000177000,ENSG00000177181,ENSG00000177425,ENSG00000177511,ENSG00000177565,ENSG00000178950,ENSG00000179241,ENSG00000180628,ENSG00000181322,ENSG00000182326,ENSG00000183049,ENSG00000183283,ENSG00000184371,ENSG00000184903,ENSG00000185352,ENSG00000186654,ENSG00000188647,ENSG00000196284,ENSG00000196407,ENSG00000196470,ENSG00000197329,ENSG00000197746,ENSG00000197780,ENSG00000197912,ENSG00000198018,ENSG00000198075,ENSG00000198585,ENSG00000198668,ENSG00000198791,ENSG00000204628,ENSG00000204977,ENSG00000215475,ENSG00000259494,ENSG00000261609,ENSG00000265491
GO:BP	positive regulation of cell migration	GO:0030335	FALSE	0.00341887	2.46612	534	621	37	21010	ENSG00000005961,ENSG00000035664,ENSG00000054654,ENSG00000070831,ENSG00000075223,ENSG00000091136,ENSG00000100030,ENSG00000103495,ENSG00000103811,ENSG00000106799,ENSG00000108561,ENSG00000114251,ENSG00000115109,ENSG00000120156,ENSG00000120217,ENSG00000122694,ENSG00000124205,ENSG00000135124,ENSG00000135744,ENSG00000138448,ENSG00000138685,ENSG00000140538,ENSG00000151422,ENSG00000154229,ENSG00000154721,ENSG00000157368,ENSG00000162733,ENSG00000163832,ENSG00000163874,ENSG00000164171,ENSG00000168758,ENSG00000172403,ENSG00000174951,ENSG00000183049,ENSG00000184371,ENSG00000196776,ENSG00000204628
GO:BP	anatomical structure development	GO:0048856	FALSE	0.00578288	2.23786	5862	621	225	21010	ENSG00000005961,ENSG00000007237,ENSG00000010610,ENSG00000025708,ENSG00000026508,ENSG00000028277,ENSG00000040341,ENSG00000040731,ENSG00000054654,ENSG00000064300,ENSG00000065717,ENSG00000067715,ENSG00000069667,ENSG00000070831,ENSG00000072135,ENSG00000073792,ENSG00000075223,ENSG00000078114,ENSG00000078124,ENSG00000080298,ENSG00000081059,ENSG00000087460,ENSG00000089050,ENSG00000090534,ENSG00000090539,ENSG00000091136,ENSG00000091138,ENSG00000091436,ENSG00000091536,ENSG00000091831,ENSG00000096093,ENSG00000099204,ENSG00000099864,ENSG00000100030,ENSG00000100147,ENSG00000100225,ENSG00000100784,ENSG00000102466,ENSG00000102760,ENSG00000103811,ENSG00000104331,ENSG00000104635,ENSG00000104763,ENSG00000105429,ENSG00000105810,ENSG00000106078,ENSG00000106460,ENSG00000106799,ENSG00000106809,ENSG00000107372,ENSG00000107957,ENSG00000108561,ENSG00000108604,ENSG00000108984,ENSG00000109083,ENSG00000111052,ENSG00000111145,ENSG00000111361,ENSG00000111596,ENSG00000112062,ENSG00000112149,ENSG00000112312,ENSG00000112425,ENSG00000112773,ENSG00000112837,ENSG00000112981,ENSG00000113456,ENSG00000114251,ENSG00000114739,ENSG00000115109,ENSG00000115966,ENSG00000116132,ENSG00000117519,ENSG00000117602,ENSG00000119314,ENSG00000119878,ENSG00000120156,ENSG00000120217,ENSG00000122694,ENSG00000123600,ENSG00000123612,ENSG00000124205,ENSG00000124766,ENSG00000125657,ENSG00000125952,ENSG00000127418,ENSG00000127990,ENSG00000128805,ENSG00000130477,ENSG00000130640,ENSG00000131095,ENSG00000133641,ENSG00000134245,ENSG00000134376,ENSG00000134852,ENSG00000135124,ENSG00000135253,ENSG00000135333,ENSG00000135535,ENSG00000135744,ENSG00000136014,ENSG00000136040,ENSG00000137288,ENSG00000138166,ENSG00000138448,ENSG00000138685,ENSG00000140538,ENSG00000140807,ENSG00000140931,ENSG00000141433,ENSG00000141646,ENSG00000143195,ENSG00000143365,ENSG00000143797,ENSG00000144560,ENSG00000145388,ENSG00000147894,ENSG00000148943,ENSG00000149187,ENSG00000149292,ENSG00000149591,ENSG00000149633,ENSG00000150977,ENSG00000151012,ENSG00000151023,ENSG00000151422,ENSG00000151834,ENSG00000152128,ENSG00000152214,ENSG00000152332,ENSG00000153029,ENSG00000153046,ENSG00000153904,ENSG00000153944,ENSG00000154124,ENSG00000154127,ENSG00000154229,ENSG00000154721,ENSG00000157017,ENSG00000157368,ENSG00000158156,ENSG00000158258,ENSG00000158470,ENSG00000158555,ENSG00000158985,ENSG00000159388,ENSG00000162599,ENSG00000162733,ENSG00000162772,ENSG00000163075,ENSG00000163431,ENSG00000163815,ENSG00000163874,ENSG00000164038,ENSG00000164106,ENSG00000164171,ENSG00000164619,ENSG00000164877,ENSG00000164916,ENSG00000164983,ENSG00000165168,ENSG00000165566,ENSG00000165588,ENSG00000165633,ENSG00000165730,ENSG00000165983,ENSG00000166037,ENSG00000166471,ENSG00000166503,ENSG00000167005,ENSG00000168675,ENSG00000168758,ENSG00000169062,ENSG00000169752,ENSG00000169814,ENSG00000169855,ENSG00000170624,ENSG00000171016,ENSG00000172007,ENSG00000172175,ENSG00000172461,ENSG00000172757,ENSG00000173083,ENSG00000173369,ENSG00000174059,ENSG00000174611,ENSG00000174951,ENSG00000175161,ENSG00000175387,ENSG00000175893,ENSG00000175970,ENSG00000176788,ENSG00000177000,ENSG00000177463,ENSG00000177565,ENSG00000177885,ENSG00000178882,ENSG00000178950,ENSG00000180628,ENSG00000181392,ENSG00000181690,ENSG00000182963,ENSG00000183049,ENSG00000184254,ENSG00000184371,ENSG00000184903,ENSG00000185053,ENSG00000185477,ENSG00000185565,ENSG00000188730,ENSG00000196470,ENSG00000196776,ENSG00000197622,ENSG00000197746,ENSG00000197912,ENSG00000198018,ENSG00000198668,ENSG00000198832,ENSG00000204628,ENSG00000204977,ENSG00000205221,ENSG00000214944,ENSG00000215475,ENSG00000230989,ENSG00000244754
GO:BP	positive regulation of cellular process	GO:0048522	FALSE	0.00622259	2.20603	5711	621	220	21010	ENSG00000005961,ENSG00000010610,ENSG00000015475,ENSG00000026508,ENSG00000028277,ENSG00000035664,ENSG00000040341,ENSG00000048540,ENSG00000054654,ENSG00000056558,ENSG00000063322,ENSG00000064300,ENSG00000064995,ENSG00000067715,ENSG00000069667,ENSG00000070831,ENSG00000073417,ENSG00000073792,ENSG00000074201,ENSG00000075223,ENSG00000078124,ENSG00000078804,ENSG00000080298,ENSG00000086589,ENSG00000087460,ENSG00000088305,ENSG00000089050,ENSG00000090534,ENSG00000090539,ENSG00000091136,ENSG00000091436,ENSG00000091831,ENSG00000099864,ENSG00000100030,ENSG00000100099,ENSG00000100225,ENSG00000100784,ENSG00000101098,ENSG00000101955,ENSG00000102760,ENSG00000103495,ENSG00000103811,ENSG00000104231,ENSG00000104635,ENSG00000105429,ENSG00000105810,ENSG00000106070,ENSG00000106078,ENSG00000106460,ENSG00000106633,ENSG00000106799,ENSG00000108561,ENSG00000108604,ENSG00000108984,ENSG00000109083,ENSG00000109133,ENSG00000109270,ENSG00000111145,ENSG00000111269,ENSG00000111596,ENSG00000111711,ENSG00000112062,ENSG00000112149,ENSG00000112425,ENSG00000112679,ENSG00000112773,ENSG00000112837,ENSG00000114251,ENSG00000114739,ENSG00000114812,ENSG00000115109,ENSG00000115966,ENSG00000116132,ENSG00000117016,ENSG00000118507,ENSG00000120156,ENSG00000120162,ENSG00000120217,ENSG00000120727,ENSG00000122566,ENSG00000122694,ENSG00000123600,ENSG00000123612,ENSG00000124205,ENSG00000124333,ENSG00000124766,ENSG00000125657,ENSG00000125691,ENSG00000125952,ENSG00000127586,ENSG00000129472,ENSG00000130477,ENSG00000131095,ENSG00000134001,ENSG00000134222,ENSG00000134852,ENSG00000135124,ENSG00000135253,ENSG00000135333,ENSG00000135744,ENSG00000136040,ENSG00000137288,ENSG00000138448,ENSG00000138685,ENSG00000139946,ENSG00000139998,ENSG00000140009,ENSG00000140538,ENSG00000140807,ENSG00000140931,ENSG00000141433,ENSG00000141646,ENSG00000142530,ENSG00000142920,ENSG00000143190,ENSG00000143321,ENSG00000143365,ENSG00000143458,ENSG00000144468,ENSG00000144712,ENSG00000144895,ENSG00000145388,ENSG00000146592,ENSG00000147180,ENSG00000147894,ENSG00000148484,ENSG00000149187,ENSG00000151414,ENSG00000151422,ENSG00000151849,ENSG00000152214,ENSG00000152332,ENSG00000152700,ENSG00000153029,ENSG00000153246,ENSG00000153487,ENSG00000153904,ENSG00000154229,ENSG00000154721,ENSG00000156239,ENSG00000156384,ENSG00000156711,ENSG00000157017,ENSG00000157368,ENSG00000158156,ENSG00000158258,ENSG00000158555,ENSG00000159388,ENSG00000159674,ENSG00000162409,ENSG00000162599,ENSG00000162733,ENSG00000162772,ENSG00000163032,ENSG00000163431,ENSG00000163815,ENSG00000163832,ENSG00000163874,ENSG00000163938,ENSG00000164038,ENSG00000164171,ENSG00000164619,ENSG00000164877,ENSG00000164916,ENSG00000165168,ENSG00000165588,ENSG00000165730,ENSG00000166173,ENSG00000166228,ENSG00000166326,ENSG00000167005,ENSG00000167508,ENSG00000168461,ENSG00000168496,ENSG00000168758,ENSG00000169062,ENSG00000169855,ENSG00000170430,ENSG00000171016,ENSG00000172175,ENSG00000172403,ENSG00000172461,ENSG00000172795,ENSG00000172940,ENSG00000173083,ENSG00000173221,ENSG00000174059,ENSG00000174951,ENSG00000175387,ENSG00000177425,ENSG00000177463,ENSG00000177565,ENSG00000177885,ENSG00000178295,ENSG00000179583,ENSG00000180628,ENSG00000181690,ENSG00000183049,ENSG00000183283,ENSG00000184254,ENSG00000184371,ENSG00000185436,ENSG00000186654,ENSG00000187325,ENSG00000188730,ENSG00000188981,ENSG00000189319,ENSG00000196284,ENSG00000196470,ENSG00000196776,ENSG00000197329,ENSG00000197780,ENSG00000198585,ENSG00000198668,ENSG00000198791,ENSG00000204628,ENSG00000204977,ENSG00000205221,ENSG00000219607,ENSG00000244754
GO:BP	regulation of intracellular signal transduction	GO:1902531	FALSE	0.00653238	2.18493	1691	621	83	21010	ENSG00000010610,ENSG00000015475,ENSG00000026508,ENSG00000035664,ENSG00000048540,ENSG00000056558,ENSG00000069667,ENSG00000070831,ENSG00000073417,ENSG00000087460,ENSG00000090534,ENSG00000091436,ENSG00000091831,ENSG00000100030,ENSG00000100225,ENSG00000101082,ENSG00000103495,ENSG00000106799,ENSG00000108561,ENSG00000108984,ENSG00000109270,ENSG00000111711,ENSG00000112062,ENSG00000112541,ENSG00000112679,ENSG00000112981,ENSG00000114251,ENSG00000117748,ENSG00000118507,ENSG00000120156,ENSG00000120162,ENSG00000122694,ENSG00000124205,ENSG00000124766,ENSG00000125691,ENSG00000128805,ENSG00000135124,ENSG00000135333,ENSG00000135744,ENSG00000135956,ENSG00000136014,ENSG00000138166,ENSG00000138448,ENSG00000138685,ENSG00000139946,ENSG00000140538,ENSG00000141433,ENSG00000141646,ENSG00000144560,ENSG00000145348,ENSG00000147140,ENSG00000147894,ENSG00000152214,ENSG00000153246,ENSG00000154229,ENSG00000156011,ENSG00000157017,ENSG00000157368,ENSG00000158985,ENSG00000162409,ENSG00000162733,ENSG00000162772,ENSG00000163874,ENSG00000164619,ENSG00000165233,ENSG00000165730,ENSG00000166326,ENSG00000167984,ENSG00000168758,ENSG00000169855,ENSG00000172175,ENSG00000173083,ENSG00000177885,ENSG00000178295,ENSG00000184371,ENSG00000187325,ENSG00000196470,ENSG00000197329,ENSG00000197622,ENSG00000198668,ENSG00000204628,ENSG00000204977,ENSG00000214944
GO:BP	phosphate-containing compound metabolic process	GO:0006796	TRUE	0.00759055	2.11973	2694	621	119	21010	ENSG00000010610,ENSG00000025708,ENSG00000026508,ENSG00000035664,ENSG00000064995,ENSG00000069667,ENSG00000070831,ENSG00000072135,ENSG00000072786,ENSG00000073417,ENSG00000080823,ENSG00000082212,ENSG00000090534,ENSG00000091436,ENSG00000100030,ENSG00000100225,ENSG00000100784,ENSG00000101082,ENSG00000101290,ENSG00000101473,ENSG00000102760,ENSG00000102780,ENSG00000103066,ENSG00000104331,ENSG00000105810,ENSG00000106070,ENSG00000106633,ENSG00000106799,ENSG00000108474,ENSG00000108984,ENSG00000111269,ENSG00000112062,ENSG00000112425,ENSG00000112541,ENSG00000112679,ENSG00000112981,ENSG00000113240,ENSG00000114251,ENSG00000114739,ENSG00000115966,ENSG00000117448,ENSG00000118507,ENSG00000120137,ENSG00000120156,ENSG00000120162,ENSG00000123612,ENSG00000124205,ENSG00000129515,ENSG00000130414,ENSG00000131459,ENSG00000134001,ENSG00000134222,ENSG00000135333,ENSG00000135744,ENSG00000138166,ENSG00000138685,ENSG00000139946,ENSG00000140538,ENSG00000140990,ENSG00000141433,ENSG00000141959,ENSG00000143036,ENSG00000143179,ENSG00000143797,ENSG00000144895,ENSG00000145348,ENSG00000146872,ENSG00000147535,ENSG00000147894,ENSG00000150540,ENSG00000151414,ENSG00000151422,ENSG00000152214,ENSG00000152332,ENSG00000154127,ENSG00000154229,ENSG00000155085,ENSG00000156711,ENSG00000157368,ENSG00000162409,ENSG00000162733,ENSG00000163590,ENSG00000163644,ENSG00000163738,ENSG00000163874,ENSG00000164171,ENSG00000164181,ENSG00000165730,ENSG00000166260,ENSG00000166913,ENSG00000167468,ENSG00000167508,ENSG00000167525,ENSG00000169855,ENSG00000169967,ENSG00000170677,ENSG00000171219,ENSG00000172113,ENSG00000172175,ENSG00000172403,ENSG00000172940,ENSG00000175066,ENSG00000175387,ENSG00000178950,ENSG00000179583,ENSG00000181322,ENSG00000183049,ENSG00000183092,ENSG00000183283,ENSG00000184371,ENSG00000186654,ENSG00000196407,ENSG00000197780,ENSG00000198018,ENSG00000198075,ENSG00000198585,ENSG00000198668,ENSG00000198791,ENSG00000204628
GO:BP	positive regulation of locomotion	GO:0040017	FALSE	0.0075995	2.11922	575	621	38	21010	ENSG00000005961,ENSG00000035664,ENSG00000054654,ENSG00000070831,ENSG00000075223,ENSG00000091136,ENSG00000100030,ENSG00000103495,ENSG00000103811,ENSG00000105429,ENSG00000106799,ENSG00000108561,ENSG00000114251,ENSG00000115109,ENSG00000120156,ENSG00000120217,ENSG00000122694,ENSG00000124205,ENSG00000135124,ENSG00000135744,ENSG00000138448,ENSG00000138685,ENSG00000140538,ENSG00000151422,ENSG00000154229,ENSG00000154721,ENSG00000157368,ENSG00000162733,ENSG00000163832,ENSG00000163874,ENSG00000164171,ENSG00000168758,ENSG00000172403,ENSG00000174951,ENSG00000183049,ENSG00000184371,ENSG00000196776,ENSG00000204628
GO:BP	MAPK cascade	GO:0000165	FALSE	0.00964582	2.01566	766	621	46	21010	ENSG00000010610,ENSG00000026508,ENSG00000048540,ENSG00000056558,ENSG00000070831,ENSG00000073417,ENSG00000090534,ENSG00000091436,ENSG00000100030,ENSG00000100387,ENSG00000102466,ENSG00000103811,ENSG00000106070,ENSG00000106799,ENSG00000108984,ENSG00000109270,ENSG00000112062,ENSG00000112679,ENSG00000114251,ENSG00000115966,ENSG00000120156,ENSG00000122694,ENSG00000124205,ENSG00000135333,ENSG00000135744,ENSG00000138166,ENSG00000138448,ENSG00000138685,ENSG00000139946,ENSG00000140538,ENSG00000141433,ENSG00000141646,ENSG00000152214,ENSG00000154229,ENSG00000156711,ENSG00000157017,ENSG00000157368,ENSG00000162733,ENSG00000162772,ENSG00000163590,ENSG00000163874,ENSG00000164619,ENSG00000168758,ENSG00000169855,ENSG00000169967,ENSG00000177885
GO:BP	regulation of response to stimulus	GO:0048583	FALSE	0.0100287	1.99875	3909	621	160	21010	ENSG00000002016,ENSG00000010610,ENSG00000015475,ENSG00000026508,ENSG00000029364,ENSG00000035664,ENSG00000048540,ENSG00000050426,ENSG00000056558,ENSG00000064300,ENSG00000065717,ENSG00000069667,ENSG00000070831,ENSG00000071889,ENSG00000072135,ENSG00000073417,ENSG00000075223,ENSG00000076344,ENSG00000085871,ENSG00000087460,ENSG00000090534,ENSG00000090539,ENSG00000091136,ENSG00000091436,ENSG00000091831,ENSG00000091844,ENSG00000099864,ENSG00000100030,ENSG00000100225,ENSG00000100387,ENSG00000101082,ENSG00000101955,ENSG00000102760,ENSG00000103495,ENSG00000103811,ENSG00000104635,ENSG00000105429,ENSG00000106070,ENSG00000106799,ENSG00000108561,ENSG00000108604,ENSG00000108984,ENSG00000109083,ENSG00000109133,ENSG00000109270,ENSG00000111361,ENSG00000111596,ENSG00000111711,ENSG00000112062,ENSG00000112541,ENSG00000112679,ENSG00000112837,ENSG00000112981,ENSG00000114251,ENSG00000114739,ENSG00000116132,ENSG00000117748,ENSG00000118507,ENSG00000120156,ENSG00000120162,ENSG00000120217,ENSG00000122694,ENSG00000124205,ENSG00000124333,ENSG00000124766,ENSG00000125691,ENSG00000128805,ENSG00000129515,ENSG00000134852,ENSG00000135124,ENSG00000135253,ENSG00000135333,ENSG00000135744,ENSG00000135956,ENSG00000136014,ENSG00000137142,ENSG00000138166,ENSG00000138448,ENSG00000138685,ENSG00000139946,ENSG00000140538,ENSG00000140807,ENSG00000140931,ENSG00000141433,ENSG00000141646,ENSG00000144560,ENSG00000144895,ENSG00000145348,ENSG00000145782,ENSG00000147140,ENSG00000147894,ENSG00000149187,ENSG00000151012,ENSG00000151414,ENSG00000151422,ENSG00000151849,ENSG00000152214,ENSG00000152465,ENSG00000153029,ENSG00000153246,ENSG00000153487,ENSG00000153904,ENSG00000154124,ENSG00000154127,ENSG00000154229,ENSG00000156011,ENSG00000156711,ENSG00000157017,ENSG00000157368,ENSG00000158985,ENSG00000162409,ENSG00000162733,ENSG00000162772,ENSG00000163874,ENSG00000164171,ENSG00000164576,ENSG00000164619,ENSG00000165233,ENSG00000165566,ENSG00000165588,ENSG00000165730,ENSG00000166326,ENSG00000166913,ENSG00000167984,ENSG00000168243,ENSG00000168675,ENSG00000168758,ENSG00000169855,ENSG00000170430,ENSG00000170677,ENSG00000172175,ENSG00000172940,ENSG00000173083,ENSG00000175387,ENSG00000177425,ENSG00000177565,ENSG00000177885,ENSG00000178295,ENSG00000179387,ENSG00000182326,ENSG00000183049,ENSG00000183092,ENSG00000184371,ENSG00000185436,ENSG00000187325,ENSG00000188730,ENSG00000188803,ENSG00000189319,ENSG00000196284,ENSG00000196470,ENSG00000196776,ENSG00000197329,ENSG00000197622,ENSG00000198018,ENSG00000198668,ENSG00000198791,ENSG00000204628,ENSG00000204977,ENSG00000214944,ENSG00000265491
GO:BP	positive regulation of cell motility	GO:2000147	FALSE	0.0102611	1.9888	560	621	37	21010	ENSG00000005961,ENSG00000035664,ENSG00000054654,ENSG00000070831,ENSG00000075223,ENSG00000091136,ENSG00000100030,ENSG00000103495,ENSG00000103811,ENSG00000106799,ENSG00000108561,ENSG00000114251,ENSG00000115109,ENSG00000120156,ENSG00000120217,ENSG00000122694,ENSG00000124205,ENSG00000135124,ENSG00000135744,ENSG00000138448,ENSG00000138685,ENSG00000140538,ENSG00000151422,ENSG00000154229,ENSG00000154721,ENSG00000157368,ENSG00000162733,ENSG00000163832,ENSG00000163874,ENSG00000164171,ENSG00000168758,ENSG00000172403,ENSG00000174951,ENSG00000183049,ENSG00000184371,ENSG00000196776,ENSG00000204628
GO:BP	organelle organization	GO:0006996	TRUE	0.01164	1.93405	3562	621	148	21010	ENSG00000007237,ENSG00000011638,ENSG00000015475,ENSG00000025708,ENSG00000040341,ENSG00000049245,ENSG00000050426,ENSG00000054654,ENSG00000066923,ENSG00000067715,ENSG00000070831,ENSG00000074935,ENSG00000078114,ENSG00000078804,ENSG00000080298,ENSG00000091436,ENSG00000091536,ENSG00000096093,ENSG00000099204,ENSG00000099864,ENSG00000100030,ENSG00000100099,ENSG00000100225,ENSG00000101019,ENSG00000101290,ENSG00000101473,ENSG00000101955,ENSG00000102760,ENSG00000102901,ENSG00000103021,ENSG00000103187,ENSG00000104043,ENSG00000104231,ENSG00000104381,ENSG00000104738,ENSG00000106078,ENSG00000106460,ENSG00000106603,ENSG00000106799,ENSG00000107521,ENSG00000108561,ENSG00000108604,ENSG00000109083,ENSG00000109133,ENSG00000111596,ENSG00000112234,ENSG00000112425,ENSG00000112981,ENSG00000113456,ENSG00000114120,ENSG00000114251,ENSG00000115109,ENSG00000115966,ENSG00000116095,ENSG00000117500,ENSG00000117519,ENSG00000117697,ENSG00000117748,ENSG00000119661,ENSG00000119820,ENSG00000119878,ENSG00000122566,ENSG00000122574,ENSG00000124205,ENSG00000124333,ENSG00000127328,ENSG00000127586,ENSG00000128944,ENSG00000129472,ENSG00000129625,ENSG00000130414,ENSG00000130477,ENSG00000130640,ENSG00000131095,ENSG00000132305,ENSG00000132321,ENSG00000134001,ENSG00000134222,ENSG00000134851,ENSG00000135956,ENSG00000136014,ENSG00000137288,ENSG00000137502,ENSG00000140983,ENSG00000140990,ENSG00000141646,ENSG00000142856,ENSG00000144895,ENSG00000145348,ENSG00000145782,ENSG00000146352,ENSG00000147894,ENSG00000148019,ENSG00000149292,ENSG00000149483,ENSG00000149636,ENSG00000150977,ENSG00000151414,ENSG00000151422,ENSG00000151849,ENSG00000152700,ENSG00000154229,ENSG00000156170,ENSG00000157017,ENSG00000162409,ENSG00000162599,ENSG00000163075,ENSG00000163431,ENSG00000163938,ENSG00000164877,ENSG00000165181,ENSG00000165730,ENSG00000166471,ENSG00000166503,ENSG00000167216,ENSG00000168461,ENSG00000168496,ENSG00000169446,ENSG00000171016,ENSG00000171219,ENSG00000172007,ENSG00000172113,ENSG00000172403,ENSG00000172757,ENSG00000172795,ENSG00000173960,ENSG00000174059,ENSG00000175970,ENSG00000176014,ENSG00000176018,ENSG00000177034,ENSG00000177425,ENSG00000177885,ENSG00000178295,ENSG00000178882,ENSG00000178950,ENSG00000183283,ENSG00000184903,ENSG00000186654,ENSG00000188312,ENSG00000196776,ENSG00000197912,ENSG00000198791,ENSG00000205138,ENSG00000214193,ENSG00000214944,ENSG00000215475,ENSG00000261609
GO:BP	phosphorus metabolic process	GO:0006793	FALSE	0.0118407	1.92662	2719	621	119	21010	ENSG00000010610,ENSG00000025708,ENSG00000026508,ENSG00000035664,ENSG00000064995,ENSG00000069667,ENSG00000070831,ENSG00000072135,ENSG00000072786,ENSG00000073417,ENSG00000080823,ENSG00000082212,ENSG00000090534,ENSG00000091436,ENSG00000100030,ENSG00000100225,ENSG00000100784,ENSG00000101082,ENSG00000101290,ENSG00000101473,ENSG00000102760,ENSG00000102780,ENSG00000103066,ENSG00000104331,ENSG00000105810,ENSG00000106070,ENSG00000106633,ENSG00000106799,ENSG00000108474,ENSG00000108984,ENSG00000111269,ENSG00000112062,ENSG00000112425,ENSG00000112541,ENSG00000112679,ENSG00000112981,ENSG00000113240,ENSG00000114251,ENSG00000114739,ENSG00000115966,ENSG00000117448,ENSG00000118507,ENSG00000120137,ENSG00000120156,ENSG00000120162,ENSG00000123612,ENSG00000124205,ENSG00000129515,ENSG00000130414,ENSG00000131459,ENSG00000134001,ENSG00000134222,ENSG00000135333,ENSG00000135744,ENSG00000138166,ENSG00000138685,ENSG00000139946,ENSG00000140538,ENSG00000140990,ENSG00000141433,ENSG00000141959,ENSG00000143036,ENSG00000143179,ENSG00000143797,ENSG00000144895,ENSG00000145348,ENSG00000146872,ENSG00000147535,ENSG00000147894,ENSG00000150540,ENSG00000151414,ENSG00000151422,ENSG00000152214,ENSG00000152332,ENSG00000154127,ENSG00000154229,ENSG00000155085,ENSG00000156711,ENSG00000157368,ENSG00000162409,ENSG00000162733,ENSG00000163590,ENSG00000163644,ENSG00000163738,ENSG00000163874,ENSG00000164171,ENSG00000164181,ENSG00000165730,ENSG00000166260,ENSG00000166913,ENSG00000167468,ENSG00000167508,ENSG00000167525,ENSG00000169855,ENSG00000169967,ENSG00000170677,ENSG00000171219,ENSG00000172113,ENSG00000172175,ENSG00000172403,ENSG00000172940,ENSG00000175066,ENSG00000175387,ENSG00000178950,ENSG00000179583,ENSG00000181322,ENSG00000183049,ENSG00000183092,ENSG00000183283,ENSG00000184371,ENSG00000186654,ENSG00000196407,ENSG00000197780,ENSG00000198018,ENSG00000198075,ENSG00000198585,ENSG00000198668,ENSG00000198791,ENSG00000204628
GO:BP	biological regulation	GO:0065007	TRUE	0.0132003	1.87942	12751	621	429	21010	ENSG00000002016,ENSG00000005020,ENSG00000005961,ENSG00000010610,ENSG00000015475,ENSG00000021300,ENSG00000025708,ENSG00000026508,ENSG00000028277,ENSG00000029364,ENSG00000035664,ENSG00000040341,ENSG00000043093,ENSG00000048540,ENSG00000049245,ENSG00000050426,ENSG00000054654,ENSG00000056558,ENSG00000057019,ENSG00000059728,ENSG00000063322,ENSG00000064300,ENSG00000064995,ENSG00000065717,ENSG00000067715,ENSG00000068831,ENSG00000069667,ENSG00000070831,ENSG00000071889,ENSG00000072135,ENSG00000072786,ENSG00000072952,ENSG00000073417,ENSG00000073792,ENSG00000074201,ENSG00000075223,ENSG00000076344,ENSG00000076641,ENSG00000078124,ENSG00000078804,ENSG00000080298,ENSG00000080823,ENSG00000081059,ENSG00000082212,ENSG00000085871,ENSG00000086589,ENSG00000087460,ENSG00000088305,ENSG00000089050,ENSG00000090060,ENSG00000090534,ENSG00000090539,ENSG00000091136,ENSG00000091138,ENSG00000091436,ENSG00000091483,ENSG00000091831,ENSG00000091844,ENSG00000093167,ENSG00000094916,ENSG00000096093,ENSG00000099817,ENSG00000099864,ENSG00000100030,ENSG00000100099,ENSG00000100147,ENSG00000100225,ENSG00000100387,ENSG00000100612,ENSG00000100784,ENSG00000101082,ENSG00000101098,ENSG00000101132,ENSG00000101473,ENSG00000101955,ENSG00000102466,ENSG00000102760,ENSG00000102780,ENSG00000103187,ENSG00000103495,ENSG00000103811,ENSG00000104043,ENSG00000104231,ENSG00000104635,ENSG00000104738,ENSG00000104763,ENSG00000105429,ENSG00000105641,ENSG00000105810,ENSG00000106070,ENSG00000106078,ENSG00000106460,ENSG00000106633,ENSG00000106799,ENSG00000106809,ENSG00000107372,ENSG00000107551,ENSG00000107614,ENSG00000108468,ENSG00000108561,ENSG00000108604,ENSG00000108984,ENSG00000109083,ENSG00000109133,ENSG00000109270,ENSG00000111052,ENSG00000111145,ENSG00000111196,ENSG00000111269,ENSG00000111361,ENSG00000111596,ENSG00000111711,ENSG00000112062,ENSG00000112149,ENSG00000112312,ENSG00000112425,ENSG00000112541,ENSG00000112679,ENSG00000112773,ENSG00000112837,ENSG00000112981,ENSG00000113073,ENSG00000113240,ENSG00000113456,ENSG00000114120,ENSG00000114251,ENSG00000114739,ENSG00000114812,ENSG00000115109,ENSG00000115233,ENSG00000115762,ENSG00000115966,ENSG00000116132,ENSG00000116350,ENSG00000117016,ENSG00000117448,ENSG00000117519,ENSG00000117602,ENSG00000117748,ENSG00000118507,ENSG00000119314,ENSG00000119878,ENSG00000120156,ENSG00000120162,ENSG00000120217,ENSG00000120727,ENSG00000120832,ENSG00000122566,ENSG00000122694,ENSG00000123600,ENSG00000123612,ENSG00000124205,ENSG00000124333,ENSG00000124491,ENSG00000124766,ENSG00000125657,ENSG00000125691,ENSG00000125741,ENSG00000125952,ENSG00000127328,ENSG00000127418,ENSG00000127586,ENSG00000128805,ENSG00000128944,ENSG00000129235,ENSG00000129472,ENSG00000129515,ENSG00000129625,ENSG00000130332,ENSG00000130477,ENSG00000131095,ENSG00000132975,ENSG00000134001,ENSG00000134222,ENSG00000134245,ENSG00000134376,ENSG00000134851,ENSG00000134852,ENSG00000135124,ENSG00000135253,ENSG00000135333,ENSG00000135535,ENSG00000135744,ENSG00000135956,ENSG00000136014,ENSG00000136040,ENSG00000136193,ENSG00000136859,ENSG00000137142,ENSG00000137288,ENSG00000137502,ENSG00000137692,ENSG00000138166,ENSG00000138448,ENSG00000138685,ENSG00000139651,ENSG00000139946,ENSG00000139998,ENSG00000140009,ENSG00000140538,ENSG00000140807,ENSG00000140931,ENSG00000140983,ENSG00000141433,ENSG00000141646,ENSG00000141959,ENSG00000142530,ENSG00000142856,ENSG00000142920,ENSG00000143127,ENSG00000143190,ENSG00000143195,ENSG00000143321,ENSG00000143365,ENSG00000143443,ENSG00000143458,ENSG00000143797,ENSG00000144468,ENSG00000144524,ENSG00000144560,ENSG00000144712,ENSG00000144895,ENSG00000145348,ENSG00000145388,ENSG00000145782,ENSG00000146592,ENSG00000146872,ENSG00000147140,ENSG00000147180,ENSG00000147677,ENSG00000147894,ENSG00000148484,ENSG00000148795,ENSG00000148943,ENSG00000149187,ENSG00000150656,ENSG00000151012,ENSG00000151414,ENSG00000151422,ENSG00000151692,ENSG00000151834,ENSG00000151849,ENSG00000152214,ENSG00000152332,ENSG00000152465,ENSG00000152700,ENSG00000152932,ENSG00000153029,ENSG00000153046,ENSG00000153179,ENSG00000153246,ENSG00000153487,ENSG00000153814,ENSG00000153904,ENSG00000153944,ENSG00000154124,ENSG00000154127,ENSG00000154229,ENSG00000154721,ENSG00000156011,ENSG00000156239,ENSG00000156384,ENSG00000156711,ENSG00000156976,ENSG00000157017,ENSG00000157368,ENSG00000158156,ENSG00000158258,ENSG00000158470,ENSG00000158555,ENSG00000158985,ENSG00000159388,ENSG00000159674,ENSG00000160062,ENSG00000160908,ENSG00000162409,ENSG00000162599,ENSG00000162733,ENSG00000162772,ENSG00000163032,ENSG00000163141,ENSG00000163431,ENSG00000163590,ENSG00000163596,ENSG00000163743,ENSG00000163815,ENSG00000163832,ENSG00000163874,ENSG00000163938,ENSG00000164038,ENSG00000164167,ENSG00000164171,ENSG00000164576,ENSG00000164619,ENSG00000164877,ENSG00000164916,ENSG00000164983,ENSG00000165023,ENSG00000165092,ENSG00000165168,ENSG00000165233,ENSG00000165566,ENSG00000165588,ENSG00000165633,ENSG00000165730,ENSG00000166037,ENSG00000166173,ENSG00000166228,ENSG00000166260,ENSG00000166326,ENSG00000166446,ENSG00000166471,ENSG00000166503,ENSG00000166535,ENSG00000166839,ENSG00000166913,ENSG00000167005,ENSG00000167291,ENSG00000167468,ENSG00000167508,ENSG00000167984,ENSG00000168243,ENSG00000168461,ENSG00000168496,ENSG00000168675,ENSG00000168758,ENSG00000169062,ENSG00000169213,ENSG00000169752,ENSG00000169855,ENSG00000169967,ENSG00000170100,ENSG00000170275,ENSG00000170430,ENSG00000170624,ENSG00000170677,ENSG00000171016,ENSG00000171385,ENSG00000171766,ENSG00000171885,ENSG00000172007,ENSG00000172113,ENSG00000172175,ENSG00000172403,ENSG00000172461,ENSG00000172757,ENSG00000172795,ENSG00000172940,ENSG00000173083,ENSG00000173221,ENSG00000173258,ENSG00000173705,ENSG00000173960,ENSG00000174059,ENSG00000174951,ENSG00000175387,ENSG00000175893,ENSG00000176407,ENSG00000176788,ENSG00000177000,ENSG00000177425,ENSG00000177463,ENSG00000177565,ENSG00000177570,ENSG00000177685,ENSG00000177885,ENSG00000177888,ENSG00000178038,ENSG00000178295,ENSG00000178882,ENSG00000178950,ENSG00000179241,ENSG00000179387,ENSG00000179583,ENSG00000180628,ENSG00000181690,ENSG00000182141,ENSG00000182326,ENSG00000182944,ENSG00000182963,ENSG00000183049,ENSG00000183092,ENSG00000183283,ENSG00000184254,ENSG00000184371,ENSG00000184619,ENSG00000185278,ENSG00000185436,ENSG00000185666,ENSG00000186654,ENSG00000186812,ENSG00000187325,ENSG00000188321,ENSG00000188730,ENSG00000188803,ENSG00000188981,ENSG00000189144,ENSG00000189319,ENSG00000196284,ENSG00000196418,ENSG00000196470,ENSG00000196605,ENSG00000196776,ENSG00000197329,ENSG00000197622,ENSG00000197647,ENSG00000197746,ENSG00000197780,ENSG00000197912,ENSG00000198018,ENSG00000198105,ENSG00000198189,ENSG00000198585,ENSG00000198668,ENSG00000198734,ENSG00000198791,ENSG00000198832,ENSG00000204628,ENSG00000204977,ENSG00000205060,ENSG00000205221,ENSG00000205659,ENSG00000214944,ENSG00000215475,ENSG00000219607,ENSG00000230989,ENSG00000244754,ENSG00000253719,ENSG00000265491
GO:BP	regulation of primary metabolic process	GO:0080090	TRUE	0.0188462	1.72478	5766	621	219	21010	ENSG00000002016,ENSG00000010610,ENSG00000015475,ENSG00000026508,ENSG00000028277,ENSG00000043093,ENSG00000048540,ENSG00000056558,ENSG00000059728,ENSG00000063322,ENSG00000064300,ENSG00000064995,ENSG00000065717,ENSG00000069667,ENSG00000070831,ENSG00000073417,ENSG00000073792,ENSG00000074201,ENSG00000078804,ENSG00000080298,ENSG00000081059,ENSG00000082212,ENSG00000086589,ENSG00000088305,ENSG00000090060,ENSG00000090534,ENSG00000091436,ENSG00000091831,ENSG00000093167,ENSG00000094916,ENSG00000100030,ENSG00000100225,ENSG00000100387,ENSG00000100784,ENSG00000101082,ENSG00000101132,ENSG00000101473,ENSG00000102760,ENSG00000103495,ENSG00000103811,ENSG00000104738,ENSG00000104763,ENSG00000105810,ENSG00000106070,ENSG00000106633,ENSG00000106799,ENSG00000107614,ENSG00000108468,ENSG00000108561,ENSG00000108604,ENSG00000108984,ENSG00000111145,ENSG00000111196,ENSG00000111269,ENSG00000111596,ENSG00000112062,ENSG00000112312,ENSG00000112425,ENSG00000112679,ENSG00000112773,ENSG00000112837,ENSG00000113240,ENSG00000114251,ENSG00000114739,ENSG00000115233,ENSG00000115966,ENSG00000116132,ENSG00000116350,ENSG00000117748,ENSG00000119314,ENSG00000120156,ENSG00000120162,ENSG00000120727,ENSG00000120832,ENSG00000122566,ENSG00000123600,ENSG00000123612,ENSG00000124205,ENSG00000124766,ENSG00000125691,ENSG00000125741,ENSG00000125952,ENSG00000127586,ENSG00000129515,ENSG00000131095,ENSG00000134001,ENSG00000134222,ENSG00000134852,ENSG00000135333,ENSG00000135744,ENSG00000136014,ENSG00000137288,ENSG00000137692,ENSG00000138448,ENSG00000138685,ENSG00000139651,ENSG00000139946,ENSG00000140009,ENSG00000140538,ENSG00000140807,ENSG00000141433,ENSG00000141646,ENSG00000142856,ENSG00000142920,ENSG00000143190,ENSG00000143195,ENSG00000143321,ENSG00000143365,ENSG00000143458,ENSG00000144468,ENSG00000144524,ENSG00000144560,ENSG00000144712,ENSG00000144895,ENSG00000145388,ENSG00000146592,ENSG00000146872,ENSG00000147140,ENSG00000147180,ENSG00000147677,ENSG00000147894,ENSG00000149187,ENSG00000150656,ENSG00000151012,ENSG00000151414,ENSG00000151422,ENSG00000151692,ENSG00000151849,ENSG00000152214,ENSG00000152332,ENSG00000153046,ENSG00000153487,ENSG00000153814,ENSG00000153944,ENSG00000154124,ENSG00000154127,ENSG00000154229,ENSG00000156384,ENSG00000156976,ENSG00000157368,ENSG00000159388,ENSG00000160062,ENSG00000160908,ENSG00000162409,ENSG00000162599,ENSG00000162733,ENSG00000162772,ENSG00000163743,ENSG00000163815,ENSG00000163832,ENSG00000163874,ENSG00000163938,ENSG00000164171,ENSG00000164576,ENSG00000164916,ENSG00000165588,ENSG00000165730,ENSG00000166173,ENSG00000166228,ENSG00000166260,ENSG00000166326,ENSG00000166446,ENSG00000166535,ENSG00000166913,ENSG00000167984,ENSG00000169062,ENSG00000169855,ENSG00000170100,ENSG00000170275,ENSG00000170430,ENSG00000171016,ENSG00000172175,ENSG00000172403,ENSG00000172795,ENSG00000172940,ENSG00000173258,ENSG00000173960,ENSG00000175387,ENSG00000176788,ENSG00000177000,ENSG00000177425,ENSG00000177463,ENSG00000177565,ENSG00000177888,ENSG00000179241,ENSG00000179583,ENSG00000180628,ENSG00000181690,ENSG00000182141,ENSG00000182944,ENSG00000183049,ENSG00000183283,ENSG00000184371,ENSG00000184619,ENSG00000185278,ENSG00000186654,ENSG00000186812,ENSG00000187325,ENSG00000188321,ENSG00000188981,ENSG00000189144,ENSG00000196284,ENSG00000196418,ENSG00000196605,ENSG00000197329,ENSG00000197647,ENSG00000197746,ENSG00000197780,ENSG00000198105,ENSG00000198585,ENSG00000198668,ENSG00000198791,ENSG00000204628,ENSG00000204977,ENSG00000205060,ENSG00000205659,ENSG00000219607,ENSG00000230989,ENSG00000244754
GO:BP	positive regulation of animal organ morphogenesis	GO:0110110	FALSE	0.0209909	1.67797	37	621	8	21010	ENSG00000064300,ENSG00000114251,ENSG00000134245,ENSG00000138685,ENSG00000165730,ENSG00000169855,ENSG00000174059,ENSG00000184371
GO:BP	intracellular signal transduction	GO:0035556	FALSE	0.0210604	1.67653	2609	621	114	21010	ENSG00000010610,ENSG00000015475,ENSG00000026508,ENSG00000035664,ENSG00000048540,ENSG00000056558,ENSG00000064300,ENSG00000068831,ENSG00000069667,ENSG00000070831,ENSG00000072952,ENSG00000073417,ENSG00000076344,ENSG00000076641,ENSG00000080823,ENSG00000087460,ENSG00000090534,ENSG00000091436,ENSG00000091831,ENSG00000100030,ENSG00000100225,ENSG00000100387,ENSG00000100784,ENSG00000101082,ENSG00000102466,ENSG00000102780,ENSG00000103495,ENSG00000103811,ENSG00000106070,ENSG00000106799,ENSG00000108561,ENSG00000108984,ENSG00000109270,ENSG00000111711,ENSG00000112062,ENSG00000112541,ENSG00000112679,ENSG00000112981,ENSG00000113456,ENSG00000114251,ENSG00000115966,ENSG00000117602,ENSG00000117748,ENSG00000118507,ENSG00000120156,ENSG00000120162,ENSG00000122694,ENSG00000124205,ENSG00000124766,ENSG00000125691,ENSG00000128805,ENSG00000134852,ENSG00000135124,ENSG00000135333,ENSG00000135744,ENSG00000135956,ENSG00000136014,ENSG00000137502,ENSG00000138166,ENSG00000138448,ENSG00000138685,ENSG00000139946,ENSG00000139998,ENSG00000140538,ENSG00000140983,ENSG00000141433,ENSG00000141646,ENSG00000144560,ENSG00000145348,ENSG00000146872,ENSG00000147140,ENSG00000147894,ENSG00000151422,ENSG00000152214,ENSG00000153246,ENSG00000153904,ENSG00000154229,ENSG00000156011,ENSG00000156711,ENSG00000157017,ENSG00000157368,ENSG00000158985,ENSG00000162409,ENSG00000162733,ENSG00000162772,ENSG00000163590,ENSG00000163874,ENSG00000164619,ENSG00000165233,ENSG00000165730,ENSG00000166326,ENSG00000167984,ENSG00000168758,ENSG00000169855,ENSG00000169967,ENSG00000170624,ENSG00000170677,ENSG00000172007,ENSG00000172175,ENSG00000172757,ENSG00000173083,ENSG00000175387,ENSG00000177885,ENSG00000178295,ENSG00000184371,ENSG00000186654,ENSG00000187325,ENSG00000196470,ENSG00000197329,ENSG00000197622,ENSG00000198668,ENSG00000204628,ENSG00000204977,ENSG00000214944
GO:BP	regulation of nitrogen compound metabolic process	GO:0051171	TRUE	0.021135	1.675	5587	621	213	21010	ENSG00000002016,ENSG00000010610,ENSG00000015475,ENSG00000026508,ENSG00000028277,ENSG00000043093,ENSG00000048540,ENSG00000056558,ENSG00000059728,ENSG00000063322,ENSG00000064300,ENSG00000064995,ENSG00000065717,ENSG00000069667,ENSG00000073417,ENSG00000073792,ENSG00000074201,ENSG00000078804,ENSG00000080298,ENSG00000081059,ENSG00000082212,ENSG00000086589,ENSG00000088305,ENSG00000090060,ENSG00000090534,ENSG00000091436,ENSG00000091831,ENSG00000093167,ENSG00000094916,ENSG00000100030,ENSG00000100225,ENSG00000100387,ENSG00000100784,ENSG00000101082,ENSG00000101132,ENSG00000101473,ENSG00000102760,ENSG00000103495,ENSG00000103811,ENSG00000104738,ENSG00000104763,ENSG00000105810,ENSG00000106799,ENSG00000107614,ENSG00000108468,ENSG00000108561,ENSG00000108604,ENSG00000108984,ENSG00000111145,ENSG00000111196,ENSG00000111269,ENSG00000111596,ENSG00000112062,ENSG00000112312,ENSG00000112425,ENSG00000112679,ENSG00000112773,ENSG00000112837,ENSG00000113240,ENSG00000114251,ENSG00000114739,ENSG00000115233,ENSG00000115966,ENSG00000116132,ENSG00000116350,ENSG00000117748,ENSG00000119314,ENSG00000120156,ENSG00000120162,ENSG00000120727,ENSG00000120832,ENSG00000122566,ENSG00000123600,ENSG00000123612,ENSG00000124205,ENSG00000124766,ENSG00000125691,ENSG00000125952,ENSG00000127586,ENSG00000129515,ENSG00000131095,ENSG00000134001,ENSG00000134222,ENSG00000134852,ENSG00000135124,ENSG00000135333,ENSG00000135744,ENSG00000136014,ENSG00000137288,ENSG00000137692,ENSG00000138448,ENSG00000138685,ENSG00000139651,ENSG00000139946,ENSG00000140009,ENSG00000140538,ENSG00000140807,ENSG00000141433,ENSG00000141646,ENSG00000142856,ENSG00000142920,ENSG00000143190,ENSG00000143195,ENSG00000143321,ENSG00000143365,ENSG00000143458,ENSG00000144468,ENSG00000144524,ENSG00000144560,ENSG00000144712,ENSG00000144895,ENSG00000145388,ENSG00000146592,ENSG00000146872,ENSG00000147140,ENSG00000147180,ENSG00000147677,ENSG00000147894,ENSG00000149187,ENSG00000150656,ENSG00000151012,ENSG00000151414,ENSG00000151422,ENSG00000151692,ENSG00000151849,ENSG00000152214,ENSG00000152332,ENSG00000153046,ENSG00000153487,ENSG00000153814,ENSG00000153904,ENSG00000153944,ENSG00000154124,ENSG00000154127,ENSG00000154229,ENSG00000156384,ENSG00000156976,ENSG00000157368,ENSG00000159388,ENSG00000160062,ENSG00000160908,ENSG00000162409,ENSG00000162599,ENSG00000162733,ENSG00000162772,ENSG00000163743,ENSG00000163815,ENSG00000163832,ENSG00000163874,ENSG00000163938,ENSG00000164171,ENSG00000164576,ENSG00000164916,ENSG00000165588,ENSG00000165730,ENSG00000166173,ENSG00000166228,ENSG00000166326,ENSG00000166446,ENSG00000166535,ENSG00000166913,ENSG00000167984,ENSG00000169062,ENSG00000169855,ENSG00000170100,ENSG00000170275,ENSG00000170430,ENSG00000171016,ENSG00000172175,ENSG00000172403,ENSG00000172795,ENSG00000173258,ENSG00000173960,ENSG00000175387,ENSG00000176788,ENSG00000177000,ENSG00000177425,ENSG00000177463,ENSG00000177565,ENSG00000177888,ENSG00000179241,ENSG00000179583,ENSG00000180628,ENSG00000181690,ENSG00000182141,ENSG00000182944,ENSG00000183049,ENSG00000183283,ENSG00000184371,ENSG00000184619,ENSG00000185278,ENSG00000186654,ENSG00000186812,ENSG00000187325,ENSG00000188321,ENSG00000188981,ENSG00000189144,ENSG00000196284,ENSG00000196418,ENSG00000196605,ENSG00000196776,ENSG00000197329,ENSG00000197647,ENSG00000197780,ENSG00000198105,ENSG00000198585,ENSG00000198668,ENSG00000198791,ENSG00000204628,ENSG00000204977,ENSG00000205659,ENSG00000230989,ENSG00000244754
GO:BP	positive regulation of signaling	GO:0023056	FALSE	0.0249359	1.60317	1725	621	82	21010	ENSG00000010610,ENSG00000015475,ENSG00000026508,ENSG00000048540,ENSG00000049245,ENSG00000056558,ENSG00000064300,ENSG00000067715,ENSG00000070831,ENSG00000073417,ENSG00000087460,ENSG00000090534,ENSG00000091136,ENSG00000091436,ENSG00000100030,ENSG00000101098,ENSG00000101955,ENSG00000103495,ENSG00000103811,ENSG00000104635,ENSG00000106070,ENSG00000106633,ENSG00000106799,ENSG00000108561,ENSG00000108984,ENSG00000109133,ENSG00000109270,ENSG00000111711,ENSG00000112679,ENSG00000114251,ENSG00000114739,ENSG00000116132,ENSG00000117016,ENSG00000120156,ENSG00000120727,ENSG00000122694,ENSG00000124205,ENSG00000124333,ENSG00000124766,ENSG00000125691,ENSG00000131095,ENSG00000135124,ENSG00000135253,ENSG00000135744,ENSG00000138448,ENSG00000138685,ENSG00000139946,ENSG00000140538,ENSG00000140807,ENSG00000140931,ENSG00000141433,ENSG00000141646,ENSG00000144895,ENSG00000151414,ENSG00000151849,ENSG00000152214,ENSG00000153246,ENSG00000154229,ENSG00000157017,ENSG00000157368,ENSG00000158258,ENSG00000162733,ENSG00000162772,ENSG00000163032,ENSG00000163874,ENSG00000164619,ENSG00000165730,ENSG00000166326,ENSG00000168758,ENSG00000169855,ENSG00000172175,ENSG00000173083,ENSG00000175387,ENSG00000177565,ENSG00000178295,ENSG00000184371,ENSG00000189319,ENSG00000196470,ENSG00000197329,ENSG00000198668,ENSG00000204628,ENSG00000204977
GO:BP	positive regulation of cell communication	GO:0010647	FALSE	0.0249359	1.60317	1725	621	82	21010	ENSG00000010610,ENSG00000015475,ENSG00000026508,ENSG00000048540,ENSG00000056558,ENSG00000064300,ENSG00000067715,ENSG00000070831,ENSG00000073417,ENSG00000087460,ENSG00000090534,ENSG00000091136,ENSG00000091436,ENSG00000100030,ENSG00000101098,ENSG00000101955,ENSG00000103495,ENSG00000103811,ENSG00000104635,ENSG00000106070,ENSG00000106633,ENSG00000106799,ENSG00000108561,ENSG00000108984,ENSG00000109133,ENSG00000109270,ENSG00000111711,ENSG00000112679,ENSG00000114251,ENSG00000114739,ENSG00000116132,ENSG00000117016,ENSG00000120156,ENSG00000120727,ENSG00000122694,ENSG00000124205,ENSG00000124333,ENSG00000124766,ENSG00000125691,ENSG00000131095,ENSG00000135124,ENSG00000135253,ENSG00000135744,ENSG00000138448,ENSG00000138685,ENSG00000139946,ENSG00000140538,ENSG00000140807,ENSG00000140931,ENSG00000141433,ENSG00000141646,ENSG00000144895,ENSG00000151414,ENSG00000151849,ENSG00000152214,ENSG00000153246,ENSG00000154229,ENSG00000157017,ENSG00000157368,ENSG00000158258,ENSG00000162733,ENSG00000162772,ENSG00000163032,ENSG00000163874,ENSG00000164171,ENSG00000164619,ENSG00000165730,ENSG00000166326,ENSG00000168758,ENSG00000169855,ENSG00000172175,ENSG00000173083,ENSG00000175387,ENSG00000177565,ENSG00000178295,ENSG00000184371,ENSG00000189319,ENSG00000196470,ENSG00000197329,ENSG00000198668,ENSG00000204628,ENSG00000204977
GO:BP	positive regulation of developmental process	GO:0051094	FALSE	0.0326651	1.48592	1310	621	66	21010	ENSG00000010610,ENSG00000040341,ENSG00000048540,ENSG00000064300,ENSG00000067715,ENSG00000080298,ENSG00000090534,ENSG00000091136,ENSG00000102760,ENSG00000103811,ENSG00000105429,ENSG00000106078,ENSG00000106460,ENSG00000106799,ENSG00000108561,ENSG00000108604,ENSG00000111269,ENSG00000112062,ENSG00000112149,ENSG00000112773,ENSG00000114251,ENSG00000114739,ENSG00000120156,ENSG00000122694,ENSG00000124205,ENSG00000124766,ENSG00000125657,ENSG00000130477,ENSG00000131095,ENSG00000134245,ENSG00000135744,ENSG00000136040,ENSG00000138685,ENSG00000141646,ENSG00000149187,ENSG00000153487,ENSG00000153904,ENSG00000154229,ENSG00000157017,ENSG00000157368,ENSG00000158156,ENSG00000158258,ENSG00000158470,ENSG00000158555,ENSG00000162733,ENSG00000163874,ENSG00000164038,ENSG00000164576,ENSG00000164619,ENSG00000165168,ENSG00000165588,ENSG00000165730,ENSG00000167005,ENSG00000169855,ENSG00000172175,ENSG00000172757,ENSG00000173083,ENSG00000174059,ENSG00000174951,ENSG00000175387,ENSG00000176788,ENSG00000177463,ENSG00000181690,ENSG00000184371,ENSG00000188730,ENSG00000204628
GO:BP	regulation of cell migration	GO:0030334	FALSE	0.0342498	1.46534	928	621	51	21010	ENSG00000005961,ENSG00000035664,ENSG00000054654,ENSG00000064300,ENSG00000070831,ENSG00000072786,ENSG00000075223,ENSG00000090539,ENSG00000091136,ENSG00000100030,ENSG00000102760,ENSG00000103495,ENSG00000103811,ENSG00000106799,ENSG00000108561,ENSG00000112679,ENSG00000114251,ENSG00000115109,ENSG00000120156,ENSG00000120217,ENSG00000122694,ENSG00000123612,ENSG00000124205,ENSG00000135124,ENSG00000135744,ENSG00000136040,ENSG00000138448,ENSG00000138685,ENSG00000140538,ENSG00000140807,ENSG00000151422,ENSG00000153487,ENSG00000154229,ENSG00000154721,ENSG00000157368,ENSG00000162733,ENSG00000163832,ENSG00000163874,ENSG00000164171,ENSG00000164576,ENSG00000164619,ENSG00000168675,ENSG00000168758,ENSG00000169855,ENSG00000172403,ENSG00000172461,ENSG00000174951,ENSG00000183049,ENSG00000184371,ENSG00000196776,ENSG00000204628
GO:BP	regulation of locomotion	GO:0040012	FALSE	0.034801	1.45841	1029	621	55	21010	ENSG00000005961,ENSG00000035664,ENSG00000054654,ENSG00000064300,ENSG00000070831,ENSG00000072786,ENSG00000075223,ENSG00000090539,ENSG00000091136,ENSG00000100030,ENSG00000100225,ENSG00000102760,ENSG00000103495,ENSG00000103811,ENSG00000105429,ENSG00000105810,ENSG00000106799,ENSG00000108561,ENSG00000112679,ENSG00000114251,ENSG00000115109,ENSG00000120156,ENSG00000120217,ENSG00000122694,ENSG00000123612,ENSG00000124205,ENSG00000135124,ENSG00000135744,ENSG00000136040,ENSG00000138448,ENSG00000138685,ENSG00000140538,ENSG00000140807,ENSG00000151422,ENSG00000153487,ENSG00000154229,ENSG00000154721,ENSG00000157017,ENSG00000157368,ENSG00000162733,ENSG00000163832,ENSG00000163874,ENSG00000164171,ENSG00000164576,ENSG00000164619,ENSG00000168675,ENSG00000168758,ENSG00000169855,ENSG00000172403,ENSG00000172461,ENSG00000174951,ENSG00000183049,ENSG00000184371,ENSG00000196776,ENSG00000204628
GO:BP	multicellular organism development	GO:0007275	FALSE	0.038058	1.41955	4610	621	180	21010	ENSG00000005961,ENSG00000007237,ENSG00000010610,ENSG00000025708,ENSG00000026508,ENSG00000040341,ENSG00000054654,ENSG00000064300,ENSG00000067715,ENSG00000069667,ENSG00000070831,ENSG00000072135,ENSG00000073792,ENSG00000075223,ENSG00000078114,ENSG00000078124,ENSG00000080298,ENSG00000081059,ENSG00000087460,ENSG00000089050,ENSG00000090534,ENSG00000090539,ENSG00000091136,ENSG00000091436,ENSG00000091536,ENSG00000091831,ENSG00000096093,ENSG00000099864,ENSG00000100030,ENSG00000100147,ENSG00000100225,ENSG00000100784,ENSG00000102466,ENSG00000102760,ENSG00000103811,ENSG00000104331,ENSG00000104635,ENSG00000105429,ENSG00000105810,ENSG00000106078,ENSG00000106460,ENSG00000106799,ENSG00000106809,ENSG00000107372,ENSG00000107957,ENSG00000108561,ENSG00000108604,ENSG00000108984,ENSG00000109083,ENSG00000111145,ENSG00000111361,ENSG00000111596,ENSG00000112062,ENSG00000112149,ENSG00000112425,ENSG00000112773,ENSG00000112837,ENSG00000112981,ENSG00000113456,ENSG00000114251,ENSG00000114739,ENSG00000115109,ENSG00000115966,ENSG00000116132,ENSG00000119878,ENSG00000120156,ENSG00000120217,ENSG00000123612,ENSG00000124205,ENSG00000124766,ENSG00000125657,ENSG00000125952,ENSG00000127418,ENSG00000128805,ENSG00000130477,ENSG00000130640,ENSG00000131095,ENSG00000134245,ENSG00000134376,ENSG00000134852,ENSG00000135124,ENSG00000135333,ENSG00000135744,ENSG00000136040,ENSG00000138166,ENSG00000138448,ENSG00000138685,ENSG00000140538,ENSG00000140807,ENSG00000140931,ENSG00000141433,ENSG00000141646,ENSG00000143365,ENSG00000143797,ENSG00000144560,ENSG00000145388,ENSG00000147894,ENSG00000149187,ENSG00000149633,ENSG00000151012,ENSG00000151023,ENSG00000151422,ENSG00000151834,ENSG00000152128,ENSG00000152214,ENSG00000152332,ENSG00000153904,ENSG00000153944,ENSG00000154124,ENSG00000154127,ENSG00000154229,ENSG00000154721,ENSG00000157017,ENSG00000157368,ENSG00000158156,ENSG00000158258,ENSG00000158470,ENSG00000158555,ENSG00000159388,ENSG00000162599,ENSG00000162733,ENSG00000163874,ENSG00000164038,ENSG00000164106,ENSG00000164171,ENSG00000164619,ENSG00000164877,ENSG00000164983,ENSG00000165168,ENSG00000165588,ENSG00000165633,ENSG00000165730,ENSG00000166471,ENSG00000166503,ENSG00000168758,ENSG00000169062,ENSG00000169752,ENSG00000169814,ENSG00000169855,ENSG00000170624,ENSG00000171016,ENSG00000172007,ENSG00000172175,ENSG00000172461,ENSG00000172757,ENSG00000173083,ENSG00000174059,ENSG00000174951,ENSG00000175161,ENSG00000175387,ENSG00000175893,ENSG00000175970,ENSG00000176788,ENSG00000177000,ENSG00000177463,ENSG00000177565,ENSG00000177885,ENSG00000178882,ENSG00000178950,ENSG00000181690,ENSG00000182963,ENSG00000183049,ENSG00000184254,ENSG00000184371,ENSG00000184903,ENSG00000185053,ENSG00000185477,ENSG00000185565,ENSG00000188730,ENSG00000196470,ENSG00000196776,ENSG00000197746,ENSG00000197912,ENSG00000198668,ENSG00000204628,ENSG00000205221,ENSG00000214944,ENSG00000215475,ENSG00000230989,ENSG00000244754
GO:BP	tube development	GO:0035295	FALSE	0.0388824	1.41025	1084	621	57	21010	ENSG00000005961,ENSG00000025708,ENSG00000064300,ENSG00000069667,ENSG00000070831,ENSG00000075223,ENSG00000089050,ENSG00000090539,ENSG00000091831,ENSG00000100030,ENSG00000100147,ENSG00000102760,ENSG00000103811,ENSG00000105429,ENSG00000106078,ENSG00000106799,ENSG00000111145,ENSG00000112062,ENSG00000112837,ENSG00000114251,ENSG00000114739,ENSG00000115109,ENSG00000115966,ENSG00000116132,ENSG00000120156,ENSG00000124766,ENSG00000128805,ENSG00000134245,ENSG00000135333,ENSG00000135744,ENSG00000138448,ENSG00000138685,ENSG00000141646,ENSG00000151012,ENSG00000151422,ENSG00000153904,ENSG00000154124,ENSG00000154229,ENSG00000157017,ENSG00000162599,ENSG00000163874,ENSG00000164619,ENSG00000165168,ENSG00000165633,ENSG00000165730,ENSG00000168758,ENSG00000169855,ENSG00000170624,ENSG00000173083,ENSG00000174059,ENSG00000174951,ENSG00000175387,ENSG00000176788,ENSG00000177000,ENSG00000182963,ENSG00000184371,ENSG00000196776
GO:BP	signaling	GO:0023052	FALSE	0.0389518	1.40947	6396	621	237	21010	ENSG00000005020,ENSG00000005961,ENSG00000010610,ENSG00000015475,ENSG00000021300,ENSG00000025708,ENSG00000026508,ENSG00000029364,ENSG00000035664,ENSG00000040341,ENSG00000048540,ENSG00000049245,ENSG00000056558,ENSG00000057019,ENSG00000064300,ENSG00000065717,ENSG00000067715,ENSG00000068831,ENSG00000069667,ENSG00000070831,ENSG00000072135,ENSG00000072952,ENSG00000073417,ENSG00000075223,ENSG00000076344,ENSG00000076641,ENSG00000080298,ENSG00000080823,ENSG00000081059,ENSG00000087460,ENSG00000090534,ENSG00000090539,ENSG00000091136,ENSG00000091436,ENSG00000091831,ENSG00000091844,ENSG00000093167,ENSG00000099864,ENSG00000100030,ENSG00000100225,ENSG00000100387,ENSG00000100784,ENSG00000101082,ENSG00000101098,ENSG00000101955,ENSG00000102466,ENSG00000102780,ENSG00000103495,ENSG00000103811,ENSG00000104635,ENSG00000105429,ENSG00000105810,ENSG00000106070,ENSG00000106633,ENSG00000106799,ENSG00000106809,ENSG00000107372,ENSG00000107551,ENSG00000108561,ENSG00000108984,ENSG00000109083,ENSG00000109133,ENSG00000109270,ENSG00000111052,ENSG00000111145,ENSG00000111269,ENSG00000111361,ENSG00000111596,ENSG00000111711,ENSG00000112062,ENSG00000112149,ENSG00000112425,ENSG00000112541,ENSG00000112679,ENSG00000112837,ENSG00000112981,ENSG00000113456,ENSG00000114251,ENSG00000114739,ENSG00000114812,ENSG00000115966,ENSG00000116132,ENSG00000117016,ENSG00000117602,ENSG00000117748,ENSG00000118507,ENSG00000120156,ENSG00000120162,ENSG00000120217,ENSG00000120727,ENSG00000122694,ENSG00000123612,ENSG00000124205,ENSG00000124333,ENSG00000124766,ENSG00000125657,ENSG00000125691,ENSG00000127418,ENSG00000128805,ENSG00000129235,ENSG00000129515,ENSG00000130477,ENSG00000131095,ENSG00000132975,ENSG00000134001,ENSG00000134245,ENSG00000134376,ENSG00000134852,ENSG00000135124,ENSG00000135253,ENSG00000135333,ENSG00000135535,ENSG00000135744,ENSG00000135956,ENSG00000136014,ENSG00000136040,ENSG00000136859,ENSG00000137142,ENSG00000137288,ENSG00000137502,ENSG00000138166,ENSG00000138448,ENSG00000138685,ENSG00000139946,ENSG00000139998,ENSG00000140009,ENSG00000140538,ENSG00000140807,ENSG00000140931,ENSG00000140983,ENSG00000141433,ENSG00000141646,ENSG00000141959,ENSG00000142856,ENSG00000143127,ENSG00000143195,ENSG00000143321,ENSG00000143365,ENSG00000144560,ENSG00000144895,ENSG00000145348,ENSG00000146872,ENSG00000147140,ENSG00000147894,ENSG00000148484,ENSG00000148943,ENSG00000151012,ENSG00000151414,ENSG00000151422,ENSG00000151834,ENSG00000151849,ENSG00000152214,ENSG00000152465,ENSG00000153179,ENSG00000153246,ENSG00000153487,ENSG00000153904,ENSG00000154124,ENSG00000154127,ENSG00000154229,ENSG00000156011,ENSG00000156711,ENSG00000157017,ENSG00000157368,ENSG00000158258,ENSG00000158985,ENSG00000162409,ENSG00000162599,ENSG00000162733,ENSG00000162772,ENSG00000163032,ENSG00000163590,ENSG00000163874,ENSG00000164038,ENSG00000164171,ENSG00000164576,ENSG00000164619,ENSG00000165023,ENSG00000165168,ENSG00000165233,ENSG00000165566,ENSG00000165588,ENSG00000165730,ENSG00000166037,ENSG00000166326,ENSG00000166503,ENSG00000166839,ENSG00000166913,ENSG00000167291,ENSG00000167984,ENSG00000168243,ENSG00000168675,ENSG00000168758,ENSG00000169213,ENSG00000169752,ENSG00000169855,ENSG00000169967,ENSG00000170624,ENSG00000170677,ENSG00000171016,ENSG00000172007,ENSG00000172175,ENSG00000172757,ENSG00000173083,ENSG00000173705,ENSG00000174059,ENSG00000175387,ENSG00000175893,ENSG00000176407,ENSG00000177425,ENSG00000177463,ENSG00000177565,ENSG00000177570,ENSG00000177885,ENSG00000178295,ENSG00000182963,ENSG00000183092,ENSG00000184371,ENSG00000185436,ENSG00000185666,ENSG00000186654,ENSG00000187325,ENSG00000188730,ENSG00000188803,ENSG00000189319,ENSG00000196470,ENSG00000196776,ENSG00000197329,ENSG00000197622,ENSG00000197746,ENSG00000198668,ENSG00000198791,ENSG00000198832,ENSG00000204628,ENSG00000204977,ENSG00000214944,ENSG00000265491
GO:BP	multicellular organism development	GO:0007275	TRUE	0.0111759	1.95172	4610	227	79	21010	ENSG00000006468,ENSG00000064393,ENSG00000067606,ENSG00000069667,ENSG00000076555,ENSG00000078114,ENSG00000078124,ENSG00000079134,ENSG00000096093,ENSG00000099365,ENSG00000101974,ENSG00000104164,ENSG00000104331,ENSG00000104899,ENSG00000105810,ENSG00000106078,ENSG00000107954,ENSG00000107957,ENSG00000108821,ENSG00000108984,ENSG00000110047,ENSG00000111262,ENSG00000112773,ENSG00000114739,ENSG00000115380,ENSG00000123119,ENSG00000123908,ENSG00000128573,ENSG00000128805,ENSG00000128918,ENSG00000130164,ENSG00000131584,ENSG00000133318,ENSG00000138175,ENSG00000138685,ENSG00000139767,ENSG00000140479,ENSG00000140538,ENSG00000140807,ENSG00000142627,ENSG00000144810,ENSG00000147862,ENSG00000148053,ENSG00000151834,ENSG00000152104,ENSG00000152457,ENSG00000152495,ENSG00000153944,ENSG00000154134,ENSG00000154229,ENSG00000155511,ENSG00000157064,ENSG00000162599,ENSG00000162733,ENSG00000162909,ENSG00000164038,ENSG00000165633,ENSG00000166135,ENSG00000167693,ENSG00000169057,ENSG00000169306,ENSG00000169592,ENSG00000171310,ENSG00000172264,ENSG00000172461,ENSG00000175161,ENSG00000175893,ENSG00000177301,ENSG00000177463,ENSG00000179431,ENSG00000182667,ENSG00000183049,ENSG00000183762,ENSG00000184226,ENSG00000185565,ENSG00000186951,ENSG00000189306,ENSG00000197912,ENSG00000198625
GO:BP	regulation of glucose metabolic process	GO:0010906	TRUE	0.0279949	1.55292	101	227	8	21010	ENSG00000067992,ENSG00000069667,ENSG00000076555,ENSG00000141753,ENSG00000164916,ENSG00000166260,ENSG00000186951,ENSG00000205060
GO:BP	system development	GO:0048731	FALSE	0.0319821	1.49509	3951	227	69	21010	ENSG00000006468,ENSG00000064393,ENSG00000067606,ENSG00000069667,ENSG00000076555,ENSG00000078114,ENSG00000078124,ENSG00000079134,ENSG00000096093,ENSG00000099365,ENSG00000104164,ENSG00000104331,ENSG00000104899,ENSG00000105810,ENSG00000106078,ENSG00000107954,ENSG00000108821,ENSG00000108984,ENSG00000110047,ENSG00000111262,ENSG00000114739,ENSG00000115380,ENSG00000123908,ENSG00000128573,ENSG00000128805,ENSG00000128918,ENSG00000130164,ENSG00000131584,ENSG00000133318,ENSG00000138175,ENSG00000138685,ENSG00000139767,ENSG00000140538,ENSG00000140807,ENSG00000142627,ENSG00000144810,ENSG00000147862,ENSG00000148053,ENSG00000151834,ENSG00000152104,ENSG00000152457,ENSG00000153944,ENSG00000154134,ENSG00000154229,ENSG00000155511,ENSG00000157064,ENSG00000162599,ENSG00000162733,ENSG00000164038,ENSG00000165633,ENSG00000166135,ENSG00000167693,ENSG00000169057,ENSG00000169306,ENSG00000171310,ENSG00000172264,ENSG00000172461,ENSG00000175161,ENSG00000177301,ENSG00000177463,ENSG00000179431,ENSG00000182667,ENSG00000183049,ENSG00000183762,ENSG00000184226,ENSG00000185565,ENSG00000186951,ENSG00000197912,ENSG00000198625

### Sheet: Human_Flocculus_Enrichments
source	term_name	term_id	highlighted	adjusted_p_value	negative_log10_of_adjusted_p_value	term_size	query_size	intersection_size	effective_domain_size	intersections
GO:BP	developmental process	GO:0032502	TRUE	3.95e-07	6.40308	6414	524	228	21010	ENSG00000007392,ENSG00000008513,ENSG00000028277,ENSG00000041880,ENSG00000043591,ENSG00000049089,ENSG00000049618,ENSG00000063761,ENSG00000065320,ENSG00000069667,ENSG00000070501,ENSG00000075213,ENSG00000075223,ENSG00000076242,ENSG00000076716,ENSG00000077984,ENSG00000078124,ENSG00000078328,ENSG00000078808,ENSG00000080854,ENSG00000082684,ENSG00000087903,ENSG00000091136,ENSG00000092108,ENSG00000093010,ENSG00000099204,ENSG00000099284,ENSG00000100105,ENSG00000100124,ENSG00000100147,ENSG00000100360,ENSG00000100596,ENSG00000101347,ENSG00000101489,ENSG00000101665,ENSG00000101773,ENSG00000102125,ENSG00000102466,ENSG00000102904,ENSG00000103034,ENSG00000103148,ENSG00000104897,ENSG00000104967,ENSG00000105538,ENSG00000105711,ENSG00000106692,ENSG00000107957,ENSG00000108100,ENSG00000108352,ENSG00000108984,ENSG00000109062,ENSG00000112406,ENSG00000113209,ENSG00000114251,ENSG00000114279,ENSG00000114423,ENSG00000114473,ENSG00000115461,ENSG00000115641,ENSG00000116106,ENSG00000119283,ENSG00000119705,ENSG00000120049,ENSG00000120129,ENSG00000120833,ENSG00000120875,ENSG00000121966,ENSG00000122378,ENSG00000122545,ENSG00000122574,ENSG00000123131,ENSG00000123358,ENSG00000123552,ENSG00000123600,ENSG00000123908,ENSG00000124302,ENSG00000124664,ENSG00000124788,ENSG00000125430,ENSG00000126351,ENSG00000126561,ENSG00000126785,ENSG00000127578,ENSG00000128805,ENSG00000130164,ENSG00000130202,ENSG00000133083,ENSG00000133247,ENSG00000134874,ENSG00000135253,ENSG00000135333,ENSG00000136457,ENSG00000136826,ENSG00000136830,ENSG00000136999,ENSG00000137288,ENSG00000137507,ENSG00000137573,ENSG00000137766,ENSG00000139083,ENSG00000139352,ENSG00000139767,ENSG00000140538,ENSG00000140873,ENSG00000141627,ENSG00000141655,ENSG00000142920,ENSG00000143195,ENSG00000143797,ENSG00000144230,ENSG00000145335,ENSG00000145423,ENSG00000145819,ENSG00000146192,ENSG00000146374,ENSG00000147862,ENSG00000148204,ENSG00000148848,ENSG00000149177,ENSG00000149571,ENSG00000149658,ENSG00000150787,ENSG00000151012,ENSG00000151834,ENSG00000152128,ENSG00000152495,ENSG00000153029,ENSG00000153162,ENSG00000153936,ENSG00000153944,ENSG00000154099,ENSG00000154122,ENSG00000154124,ENSG00000154134,ENSG00000154153,ENSG00000154229,ENSG00000154265,ENSG00000154803,ENSG00000155850,ENSG00000156103,ENSG00000156959,ENSG00000158258,ENSG00000158669,ENSG00000161904,ENSG00000162496,ENSG00000162552,ENSG00000162599,ENSG00000163608,ENSG00000164434,ENSG00000164530,ENSG00000164576,ENSG00000164588,ENSG00000164916,ENSG00000165288,ENSG00000165474,ENSG00000165633,ENSG00000165730,ENSG00000167363,ENSG00000168264,ENSG00000168397,ENSG00000168556,ENSG00000168646,ENSG00000168675,ENSG00000169592,ENSG00000169814,ENSG00000169860,ENSG00000169895,ENSG00000170275,ENSG00000170345,ENSG00000170624,ENSG00000171105,ENSG00000171303,ENSG00000171476,ENSG00000172264,ENSG00000172270,ENSG00000172409,ENSG00000172461,ENSG00000173264,ENSG00000173334,ENSG00000173714,ENSG00000174405,ENSG00000174469,ENSG00000174600,ENSG00000175161,ENSG00000175445,ENSG00000175893,ENSG00000176909,ENSG00000177463,ENSG00000177697,ENSG00000182168,ENSG00000182389,ENSG00000182492,ENSG00000182963,ENSG00000183044,ENSG00000183049,ENSG00000183715,ENSG00000183762,ENSG00000184277,ENSG00000185053,ENSG00000185215,ENSG00000185565,ENSG00000186073,ENSG00000186350,ENSG00000186765,ENSG00000186951,ENSG00000187079,ENSG00000187391,ENSG00000187678,ENSG00000187957,ENSG00000188277,ENSG00000188677,ENSG00000188730,ENSG00000188735,ENSG00000188803,ENSG00000196405,ENSG00000197122,ENSG00000197296,ENSG00000197702,ENSG00000197724,ENSG00000197956,ENSG00000198732,ENSG00000203805,ENSG00000205084,ENSG00000205336,ENSG00000206579,ENSG00000215021,ENSG00000215474,ENSG00000221866
GO:BP	anatomical structure development	GO:0048856	FALSE	6.51e-07	6.18673	5862	524	212	21010	ENSG00000007392,ENSG00000008513,ENSG00000028277,ENSG00000041880,ENSG00000049089,ENSG00000049618,ENSG00000063761,ENSG00000065320,ENSG00000069667,ENSG00000070501,ENSG00000075213,ENSG00000075223,ENSG00000076242,ENSG00000076716,ENSG00000077984,ENSG00000078124,ENSG00000078328,ENSG00000080854,ENSG00000082684,ENSG00000087903,ENSG00000091136,ENSG00000092108,ENSG00000099204,ENSG00000099284,ENSG00000100105,ENSG00000100124,ENSG00000100147,ENSG00000100360,ENSG00000100596,ENSG00000101347,ENSG00000101489,ENSG00000101665,ENSG00000101773,ENSG00000102125,ENSG00000102466,ENSG00000103034,ENSG00000103148,ENSG00000104897,ENSG00000104967,ENSG00000105538,ENSG00000105711,ENSG00000106692,ENSG00000107957,ENSG00000108352,ENSG00000108984,ENSG00000109062,ENSG00000112406,ENSG00000113209,ENSG00000114251,ENSG00000114279,ENSG00000114423,ENSG00000114473,ENSG00000115461,ENSG00000115641,ENSG00000116106,ENSG00000119283,ENSG00000119705,ENSG00000120049,ENSG00000120129,ENSG00000120833,ENSG00000120875,ENSG00000121966,ENSG00000122378,ENSG00000122545,ENSG00000123131,ENSG00000123358,ENSG00000123552,ENSG00000123600,ENSG00000123908,ENSG00000124302,ENSG00000124664,ENSG00000124788,ENSG00000125430,ENSG00000126351,ENSG00000126561,ENSG00000126785,ENSG00000127578,ENSG00000128805,ENSG00000130164,ENSG00000130202,ENSG00000133083,ENSG00000133247,ENSG00000134874,ENSG00000135253,ENSG00000135333,ENSG00000136457,ENSG00000136826,ENSG00000136830,ENSG00000136999,ENSG00000137288,ENSG00000137507,ENSG00000137573,ENSG00000139083,ENSG00000139352,ENSG00000139767,ENSG00000140538,ENSG00000140873,ENSG00000141627,ENSG00000141655,ENSG00000143195,ENSG00000143797,ENSG00000144230,ENSG00000145335,ENSG00000145423,ENSG00000145819,ENSG00000146192,ENSG00000146374,ENSG00000147862,ENSG00000148204,ENSG00000148848,ENSG00000149177,ENSG00000149571,ENSG00000149658,ENSG00000150787,ENSG00000151012,ENSG00000151834,ENSG00000152128,ENSG00000152495,ENSG00000153029,ENSG00000153162,ENSG00000153936,ENSG00000153944,ENSG00000154099,ENSG00000154122,ENSG00000154124,ENSG00000154134,ENSG00000154229,ENSG00000154803,ENSG00000155850,ENSG00000156103,ENSG00000156959,ENSG00000158258,ENSG00000158669,ENSG00000161904,ENSG00000162496,ENSG00000162552,ENSG00000162599,ENSG00000163608,ENSG00000164434,ENSG00000164530,ENSG00000164588,ENSG00000164916,ENSG00000165288,ENSG00000165474,ENSG00000165633,ENSG00000165730,ENSG00000167363,ENSG00000168264,ENSG00000168397,ENSG00000168556,ENSG00000168646,ENSG00000168675,ENSG00000169592,ENSG00000169814,ENSG00000169860,ENSG00000170345,ENSG00000170624,ENSG00000171105,ENSG00000171303,ENSG00000171476,ENSG00000172264,ENSG00000172270,ENSG00000172409,ENSG00000172461,ENSG00000173264,ENSG00000173334,ENSG00000173714,ENSG00000174405,ENSG00000174469,ENSG00000174600,ENSG00000175161,ENSG00000175445,ENSG00000175893,ENSG00000176909,ENSG00000177463,ENSG00000177697,ENSG00000182168,ENSG00000182389,ENSG00000182492,ENSG00000182963,ENSG00000183044,ENSG00000183049,ENSG00000183715,ENSG00000183762,ENSG00000185053,ENSG00000185215,ENSG00000185565,ENSG00000186073,ENSG00000186350,ENSG00000186765,ENSG00000186951,ENSG00000187079,ENSG00000187391,ENSG00000187678,ENSG00000187957,ENSG00000188277,ENSG00000188677,ENSG00000188730,ENSG00000196405,ENSG00000197122,ENSG00000197296,ENSG00000197702,ENSG00000197724,ENSG00000197956,ENSG00000198732,ENSG00000203805,ENSG00000205084,ENSG00000205336,ENSG00000206579,ENSG00000215021,ENSG00000215474,ENSG00000221866
GO:BP	multicellular organism development	GO:0007275	FALSE	9.42e-07	6.02596	4610	524	176	21010	ENSG00000041880,ENSG00000049089,ENSG00000049618,ENSG00000065320,ENSG00000069667,ENSG00000070501,ENSG00000075213,ENSG00000075223,ENSG00000076242,ENSG00000076716,ENSG00000077984,ENSG00000078124,ENSG00000078328,ENSG00000080854,ENSG00000082684,ENSG00000091136,ENSG00000099284,ENSG00000100105,ENSG00000100124,ENSG00000100147,ENSG00000100360,ENSG00000101347,ENSG00000101489,ENSG00000101665,ENSG00000101773,ENSG00000102125,ENSG00000102466,ENSG00000103034,ENSG00000103148,ENSG00000104897,ENSG00000104967,ENSG00000105538,ENSG00000105711,ENSG00000106692,ENSG00000107957,ENSG00000108352,ENSG00000108984,ENSG00000109062,ENSG00000112406,ENSG00000113209,ENSG00000114251,ENSG00000114279,ENSG00000114423,ENSG00000115461,ENSG00000115641,ENSG00000116106,ENSG00000119283,ENSG00000120049,ENSG00000120129,ENSG00000120833,ENSG00000120875,ENSG00000121966,ENSG00000122378,ENSG00000122545,ENSG00000123131,ENSG00000123358,ENSG00000123552,ENSG00000123908,ENSG00000124302,ENSG00000124664,ENSG00000124788,ENSG00000125430,ENSG00000126351,ENSG00000126785,ENSG00000127578,ENSG00000128805,ENSG00000130164,ENSG00000133083,ENSG00000133247,ENSG00000134874,ENSG00000135333,ENSG00000136457,ENSG00000136826,ENSG00000136830,ENSG00000136999,ENSG00000137573,ENSG00000139083,ENSG00000139352,ENSG00000139767,ENSG00000140538,ENSG00000140873,ENSG00000141627,ENSG00000141655,ENSG00000143797,ENSG00000144230,ENSG00000145335,ENSG00000145423,ENSG00000145819,ENSG00000146374,ENSG00000147862,ENSG00000148204,ENSG00000148848,ENSG00000149571,ENSG00000149658,ENSG00000150787,ENSG00000151012,ENSG00000151834,ENSG00000152128,ENSG00000152495,ENSG00000153162,ENSG00000153936,ENSG00000153944,ENSG00000154099,ENSG00000154122,ENSG00000154124,ENSG00000154134,ENSG00000154229,ENSG00000154803,ENSG00000155850,ENSG00000156103,ENSG00000156959,ENSG00000158258,ENSG00000161904,ENSG00000162496,ENSG00000162552,ENSG00000162599,ENSG00000163608,ENSG00000164434,ENSG00000164530,ENSG00000164588,ENSG00000165474,ENSG00000165633,ENSG00000165730,ENSG00000168556,ENSG00000168646,ENSG00000169592,ENSG00000169814,ENSG00000169860,ENSG00000170345,ENSG00000170624,ENSG00000171105,ENSG00000171476,ENSG00000172264,ENSG00000172270,ENSG00000172409,ENSG00000172461,ENSG00000173264,ENSG00000173334,ENSG00000173714,ENSG00000174405,ENSG00000174469,ENSG00000174600,ENSG00000175161,ENSG00000175893,ENSG00000177463,ENSG00000182168,ENSG00000182389,ENSG00000182492,ENSG00000182963,ENSG00000183044,ENSG00000183049,ENSG00000183715,ENSG00000183762,ENSG00000185053,ENSG00000185215,ENSG00000185565,ENSG00000186350,ENSG00000186765,ENSG00000186951,ENSG00000187079,ENSG00000187391,ENSG00000187678,ENSG00000187957,ENSG00000188730,ENSG00000196405,ENSG00000197122,ENSG00000197702,ENSG00000197724,ENSG00000197956,ENSG00000198732,ENSG00000203805,ENSG00000205084,ENSG00000205336,ENSG00000215021,ENSG00000215474,ENSG00000221866
GO:BP	system development	GO:0048731	FALSE	1.47469e-06	5.8313	3951	524	156	21010	ENSG00000041880,ENSG00000049089,ENSG00000049618,ENSG00000065320,ENSG00000069667,ENSG00000070501,ENSG00000075213,ENSG00000075223,ENSG00000076242,ENSG00000076716,ENSG00000077984,ENSG00000078124,ENSG00000078328,ENSG00000080854,ENSG00000082684,ENSG00000091136,ENSG00000099284,ENSG00000100105,ENSG00000100147,ENSG00000100360,ENSG00000101347,ENSG00000101489,ENSG00000101665,ENSG00000102125,ENSG00000102466,ENSG00000103034,ENSG00000103148,ENSG00000104897,ENSG00000104967,ENSG00000105538,ENSG00000105711,ENSG00000106692,ENSG00000108352,ENSG00000108984,ENSG00000109062,ENSG00000113209,ENSG00000114251,ENSG00000114279,ENSG00000114423,ENSG00000115461,ENSG00000115641,ENSG00000116106,ENSG00000119283,ENSG00000120049,ENSG00000120833,ENSG00000121966,ENSG00000123131,ENSG00000123358,ENSG00000123552,ENSG00000123908,ENSG00000124302,ENSG00000124664,ENSG00000124788,ENSG00000125430,ENSG00000126351,ENSG00000126785,ENSG00000127578,ENSG00000128805,ENSG00000130164,ENSG00000133083,ENSG00000133247,ENSG00000134874,ENSG00000135333,ENSG00000136457,ENSG00000136826,ENSG00000136830,ENSG00000136999,ENSG00000137573,ENSG00000139083,ENSG00000139352,ENSG00000139767,ENSG00000140538,ENSG00000140873,ENSG00000141627,ENSG00000141655,ENSG00000143797,ENSG00000144230,ENSG00000145335,ENSG00000145423,ENSG00000145819,ENSG00000146374,ENSG00000147862,ENSG00000148204,ENSG00000148848,ENSG00000149571,ENSG00000149658,ENSG00000150787,ENSG00000151012,ENSG00000151834,ENSG00000152128,ENSG00000153162,ENSG00000153936,ENSG00000153944,ENSG00000154099,ENSG00000154122,ENSG00000154124,ENSG00000154134,ENSG00000154229,ENSG00000154803,ENSG00000155850,ENSG00000156103,ENSG00000156959,ENSG00000158258,ENSG00000161904,ENSG00000162496,ENSG00000162552,ENSG00000162599,ENSG00000163608,ENSG00000164434,ENSG00000164530,ENSG00000164588,ENSG00000165633,ENSG00000168556,ENSG00000168646,ENSG00000169814,ENSG00000169860,ENSG00000170345,ENSG00000170624,ENSG00000171105,ENSG00000171476,ENSG00000172264,ENSG00000172270,ENSG00000172409,ENSG00000172461,ENSG00000173714,ENSG00000174405,ENSG00000174469,ENSG00000174600,ENSG00000175161,ENSG00000177463,ENSG00000182168,ENSG00000182389,ENSG00000182492,ENSG00000182963,ENSG00000183044,ENSG00000183049,ENSG00000183715,ENSG00000183762,ENSG00000185053,ENSG00000185215,ENSG00000185565,ENSG00000186765,ENSG00000186951,ENSG00000187391,ENSG00000187957,ENSG00000188730,ENSG00000196405,ENSG00000197122,ENSG00000197702,ENSG00000197724,ENSG00000197956,ENSG00000198732,ENSG00000205084,ENSG00000205336,ENSG00000215474,ENSG00000221866
GO:BP	multicellular organismal process	GO:0032501	FALSE	8.45855e-05	4.0727	7648	524	251	21010	ENSG00000007392,ENSG00000008513,ENSG00000028277,ENSG00000041880,ENSG00000042317,ENSG00000043591,ENSG00000048740,ENSG00000049089,ENSG00000049618,ENSG00000065320,ENSG00000069667,ENSG00000070501,ENSG00000071282,ENSG00000075073,ENSG00000075213,ENSG00000075223,ENSG00000076242,ENSG00000076641,ENSG00000076716,ENSG00000077157,ENSG00000077984,ENSG00000078124,ENSG00000078328,ENSG00000080854,ENSG00000082684,ENSG00000087903,ENSG00000091136,ENSG00000099204,ENSG00000099284,ENSG00000100105,ENSG00000100124,ENSG00000100147,ENSG00000100360,ENSG00000101347,ENSG00000101489,ENSG00000101665,ENSG00000101773,ENSG00000102125,ENSG00000102466,ENSG00000102780,ENSG00000102904,ENSG00000103034,ENSG00000103148,ENSG00000103855,ENSG00000104897,ENSG00000104967,ENSG00000105538,ENSG00000105711,ENSG00000106692,ENSG00000107957,ENSG00000108100,ENSG00000108306,ENSG00000108352,ENSG00000108984,ENSG00000109062,ENSG00000109158,ENSG00000112406,ENSG00000113209,ENSG00000114251,ENSG00000114279,ENSG00000114423,ENSG00000114473,ENSG00000115461,ENSG00000115641,ENSG00000116106,ENSG00000119283,ENSG00000119705,ENSG00000120049,ENSG00000120129,ENSG00000120833,ENSG00000120875,ENSG00000121966,ENSG00000122378,ENSG00000122545,ENSG00000122574,ENSG00000123131,ENSG00000123159,ENSG00000123358,ENSG00000123552,ENSG00000123908,ENSG00000124302,ENSG00000124664,ENSG00000124788,ENSG00000125319,ENSG00000125430,ENSG00000125741,ENSG00000125810,ENSG00000126351,ENSG00000126561,ENSG00000126785,ENSG00000126838,ENSG00000127578,ENSG00000128268,ENSG00000128805,ENSG00000130164,ENSG00000130202,ENSG00000131941,ENSG00000133083,ENSG00000133247,ENSG00000134874,ENSG00000135333,ENSG00000135631,ENSG00000136457,ENSG00000136826,ENSG00000136830,ENSG00000136999,ENSG00000137507,ENSG00000137573,ENSG00000138315,ENSG00000138821,ENSG00000139083,ENSG00000139352,ENSG00000139767,ENSG00000140538,ENSG00000140873,ENSG00000141627,ENSG00000141655,ENSG00000142408,ENSG00000142583,ENSG00000142920,ENSG00000143195,ENSG00000143376,ENSG00000143797,ENSG00000144040,ENSG00000144230,ENSG00000145335,ENSG00000145423,ENSG00000145476,ENSG00000145819,ENSG00000146374,ENSG00000147684,ENSG00000147862,ENSG00000148204,ENSG00000148848,ENSG00000149177,ENSG00000149273,ENSG00000149571,ENSG00000149658,ENSG00000150787,ENSG00000151012,ENSG00000151834,ENSG00000152128,ENSG00000152492,ENSG00000152495,ENSG00000153029,ENSG00000153162,ENSG00000153933,ENSG00000153936,ENSG00000153944,ENSG00000154099,ENSG00000154122,ENSG00000154124,ENSG00000154134,ENSG00000154153,ENSG00000154229,ENSG00000154265,ENSG00000154803,ENSG00000155850,ENSG00000155886,ENSG00000156103,ENSG00000156711,ENSG00000156959,ENSG00000157680,ENSG00000158258,ENSG00000158669,ENSG00000161904,ENSG00000162390,ENSG00000162496,ENSG00000162552,ENSG00000162599,ENSG00000163608,ENSG00000164434,ENSG00000164530,ENSG00000164576,ENSG00000164588,ENSG00000165092,ENSG00000165474,ENSG00000165633,ENSG00000165730,ENSG00000168264,ENSG00000168556,ENSG00000168646,ENSG00000168675,ENSG00000169592,ENSG00000169814,ENSG00000169860,ENSG00000170214,ENSG00000170275,ENSG00000170345,ENSG00000170348,ENSG00000170624,ENSG00000171105,ENSG00000171476,ENSG00000171766,ENSG00000172264,ENSG00000172270,ENSG00000172409,ENSG00000172461,ENSG00000173264,ENSG00000173334,ENSG00000173714,ENSG00000173918,ENSG00000174238,ENSG00000174405,ENSG00000174469,ENSG00000174600,ENSG00000175161,ENSG00000175445,ENSG00000175893,ENSG00000177463,ENSG00000177663,ENSG00000177697,ENSG00000182168,ENSG00000182389,ENSG00000182492,ENSG00000182963,ENSG00000183044,ENSG00000183049,ENSG00000183715,ENSG00000183762,ENSG00000185053,ENSG00000185215,ENSG00000185278,ENSG00000185565,ENSG00000186073,ENSG00000186074,ENSG00000186350,ENSG00000186765,ENSG00000186951,ENSG00000187079,ENSG00000187391,ENSG00000187678,ENSG00000187957,ENSG00000188191,ENSG00000188730,ENSG00000188803,ENSG00000196405,ENSG00000197122,ENSG00000197375,ENSG00000197702,ENSG00000197724,ENSG00000197956,ENSG00000197976,ENSG00000198732,ENSG00000198838,ENSG00000203805,ENSG00000205084,ENSG00000205336,ENSG00000215021,ENSG00000215474,ENSG00000221866
GO:BP	regulation of signaling	GO:0023051	FALSE	0.000261053	3.58327	3396	524	131	21010	ENSG00000058091,ENSG00000069667,ENSG00000071282,ENSG00000075073,ENSG00000075213,ENSG00000076716,ENSG00000089060,ENSG00000091136,ENSG00000091844,ENSG00000099804,ENSG00000100124,ENSG00000100614,ENSG00000101347,ENSG00000101489,ENSG00000101665,ENSG00000103034,ENSG00000103148,ENSG00000105538,ENSG00000106692,ENSG00000106829,ENSG00000108100,ENSG00000108306,ENSG00000108984,ENSG00000109062,ENSG00000112541,ENSG00000114251,ENSG00000114423,ENSG00000115461,ENSG00000115641,ENSG00000115977,ENSG00000116106,ENSG00000118454,ENSG00000119283,ENSG00000120129,ENSG00000120833,ENSG00000120875,ENSG00000121966,ENSG00000123159,ENSG00000126351,ENSG00000127578,ENSG00000128805,ENSG00000130164,ENSG00000130202,ENSG00000135253,ENSG00000135333,ENSG00000135631,ENSG00000135824,ENSG00000136828,ENSG00000136830,ENSG00000136999,ENSG00000137288,ENSG00000137507,ENSG00000137573,ENSG00000137766,ENSG00000137962,ENSG00000138821,ENSG00000139352,ENSG00000139946,ENSG00000140538,ENSG00000141655,ENSG00000142408,ENSG00000144230,ENSG00000145335,ENSG00000145423,ENSG00000145819,ENSG00000146192,ENSG00000146374,ENSG00000148204,ENSG00000149177,ENSG00000149273,ENSG00000149658,ENSG00000151012,ENSG00000152402,ENSG00000153162,ENSG00000153933,ENSG00000154124,ENSG00000154229,ENSG00000154803,ENSG00000155886,ENSG00000156011,ENSG00000157680,ENSG00000158258,ENSG00000161904,ENSG00000162496,ENSG00000162552,ENSG00000163608,ENSG00000163947,ENSG00000164463,ENSG00000164576,ENSG00000164588,ENSG00000164620,ENSG00000165730,ENSG00000168556,ENSG00000168646,ENSG00000168675,ENSG00000169860,ENSG00000169895,ENSG00000170214,ENSG00000171105,ENSG00000171302,ENSG00000173264,ENSG00000173334,ENSG00000173611,ENSG00000173714,ENSG00000173918,ENSG00000174600,ENSG00000175348,ENSG00000177374,ENSG00000180543,ENSG00000182389,ENSG00000183044,ENSG00000183762,ENSG00000184277,ENSG00000184985,ENSG00000186074,ENSG00000186350,ENSG00000186951,ENSG00000187391,ENSG00000187672,ENSG00000187678,ENSG00000188191,ENSG00000188730,ENSG00000188803,ENSG00000196660,ENSG00000197122,ENSG00000205336,ENSG00000215021,ENSG00000215474,ENSG00000260230,ENSG00000265491,ENSG00000269113
GO:BP	regulation of multicellular organismal process	GO:0051239	FALSE	0.000286509	3.54286	2968	524	118	21010	ENSG00000007392,ENSG00000028277,ENSG00000041880,ENSG00000043591,ENSG00000048740,ENSG00000049618,ENSG00000065320,ENSG00000069667,ENSG00000071282,ENSG00000075073,ENSG00000075213,ENSG00000075223,ENSG00000076242,ENSG00000076641,ENSG00000077157,ENSG00000077984,ENSG00000082684,ENSG00000099284,ENSG00000100105,ENSG00000100124,ENSG00000100147,ENSG00000101489,ENSG00000101665,ENSG00000103855,ENSG00000104967,ENSG00000105711,ENSG00000108984,ENSG00000109062,ENSG00000114251,ENSG00000114279,ENSG00000114423,ENSG00000115461,ENSG00000116106,ENSG00000120049,ENSG00000120833,ENSG00000121966,ENSG00000122378,ENSG00000122545,ENSG00000123131,ENSG00000123358,ENSG00000123908,ENSG00000126351,ENSG00000126561,ENSG00000126785,ENSG00000130164,ENSG00000130202,ENSG00000133247,ENSG00000135333,ENSG00000135631,ENSG00000136826,ENSG00000136830,ENSG00000136999,ENSG00000137507,ENSG00000137573,ENSG00000139352,ENSG00000140873,ENSG00000141655,ENSG00000143195,ENSG00000143797,ENSG00000144040,ENSG00000145335,ENSG00000145423,ENSG00000147862,ENSG00000148204,ENSG00000148848,ENSG00000149177,ENSG00000149273,ENSG00000152495,ENSG00000153162,ENSG00000154122,ENSG00000154229,ENSG00000154803,ENSG00000156711,ENSG00000158258,ENSG00000158669,ENSG00000162390,ENSG00000162496,ENSG00000162552,ENSG00000164530,ENSG00000164576,ENSG00000164588,ENSG00000165092,ENSG00000165730,ENSG00000168556,ENSG00000168646,ENSG00000168675,ENSG00000169592,ENSG00000169860,ENSG00000170214,ENSG00000170345,ENSG00000170348,ENSG00000171105,ENSG00000171476,ENSG00000171766,ENSG00000172270,ENSG00000173264,ENSG00000173334,ENSG00000173918,ENSG00000174405,ENSG00000174600,ENSG00000175445,ENSG00000175893,ENSG00000177463,ENSG00000177663,ENSG00000182963,ENSG00000183044,ENSG00000183762,ENSG00000185278,ENSG00000186074,ENSG00000186350,ENSG00000186951,ENSG00000188191,ENSG00000188803,ENSG00000196405,ENSG00000197122,ENSG00000197375,ENSG00000215021,ENSG00000221866
GO:BP	animal organ development	GO:0048513	FALSE	0.000290642	3.53664	3068	524	121	21010	ENSG00000007392,ENSG00000065320,ENSG00000069667,ENSG00000070501,ENSG00000075213,ENSG00000075223,ENSG00000076716,ENSG00000078328,ENSG00000082684,ENSG00000091136,ENSG00000099204,ENSG00000099284,ENSG00000100105,ENSG00000100147,ENSG00000100360,ENSG00000100596,ENSG00000101489,ENSG00000101665,ENSG00000102125,ENSG00000103034,ENSG00000103148,ENSG00000106692,ENSG00000108984,ENSG00000109062,ENSG00000112406,ENSG00000114251,ENSG00000114279,ENSG00000115461,ENSG00000115641,ENSG00000116106,ENSG00000120833,ENSG00000121966,ENSG00000123131,ENSG00000123358,ENSG00000123552,ENSG00000123600,ENSG00000124664,ENSG00000124788,ENSG00000125430,ENSG00000126351,ENSG00000126561,ENSG00000126785,ENSG00000133083,ENSG00000134874,ENSG00000135333,ENSG00000136457,ENSG00000136826,ENSG00000136830,ENSG00000136999,ENSG00000137288,ENSG00000137573,ENSG00000139352,ENSG00000140538,ENSG00000140873,ENSG00000141627,ENSG00000141655,ENSG00000143195,ENSG00000143797,ENSG00000145423,ENSG00000146374,ENSG00000147862,ENSG00000148204,ENSG00000149571,ENSG00000151012,ENSG00000153162,ENSG00000153936,ENSG00000154099,ENSG00000154122,ENSG00000154803,ENSG00000155850,ENSG00000156103,ENSG00000158669,ENSG00000161904,ENSG00000162496,ENSG00000162552,ENSG00000162599,ENSG00000164530,ENSG00000164588,ENSG00000164916,ENSG00000165474,ENSG00000165633,ENSG00000165730,ENSG00000168397,ENSG00000168556,ENSG00000168646,ENSG00000168675,ENSG00000170345,ENSG00000170624,ENSG00000171105,ENSG00000171303,ENSG00000171476,ENSG00000172264,ENSG00000172270,ENSG00000172409,ENSG00000174469,ENSG00000175161,ENSG00000175445,ENSG00000175893,ENSG00000182168,ENSG00000182389,ENSG00000182492,ENSG00000182963,ENSG00000183044,ENSG00000185053,ENSG00000186350,ENSG00000186765,ENSG00000186951,ENSG00000187079,ENSG00000187391,ENSG00000187678,ENSG00000187957,ENSG00000196405,ENSG00000197122,ENSG00000197702,ENSG00000197724,ENSG00000198732,ENSG00000205084,ENSG00000205336,ENSG00000215021,ENSG00000215474,ENSG00000221866
GO:BP	regulation of cell communication	GO:0010646	FALSE	0.000304643	3.51621	3405	524	131	21010	ENSG00000058091,ENSG00000069667,ENSG00000071282,ENSG00000075073,ENSG00000075213,ENSG00000076716,ENSG00000089060,ENSG00000091136,ENSG00000091844,ENSG00000099804,ENSG00000100124,ENSG00000100614,ENSG00000101347,ENSG00000101489,ENSG00000101665,ENSG00000103034,ENSG00000103148,ENSG00000105538,ENSG00000106692,ENSG00000106829,ENSG00000108100,ENSG00000108306,ENSG00000108984,ENSG00000109062,ENSG00000112541,ENSG00000114251,ENSG00000114279,ENSG00000114423,ENSG00000115461,ENSG00000115641,ENSG00000115977,ENSG00000116106,ENSG00000118454,ENSG00000119283,ENSG00000120129,ENSG00000120833,ENSG00000120875,ENSG00000121966,ENSG00000123159,ENSG00000126351,ENSG00000127578,ENSG00000128805,ENSG00000130202,ENSG00000135253,ENSG00000135333,ENSG00000135631,ENSG00000135824,ENSG00000136828,ENSG00000136830,ENSG00000136999,ENSG00000137288,ENSG00000137507,ENSG00000137573,ENSG00000137766,ENSG00000137962,ENSG00000138821,ENSG00000139352,ENSG00000139946,ENSG00000140538,ENSG00000141655,ENSG00000142408,ENSG00000144230,ENSG00000145335,ENSG00000145423,ENSG00000145819,ENSG00000146192,ENSG00000146374,ENSG00000148204,ENSG00000149177,ENSG00000149273,ENSG00000149658,ENSG00000151012,ENSG00000152402,ENSG00000153162,ENSG00000153933,ENSG00000154124,ENSG00000154229,ENSG00000154803,ENSG00000155886,ENSG00000156011,ENSG00000157680,ENSG00000158258,ENSG00000161904,ENSG00000162496,ENSG00000162552,ENSG00000163608,ENSG00000163947,ENSG00000164463,ENSG00000164576,ENSG00000164588,ENSG00000164620,ENSG00000165730,ENSG00000168556,ENSG00000168646,ENSG00000168675,ENSG00000169860,ENSG00000169895,ENSG00000170214,ENSG00000171105,ENSG00000171302,ENSG00000173264,ENSG00000173334,ENSG00000173611,ENSG00000173714,ENSG00000173918,ENSG00000174600,ENSG00000175348,ENSG00000177374,ENSG00000180543,ENSG00000182389,ENSG00000183044,ENSG00000183762,ENSG00000184277,ENSG00000184985,ENSG00000186074,ENSG00000186350,ENSG00000186951,ENSG00000187391,ENSG00000187672,ENSG00000187678,ENSG00000188191,ENSG00000188730,ENSG00000188803,ENSG00000196660,ENSG00000197122,ENSG00000205336,ENSG00000215021,ENSG00000215474,ENSG00000260230,ENSG00000265491,ENSG00000269113
GO:BP	cell communication	GO:0007154	FALSE	0.000458721	3.33845	6495	524	217	21010	ENSG00000006432,ENSG00000043591,ENSG00000058091,ENSG00000065320,ENSG00000067992,ENSG00000069667,ENSG00000070501,ENSG00000071282,ENSG00000075073,ENSG00000075213,ENSG00000075223,ENSG00000076242,ENSG00000076641,ENSG00000076716,ENSG00000077157,ENSG00000078304,ENSG00000080823,ENSG00000082684,ENSG00000085840,ENSG00000089060,ENSG00000091136,ENSG00000091844,ENSG00000093010,ENSG00000099804,ENSG00000100124,ENSG00000100360,ENSG00000100401,ENSG00000100614,ENSG00000101347,ENSG00000101489,ENSG00000101665,ENSG00000101773,ENSG00000102466,ENSG00000102780,ENSG00000103034,ENSG00000103148,ENSG00000103855,ENSG00000105538,ENSG00000105711,ENSG00000106692,ENSG00000106829,ENSG00000107551,ENSG00000108100,ENSG00000108306,ENSG00000108352,ENSG00000108984,ENSG00000109062,ENSG00000109158,ENSG00000112541,ENSG00000113209,ENSG00000114251,ENSG00000114279,ENSG00000114423,ENSG00000115461,ENSG00000115641,ENSG00000115977,ENSG00000116106,ENSG00000118454,ENSG00000119283,ENSG00000120049,ENSG00000120129,ENSG00000120833,ENSG00000120875,ENSG00000121966,ENSG00000123131,ENSG00000123159,ENSG00000123358,ENSG00000125814,ENSG00000126351,ENSG00000126561,ENSG00000126785,ENSG00000127578,ENSG00000128805,ENSG00000130202,ENSG00000131941,ENSG00000132975,ENSG00000133083,ENSG00000134874,ENSG00000135253,ENSG00000135333,ENSG00000135631,ENSG00000135824,ENSG00000136826,ENSG00000136828,ENSG00000136830,ENSG00000136999,ENSG00000137288,ENSG00000137502,ENSG00000137507,ENSG00000137573,ENSG00000137766,ENSG00000137962,ENSG00000138821,ENSG00000139352,ENSG00000139579,ENSG00000139946,ENSG00000140538,ENSG00000140873,ENSG00000141655,ENSG00000141738,ENSG00000142408,ENSG00000143195,ENSG00000143376,ENSG00000144230,ENSG00000145335,ENSG00000145423,ENSG00000145819,ENSG00000146192,ENSG00000146374,ENSG00000147481,ENSG00000148204,ENSG00000148848,ENSG00000149177,ENSG00000149273,ENSG00000149658,ENSG00000151012,ENSG00000151136,ENSG00000151834,ENSG00000152402,ENSG00000152495,ENSG00000152749,ENSG00000153162,ENSG00000153294,ENSG00000153933,ENSG00000154124,ENSG00000154229,ENSG00000154678,ENSG00000154803,ENSG00000155886,ENSG00000156011,ENSG00000156711,ENSG00000157680,ENSG00000158258,ENSG00000161904,ENSG00000162390,ENSG00000162496,ENSG00000162552,ENSG00000162599,ENSG00000163590,ENSG00000163608,ENSG00000163947,ENSG00000164463,ENSG00000164576,ENSG00000164588,ENSG00000164604,ENSG00000164620,ENSG00000165023,ENSG00000165474,ENSG00000165730,ENSG00000166426,ENSG00000168556,ENSG00000168646,ENSG00000168675,ENSG00000169213,ENSG00000169860,ENSG00000169891,ENSG00000169895,ENSG00000169967,ENSG00000170214,ENSG00000170345,ENSG00000170624,ENSG00000171105,ENSG00000171302,ENSG00000171303,ENSG00000172270,ENSG00000173264,ENSG00000173334,ENSG00000173611,ENSG00000173714,ENSG00000173918,ENSG00000174469,ENSG00000174600,ENSG00000175348,ENSG00000175445,ENSG00000175893,ENSG00000177374,ENSG00000177463,ENSG00000177570,ENSG00000177663,ENSG00000180543,ENSG00000182168,ENSG00000182389,ENSG00000182575,ENSG00000182963,ENSG00000183044,ENSG00000183762,ENSG00000184277,ENSG00000184985,ENSG00000185340,ENSG00000186074,ENSG00000186350,ENSG00000186951,ENSG00000187079,ENSG00000187244,ENSG00000187391,ENSG00000187672,ENSG00000187678,ENSG00000187957,ENSG00000188191,ENSG00000188730,ENSG00000188803,ENSG00000196405,ENSG00000196660,ENSG00000197122,ENSG00000197956,ENSG00000197976,ENSG00000198612,ENSG00000198933,ENSG00000203805,ENSG00000205084,ENSG00000205336,ENSG00000215021,ENSG00000215474,ENSG00000221866,ENSG00000260230,ENSG00000265491,ENSG00000269113
GO:BP	regulation of response to stimulus	GO:0048583	FALSE	0.000471554	3.32647	3909	524	145	21010	ENSG00000041880,ENSG00000049167,ENSG00000049618,ENSG00000058091,ENSG00000069667,ENSG00000071282,ENSG00000075213,ENSG00000075223,ENSG00000076242,ENSG00000076716,ENSG00000077984,ENSG00000082684,ENSG00000089060,ENSG00000091136,ENSG00000091844,ENSG00000099804,ENSG00000100124,ENSG00000100614,ENSG00000101347,ENSG00000101489,ENSG00000101665,ENSG00000103034,ENSG00000103148,ENSG00000103855,ENSG00000104967,ENSG00000105538,ENSG00000106692,ENSG00000106829,ENSG00000108100,ENSG00000108984,ENSG00000109062,ENSG00000112541,ENSG00000114251,ENSG00000114423,ENSG00000115461,ENSG00000115641,ENSG00000115977,ENSG00000116106,ENSG00000118454,ENSG00000119283,ENSG00000120129,ENSG00000120833,ENSG00000120875,ENSG00000121966,ENSG00000123159,ENSG00000126351,ENSG00000127337,ENSG00000127423,ENSG00000127578,ENSG00000128805,ENSG00000130164,ENSG00000130202,ENSG00000133247,ENSG00000135253,ENSG00000135333,ENSG00000135824,ENSG00000136826,ENSG00000136828,ENSG00000136830,ENSG00000136999,ENSG00000137573,ENSG00000137962,ENSG00000138646,ENSG00000138821,ENSG00000139352,ENSG00000139946,ENSG00000140538,ENSG00000140873,ENSG00000141655,ENSG00000142408,ENSG00000144230,ENSG00000145335,ENSG00000145423,ENSG00000145819,ENSG00000146192,ENSG00000146374,ENSG00000148204,ENSG00000149177,ENSG00000149273,ENSG00000149658,ENSG00000151012,ENSG00000152402,ENSG00000153029,ENSG00000153162,ENSG00000154124,ENSG00000154229,ENSG00000154803,ENSG00000156011,ENSG00000156711,ENSG00000157680,ENSG00000161904,ENSG00000162496,ENSG00000162552,ENSG00000163608,ENSG00000163947,ENSG00000164463,ENSG00000164530,ENSG00000164576,ENSG00000164620,ENSG00000165730,ENSG00000168556,ENSG00000168646,ENSG00000168675,ENSG00000169592,ENSG00000169860,ENSG00000170214,ENSG00000171105,ENSG00000171302,ENSG00000171476,ENSG00000173264,ENSG00000173334,ENSG00000173611,ENSG00000173714,ENSG00000173918,ENSG00000174469,ENSG00000174600,ENSG00000175348,ENSG00000175445,ENSG00000177374,ENSG00000177663,ENSG00000180543,ENSG00000181544,ENSG00000182389,ENSG00000183044,ENSG00000183049,ENSG00000183762,ENSG00000184277,ENSG00000186074,ENSG00000186350,ENSG00000186951,ENSG00000187391,ENSG00000187678,ENSG00000188191,ENSG00000188730,ENSG00000188803,ENSG00000196660,ENSG00000197122,ENSG00000203805,ENSG00000205336,ENSG00000215021,ENSG00000215474,ENSG00000221866,ENSG00000260230,ENSG00000265491,ENSG00000269113
GO:BP	signaling	GO:0023052	FALSE	0.000540665	3.26707	6396	524	214	21010	ENSG00000006432,ENSG00000043591,ENSG00000058091,ENSG00000065320,ENSG00000067992,ENSG00000069667,ENSG00000070501,ENSG00000071282,ENSG00000075073,ENSG00000075213,ENSG00000075223,ENSG00000076242,ENSG00000076641,ENSG00000076716,ENSG00000077157,ENSG00000078304,ENSG00000080823,ENSG00000082684,ENSG00000085840,ENSG00000089060,ENSG00000091136,ENSG00000091844,ENSG00000099804,ENSG00000100124,ENSG00000100360,ENSG00000100401,ENSG00000100614,ENSG00000101347,ENSG00000101489,ENSG00000101665,ENSG00000101773,ENSG00000102466,ENSG00000102780,ENSG00000103034,ENSG00000103148,ENSG00000103855,ENSG00000105538,ENSG00000105711,ENSG00000106692,ENSG00000106829,ENSG00000107551,ENSG00000108100,ENSG00000108306,ENSG00000108352,ENSG00000108984,ENSG00000109062,ENSG00000109158,ENSG00000112541,ENSG00000113209,ENSG00000114251,ENSG00000114279,ENSG00000114423,ENSG00000115461,ENSG00000115641,ENSG00000115977,ENSG00000116106,ENSG00000118454,ENSG00000119283,ENSG00000120049,ENSG00000120129,ENSG00000120833,ENSG00000120875,ENSG00000121966,ENSG00000123131,ENSG00000123159,ENSG00000123358,ENSG00000125814,ENSG00000126351,ENSG00000126561,ENSG00000126785,ENSG00000127578,ENSG00000128805,ENSG00000130164,ENSG00000130202,ENSG00000131941,ENSG00000132975,ENSG00000133083,ENSG00000134874,ENSG00000135253,ENSG00000135333,ENSG00000135631,ENSG00000135824,ENSG00000136826,ENSG00000136828,ENSG00000136830,ENSG00000136999,ENSG00000137288,ENSG00000137502,ENSG00000137507,ENSG00000137573,ENSG00000137766,ENSG00000137962,ENSG00000138821,ENSG00000139352,ENSG00000139579,ENSG00000139946,ENSG00000140538,ENSG00000140873,ENSG00000141655,ENSG00000141738,ENSG00000142408,ENSG00000143195,ENSG00000143376,ENSG00000144230,ENSG00000145335,ENSG00000145423,ENSG00000145819,ENSG00000146192,ENSG00000146374,ENSG00000148204,ENSG00000148848,ENSG00000149177,ENSG00000149273,ENSG00000149658,ENSG00000151012,ENSG00000151136,ENSG00000151834,ENSG00000152402,ENSG00000152495,ENSG00000152749,ENSG00000153162,ENSG00000153294,ENSG00000153933,ENSG00000154124,ENSG00000154229,ENSG00000154678,ENSG00000154803,ENSG00000155886,ENSG00000156011,ENSG00000156711,ENSG00000157680,ENSG00000158258,ENSG00000161904,ENSG00000162390,ENSG00000162496,ENSG00000162552,ENSG00000162599,ENSG00000163590,ENSG00000163608,ENSG00000163947,ENSG00000164463,ENSG00000164576,ENSG00000164588,ENSG00000164604,ENSG00000164620,ENSG00000165023,ENSG00000165474,ENSG00000165730,ENSG00000166426,ENSG00000168556,ENSG00000168646,ENSG00000168675,ENSG00000169213,ENSG00000169860,ENSG00000169891,ENSG00000169895,ENSG00000169967,ENSG00000170214,ENSG00000170345,ENSG00000170624,ENSG00000171105,ENSG00000171302,ENSG00000171303,ENSG00000172270,ENSG00000173264,ENSG00000173334,ENSG00000173611,ENSG00000173714,ENSG00000173918,ENSG00000174600,ENSG00000175348,ENSG00000175445,ENSG00000175893,ENSG00000177374,ENSG00000177463,ENSG00000177570,ENSG00000177663,ENSG00000180543,ENSG00000182168,ENSG00000182389,ENSG00000182575,ENSG00000182963,ENSG00000183044,ENSG00000183762,ENSG00000184277,ENSG00000184985,ENSG00000186074,ENSG00000186350,ENSG00000186951,ENSG00000187079,ENSG00000187244,ENSG00000187391,ENSG00000187672,ENSG00000187678,ENSG00000187957,ENSG00000188191,ENSG00000188730,ENSG00000188803,ENSG00000196405,ENSG00000196660,ENSG00000197122,ENSG00000197956,ENSG00000197976,ENSG00000198612,ENSG00000198933,ENSG00000203805,ENSG00000205084,ENSG00000205336,ENSG00000215021,ENSG00000215474,ENSG00000221866,ENSG00000260230,ENSG00000265491,ENSG00000269113
GO:BP	negative regulation of locomotion	GO:0040013	FALSE	0.000954817	3.02008	335	524	26	21010	ENSG00000075213,ENSG00000075223,ENSG00000082684,ENSG00000100105,ENSG00000101665,ENSG00000103034,ENSG00000109062,ENSG00000114251,ENSG00000115461,ENSG00000116106,ENSG00000120129,ENSG00000136826,ENSG00000136999,ENSG00000137573,ENSG00000145423,ENSG00000149177,ENSG00000154803,ENSG00000162552,ENSG00000164576,ENSG00000168556,ENSG00000168675,ENSG00000173334,ENSG00000173611,ENSG00000187391,ENSG00000196405,ENSG00000205336
GO:BP	locomotion	GO:0040011	FALSE	0.00548593	2.26075	1225	524	58	21010	ENSG00000065320,ENSG00000075073,ENSG00000075213,ENSG00000075223,ENSG00000082684,ENSG00000089060,ENSG00000091136,ENSG00000100105,ENSG00000101665,ENSG00000103034,ENSG00000104967,ENSG00000105711,ENSG00000109062,ENSG00000114251,ENSG00000115461,ENSG00000116106,ENSG00000120129,ENSG00000121966,ENSG00000123358,ENSG00000123908,ENSG00000126561,ENSG00000126785,ENSG00000128268,ENSG00000135333,ENSG00000136826,ENSG00000136999,ENSG00000137573,ENSG00000140538,ENSG00000141655,ENSG00000141738,ENSG00000145335,ENSG00000145423,ENSG00000149177,ENSG00000149658,ENSG00000154134,ENSG00000154229,ENSG00000154803,ENSG00000162552,ENSG00000164576,ENSG00000168556,ENSG00000168675,ENSG00000171105,ENSG00000172270,ENSG00000172403,ENSG00000172461,ENSG00000173334,ENSG00000173611,ENSG00000174600,ENSG00000177663,ENSG00000177697,ENSG00000182168,ENSG00000183049,ENSG00000187391,ENSG00000196405,ENSG00000197122,ENSG00000197702,ENSG00000205336,ENSG00000221866
GO:BP	regulation of signal transduction	GO:0009966	FALSE	0.00551686	2.25831	2973	524	113	21010	ENSG00000058091,ENSG00000069667,ENSG00000071282,ENSG00000075213,ENSG00000076716,ENSG00000091136,ENSG00000091844,ENSG00000099804,ENSG00000100124,ENSG00000100614,ENSG00000101347,ENSG00000101489,ENSG00000101665,ENSG00000103034,ENSG00000103148,ENSG00000105538,ENSG00000106692,ENSG00000106829,ENSG00000108100,ENSG00000108984,ENSG00000109062,ENSG00000112541,ENSG00000114251,ENSG00000114423,ENSG00000115461,ENSG00000115641,ENSG00000115977,ENSG00000116106,ENSG00000118454,ENSG00000119283,ENSG00000120129,ENSG00000120833,ENSG00000120875,ENSG00000121966,ENSG00000123159,ENSG00000126351,ENSG00000127578,ENSG00000128805,ENSG00000130202,ENSG00000135253,ENSG00000135333,ENSG00000135824,ENSG00000136828,ENSG00000136830,ENSG00000136999,ENSG00000137573,ENSG00000137962,ENSG00000138821,ENSG00000139352,ENSG00000139946,ENSG00000140538,ENSG00000141655,ENSG00000142408,ENSG00000144230,ENSG00000145335,ENSG00000145423,ENSG00000145819,ENSG00000146192,ENSG00000146374,ENSG00000148204,ENSG00000149177,ENSG00000149273,ENSG00000152402,ENSG00000153162,ENSG00000154124,ENSG00000154229,ENSG00000154803,ENSG00000156011,ENSG00000157680,ENSG00000161904,ENSG00000162496,ENSG00000162552,ENSG00000163608,ENSG00000163947,ENSG00000164463,ENSG00000164576,ENSG00000164620,ENSG00000165730,ENSG00000168556,ENSG00000168646,ENSG00000168675,ENSG00000169860,ENSG00000170214,ENSG00000171105,ENSG00000171302,ENSG00000173264,ENSG00000173334,ENSG00000173611,ENSG00000173714,ENSG00000173918,ENSG00000174600,ENSG00000175348,ENSG00000177374,ENSG00000180543,ENSG00000183044,ENSG00000183762,ENSG00000184277,ENSG00000186074,ENSG00000186350,ENSG00000186951,ENSG00000187391,ENSG00000187678,ENSG00000188191,ENSG00000188730,ENSG00000188803,ENSG00000196660,ENSG00000197122,ENSG00000205336,ENSG00000215021,ENSG00000215474,ENSG00000260230,ENSG00000265491,ENSG00000269113
GO:BP	negative regulation of signaling	GO:0023057	FALSE	0.00613643	2.21208	1378	524	63	21010	ENSG00000069667,ENSG00000075073,ENSG00000091844,ENSG00000099804,ENSG00000100614,ENSG00000101347,ENSG00000101665,ENSG00000103034,ENSG00000103148,ENSG00000105538,ENSG00000106692,ENSG00000106829,ENSG00000109062,ENSG00000112541,ENSG00000114251,ENSG00000114423,ENSG00000115461,ENSG00000115641,ENSG00000116106,ENSG00000119283,ENSG00000120129,ENSG00000120833,ENSG00000120875,ENSG00000127578,ENSG00000130164,ENSG00000135631,ENSG00000135824,ENSG00000136830,ENSG00000136999,ENSG00000137573,ENSG00000138821,ENSG00000145335,ENSG00000145423,ENSG00000149177,ENSG00000154803,ENSG00000155886,ENSG00000157680,ENSG00000161904,ENSG00000162496,ENSG00000162552,ENSG00000164463,ENSG00000164576,ENSG00000164588,ENSG00000168556,ENSG00000168646,ENSG00000168675,ENSG00000173334,ENSG00000173611,ENSG00000173714,ENSG00000177374,ENSG00000183762,ENSG00000184985,ENSG00000186074,ENSG00000186951,ENSG00000187391,ENSG00000187678,ENSG00000188730,ENSG00000188803,ENSG00000197122,ENSG00000215021,ENSG00000215474,ENSG00000265491,ENSG00000269113
GO:BP	transmembrane receptor protein serine/threonine kinase signaling pathway	GO:0007178	FALSE	0.00651289	2.18623	371	524	26	21010	ENSG00000100614,ENSG00000101665,ENSG00000114251,ENSG00000123159,ENSG00000127578,ENSG00000135253,ENSG00000136999,ENSG00000137507,ENSG00000137573,ENSG00000145423,ENSG00000148204,ENSG00000151136,ENSG00000153162,ENSG00000154803,ENSG00000162599,ENSG00000163590,ENSG00000164576,ENSG00000168556,ENSG00000168675,ENSG00000170345,ENSG00000173714,ENSG00000186951,ENSG00000187391,ENSG00000188730,ENSG00000197122,ENSG00000215474
GO:BP	regulation of locomotion	GO:0040012	FALSE	0.00658736	2.18129	1029	524	51	21010	ENSG00000065320,ENSG00000075073,ENSG00000075213,ENSG00000075223,ENSG00000082684,ENSG00000089060,ENSG00000091136,ENSG00000100105,ENSG00000101665,ENSG00000103034,ENSG00000104967,ENSG00000109062,ENSG00000114251,ENSG00000115461,ENSG00000116106,ENSG00000120129,ENSG00000121966,ENSG00000123908,ENSG00000126561,ENSG00000126785,ENSG00000128268,ENSG00000136826,ENSG00000136999,ENSG00000137573,ENSG00000140538,ENSG00000141738,ENSG00000145335,ENSG00000145423,ENSG00000149177,ENSG00000149658,ENSG00000154229,ENSG00000154803,ENSG00000162552,ENSG00000164576,ENSG00000168556,ENSG00000168675,ENSG00000171105,ENSG00000172270,ENSG00000172403,ENSG00000172461,ENSG00000173334,ENSG00000173611,ENSG00000174600,ENSG00000177697,ENSG00000182168,ENSG00000183049,ENSG00000187391,ENSG00000196405,ENSG00000197122,ENSG00000205336,ENSG00000221866
GO:BP	negative regulation of cell migration	GO:0030336	FALSE	0.00779387	2.10825	284	524	22	21010	ENSG00000100105,ENSG00000101665,ENSG00000103034,ENSG00000109062,ENSG00000115461,ENSG00000116106,ENSG00000120129,ENSG00000136826,ENSG00000136999,ENSG00000137573,ENSG00000145423,ENSG00000149177,ENSG00000154803,ENSG00000162552,ENSG00000164576,ENSG00000168556,ENSG00000168675,ENSG00000173334,ENSG00000173611,ENSG00000187391,ENSG00000196405,ENSG00000205336
GO:BP	negative regulation of response to stimulus	GO:0048585	FALSE	0.00902013	2.04479	1639	524	71	21010	ENSG00000041880,ENSG00000069667,ENSG00000075213,ENSG00000075223,ENSG00000077984,ENSG00000082684,ENSG00000091844,ENSG00000099804,ENSG00000100614,ENSG00000101347,ENSG00000101665,ENSG00000103034,ENSG00000103148,ENSG00000105538,ENSG00000106692,ENSG00000106829,ENSG00000109062,ENSG00000112541,ENSG00000114251,ENSG00000114423,ENSG00000115461,ENSG00000115641,ENSG00000116106,ENSG00000119283,ENSG00000120129,ENSG00000120833,ENSG00000120875,ENSG00000127423,ENSG00000127578,ENSG00000130164,ENSG00000135824,ENSG00000136826,ENSG00000136830,ENSG00000136999,ENSG00000137573,ENSG00000138821,ENSG00000140873,ENSG00000144230,ENSG00000145335,ENSG00000145423,ENSG00000149177,ENSG00000149273,ENSG00000154124,ENSG00000154803,ENSG00000161904,ENSG00000162496,ENSG00000162552,ENSG00000164463,ENSG00000164576,ENSG00000168556,ENSG00000168646,ENSG00000168675,ENSG00000173334,ENSG00000173611,ENSG00000173714,ENSG00000173918,ENSG00000174469,ENSG00000177374,ENSG00000181544,ENSG00000183762,ENSG00000186074,ENSG00000186951,ENSG00000187391,ENSG00000187678,ENSG00000188730,ENSG00000188803,ENSG00000197122,ENSG00000215021,ENSG00000215474,ENSG00000265491,ENSG00000269113
GO:BP	positive regulation of biological process	GO:0048518	FALSE	0.0091018	2.04087	6253	524	204	21010	ENSG00000006432,ENSG00000020577,ENSG00000028277,ENSG00000041880,ENSG00000043591,ENSG00000049167,ENSG00000049618,ENSG00000063761,ENSG00000065320,ENSG00000069667,ENSG00000071282,ENSG00000075073,ENSG00000075213,ENSG00000075223,ENSG00000076242,ENSG00000077984,ENSG00000078124,ENSG00000082684,ENSG00000087903,ENSG00000091136,ENSG00000099284,ENSG00000099804,ENSG00000100105,ENSG00000100124,ENSG00000100596,ENSG00000100614,ENSG00000101489,ENSG00000101665,ENSG00000102125,ENSG00000103034,ENSG00000103148,ENSG00000103855,ENSG00000104897,ENSG00000105538,ENSG00000105711,ENSG00000107249,ENSG00000108064,ENSG00000108100,ENSG00000108733,ENSG00000108984,ENSG00000109062,ENSG00000111727,ENSG00000112214,ENSG00000113048,ENSG00000114251,ENSG00000114279,ENSG00000114423,ENSG00000114648,ENSG00000115461,ENSG00000115977,ENSG00000116106,ENSG00000118495,ENSG00000118922,ENSG00000119283,ENSG00000120049,ENSG00000120833,ENSG00000121966,ENSG00000122545,ENSG00000123159,ENSG00000123358,ENSG00000123600,ENSG00000123908,ENSG00000124664,ENSG00000126351,ENSG00000126561,ENSG00000126785,ENSG00000127337,ENSG00000128268,ENSG00000130164,ENSG00000130202,ENSG00000130309,ENSG00000130382,ENSG00000133247,ENSG00000134874,ENSG00000135253,ENSG00000135333,ENSG00000136826,ENSG00000136830,ENSG00000136999,ENSG00000137288,ENSG00000137507,ENSG00000137573,ENSG00000139083,ENSG00000139352,ENSG00000139579,ENSG00000139722,ENSG00000139946,ENSG00000140538,ENSG00000141655,ENSG00000141738,ENSG00000142408,ENSG00000142920,ENSG00000143190,ENSG00000144021,ENSG00000144031,ENSG00000144040,ENSG00000144230,ENSG00000145335,ENSG00000145423,ENSG00000146192,ENSG00000146374,ENSG00000146592,ENSG00000147862,ENSG00000148204,ENSG00000148848,ENSG00000149177,ENSG00000149273,ENSG00000149658,ENSG00000151322,ENSG00000152402,ENSG00000152495,ENSG00000152700,ENSG00000153029,ENSG00000153162,ENSG00000154124,ENSG00000154229,ENSG00000154265,ENSG00000154803,ENSG00000155858,ENSG00000155886,ENSG00000156239,ENSG00000156711,ENSG00000157680,ENSG00000158258,ENSG00000162552,ENSG00000162599,ENSG00000163608,ENSG00000163947,ENSG00000164211,ENSG00000164463,ENSG00000164576,ENSG00000164620,ENSG00000164916,ENSG00000165730,ENSG00000167508,ENSG00000168556,ENSG00000168646,ENSG00000169213,ENSG00000169592,ENSG00000169696,ENSG00000169860,ENSG00000169895,ENSG00000170214,ENSG00000170345,ENSG00000170348,ENSG00000171105,ENSG00000171302,ENSG00000171303,ENSG00000171476,ENSG00000171766,ENSG00000171992,ENSG00000172270,ENSG00000172403,ENSG00000172461,ENSG00000173221,ENSG00000173264,ENSG00000173334,ENSG00000173918,ENSG00000174405,ENSG00000174469,ENSG00000174600,ENSG00000175348,ENSG00000175445,ENSG00000175756,ENSG00000176909,ENSG00000176953,ENSG00000177374,ENSG00000177463,ENSG00000177663,ENSG00000177697,ENSG00000178662,ENSG00000180543,ENSG00000181544,ENSG00000182168,ENSG00000182389,ENSG00000183044,ENSG00000183049,ENSG00000184277,ENSG00000186074,ENSG00000186350,ENSG00000186815,ENSG00000186951,ENSG00000187079,ENSG00000187391,ENSG00000187672,ENSG00000188191,ENSG00000188277,ENSG00000188730,ENSG00000196405,ENSG00000196660,ENSG00000197122,ENSG00000197296,ENSG00000197375,ENSG00000197724,ENSG00000197956,ENSG00000198585,ENSG00000198612,ENSG00000203805,ENSG00000205336,ENSG00000215021,ENSG00000215474,ENSG00000221866,ENSG00000266173,ENSG00000269113
GO:BP	regulation of cell migration	GO:0030334	FALSE	0.0093894	2.02736	928	524	47	21010	ENSG00000065320,ENSG00000075213,ENSG00000075223,ENSG00000082684,ENSG00000089060,ENSG00000091136,ENSG00000100105,ENSG00000101665,ENSG00000103034,ENSG00000109062,ENSG00000114251,ENSG00000115461,ENSG00000116106,ENSG00000120129,ENSG00000121966,ENSG00000123908,ENSG00000126561,ENSG00000126785,ENSG00000128268,ENSG00000136826,ENSG00000136999,ENSG00000137573,ENSG00000140538,ENSG00000141738,ENSG00000145423,ENSG00000149177,ENSG00000154229,ENSG00000154803,ENSG00000162552,ENSG00000164576,ENSG00000168556,ENSG00000168675,ENSG00000171105,ENSG00000172270,ENSG00000172403,ENSG00000172461,ENSG00000173334,ENSG00000173611,ENSG00000174600,ENSG00000177697,ENSG00000182168,ENSG00000183049,ENSG00000187391,ENSG00000196405,ENSG00000197122,ENSG00000205336,ENSG00000221866
GO:BP	signal transduction	GO:0007165	FALSE	0.00995908	2.00178	5926	524	195	21010	ENSG00000006432,ENSG00000043591,ENSG00000058091,ENSG00000065320,ENSG00000067992,ENSG00000069667,ENSG00000070501,ENSG00000071282,ENSG00000075073,ENSG00000075213,ENSG00000075223,ENSG00000076242,ENSG00000076641,ENSG00000076716,ENSG00000077157,ENSG00000078304,ENSG00000080823,ENSG00000082684,ENSG00000085840,ENSG00000091136,ENSG00000091844,ENSG00000099804,ENSG00000100124,ENSG00000100360,ENSG00000100401,ENSG00000100614,ENSG00000101347,ENSG00000101489,ENSG00000101665,ENSG00000101773,ENSG00000102466,ENSG00000102780,ENSG00000103034,ENSG00000103148,ENSG00000103855,ENSG00000105538,ENSG00000106692,ENSG00000106829,ENSG00000107551,ENSG00000108100,ENSG00000108352,ENSG00000108984,ENSG00000109062,ENSG00000109158,ENSG00000112541,ENSG00000114251,ENSG00000114279,ENSG00000114423,ENSG00000115461,ENSG00000115641,ENSG00000115977,ENSG00000116106,ENSG00000118454,ENSG00000119283,ENSG00000120049,ENSG00000120129,ENSG00000120833,ENSG00000120875,ENSG00000121966,ENSG00000123131,ENSG00000123159,ENSG00000123358,ENSG00000126351,ENSG00000126561,ENSG00000126785,ENSG00000127578,ENSG00000128805,ENSG00000130202,ENSG00000131941,ENSG00000132975,ENSG00000133083,ENSG00000134874,ENSG00000135253,ENSG00000135333,ENSG00000135824,ENSG00000136826,ENSG00000136828,ENSG00000136830,ENSG00000136999,ENSG00000137502,ENSG00000137507,ENSG00000137573,ENSG00000137962,ENSG00000138821,ENSG00000139352,ENSG00000139579,ENSG00000139946,ENSG00000140538,ENSG00000140873,ENSG00000141655,ENSG00000141738,ENSG00000142408,ENSG00000143376,ENSG00000144230,ENSG00000145335,ENSG00000145423,ENSG00000145819,ENSG00000146192,ENSG00000146374,ENSG00000148204,ENSG00000148848,ENSG00000149177,ENSG00000149273,ENSG00000151136,ENSG00000151834,ENSG00000152402,ENSG00000152495,ENSG00000152749,ENSG00000153162,ENSG00000153294,ENSG00000153933,ENSG00000154124,ENSG00000154229,ENSG00000154678,ENSG00000154803,ENSG00000155886,ENSG00000156011,ENSG00000156711,ENSG00000157680,ENSG00000161904,ENSG00000162390,ENSG00000162496,ENSG00000162552,ENSG00000162599,ENSG00000163590,ENSG00000163608,ENSG00000163947,ENSG00000164463,ENSG00000164576,ENSG00000164604,ENSG00000164620,ENSG00000165023,ENSG00000165730,ENSG00000166426,ENSG00000168556,ENSG00000168646,ENSG00000168675,ENSG00000169860,ENSG00000169891,ENSG00000169895,ENSG00000169967,ENSG00000170214,ENSG00000170345,ENSG00000170624,ENSG00000171105,ENSG00000171302,ENSG00000172270,ENSG00000173264,ENSG00000173334,ENSG00000173611,ENSG00000173714,ENSG00000173918,ENSG00000174600,ENSG00000175348,ENSG00000175445,ENSG00000175893,ENSG00000177374,ENSG00000177463,ENSG00000177570,ENSG00000177663,ENSG00000180543,ENSG00000182168,ENSG00000182389,ENSG00000182575,ENSG00000183044,ENSG00000183762,ENSG00000184277,ENSG00000184985,ENSG00000186074,ENSG00000186350,ENSG00000186951,ENSG00000187079,ENSG00000187244,ENSG00000187391,ENSG00000187678,ENSG00000187957,ENSG00000188191,ENSG00000188730,ENSG00000188803,ENSG00000196405,ENSG00000196660,ENSG00000197122,ENSG00000197956,ENSG00000197976,ENSG00000198612,ENSG00000198933,ENSG00000203805,ENSG00000205084,ENSG00000205336,ENSG00000215021,ENSG00000215474,ENSG00000221866,ENSG00000260230,ENSG00000265491,ENSG00000269113
GO:BP	biological regulation	GO:0065007	FALSE	0.0106303	1.97346	12751	524	367	21010	ENSG00000006432,ENSG00000007392,ENSG00000008513,ENSG00000020577,ENSG00000028277,ENSG00000041880,ENSG00000043591,ENSG00000048740,ENSG00000049167,ENSG00000049618,ENSG00000058091,ENSG00000063241,ENSG00000063761,ENSG00000065320,ENSG00000065923,ENSG00000067992,ENSG00000069667,ENSG00000070501,ENSG00000071282,ENSG00000075073,ENSG00000075213,ENSG00000075223,ENSG00000076242,ENSG00000076641,ENSG00000076716,ENSG00000077157,ENSG00000077984,ENSG00000078124,ENSG00000078304,ENSG00000078328,ENSG00000080823,ENSG00000082684,ENSG00000085840,ENSG00000087903,ENSG00000089060,ENSG00000091136,ENSG00000091844,ENSG00000092108,ENSG00000094916,ENSG00000099284,ENSG00000099804,ENSG00000100105,ENSG00000100124,ENSG00000100147,ENSG00000100325,ENSG00000100360,ENSG00000100401,ENSG00000100596,ENSG00000100614,ENSG00000101347,ENSG00000101489,ENSG00000101665,ENSG00000101773,ENSG00000102125,ENSG00000102466,ENSG00000102780,ENSG00000102786,ENSG00000103034,ENSG00000103148,ENSG00000103855,ENSG00000104129,ENSG00000104897,ENSG00000104967,ENSG00000105538,ENSG00000105711,ENSG00000106692,ENSG00000106829,ENSG00000107249,ENSG00000107551,ENSG00000108064,ENSG00000108100,ENSG00000108306,ENSG00000108352,ENSG00000108733,ENSG00000108984,ENSG00000109062,ENSG00000109158,ENSG00000111727,ENSG00000112214,ENSG00000112406,ENSG00000112541,ENSG00000113048,ENSG00000113209,ENSG00000113240,ENSG00000114251,ENSG00000114279,ENSG00000114423,ENSG00000114648,ENSG00000115461,ENSG00000115641,ENSG00000115977,ENSG00000116106,ENSG00000117266,ENSG00000118454,ENSG00000118495,ENSG00000118922,ENSG00000119283,ENSG00000119705,ENSG00000120049,ENSG00000120129,ENSG00000120833,ENSG00000120875,ENSG00000121966,ENSG00000122378,ENSG00000122545,ENSG00000123131,ENSG00000123159,ENSG00000123358,ENSG00000123600,ENSG00000123908,ENSG00000124302,ENSG00000124374,ENSG00000124664,ENSG00000124788,ENSG00000125741,ENSG00000125814,ENSG00000126351,ENSG00000126561,ENSG00000126785,ENSG00000126838,ENSG00000127328,ENSG00000127337,ENSG00000127423,ENSG00000127578,ENSG00000128268,ENSG00000128805,ENSG00000130164,ENSG00000130202,ENSG00000130309,ENSG00000130382,ENSG00000131242,ENSG00000131941,ENSG00000132975,ENSG00000133083,ENSG00000133247,ENSG00000134874,ENSG00000135253,ENSG00000135333,ENSG00000135631,ENSG00000135824,ENSG00000136457,ENSG00000136826,ENSG00000136828,ENSG00000136830,ENSG00000136999,ENSG00000137288,ENSG00000137502,ENSG00000137507,ENSG00000137573,ENSG00000137766,ENSG00000137962,ENSG00000138646,ENSG00000138821,ENSG00000139083,ENSG00000139160,ENSG00000139352,ENSG00000139579,ENSG00000139722,ENSG00000139767,ENSG00000139946,ENSG00000140538,ENSG00000140873,ENSG00000141655,ENSG00000141738,ENSG00000142408,ENSG00000142583,ENSG00000142920,ENSG00000143190,ENSG00000143195,ENSG00000143376,ENSG00000143797,ENSG00000144021,ENSG00000144031,ENSG00000144040,ENSG00000144230,ENSG00000145335,ENSG00000145423,ENSG00000145819,ENSG00000146192,ENSG00000146374,ENSG00000146409,ENSG00000146592,ENSG00000147789,ENSG00000147862,ENSG00000148204,ENSG00000148848,ENSG00000149177,ENSG00000149273,ENSG00000149657,ENSG00000149658,ENSG00000151012,ENSG00000151079,ENSG00000151136,ENSG00000151322,ENSG00000151502,ENSG00000151834,ENSG00000152402,ENSG00000152495,ENSG00000152700,ENSG00000152749,ENSG00000152932,ENSG00000153029,ENSG00000153162,ENSG00000153294,ENSG00000153933,ENSG00000153944,ENSG00000154099,ENSG00000154122,ENSG00000154124,ENSG00000154153,ENSG00000154229,ENSG00000154265,ENSG00000154678,ENSG00000154803,ENSG00000155858,ENSG00000155886,ENSG00000156011,ENSG00000156239,ENSG00000156671,ENSG00000156711,ENSG00000156959,ENSG00000157657,ENSG00000157680,ENSG00000158258,ENSG00000158669,ENSG00000159917,ENSG00000160613,ENSG00000160679,ENSG00000161091,ENSG00000161904,ENSG00000162390,ENSG00000162496,ENSG00000162552,ENSG00000162599,ENSG00000163590,ENSG00000163608,ENSG00000163947,ENSG00000164211,ENSG00000164434,ENSG00000164463,ENSG00000164530,ENSG00000164576,ENSG00000164588,ENSG00000164604,ENSG00000164620,ENSG00000164684,ENSG00000164916,ENSG00000165023,ENSG00000165092,ENSG00000165288,ENSG00000165474,ENSG00000165633,ENSG00000165730,ENSG00000166426,ENSG00000167508,ENSG00000167635,ENSG00000168264,ENSG00000168556,ENSG00000168646,ENSG00000168675,ENSG00000169213,ENSG00000169592,ENSG00000169598,ENSG00000169696,ENSG00000169857,ENSG00000169860,ENSG00000169891,ENSG00000169895,ENSG00000169905,ENSG00000169967,ENSG00000170214,ENSG00000170275,ENSG00000170345,ENSG00000170348,ENSG00000170624,ENSG00000171105,ENSG00000171109,ENSG00000171302,ENSG00000171303,ENSG00000171476,ENSG00000171766,ENSG00000171992,ENSG00000172270,ENSG00000172403,ENSG00000172409,ENSG00000172461,ENSG00000173221,ENSG00000173264,ENSG00000173334,ENSG00000173611,ENSG00000173714,ENSG00000173918,ENSG00000174405,ENSG00000174469,ENSG00000174600,ENSG00000175274,ENSG00000175348,ENSG00000175445,ENSG00000175756,ENSG00000175893,ENSG00000176909,ENSG00000176953,ENSG00000177374,ENSG00000177463,ENSG00000177570,ENSG00000177663,ENSG00000177697,ENSG00000178662,ENSG00000179241,ENSG00000180543,ENSG00000181544,ENSG00000182168,ENSG00000182389,ENSG00000182575,ENSG00000182963,ENSG00000183044,ENSG00000183049,ENSG00000183741,ENSG00000183762,ENSG00000184277,ENSG00000184985,ENSG00000185278,ENSG00000185340,ENSG00000186074,ENSG00000186300,ENSG00000186350,ENSG00000186815,ENSG00000186951,ENSG00000187079,ENSG00000187244,ENSG00000187391,ENSG00000187672,ENSG00000187678,ENSG00000187957,ENSG00000188191,ENSG00000188277,ENSG00000188677,ENSG00000188730,ENSG00000188803,ENSG00000196405,ENSG00000196418,ENSG00000196660,ENSG00000197122,ENSG00000197296,ENSG00000197375,ENSG00000197702,ENSG00000197724,ENSG00000197956,ENSG00000197976,ENSG00000198585,ENSG00000198612,ENSG00000198732,ENSG00000198838,ENSG00000198933,ENSG00000203805,ENSG00000205060,ENSG00000205084,ENSG00000205336,ENSG00000206579,ENSG00000215021,ENSG00000215474,ENSG00000221866,ENSG00000235711,ENSG00000260230,ENSG00000265491,ENSG00000266173,ENSG00000269113
GO:BP	regulation of biological process	GO:0050789	FALSE	0.0108384	1.96503	12331	524	357	21010	ENSG00000006432,ENSG00000007392,ENSG00000008513,ENSG00000020577,ENSG00000028277,ENSG00000041880,ENSG00000043591,ENSG00000048740,ENSG00000049167,ENSG00000049618,ENSG00000058091,ENSG00000063761,ENSG00000065320,ENSG00000065923,ENSG00000067992,ENSG00000069667,ENSG00000070501,ENSG00000071282,ENSG00000075073,ENSG00000075213,ENSG00000075223,ENSG00000076242,ENSG00000076641,ENSG00000076716,ENSG00000077157,ENSG00000077984,ENSG00000078124,ENSG00000078304,ENSG00000078328,ENSG00000080823,ENSG00000082684,ENSG00000085840,ENSG00000087903,ENSG00000089060,ENSG00000091136,ENSG00000091844,ENSG00000092108,ENSG00000094916,ENSG00000099284,ENSG00000099804,ENSG00000100105,ENSG00000100124,ENSG00000100147,ENSG00000100325,ENSG00000100360,ENSG00000100401,ENSG00000100596,ENSG00000100614,ENSG00000101347,ENSG00000101489,ENSG00000101665,ENSG00000101773,ENSG00000102125,ENSG00000102466,ENSG00000102780,ENSG00000102786,ENSG00000103034,ENSG00000103148,ENSG00000103855,ENSG00000104129,ENSG00000104897,ENSG00000104967,ENSG00000105538,ENSG00000105711,ENSG00000106692,ENSG00000106829,ENSG00000107249,ENSG00000107551,ENSG00000108064,ENSG00000108100,ENSG00000108306,ENSG00000108352,ENSG00000108733,ENSG00000108984,ENSG00000109062,ENSG00000109158,ENSG00000111727,ENSG00000112214,ENSG00000112406,ENSG00000112541,ENSG00000113048,ENSG00000113209,ENSG00000113240,ENSG00000114251,ENSG00000114279,ENSG00000114423,ENSG00000114648,ENSG00000115461,ENSG00000115641,ENSG00000115977,ENSG00000116106,ENSG00000117266,ENSG00000118454,ENSG00000118495,ENSG00000118922,ENSG00000119283,ENSG00000119705,ENSG00000120049,ENSG00000120129,ENSG00000120833,ENSG00000120875,ENSG00000121966,ENSG00000122378,ENSG00000122545,ENSG00000123131,ENSG00000123159,ENSG00000123358,ENSG00000123600,ENSG00000123908,ENSG00000124374,ENSG00000124664,ENSG00000124788,ENSG00000125741,ENSG00000125814,ENSG00000126351,ENSG00000126561,ENSG00000126785,ENSG00000126838,ENSG00000127328,ENSG00000127337,ENSG00000127423,ENSG00000127578,ENSG00000128268,ENSG00000128805,ENSG00000130164,ENSG00000130202,ENSG00000130309,ENSG00000130382,ENSG00000131242,ENSG00000131941,ENSG00000132975,ENSG00000133083,ENSG00000133247,ENSG00000134874,ENSG00000135253,ENSG00000135333,ENSG00000135631,ENSG00000135824,ENSG00000136457,ENSG00000136826,ENSG00000136828,ENSG00000136830,ENSG00000136999,ENSG00000137288,ENSG00000137502,ENSG00000137507,ENSG00000137573,ENSG00000137766,ENSG00000137962,ENSG00000138646,ENSG00000138821,ENSG00000139083,ENSG00000139160,ENSG00000139352,ENSG00000139579,ENSG00000139722,ENSG00000139767,ENSG00000139946,ENSG00000140538,ENSG00000140873,ENSG00000141655,ENSG00000141738,ENSG00000142408,ENSG00000142920,ENSG00000143190,ENSG00000143195,ENSG00000143376,ENSG00000143797,ENSG00000144021,ENSG00000144031,ENSG00000144040,ENSG00000144230,ENSG00000145335,ENSG00000145423,ENSG00000145819,ENSG00000146192,ENSG00000146374,ENSG00000146592,ENSG00000147789,ENSG00000147862,ENSG00000148204,ENSG00000148848,ENSG00000149177,ENSG00000149273,ENSG00000149657,ENSG00000149658,ENSG00000151012,ENSG00000151079,ENSG00000151136,ENSG00000151322,ENSG00000151502,ENSG00000151834,ENSG00000152402,ENSG00000152495,ENSG00000152700,ENSG00000152749,ENSG00000152932,ENSG00000153029,ENSG00000153162,ENSG00000153294,ENSG00000153933,ENSG00000153944,ENSG00000154099,ENSG00000154122,ENSG00000154124,ENSG00000154153,ENSG00000154229,ENSG00000154265,ENSG00000154678,ENSG00000154803,ENSG00000155858,ENSG00000155886,ENSG00000156011,ENSG00000156239,ENSG00000156671,ENSG00000156711,ENSG00000156959,ENSG00000157657,ENSG00000157680,ENSG00000158258,ENSG00000158669,ENSG00000159917,ENSG00000161091,ENSG00000161904,ENSG00000162390,ENSG00000162496,ENSG00000162552,ENSG00000162599,ENSG00000163590,ENSG00000163608,ENSG00000163947,ENSG00000164211,ENSG00000164434,ENSG00000164463,ENSG00000164530,ENSG00000164576,ENSG00000164588,ENSG00000164604,ENSG00000164620,ENSG00000164684,ENSG00000164916,ENSG00000165023,ENSG00000165092,ENSG00000165288,ENSG00000165474,ENSG00000165730,ENSG00000166426,ENSG00000167508,ENSG00000167635,ENSG00000168264,ENSG00000168556,ENSG00000168646,ENSG00000168675,ENSG00000169213,ENSG00000169592,ENSG00000169598,ENSG00000169696,ENSG00000169857,ENSG00000169860,ENSG00000169891,ENSG00000169895,ENSG00000169967,ENSG00000170214,ENSG00000170275,ENSG00000170345,ENSG00000170348,ENSG00000170624,ENSG00000171105,ENSG00000171302,ENSG00000171303,ENSG00000171476,ENSG00000171766,ENSG00000171992,ENSG00000172270,ENSG00000172403,ENSG00000172409,ENSG00000172461,ENSG00000173221,ENSG00000173264,ENSG00000173334,ENSG00000173611,ENSG00000173714,ENSG00000173918,ENSG00000174405,ENSG00000174469,ENSG00000174600,ENSG00000175274,ENSG00000175348,ENSG00000175445,ENSG00000175756,ENSG00000175893,ENSG00000176909,ENSG00000176953,ENSG00000177374,ENSG00000177463,ENSG00000177570,ENSG00000177663,ENSG00000177697,ENSG00000178662,ENSG00000179241,ENSG00000180543,ENSG00000181544,ENSG00000182168,ENSG00000182389,ENSG00000182575,ENSG00000182963,ENSG00000183044,ENSG00000183049,ENSG00000183741,ENSG00000183762,ENSG00000184277,ENSG00000184985,ENSG00000185278,ENSG00000185340,ENSG00000186074,ENSG00000186300,ENSG00000186350,ENSG00000186815,ENSG00000186951,ENSG00000187079,ENSG00000187244,ENSG00000187391,ENSG00000187672,ENSG00000187678,ENSG00000187957,ENSG00000188191,ENSG00000188277,ENSG00000188677,ENSG00000188730,ENSG00000188803,ENSG00000196405,ENSG00000196418,ENSG00000196660,ENSG00000197122,ENSG00000197296,ENSG00000197375,ENSG00000197702,ENSG00000197724,ENSG00000197956,ENSG00000197976,ENSG00000198585,ENSG00000198612,ENSG00000198732,ENSG00000198838,ENSG00000198933,ENSG00000203805,ENSG00000205060,ENSG00000205084,ENSG00000205336,ENSG00000215021,ENSG00000215474,ENSG00000221866,ENSG00000235711,ENSG00000260230,ENSG00000265491,ENSG00000266173,ENSG00000269113
GO:BP	regulation of transmembrane receptor protein serine/threonine kinase signaling pathway	GO:0090092	FALSE	0.0119652	1.92208	248	524	20	21010	ENSG00000100614,ENSG00000101665,ENSG00000114251,ENSG00000123159,ENSG00000127578,ENSG00000135253,ENSG00000136999,ENSG00000137573,ENSG00000145423,ENSG00000148204,ENSG00000153162,ENSG00000154803,ENSG00000164576,ENSG00000168556,ENSG00000168675,ENSG00000173714,ENSG00000186951,ENSG00000187391,ENSG00000188730,ENSG00000215474
GO:BP	negative regulation of cell communication	GO:0010648	FALSE	0.0124025	1.90649	1378	524	62	21010	ENSG00000069667,ENSG00000075073,ENSG00000091844,ENSG00000099804,ENSG00000100614,ENSG00000101347,ENSG00000101665,ENSG00000103034,ENSG00000103148,ENSG00000105538,ENSG00000106692,ENSG00000106829,ENSG00000109062,ENSG00000112541,ENSG00000114251,ENSG00000114423,ENSG00000115461,ENSG00000115641,ENSG00000116106,ENSG00000119283,ENSG00000120129,ENSG00000120833,ENSG00000120875,ENSG00000127578,ENSG00000135631,ENSG00000135824,ENSG00000136830,ENSG00000136999,ENSG00000137573,ENSG00000138821,ENSG00000145335,ENSG00000145423,ENSG00000149177,ENSG00000154803,ENSG00000155886,ENSG00000157680,ENSG00000161904,ENSG00000162496,ENSG00000162552,ENSG00000164463,ENSG00000164576,ENSG00000164588,ENSG00000168556,ENSG00000168646,ENSG00000168675,ENSG00000173334,ENSG00000173611,ENSG00000173714,ENSG00000177374,ENSG00000183762,ENSG00000184985,ENSG00000186074,ENSG00000186951,ENSG00000187391,ENSG00000187678,ENSG00000188730,ENSG00000188803,ENSG00000197122,ENSG00000215021,ENSG00000215474,ENSG00000265491,ENSG00000269113
GO:BP	tube development	GO:0035295	FALSE	0.013297	1.87625	1084	524	52	21010	ENSG00000065320,ENSG00000069667,ENSG00000075223,ENSG00000100147,ENSG00000101665,ENSG00000103034,ENSG00000103148,ENSG00000105538,ENSG00000112406,ENSG00000114251,ENSG00000115461,ENSG00000116106,ENSG00000121966,ENSG00000123358,ENSG00000123908,ENSG00000124664,ENSG00000125430,ENSG00000126351,ENSG00000126785,ENSG00000128805,ENSG00000130164,ENSG00000135333,ENSG00000136826,ENSG00000136830,ENSG00000136999,ENSG00000137573,ENSG00000139352,ENSG00000145423,ENSG00000146374,ENSG00000147862,ENSG00000148848,ENSG00000151012,ENSG00000153936,ENSG00000154099,ENSG00000154124,ENSG00000154229,ENSG00000162552,ENSG00000162599,ENSG00000165474,ENSG00000165633,ENSG00000165730,ENSG00000168556,ENSG00000170624,ENSG00000171476,ENSG00000172270,ENSG00000182963,ENSG00000185215,ENSG00000197122,ENSG00000197702,ENSG00000205336,ENSG00000215021,ENSG00000221866
GO:BP	cell migration	GO:0016477	FALSE	0.014114	1.85035	1475	524	65	21010	ENSG00000065320,ENSG00000075213,ENSG00000075223,ENSG00000076716,ENSG00000082684,ENSG00000089060,ENSG00000091136,ENSG00000100105,ENSG00000101665,ENSG00000103034,ENSG00000109062,ENSG00000114251,ENSG00000115461,ENSG00000116106,ENSG00000120129,ENSG00000121966,ENSG00000123159,ENSG00000123358,ENSG00000123552,ENSG00000123908,ENSG00000126561,ENSG00000126785,ENSG00000128268,ENSG00000133083,ENSG00000136826,ENSG00000136999,ENSG00000137573,ENSG00000139352,ENSG00000140538,ENSG00000141655,ENSG00000141738,ENSG00000145423,ENSG00000148204,ENSG00000149177,ENSG00000149571,ENSG00000154229,ENSG00000154803,ENSG00000162552,ENSG00000164576,ENSG00000165633,ENSG00000168556,ENSG00000168675,ENSG00000169860,ENSG00000171105,ENSG00000172270,ENSG00000172403,ENSG00000172461,ENSG00000173334,ENSG00000173611,ENSG00000174600,ENSG00000177663,ENSG00000177697,ENSG00000182168,ENSG00000183049,ENSG00000186765,ENSG00000187391,ENSG00000187957,ENSG00000188807,ENSG00000196405,ENSG00000197122,ENSG00000197702,ENSG00000205336,ENSG00000214193,ENSG00000215021,ENSG00000221866
GO:BP	chemorepulsion of axon	GO:0061643	TRUE	0.0145111	1.8383	6	524	4	21010	ENSG00000065320,ENSG00000114251,ENSG00000182168,ENSG00000221866
GO:BP	cell-cell signaling	GO:0007267	FALSE	0.0178367	1.74869	1703	524	72	21010	ENSG00000058091,ENSG00000075073,ENSG00000076716,ENSG00000089060,ENSG00000100614,ENSG00000101489,ENSG00000102466,ENSG00000105711,ENSG00000106829,ENSG00000108100,ENSG00000108306,ENSG00000108984,ENSG00000109062,ENSG00000109158,ENSG00000113209,ENSG00000114251,ENSG00000114279,ENSG00000116106,ENSG00000120049,ENSG00000123159,ENSG00000123358,ENSG00000125814,ENSG00000135333,ENSG00000135631,ENSG00000135824,ENSG00000136826,ENSG00000136830,ENSG00000136999,ENSG00000137288,ENSG00000137507,ENSG00000137573,ENSG00000137766,ENSG00000141655,ENSG00000142408,ENSG00000143195,ENSG00000145335,ENSG00000145423,ENSG00000146374,ENSG00000149658,ENSG00000151012,ENSG00000151834,ENSG00000153162,ENSG00000153933,ENSG00000154124,ENSG00000155886,ENSG00000157680,ENSG00000158258,ENSG00000162552,ENSG00000164588,ENSG00000165474,ENSG00000168646,ENSG00000169213,ENSG00000169860,ENSG00000169895,ENSG00000170214,ENSG00000171303,ENSG00000173918,ENSG00000177374,ENSG00000182389,ENSG00000182963,ENSG00000183044,ENSG00000183762,ENSG00000184277,ENSG00000184985,ENSG00000187391,ENSG00000187672,ENSG00000188191,ENSG00000188803,ENSG00000197122,ENSG00000205336,ENSG00000260230,ENSG00000269113
GO:BP	negative regulation of cell motility	GO:2000146	FALSE	0.0188376	1.72497	300	524	22	21010	ENSG00000100105,ENSG00000101665,ENSG00000103034,ENSG00000109062,ENSG00000115461,ENSG00000116106,ENSG00000120129,ENSG00000136826,ENSG00000136999,ENSG00000137573,ENSG00000145423,ENSG00000149177,ENSG00000154803,ENSG00000162552,ENSG00000164576,ENSG00000168556,ENSG00000168675,ENSG00000173334,ENSG00000173611,ENSG00000187391,ENSG00000196405,ENSG00000205336
GO:BP	regulation of cell motility	GO:2000145	FALSE	0.0224527	1.64873	988	524	48	21010	ENSG00000065320,ENSG00000075073,ENSG00000075213,ENSG00000075223,ENSG00000082684,ENSG00000089060,ENSG00000091136,ENSG00000100105,ENSG00000101665,ENSG00000103034,ENSG00000109062,ENSG00000114251,ENSG00000115461,ENSG00000116106,ENSG00000120129,ENSG00000121966,ENSG00000123908,ENSG00000126561,ENSG00000126785,ENSG00000128268,ENSG00000136826,ENSG00000136999,ENSG00000137573,ENSG00000140538,ENSG00000141738,ENSG00000145423,ENSG00000149177,ENSG00000154229,ENSG00000154803,ENSG00000162552,ENSG00000164576,ENSG00000168556,ENSG00000168675,ENSG00000171105,ENSG00000172270,ENSG00000172403,ENSG00000172461,ENSG00000173334,ENSG00000173611,ENSG00000174600,ENSG00000177697,ENSG00000182168,ENSG00000183049,ENSG00000187391,ENSG00000196405,ENSG00000197122,ENSG00000205336,ENSG00000221866
GO:BP	cellular response to stimulus	GO:0051716	FALSE	0.0238774	1.62201	7399	524	232	21010	ENSG00000006432,ENSG00000023171,ENSG00000041880,ENSG00000043591,ENSG00000049167,ENSG00000049618,ENSG00000058091,ENSG00000065320,ENSG00000067992,ENSG00000069667,ENSG00000070501,ENSG00000071282,ENSG00000075073,ENSG00000075213,ENSG00000075223,ENSG00000076242,ENSG00000076641,ENSG00000076716,ENSG00000077157,ENSG00000078304,ENSG00000080823,ENSG00000082684,ENSG00000085840,ENSG00000087903,ENSG00000089060,ENSG00000091136,ENSG00000091844,ENSG00000093010,ENSG00000094916,ENSG00000099804,ENSG00000100124,ENSG00000100325,ENSG00000100360,ENSG00000100401,ENSG00000100614,ENSG00000101347,ENSG00000101489,ENSG00000101665,ENSG00000101773,ENSG00000102466,ENSG00000102780,ENSG00000103034,ENSG00000103148,ENSG00000103855,ENSG00000105538,ENSG00000106692,ENSG00000106829,ENSG00000107551,ENSG00000108100,ENSG00000108352,ENSG00000108733,ENSG00000108984,ENSG00000109062,ENSG00000109158,ENSG00000112541,ENSG00000114251,ENSG00000114279,ENSG00000114423,ENSG00000115461,ENSG00000115641,ENSG00000115977,ENSG00000116106,ENSG00000118454,ENSG00000119283,ENSG00000120049,ENSG00000120129,ENSG00000120833,ENSG00000120875,ENSG00000121966,ENSG00000122378,ENSG00000123131,ENSG00000123159,ENSG00000123358,ENSG00000123552,ENSG00000125319,ENSG00000126351,ENSG00000126561,ENSG00000126785,ENSG00000127337,ENSG00000127423,ENSG00000127578,ENSG00000128268,ENSG00000128805,ENSG00000130164,ENSG00000130202,ENSG00000131941,ENSG00000132975,ENSG00000133083,ENSG00000133247,ENSG00000134874,ENSG00000135253,ENSG00000135333,ENSG00000135631,ENSG00000135824,ENSG00000136826,ENSG00000136828,ENSG00000136830,ENSG00000136999,ENSG00000137502,ENSG00000137507,ENSG00000137573,ENSG00000137962,ENSG00000138821,ENSG00000139352,ENSG00000139579,ENSG00000139946,ENSG00000140538,ENSG00000140873,ENSG00000141655,ENSG00000141738,ENSG00000142408,ENSG00000142583,ENSG00000143376,ENSG00000144230,ENSG00000145335,ENSG00000145423,ENSG00000145819,ENSG00000146192,ENSG00000146374,ENSG00000148204,ENSG00000148848,ENSG00000149177,ENSG00000149273,ENSG00000151012,ENSG00000151136,ENSG00000151502,ENSG00000151834,ENSG00000152402,ENSG00000152495,ENSG00000152749,ENSG00000153162,ENSG00000153294,ENSG00000153933,ENSG00000154124,ENSG00000154229,ENSG00000154678,ENSG00000154803,ENSG00000155886,ENSG00000156011,ENSG00000156239,ENSG00000156711,ENSG00000157680,ENSG00000160193,ENSG00000161904,ENSG00000162390,ENSG00000162496,ENSG00000162552,ENSG00000162599,ENSG00000163590,ENSG00000163608,ENSG00000163947,ENSG00000164463,ENSG00000164576,ENSG00000164588,ENSG00000164604,ENSG00000164620,ENSG00000165023,ENSG00000165092,ENSG00000165474,ENSG00000165730,ENSG00000166426,ENSG00000168556,ENSG00000168646,ENSG00000168675,ENSG00000169592,ENSG00000169860,ENSG00000169891,ENSG00000169895,ENSG00000169967,ENSG00000170214,ENSG00000170345,ENSG00000170624,ENSG00000171105,ENSG00000171302,ENSG00000171303,ENSG00000172264,ENSG00000172270,ENSG00000172831,ENSG00000173264,ENSG00000173334,ENSG00000173611,ENSG00000173714,ENSG00000173918,ENSG00000174405,ENSG00000174600,ENSG00000175348,ENSG00000175445,ENSG00000175893,ENSG00000177374,ENSG00000177463,ENSG00000177570,ENSG00000177663,ENSG00000180543,ENSG00000181544,ENSG00000182168,ENSG00000182389,ENSG00000182575,ENSG00000183044,ENSG00000183049,ENSG00000183762,ENSG00000184277,ENSG00000184985,ENSG00000185340,ENSG00000186074,ENSG00000186350,ENSG00000186951,ENSG00000187079,ENSG00000187244,ENSG00000187391,ENSG00000187678,ENSG00000187957,ENSG00000188191,ENSG00000188730,ENSG00000188803,ENSG00000196405,ENSG00000196660,ENSG00000197122,ENSG00000197702,ENSG00000197956,ENSG00000197976,ENSG00000198612,ENSG00000198838,ENSG00000198933,ENSG00000203805,ENSG00000205084,ENSG00000205336,ENSG00000215021,ENSG00000215474,ENSG00000221866,ENSG00000260230,ENSG00000265491,ENSG00000269113
GO:BP	regulation of developmental process	GO:0050793	FALSE	0.0252208	1.59824	2465	524	95	21010	ENSG00000007392,ENSG00000041880,ENSG00000043591,ENSG00000049618,ENSG00000063761,ENSG00000065320,ENSG00000069667,ENSG00000075213,ENSG00000075223,ENSG00000076242,ENSG00000076716,ENSG00000077984,ENSG00000078328,ENSG00000082684,ENSG00000091136,ENSG00000099284,ENSG00000100124,ENSG00000101489,ENSG00000101665,ENSG00000109062,ENSG00000114251,ENSG00000115461,ENSG00000116106,ENSG00000120833,ENSG00000121966,ENSG00000122378,ENSG00000122545,ENSG00000123908,ENSG00000124664,ENSG00000126561,ENSG00000126785,ENSG00000130164,ENSG00000133247,ENSG00000135333,ENSG00000136457,ENSG00000136826,ENSG00000136830,ENSG00000136999,ENSG00000137288,ENSG00000137573,ENSG00000139352,ENSG00000143797,ENSG00000145423,ENSG00000146192,ENSG00000146374,ENSG00000147862,ENSG00000148204,ENSG00000148848,ENSG00000152495,ENSG00000153162,ENSG00000154122,ENSG00000154229,ENSG00000154265,ENSG00000154803,ENSG00000158258,ENSG00000158669,ENSG00000162552,ENSG00000163608,ENSG00000164530,ENSG00000164576,ENSG00000165288,ENSG00000165730,ENSG00000168556,ENSG00000168646,ENSG00000168675,ENSG00000169592,ENSG00000169860,ENSG00000169895,ENSG00000170345,ENSG00000171105,ENSG00000171476,ENSG00000173264,ENSG00000173334,ENSG00000174405,ENSG00000174600,ENSG00000175445,ENSG00000175893,ENSG00000176909,ENSG00000177463,ENSG00000182168,ENSG00000183049,ENSG00000183762,ENSG00000186350,ENSG00000186951,ENSG00000187391,ENSG00000188277,ENSG00000188677,ENSG00000188730,ENSG00000197122,ENSG00000197296,ENSG00000197702,ENSG00000198732,ENSG00000215021,ENSG00000215474,ENSG00000221866
GO:BP	positive regulation of cellular process	GO:0048522	FALSE	0.0256095	1.5916	5711	524	187	21010	ENSG00000006432,ENSG00000020577,ENSG00000028277,ENSG00000041880,ENSG00000049167,ENSG00000049618,ENSG00000063761,ENSG00000065320,ENSG00000069667,ENSG00000071282,ENSG00000075073,ENSG00000075213,ENSG00000075223,ENSG00000076242,ENSG00000077984,ENSG00000078124,ENSG00000082684,ENSG00000087903,ENSG00000091136,ENSG00000099284,ENSG00000099804,ENSG00000100105,ENSG00000100124,ENSG00000100596,ENSG00000100614,ENSG00000101489,ENSG00000101665,ENSG00000102125,ENSG00000103034,ENSG00000103148,ENSG00000103855,ENSG00000104897,ENSG00000105538,ENSG00000105711,ENSG00000107249,ENSG00000108064,ENSG00000108100,ENSG00000108984,ENSG00000109062,ENSG00000111727,ENSG00000112214,ENSG00000113048,ENSG00000114251,ENSG00000114648,ENSG00000115461,ENSG00000115977,ENSG00000116106,ENSG00000118495,ENSG00000118922,ENSG00000119283,ENSG00000120049,ENSG00000120833,ENSG00000121966,ENSG00000122545,ENSG00000123159,ENSG00000123358,ENSG00000123600,ENSG00000123908,ENSG00000124664,ENSG00000126351,ENSG00000126561,ENSG00000126785,ENSG00000127337,ENSG00000128268,ENSG00000130164,ENSG00000130202,ENSG00000130309,ENSG00000130382,ENSG00000133247,ENSG00000134874,ENSG00000135253,ENSG00000135333,ENSG00000136826,ENSG00000136830,ENSG00000136999,ENSG00000137288,ENSG00000137507,ENSG00000137573,ENSG00000139083,ENSG00000139352,ENSG00000139579,ENSG00000139946,ENSG00000140538,ENSG00000141655,ENSG00000141738,ENSG00000142408,ENSG00000142920,ENSG00000143190,ENSG00000144021,ENSG00000144031,ENSG00000144230,ENSG00000145335,ENSG00000145423,ENSG00000146192,ENSG00000146374,ENSG00000146592,ENSG00000147862,ENSG00000148204,ENSG00000149177,ENSG00000149273,ENSG00000149658,ENSG00000151322,ENSG00000152402,ENSG00000152495,ENSG00000152700,ENSG00000153029,ENSG00000153162,ENSG00000154229,ENSG00000154803,ENSG00000155858,ENSG00000155886,ENSG00000156239,ENSG00000156711,ENSG00000157680,ENSG00000158258,ENSG00000162552,ENSG00000162599,ENSG00000163608,ENSG00000163947,ENSG00000164211,ENSG00000164463,ENSG00000164620,ENSG00000164916,ENSG00000165730,ENSG00000167508,ENSG00000168556,ENSG00000168646,ENSG00000169592,ENSG00000169860,ENSG00000169895,ENSG00000170214,ENSG00000170345,ENSG00000170348,ENSG00000171105,ENSG00000171302,ENSG00000171303,ENSG00000171476,ENSG00000171992,ENSG00000172270,ENSG00000172403,ENSG00000172461,ENSG00000173221,ENSG00000173264,ENSG00000173334,ENSG00000173918,ENSG00000174405,ENSG00000174469,ENSG00000174600,ENSG00000175348,ENSG00000175445,ENSG00000176909,ENSG00000176953,ENSG00000177374,ENSG00000177463,ENSG00000177663,ENSG00000177697,ENSG00000178662,ENSG00000180543,ENSG00000181544,ENSG00000182168,ENSG00000182389,ENSG00000183044,ENSG00000183049,ENSG00000184277,ENSG00000186074,ENSG00000186350,ENSG00000186815,ENSG00000186951,ENSG00000187079,ENSG00000187391,ENSG00000187672,ENSG00000188191,ENSG00000188277,ENSG00000188730,ENSG00000196405,ENSG00000196660,ENSG00000197122,ENSG00000197724,ENSG00000197956,ENSG00000198585,ENSG00000198612,ENSG00000205336,ENSG00000215021,ENSG00000215474,ENSG00000221866,ENSG00000266173,ENSG00000269113
GO:BP	intracellular signal transduction	GO:0035556	FALSE	0.0300489	1.52217	2609	524	99	21010	ENSG00000006432,ENSG00000065320,ENSG00000069667,ENSG00000070501,ENSG00000071282,ENSG00000075213,ENSG00000076242,ENSG00000076641,ENSG00000078304,ENSG00000080823,ENSG00000085840,ENSG00000099804,ENSG00000100124,ENSG00000100614,ENSG00000101665,ENSG00000101773,ENSG00000102466,ENSG00000102780,ENSG00000103034,ENSG00000103148,ENSG00000105538,ENSG00000106692,ENSG00000108352,ENSG00000108984,ENSG00000109062,ENSG00000112541,ENSG00000114251,ENSG00000114279,ENSG00000114423,ENSG00000115461,ENSG00000115641,ENSG00000116106,ENSG00000119283,ENSG00000120129,ENSG00000120833,ENSG00000120875,ENSG00000121966,ENSG00000123131,ENSG00000126785,ENSG00000128805,ENSG00000133083,ENSG00000135333,ENSG00000136828,ENSG00000136999,ENSG00000137502,ENSG00000137962,ENSG00000138821,ENSG00000139579,ENSG00000139946,ENSG00000140538,ENSG00000141655,ENSG00000144230,ENSG00000145423,ENSG00000145819,ENSG00000146192,ENSG00000149177,ENSG00000149273,ENSG00000151136,ENSG00000152402,ENSG00000152495,ENSG00000153162,ENSG00000154229,ENSG00000154803,ENSG00000156011,ENSG00000156711,ENSG00000157680,ENSG00000161904,ENSG00000162390,ENSG00000163590,ENSG00000163947,ENSG00000164620,ENSG00000165730,ENSG00000168556,ENSG00000169860,ENSG00000169895,ENSG00000169967,ENSG00000170214,ENSG00000170345,ENSG00000170624,ENSG00000171105,ENSG00000171302,ENSG00000173264,ENSG00000173334,ENSG00000173611,ENSG00000173918,ENSG00000174600,ENSG00000175348,ENSG00000177374,ENSG00000180543,ENSG00000186951,ENSG00000187079,ENSG00000187391,ENSG00000187678,ENSG00000196660,ENSG00000197122,ENSG00000198612,ENSG00000198933,ENSG00000205336,ENSG00000215021
GO:BP	negative regulation of transmembrane receptor protein serine/threonine kinase signaling pathway	GO:0090101	FALSE	0.0373919	1.42722	143	524	14	21010	ENSG00000100614,ENSG00000101665,ENSG00000114251,ENSG00000127578,ENSG00000136999,ENSG00000145423,ENSG00000164576,ENSG00000168556,ENSG00000168675,ENSG00000173714,ENSG00000186951,ENSG00000187391,ENSG00000188730,ENSG00000215474
GO:BP	sulfur compound metabolic process	GO:0006790	TRUE	0.0425714	1.37088	316	524	22	21010	ENSG00000002587,ENSG00000008513,ENSG00000067992,ENSG00000099998,ENSG00000101444,ENSG00000124302,ENSG00000125430,ENSG00000126561,ENSG00000141337,ENSG00000144021,ENSG00000145335,ENSG00000151012,ENSG00000153936,ENSG00000156966,ENSG00000158669,ENSG00000163541,ENSG00000167508,ENSG00000169814,ENSG00000182492,ENSG00000183196,ENSG00000185352,ENSG00000197296
GO:BP	enzyme-linked receptor protein signaling pathway	GO:0007167	FALSE	0.0492497	1.3076	960	524	46	21010	ENSG00000100614,ENSG00000101665,ENSG00000103034,ENSG00000109062,ENSG00000114251,ENSG00000114423,ENSG00000115461,ENSG00000116106,ENSG00000120833,ENSG00000123159,ENSG00000126561,ENSG00000127578,ENSG00000135253,ENSG00000135333,ENSG00000136830,ENSG00000136999,ENSG00000137507,ENSG00000137573,ENSG00000140538,ENSG00000141738,ENSG00000145335,ENSG00000145423,ENSG00000148204,ENSG00000149177,ENSG00000151136,ENSG00000153162,ENSG00000154803,ENSG00000162552,ENSG00000162599,ENSG00000163590,ENSG00000164576,ENSG00000168556,ENSG00000168675,ENSG00000169891,ENSG00000170345,ENSG00000171105,ENSG00000173714,ENSG00000177570,ENSG00000186951,ENSG00000187391,ENSG00000187678,ENSG00000188730,ENSG00000196660,ENSG00000197122,ENSG00000215474,ENSG00000265491
GO:BP	negative chemotaxis	GO:0050919	FALSE	0.0498972	1.30192	47	524	8	21010	ENSG00000065320,ENSG00000075213,ENSG00000075223,ENSG00000082684,ENSG00000114251,ENSG00000135333,ENSG00000182168,ENSG00000221866
GO:BP	regulation of signaling	GO:0023051	TRUE	0.000241729	3.61667	3396	574	141	21010	ENSG00000010610,ENSG00000040341,ENSG00000049245,ENSG00000056558,ENSG00000058866,ENSG00000064309,ENSG00000065717,ENSG00000067715,ENSG00000069667,ENSG00000070831,ENSG00000071189,ENSG00000072135,ENSG00000073417,ENSG00000075213,ENSG00000075413,ENSG00000076344,ENSG00000078140,ENSG00000080298,ENSG00000080644,ENSG00000084073,ENSG00000086061,ENSG00000089022,ENSG00000090534,ENSG00000090539,ENSG00000091136,ENSG00000091436,ENSG00000091831,ENSG00000091844,ENSG00000099864,ENSG00000100030,ENSG00000100387,ENSG00000101082,ENSG00000101955,ENSG00000102924,ENSG00000103495,ENSG00000104219,ENSG00000104365,ENSG00000106633,ENSG00000106799,ENSG00000108306,ENSG00000108561,ENSG00000108984,ENSG00000109083,ENSG00000109133,ENSG00000109189,ENSG00000109270,ENSG00000111371,ENSG00000111596,ENSG00000111711,ENSG00000112062,ENSG00000112079,ENSG00000112237,ENSG00000112541,ENSG00000112679,ENSG00000112981,ENSG00000114062,ENSG00000114423,ENSG00000114739,ENSG00000117016,ENSG00000117335,ENSG00000117748,ENSG00000118260,ENSG00000119283,ENSG00000120156,ENSG00000125691,ENSG00000126070,ENSG00000127955,ENSG00000128607,ENSG00000129749,ENSG00000130477,ENSG00000132359,ENSG00000133706,ENSG00000134294,ENSG00000134759,ENSG00000134852,ENSG00000135124,ENSG00000135253,ENSG00000135333,ENSG00000135956,ENSG00000136014,ENSG00000137142,ENSG00000137288,ENSG00000138166,ENSG00000138448,ENSG00000139946,ENSG00000140538,ENSG00000140807,ENSG00000141646,ENSG00000144895,ENSG00000145348,ENSG00000147894,ENSG00000151746,ENSG00000152214,ENSG00000152465,ENSG00000153487,ENSG00000154127,ENSG00000156011,ENSG00000157017,ENSG00000157110,ENSG00000157368,ENSG00000158258,ENSG00000158985,ENSG00000162409,ENSG00000162733,ENSG00000162772,ENSG00000162924,ENSG00000163032,ENSG00000163291,ENSG00000164038,ENSG00000164619,ENSG00000165233,ENSG00000166913,ENSG00000167291,ENSG00000168395,ENSG00000168675,ENSG00000171246,ENSG00000171680,ENSG00000172175,ENSG00000173083,ENSG00000174485,ENSG00000175054,ENSG00000175387,ENSG00000177565,ENSG00000177885,ENSG00000178295,ENSG00000181826,ENSG00000182389,ENSG00000184371,ENSG00000187325,ENSG00000188730,ENSG00000188803,ENSG00000189319,ENSG00000196470,ENSG00000196776,ENSG00000197329,ENSG00000197622,ENSG00000198668,ENSG00000198791,ENSG00000204628,ENSG00000204977,ENSG00000265491
GO:BP	regulation of cell communication	GO:0010646	FALSE	0.000284036	3.54663	3405	574	141	21010	ENSG00000010610,ENSG00000025708,ENSG00000040341,ENSG00000056558,ENSG00000058866,ENSG00000064309,ENSG00000065717,ENSG00000067715,ENSG00000069667,ENSG00000070831,ENSG00000071189,ENSG00000072135,ENSG00000073417,ENSG00000075213,ENSG00000075413,ENSG00000076344,ENSG00000078140,ENSG00000080298,ENSG00000080644,ENSG00000084073,ENSG00000086061,ENSG00000089022,ENSG00000090534,ENSG00000090539,ENSG00000091136,ENSG00000091436,ENSG00000091831,ENSG00000091844,ENSG00000099864,ENSG00000100030,ENSG00000100387,ENSG00000101082,ENSG00000101955,ENSG00000102924,ENSG00000103495,ENSG00000104219,ENSG00000104365,ENSG00000106633,ENSG00000106799,ENSG00000108306,ENSG00000108561,ENSG00000108984,ENSG00000109083,ENSG00000109133,ENSG00000109189,ENSG00000109270,ENSG00000111371,ENSG00000111596,ENSG00000111711,ENSG00000112062,ENSG00000112079,ENSG00000112237,ENSG00000112541,ENSG00000112679,ENSG00000112981,ENSG00000114062,ENSG00000114279,ENSG00000114423,ENSG00000114739,ENSG00000117016,ENSG00000117335,ENSG00000117748,ENSG00000118260,ENSG00000119283,ENSG00000120156,ENSG00000125691,ENSG00000126070,ENSG00000127955,ENSG00000128607,ENSG00000129749,ENSG00000130477,ENSG00000132359,ENSG00000133706,ENSG00000134294,ENSG00000134759,ENSG00000134852,ENSG00000135124,ENSG00000135253,ENSG00000135333,ENSG00000135956,ENSG00000136014,ENSG00000137142,ENSG00000137288,ENSG00000138166,ENSG00000138448,ENSG00000139946,ENSG00000140538,ENSG00000140807,ENSG00000141646,ENSG00000144895,ENSG00000145348,ENSG00000147894,ENSG00000151746,ENSG00000152214,ENSG00000152465,ENSG00000153487,ENSG00000154127,ENSG00000156011,ENSG00000157017,ENSG00000157110,ENSG00000157368,ENSG00000158258,ENSG00000158985,ENSG00000162409,ENSG00000162733,ENSG00000162772,ENSG00000162924,ENSG00000163032,ENSG00000163291,ENSG00000164038,ENSG00000164619,ENSG00000165233,ENSG00000166913,ENSG00000168395,ENSG00000168675,ENSG00000171246,ENSG00000171680,ENSG00000172175,ENSG00000173083,ENSG00000174485,ENSG00000175054,ENSG00000175387,ENSG00000177565,ENSG00000177885,ENSG00000178295,ENSG00000181826,ENSG00000182389,ENSG00000184371,ENSG00000187325,ENSG00000188730,ENSG00000188803,ENSG00000189319,ENSG00000196470,ENSG00000196776,ENSG00000197329,ENSG00000197622,ENSG00000198668,ENSG00000198791,ENSG00000204628,ENSG00000204977,ENSG00000265491
GO:BP	intracellular signal transduction	GO:0035556	FALSE	0.000462358	3.33502	2609	574	114	21010	ENSG00000010610,ENSG00000056558,ENSG00000058866,ENSG00000064309,ENSG00000069667,ENSG00000070501,ENSG00000070831,ENSG00000073417,ENSG00000075213,ENSG00000075413,ENSG00000076344,ENSG00000076641,ENSG00000077232,ENSG00000078142,ENSG00000080823,ENSG00000084073,ENSG00000086061,ENSG00000089022,ENSG00000090534,ENSG00000091436,ENSG00000091831,ENSG00000100030,ENSG00000100387,ENSG00000100784,ENSG00000101082,ENSG00000102466,ENSG00000102780,ENSG00000103495,ENSG00000104320,ENSG00000104365,ENSG00000106799,ENSG00000108561,ENSG00000108984,ENSG00000109046,ENSG00000109270,ENSG00000111711,ENSG00000112062,ENSG00000112079,ENSG00000112541,ENSG00000112679,ENSG00000112981,ENSG00000113456,ENSG00000114279,ENSG00000114423,ENSG00000115966,ENSG00000117602,ENSG00000117748,ENSG00000118260,ENSG00000119283,ENSG00000120156,ENSG00000120539,ENSG00000125691,ENSG00000126070,ENSG00000127955,ENSG00000128607,ENSG00000129749,ENSG00000132359,ENSG00000133706,ENSG00000134852,ENSG00000135124,ENSG00000135333,ENSG00000135956,ENSG00000136014,ENSG00000137502,ENSG00000138166,ENSG00000138448,ENSG00000139946,ENSG00000139998,ENSG00000140538,ENSG00000140983,ENSG00000141646,ENSG00000145348,ENSG00000146243,ENSG00000147894,ENSG00000152214,ENSG00000152495,ENSG00000153904,ENSG00000156011,ENSG00000157017,ENSG00000157110,ENSG00000157368,ENSG00000158985,ENSG00000162409,ENSG00000162733,ENSG00000162772,ENSG00000162924,ENSG00000163291,ENSG00000163590,ENSG00000164619,ENSG00000165233,ENSG00000169302,ENSG00000169967,ENSG00000170624,ENSG00000171435,ENSG00000171680,ENSG00000172007,ENSG00000172175,ENSG00000172757,ENSG00000173083,ENSG00000174485,ENSG00000175054,ENSG00000175387,ENSG00000177885,ENSG00000178295,ENSG00000181826,ENSG00000184371,ENSG00000187325,ENSG00000196470,ENSG00000197329,ENSG00000197622,ENSG00000198625,ENSG00000198668,ENSG00000204628,ENSG00000204977
GO:BP	macromolecule modification	GO:0043412	TRUE	0.00151077	2.8208	3628	574	145	21010	ENSG00000010610,ENSG00000056558,ENSG00000064309,ENSG00000064995,ENSG00000066651,ENSG00000070831,ENSG00000071073,ENSG00000072135,ENSG00000072786,ENSG00000074201,ENSG00000075413,ENSG00000077232,ENSG00000077721,ENSG00000078140,ENSG00000078142,ENSG00000080644,ENSG00000080823,ENSG00000084073,ENSG00000086061,ENSG00000088179,ENSG00000088305,ENSG00000089022,ENSG00000090534,ENSG00000091436,ENSG00000092094,ENSG00000100030,ENSG00000100387,ENSG00000100505,ENSG00000100784,ENSG00000104047,ENSG00000104219,ENSG00000104320,ENSG00000104365,ENSG00000106799,ENSG00000107614,ENSG00000108474,ENSG00000108984,ENSG00000109046,ENSG00000109189,ENSG00000109911,ENSG00000111269,ENSG00000111728,ENSG00000112062,ENSG00000112079,ENSG00000112679,ENSG00000113240,ENSG00000114062,ENSG00000114423,ENSG00000114739,ENSG00000115233,ENSG00000115966,ENSG00000116237,ENSG00000118260,ENSG00000120156,ENSG00000120265,ENSG00000120539,ENSG00000120925,ENSG00000121644,ENSG00000121897,ENSG00000123600,ENSG00000125691,ENSG00000128607,ENSG00000129317,ENSG00000131459,ENSG00000133641,ENSG00000134146,ENSG00000134759,ENSG00000134779,ENSG00000134852,ENSG00000135333,ENSG00000135549,ENSG00000136014,ENSG00000136827,ENSG00000137692,ENSG00000138166,ENSG00000138382,ENSG00000138764,ENSG00000139946,ENSG00000140538,ENSG00000141646,ENSG00000142961,ENSG00000144524,ENSG00000144677,ENSG00000144712,ENSG00000144895,ENSG00000145348,ENSG00000145388,ENSG00000145782,ENSG00000146856,ENSG00000147894,ENSG00000151692,ENSG00000152214,ENSG00000152465,ENSG00000152495,ENSG00000154001,ENSG00000154127,ENSG00000156239,ENSG00000157368,ENSG00000161896,ENSG00000162409,ENSG00000162733,ENSG00000162971,ENSG00000163291,ENSG00000163590,ENSG00000163938,ENSG00000164091,ENSG00000166479,ENSG00000166913,ENSG00000168395,ENSG00000169302,ENSG00000169570,ENSG00000169967,ENSG00000171219,ENSG00000171435,ENSG00000172167,ENSG00000172175,ENSG00000172425,ENSG00000172461,ENSG00000173221,ENSG00000173418,ENSG00000173960,ENSG00000174951,ENSG00000175054,ENSG00000175387,ENSG00000175390,ENSG00000175893,ENSG00000177181,ENSG00000177511,ENSG00000177565,ENSG00000178950,ENSG00000180628,ENSG00000183049,ENSG00000183283,ENSG00000184371,ENSG00000188647,ENSG00000196284,ENSG00000196470,ENSG00000197329,ENSG00000198625,ENSG00000198668,ENSG00000198791,ENSG00000204628,ENSG00000204977,ENSG00000213339,ENSG00000265491
GO:BP	regulation of intracellular signal transduction	GO:1902531	FALSE	0.00418655	2.37814	1691	574	79	21010	ENSG00000010610,ENSG00000056558,ENSG00000058866,ENSG00000064309,ENSG00000069667,ENSG00000070831,ENSG00000073417,ENSG00000075213,ENSG00000075413,ENSG00000084073,ENSG00000086061,ENSG00000089022,ENSG00000090534,ENSG00000091436,ENSG00000091831,ENSG00000100030,ENSG00000101082,ENSG00000103495,ENSG00000104365,ENSG00000106799,ENSG00000108561,ENSG00000108984,ENSG00000109270,ENSG00000111711,ENSG00000112062,ENSG00000112079,ENSG00000112541,ENSG00000112679,ENSG00000112981,ENSG00000117748,ENSG00000119283,ENSG00000120156,ENSG00000125691,ENSG00000126070,ENSG00000127955,ENSG00000128607,ENSG00000129749,ENSG00000132359,ENSG00000133706,ENSG00000135124,ENSG00000135333,ENSG00000135956,ENSG00000136014,ENSG00000138166,ENSG00000138448,ENSG00000139946,ENSG00000140538,ENSG00000141646,ENSG00000145348,ENSG00000147894,ENSG00000152214,ENSG00000156011,ENSG00000157017,ENSG00000157110,ENSG00000157368,ENSG00000158985,ENSG00000162409,ENSG00000162733,ENSG00000162772,ENSG00000162924,ENSG00000163291,ENSG00000164619,ENSG00000165233,ENSG00000171680,ENSG00000172175,ENSG00000173083,ENSG00000174485,ENSG00000175054,ENSG00000177885,ENSG00000178295,ENSG00000181826,ENSG00000184371,ENSG00000187325,ENSG00000196470,ENSG00000197329,ENSG00000197622,ENSG00000198668,ENSG00000204628,ENSG00000204977
GO:BP	regulation of signal transduction	GO:0009966	FALSE	0.0120857	1.91773	2973	574	120	21010	ENSG00000010610,ENSG00000056558,ENSG00000058866,ENSG00000064309,ENSG00000065717,ENSG00000069667,ENSG00000070831,ENSG00000071189,ENSG00000072135,ENSG00000073417,ENSG00000075213,ENSG00000075413,ENSG00000076344,ENSG00000078140,ENSG00000084073,ENSG00000086061,ENSG00000089022,ENSG00000090534,ENSG00000090539,ENSG00000091136,ENSG00000091436,ENSG00000091831,ENSG00000091844,ENSG00000099864,ENSG00000100030,ENSG00000100387,ENSG00000101082,ENSG00000101955,ENSG00000102924,ENSG00000103495,ENSG00000104365,ENSG00000106799,ENSG00000108561,ENSG00000108984,ENSG00000109083,ENSG00000109133,ENSG00000109270,ENSG00000111596,ENSG00000111711,ENSG00000112062,ENSG00000112079,ENSG00000112237,ENSG00000112541,ENSG00000112679,ENSG00000112981,ENSG00000114423,ENSG00000114739,ENSG00000117335,ENSG00000117748,ENSG00000119283,ENSG00000120156,ENSG00000125691,ENSG00000126070,ENSG00000127955,ENSG00000128607,ENSG00000129749,ENSG00000132359,ENSG00000133706,ENSG00000134759,ENSG00000134852,ENSG00000135124,ENSG00000135253,ENSG00000135333,ENSG00000135956,ENSG00000136014,ENSG00000137142,ENSG00000138166,ENSG00000138448,ENSG00000139946,ENSG00000140538,ENSG00000140807,ENSG00000141646,ENSG00000144895,ENSG00000145348,ENSG00000147894,ENSG00000151746,ENSG00000152214,ENSG00000152465,ENSG00000153487,ENSG00000154127,ENSG00000156011,ENSG00000157017,ENSG00000157110,ENSG00000157368,ENSG00000158985,ENSG00000162409,ENSG00000162733,ENSG00000162772,ENSG00000162924,ENSG00000163291,ENSG00000164619,ENSG00000165233,ENSG00000166913,ENSG00000168395,ENSG00000168675,ENSG00000171246,ENSG00000171680,ENSG00000172175,ENSG00000173083,ENSG00000174485,ENSG00000175054,ENSG00000175387,ENSG00000177565,ENSG00000177885,ENSG00000178295,ENSG00000181826,ENSG00000184371,ENSG00000187325,ENSG00000188730,ENSG00000188803,ENSG00000189319,ENSG00000196470,ENSG00000196776,ENSG00000197329,ENSG00000197622,ENSG00000198668,ENSG00000198791,ENSG00000204628,ENSG00000204977,ENSG00000265491
GO:BP	regulation of biological process	GO:0050789	FALSE	0.0125783	1.90038	12331	574	388	21010	ENSG00000002016,ENSG00000005020,ENSG00000005961,ENSG00000008438,ENSG00000010610,ENSG00000025708,ENSG00000028277,ENSG00000029364,ENSG00000031691,ENSG00000040341,ENSG00000042781,ENSG00000049245,ENSG00000054654,ENSG00000056558,ENSG00000057019,ENSG00000058866,ENSG00000059728,ENSG00000064309,ENSG00000064995,ENSG00000065717,ENSG00000067715,ENSG00000069667,ENSG00000069974,ENSG00000070501,ENSG00000070831,ENSG00000071189,ENSG00000071889,ENSG00000072135,ENSG00000072786,ENSG00000073146,ENSG00000073417,ENSG00000074201,ENSG00000075213,ENSG00000075223,ENSG00000075413,ENSG00000076344,ENSG00000076641,ENSG00000077232,ENSG00000078124,ENSG00000078140,ENSG00000078142,ENSG00000079102,ENSG00000079950,ENSG00000080298,ENSG00000080644,ENSG00000080823,ENSG00000081059,ENSG00000082212,ENSG00000084073,ENSG00000085871,ENSG00000086061,ENSG00000086589,ENSG00000088305,ENSG00000089022,ENSG00000090060,ENSG00000090534,ENSG00000090539,ENSG00000091136,ENSG00000091436,ENSG00000091483,ENSG00000091831,ENSG00000091844,ENSG00000093167,ENSG00000094916,ENSG00000096093,ENSG00000099864,ENSG00000100030,ENSG00000100147,ENSG00000100360,ENSG00000100387,ENSG00000100784,ENSG00000101082,ENSG00000101955,ENSG00000101958,ENSG00000102466,ENSG00000102780,ENSG00000102924,ENSG00000103175,ENSG00000103495,ENSG00000104219,ENSG00000104231,ENSG00000104320,ENSG00000104365,ENSG00000104408,ENSG00000104738,ENSG00000106460,ENSG00000106633,ENSG00000106799,ENSG00000106809,ENSG00000107372,ENSG00000107551,ENSG00000107614,ENSG00000108306,ENSG00000108468,ENSG00000108561,ENSG00000108604,ENSG00000108984,ENSG00000109046,ENSG00000109083,ENSG00000109133,ENSG00000109189,ENSG00000109270,ENSG00000109832,ENSG00000109911,ENSG00000109943,ENSG00000111052,ENSG00000111145,ENSG00000111196,ENSG00000111269,ENSG00000111361,ENSG00000111371,ENSG00000111596,ENSG00000111711,ENSG00000111728,ENSG00000112062,ENSG00000112079,ENSG00000112237,ENSG00000112312,ENSG00000112541,ENSG00000112679,ENSG00000112981,ENSG00000113240,ENSG00000113356,ENSG00000113456,ENSG00000114062,ENSG00000114279,ENSG00000114423,ENSG00000114739,ENSG00000115109,ENSG00000115233,ENSG00000115252,ENSG00000115762,ENSG00000115966,ENSG00000116350,ENSG00000116819,ENSG00000117016,ENSG00000117335,ENSG00000117602,ENSG00000117625,ENSG00000117748,ENSG00000118260,ENSG00000118922,ENSG00000119283,ENSG00000119314,ENSG00000119878,ENSG00000119977,ENSG00000120156,ENSG00000120217,ENSG00000120539,ENSG00000120832,ENSG00000122566,ENSG00000123600,ENSG00000123908,ENSG00000124374,ENSG00000125657,ENSG00000125691,ENSG00000125741,ENSG00000125952,ENSG00000126070,ENSG00000127328,ENSG00000127955,ENSG00000128607,ENSG00000128944,ENSG00000129472,ENSG00000129625,ENSG00000129749,ENSG00000129993,ENSG00000130332,ENSG00000130477,ENSG00000132359,ENSG00000132975,ENSG00000133706,ENSG00000134245,ENSG00000134294,ENSG00000134759,ENSG00000134852,ENSG00000135124,ENSG00000135253,ENSG00000135333,ENSG00000135407,ENSG00000135549,ENSG00000135956,ENSG00000136014,ENSG00000136193,ENSG00000136827,ENSG00000137142,ENSG00000137288,ENSG00000137502,ENSG00000137692,ENSG00000138166,ENSG00000138382,ENSG00000138448,ENSG00000138764,ENSG00000139651,ENSG00000139767,ENSG00000139946,ENSG00000139998,ENSG00000140009,ENSG00000140538,ENSG00000140807,ENSG00000140983,ENSG00000141646,ENSG00000142856,ENSG00000142961,ENSG00000143127,ENSG00000143190,ENSG00000143458,ENSG00000143797,ENSG00000144161,ENSG00000144524,ENSG00000144677,ENSG00000144712,ENSG00000144895,ENSG00000145348,ENSG00000145388,ENSG00000145782,ENSG00000145864,ENSG00000146243,ENSG00000146592,ENSG00000147677,ENSG00000147894,ENSG00000148943,ENSG00000150656,ENSG00000151692,ENSG00000151746,ENSG00000151834,ENSG00000152214,ENSG00000152465,ENSG00000152495,ENSG00000152749,ENSG00000152932,ENSG00000153487,ENSG00000153904,ENSG00000153944,ENSG00000154001,ENSG00000154127,ENSG00000155158,ENSG00000155858,ENSG00000156011,ENSG00000156239,ENSG00000156531,ENSG00000156959,ENSG00000156976,ENSG00000157017,ENSG00000157110,ENSG00000157368,ENSG00000158156,ENSG00000158258,ENSG00000158555,ENSG00000158985,ENSG00000160062,ENSG00000161298,ENSG00000162409,ENSG00000162599,ENSG00000162733,ENSG00000162772,ENSG00000162924,ENSG00000163032,ENSG00000163141,ENSG00000163291,ENSG00000163590,ENSG00000163596,ENSG00000163938,ENSG00000164038,ENSG00000164091,ENSG00000164167,ENSG00000164619,ENSG00000164684,ENSG00000164916,ENSG00000164983,ENSG00000165023,ENSG00000165186,ENSG00000165233,ENSG00000166037,ENSG00000166260,ENSG00000166405,ENSG00000166446,ENSG00000166450,ENSG00000166839,ENSG00000166913,ENSG00000167005,ENSG00000167291,ENSG00000167468,ENSG00000167964,ENSG00000168395,ENSG00000168496,ENSG00000168675,ENSG00000169213,ENSG00000169282,ENSG00000169302,ENSG00000169752,ENSG00000169967,ENSG00000170100,ENSG00000170624,ENSG00000170802,ENSG00000171016,ENSG00000171246,ENSG00000171435,ENSG00000171680,ENSG00000172007,ENSG00000172113,ENSG00000172167,ENSG00000172175,ENSG00000172425,ENSG00000172461,ENSG00000172757,ENSG00000172795,ENSG00000172940,ENSG00000173083,ENSG00000173221,ENSG00000173258,ENSG00000173409,ENSG00000173681,ENSG00000173960,ENSG00000174485,ENSG00000174951,ENSG00000175054,ENSG00000175387,ENSG00000175893,ENSG00000176407,ENSG00000177301,ENSG00000177463,ENSG00000177565,ENSG00000177570,ENSG00000177685,ENSG00000177885,ENSG00000177888,ENSG00000178295,ENSG00000178950,ENSG00000179195,ENSG00000179241,ENSG00000179387,ENSG00000179583,ENSG00000180628,ENSG00000181690,ENSG00000181826,ENSG00000182141,ENSG00000182389,ENSG00000182575,ENSG00000182944,ENSG00000182963,ENSG00000183049,ENSG00000183283,ENSG00000184371,ENSG00000184611,ENSG00000184619,ENSG00000185278,ENSG00000186812,ENSG00000187325,ENSG00000188321,ENSG00000188730,ENSG00000188803,ENSG00000189144,ENSG00000189319,ENSG00000189420,ENSG00000196074,ENSG00000196284,ENSG00000196418,ENSG00000196470,ENSG00000196597,ENSG00000196605,ENSG00000196776,ENSG00000197044,ENSG00000197296,ENSG00000197329,ENSG00000197343,ENSG00000197622,ENSG00000197647,ENSG00000197746,ENSG00000197779,ENSG00000197818,ENSG00000197956,ENSG00000198018,ENSG00000198105,ENSG00000198625,ENSG00000198668,ENSG00000198791,ENSG00000204628,ENSG00000204977,ENSG00000205060,ENSG00000205221,ENSG00000205659,ENSG00000215788,ENSG00000230989,ENSG00000231824,ENSG00000244754,ENSG00000253719,ENSG00000265491
GO:BP	signaling	GO:0023052	FALSE	0.0199107	1.70091	6396	574	223	21010	ENSG00000005020,ENSG00000005961,ENSG00000008438,ENSG00000010610,ENSG00000025708,ENSG00000029364,ENSG00000040341,ENSG00000049245,ENSG00000056558,ENSG00000057019,ENSG00000058866,ENSG00000064309,ENSG00000065717,ENSG00000067715,ENSG00000069667,ENSG00000070501,ENSG00000070831,ENSG00000071189,ENSG00000072135,ENSG00000073417,ENSG00000075213,ENSG00000075223,ENSG00000075413,ENSG00000076344,ENSG00000076641,ENSG00000077232,ENSG00000078140,ENSG00000078142,ENSG00000080298,ENSG00000080644,ENSG00000080823,ENSG00000081059,ENSG00000084073,ENSG00000086061,ENSG00000089022,ENSG00000090534,ENSG00000090539,ENSG00000091136,ENSG00000091436,ENSG00000091831,ENSG00000091844,ENSG00000093167,ENSG00000099864,ENSG00000100030,ENSG00000100360,ENSG00000100387,ENSG00000100784,ENSG00000101082,ENSG00000101955,ENSG00000101958,ENSG00000102466,ENSG00000102780,ENSG00000102924,ENSG00000103495,ENSG00000104219,ENSG00000104320,ENSG00000104365,ENSG00000106633,ENSG00000106799,ENSG00000106809,ENSG00000107372,ENSG00000107551,ENSG00000108306,ENSG00000108561,ENSG00000108984,ENSG00000109046,ENSG00000109083,ENSG00000109133,ENSG00000109189,ENSG00000109270,ENSG00000111052,ENSG00000111145,ENSG00000111269,ENSG00000111361,ENSG00000111371,ENSG00000111596,ENSG00000111711,ENSG00000112062,ENSG00000112079,ENSG00000112237,ENSG00000112541,ENSG00000112679,ENSG00000112981,ENSG00000113456,ENSG00000114062,ENSG00000114279,ENSG00000114423,ENSG00000114739,ENSG00000115252,ENSG00000115966,ENSG00000117016,ENSG00000117335,ENSG00000117602,ENSG00000117748,ENSG00000118260,ENSG00000119283,ENSG00000119977,ENSG00000120156,ENSG00000120217,ENSG00000120539,ENSG00000125657,ENSG00000125691,ENSG00000126070,ENSG00000127955,ENSG00000128607,ENSG00000129749,ENSG00000130477,ENSG00000132359,ENSG00000132975,ENSG00000133706,ENSG00000134245,ENSG00000134294,ENSG00000134759,ENSG00000134852,ENSG00000135124,ENSG00000135253,ENSG00000135333,ENSG00000135956,ENSG00000136014,ENSG00000136827,ENSG00000137142,ENSG00000137288,ENSG00000137502,ENSG00000138166,ENSG00000138448,ENSG00000139946,ENSG00000139998,ENSG00000140009,ENSG00000140538,ENSG00000140807,ENSG00000140983,ENSG00000141646,ENSG00000142856,ENSG00000142961,ENSG00000143127,ENSG00000144895,ENSG00000145348,ENSG00000145864,ENSG00000146243,ENSG00000147894,ENSG00000148943,ENSG00000151746,ENSG00000151834,ENSG00000152214,ENSG00000152465,ENSG00000152495,ENSG00000152749,ENSG00000153487,ENSG00000153904,ENSG00000154001,ENSG00000154127,ENSG00000156011,ENSG00000157017,ENSG00000157110,ENSG00000157368,ENSG00000158258,ENSG00000158985,ENSG00000162409,ENSG00000162599,ENSG00000162733,ENSG00000162772,ENSG00000162924,ENSG00000163032,ENSG00000163291,ENSG00000163590,ENSG00000164038,ENSG00000164619,ENSG00000165023,ENSG00000165186,ENSG00000165233,ENSG00000166037,ENSG00000166405,ENSG00000166839,ENSG00000166913,ENSG00000167291,ENSG00000168395,ENSG00000168675,ENSG00000169213,ENSG00000169302,ENSG00000169752,ENSG00000169967,ENSG00000170624,ENSG00000171016,ENSG00000171246,ENSG00000171435,ENSG00000171680,ENSG00000172007,ENSG00000172175,ENSG00000172757,ENSG00000173083,ENSG00000174485,ENSG00000175054,ENSG00000175387,ENSG00000175893,ENSG00000176407,ENSG00000177301,ENSG00000177463,ENSG00000177565,ENSG00000177570,ENSG00000177885,ENSG00000178295,ENSG00000181826,ENSG00000182389,ENSG00000182575,ENSG00000182963,ENSG00000184371,ENSG00000187325,ENSG00000188730,ENSG00000188803,ENSG00000189319,ENSG00000196470,ENSG00000196776,ENSG00000197329,ENSG00000197622,ENSG00000197746,ENSG00000197956,ENSG00000198625,ENSG00000198668,ENSG00000198791,ENSG00000204628,ENSG00000204977,ENSG00000215788,ENSG00000265491
GO:BP	regulation of primary metabolic process	GO:0080090	TRUE	0.0247394	1.60661	5766	574	204	21010	ENSG00000002016,ENSG00000010610,ENSG00000028277,ENSG00000056558,ENSG00000059728,ENSG00000064309,ENSG00000064995,ENSG00000065717,ENSG00000069667,ENSG00000070501,ENSG00000070831,ENSG00000073417,ENSG00000074201,ENSG00000077232,ENSG00000078140,ENSG00000079102,ENSG00000080298,ENSG00000080644,ENSG00000081059,ENSG00000082212,ENSG00000084073,ENSG00000086061,ENSG00000086589,ENSG00000088305,ENSG00000089022,ENSG00000090060,ENSG00000090534,ENSG00000091436,ENSG00000091831,ENSG00000093167,ENSG00000094916,ENSG00000100030,ENSG00000100387,ENSG00000100784,ENSG00000101082,ENSG00000103175,ENSG00000103495,ENSG00000104219,ENSG00000104320,ENSG00000104365,ENSG00000104408,ENSG00000104738,ENSG00000106633,ENSG00000106799,ENSG00000107614,ENSG00000108306,ENSG00000108468,ENSG00000108561,ENSG00000108604,ENSG00000108984,ENSG00000109832,ENSG00000109911,ENSG00000111145,ENSG00000111196,ENSG00000111269,ENSG00000111596,ENSG00000112062,ENSG00000112079,ENSG00000112237,ENSG00000112312,ENSG00000112679,ENSG00000113240,ENSG00000113356,ENSG00000114062,ENSG00000114423,ENSG00000114739,ENSG00000115233,ENSG00000115966,ENSG00000116350,ENSG00000116819,ENSG00000117625,ENSG00000117748,ENSG00000118260,ENSG00000118922,ENSG00000119283,ENSG00000119314,ENSG00000120156,ENSG00000120539,ENSG00000120832,ENSG00000122566,ENSG00000123600,ENSG00000123908,ENSG00000124374,ENSG00000125691,ENSG00000125741,ENSG00000125952,ENSG00000126070,ENSG00000129993,ENSG00000134294,ENSG00000134759,ENSG00000134852,ENSG00000135333,ENSG00000135407,ENSG00000135549,ENSG00000136014,ENSG00000137288,ENSG00000137692,ENSG00000138382,ENSG00000138448,ENSG00000138764,ENSG00000139651,ENSG00000139767,ENSG00000139946,ENSG00000140009,ENSG00000140538,ENSG00000140807,ENSG00000141646,ENSG00000142856,ENSG00000142961,ENSG00000143190,ENSG00000143458,ENSG00000144161,ENSG00000144524,ENSG00000144677,ENSG00000144712,ENSG00000144895,ENSG00000145388,ENSG00000146592,ENSG00000147677,ENSG00000147894,ENSG00000150656,ENSG00000151692,ENSG00000152214,ENSG00000152495,ENSG00000153487,ENSG00000153944,ENSG00000154127,ENSG00000155158,ENSG00000156531,ENSG00000156976,ENSG00000157110,ENSG00000157368,ENSG00000160062,ENSG00000161298,ENSG00000162409,ENSG00000162599,ENSG00000162733,ENSG00000162772,ENSG00000162924,ENSG00000163291,ENSG00000163938,ENSG00000164091,ENSG00000164684,ENSG00000164916,ENSG00000166260,ENSG00000166446,ENSG00000166913,ENSG00000168395,ENSG00000170100,ENSG00000170802,ENSG00000171016,ENSG00000172167,ENSG00000172175,ENSG00000172425,ENSG00000172795,ENSG00000172940,ENSG00000173258,ENSG00000173409,ENSG00000173681,ENSG00000173960,ENSG00000174485,ENSG00000175054,ENSG00000175387,ENSG00000177463,ENSG00000177565,ENSG00000177888,ENSG00000179195,ENSG00000179241,ENSG00000179583,ENSG00000180628,ENSG00000181690,ENSG00000182141,ENSG00000182944,ENSG00000183049,ENSG00000183283,ENSG00000184371,ENSG00000184619,ENSG00000185278,ENSG00000186812,ENSG00000187325,ENSG00000188321,ENSG00000189144,ENSG00000189420,ENSG00000196284,ENSG00000196418,ENSG00000196597,ENSG00000196605,ENSG00000197044,ENSG00000197296,ENSG00000197329,ENSG00000197343,ENSG00000197647,ENSG00000197746,ENSG00000197779,ENSG00000198105,ENSG00000198625,ENSG00000198668,ENSG00000198791,ENSG00000204628,ENSG00000204977,ENSG00000205060,ENSG00000205659,ENSG00000230989,ENSG00000244754
GO:BP	MAPK cascade	GO:0000165	FALSE	0.0382736	1.4171	766	574	42	21010	ENSG00000010610,ENSG00000056558,ENSG00000064309,ENSG00000070831,ENSG00000073417,ENSG00000075213,ENSG00000086061,ENSG00000089022,ENSG00000090534,ENSG00000091436,ENSG00000100030,ENSG00000100387,ENSG00000102466,ENSG00000104365,ENSG00000106799,ENSG00000108984,ENSG00000109270,ENSG00000112062,ENSG00000112079,ENSG00000112679,ENSG00000114279,ENSG00000115966,ENSG00000120156,ENSG00000128607,ENSG00000129749,ENSG00000135333,ENSG00000138166,ENSG00000138448,ENSG00000139946,ENSG00000140538,ENSG00000141646,ENSG00000152214,ENSG00000157017,ENSG00000157368,ENSG00000162733,ENSG00000162772,ENSG00000163291,ENSG00000163590,ENSG00000164619,ENSG00000169967,ENSG00000177885,ENSG00000181826
GO:BP	cell communication	GO:0007154	FALSE	0.0415433	1.3815	6495	574	224	21010	ENSG00000005020,ENSG00000005961,ENSG00000008438,ENSG00000010610,ENSG00000025708,ENSG00000029364,ENSG00000040341,ENSG00000056558,ENSG00000057019,ENSG00000058866,ENSG00000064309,ENSG00000065717,ENSG00000067715,ENSG00000069667,ENSG00000070501,ENSG00000070831,ENSG00000071189,ENSG00000072135,ENSG00000073417,ENSG00000075213,ENSG00000075223,ENSG00000075413,ENSG00000076344,ENSG00000076641,ENSG00000077232,ENSG00000078140,ENSG00000078142,ENSG00000080298,ENSG00000080644,ENSG00000080823,ENSG00000081059,ENSG00000084073,ENSG00000086061,ENSG00000089022,ENSG00000090534,ENSG00000090539,ENSG00000091136,ENSG00000091436,ENSG00000091831,ENSG00000091844,ENSG00000093167,ENSG00000099864,ENSG00000100030,ENSG00000100360,ENSG00000100387,ENSG00000100784,ENSG00000101082,ENSG00000101955,ENSG00000101958,ENSG00000102466,ENSG00000102780,ENSG00000102924,ENSG00000103495,ENSG00000104219,ENSG00000104320,ENSG00000104365,ENSG00000104381,ENSG00000106633,ENSG00000106799,ENSG00000106809,ENSG00000107372,ENSG00000107551,ENSG00000108306,ENSG00000108561,ENSG00000108984,ENSG00000109046,ENSG00000109083,ENSG00000109133,ENSG00000109189,ENSG00000109270,ENSG00000111052,ENSG00000111145,ENSG00000111269,ENSG00000111361,ENSG00000111371,ENSG00000111596,ENSG00000111711,ENSG00000112062,ENSG00000112079,ENSG00000112237,ENSG00000112541,ENSG00000112679,ENSG00000112981,ENSG00000113456,ENSG00000114062,ENSG00000114279,ENSG00000114423,ENSG00000114739,ENSG00000115252,ENSG00000115966,ENSG00000117016,ENSG00000117335,ENSG00000117602,ENSG00000117748,ENSG00000118260,ENSG00000119283,ENSG00000119977,ENSG00000120156,ENSG00000120217,ENSG00000120539,ENSG00000125657,ENSG00000125691,ENSG00000125952,ENSG00000126070,ENSG00000127955,ENSG00000128607,ENSG00000129749,ENSG00000130477,ENSG00000132359,ENSG00000132975,ENSG00000133706,ENSG00000134245,ENSG00000134294,ENSG00000134759,ENSG00000134852,ENSG00000135124,ENSG00000135253,ENSG00000135333,ENSG00000135956,ENSG00000136014,ENSG00000136827,ENSG00000137142,ENSG00000137288,ENSG00000137502,ENSG00000138166,ENSG00000138448,ENSG00000139946,ENSG00000139998,ENSG00000140009,ENSG00000140538,ENSG00000140807,ENSG00000140983,ENSG00000141646,ENSG00000142856,ENSG00000142961,ENSG00000143127,ENSG00000144895,ENSG00000145348,ENSG00000145864,ENSG00000146243,ENSG00000147481,ENSG00000147894,ENSG00000148943,ENSG00000151746,ENSG00000151834,ENSG00000152214,ENSG00000152465,ENSG00000152495,ENSG00000152749,ENSG00000153487,ENSG00000153904,ENSG00000154001,ENSG00000154127,ENSG00000156011,ENSG00000157017,ENSG00000157110,ENSG00000157368,ENSG00000158258,ENSG00000158985,ENSG00000162409,ENSG00000162599,ENSG00000162733,ENSG00000162772,ENSG00000162924,ENSG00000163032,ENSG00000163291,ENSG00000163590,ENSG00000164038,ENSG00000164619,ENSG00000165023,ENSG00000165186,ENSG00000165233,ENSG00000166037,ENSG00000166405,ENSG00000166839,ENSG00000166913,ENSG00000168395,ENSG00000168675,ENSG00000169213,ENSG00000169302,ENSG00000169752,ENSG00000169967,ENSG00000170624,ENSG00000171016,ENSG00000171246,ENSG00000171435,ENSG00000171680,ENSG00000172007,ENSG00000172175,ENSG00000172757,ENSG00000173083,ENSG00000174485,ENSG00000175054,ENSG00000175387,ENSG00000175893,ENSG00000176407,ENSG00000177301,ENSG00000177463,ENSG00000177565,ENSG00000177570,ENSG00000177885,ENSG00000178295,ENSG00000181826,ENSG00000182389,ENSG00000182575,ENSG00000182963,ENSG00000184371,ENSG00000187325,ENSG00000188730,ENSG00000188803,ENSG00000189319,ENSG00000196470,ENSG00000196776,ENSG00000197329,ENSG00000197622,ENSG00000197746,ENSG00000197956,ENSG00000198625,ENSG00000198668,ENSG00000198791,ENSG00000204628,ENSG00000204977,ENSG00000215788,ENSG00000265491

### Sheet: Human_Vermis_Enrichments
source	term_name	term_id	highlighted	adjusted_p_value	negative_log10_of_adjusted_p_value	term_size	query_size	intersection_size	effective_domain_size	intersections
GO:BP	organic cyclic compound biosynthetic process	GO:1901362	TRUE	0.0312644	1.50495	4255	219	71	21010	ENSG00000005436,ENSG00000007866,ENSG00000013306,ENSG00000028277,ENSG00000065320,ENSG00000067955,ENSG00000067992,ENSG00000069667,ENSG00000080298,ENSG00000089022,ENSG00000089775,ENSG00000092820,ENSG00000100614,ENSG00000107643,ENSG00000113494,ENSG00000114739,ENSG00000116132,ENSG00000117595,ENSG00000118922,ENSG00000121454,ENSG00000123908,ENSG00000128573,ENSG00000135541,ENSG00000137834,ENSG00000138685,ENSG00000143190,ENSG00000143842,ENSG00000144161,ENSG00000146592,ENSG00000147862,ENSG00000152104,ENSG00000152214,ENSG00000152402,ENSG00000152495,ENSG00000154518,ENSG00000161298,ENSG00000162409,ENSG00000162599,ENSG00000163738,ENSG00000163864,ENSG00000164684,ENSG00000164916,ENSG00000166135,ENSG00000166394,ENSG00000166446,ENSG00000166886,ENSG00000167186,ENSG00000167637,ENSG00000167785,ENSG00000168795,ENSG00000169592,ENSG00000170345,ENSG00000170854,ENSG00000171867,ENSG00000173258,ENSG00000173611,ENSG00000174652,ENSG00000177425,ENSG00000177463,ENSG00000177888,ENSG00000181322,ENSG00000183049,ENSG00000185278,ENSG00000186951,ENSG00000188227,ENSG00000196418,ENSG00000197951,ENSG00000198189,ENSG00000198625,ENSG00000198791,ENSG00000198879
GO:BP	negative regulation of RNA metabolic process	GO:0051253	TRUE	0.0341952	1.46603	1438	219	33	21010	ENSG00000005436,ENSG00000067955,ENSG00000080298,ENSG00000089775,ENSG00000092820,ENSG00000100614,ENSG00000112773,ENSG00000114739,ENSG00000116132,ENSG00000118922,ENSG00000128573,ENSG00000143190,ENSG00000143842,ENSG00000144161,ENSG00000147862,ENSG00000164916,ENSG00000166446,ENSG00000166886,ENSG00000167186,ENSG00000167785,ENSG00000168795,ENSG00000170854,ENSG00000173611,ENSG00000174652,ENSG00000177425,ENSG00000177463,ENSG00000185278,ENSG00000186951,ENSG00000196418,ENSG00000198585,ENSG00000198625,ENSG00000198791,ENSG00000198879
GO:BP	negative regulation of DNA-templated transcription	GO:0045892	FALSE	0.0348131	1.45826	1309	219	31	21010	ENSG00000005436,ENSG00000067955,ENSG00000080298,ENSG00000089775,ENSG00000092820,ENSG00000100614,ENSG00000114739,ENSG00000116132,ENSG00000118922,ENSG00000128573,ENSG00000143190,ENSG00000143842,ENSG00000144161,ENSG00000147862,ENSG00000164916,ENSG00000166446,ENSG00000166886,ENSG00000167186,ENSG00000167785,ENSG00000168795,ENSG00000170854,ENSG00000173611,ENSG00000174652,ENSG00000177425,ENSG00000177463,ENSG00000185278,ENSG00000186951,ENSG00000196418,ENSG00000198625,ENSG00000198791,ENSG00000198879
GO:BP	negative regulation of RNA biosynthetic process	GO:1902679	FALSE	0.042785	1.36871	1323	219	31	21010	ENSG00000005436,ENSG00000067955,ENSG00000080298,ENSG00000089775,ENSG00000092820,ENSG00000100614,ENSG00000114739,ENSG00000116132,ENSG00000118922,ENSG00000128573,ENSG00000143190,ENSG00000143842,ENSG00000144161,ENSG00000147862,ENSG00000164916,ENSG00000166446,ENSG00000166886,ENSG00000167186,ENSG00000167785,ENSG00000168795,ENSG00000170854,ENSG00000173611,ENSG00000174652,ENSG00000177425,ENSG00000177463,ENSG00000185278,ENSG00000186951,ENSG00000196418,ENSG00000198625,ENSG00000198791,ENSG00000198879
GO:BP	developmental process	GO:0032502	TRUE	1.88808e-05	4.72398	6414	529	223	21010	ENSG00000005961,ENSG00000007237,ENSG00000008438,ENSG00000018408,ENSG00000025708,ENSG00000028277,ENSG00000040731,ENSG00000056972,ENSG00000058866,ENSG00000064989,ENSG00000067715,ENSG00000069667,ENSG00000069974,ENSG00000070831,ENSG00000072135,ENSG00000073792,ENSG00000075223,ENSG00000077549,ENSG00000077942,ENSG00000078114,ENSG00000078124,ENSG00000078804,ENSG00000080298,ENSG00000081059,ENSG00000087460,ENSG00000088832,ENSG00000091136,ENSG00000091436,ENSG00000091831,ENSG00000092964,ENSG00000096093,ENSG00000099204,ENSG00000099284,ENSG00000099864,ENSG00000100030,ENSG00000100099,ENSG00000100147,ENSG00000100360,ENSG00000101109,ENSG00000101336,ENSG00000101871,ENSG00000102466,ENSG00000102760,ENSG00000103811,ENSG00000104332,ENSG00000104635,ENSG00000105429,ENSG00000105810,ENSG00000106078,ENSG00000106460,ENSG00000106799,ENSG00000107372,ENSG00000107957,ENSG00000108561,ENSG00000108604,ENSG00000108821,ENSG00000108984,ENSG00000109083,ENSG00000111052,ENSG00000111269,ENSG00000112378,ENSG00000112773,ENSG00000112837,ENSG00000112981,ENSG00000113456,ENSG00000113494,ENSG00000114739,ENSG00000115762,ENSG00000116132,ENSG00000116147,ENSG00000117602,ENSG00000119314,ENSG00000119878,ENSG00000122574,ENSG00000123600,ENSG00000124226,ENSG00000124766,ENSG00000124788,ENSG00000125841,ENSG00000125952,ENSG00000127418,ENSG00000127990,ENSG00000128016,ENSG00000128567,ENSG00000128805,ENSG00000128918,ENSG00000129749,ENSG00000129993,ENSG00000130164,ENSG00000130477,ENSG00000130640,ENSG00000133641,ENSG00000133997,ENSG00000134245,ENSG00000134376,ENSG00000134516,ENSG00000134871,ENSG00000135124,ENSG00000135253,ENSG00000135535,ENSG00000135744,ENSG00000136014,ENSG00000136040,ENSG00000137288,ENSG00000137801,ENSG00000138382,ENSG00000138448,ENSG00000139767,ENSG00000140538,ENSG00000140682,ENSG00000140807,ENSG00000141646,ENSG00000143013,ENSG00000143195,ENSG00000143797,ENSG00000144730,ENSG00000144810,ENSG00000145388,ENSG00000147894,ENSG00000148795,ENSG00000149292,ENSG00000149591,ENSG00000149633,ENSG00000151012,ENSG00000151834,ENSG00000152104,ENSG00000152128,ENSG00000153029,ENSG00000153904,ENSG00000153944,ENSG00000154134,ENSG00000154229,ENSG00000154721,ENSG00000156959,ENSG00000157368,ENSG00000158156,ENSG00000158258,ENSG00000158555,ENSG00000158856,ENSG00000158985,ENSG00000159388,ENSG00000162599,ENSG00000162733,ENSG00000163075,ENSG00000163909,ENSG00000163938,ENSG00000164038,ENSG00000164040,ENSG00000164106,ENSG00000164619,ENSG00000164877,ENSG00000164916,ENSG00000164983,ENSG00000165588,ENSG00000165633,ENSG00000165983,ENSG00000167468,ENSG00000168348,ENSG00000168675,ENSG00000168758,ENSG00000169062,ENSG00000169592,ENSG00000169752,ENSG00000169814,ENSG00000169855,ENSG00000170275,ENSG00000171016,ENSG00000172007,ENSG00000172175,ENSG00000172461,ENSG00000172757,ENSG00000173068,ENSG00000173083,ENSG00000173369,ENSG00000173406,ENSG00000174611,ENSG00000174951,ENSG00000175161,ENSG00000175387,ENSG00000175893,ENSG00000176788,ENSG00000177463,ENSG00000177885,ENSG00000178950,ENSG00000180210,ENSG00000180628,ENSG00000181392,ENSG00000182963,ENSG00000183049,ENSG00000183715,ENSG00000184371,ENSG00000184903,ENSG00000185053,ENSG00000185345,ENSG00000185477,ENSG00000185565,ENSG00000185652,ENSG00000187498,ENSG00000188277,ENSG00000188677,ENSG00000188730,ENSG00000188735,ENSG00000188783,ENSG00000188803,ENSG00000189337,ENSG00000196470,ENSG00000196776,ENSG00000196923,ENSG00000197622,ENSG00000197746,ENSG00000197912,ENSG00000197956,ENSG00000198018,ENSG00000198668,ENSG00000203805,ENSG00000204131,ENSG00000204628,ENSG00000204977,ENSG00000205221,ENSG00000215475,ENSG00000230989,ENSG00000244754,ENSG00000266524
GO:BP	anatomical structure development	GO:0048856	FALSE	2.91555e-05	4.53528	5862	529	207	21010	ENSG00000005961,ENSG00000007237,ENSG00000008438,ENSG00000018408,ENSG00000025708,ENSG00000028277,ENSG00000040731,ENSG00000056972,ENSG00000058866,ENSG00000064989,ENSG00000067715,ENSG00000069667,ENSG00000070831,ENSG00000072135,ENSG00000073792,ENSG00000075223,ENSG00000077549,ENSG00000077942,ENSG00000078114,ENSG00000078124,ENSG00000080298,ENSG00000081059,ENSG00000087460,ENSG00000088832,ENSG00000091136,ENSG00000091436,ENSG00000091831,ENSG00000092964,ENSG00000096093,ENSG00000099204,ENSG00000099284,ENSG00000099864,ENSG00000100030,ENSG00000100147,ENSG00000100360,ENSG00000101109,ENSG00000101336,ENSG00000101871,ENSG00000102466,ENSG00000102760,ENSG00000103811,ENSG00000104332,ENSG00000104635,ENSG00000105429,ENSG00000105810,ENSG00000106078,ENSG00000106460,ENSG00000106799,ENSG00000107372,ENSG00000107957,ENSG00000108561,ENSG00000108604,ENSG00000108821,ENSG00000108984,ENSG00000109083,ENSG00000111052,ENSG00000112378,ENSG00000112773,ENSG00000112837,ENSG00000112981,ENSG00000113456,ENSG00000113494,ENSG00000114739,ENSG00000116132,ENSG00000116147,ENSG00000117602,ENSG00000119314,ENSG00000119878,ENSG00000123600,ENSG00000124766,ENSG00000124788,ENSG00000125841,ENSG00000125952,ENSG00000127418,ENSG00000127990,ENSG00000128016,ENSG00000128567,ENSG00000128805,ENSG00000128918,ENSG00000129749,ENSG00000129993,ENSG00000130164,ENSG00000130477,ENSG00000130640,ENSG00000133641,ENSG00000134245,ENSG00000134376,ENSG00000134516,ENSG00000134871,ENSG00000135124,ENSG00000135253,ENSG00000135535,ENSG00000135744,ENSG00000136014,ENSG00000136040,ENSG00000137288,ENSG00000137801,ENSG00000138448,ENSG00000139767,ENSG00000140538,ENSG00000140682,ENSG00000140807,ENSG00000141646,ENSG00000143013,ENSG00000143195,ENSG00000143797,ENSG00000144730,ENSG00000144810,ENSG00000145388,ENSG00000147894,ENSG00000149292,ENSG00000149591,ENSG00000149633,ENSG00000151012,ENSG00000151834,ENSG00000152104,ENSG00000152128,ENSG00000153029,ENSG00000153904,ENSG00000153944,ENSG00000154134,ENSG00000154229,ENSG00000154721,ENSG00000156959,ENSG00000157368,ENSG00000158156,ENSG00000158258,ENSG00000158555,ENSG00000158856,ENSG00000158985,ENSG00000159388,ENSG00000162599,ENSG00000162733,ENSG00000163075,ENSG00000163909,ENSG00000164038,ENSG00000164040,ENSG00000164106,ENSG00000164619,ENSG00000164877,ENSG00000164916,ENSG00000164983,ENSG00000165588,ENSG00000165633,ENSG00000165983,ENSG00000168348,ENSG00000168675,ENSG00000168758,ENSG00000169062,ENSG00000169592,ENSG00000169752,ENSG00000169814,ENSG00000169855,ENSG00000171016,ENSG00000172007,ENSG00000172175,ENSG00000172461,ENSG00000172757,ENSG00000173068,ENSG00000173083,ENSG00000173369,ENSG00000173406,ENSG00000174611,ENSG00000174951,ENSG00000175161,ENSG00000175387,ENSG00000175893,ENSG00000176788,ENSG00000177463,ENSG00000177885,ENSG00000178950,ENSG00000180210,ENSG00000180628,ENSG00000181392,ENSG00000182963,ENSG00000183049,ENSG00000183715,ENSG00000184371,ENSG00000184903,ENSG00000185053,ENSG00000185345,ENSG00000185477,ENSG00000185565,ENSG00000185652,ENSG00000187498,ENSG00000188277,ENSG00000188677,ENSG00000188730,ENSG00000188783,ENSG00000189337,ENSG00000196470,ENSG00000196776,ENSG00000196923,ENSG00000197622,ENSG00000197746,ENSG00000197912,ENSG00000197956,ENSG00000198018,ENSG00000198668,ENSG00000203805,ENSG00000204628,ENSG00000204977,ENSG00000205221,ENSG00000215475,ENSG00000230989,ENSG00000244754,ENSG00000266524
GO:BP	multicellular organism development	GO:0007275	FALSE	0.000361821	3.44151	4610	529	167	21010	ENSG00000005961,ENSG00000007237,ENSG00000008438,ENSG00000018408,ENSG00000025708,ENSG00000056972,ENSG00000058866,ENSG00000064989,ENSG00000067715,ENSG00000069667,ENSG00000070831,ENSG00000072135,ENSG00000073792,ENSG00000075223,ENSG00000077942,ENSG00000078114,ENSG00000078124,ENSG00000080298,ENSG00000081059,ENSG00000087460,ENSG00000088832,ENSG00000091136,ENSG00000091436,ENSG00000091831,ENSG00000092964,ENSG00000096093,ENSG00000099284,ENSG00000099864,ENSG00000100030,ENSG00000100147,ENSG00000100360,ENSG00000101109,ENSG00000101871,ENSG00000102466,ENSG00000102760,ENSG00000103811,ENSG00000104332,ENSG00000104635,ENSG00000105429,ENSG00000105810,ENSG00000106078,ENSG00000106460,ENSG00000106799,ENSG00000107372,ENSG00000107957,ENSG00000108561,ENSG00000108604,ENSG00000108821,ENSG00000108984,ENSG00000109083,ENSG00000112773,ENSG00000112837,ENSG00000112981,ENSG00000113456,ENSG00000113494,ENSG00000114739,ENSG00000116132,ENSG00000116147,ENSG00000119878,ENSG00000124766,ENSG00000124788,ENSG00000125841,ENSG00000125952,ENSG00000127418,ENSG00000128016,ENSG00000128567,ENSG00000128805,ENSG00000128918,ENSG00000129749,ENSG00000130164,ENSG00000130477,ENSG00000130640,ENSG00000134245,ENSG00000134376,ENSG00000134871,ENSG00000135124,ENSG00000135744,ENSG00000136040,ENSG00000137801,ENSG00000138448,ENSG00000139767,ENSG00000140538,ENSG00000140682,ENSG00000140807,ENSG00000141646,ENSG00000143013,ENSG00000143797,ENSG00000144810,ENSG00000145388,ENSG00000147894,ENSG00000149633,ENSG00000151012,ENSG00000151834,ENSG00000152104,ENSG00000152128,ENSG00000153904,ENSG00000153944,ENSG00000154134,ENSG00000154229,ENSG00000154721,ENSG00000156959,ENSG00000157368,ENSG00000158156,ENSG00000158258,ENSG00000158555,ENSG00000159388,ENSG00000162599,ENSG00000162733,ENSG00000163909,ENSG00000164038,ENSG00000164106,ENSG00000164619,ENSG00000164877,ENSG00000164983,ENSG00000165588,ENSG00000165633,ENSG00000168348,ENSG00000168758,ENSG00000169062,ENSG00000169592,ENSG00000169752,ENSG00000169814,ENSG00000169855,ENSG00000171016,ENSG00000172007,ENSG00000172175,ENSG00000172461,ENSG00000172757,ENSG00000173068,ENSG00000173083,ENSG00000173406,ENSG00000174951,ENSG00000175161,ENSG00000175387,ENSG00000175893,ENSG00000176788,ENSG00000177463,ENSG00000177885,ENSG00000178950,ENSG00000180210,ENSG00000182963,ENSG00000183049,ENSG00000183715,ENSG00000184371,ENSG00000184903,ENSG00000185053,ENSG00000185345,ENSG00000185477,ENSG00000185565,ENSG00000185652,ENSG00000187498,ENSG00000188730,ENSG00000188783,ENSG00000196470,ENSG00000196776,ENSG00000196923,ENSG00000197746,ENSG00000197912,ENSG00000197956,ENSG00000198668,ENSG00000203805,ENSG00000204628,ENSG00000205221,ENSG00000215475,ENSG00000230989,ENSG00000244754,ENSG00000266524
GO:BP	cell-substrate adhesion	GO:0031589	TRUE	0.00263006	2.58003	349	529	26	21010	ENSG00000005961,ENSG00000049245,ENSG00000070831,ENSG00000077942,ENSG00000086289,ENSG00000091136,ENSG00000101109,ENSG00000104332,ENSG00000105810,ENSG00000108561,ENSG00000108821,ENSG00000112679,ENSG00000127990,ENSG00000137801,ENSG00000138448,ENSG00000140092,ENSG00000144668,ENSG00000144810,ENSG00000158856,ENSG00000164877,ENSG00000173083,ENSG00000174951,ENSG00000184371,ENSG00000188677,ENSG00000188730,ENSG00000205221
GO:BP	system development	GO:0048731	FALSE	0.00291889	2.53478	3951	529	144	21010	ENSG00000005961,ENSG00000007237,ENSG00000018408,ENSG00000025708,ENSG00000056972,ENSG00000058866,ENSG00000064989,ENSG00000067715,ENSG00000069667,ENSG00000070831,ENSG00000073792,ENSG00000075223,ENSG00000078114,ENSG00000078124,ENSG00000080298,ENSG00000087460,ENSG00000088832,ENSG00000091136,ENSG00000091831,ENSG00000092964,ENSG00000096093,ENSG00000099284,ENSG00000099864,ENSG00000100030,ENSG00000100147,ENSG00000100360,ENSG00000101109,ENSG00000102466,ENSG00000102760,ENSG00000103811,ENSG00000104332,ENSG00000104635,ENSG00000105429,ENSG00000105810,ENSG00000106078,ENSG00000106460,ENSG00000106799,ENSG00000107372,ENSG00000108821,ENSG00000108984,ENSG00000109083,ENSG00000112837,ENSG00000112981,ENSG00000113456,ENSG00000113494,ENSG00000114739,ENSG00000116132,ENSG00000116147,ENSG00000119878,ENSG00000124766,ENSG00000124788,ENSG00000125841,ENSG00000125952,ENSG00000127418,ENSG00000128567,ENSG00000128805,ENSG00000128918,ENSG00000130164,ENSG00000130477,ENSG00000130640,ENSG00000134245,ENSG00000134376,ENSG00000134871,ENSG00000135124,ENSG00000135744,ENSG00000136040,ENSG00000137801,ENSG00000138448,ENSG00000139767,ENSG00000140538,ENSG00000140807,ENSG00000141646,ENSG00000143013,ENSG00000143797,ENSG00000144810,ENSG00000145388,ENSG00000147894,ENSG00000149633,ENSG00000151012,ENSG00000151834,ENSG00000152104,ENSG00000152128,ENSG00000153904,ENSG00000153944,ENSG00000154134,ENSG00000154229,ENSG00000154721,ENSG00000156959,ENSG00000157368,ENSG00000158156,ENSG00000158258,ENSG00000158555,ENSG00000159388,ENSG00000162599,ENSG00000162733,ENSG00000163909,ENSG00000164038,ENSG00000164106,ENSG00000164619,ENSG00000164877,ENSG00000164983,ENSG00000165588,ENSG00000165633,ENSG00000168348,ENSG00000168758,ENSG00000169752,ENSG00000169814,ENSG00000169855,ENSG00000171016,ENSG00000172007,ENSG00000172461,ENSG00000172757,ENSG00000173068,ENSG00000173083,ENSG00000173406,ENSG00000174951,ENSG00000175161,ENSG00000175387,ENSG00000176788,ENSG00000177463,ENSG00000178950,ENSG00000180210,ENSG00000182963,ENSG00000183049,ENSG00000183715,ENSG00000184371,ENSG00000184903,ENSG00000185053,ENSG00000185345,ENSG00000185477,ENSG00000185565,ENSG00000185652,ENSG00000187498,ENSG00000188730,ENSG00000188783,ENSG00000196470,ENSG00000196776,ENSG00000196923,ENSG00000197746,ENSG00000197912,ENSG00000197956,ENSG00000198668,ENSG00000205221,ENSG00000266524
GO:BP	positive regulation of biological process	GO:0048518	FALSE	0.00348198	2.45817	6253	529	208	21010	ENSG00000005961,ENSG00000018408,ENSG00000028277,ENSG00000049245,ENSG00000056558,ENSG00000056972,ENSG00000063322,ENSG00000064989,ENSG00000064995,ENSG00000067715,ENSG00000069667,ENSG00000069974,ENSG00000070831,ENSG00000073792,ENSG00000075223,ENSG00000077942,ENSG00000078124,ENSG00000078140,ENSG00000078804,ENSG00000079950,ENSG00000080298,ENSG00000085871,ENSG00000086589,ENSG00000087460,ENSG00000088305,ENSG00000088832,ENSG00000091136,ENSG00000091436,ENSG00000091483,ENSG00000091831,ENSG00000099284,ENSG00000099864,ENSG00000100030,ENSG00000100099,ENSG00000101109,ENSG00000101193,ENSG00000101336,ENSG00000101871,ENSG00000101955,ENSG00000102760,ENSG00000103495,ENSG00000103811,ENSG00000104231,ENSG00000104332,ENSG00000104635,ENSG00000105429,ENSG00000105810,ENSG00000106070,ENSG00000106078,ENSG00000106460,ENSG00000106617,ENSG00000106799,ENSG00000107960,ENSG00000108561,ENSG00000108604,ENSG00000108821,ENSG00000108984,ENSG00000109083,ENSG00000109133,ENSG00000109270,ENSG00000111269,ENSG00000111711,ENSG00000112214,ENSG00000112378,ENSG00000112679,ENSG00000112773,ENSG00000112837,ENSG00000113494,ENSG00000114739,ENSG00000115977,ENSG00000116132,ENSG00000116147,ENSG00000117016,ENSG00000122566,ENSG00000123600,ENSG00000124766,ENSG00000125691,ENSG00000125952,ENSG00000128016,ENSG00000128567,ENSG00000128918,ENSG00000129993,ENSG00000130164,ENSG00000130477,ENSG00000133997,ENSG00000134245,ENSG00000134516,ENSG00000135124,ENSG00000135253,ENSG00000135744,ENSG00000136040,ENSG00000137288,ENSG00000137393,ENSG00000137692,ENSG00000137801,ENSG00000138382,ENSG00000138448,ENSG00000138796,ENSG00000139946,ENSG00000139998,ENSG00000140009,ENSG00000140403,ENSG00000140538,ENSG00000140682,ENSG00000140807,ENSG00000141646,ENSG00000141753,ENSG00000142408,ENSG00000143013,ENSG00000143190,ENSG00000143321,ENSG00000144118,ENSG00000144712,ENSG00000144810,ENSG00000145388,ENSG00000145782,ENSG00000146592,ENSG00000147894,ENSG00000151229,ENSG00000151414,ENSG00000151692,ENSG00000151893,ENSG00000153029,ENSG00000153904,ENSG00000154229,ENSG00000154721,ENSG00000155858,ENSG00000156384,ENSG00000156711,ENSG00000157368,ENSG00000158156,ENSG00000158258,ENSG00000158270,ENSG00000158555,ENSG00000158856,ENSG00000159388,ENSG00000162409,ENSG00000162599,ENSG00000162733,ENSG00000163032,ENSG00000163909,ENSG00000163938,ENSG00000164038,ENSG00000164197,ENSG00000164619,ENSG00000164877,ENSG00000164916,ENSG00000165588,ENSG00000166173,ENSG00000166228,ENSG00000167508,ENSG00000168461,ENSG00000168758,ENSG00000169062,ENSG00000169213,ENSG00000169592,ENSG00000169855,ENSG00000170430,ENSG00000171016,ENSG00000171435,ENSG00000171766,ENSG00000172175,ENSG00000172403,ENSG00000172461,ENSG00000172757,ENSG00000172940,ENSG00000173083,ENSG00000173221,ENSG00000173406,ENSG00000174951,ENSG00000175387,ENSG00000176155,ENSG00000176788,ENSG00000177374,ENSG00000177425,ENSG00000177463,ENSG00000177885,ENSG00000178662,ENSG00000179583,ENSG00000180210,ENSG00000180628,ENSG00000182326,ENSG00000183049,ENSG00000183283,ENSG00000184371,ENSG00000185345,ENSG00000185652,ENSG00000186654,ENSG00000187325,ENSG00000188277,ENSG00000188730,ENSG00000188981,ENSG00000189319,ENSG00000196284,ENSG00000196470,ENSG00000196776,ENSG00000197780,ENSG00000197956,ENSG00000198585,ENSG00000198668,ENSG00000198791,ENSG00000203805,ENSG00000204628,ENSG00000204977,ENSG00000205221,ENSG00000219607,ENSG00000244754,ENSG00000266524
GO:BP	regulation of signaling	GO:0023051	FALSE	0.00735131	2.13364	3396	529	126	21010	ENSG00000018408,ENSG00000049245,ENSG00000056558,ENSG00000056972,ENSG00000058866,ENSG00000067715,ENSG00000069667,ENSG00000070831,ENSG00000072135,ENSG00000076344,ENSG00000077942,ENSG00000078140,ENSG00000080298,ENSG00000087460,ENSG00000088832,ENSG00000091136,ENSG00000091436,ENSG00000091831,ENSG00000091844,ENSG00000099864,ENSG00000100030,ENSG00000101109,ENSG00000101193,ENSG00000101871,ENSG00000101955,ENSG00000103495,ENSG00000103811,ENSG00000104332,ENSG00000104635,ENSG00000105429,ENSG00000106070,ENSG00000106799,ENSG00000108561,ENSG00000108821,ENSG00000108984,ENSG00000109083,ENSG00000109133,ENSG00000109270,ENSG00000111711,ENSG00000112541,ENSG00000112679,ENSG00000112837,ENSG00000112981,ENSG00000113494,ENSG00000114739,ENSG00000115977,ENSG00000116132,ENSG00000116147,ENSG00000117016,ENSG00000124766,ENSG00000125691,ENSG00000128805,ENSG00000129749,ENSG00000130164,ENSG00000130477,ENSG00000132359,ENSG00000134516,ENSG00000135124,ENSG00000135253,ENSG00000135744,ENSG00000135956,ENSG00000136014,ENSG00000137288,ENSG00000137801,ENSG00000138448,ENSG00000138796,ENSG00000139946,ENSG00000140538,ENSG00000140682,ENSG00000140807,ENSG00000141646,ENSG00000141753,ENSG00000141959,ENSG00000142408,ENSG00000144118,ENSG00000144730,ENSG00000147894,ENSG00000151012,ENSG00000151414,ENSG00000152284,ENSG00000152465,ENSG00000154229,ENSG00000156011,ENSG00000156564,ENSG00000157368,ENSG00000158258,ENSG00000158985,ENSG00000162409,ENSG00000162733,ENSG00000163032,ENSG00000163909,ENSG00000164038,ENSG00000164619,ENSG00000165233,ENSG00000165588,ENSG00000166913,ENSG00000167291,ENSG00000168243,ENSG00000168675,ENSG00000168758,ENSG00000169855,ENSG00000172175,ENSG00000173083,ENSG00000173406,ENSG00000175387,ENSG00000177374,ENSG00000177425,ENSG00000177885,ENSG00000180210,ENSG00000183092,ENSG00000184371,ENSG00000185345,ENSG00000185652,ENSG00000185666,ENSG00000187325,ENSG00000188730,ENSG00000188803,ENSG00000189319,ENSG00000196470,ENSG00000196776,ENSG00000197622,ENSG00000198668,ENSG00000198791,ENSG00000204628,ENSG00000204977,ENSG00000265491
GO:BP	cell adhesion	GO:0007155	FALSE	0.0101101	1.99524	1504	529	67	21010	ENSG00000005961,ENSG00000040731,ENSG00000049245,ENSG00000070831,ENSG00000076641,ENSG00000077942,ENSG00000086289,ENSG00000087460,ENSG00000091136,ENSG00000101109,ENSG00000101336,ENSG00000101955,ENSG00000102760,ENSG00000104332,ENSG00000105810,ENSG00000108561,ENSG00000108604,ENSG00000108821,ENSG00000112378,ENSG00000112679,ENSG00000113494,ENSG00000116147,ENSG00000124766,ENSG00000127418,ENSG00000127990,ENSG00000128567,ENSG00000133401,ENSG00000134376,ENSG00000135535,ENSG00000136040,ENSG00000137801,ENSG00000138448,ENSG00000140092,ENSG00000140682,ENSG00000142173,ENSG00000142856,ENSG00000143195,ENSG00000144668,ENSG00000144810,ENSG00000145012,ENSG00000151012,ENSG00000154134,ENSG00000154229,ENSG00000154721,ENSG00000158258,ENSG00000158856,ENSG00000162733,ENSG00000164877,ENSG00000168952,ENSG00000169855,ENSG00000171217,ENSG00000172175,ENSG00000172461,ENSG00000173083,ENSG00000173406,ENSG00000174951,ENSG00000175161,ENSG00000175893,ENSG00000177425,ENSG00000182264,ENSG00000183715,ENSG00000184371,ENSG00000185565,ENSG00000188677,ENSG00000188730,ENSG00000196776,ENSG00000205221
GO:BP	anatomical structure morphogenesis	GO:0009653	FALSE	0.0107986	1.96663	2683	529	104	21010	ENSG00000005961,ENSG00000007237,ENSG00000018408,ENSG00000025708,ENSG00000040731,ENSG00000064989,ENSG00000067715,ENSG00000069667,ENSG00000070831,ENSG00000072135,ENSG00000073792,ENSG00000075223,ENSG00000077549,ENSG00000078114,ENSG00000087460,ENSG00000088832,ENSG00000091136,ENSG00000091436,ENSG00000091831,ENSG00000099204,ENSG00000099864,ENSG00000100030,ENSG00000100147,ENSG00000101109,ENSG00000101336,ENSG00000102760,ENSG00000103811,ENSG00000104332,ENSG00000105429,ENSG00000106078,ENSG00000106460,ENSG00000106799,ENSG00000107372,ENSG00000107957,ENSG00000108821,ENSG00000109083,ENSG00000112378,ENSG00000112837,ENSG00000114739,ENSG00000116132,ENSG00000116147,ENSG00000117602,ENSG00000119314,ENSG00000124766,ENSG00000127418,ENSG00000128567,ENSG00000128805,ENSG00000128918,ENSG00000129749,ENSG00000130164,ENSG00000130477,ENSG00000134245,ENSG00000134376,ENSG00000134516,ENSG00000134871,ENSG00000135744,ENSG00000136040,ENSG00000137801,ENSG00000138448,ENSG00000140682,ENSG00000140807,ENSG00000141646,ENSG00000143013,ENSG00000144810,ENSG00000147894,ENSG00000149633,ENSG00000152104,ENSG00000153904,ENSG00000154134,ENSG00000154229,ENSG00000154721,ENSG00000158856,ENSG00000158985,ENSG00000162599,ENSG00000163909,ENSG00000164619,ENSG00000165588,ENSG00000165633,ENSG00000168758,ENSG00000169855,ENSG00000172007,ENSG00000172757,ENSG00000173083,ENSG00000173406,ENSG00000174951,ENSG00000175387,ENSG00000176788,ENSG00000177885,ENSG00000180210,ENSG00000181392,ENSG00000182963,ENSG00000184371,ENSG00000185345,ENSG00000185652,ENSG00000187498,ENSG00000188277,ENSG00000188677,ENSG00000196470,ENSG00000196776,ENSG00000197622,ENSG00000197956,ENSG00000204628,ENSG00000204977,ENSG00000230989
GO:BP	regulation of biological process	GO:0050789	FALSE	0.0122856	1.91061	12331	529	360	21010	ENSG00000002016,ENSG00000005961,ENSG00000008438,ENSG00000018408,ENSG00000025708,ENSG00000028277,ENSG00000029364,ENSG00000049245,ENSG00000056558,ENSG00000056972,ENSG00000058866,ENSG00000059728,ENSG00000063322,ENSG00000064989,ENSG00000064995,ENSG00000067715,ENSG00000068831,ENSG00000069667,ENSG00000069974,ENSG00000070831,ENSG00000071889,ENSG00000072135,ENSG00000072952,ENSG00000073792,ENSG00000075223,ENSG00000076344,ENSG00000076641,ENSG00000077549,ENSG00000077942,ENSG00000078124,ENSG00000078140,ENSG00000078804,ENSG00000079950,ENSG00000080298,ENSG00000080823,ENSG00000081059,ENSG00000082212,ENSG00000085871,ENSG00000086589,ENSG00000087460,ENSG00000088305,ENSG00000088832,ENSG00000090060,ENSG00000091136,ENSG00000091436,ENSG00000091483,ENSG00000091831,ENSG00000091844,ENSG00000092964,ENSG00000093167,ENSG00000094916,ENSG00000096093,ENSG00000099284,ENSG00000099864,ENSG00000100030,ENSG00000100099,ENSG00000100147,ENSG00000100360,ENSG00000101109,ENSG00000101180,ENSG00000101193,ENSG00000101336,ENSG00000101473,ENSG00000101871,ENSG00000101955,ENSG00000101958,ENSG00000102007,ENSG00000102349,ENSG00000102466,ENSG00000102760,ENSG00000102780,ENSG00000103187,ENSG00000103495,ENSG00000103811,ENSG00000104231,ENSG00000104332,ENSG00000104635,ENSG00000104738,ENSG00000105429,ENSG00000105810,ENSG00000106070,ENSG00000106078,ENSG00000106460,ENSG00000106617,ENSG00000106799,ENSG00000107372,ENSG00000107551,ENSG00000107614,ENSG00000107960,ENSG00000108468,ENSG00000108561,ENSG00000108604,ENSG00000108821,ENSG00000108984,ENSG00000109083,ENSG00000109133,ENSG00000109270,ENSG00000111052,ENSG00000111196,ENSG00000111269,ENSG00000111711,ENSG00000112214,ENSG00000112378,ENSG00000112541,ENSG00000112679,ENSG00000112773,ENSG00000112837,ENSG00000112981,ENSG00000113456,ENSG00000113494,ENSG00000114739,ENSG00000115762,ENSG00000115977,ENSG00000116132,ENSG00000116147,ENSG00000116350,ENSG00000117016,ENSG00000117602,ENSG00000119314,ENSG00000119878,ENSG00000122566,ENSG00000123600,ENSG00000124766,ENSG00000124788,ENSG00000125691,ENSG00000125741,ENSG00000125952,ENSG00000127328,ENSG00000127418,ENSG00000128016,ENSG00000128567,ENSG00000128805,ENSG00000128918,ENSG00000129235,ENSG00000129625,ENSG00000129749,ENSG00000129993,ENSG00000130164,ENSG00000130332,ENSG00000130477,ENSG00000130590,ENSG00000131242,ENSG00000132359,ENSG00000132563,ENSG00000132975,ENSG00000133997,ENSG00000134245,ENSG00000134376,ENSG00000134516,ENSG00000134871,ENSG00000135124,ENSG00000135253,ENSG00000135535,ENSG00000135744,ENSG00000135956,ENSG00000136014,ENSG00000136040,ENSG00000137288,ENSG00000137393,ENSG00000137502,ENSG00000137692,ENSG00000137801,ENSG00000138382,ENSG00000138448,ENSG00000138796,ENSG00000139767,ENSG00000139946,ENSG00000139998,ENSG00000140009,ENSG00000140092,ENSG00000140403,ENSG00000140538,ENSG00000140682,ENSG00000140807,ENSG00000140983,ENSG00000141646,ENSG00000141753,ENSG00000141959,ENSG00000142408,ENSG00000142856,ENSG00000143013,ENSG00000143190,ENSG00000143195,ENSG00000143321,ENSG00000143797,ENSG00000144118,ENSG00000144524,ENSG00000144668,ENSG00000144712,ENSG00000144730,ENSG00000144810,ENSG00000145388,ENSG00000145782,ENSG00000146592,ENSG00000147677,ENSG00000147894,ENSG00000150656,ENSG00000151012,ENSG00000151229,ENSG00000151414,ENSG00000151692,ENSG00000151834,ENSG00000151893,ENSG00000152104,ENSG00000152284,ENSG00000152465,ENSG00000152932,ENSG00000153029,ENSG00000153179,ENSG00000153904,ENSG00000153944,ENSG00000154229,ENSG00000154721,ENSG00000155858,ENSG00000156011,ENSG00000156384,ENSG00000156564,ENSG00000156711,ENSG00000156959,ENSG00000156976,ENSG00000157368,ENSG00000158156,ENSG00000158258,ENSG00000158270,ENSG00000158555,ENSG00000158856,ENSG00000158985,ENSG00000159388,ENSG00000160908,ENSG00000162390,ENSG00000162409,ENSG00000162599,ENSG00000162733,ENSG00000163032,ENSG00000163590,ENSG00000163596,ENSG00000163909,ENSG00000163938,ENSG00000164038,ENSG00000164040,ENSG00000164167,ENSG00000164197,ENSG00000164619,ENSG00000164877,ENSG00000164916,ENSG00000164983,ENSG00000165023,ENSG00000165233,ENSG00000165588,ENSG00000166173,ENSG00000166228,ENSG00000166260,ENSG00000166446,ENSG00000166535,ENSG00000166839,ENSG00000166856,ENSG00000166913,ENSG00000167291,ENSG00000167468,ENSG00000167508,ENSG00000168243,ENSG00000168348,ENSG00000168461,ENSG00000168675,ENSG00000168758,ENSG00000168952,ENSG00000169062,ENSG00000169213,ENSG00000169592,ENSG00000169752,ENSG00000169855,ENSG00000170100,ENSG00000170275,ENSG00000170430,ENSG00000171016,ENSG00000171385,ENSG00000171435,ENSG00000171766,ENSG00000172007,ENSG00000172113,ENSG00000172175,ENSG00000172403,ENSG00000172461,ENSG00000172757,ENSG00000172940,ENSG00000173068,ENSG00000173083,ENSG00000173221,ENSG00000173406,ENSG00000174951,ENSG00000175387,ENSG00000175893,ENSG00000176155,ENSG00000176407,ENSG00000176788,ENSG00000177374,ENSG00000177425,ENSG00000177463,ENSG00000177570,ENSG00000177685,ENSG00000177885,ENSG00000178662,ENSG00000178950,ENSG00000179241,ENSG00000179387,ENSG00000179583,ENSG00000180210,ENSG00000180628,ENSG00000182256,ENSG00000182326,ENSG00000182944,ENSG00000182963,ENSG00000183049,ENSG00000183092,ENSG00000183283,ENSG00000184371,ENSG00000184611,ENSG00000184619,ENSG00000185278,ENSG00000185345,ENSG00000185652,ENSG00000185666,ENSG00000186654,ENSG00000186812,ENSG00000187325,ENSG00000187498,ENSG00000188277,ENSG00000188321,ENSG00000188677,ENSG00000188730,ENSG00000188803,ENSG00000188981,ENSG00000189144,ENSG00000189319,ENSG00000196284,ENSG00000196418,ENSG00000196470,ENSG00000196605,ENSG00000196776,ENSG00000197622,ENSG00000197647,ENSG00000197746,ENSG00000197780,ENSG00000197956,ENSG00000198018,ENSG00000198585,ENSG00000198668,ENSG00000198791,ENSG00000203805,ENSG00000204628,ENSG00000204977,ENSG00000205060,ENSG00000205221,ENSG00000215475,ENSG00000219607,ENSG00000230989,ENSG00000244754,ENSG00000253719,ENSG00000265491,ENSG00000266524
GO:BP	biological regulation	GO:0065007	FALSE	0.0125897	1.89998	12751	529	370	21010	ENSG00000002016,ENSG00000005961,ENSG00000008438,ENSG00000018408,ENSG00000025708,ENSG00000028277,ENSG00000029364,ENSG00000049245,ENSG00000056558,ENSG00000056972,ENSG00000058866,ENSG00000059728,ENSG00000063241,ENSG00000063322,ENSG00000064989,ENSG00000064995,ENSG00000067715,ENSG00000068831,ENSG00000069667,ENSG00000069974,ENSG00000070831,ENSG00000071889,ENSG00000072135,ENSG00000072952,ENSG00000073792,ENSG00000075223,ENSG00000076344,ENSG00000076641,ENSG00000077549,ENSG00000077942,ENSG00000078124,ENSG00000078140,ENSG00000078804,ENSG00000079950,ENSG00000080298,ENSG00000080823,ENSG00000081059,ENSG00000082212,ENSG00000085871,ENSG00000086589,ENSG00000087460,ENSG00000088305,ENSG00000088832,ENSG00000090060,ENSG00000091136,ENSG00000091436,ENSG00000091483,ENSG00000091831,ENSG00000091844,ENSG00000092964,ENSG00000093167,ENSG00000094916,ENSG00000096093,ENSG00000099284,ENSG00000099864,ENSG00000100030,ENSG00000100099,ENSG00000100147,ENSG00000100360,ENSG00000101109,ENSG00000101180,ENSG00000101193,ENSG00000101336,ENSG00000101473,ENSG00000101871,ENSG00000101955,ENSG00000101958,ENSG00000102007,ENSG00000102349,ENSG00000102466,ENSG00000102760,ENSG00000102780,ENSG00000103187,ENSG00000103495,ENSG00000103811,ENSG00000104043,ENSG00000104231,ENSG00000104332,ENSG00000104635,ENSG00000104738,ENSG00000105429,ENSG00000105810,ENSG00000106070,ENSG00000106078,ENSG00000106460,ENSG00000106617,ENSG00000106799,ENSG00000107372,ENSG00000107551,ENSG00000107614,ENSG00000107960,ENSG00000108468,ENSG00000108561,ENSG00000108604,ENSG00000108821,ENSG00000108984,ENSG00000109083,ENSG00000109133,ENSG00000109270,ENSG00000111052,ENSG00000111196,ENSG00000111269,ENSG00000111711,ENSG00000112214,ENSG00000112378,ENSG00000112541,ENSG00000112679,ENSG00000112773,ENSG00000112837,ENSG00000112981,ENSG00000113073,ENSG00000113456,ENSG00000113494,ENSG00000114739,ENSG00000115762,ENSG00000115977,ENSG00000116132,ENSG00000116147,ENSG00000116350,ENSG00000117016,ENSG00000117602,ENSG00000119314,ENSG00000119878,ENSG00000122566,ENSG00000123600,ENSG00000124491,ENSG00000124766,ENSG00000124788,ENSG00000125691,ENSG00000125741,ENSG00000125952,ENSG00000127328,ENSG00000127418,ENSG00000128016,ENSG00000128567,ENSG00000128805,ENSG00000128918,ENSG00000129235,ENSG00000129625,ENSG00000129749,ENSG00000129993,ENSG00000130164,ENSG00000130332,ENSG00000130477,ENSG00000130590,ENSG00000131242,ENSG00000132359,ENSG00000132563,ENSG00000132975,ENSG00000133997,ENSG00000134245,ENSG00000134376,ENSG00000134516,ENSG00000134871,ENSG00000135124,ENSG00000135253,ENSG00000135535,ENSG00000135744,ENSG00000135956,ENSG00000136014,ENSG00000136040,ENSG00000137288,ENSG00000137393,ENSG00000137502,ENSG00000137692,ENSG00000137801,ENSG00000138382,ENSG00000138448,ENSG00000138796,ENSG00000139767,ENSG00000139946,ENSG00000139998,ENSG00000140009,ENSG00000140092,ENSG00000140403,ENSG00000140538,ENSG00000140682,ENSG00000140807,ENSG00000140983,ENSG00000141646,ENSG00000141753,ENSG00000141959,ENSG00000142408,ENSG00000142856,ENSG00000143013,ENSG00000143190,ENSG00000143195,ENSG00000143321,ENSG00000143797,ENSG00000144118,ENSG00000144524,ENSG00000144668,ENSG00000144712,ENSG00000144730,ENSG00000144810,ENSG00000145388,ENSG00000145782,ENSG00000146592,ENSG00000147677,ENSG00000147894,ENSG00000148795,ENSG00000149179,ENSG00000150656,ENSG00000151012,ENSG00000151229,ENSG00000151414,ENSG00000151692,ENSG00000151834,ENSG00000151893,ENSG00000152104,ENSG00000152284,ENSG00000152465,ENSG00000152932,ENSG00000153029,ENSG00000153179,ENSG00000153904,ENSG00000153944,ENSG00000154229,ENSG00000154721,ENSG00000155858,ENSG00000156011,ENSG00000156384,ENSG00000156564,ENSG00000156711,ENSG00000156959,ENSG00000156976,ENSG00000157368,ENSG00000158156,ENSG00000158258,ENSG00000158270,ENSG00000158555,ENSG00000158856,ENSG00000158985,ENSG00000159388,ENSG00000160908,ENSG00000162390,ENSG00000162409,ENSG00000162599,ENSG00000162733,ENSG00000163032,ENSG00000163590,ENSG00000163596,ENSG00000163909,ENSG00000163938,ENSG00000164038,ENSG00000164040,ENSG00000164167,ENSG00000164197,ENSG00000164619,ENSG00000164877,ENSG00000164916,ENSG00000164983,ENSG00000165023,ENSG00000165233,ENSG00000165588,ENSG00000165633,ENSG00000166173,ENSG00000166228,ENSG00000166260,ENSG00000166446,ENSG00000166535,ENSG00000166839,ENSG00000166856,ENSG00000166913,ENSG00000167291,ENSG00000167468,ENSG00000167508,ENSG00000168243,ENSG00000168348,ENSG00000168461,ENSG00000168675,ENSG00000168758,ENSG00000168952,ENSG00000169062,ENSG00000169213,ENSG00000169592,ENSG00000169752,ENSG00000169855,ENSG00000170100,ENSG00000170275,ENSG00000170430,ENSG00000171016,ENSG00000171385,ENSG00000171435,ENSG00000171766,ENSG00000171885,ENSG00000172007,ENSG00000172113,ENSG00000172175,ENSG00000172403,ENSG00000172461,ENSG00000172757,ENSG00000172940,ENSG00000173068,ENSG00000173083,ENSG00000173221,ENSG00000173406,ENSG00000174951,ENSG00000175387,ENSG00000175893,ENSG00000176155,ENSG00000176407,ENSG00000176788,ENSG00000177374,ENSG00000177425,ENSG00000177463,ENSG00000177570,ENSG00000177685,ENSG00000177885,ENSG00000178038,ENSG00000178662,ENSG00000178950,ENSG00000179241,ENSG00000179387,ENSG00000179583,ENSG00000180210,ENSG00000180628,ENSG00000182256,ENSG00000182326,ENSG00000182944,ENSG00000182963,ENSG00000183049,ENSG00000183092,ENSG00000183283,ENSG00000184371,ENSG00000184611,ENSG00000184619,ENSG00000185278,ENSG00000185345,ENSG00000185652,ENSG00000185666,ENSG00000186654,ENSG00000186812,ENSG00000187325,ENSG00000187498,ENSG00000188277,ENSG00000188321,ENSG00000188677,ENSG00000188730,ENSG00000188803,ENSG00000188981,ENSG00000189144,ENSG00000189319,ENSG00000196284,ENSG00000196418,ENSG00000196470,ENSG00000196605,ENSG00000196776,ENSG00000197622,ENSG00000197647,ENSG00000197746,ENSG00000197780,ENSG00000197912,ENSG00000197956,ENSG00000198018,ENSG00000198585,ENSG00000198668,ENSG00000198791,ENSG00000203805,ENSG00000204628,ENSG00000204977,ENSG00000205060,ENSG00000205221,ENSG00000215475,ENSG00000219607,ENSG00000230989,ENSG00000244754,ENSG00000253719,ENSG00000265491,ENSG00000266524
GO:BP	regulation of developmental process	GO:0050793	FALSE	0.0131923	1.87968	2465	529	97	21010	ENSG00000008438,ENSG00000018408,ENSG00000025708,ENSG00000058866,ENSG00000067715,ENSG00000069667,ENSG00000070831,ENSG00000075223,ENSG00000077549,ENSG00000080298,ENSG00000081059,ENSG00000087460,ENSG00000091136,ENSG00000091831,ENSG00000099284,ENSG00000099864,ENSG00000100030,ENSG00000101109,ENSG00000101336,ENSG00000102760,ENSG00000103811,ENSG00000104332,ENSG00000105429,ENSG00000105810,ENSG00000106078,ENSG00000106460,ENSG00000106799,ENSG00000108561,ENSG00000108604,ENSG00000108821,ENSG00000111269,ENSG00000112773,ENSG00000112837,ENSG00000113494,ENSG00000114739,ENSG00000115762,ENSG00000116132,ENSG00000116147,ENSG00000119314,ENSG00000124766,ENSG00000128016,ENSG00000130164,ENSG00000130477,ENSG00000134245,ENSG00000134871,ENSG00000135744,ENSG00000136040,ENSG00000137288,ENSG00000137801,ENSG00000138448,ENSG00000140682,ENSG00000140807,ENSG00000141646,ENSG00000143013,ENSG00000143797,ENSG00000144730,ENSG00000145388,ENSG00000153904,ENSG00000154229,ENSG00000154721,ENSG00000157368,ENSG00000158156,ENSG00000158258,ENSG00000158555,ENSG00000158856,ENSG00000158985,ENSG00000159388,ENSG00000162733,ENSG00000163909,ENSG00000164038,ENSG00000164619,ENSG00000165588,ENSG00000168675,ENSG00000168758,ENSG00000169592,ENSG00000169855,ENSG00000172175,ENSG00000172757,ENSG00000173083,ENSG00000173406,ENSG00000174951,ENSG00000175387,ENSG00000175893,ENSG00000176788,ENSG00000177463,ENSG00000180210,ENSG00000183049,ENSG00000184371,ENSG00000185345,ENSG00000185652,ENSG00000188277,ENSG00000188677,ENSG00000188730,ENSG00000197622,ENSG00000204628,ENSG00000244754,ENSG00000266524
GO:BP	cell differentiation	GO:0030154	FALSE	0.0145406	1.83742	4310	529	151	21010	ENSG00000007237,ENSG00000008438,ENSG00000018408,ENSG00000025708,ENSG00000028277,ENSG00000056972,ENSG00000058866,ENSG00000067715,ENSG00000069667,ENSG00000069974,ENSG00000070831,ENSG00000075223,ENSG00000078114,ENSG00000078804,ENSG00000080298,ENSG00000081059,ENSG00000091136,ENSG00000091436,ENSG00000091831,ENSG00000092964,ENSG00000099284,ENSG00000100030,ENSG00000100099,ENSG00000100147,ENSG00000100360,ENSG00000101109,ENSG00000101336,ENSG00000102760,ENSG00000104332,ENSG00000104635,ENSG00000105429,ENSG00000105810,ENSG00000106078,ENSG00000106460,ENSG00000106799,ENSG00000107957,ENSG00000108604,ENSG00000108821,ENSG00000108984,ENSG00000109083,ENSG00000111269,ENSG00000112773,ENSG00000112837,ENSG00000112981,ENSG00000113494,ENSG00000114739,ENSG00000115762,ENSG00000116132,ENSG00000116147,ENSG00000119314,ENSG00000122574,ENSG00000123600,ENSG00000124226,ENSG00000124766,ENSG00000128016,ENSG00000128567,ENSG00000128805,ENSG00000128918,ENSG00000129993,ENSG00000130164,ENSG00000130477,ENSG00000130640,ENSG00000133641,ENSG00000134245,ENSG00000134376,ENSG00000134516,ENSG00000134871,ENSG00000135124,ENSG00000135253,ENSG00000135535,ENSG00000135744,ENSG00000136014,ENSG00000136040,ENSG00000137288,ENSG00000138382,ENSG00000138448,ENSG00000139767,ENSG00000140538,ENSG00000140682,ENSG00000140807,ENSG00000141646,ENSG00000143013,ENSG00000143195,ENSG00000143797,ENSG00000144730,ENSG00000144810,ENSG00000145388,ENSG00000147894,ENSG00000149292,ENSG00000149591,ENSG00000149633,ENSG00000151012,ENSG00000153029,ENSG00000153944,ENSG00000154134,ENSG00000154229,ENSG00000154721,ENSG00000157368,ENSG00000158156,ENSG00000158555,ENSG00000158856,ENSG00000159388,ENSG00000162599,ENSG00000162733,ENSG00000163075,ENSG00000163909,ENSG00000164038,ENSG00000164877,ENSG00000164916,ENSG00000165588,ENSG00000165983,ENSG00000168348,ENSG00000168675,ENSG00000168758,ENSG00000169855,ENSG00000171016,ENSG00000172175,ENSG00000172461,ENSG00000172757,ENSG00000173083,ENSG00000173406,ENSG00000175387,ENSG00000175893,ENSG00000176788,ENSG00000177463,ENSG00000177885,ENSG00000178950,ENSG00000180210,ENSG00000180628,ENSG00000181392,ENSG00000182963,ENSG00000183049,ENSG00000183715,ENSG00000184371,ENSG00000185053,ENSG00000185345,ENSG00000185477,ENSG00000185652,ENSG00000187498,ENSG00000188730,ENSG00000188735,ENSG00000189337,ENSG00000196470,ENSG00000196923,ENSG00000197746,ENSG00000197956,ENSG00000198018,ENSG00000204131,ENSG00000230989,ENSG00000244754,ENSG00000266524
GO:BP	cellular developmental process	GO:0048869	FALSE	0.0147345	1.83167	4311	529	151	21010	ENSG00000007237,ENSG00000008438,ENSG00000018408,ENSG00000025708,ENSG00000028277,ENSG00000056972,ENSG00000058866,ENSG00000067715,ENSG00000069667,ENSG00000069974,ENSG00000070831,ENSG00000075223,ENSG00000078114,ENSG00000078804,ENSG00000080298,ENSG00000081059,ENSG00000091136,ENSG00000091436,ENSG00000091831,ENSG00000092964,ENSG00000099284,ENSG00000100030,ENSG00000100099,ENSG00000100147,ENSG00000100360,ENSG00000101109,ENSG00000101336,ENSG00000102760,ENSG00000104332,ENSG00000104635,ENSG00000105429,ENSG00000105810,ENSG00000106078,ENSG00000106460,ENSG00000106799,ENSG00000107957,ENSG00000108604,ENSG00000108821,ENSG00000108984,ENSG00000109083,ENSG00000111269,ENSG00000112773,ENSG00000112837,ENSG00000112981,ENSG00000113494,ENSG00000114739,ENSG00000115762,ENSG00000116132,ENSG00000116147,ENSG00000119314,ENSG00000122574,ENSG00000123600,ENSG00000124226,ENSG00000124766,ENSG00000128016,ENSG00000128567,ENSG00000128805,ENSG00000128918,ENSG00000129993,ENSG00000130164,ENSG00000130477,ENSG00000130640,ENSG00000133641,ENSG00000134245,ENSG00000134376,ENSG00000134516,ENSG00000134871,ENSG00000135124,ENSG00000135253,ENSG00000135535,ENSG00000135744,ENSG00000136014,ENSG00000136040,ENSG00000137288,ENSG00000138382,ENSG00000138448,ENSG00000139767,ENSG00000140538,ENSG00000140682,ENSG00000140807,ENSG00000141646,ENSG00000143013,ENSG00000143195,ENSG00000143797,ENSG00000144730,ENSG00000144810,ENSG00000145388,ENSG00000147894,ENSG00000149292,ENSG00000149591,ENSG00000149633,ENSG00000151012,ENSG00000153029,ENSG00000153944,ENSG00000154134,ENSG00000154229,ENSG00000154721,ENSG00000157368,ENSG00000158156,ENSG00000158555,ENSG00000158856,ENSG00000159388,ENSG00000162599,ENSG00000162733,ENSG00000163075,ENSG00000163909,ENSG00000164038,ENSG00000164877,ENSG00000164916,ENSG00000165588,ENSG00000165983,ENSG00000168348,ENSG00000168675,ENSG00000168758,ENSG00000169855,ENSG00000171016,ENSG00000172175,ENSG00000172461,ENSG00000172757,ENSG00000173083,ENSG00000173406,ENSG00000175387,ENSG00000175893,ENSG00000176788,ENSG00000177463,ENSG00000177885,ENSG00000178950,ENSG00000180210,ENSG00000180628,ENSG00000181392,ENSG00000182963,ENSG00000183049,ENSG00000183715,ENSG00000184371,ENSG00000185053,ENSG00000185345,ENSG00000185477,ENSG00000185652,ENSG00000187498,ENSG00000188730,ENSG00000188735,ENSG00000189337,ENSG00000196470,ENSG00000196923,ENSG00000197746,ENSG00000197956,ENSG00000198018,ENSG00000204131,ENSG00000230989,ENSG00000244754,ENSG00000266524
GO:BP	regulation of response to stimulus	GO:0048583	FALSE	0.0188609	1.72444	3909	529	139	21010	ENSG00000002016,ENSG00000008438,ENSG00000018408,ENSG00000029364,ENSG00000056558,ENSG00000056972,ENSG00000058866,ENSG00000069667,ENSG00000070831,ENSG00000071889,ENSG00000072135,ENSG00000075223,ENSG00000076344,ENSG00000077942,ENSG00000078140,ENSG00000079950,ENSG00000085871,ENSG00000087460,ENSG00000088832,ENSG00000091136,ENSG00000091436,ENSG00000091831,ENSG00000091844,ENSG00000099864,ENSG00000100030,ENSG00000101109,ENSG00000101193,ENSG00000101336,ENSG00000101871,ENSG00000101955,ENSG00000102760,ENSG00000103495,ENSG00000103811,ENSG00000104332,ENSG00000104635,ENSG00000105429,ENSG00000106070,ENSG00000106799,ENSG00000108561,ENSG00000108604,ENSG00000108821,ENSG00000108984,ENSG00000109083,ENSG00000109133,ENSG00000109270,ENSG00000111711,ENSG00000112541,ENSG00000112679,ENSG00000112837,ENSG00000112981,ENSG00000113494,ENSG00000114739,ENSG00000115977,ENSG00000116132,ENSG00000116147,ENSG00000124766,ENSG00000125691,ENSG00000128016,ENSG00000128805,ENSG00000129749,ENSG00000130164,ENSG00000132359,ENSG00000134516,ENSG00000135124,ENSG00000135253,ENSG00000135744,ENSG00000135956,ENSG00000136014,ENSG00000137801,ENSG00000138448,ENSG00000139946,ENSG00000140092,ENSG00000140538,ENSG00000140682,ENSG00000140807,ENSG00000141646,ENSG00000141753,ENSG00000142408,ENSG00000144118,ENSG00000144730,ENSG00000145782,ENSG00000147894,ENSG00000151012,ENSG00000151414,ENSG00000152284,ENSG00000152465,ENSG00000153029,ENSG00000153904,ENSG00000154229,ENSG00000156011,ENSG00000156711,ENSG00000157368,ENSG00000158270,ENSG00000158856,ENSG00000158985,ENSG00000162409,ENSG00000162733,ENSG00000163909,ENSG00000164619,ENSG00000165233,ENSG00000165588,ENSG00000166913,ENSG00000168243,ENSG00000168675,ENSG00000168758,ENSG00000169592,ENSG00000169855,ENSG00000170430,ENSG00000172175,ENSG00000172940,ENSG00000173083,ENSG00000173406,ENSG00000175387,ENSG00000177374,ENSG00000177425,ENSG00000177885,ENSG00000179387,ENSG00000180210,ENSG00000182326,ENSG00000183049,ENSG00000183092,ENSG00000184371,ENSG00000185345,ENSG00000185652,ENSG00000187325,ENSG00000188730,ENSG00000188803,ENSG00000189319,ENSG00000196284,ENSG00000196470,ENSG00000196776,ENSG00000197622,ENSG00000198018,ENSG00000198668,ENSG00000198791,ENSG00000203805,ENSG00000204628,ENSG00000204977,ENSG00000265491
GO:BP	circulatory system development	GO:0072359	FALSE	0.0213864	1.66986	1119	529	53	21010	ENSG00000005961,ENSG00000025708,ENSG00000056972,ENSG00000064989,ENSG00000069667,ENSG00000070831,ENSG00000075223,ENSG00000078114,ENSG00000088832,ENSG00000100030,ENSG00000100147,ENSG00000101109,ENSG00000102760,ENSG00000103811,ENSG00000104332,ENSG00000105429,ENSG00000106799,ENSG00000107372,ENSG00000108821,ENSG00000109083,ENSG00000112837,ENSG00000114739,ENSG00000116132,ENSG00000124766,ENSG00000127418,ENSG00000128805,ENSG00000128918,ENSG00000130164,ENSG00000134871,ENSG00000137801,ENSG00000138448,ENSG00000140538,ENSG00000141646,ENSG00000143013,ENSG00000144810,ENSG00000152104,ENSG00000153904,ENSG00000154229,ENSG00000163909,ENSG00000164619,ENSG00000164983,ENSG00000165633,ENSG00000169855,ENSG00000173083,ENSG00000174951,ENSG00000175387,ENSG00000176788,ENSG00000182963,ENSG00000184903,ENSG00000185053,ENSG00000187498,ENSG00000196776,ENSG00000196923
GO:BP	regulation of cell communication	GO:0010646	TRUE	0.0229995	1.63828	3405	529	124	21010	ENSG00000018408,ENSG00000025708,ENSG00000056558,ENSG00000056972,ENSG00000058866,ENSG00000067715,ENSG00000069667,ENSG00000070831,ENSG00000072135,ENSG00000076344,ENSG00000077942,ENSG00000078140,ENSG00000080298,ENSG00000087460,ENSG00000088832,ENSG00000091136,ENSG00000091436,ENSG00000091831,ENSG00000091844,ENSG00000099864,ENSG00000100030,ENSG00000101109,ENSG00000101193,ENSG00000101871,ENSG00000101955,ENSG00000103495,ENSG00000103811,ENSG00000104332,ENSG00000104635,ENSG00000105429,ENSG00000106070,ENSG00000106799,ENSG00000108561,ENSG00000108821,ENSG00000108984,ENSG00000109083,ENSG00000109133,ENSG00000109270,ENSG00000111711,ENSG00000112541,ENSG00000112679,ENSG00000112837,ENSG00000112981,ENSG00000113494,ENSG00000114739,ENSG00000115977,ENSG00000116132,ENSG00000116147,ENSG00000117016,ENSG00000124766,ENSG00000125691,ENSG00000128805,ENSG00000129749,ENSG00000130477,ENSG00000132359,ENSG00000134516,ENSG00000135124,ENSG00000135253,ENSG00000135744,ENSG00000135956,ENSG00000136014,ENSG00000137288,ENSG00000137801,ENSG00000138448,ENSG00000138796,ENSG00000139946,ENSG00000140538,ENSG00000140682,ENSG00000140807,ENSG00000141646,ENSG00000141753,ENSG00000141959,ENSG00000142408,ENSG00000144118,ENSG00000144730,ENSG00000147894,ENSG00000151012,ENSG00000151414,ENSG00000152284,ENSG00000152465,ENSG00000154229,ENSG00000156011,ENSG00000156564,ENSG00000157368,ENSG00000158258,ENSG00000158985,ENSG00000162409,ENSG00000162733,ENSG00000163032,ENSG00000163909,ENSG00000164038,ENSG00000164619,ENSG00000165233,ENSG00000165588,ENSG00000166913,ENSG00000168243,ENSG00000168675,ENSG00000168758,ENSG00000169855,ENSG00000172175,ENSG00000173083,ENSG00000173406,ENSG00000175387,ENSG00000177374,ENSG00000177425,ENSG00000177885,ENSG00000180210,ENSG00000183092,ENSG00000184371,ENSG00000185345,ENSG00000185652,ENSG00000185666,ENSG00000187325,ENSG00000188730,ENSG00000188803,ENSG00000189319,ENSG00000196470,ENSG00000196776,ENSG00000197622,ENSG00000198668,ENSG00000198791,ENSG00000204628,ENSG00000204977,ENSG00000265491
GO:BP	nervous system development	GO:0007399	FALSE	0.0294892	1.53034	2513	529	97	21010	ENSG00000007237,ENSG00000025708,ENSG00000058866,ENSG00000067715,ENSG00000069667,ENSG00000070831,ENSG00000073792,ENSG00000075223,ENSG00000078124,ENSG00000091136,ENSG00000092964,ENSG00000096093,ENSG00000099284,ENSG00000099864,ENSG00000100030,ENSG00000100147,ENSG00000100360,ENSG00000101109,ENSG00000102466,ENSG00000104332,ENSG00000105429,ENSG00000105810,ENSG00000106078,ENSG00000106460,ENSG00000106799,ENSG00000109083,ENSG00000112981,ENSG00000113456,ENSG00000116132,ENSG00000116147,ENSG00000119878,ENSG00000124766,ENSG00000124788,ENSG00000125841,ENSG00000128918,ENSG00000130164,ENSG00000130477,ENSG00000130640,ENSG00000134245,ENSG00000134376,ENSG00000135124,ENSG00000136040,ENSG00000139767,ENSG00000140538,ENSG00000140807,ENSG00000141646,ENSG00000143013,ENSG00000145388,ENSG00000147894,ENSG00000149633,ENSG00000151012,ENSG00000151834,ENSG00000152128,ENSG00000153944,ENSG00000154134,ENSG00000154721,ENSG00000156959,ENSG00000157368,ENSG00000158258,ENSG00000158555,ENSG00000159388,ENSG00000162599,ENSG00000162733,ENSG00000163909,ENSG00000164106,ENSG00000164877,ENSG00000165588,ENSG00000168348,ENSG00000168758,ENSG00000169752,ENSG00000169814,ENSG00000169855,ENSG00000172461,ENSG00000172757,ENSG00000173406,ENSG00000174951,ENSG00000175161,ENSG00000176788,ENSG00000177463,ENSG00000178950,ENSG00000180210,ENSG00000183049,ENSG00000183715,ENSG00000184371,ENSG00000184903,ENSG00000185345,ENSG00000185477,ENSG00000185565,ENSG00000185652,ENSG00000187498,ENSG00000188730,ENSG00000196470,ENSG00000197912,ENSG00000197956,ENSG00000198668,ENSG00000205221,ENSG00000266524
GO:BP	export from cell	GO:0140352	TRUE	0.0434283	1.36223	887	529	44	21010	ENSG00000049245,ENSG00000067715,ENSG00000069974,ENSG00000080298,ENSG00000087460,ENSG00000101180,ENSG00000101336,ENSG00000102760,ENSG00000104154,ENSG00000104332,ENSG00000108984,ENSG00000111052,ENSG00000114739,ENSG00000117016,ENSG00000122574,ENSG00000124766,ENSG00000127328,ENSG00000130477,ENSG00000135124,ENSG00000135744,ENSG00000137288,ENSG00000138796,ENSG00000139998,ENSG00000141646,ENSG00000141959,ENSG00000143195,ENSG00000144118,ENSG00000147894,ENSG00000152128,ENSG00000152932,ENSG00000158623,ENSG00000163032,ENSG00000164038,ENSG00000168461,ENSG00000168952,ENSG00000169213,ENSG00000171385,ENSG00000172007,ENSG00000175387,ENSG00000176273,ENSG00000180210,ENSG00000185345,ENSG00000185666,ENSG00000198668
GO:BP	positive regulation of cell migration	GO:0030335	TRUE	0.0443374	1.35323	534	529	31	21010	ENSG00000005961,ENSG00000070831,ENSG00000075223,ENSG00000077942,ENSG00000091136,ENSG00000100030,ENSG00000101109,ENSG00000103495,ENSG00000103811,ENSG00000106799,ENSG00000108561,ENSG00000108821,ENSG00000128567,ENSG00000135124,ENSG00000135744,ENSG00000137801,ENSG00000138448,ENSG00000140538,ENSG00000154229,ENSG00000154721,ENSG00000157368,ENSG00000158856,ENSG00000162733,ENSG00000168758,ENSG00000172403,ENSG00000174951,ENSG00000183049,ENSG00000184371,ENSG00000185652,ENSG00000196776,ENSG00000204628
GO:BP	phosphate-containing compound metabolic process	GO:0006796	TRUE	0.0320672	1.49394	2694	238	54	21010	ENSG00000008086,ENSG00000058091,ENSG00000067606,ENSG00000067992,ENSG00000069667,ENSG00000078304,ENSG00000082212,ENSG00000088179,ENSG00000100614,ENSG00000101290,ENSG00000107643,ENSG00000107954,ENSG00000108984,ENSG00000111110,ENSG00000111666,ENSG00000112367,ENSG00000112541,ENSG00000113494,ENSG00000114739,ENSG00000115380,ENSG00000115977,ENSG00000130164,ENSG00000130414,ENSG00000138685,ENSG00000139946,ENSG00000140538,ENSG00000143797,ENSG00000146648,ENSG00000148690,ENSG00000152104,ENSG00000152214,ENSG00000152402,ENSG00000152495,ENSG00000154229,ENSG00000157106,ENSG00000157680,ENSG00000163590,ENSG00000163738,ENSG00000166260,ENSG00000169057,ENSG00000169967,ENSG00000171435,ENSG00000171791,ENSG00000172403,ENSG00000172456,ENSG00000175066,ENSG00000181322,ENSG00000183049,ENSG00000183092,ENSG00000184984,ENSG00000186951,ENSG00000198585,ENSG00000198791,ENSG00000203805
GO:BP	regulation of glucose metabolic process	GO:0010906	TRUE	0.0364587	1.4382	101	238	8	21010	ENSG00000067992,ENSG00000069667,ENSG00000117054,ENSG00000141753,ENSG00000164916,ENSG00000166260,ENSG00000186951,ENSG00000205060
GO:BP	phosphorus metabolic process	GO:0006793	FALSE	0.0416212	1.38069	2719	238	54	21010	ENSG00000008086,ENSG00000058091,ENSG00000067606,ENSG00000067992,ENSG00000069667,ENSG00000078304,ENSG00000082212,ENSG00000088179,ENSG00000100614,ENSG00000101290,ENSG00000107643,ENSG00000107954,ENSG00000108984,ENSG00000111110,ENSG00000111666,ENSG00000112367,ENSG00000112541,ENSG00000113494,ENSG00000114739,ENSG00000115380,ENSG00000115977,ENSG00000130164,ENSG00000130414,ENSG00000138685,ENSG00000139946,ENSG00000140538,ENSG00000143797,ENSG00000146648,ENSG00000148690,ENSG00000152104,ENSG00000152214,ENSG00000152402,ENSG00000152495,ENSG00000154229,ENSG00000157106,ENSG00000157680,ENSG00000163590,ENSG00000163738,ENSG00000166260,ENSG00000169057,ENSG00000169967,ENSG00000171435,ENSG00000171791,ENSG00000172403,ENSG00000172456,ENSG00000175066,ENSG00000181322,ENSG00000183049,ENSG00000183092,ENSG00000184984,ENSG00000186951,ENSG00000198585,ENSG00000198791,ENSG00000203805
GO:BP	system development	GO:0048731	TRUE	0.0450239	1.34656	3951	238	71	21010	ENSG00000006468,ENSG00000008086,ENSG00000067606,ENSG00000069667,ENSG00000078114,ENSG00000078124,ENSG00000079134,ENSG00000080298,ENSG00000096093,ENSG00000103811,ENSG00000104164,ENSG00000106078,ENSG00000107954,ENSG00000108984,ENSG00000111087,ENSG00000111262,ENSG00000112367,ENSG00000112902,ENSG00000113494,ENSG00000114739,ENSG00000115112,ENSG00000115380,ENSG00000117054,ENSG00000123908,ENSG00000128573,ENSG00000130164,ENSG00000131584,ENSG00000133318,ENSG00000138175,ENSG00000138685,ENSG00000139767,ENSG00000140538,ENSG00000143797,ENSG00000144810,ENSG00000146648,ENSG00000147862,ENSG00000151834,ENSG00000152104,ENSG00000152128,ENSG00000152214,ENSG00000153944,ENSG00000154229,ENSG00000155511,ENSG00000162599,ENSG00000164038,ENSG00000166135,ENSG00000169057,ENSG00000169306,ENSG00000169814,ENSG00000171310,ENSG00000171791,ENSG00000172264,ENSG00000172461,ENSG00000172602,ENSG00000175161,ENSG00000177301,ENSG00000177463,ENSG00000179431,ENSG00000182667,ENSG00000182963,ENSG00000183049,ENSG00000183715,ENSG00000183762,ENSG00000184226,ENSG00000184903,ENSG00000185477,ENSG00000185565,ENSG00000186951,ENSG00000188730,ENSG00000197912,ENSG00000198625
