## Supplemental Table 4 for "Transcriptomic changes across subregions of the primate cerebellum support the evolution of uniquely human behaviors"

### Sheet: Cover
Table S4
Differentially Expressed (DE) genes from EVEE analysis.
Pairwise species and clade comparisons are included, separated by the 4 subregions.
DE genes are also split by directionality of logFC. For example, in human vs chimpanzee comparisons, genes with a logFC < -1.5 were assigned as upregulated in humans, while genes with a logFC > 1.5 were assigned as upregulated in chimpanzee.
Genes were classified as differentially expressed given the following qualifications: FDR-corrected P-value (Q-value) < 0.05, AIC and BIC scores lowest for the OU model vs. a null model, and a logFC +/- 1.5 cutoff.
FDR-corrected P-values, AIC, and BIC scores all result from EVEE-tools analyses.
logFC values are derived from normalized count files generated in EdgeR.

### Sheet: LLH
HvC_ChimpUP	HvC_HumanUP	HvS_SiamangUp	HvS_HumanUP	HvR_RheUP	HvR_HumanUP	HvM_MarmUp	HvM_HumanUP	CvS_SiaUP	CvS_ChimpUP	CvR_RheUP	CvR_ChimpUP	CvM_MarmUP	CvM_ChimpUP	HomininivSia_HomininiUP	HomininivSia_SiaUP	HomininivRhe_HomininiUP	HomininivRhe_RheUP	HomininivMarm_HomininiUP	HomininivMarm_MarmUP	ApesvAll_ApesUp	ApesvAll_AllUp
ENSG00000104889	ENSG00000135473	ENSG00000002822	ENSG00000004059	ENSG00000002822	ENSG00000005436	ENSG00000001084	ENSG00000002016	ENSG00000026559	ENSG00000072315	ENSG00000103061	ENSG00000007866	ENSG00000065618	ENSG00000005961	ENSG00000004059	ENSG00000011201	ENSG00000005436	ENSG00000003056	ENSG00000002016	ENSG00000000460	ENSG00000010319	ENSG00000001617
ENSG00000113838	ENSG00000172795	ENSG00000019549	ENSG00000007392	ENSG00000003436	ENSG00000007866	ENSG00000002822	ENSG00000005020	ENSG00000065618	ENSG00000076716	ENSG00000119979	ENSG00000085999	ENSG00000068650	ENSG00000008438	ENSG00000007392	ENSG00000018869	ENSG00000007866	ENSG00000003436	ENSG00000004776	ENSG00000001084	ENSG00000010626	ENSG00000003096
ENSG00000197580	ENSG00000203685	ENSG00000030066	ENSG00000007520	ENSG00000030066	ENSG00000008086	ENSG00000007264	ENSG00000005961	ENSG00000074527	ENSG00000099783	ENSG00000133318	ENSG00000099840	ENSG00000077264	ENSG00000046647	ENSG00000007520	ENSG00000064763	ENSG00000013306	ENSG00000004468	ENSG00000005020	ENSG00000003096	ENSG00000011638	ENSG00000007062
ENSG00000087245	ENSG00000157106	ENSG00000034053	ENSG00000019485	ENSG00000050820	ENSG00000013306	ENSG00000014164	ENSG00000007237	ENSG00000077264	ENSG00000099994	ENSG00000160256	ENSG00000125503	ENSG00000089639	ENSG00000047457	ENSG00000008311	ENSG00000074527	ENSG00000023171	ENSG00000006116	ENSG00000005961	ENSG00000006116	ENSG00000014914	ENSG00000014164
ENSG00000106290	ENSG00000142765	ENSG00000050820	ENSG00000023171	ENSG00000053918	ENSG00000023171	ENSG00000019549	ENSG00000008438	ENSG00000099822	ENSG00000100105	ENSG00000181513	ENSG00000163520	ENSG00000099822	ENSG00000049245	ENSG00000011523	ENSG00000086205	ENSG00000029153	ENSG00000007062	ENSG00000008438	ENSG00000006611	ENSG00000025039	ENSG00000021488
ENSG00000172977	ENSG00000107164	ENSG00000053918	ENSG00000028277	ENSG00000060069	ENSG00000051620	ENSG00000034053	ENSG00000010318	ENSG00000102032	ENSG00000113209	ENSG00000184381	ENSG00000197279	ENSG00000100473	ENSG00000049246	ENSG00000012061	ENSG00000100429	ENSG00000035862	ENSG00000012124	ENSG00000010318	ENSG00000007174	ENSG00000028277	ENSG00000028116
ENSG00000184517	ENSG00000058091	ENSG00000060069	ENSG00000041357	ENSG00000090905	ENSG00000053328	ENSG00000044574	ENSG00000010610	ENSG00000103061	ENSG00000127423	ENSG00000184916	ENSG00000205423	ENSG00000102032	ENSG00000060656	ENSG00000020577	ENSG00000102468	ENSG00000039560	ENSG00000018280	ENSG00000010610	ENSG00000007264	ENSG00000035115	ENSG00000046604
ENSG00000100084	ENSG00000188312	ENSG00000073050	ENSG00000042317	ENSG00000100038	ENSG00000063601	ENSG00000050820	ENSG00000011105	ENSG00000107164	ENSG00000127463			ENSG00000103061	ENSG00000064995	ENSG00000041357	ENSG00000104889	ENSG00000040487	ENSG00000040275	ENSG00000010626	ENSG00000013364	ENSG00000039560	ENSG00000047579
ENSG00000124813	ENSG00000173221	ENSG00000081052	ENSG00000049618	ENSG00000100084	ENSG00000067955	ENSG00000053918	ENSG00000015475	ENSG00000115380	ENSG00000139579			ENSG00000104164	ENSG00000069974	ENSG00000041880	ENSG00000108018	ENSG00000040731	ENSG00000047648	ENSG00000011105	ENSG00000014164	ENSG00000040487	ENSG00000050555
ENSG00000267796	ENSG00000104164	ENSG00000090905	ENSG00000055955	ENSG00000100288	ENSG00000067992	ENSG00000060069	ENSG00000016391	ENSG00000119979	ENSG00000143552			ENSG00000107164	ENSG00000076003	ENSG00000042317	ENSG00000109805	ENSG00000042781	ENSG00000060069	ENSG00000011332	ENSG00000019549	ENSG00000040731	ENSG00000051523
ENSG00000163512	ENSG00000167088	ENSG00000091664	ENSG00000063761	ENSG00000100330	ENSG00000069667	ENSG00000063438	ENSG00000026652	ENSG00000132819	ENSG00000144031			ENSG00000108349	ENSG00000077935	ENSG00000042781	ENSG00000113657	ENSG00000044459	ENSG00000065911	ENSG00000013573	ENSG00000044574	ENSG00000042781	ENSG00000064655
ENSG00000205639	ENSG00000101236	ENSG00000100038	ENSG00000067992	ENSG00000100359	ENSG00000071073	ENSG00000068650	ENSG00000028277	ENSG00000133318	ENSG00000150712			ENSG00000110906	ENSG00000078804	ENSG00000049089	ENSG00000115526	ENSG00000051620	ENSG00000070388	ENSG00000014914	ENSG00000051341	ENSG00000044459	ENSG00000065361
ENSG00000096080	ENSG00000203805	ENSG00000100084	ENSG00000068120	ENSG00000100600	ENSG00000076641	ENSG00000069188	ENSG00000029364	ENSG00000138592	ENSG00000154099			ENSG00000111834	ENSG00000086589	ENSG00000058085	ENSG00000118308	ENSG00000053328	ENSG00000070886	ENSG00000015475	ENSG00000068650	ENSG00000051620	ENSG00000069535
ENSG00000196937	ENSG00000094916	ENSG00000100207	ENSG00000069535	ENSG00000101346	ENSG00000078114	ENSG00000069431	ENSG00000040341	ENSG00000181513	ENSG00000159917			ENSG00000117594	ENSG00000087301	ENSG00000064655	ENSG00000121350	ENSG00000056998	ENSG00000072401	ENSG00000016391	ENSG00000069188	ENSG00000053328	ENSG00000087586
ENSG00000115155	ENSG00000144810	ENSG00000100288	ENSG00000071073	ENSG00000104774	ENSG00000078124	ENSG00000069956	ENSG00000040731		ENSG00000163520			ENSG00000119979	ENSG00000088305	ENSG00000069535	ENSG00000126562	ENSG00000057657	ENSG00000076351	ENSG00000016402	ENSG00000069431	ENSG00000057657	ENSG00000089154
ENSG00000134508	ENSG00000110906	ENSG00000100319	ENSG00000071282	ENSG00000105679	ENSG00000078304	ENSG00000072182	ENSG00000048540		ENSG00000163577			ENSG00000126217	ENSG00000090339	ENSG00000070501	ENSG00000129596	ENSG00000062524	ENSG00000077713	ENSG00000022976	ENSG00000069956	ENSG00000057935	ENSG00000090863
ENSG00000100749	ENSG00000165633	ENSG00000100330	ENSG00000072163	ENSG00000108846	ENSG00000082212	ENSG00000073050	ENSG00000049245		ENSG00000167106			ENSG00000128973	ENSG00000095397	ENSG00000070601	ENSG00000134864	ENSG00000065357	ENSG00000078237	ENSG00000025708	ENSG00000072182	ENSG00000059915	ENSG00000091640
ENSG00000116981	ENSG00000169213	ENSG00000100359	ENSG00000072315	ENSG00000108961	ENSG00000089022	ENSG00000076382	ENSG00000051620		ENSG00000167487			ENSG00000132819	ENSG00000100246	ENSG00000071073	ENSG00000137501	ENSG00000066651	ENSG00000086205	ENSG00000026508	ENSG00000083223	ENSG00000064012	ENSG00000093183
ENSG00000162999	ENSG00000078124	ENSG00000102468	ENSG00000075035	ENSG00000111321	ENSG00000089775	ENSG00000087842	ENSG00000053770		ENSG00000175764			ENSG00000133318	ENSG00000101193	ENSG00000071282	ENSG00000138678	ENSG00000067955	ENSG00000089163	ENSG00000028137	ENSG00000086205	ENSG00000065357	ENSG00000095794
ENSG00000166398	ENSG00000138592	ENSG00000103222	ENSG00000076641	ENSG00000111325	ENSG00000091844	ENSG00000089639	ENSG00000054654		ENSG00000181045			ENSG00000134955	ENSG00000104738	ENSG00000072315	ENSG00000140534	ENSG00000068724	ENSG00000090061	ENSG00000029364	ENSG00000087842	ENSG00000070501	ENSG00000100151
ENSG00000105287	ENSG00000185053	ENSG00000111325	ENSG00000078114	ENSG00000112245	ENSG00000092108	ENSG00000090006	ENSG00000056558		ENSG00000182324			ENSG00000135473	ENSG00000107159	ENSG00000074276	ENSG00000141485	ENSG00000070371	ENSG00000090530	ENSG00000029639	ENSG00000089091	ENSG00000070601	ENSG00000100319
ENSG00000196811	ENSG00000122574	ENSG00000112309	ENSG00000078304	ENSG00000114023	ENSG00000096093	ENSG00000090905	ENSG00000057019		ENSG00000183397			ENSG00000138175	ENSG00000113356	ENSG00000075035	ENSG00000143382	ENSG00000070501	ENSG00000100320	ENSG00000035664	ENSG00000089639	ENSG00000071073	ENSG00000100335
ENSG00000205560	ENSG00000169306	ENSG00000115423	ENSG00000079691	ENSG00000115556	ENSG00000099204	ENSG00000094804	ENSG00000058866		ENSG00000184828			ENSG00000138592	ENSG00000115085	ENSG00000077157	ENSG00000147408	ENSG00000070950	ENSG00000100429	ENSG00000040487	ENSG00000090006	ENSG00000072415	ENSG00000100353
ENSG00000089692	ENSG00000126217	ENSG00000118308	ENSG00000080854	ENSG00000115956	ENSG00000099840	ENSG00000095970	ENSG00000059728		ENSG00000197279			ENSG00000140092	ENSG00000116761	ENSG00000077943	ENSG00000153574	ENSG00000071073	ENSG00000100600	ENSG00000040731	ENSG00000091513	ENSG00000074527	ENSG00000100814
ENSG00000087301	ENSG00000133318	ENSG00000119242	ENSG00000083845	ENSG00000118503	ENSG00000100580	ENSG00000099849	ENSG00000063322		ENSG00000233757			ENSG00000142765	ENSG00000117500	ENSG00000077984	ENSG00000154485	ENSG00000071205	ENSG00000101189	ENSG00000041880	ENSG00000094804	ENSG00000074621	ENSG00000101126
ENSG00000100288	ENSG00000123600	ENSG00000120256	ENSG00000085840	ENSG00000118689	ENSG00000100614	ENSG00000100038	ENSG00000064995					ENSG00000142864	ENSG00000121410	ENSG00000080854	ENSG00000155749	ENSG00000074935	ENSG00000101346	ENSG00000042445	ENSG00000095970	ENSG00000074935	ENSG00000101972
ENSG00000085999	ENSG00000132819	ENSG00000121350	ENSG00000091136	ENSG00000119725	ENSG00000101236	ENSG00000100084	ENSG00000065308					ENSG00000145014	ENSG00000122042	ENSG00000082684	ENSG00000157107	ENSG00000076242	ENSG00000104774	ENSG00000042781	ENSG00000097096	ENSG00000076344	ENSG00000103035
ENSG00000168040	ENSG00000179195	ENSG00000127774	ENSG00000091640	ENSG00000120256	ENSG00000101290	ENSG00000100288	ENSG00000065717					ENSG00000146205	ENSG00000127554	ENSG00000083845	ENSG00000162849	ENSG00000076641	ENSG00000104889	ENSG00000048540	ENSG00000100109	ENSG00000076641	ENSG00000104447
ENSG00000167220	ENSG00000078304	ENSG00000128886	ENSG00000091844	ENSG00000124160	ENSG00000102780	ENSG00000100299	ENSG00000065809					ENSG00000147255	ENSG00000128567	ENSG00000085840	ENSG00000163251	ENSG00000077150	ENSG00000105329	ENSG00000048740	ENSG00000100299	ENSG00000078808	ENSG00000104859
ENSG00000127774	ENSG00000151229	ENSG00000129226	ENSG00000091986	ENSG00000125510	ENSG00000102886	ENSG00000100320	ENSG00000067533					ENSG00000156218	ENSG00000130640	ENSG00000087903	ENSG00000163491	ENSG00000077943	ENSG00000105675	ENSG00000049245	ENSG00000100324	ENSG00000078900	ENSG00000104976
ENSG00000169856	ENSG00000162599	ENSG00000131778	ENSG00000092094	ENSG00000127774	ENSG00000102901	ENSG00000100330	ENSG00000067715					ENSG00000162426	ENSG00000130684	ENSG00000088356	ENSG00000163617	ENSG00000077984	ENSG00000106268	ENSG00000050426	ENSG00000100346	ENSG00000081138	ENSG00000105928
ENSG00000240303	ENSG00000188735	ENSG00000135423	ENSG00000093010	ENSG00000129226	ENSG00000102904	ENSG00000100346	ENSG00000068831					ENSG00000162621	ENSG00000134508	ENSG00000089902	ENSG00000164344	ENSG00000079102	ENSG00000108018	ENSG00000051620	ENSG00000100429	ENSG00000082269	ENSG00000107957
ENSG00000250305	ENSG00000260230	ENSG00000135437	ENSG00000099204	ENSG00000132622	ENSG00000103811	ENSG00000100359	ENSG00000069667					ENSG00000162711	ENSG00000135362	ENSG00000091640	ENSG00000164932	ENSG00000081059	ENSG00000108370	ENSG00000054654	ENSG00000100842	ENSG00000082516	ENSG00000111666
ENSG00000165973	ENSG00000099822	ENSG00000136197	ENSG00000099284	ENSG00000135437	ENSG00000106078	ENSG00000101187	ENSG00000069974					ENSG00000165688	ENSG00000135916	ENSG00000092445	ENSG00000166483	ENSG00000081148	ENSG00000108960	ENSG00000054965	ENSG00000101187	ENSG00000087263	ENSG00000112146
ENSG00000181045	ENSG00000121310	ENSG00000137133	ENSG00000099783	ENSG00000136197	ENSG00000106344	ENSG00000101493	ENSG00000070831					ENSG00000166317	ENSG00000137393	ENSG00000092529	ENSG00000169085	ENSG00000082212	ENSG00000109805	ENSG00000055332	ENSG00000101457	ENSG00000091129	ENSG00000112290
ENSG00000077943	ENSG00000168675	ENSG00000139626	ENSG00000099994	ENSG00000137133	ENSG00000106701	ENSG00000102409	ENSG00000071073					ENSG00000168268	ENSG00000137814	ENSG00000093010	ENSG00000169621	ENSG00000082293	ENSG00000110002	ENSG00000056558	ENSG00000101493	ENSG00000091513	ENSG00000113838
ENSG00000163703	ENSG00000145014	ENSG00000141076	ENSG00000100105	ENSG00000139626	ENSG00000107643	ENSG00000102879	ENSG00000071889					ENSG00000169306	ENSG00000143742	ENSG00000093072	ENSG00000171587	ENSG00000084628	ENSG00000110719	ENSG00000057019	ENSG00000102001	ENSG00000091732	ENSG00000115414
ENSG00000108846	ENSG00000164684	ENSG00000141401	ENSG00000100325	ENSG00000139637	ENSG00000107957	ENSG00000104267	ENSG00000072135					ENSG00000170345	ENSG00000144524	ENSG00000099783	ENSG00000188158	ENSG00000089902	ENSG00000111321	ENSG00000057657	ENSG00000102100	ENSG00000092978	ENSG00000115419
ENSG00000169228	ENSG00000106078	ENSG00000141449	ENSG00000100580	ENSG00000141076	ENSG00000108984	ENSG00000104369	ENSG00000072952					ENSG00000172795	ENSG00000144597	ENSG00000099994	ENSG00000198844	ENSG00000091136	ENSG00000111331	ENSG00000057935	ENSG00000102271	ENSG00000099139	ENSG00000117640
ENSG00000213782	ENSG00000154678	ENSG00000141485	ENSG00000100614	ENSG00000141873	ENSG00000111262	ENSG00000104808	ENSG00000073417					ENSG00000179431	ENSG00000144712	ENSG00000100105	ENSG00000251322	ENSG00000091844	ENSG00000112183	ENSG00000058085	ENSG00000102879	ENSG00000100162	ENSG00000118162
ENSG00000162300	ENSG00000130517	ENSG00000143570	ENSG00000100916	ENSG00000142731	ENSG00000112378	ENSG00000104889	ENSG00000074201					ENSG00000180245	ENSG00000150455	ENSG00000100106		ENSG00000092929	ENSG00000112964	ENSG00000058866	ENSG00000103044	ENSG00000100226	ENSG00000118407
ENSG00000144749	ENSG00000114735	ENSG00000154319	ENSG00000101290	ENSG00000142910	ENSG00000112541	ENSG00000105679	ENSG00000074410					ENSG00000181513	ENSG00000150656	ENSG00000100311		ENSG00000093072	ENSG00000114023	ENSG00000059728	ENSG00000103089	ENSG00000100483	ENSG00000118596
ENSG00000053918	ENSG00000188542	ENSG00000159714	ENSG00000101489	ENSG00000143570	ENSG00000112773	ENSG00000105976	ENSG00000074935					ENSG00000186994	ENSG00000150977	ENSG00000100325		ENSG00000096093	ENSG00000115425	ENSG00000063322	ENSG00000104369	ENSG00000100994	ENSG00000120942
ENSG00000046647	ENSG00000163359	ENSG00000159842	ENSG00000102780	ENSG00000143614	ENSG00000114021	ENSG00000106123	ENSG00000075223					ENSG00000187527	ENSG00000151093	ENSG00000100916		ENSG00000099260	ENSG00000115556	ENSG00000064309	ENSG00000104889	ENSG00000101000	ENSG00000121067
ENSG00000168491	ENSG00000102032	ENSG00000161654	ENSG00000102901	ENSG00000150907	ENSG00000114739	ENSG00000106125	ENSG00000076344					ENSG00000204852	ENSG00000151364	ENSG00000101144		ENSG00000099840	ENSG00000115616	ENSG00000064989	ENSG00000105364	ENSG00000101210	ENSG00000121390
ENSG00000151093	ENSG00000115112	ENSG00000162300	ENSG00000103148	ENSG00000153395	ENSG00000115594	ENSG00000106992	ENSG00000076641					ENSG00000234224	ENSG00000151692	ENSG00000101444		ENSG00000100104	ENSG00000115657	ENSG00000064995	ENSG00000105976	ENSG00000101331	ENSG00000121879
ENSG00000198901	ENSG00000115380	ENSG00000163251	ENSG00000103253	ENSG00000154319	ENSG00000117697	ENSG00000108846	ENSG00000077549					ENSG00000259956	ENSG00000151715	ENSG00000103253		ENSG00000100422	ENSG00000115956	ENSG00000065717	ENSG00000106125	ENSG00000101438	ENSG00000122203
ENSG00000119725	ENSG00000173068	ENSG00000163491	ENSG00000103855	ENSG00000160256	ENSG00000118596	ENSG00000108961	ENSG00000078114						ENSG00000152049	ENSG00000103855		ENSG00000100490	ENSG00000117477	ENSG00000065809	ENSG00000106948	ENSG00000101452	ENSG00000122299
ENSG00000137133	ENSG00000119004	ENSG00000163703	ENSG00000104129	ENSG00000160867	ENSG00000118922	ENSG00000110324	ENSG00000078124						ENSG00000155465	ENSG00000104129		ENSG00000100580	ENSG00000117543	ENSG00000066923	ENSG00000108018	ENSG00000101843	ENSG00000126067
ENSG00000171714	ENSG00000166135	ENSG00000164733	ENSG00000104897	ENSG00000161654	ENSG00000119004	ENSG00000111325	ENSG00000078140						ENSG00000157036	ENSG00000104897		ENSG00000101160	ENSG00000117751	ENSG00000067715	ENSG00000108423	ENSG00000102738	ENSG00000126882
ENSG00000100330	ENSG00000112541	ENSG00000166455	ENSG00000104967	ENSG00000162300	ENSG00000120314	ENSG00000112031	ENSG00000078804						ENSG00000158445	ENSG00000105255		ENSG00000101203	ENSG00000118503	ENSG00000067840	ENSG00000108846	ENSG00000102871	ENSG00000127081
ENSG00000120256	ENSG00000152402	ENSG00000166710	ENSG00000105538	ENSG00000162520	ENSG00000121310	ENSG00000112245	ENSG00000079950						ENSG00000159873	ENSG00000105419		ENSG00000102606	ENSG00000118689	ENSG00000069667	ENSG00000109805	ENSG00000103932	ENSG00000127585
ENSG00000135423	ENSG00000152932	ENSG00000167244	ENSG00000106078	ENSG00000163607	ENSG00000121454	ENSG00000112936	ENSG00000080298						ENSG00000161016	ENSG00000105538		ENSG00000102780	ENSG00000119681	ENSG00000069974	ENSG00000110324	ENSG00000103942	ENSG00000129003
ENSG00000170632	ENSG00000104332	ENSG00000167377	ENSG00000107249	ENSG00000164733	ENSG00000122484	ENSG00000115457	ENSG00000080644						ENSG00000161896	ENSG00000105879		ENSG00000102886	ENSG00000119979	ENSG00000070831	ENSG00000111186	ENSG00000103995	ENSG00000130726
ENSG00000167377	ENSG00000153944	ENSG00000167703	ENSG00000107957	ENSG00000166455	ENSG00000122574	ENSG00000115556	ENSG00000080823						ENSG00000162520	ENSG00000105971		ENSG00000102901	ENSG00000121210	ENSG00000071073	ENSG00000111834	ENSG00000104131	ENSG00000132432
ENSG00000166455	ENSG00000177301	ENSG00000167716	ENSG00000108947	ENSG00000166710	ENSG00000123191	ENSG00000116711	ENSG00000081059						ENSG00000162999	ENSG00000108064		ENSG00000103037	ENSG00000121931	ENSG00000071889	ENSG00000115318	ENSG00000104154	ENSG00000132676
ENSG00000139626	ENSG00000114021	ENSG00000168000	ENSG00000109062	ENSG00000166912	ENSG00000123570	ENSG00000119725	ENSG00000084453						ENSG00000163520	ENSG00000108352		ENSG00000103056	ENSG00000122481	ENSG00000071967	ENSG00000115457	ENSG00000104320	ENSG00000132950
ENSG00000184507	ENSG00000128973	ENSG00000169682	ENSG00000109832	ENSG00000167377	ENSG00000123600	ENSG00000119946	ENSG00000086061						ENSG00000163875	ENSG00000108733		ENSG00000103184	ENSG00000124160	ENSG00000072135	ENSG00000115556	ENSG00000104886	ENSG00000132952
ENSG00000130684	ENSG00000154229	ENSG00000169918	ENSG00000111262	ENSG00000168000	ENSG00000123908	ENSG00000120256	ENSG00000086289						ENSG00000165973	ENSG00000108947		ENSG00000103257	ENSG00000125630	ENSG00000072415	ENSG00000116039	ENSG00000105568	ENSG00000133069
ENSG00000141076	ENSG00000096696	ENSG00000170425	ENSG00000112406	ENSG00000169682	ENSG00000124243	ENSG00000120800	ENSG00000086589						ENSG00000166228	ENSG00000109062		ENSG00000103811	ENSG00000132622	ENSG00000072682	ENSG00000116690	ENSG00000105983	ENSG00000133083
ENSG00000161654	ENSG00000180245	ENSG00000170632	ENSG00000112531	ENSG00000169918	ENSG00000125246	ENSG00000122483	ENSG00000088305						ENSG00000166851	ENSG00000110619		ENSG00000104047	ENSG00000133393	ENSG00000072786	ENSG00000116711	ENSG00000106591	ENSG00000134452
ENSG00000188687	ENSG00000102901	ENSG00000173486	ENSG00000112541	ENSG00000170340	ENSG00000125503	ENSG00000122971	ENSG00000088832						ENSG00000166913	ENSG00000111860		ENSG00000104219	ENSG00000134853	ENSG00000072952	ENSG00000116962	ENSG00000107404	ENSG00000134569
ENSG00000135437	ENSG00000179431	ENSG00000182224	ENSG00000113209	ENSG00000170632	ENSG00000128805	ENSG00000125247	ENSG00000089022						ENSG00000168491	ENSG00000112667		ENSG00000104332	ENSG00000135046	ENSG00000073331	ENSG00000116991	ENSG00000108091	ENSG00000134644
ENSG00000198561	ENSG00000157542	ENSG00000184163	ENSG00000113240	ENSG00000173486	ENSG00000129197	ENSG00000125510	ENSG00000089916						ENSG00000169856	ENSG00000113048		ENSG00000105419	ENSG00000136383	ENSG00000073417	ENSG00000117298	ENSG00000108599	ENSG00000134759
ENSG00000166912	ENSG00000186951	ENSG00000188158	ENSG00000113269	ENSG00000176974	ENSG00000130164	ENSG00000126895	ENSG00000090339						ENSG00000171574	ENSG00000113209		ENSG00000105655	ENSG00000137133	ENSG00000073792	ENSG00000118298	ENSG00000109118	ENSG00000134851
ENSG00000133393	ENSG00000119979	ENSG00000188467	ENSG00000113494	ENSG00000177453	ENSG00000130517	ENSG00000127415	ENSG00000091136						ENSG00000172940	ENSG00000113269		ENSG00000106344	ENSG00000137198	ENSG00000073849	ENSG00000119333	ENSG00000109686	ENSG00000134917
ENSG00000100359	ENSG00000119820	ENSG00000188687	ENSG00000114021	ENSG00000182224	ENSG00000131242	ENSG00000127774	ENSG00000091138						ENSG00000174611	ENSG00000113494		ENSG00000107551	ENSG00000137474	ENSG00000074410	ENSG00000120800	ENSG00000110436	ENSG00000135749
ENSG00000111325	ENSG00000177575	ENSG00000189367	ENSG00000114251	ENSG00000184381	ENSG00000131781	ENSG00000128346	ENSG00000091436						ENSG00000178761	ENSG00000114346		ENSG00000107562	ENSG00000137817	ENSG00000074935	ENSG00000121316	ENSG00000111110	ENSG00000137055
ENSG00000164733	ENSG00000100580	ENSG00000196118	ENSG00000114473	ENSG00000184709	ENSG00000134072	ENSG00000128886	ENSG00000091483						ENSG00000179071	ENSG00000114423		ENSG00000108984	ENSG00000137822	ENSG00000075223	ENSG00000122483	ENSG00000111725	ENSG00000137106
ENSG00000136197	ENSG00000172667	ENSG00000196811	ENSG00000114739	ENSG00000184857	ENSG00000136709	ENSG00000129226	ENSG00000091831						ENSG00000180210	ENSG00000115310		ENSG00000109906	ENSG00000137947	ENSG00000076003	ENSG00000122971	ENSG00000111877	ENSG00000137273
ENSG00000100038	ENSG00000172264	ENSG00000197226	ENSG00000115107	ENSG00000186132	ENSG00000138944	ENSG00000129493	ENSG00000091844						ENSG00000180957	ENSG00000115459		ENSG00000109943	ENSG00000141499	ENSG00000076344	ENSG00000126246	ENSG00000111962	ENSG00000137574
ENSG00000169918	ENSG00000174238	ENSG00000198561	ENSG00000115415	ENSG00000187522	ENSG00000139890	ENSG00000130347	ENSG00000093167						ENSG00000181350	ENSG00000115461		ENSG00000111737	ENSG00000141873	ENSG00000076641	ENSG00000126456	ENSG00000112033	ENSG00000137842
ENSG00000168000	ENSG00000170345	ENSG00000198901	ENSG00000115461	ENSG00000188687	ENSG00000140009	ENSG00000131778	ENSG00000093183						ENSG00000183283	ENSG00000115641		ENSG00000112062	ENSG00000142494	ENSG00000077157	ENSG00000126562	ENSG00000112062	ENSG00000137962
ENSG00000259431	ENSG00000205060	ENSG00000204316	ENSG00000115977	ENSG00000189367	ENSG00000140525	ENSG00000131951	ENSG00000094916						ENSG00000183475	ENSG00000116106		ENSG00000112667	ENSG00000142733	ENSG00000077279	ENSG00000126895	ENSG00000112624	ENSG00000138182
ENSG00000167703	ENSG00000163590	ENSG00000204536	ENSG00000116106	ENSG00000196118	ENSG00000140538	ENSG00000133393	ENSG00000096093						ENSG00000184343	ENSG00000116273		ENSG00000113083	ENSG00000142910	ENSG00000077549	ENSG00000127415	ENSG00000112640	ENSG00000138604
ENSG00000138271	ENSG00000188730	ENSG00000205560	ENSG00000116273	ENSG00000197226	ENSG00000141433	ENSG00000134775	ENSG00000099204						ENSG00000184507	ENSG00000117013		ENSG00000113319	ENSG00000143199	ENSG00000077935	ENSG00000127564	ENSG00000113441	ENSG00000138709
ENSG00000197279	ENSG00000172461	ENSG00000205744	ENSG00000117266	ENSG00000197275	ENSG00000141542	ENSG00000135423	ENSG00000100030						ENSG00000189319	ENSG00000118322		ENSG00000113448	ENSG00000145681	ENSG00000077943	ENSG00000128346	ENSG00000113621	ENSG00000138759
ENSG00000239264	ENSG00000162909	ENSG00000213782	ENSG00000117697	ENSG00000197496	ENSG00000142408	ENSG00000135437	ENSG00000100099						ENSG00000197279	ENSG00000118454		ENSG00000113763	ENSG00000148082	ENSG00000078140	ENSG00000129493	ENSG00000114770	ENSG00000139132
ENSG00000163520	ENSG00000183762	ENSG00000239264	ENSG00000118454	ENSG00000197822	ENSG00000143190	ENSG00000135763	ENSG00000100129						ENSG00000206535	ENSG00000119471		ENSG00000114698	ENSG00000148357	ENSG00000078804	ENSG00000130347	ENSG00000114956	ENSG00000139990
ENSG00000243667	ENSG00000108349	ENSG00000240303	ENSG00000119820	ENSG00000198561	ENSG00000144730	ENSG00000136153	ENSG00000100147						ENSG00000213625	ENSG00000120833		ENSG00000114739	ENSG00000148459	ENSG00000079102	ENSG00000130734	ENSG00000115041	ENSG00000141013
ENSG00000271303	ENSG00000078114	ENSG00000243725	ENSG00000120129	ENSG00000198901	ENSG00000144810	ENSG00000136161	ENSG00000100225						ENSG00000231824	ENSG00000121966		ENSG00000114948	ENSG00000150456	ENSG00000079950	ENSG00000131044	ENSG00000115234	ENSG00000141337
ENSG00000169682	ENSG00000065923	ENSG00000259431	ENSG00000120833	ENSG00000204310	ENSG00000146592	ENSG00000136197	ENSG00000100246						ENSG00000243667	ENSG00000122367		ENSG00000115155	ENSG00000150907	ENSG00000080224	ENSG00000131115	ENSG00000115661	ENSG00000141424
ENSG00000188467	ENSG00000177989	ENSG00000267796	ENSG00000121310	ENSG00000204316	ENSG00000147862	ENSG00000137133	ENSG00000100314							ENSG00000122378		ENSG00000115307	ENSG00000151239	ENSG00000080298	ENSG00000131373	ENSG00000115827	ENSG00000141699
ENSG00000090905	ENSG00000151502	ENSG00000273706	ENSG00000121966	ENSG00000204536	ENSG00000148019	ENSG00000138061	ENSG00000100478							ENSG00000122545		ENSG00000115419	ENSG00000151876	ENSG00000080644	ENSG00000131951	ENSG00000116095	ENSG00000143258
ENSG00000034053	ENSG00000177511	ENSG00000274211	ENSG00000122378	ENSG00000205560	ENSG00000148690	ENSG00000138079	ENSG00000100505							ENSG00000122735		ENSG00000115594	ENSG00000154065	ENSG00000080823	ENSG00000132004	ENSG00000116983	ENSG00000143443
ENSG00000167716	ENSG00000185565	ENSG00000275832	ENSG00000123159	ENSG00000213782	ENSG00000151789	ENSG00000138271	ENSG00000100577							ENSG00000123131		ENSG00000115884	ENSG00000154719	ENSG00000081059	ENSG00000132854	ENSG00000117528	ENSG00000143971
ENSG00000154319	ENSG00000164692		ENSG00000123358	ENSG00000232119	ENSG00000152104	ENSG00000139410	ENSG00000100580							ENSG00000123159		ENSG00000116132	ENSG00000157856	ENSG00000084453	ENSG00000133393	ENSG00000117600	ENSG00000144230
ENSG00000166710	ENSG00000101974		ENSG00000123600	ENSG00000239264	ENSG00000152128	ENSG00000139626	ENSG00000100596							ENSG00000123552		ENSG00000116151	ENSG00000159479	ENSG00000085871	ENSG00000134013	ENSG00000119392	ENSG00000145476
ENSG00000273706	ENSG00000099204		ENSG00000123643	ENSG00000242247	ENSG00000152402	ENSG00000139629	ENSG00000100626							ENSG00000123684		ENSG00000116678	ENSG00000159640	ENSG00000086061	ENSG00000134571	ENSG00000119685	ENSG00000145526
ENSG00000159842	ENSG00000182601		ENSG00000123908	ENSG00000259431	ENSG00000152495	ENSG00000139687	ENSG00000100784							ENSG00000124664		ENSG00000117013	ENSG00000159842	ENSG00000086289	ENSG00000134775	ENSG00000119771	ENSG00000146094
ENSG00000197275	ENSG00000187720		ENSG00000124243	ENSG00000267796	ENSG00000152932	ENSG00000140470	ENSG00000101019							ENSG00000124813		ENSG00000117595	ENSG00000160256	ENSG00000086300	ENSG00000135318	ENSG00000122126	ENSG00000147144
ENSG00000153395	ENSG00000139767		ENSG00000124664	ENSG00000274211	ENSG00000153006	ENSG00000140678	ENSG00000101098							ENSG00000125810		ENSG00000117697	ENSG00000160563	ENSG00000086589	ENSG00000135424	ENSG00000122641	ENSG00000147465
ENSG00000197226	ENSG00000128052		ENSG00000124766		ENSG00000153944	ENSG00000141076	ENSG00000101109							ENSG00000126351		ENSG00000118596	ENSG00000160867	ENSG00000087266	ENSG00000135596	ENSG00000123159	ENSG00000148200
ENSG00000143570	ENSG00000166436		ENSG00000125246		ENSG00000154229	ENSG00000141101	ENSG00000101236							ENSG00000126561		ENSG00000119414	ENSG00000161558	ENSG00000087460	ENSG00000135763	ENSG00000123500	ENSG00000148396
ENSG00000189367	ENSG00000111262		ENSG00000125633		ENSG00000154678	ENSG00000141401	ENSG00000101265							ENSG00000126838		ENSG00000120314	ENSG00000161800	ENSG00000088305	ENSG00000136099	ENSG00000124201	ENSG00000149243
ENSG00000204536	ENSG00000166446		ENSG00000126561		ENSG00000155621	ENSG00000141449	ENSG00000101290							ENSG00000127337		ENSG00000121454	ENSG00000162618	ENSG00000089682	ENSG00000136153	ENSG00000124486	ENSG00000149930
ENSG00000112245	ENSG00000183049		ENSG00000127328		ENSG00000155858	ENSG00000141556	ENSG00000101413							ENSG00000127423		ENSG00000122203	ENSG00000162849	ENSG00000090060	ENSG00000136161	ENSG00000124772	ENSG00000150990
ENSG00000143614	ENSG00000151789		ENSG00000127463		ENSG00000156011	ENSG00000141577	ENSG00000101846							ENSG00000127463		ENSG00000122574	ENSG00000162976	ENSG00000090339	ENSG00000136960	ENSG00000125648	ENSG00000151726
ENSG00000162520	ENSG00000076641		ENSG00000128805		ENSG00000156239	ENSG00000142731	ENSG00000101871							ENSG00000129250		ENSG00000122786	ENSG00000163607	ENSG00000090534	ENSG00000138061	ENSG00000125779	ENSG00000152749
	ENSG00000166856		ENSG00000129250		ENSG00000157542	ENSG00000142871	ENSG00000101955							ENSG00000129317		ENSG00000123191	ENSG00000164008	ENSG00000090539	ENSG00000138079	ENSG00000127483	ENSG00000152990
	ENSG00000146205		ENSG00000130164		ENSG00000157680	ENSG00000143156	ENSG00000101958							ENSG00000130204		ENSG00000123329	ENSG00000164039	ENSG00000091136	ENSG00000138193	ENSG00000128849	ENSG00000153162
	ENSG00000175893		ENSG00000130204		ENSG00000160447	ENSG00000143570	ENSG00000102007							ENSG00000130287		ENSG00000123453	ENSG00000164045	ENSG00000091138	ENSG00000139354	ENSG00000128944	ENSG00000153404
	ENSG00000164142		ENSG00000130517		ENSG00000160818	ENSG00000143614	ENSG00000102349							ENSG00000130303		ENSG00000123570	ENSG00000164078	ENSG00000091483	ENSG00000139629	ENSG00000129083	ENSG00000153914
	ENSG00000182963		ENSG00000131242		ENSG00000161298	ENSG00000143870	ENSG00000102466							ENSG00000130943		ENSG00000123636	ENSG00000165512	ENSG00000091527	ENSG00000139687	ENSG00000130382	ENSG00000154124
	ENSG00000140538		ENSG00000135333		ENSG00000162409	ENSG00000144749	ENSG00000102760							ENSG00000131094		ENSG00000123684	ENSG00000165912	ENSG00000091831	ENSG00000140470	ENSG00000131149	ENSG00000154174
	ENSG00000156011		ENSG00000135625		ENSG00000162599	ENSG00000145147	ENSG00000102780							ENSG00000131149		ENSG00000124243	ENSG00000166004	ENSG00000091844	ENSG00000140534	ENSG00000132535	ENSG00000154222
	ENSG00000185278		ENSG00000136826		ENSG00000163393	ENSG00000147255	ENSG00000102901							ENSG00000132688		ENSG00000124795	ENSG00000166912	ENSG00000092964	ENSG00000140675	ENSG00000132635	ENSG00000154736
	ENSG00000183715		ENSG00000137288		ENSG00000163466	ENSG00000147655	ENSG00000103066							ENSG00000134042		ENSG00000125170	ENSG00000167244	ENSG00000093072	ENSG00000140678	ENSG00000134962	ENSG00000155099
	ENSG00000155858		ENSG00000137628		ENSG00000163590	ENSG00000147912	ENSG00000103175							ENSG00000134215		ENSG00000125458	ENSG00000167588	ENSG00000093167	ENSG00000141101	ENSG00000134996	ENSG00000156671
	ENSG00000091844		ENSG00000137692		ENSG00000163795	ENSG00000148335	ENSG00000103495							ENSG00000135414		ENSG00000125503	ENSG00000167703	ENSG00000093183	ENSG00000141431	ENSG00000135336	ENSG00000157680
	ENSG00000140092		ENSG00000137834		ENSG00000163879	ENSG00000149050	ENSG00000103811							ENSG00000136205		ENSG00000125846	ENSG00000168447	ENSG00000096093	ENSG00000141556	ENSG00000136152	ENSG00000159593
	ENSG00000152495		ENSG00000137962		ENSG00000164142	ENSG00000149927	ENSG00000104043							ENSG00000137766		ENSG00000126773	ENSG00000169085	ENSG00000099817	ENSG00000141577	ENSG00000136237	ENSG00000160117
	ENSG00000069509		ENSG00000139579		ENSG00000164684	ENSG00000150051	ENSG00000104047							ENSG00000137834		ENSG00000127720	ENSG00000169299	ENSG00000099864	ENSG00000142871	ENSG00000137074	ENSG00000160209
	ENSG00000137692		ENSG00000139767		ENSG00000164916	ENSG00000152969	ENSG00000104154							ENSG00000137962		ENSG00000128918	ENSG00000169583	ENSG00000100030	ENSG00000143156	ENSG00000137413	ENSG00000160714
	ENSG00000214193		ENSG00000140538		ENSG00000164967	ENSG00000153395	ENSG00000104219							ENSG00000138136		ENSG00000129194	ENSG00000169621	ENSG00000100099	ENSG00000143845	ENSG00000137575	ENSG00000162552
	ENSG00000169718		ENSG00000140848		ENSG00000165186	ENSG00000153721	ENSG00000104231							ENSG00000138439		ENSG00000129317	ENSG00000170340	ENSG00000100129	ENSG00000143870	ENSG00000138061	ENSG00000162923
	ENSG00000138175		ENSG00000141627		ENSG00000165300	ENSG00000154080	ENSG00000104320							ENSG00000138660		ENSG00000130165	ENSG00000170381	ENSG00000100147	ENSG00000144649	ENSG00000138814	ENSG00000163479
	ENSG00000156239		ENSG00000142408		ENSG00000166135	ENSG00000154319	ENSG00000104365							ENSG00000138670		ENSG00000130287	ENSG00000171094	ENSG00000100225	ENSG00000145147	ENSG00000140450	ENSG00000163527
	ENSG00000166317		ENSG00000142686		ENSG00000166260	ENSG00000154328	ENSG00000104381							ENSG00000139579		ENSG00000130363	ENSG00000171621	ENSG00000100246	ENSG00000145220	ENSG00000140471	ENSG00000163812
	ENSG00000124243		ENSG00000143190		ENSG00000166394	ENSG00000154783	ENSG00000104408							ENSG00000140848		ENSG00000131242	ENSG00000172426	ENSG00000100297	ENSG00000146530	ENSG00000140577	ENSG00000163995
	ENSG00000206579		ENSG00000143376		ENSG00000166439	ENSG00000156218	ENSG00000104635							ENSG00000141627		ENSG00000131781	ENSG00000173218	ENSG00000100314	ENSG00000147202	ENSG00000140718	ENSG00000164053
	ENSG00000146267		ENSG00000143603		ENSG00000166446	ENSG00000159399	ENSG00000104738							ENSG00000141738		ENSG00000131849	ENSG00000173456	ENSG00000100350	ENSG00000147231	ENSG00000141068	ENSG00000164463
	ENSG00000184226		ENSG00000144031		ENSG00000167186	ENSG00000159714	ENSG00000105810							ENSG00000142686		ENSG00000132688	ENSG00000173567	ENSG00000100413	ENSG00000147255	ENSG00000141385	ENSG00000164627
	ENSG00000164038		ENSG00000144642		ENSG00000167378	ENSG00000159842	ENSG00000106070							ENSG00000143376		ENSG00000132975	ENSG00000176204	ENSG00000100478	ENSG00000147655	ENSG00000141433	ENSG00000164707
	ENSG00000188647		ENSG00000145012		ENSG00000167515	ENSG00000160401	ENSG00000106078							ENSG00000143552		ENSG00000133247	ENSG00000176978	ENSG00000100505	ENSG00000148335	ENSG00000141499	ENSG00000166595
	ENSG00000160613		ENSG00000145335		ENSG00000167637	ENSG00000161654	ENSG00000106460							ENSG00000144031		ENSG00000134042	ENSG00000177453	ENSG00000100522	ENSG00000148482	ENSG00000141576	ENSG00000167637
	ENSG00000100614		ENSG00000146267		ENSG00000168795	ENSG00000162300	ENSG00000106603							ENSG00000144677		ENSG00000134072	ENSG00000177469	ENSG00000100577	ENSG00000149927	ENSG00000142168	ENSG00000167701
	ENSG00000169967		ENSG00000146374		ENSG00000169213	ENSG00000162426	ENSG00000106617							ENSG00000145423		ENSG00000134138	ENSG00000179603	ENSG00000100580	ENSG00000150051	ENSG00000142207	ENSG00000168329
	ENSG00000197776		ENSG00000146409		ENSG00000169592	ENSG00000162520	ENSG00000106633							ENSG00000146243		ENSG00000134243	ENSG00000179846	ENSG00000100612	ENSG00000151338	ENSG00000142867	ENSG00000168495
	ENSG00000130164		ENSG00000146416		ENSG00000169718	ENSG00000162551	ENSG00000106686							ENSG00000146409		ENSG00000134627	ENSG00000180425	ENSG00000100626	ENSG00000151490	ENSG00000142920	ENSG00000168890
	ENSG00000146592		ENSG00000146477		ENSG00000169814	ENSG00000162621	ENSG00000106799							ENSG00000147684		ENSG00000135414	ENSG00000183914	ENSG00000101017	ENSG00000152969	ENSG00000143507	ENSG00000169696
	ENSG00000138685		ENSG00000146592		ENSG00000169914	ENSG00000162687	ENSG00000106809							ENSG00000148204		ENSG00000135436	ENSG00000184381	ENSG00000101019	ENSG00000153208	ENSG00000144029	ENSG00000169851
	ENSG00000184619		ENSG00000147364		ENSG00000169967	ENSG00000162946	ENSG00000107159							ENSG00000148848		ENSG00000135541	ENSG00000184730	ENSG00000101082	ENSG00000153721	ENSG00000144339	ENSG00000169855
	ENSG00000128573		ENSG00000147862		ENSG00000170153	ENSG00000163029	ENSG00000107372							ENSG00000149658		ENSG00000136237	ENSG00000184857	ENSG00000101098	ENSG00000154080	ENSG00000144642	ENSG00000170266
	ENSG00000164916		ENSG00000148019		ENSG00000170500	ENSG00000163273	ENSG00000107551							ENSG00000150712		ENSG00000136243	ENSG00000185339	ENSG00000101109	ENSG00000154493	ENSG00000144647	ENSG00000170606
	ENSG00000198791		ENSG00000148187		ENSG00000170624	ENSG00000163703	ENSG00000107614							ENSG00000150787		ENSG00000136811	ENSG00000185742	ENSG00000101265	ENSG00000154783	ENSG00000144908	ENSG00000170776
	ENSG00000112414		ENSG00000148690		ENSG00000170854	ENSG00000164733	ENSG00000107957							ENSG00000151079		ENSG00000136816	ENSG00000186132	ENSG00000101290	ENSG00000156218	ENSG00000145391	ENSG00000171094
	ENSG00000173611		ENSG00000148848		ENSG00000171435	ENSG00000164741	ENSG00000107960							ENSG00000151136		ENSG00000138382	ENSG00000187595	ENSG00000101413	ENSG00000156219	ENSG00000145703	ENSG00000171105
	ENSG00000124120		ENSG00000149451		ENSG00000172264	ENSG00000165072	ENSG00000108306							ENSG00000151322		ENSG00000138670	ENSG00000187790	ENSG00000101445	ENSG00000156535	ENSG00000145833	ENSG00000172053
	ENSG00000198585		ENSG00000149483		ENSG00000172403	ENSG00000165675	ENSG00000108468							ENSG00000151746		ENSG00000139117	ENSG00000188993	ENSG00000101460	ENSG00000156675	ENSG00000146592	ENSG00000172663
	ENSG00000141433		ENSG00000149658		ENSG00000172461	ENSG00000166455	ENSG00000108474							ENSG00000152558		ENSG00000139155	ENSG00000196104	ENSG00000101558	ENSG00000157353	ENSG00000147852	ENSG00000172869
	ENSG00000172403		ENSG00000150712		ENSG00000172594	ENSG00000166710	ENSG00000108561							ENSG00000153253		ENSG00000139168	ENSG00000196151	ENSG00000101670	ENSG00000158715	ENSG00000149231	ENSG00000173193
	ENSG00000148690		ENSG00000150787		ENSG00000173221	ENSG00000166750	ENSG00000108604							ENSG00000153294		ENSG00000139190	ENSG00000196296	ENSG00000101846	ENSG00000159423	ENSG00000149308	ENSG00000173452
	ENSG00000096093		ENSG00000150967		ENSG00000173258	ENSG00000166794	ENSG00000108848							ENSG00000153822		ENSG00000139537	ENSG00000196793	ENSG00000101871	ENSG00000160401	ENSG00000151690	ENSG00000174165
	ENSG00000101290		ENSG00000151012		ENSG00000173611	ENSG00000167173	ENSG00000108984							ENSG00000154153		ENSG00000139890	ENSG00000197056	ENSG00000101955	ENSG00000162426	ENSG00000151917	ENSG00000175182
	ENSG00000117697		ENSG00000151136		ENSG00000174238	ENSG00000167220	ENSG00000109083							ENSG00000154265		ENSG00000140367	ENSG00000197496	ENSG00000102007	ENSG00000162522	ENSG00000152684	ENSG00000176927
	ENSG00000177463		ENSG00000151322		ENSG00000174945	ENSG00000167377	ENSG00000109133							ENSG00000154654		ENSG00000140450	ENSG00000197971	ENSG00000102057	ENSG00000162551	ENSG00000152778	ENSG00000177225
	ENSG00000152128		ENSG00000151746		ENSG00000175161	ENSG00000167703	ENSG00000109270							ENSG00000155850		ENSG00000140525	ENSG00000204256	ENSG00000102349	ENSG00000162614	ENSG00000152932	ENSG00000178927
	ENSG00000169814		ENSG00000151789		ENSG00000175782	ENSG00000167779	ENSG00000109323							ENSG00000156804		ENSG00000141433	ENSG00000204619	ENSG00000102606	ENSG00000162621	ENSG00000153113	ENSG00000178974
	ENSG00000185666		ENSG00000151812		ENSG00000175893	ENSG00000168000	ENSG00000109771							ENSG00000157600		ENSG00000141441	ENSG00000205560	ENSG00000102760	ENSG00000162687	ENSG00000153234	ENSG00000179134
	ENSG00000178573		ENSG00000152104		ENSG00000177034	ENSG00000169228	ENSG00000109832							ENSG00000157827		ENSG00000141542	ENSG00000205669	ENSG00000102780	ENSG00000162711	ENSG00000153820	ENSG00000179397
	ENSG00000170153		ENSG00000152128		ENSG00000177054	ENSG00000169682	ENSG00000110436							ENSG00000159917		ENSG00000143190	ENSG00000206052	ENSG00000102901	ENSG00000162849	ENSG00000154889	ENSG00000180263
	ENSG00000188227		ENSG00000152402		ENSG00000177463	ENSG00000170264	ENSG00000110887							ENSG00000160199		ENSG00000143195	ENSG00000232119	ENSG00000103021	ENSG00000162946	ENSG00000155506	ENSG00000180822
	ENSG00000188385		ENSG00000152495		ENSG00000177511	ENSG00000170296	ENSG00000111052							ENSG00000161091		ENSG00000143603	ENSG00000242247	ENSG00000103066	ENSG00000163029	ENSG00000155508	ENSG00000182606
	ENSG00000134516		ENSG00000152932		ENSG00000177888	ENSG00000170632	ENSG00000111269							ENSG00000162390		ENSG00000143842	ENSG00000244486	ENSG00000103365	ENSG00000163328	ENSG00000159363	ENSG00000183914
	ENSG00000151834		ENSG00000153006		ENSG00000177989	ENSG00000170955	ENSG00000111361							ENSG00000162728		ENSG00000144161	ENSG00000251322	ENSG00000103495	ENSG00000163521	ENSG00000161681	ENSG00000184260
	ENSG00000148019		ENSG00000153162		ENSG00000179364	ENSG00000171189	ENSG00000111711							ENSG00000163125		ENSG00000144677	ENSG00000278195	ENSG00000103811	ENSG00000164078	ENSG00000162222	ENSG00000184347
	ENSG00000153006		ENSG00000153944		ENSG00000180667	ENSG00000173376	ENSG00000112053							ENSG00000163608		ENSG00000144730		ENSG00000104043	ENSG00000164889	ENSG00000162390	ENSG00000184575
	ENSG00000221866		ENSG00000154099		ENSG00000181322	ENSG00000176531	ENSG00000112079							ENSG00000163762		ENSG00000146021		ENSG00000104047	ENSG00000164972	ENSG00000162461	ENSG00000185630
	ENSG00000182389		ENSG00000154122		ENSG00000182601	ENSG00000176973	ENSG00000112149							ENSG00000164035		ENSG00000146243		ENSG00000104219	ENSG00000165661	ENSG00000162687	ENSG00000185811
	ENSG00000067992		ENSG00000154229		ENSG00000182963	ENSG00000179242	ENSG00000112425							ENSG00000164211		ENSG00000146426		ENSG00000104231	ENSG00000165675	ENSG00000162928	ENSG00000185950
	ENSG00000077264		ENSG00000154265		ENSG00000183049	ENSG00000182224	ENSG00000112541							ENSG00000164463		ENSG00000146592		ENSG00000104332	ENSG00000166006	ENSG00000163053	ENSG00000186687
	ENSG00000177034		ENSG00000154678		ENSG00000183715	ENSG00000182511	ENSG00000112679							ENSG00000164588		ENSG00000147676		ENSG00000104365	ENSG00000166689	ENSG00000163138	ENSG00000186812
	ENSG00000106086		ENSG00000155858		ENSG00000183762	ENSG00000183323	ENSG00000112837							ENSG00000164620		ENSG00000148019		ENSG00000104408	ENSG00000166750	ENSG00000163521	ENSG00000187678
	ENSG00000184156		ENSG00000156011		ENSG00000184220	ENSG00000183654	ENSG00000112981							ENSG00000164627		ENSG00000148950		ENSG00000104635	ENSG00000166794	ENSG00000163577	ENSG00000188803
	ENSG00000107643		ENSG00000156239		ENSG00000184277	ENSG00000184163	ENSG00000112996							ENSG00000165084		ENSG00000149346		ENSG00000104738	ENSG00000166888	ENSG00000163638	ENSG00000196323
	ENSG00000265491		ENSG00000156804		ENSG00000185053	ENSG00000184709	ENSG00000113073							ENSG00000165288		ENSG00000149970		ENSG00000105419	ENSG00000166912	ENSG00000163832	ENSG00000196724
	ENSG00000103061		ENSG00000157542		ENSG00000185278	ENSG00000184730	ENSG00000113456							ENSG00000166260		ENSG00000150627		ENSG00000105429	ENSG00000167315	ENSG00000163884	ENSG00000196792
	ENSG00000143190		ENSG00000157657		ENSG00000185565	ENSG00000186919	ENSG00000113719							ENSG00000167106		ENSG00000150961		ENSG00000105926	ENSG00000167524	ENSG00000163935	ENSG00000197150
	ENSG00000197912		ENSG00000158089		ENSG00000185666	ENSG00000186994	ENSG00000114026							ENSG00000167487		ENSG00000151575		ENSG00000105983	ENSG00000167779	ENSG00000164105	ENSG00000198276
	ENSG00000107957		ENSG00000159917		ENSG00000186432	ENSG00000187024	ENSG00000114405							ENSG00000167595		ENSG00000151789		ENSG00000106066	ENSG00000168061	ENSG00000164167	ENSG00000204130
	ENSG00000112773		ENSG00000160613		ENSG00000186951	ENSG00000188107	ENSG00000114450							ENSG00000167604		ENSG00000151838		ENSG00000106070	ENSG00000169006	ENSG00000164180	ENSG00000204217
	ENSG00000100376		ENSG00000161091		ENSG00000187720	ENSG00000188687	ENSG00000114544							ENSG00000168264		ENSG00000152104		ENSG00000106392	ENSG00000169085	ENSG00000164199	ENSG00000212482
	ENSG00000154734		ENSG00000162390		ENSG00000188227	ENSG00000189367	ENSG00000114739							ENSG00000168350		ENSG00000152128		ENSG00000106603	ENSG00000169621	ENSG00000164236	ENSG00000213281
	ENSG00000155511		ENSG00000162599		ENSG00000188312	ENSG00000196118	ENSG00000115084							ENSG00000168453		ENSG00000152147		ENSG00000106633	ENSG00000169783	ENSG00000164306	ENSG00000214595
	ENSG00000152104		ENSG00000163590		ENSG00000188542	ENSG00000196358	ENSG00000115109							ENSG00000168646		ENSG00000152214		ENSG00000106686	ENSG00000170085	ENSG00000164542	ENSG00000233927
	ENSG00000166394		ENSG00000163960		ENSG00000188647	ENSG00000196811	ENSG00000115762							ENSG00000168672		ENSG00000152683		ENSG00000106799	ENSG00000170264	ENSG00000164691	ENSG00000239605
	ENSG00000182667		ENSG00000164035		ENSG00000188730	ENSG00000196878	ENSG00000116132							ENSG00000169891		ENSG00000152932		ENSG00000107159	ENSG00000170955	ENSG00000164808	ENSG00000243051
	ENSG00000114739		ENSG00000164161		ENSG00000188735	ENSG00000197275	ENSG00000116151							ENSG00000169905		ENSG00000153006		ENSG00000107372	ENSG00000171189	ENSG00000164849	ENSG00000243156
	ENSG00000175161		ENSG00000164211		ENSG00000188803	ENSG00000197381	ENSG00000116157							ENSG00000170500		ENSG00000153237		ENSG00000107521	ENSG00000173085	ENSG00000164946	ENSG00000253729
	ENSG00000198625		ENSG00000164366		ENSG00000189067	ENSG00000198561	ENSG00000116350							ENSG00000170634		ENSG00000153253		ENSG00000107551	ENSG00000175691	ENSG00000164983	ENSG00000265491
	ENSG00000102780		ENSG00000164588		ENSG00000196378	ENSG00000198901	ENSG00000116667							ENSG00000170638		ENSG00000153944		ENSG00000107562	ENSG00000176248	ENSG00000165046	ENSG00000272232
	ENSG00000114054		ENSG00000164684		ENSG00000196935	ENSG00000204310	ENSG00000117335							ENSG00000171045		ENSG00000154518		ENSG00000107614	ENSG00000176531	ENSG00000165209	ENSG00000273079
	ENSG00000108984		ENSG00000164692		ENSG00000197951	ENSG00000204316	ENSG00000117448							ENSG00000171476		ENSG00000155850		ENSG00000107957	ENSG00000178127	ENSG00000165898
	ENSG00000147862		ENSG00000164916		ENSG00000198189	ENSG00000205560	ENSG00000117472							ENSG00000171604		ENSG00000155858		ENSG00000108179	ENSG00000179846	ENSG00000166206
	ENSG00000008086		ENSG00000165474		ENSG00000198585	ENSG00000205744	ENSG00000117500							ENSG00000171763		ENSG00000156011		ENSG00000108306	ENSG00000180638	ENSG00000166343
	ENSG00000149679		ENSG00000165633		ENSG00000198625	ENSG00000206562	ENSG00000117602							ENSG00000171819		ENSG00000156239		ENSG00000108468	ENSG00000182511	ENSG00000166503
	ENSG00000069667		ENSG00000165816		ENSG00000198879	ENSG00000212464	ENSG00000117697							ENSG00000171962		ENSG00000156587		ENSG00000108561	ENSG00000182853	ENSG00000167380
	ENSG00000167699		ENSG00000166260		ENSG00000203685	ENSG00000213782	ENSG00000117748							ENSG00000172167		ENSG00000157680		ENSG00000108604	ENSG00000183486	ENSG00000167395
	ENSG00000115977		ENSG00000166394		ENSG00000203805	ENSG00000214050	ENSG00000118260							ENSG00000172244		ENSG00000158062		ENSG00000108830	ENSG00000183654	ENSG00000167994
	ENSG00000170624		ENSG00000167106		ENSG00000204923	ENSG00000218336	ENSG00000119314							ENSG00000172548		ENSG00000158109		ENSG00000108848	ENSG00000184162	ENSG00000168264
	ENSG00000169592		ENSG00000167378		ENSG00000205423	ENSG00000232119	ENSG00000119411							ENSG00000172831		ENSG00000160396		ENSG00000108984	ENSG00000186212	ENSG00000168434
	ENSG00000131242		ENSG00000167487		ENSG00000221866	ENSG00000234224	ENSG00000119661							ENSG00000173264		ENSG00000160447		ENSG00000109083	ENSG00000186395	ENSG00000168490
	ENSG00000080823		ENSG00000168067		ENSG00000260230	ENSG00000239264	ENSG00000119820							ENSG00000173714		ENSG00000161298		ENSG00000109184	ENSG00000186792	ENSG00000168556
	ENSG00000119703		ENSG00000168264		ENSG00000261609	ENSG00000240303	ENSG00000119878							ENSG00000175274		ENSG00000161999		ENSG00000109270	ENSG00000186919	ENSG00000168924
	ENSG00000023171		ENSG00000168453		ENSG00000265491	ENSG00000243725	ENSG00000119900							ENSG00000175309		ENSG00000162390		ENSG00000109323	ENSG00000186994	ENSG00000169085
	ENSG00000137364		ENSG00000168675			ENSG00000248905	ENSG00000120137							ENSG00000175445		ENSG00000162409		ENSG00000110583	ENSG00000187024	ENSG00000169169
	ENSG00000181513		ENSG00000168724			ENSG00000259431	ENSG00000120156							ENSG00000175544		ENSG00000162599		ENSG00000110887	ENSG00000196358	ENSG00000169398
	ENSG00000168702		ENSG00000169184			ENSG00000267796	ENSG00000120217							ENSG00000175756		ENSG00000162623		ENSG00000111196	ENSG00000196839	ENSG00000169436
	ENSG00000175782		ENSG00000169213			ENSG00000274211	ENSG00000120253							ENSG00000175764		ENSG00000162664		ENSG00000111269	ENSG00000196878	ENSG00000169738
	ENSG00000125246		ENSG00000169592				ENSG00000120265							ENSG00000179292		ENSG00000162669		ENSG00000111361	ENSG00000197181	ENSG00000169764
	ENSG00000157680		ENSG00000169814				ENSG00000120594							ENSG00000181666		ENSG00000162733		ENSG00000111711	ENSG00000197321	ENSG00000170153
	ENSG00000123213		ENSG00000169860				ENSG00000120832							ENSG00000183044		ENSG00000163126		ENSG00000111860	ENSG00000197355	ENSG00000170322
	ENSG00000273079		ENSG00000169905				ENSG00000121310							ENSG00000183580		ENSG00000163393		ENSG00000111911	ENSG00000197763	ENSG00000170390
	ENSG00000109911		ENSG00000169967				ENSG00000121644							ENSG00000184277		ENSG00000163453		ENSG00000112079	ENSG00000198937	ENSG00000170500
	ENSG00000131584		ENSG00000170153				ENSG00000121897							ENSG00000184828		ENSG00000163466		ENSG00000112139	ENSG00000204256	ENSG00000170634
	ENSG00000173258		ENSG00000170634				ENSG00000122042							ENSG00000184985		ENSG00000163520		ENSG00000112149	ENSG00000204619	ENSG00000171004
	ENSG00000167378		ENSG00000170638				ENSG00000122359							ENSG00000185046		ENSG00000163596		ENSG00000112167	ENSG00000204852	ENSG00000171189
	ENSG00000196935		ENSG00000170846				ENSG00000122566							ENSG00000185272		ENSG00000163638		ENSG00000112237	ENSG00000205560	ENSG00000171720
	ENSG00000132975		ENSG00000171105				ENSG00000122574							ENSG00000185340		ENSG00000163738		ENSG00000112280	ENSG00000206562	ENSG00000171806
	ENSG00000145012		ENSG00000171435				ENSG00000123600							ENSG00000185352		ENSG00000163795		ENSG00000112425	ENSG00000212464	ENSG00000171962
	ENSG00000185352		ENSG00000171604				ENSG00000124226							ENSG00000185630		ENSG00000163879		ENSG00000112667	ENSG00000215045	ENSG00000172037
	ENSG00000171435		ENSG00000171763				ENSG00000124243							ENSG00000186074		ENSG00000163964		ENSG00000112679	ENSG00000218336	ENSG00000172348
	ENSG00000129749		ENSG00000171791				ENSG00000124766							ENSG00000186187		ENSG00000164307		ENSG00000112769	ENSG00000224940	ENSG00000173275
	ENSG00000181322		ENSG00000171962				ENSG00000124772							ENSG00000186806		ENSG00000164330		ENSG00000112981	ENSG00000234224	ENSG00000174516
	ENSG00000186260		ENSG00000172164				ENSG00000124788							ENSG00000187244		ENSG00000164366		ENSG00000112996	ENSG00000244486	ENSG00000174738
	ENSG00000177888		ENSG00000172264				ENSG00000125741							ENSG00000187678		ENSG00000164916		ENSG00000113073	ENSG00000248905	ENSG00000174989
	ENSG00000107798		ENSG00000172403				ENSG00000125841							ENSG00000188322		ENSG00000164967		ENSG00000113356	ENSG00000251322	ENSG00000175216
	ENSG00000118922		ENSG00000172461				ENSG00000125845							ENSG00000189171		ENSG00000164975		ENSG00000113456	ENSG00000262919	ENSG00000175634
	ENSG00000082212		ENSG00000172548				ENSG00000125868							ENSG00000189362		ENSG00000164978		ENSG00000113719		ENSG00000175764
	ENSG00000144730		ENSG00000172831				ENSG00000125952							ENSG00000196418		ENSG00000165084		ENSG00000114026		ENSG00000175984
	ENSG00000183291		ENSG00000173264				ENSG00000126785							ENSG00000197077		ENSG00000165092		ENSG00000114405		ENSG00000176438
	ENSG00000177125		ENSG00000173442				ENSG00000127083							ENSG00000197580		ENSG00000165181		ENSG00000114450		ENSG00000176896
	ENSG00000169914		ENSG00000173611				ENSG00000127328							ENSG00000197724		ENSG00000165300		ENSG00000114544		ENSG00000176953
	ENSG00000259956		ENSG00000174080				ENSG00000127418							ENSG00000197956		ENSG00000165449		ENSG00000114739		ENSG00000177694
	ENSG00000111728		ENSG00000174238				ENSG00000127452							ENSG00000197976		ENSG00000165973		ENSG00000114744		ENSG00000178425
	ENSG00000108671		ENSG00000174600				ENSG00000127586							ENSG00000198785		ENSG00000166260		ENSG00000114812		ENSG00000178445
	ENSG00000155846		ENSG00000175161				ENSG00000127720							ENSG00000198846		ENSG00000166886		ENSG00000115084		ENSG00000178502
	ENSG00000167693		ENSG00000175274				ENSG00000127990							ENSG00000198873		ENSG00000166965		ENSG00000115085		ENSG00000179218
	ENSG00000123908		ENSG00000175309				ENSG00000128016							ENSG00000198933		ENSG00000167186		ENSG00000115109		ENSG00000179348
	ENSG00000079134		ENSG00000175544				ENSG00000128607							ENSG00000198963		ENSG00000167333		ENSG00000115252		ENSG00000179981
	ENSG00000148411		ENSG00000175764				ENSG00000128805							ENSG00000200556		ENSG00000167515		ENSG00000115271		ENSG00000180628
	ENSG00000157657		ENSG00000175782				ENSG00000129151							ENSG00000204442		ENSG00000167595		ENSG00000115419		ENSG00000181027
	ENSG00000196182		ENSG00000175893				ENSG00000129187							ENSG00000204856		ENSG00000167637		ENSG00000115762		ENSG00000181322
	ENSG00000051620		ENSG00000176438				ENSG00000129197							ENSG00000205639		ENSG00000167785		ENSG00000116132		ENSG00000181804
			ENSG00000176953				ENSG00000129235							ENSG00000213347		ENSG00000168350		ENSG00000116151		ENSG00000181873
			ENSG00000177034				ENSG00000129317							ENSG00000214140		ENSG00000168496		ENSG00000116157		ENSG00000182050
			ENSG00000177125				ENSG00000129472							ENSG00000214517		ENSG00000168569		ENSG00000116183		ENSG00000182173
			ENSG00000177301				ENSG00000129515							ENSG00000215021		ENSG00000168672		ENSG00000116205		ENSG00000182473
			ENSG00000177374				ENSG00000129625							ENSG00000233927		ENSG00000168795		ENSG00000116350		ENSG00000182670
			ENSG00000177463				ENSG00000129993							ENSG00000235109		ENSG00000169239		ENSG00000116497		ENSG00000182809
			ENSG00000177663				ENSG00000130164							ENSG00000254470		ENSG00000169302		ENSG00000116761		ENSG00000182853
			ENSG00000177989				ENSG00000130414							ENSG00000266173		ENSG00000169592		ENSG00000117013		ENSG00000182923
			ENSG00000178425				ENSG00000130477									ENSG00000169604		ENSG00000117335		ENSG00000182985
			ENSG00000179292				ENSG00000130517									ENSG00000169814		ENSG00000117448		ENSG00000183486
			ENSG00000182168				ENSG00000131242									ENSG00000169891		ENSG00000117500		ENSG00000183741
			ENSG00000182389				ENSG00000131368									ENSG00000169905		ENSG00000117533		ENSG00000183763
			ENSG00000182601				ENSG00000131459									ENSG00000170153		ENSG00000117592		ENSG00000184220
			ENSG00000182963				ENSG00000132305									ENSG00000170275		ENSG00000117682		ENSG00000184408
			ENSG00000183044				ENSG00000132359									ENSG00000170500		ENSG00000117697		ENSG00000184992
			ENSG00000183049				ENSG00000132881									ENSG00000170624		ENSG00000117748		ENSG00000185100
			ENSG00000183580				ENSG00000132975									ENSG00000170854		ENSG00000118094		ENSG00000185246
			ENSG00000183715				ENSG00000133114									ENSG00000171311		ENSG00000119878		ENSG00000185340
			ENSG00000183762				ENSG00000133401									ENSG00000171365		ENSG00000120063		ENSG00000185344
			ENSG00000184156				ENSG00000133641									ENSG00000171435		ENSG00000120137		ENSG00000185436
			ENSG00000184277				ENSG00000133805									ENSG00000171867		ENSG00000120156		ENSG00000185565
			ENSG00000184828				ENSG00000134146									ENSG00000172348		ENSG00000120217		ENSG00000186625
			ENSG00000184985				ENSG00000134245									ENSG00000172403		ENSG00000120253		ENSG00000186635
			ENSG00000185053				ENSG00000134376									ENSG00000172456		ENSG00000120265		ENSG00000187555
			ENSG00000185272				ENSG00000135052									ENSG00000172461		ENSG00000120727		ENSG00000188026
			ENSG00000185278				ENSG00000135119									ENSG00000173258		ENSG00000120899		ENSG00000188419
			ENSG00000185340				ENSG00000135124									ENSG00000173451		ENSG00000120903		ENSG00000188921
			ENSG00000185352				ENSG00000135535									ENSG00000173611		ENSG00000120925		ENSG00000189195
			ENSG00000185565				ENSG00000135549									ENSG00000174013		ENSG00000121644		ENSG00000189292
			ENSG00000185736				ENSG00000135698									ENSG00000174652		ENSG00000121766		ENSG00000196338
			ENSG00000186687				ENSG00000135744									ENSG00000174945		ENSG00000122042		ENSG00000196352
			ENSG00000186951				ENSG00000135778									ENSG00000175066		ENSG00000122359		ENSG00000196504
			ENSG00000187391				ENSG00000135956									ENSG00000175161		ENSG00000122566		ENSG00000196588
			ENSG00000187720				ENSG00000136014									ENSG00000175352		ENSG00000122694		ENSG00000196911
			ENSG00000188647				ENSG00000136040									ENSG00000175782		ENSG00000124205		ENSG00000197345
			ENSG00000188730				ENSG00000136193									ENSG00000175893		ENSG00000124209		ENSG00000197461
			ENSG00000188735				ENSG00000136859									ENSG00000177034		ENSG00000124226		ENSG00000197579
			ENSG00000188803				ENSG00000137288									ENSG00000177054		ENSG00000124243		ENSG00000197860
			ENSG00000189060				ENSG00000137364									ENSG00000177463		ENSG00000124772		ENSG00000197948
			ENSG00000196090				ENSG00000137393									ENSG00000178078		ENSG00000124788		ENSG00000197971
			ENSG00000196418				ENSG00000137502									ENSG00000178184		ENSG00000124813		ENSG00000198162
			ENSG00000197077				ENSG00000137509									ENSG00000178904		ENSG00000125657		ENSG00000198585
			ENSG00000197702				ENSG00000137692									ENSG00000179364		ENSG00000125691		ENSG00000198718
			ENSG00000197724				ENSG00000138382									ENSG00000179399		ENSG00000125841		ENSG00000198794
			ENSG00000197912				ENSG00000138448									ENSG00000180113		ENSG00000125845		ENSG00000198838
			ENSG00000197976				ENSG00000138604									ENSG00000180667		ENSG00000125868		ENSG00000198910
			ENSG00000198585				ENSG00000138944									ENSG00000180998		ENSG00000125952		ENSG00000198945
			ENSG00000200556				ENSG00000139651									ENSG00000181291		ENSG00000126785		ENSG00000205629
			ENSG00000203685				ENSG00000139726									ENSG00000181322		ENSG00000127083		ENSG00000206728
			ENSG00000203805				ENSG00000139767									ENSG00000181666		ENSG00000127418		ENSG00000211455
			ENSG00000204442				ENSG00000139946									ENSG00000182050		ENSG00000127452		ENSG00000213563
			ENSG00000205060				ENSG00000139998									ENSG00000182103		ENSG00000127720		ENSG00000221886
			ENSG00000206579				ENSG00000140009									ENSG00000182601		ENSG00000127990		ENSG00000221914
			ENSG00000214517				ENSG00000140538									ENSG00000182963		ENSG00000128016		ENSG00000254726
			ENSG00000235711				ENSG00000140807									ENSG00000182985		ENSG00000128487		ENSG00000258890
			ENSG00000242732				ENSG00000140990									ENSG00000183049		ENSG00000128567
			ENSG00000254470				ENSG00000141433									ENSG00000183715		ENSG00000128591
			ENSG00000259803				ENSG00000141646									ENSG00000184162		ENSG00000128607
			ENSG00000260230				ENSG00000141959									ENSG00000184220		ENSG00000128833
			ENSG00000265491				ENSG00000142102									ENSG00000184277		ENSG00000128944
			ENSG00000266173				ENSG00000142408									ENSG00000184465		ENSG00000129116
			ENSG00000269113				ENSG00000142534									ENSG00000184672		ENSG00000129151
			ENSG00000273079				ENSG00000142856									ENSG00000184903		ENSG00000129187
							ENSG00000142961									ENSG00000185215		ENSG00000129235
							ENSG00000143127									ENSG00000185278		ENSG00000129317
							ENSG00000143190									ENSG00000185352		ENSG00000129515
							ENSG00000143195									ENSG00000185483		ENSG00000129625
							ENSG00000143321									ENSG00000185565		ENSG00000129646
							ENSG00000143458									ENSG00000185591		ENSG00000129993
							ENSG00000143603									ENSG00000185630		ENSG00000130287
							ENSG00000143771									ENSG00000185634		ENSG00000130332
							ENSG00000143797									ENSG00000186020		ENSG00000130377
							ENSG00000144118									ENSG00000186487		ENSG00000130477
							ENSG00000144161									ENSG00000187742		ENSG00000130640
							ENSG00000144451									ENSG00000187773		ENSG00000131368
							ENSG00000144524									ENSG00000188227		ENSG00000131459
							ENSG00000144560									ENSG00000188647		ENSG00000132122
							ENSG00000144712									ENSG00000189067		ENSG00000132305
							ENSG00000145012									ENSG00000189362		ENSG00000132321
							ENSG00000145388									ENSG00000189420		ENSG00000132623
							ENSG00000145782									ENSG00000196123		ENSG00000132688
							ENSG00000145990									ENSG00000196187		ENSG00000132881
							ENSG00000146151									ENSG00000196323		ENSG00000132963
							ENSG00000146267									ENSG00000196372		ENSG00000132964
							ENSG00000146352									ENSG00000196378		ENSG00000132975
							ENSG00000146426									ENSG00000196418		ENSG00000133401
							ENSG00000146592									ENSG00000197181		ENSG00000133641
							ENSG00000147113									ENSG00000197580		ENSG00000133703
							ENSG00000147535									ENSG00000197951		ENSG00000133805
							ENSG00000147677									ENSG00000197956		ENSG00000134042
							ENSG00000147894									ENSG00000197965		ENSG00000134138
							ENSG00000148019									ENSG00000198018		ENSG00000134146
							ENSG00000148450									ENSG00000198498		ENSG00000134245
							ENSG00000148795									ENSG00000198625		ENSG00000134376
							ENSG00000149179									ENSG00000198879		ENSG00000135052
							ENSG00000149218									ENSG00000204767		ENSG00000135119
							ENSG00000149231									ENSG00000204923		ENSG00000135124
							ENSG00000149292									ENSG00000205423		ENSG00000135253
							ENSG00000149346									ENSG00000206384		ENSG00000135407
							ENSG00000149451									ENSG00000206579		ENSG00000135414
							ENSG00000149483									ENSG00000213096		ENSG00000135535
							ENSG00000149591									ENSG00000213339		ENSG00000135549
							ENSG00000149636									ENSG00000213347		ENSG00000135678
							ENSG00000150540									ENSG00000214140		ENSG00000135698
							ENSG00000151012									ENSG00000224877		ENSG00000135744
							ENSG00000151229									ENSG00000228474		ENSG00000135916
							ENSG00000151353									ENSG00000256525		ENSG00000135956
							ENSG00000151364									ENSG00000260456		ENSG00000136014
							ENSG00000151414									ENSG00000261609		ENSG00000136040
							ENSG00000151470									ENSG00000265491		ENSG00000136193
							ENSG00000151532											ENSG00000136205
							ENSG00000151692											ENSG00000136237
							ENSG00000151789											ENSG00000136827
							ENSG00000151834											ENSG00000136859
							ENSG00000151893											ENSG00000136999
							ENSG00000151929											ENSG00000137393
							ENSG00000152104											ENSG00000137413
							ENSG00000152128											ENSG00000138092
							ENSG00000152147											ENSG00000138166
							ENSG00000152465											ENSG00000138346
							ENSG00000152700											ENSG00000138382
							ENSG00000152932											ENSG00000138399
							ENSG00000153006											ENSG00000138443
							ENSG00000153029											ENSG00000138448
							ENSG00000153046											ENSG00000138604
							ENSG00000153179											ENSG00000138764
							ENSG00000153446											ENSG00000138944
							ENSG00000153814											ENSG00000139112
							ENSG00000153904											ENSG00000139155
							ENSG00000153944											ENSG00000139651
							ENSG00000154001											ENSG00000139726
							ENSG00000154122											ENSG00000139946
							ENSG00000154124											ENSG00000139998
							ENSG00000154229											ENSG00000140009
							ENSG00000154655											ENSG00000140403
							ENSG00000155085											ENSG00000140474
							ENSG00000155729											ENSG00000140497
							ENSG00000156011											ENSG00000140538
							ENSG00000156170											ENSG00000140931
							ENSG00000156239											ENSG00000140983
							ENSG00000156384											ENSG00000140990
							ENSG00000156564											ENSG00000141258
							ENSG00000156711											ENSG00000141294
							ENSG00000156976											ENSG00000141646
							ENSG00000157017											ENSG00000141959
							ENSG00000157036											ENSG00000142530
							ENSG00000157181											ENSG00000142856
							ENSG00000157368											ENSG00000142920
							ENSG00000158156											ENSG00000142961
							ENSG00000158258											ENSG00000143013
							ENSG00000158470											ENSG00000143127
							ENSG00000158856											ENSG00000143179
							ENSG00000158985											ENSG00000143190
							ENSG00000159267											ENSG00000143321
							ENSG00000159388											ENSG00000143353
							ENSG00000160209											ENSG00000143365
							ENSG00000160908											ENSG00000143443
							ENSG00000161016											ENSG00000143603
							ENSG00000161677											ENSG00000143771
							ENSG00000162390											ENSG00000143882
							ENSG00000162409											ENSG00000144118
							ENSG00000162599											ENSG00000144451
							ENSG00000162636											ENSG00000144468
							ENSG00000162695											ENSG00000144504
							ENSG00000162733											ENSG00000144524
							ENSG00000162931											ENSG00000144560
							ENSG00000163032											ENSG00000144668
							ENSG00000163075											ENSG00000144677
							ENSG00000163138											ENSG00000144712
							ENSG00000163141											ENSG00000145012
							ENSG00000163590											ENSG00000145088
							ENSG00000163596											ENSG00000145354
							ENSG00000163738											ENSG00000145388
							ENSG00000163882											ENSG00000145416
							ENSG00000163938											ENSG00000145569
							ENSG00000163945											ENSG00000145623
							ENSG00000163960											ENSG00000145864
							ENSG00000164038											ENSG00000145911
							ENSG00000164040											ENSG00000145990
							ENSG00000164106											ENSG00000146243
							ENSG00000164124											ENSG00000146352
							ENSG00000164125											ENSG00000146426
							ENSG00000164142											ENSG00000146592
							ENSG00000164167											ENSG00000146856
							ENSG00000164649											ENSG00000146872
							ENSG00000164916											ENSG00000147113
							ENSG00000164983											ENSG00000147121
							ENSG00000165023											ENSG00000147140
							ENSG00000165028											ENSG00000147485
							ENSG00000165092											ENSG00000147526
							ENSG00000165168											ENSG00000147535
							ENSG00000165181											ENSG00000147677
							ENSG00000165233											ENSG00000147883
							ENSG00000165359											ENSG00000147894
							ENSG00000165410											ENSG00000148019
							ENSG00000165424											ENSG00000148795
							ENSG00000165474											ENSG00000148935
							ENSG00000165588											ENSG00000149179
							ENSG00000165633											ENSG00000149187
							ENSG00000165730											ENSG00000149201
							ENSG00000165886											ENSG00000149218
							ENSG00000165997											ENSG00000149243
							ENSG00000166173											ENSG00000149292
							ENSG00000166228											ENSG00000149346
							ENSG00000166260											ENSG00000149591
							ENSG00000166262											ENSG00000149633
							ENSG00000166326											ENSG00000149636
							ENSG00000166343											ENSG00000150540
							ENSG00000166446											ENSG00000150656
							ENSG00000166503											ENSG00000150977
							ENSG00000166913											ENSG00000151353
							ENSG00000166949											ENSG00000151364
							ENSG00000167005											ENSG00000151414
							ENSG00000167291											ENSG00000151470
							ENSG00000167508											ENSG00000151692
							ENSG00000168096											ENSG00000151789
							ENSG00000168243											ENSG00000151834
							ENSG00000168246											ENSG00000151893
							ENSG00000168348											ENSG00000151929
							ENSG00000168461											ENSG00000151948
							ENSG00000168496											ENSG00000152049
							ENSG00000168566											ENSG00000152128
							ENSG00000168675											ENSG00000152147
							ENSG00000168758											ENSG00000152465
							ENSG00000168887											ENSG00000152582
							ENSG00000169026											ENSG00000152642
							ENSG00000169213											ENSG00000153006
							ENSG00000169302											ENSG00000153029
							ENSG00000169446											ENSG00000153046
							ENSG00000169570											ENSG00000153064
							ENSG00000169592											ENSG00000153179
							ENSG00000169855											ENSG00000153246
							ENSG00000169891											ENSG00000153487
							ENSG00000170017											ENSG00000153714
							ENSG00000170091											ENSG00000153814
							ENSG00000170153											ENSG00000153822
							ENSG00000170275											ENSG00000153832
							ENSG00000170500											ENSG00000153904
							ENSG00000170581											ENSG00000154370
							ENSG00000170624											ENSG00000154655
							ENSG00000171016											ENSG00000154721
							ENSG00000171217											ENSG00000155085
							ENSG00000171219											ENSG00000155097
							ENSG00000171385											ENSG00000155729
							ENSG00000171435											ENSG00000155850
							ENSG00000171766											ENSG00000156170
							ENSG00000171885											ENSG00000156384
							ENSG00000172007											ENSG00000156711
							ENSG00000172113											ENSG00000156925
							ENSG00000172164											ENSG00000156958
							ENSG00000172175											ENSG00000156976
							ENSG00000172331											ENSG00000157017
							ENSG00000172403											ENSG00000157036
							ENSG00000172461											ENSG00000157110
							ENSG00000172671											ENSG00000157181
							ENSG00000172795											ENSG00000157191
							ENSG00000172940											ENSG00000157368
							ENSG00000173221											ENSG00000158156
							ENSG00000173369											ENSG00000158163
							ENSG00000173406											ENSG00000158186
							ENSG00000173705											ENSG00000158445
							ENSG00000173960											ENSG00000158470
							ENSG00000174611											ENSG00000158623
							ENSG00000174776											ENSG00000158856
							ENSG00000174796											ENSG00000158985
							ENSG00000175066											ENSG00000159388
							ENSG00000175161											ENSG00000159674
							ENSG00000175182											ENSG00000160050
							ENSG00000175387											ENSG00000160360
							ENSG00000175390											ENSG00000160908
							ENSG00000175782											ENSG00000161016
							ENSG00000175893											ENSG00000161677
							ENSG00000176014											ENSG00000161992
							ENSG00000176018											ENSG00000162441
							ENSG00000176155											ENSG00000162461
							ENSG00000176273											ENSG00000162493
							ENSG00000176407											ENSG00000162636
							ENSG00000176788											ENSG00000162695
							ENSG00000176896											ENSG00000162733
							ENSG00000177000											ENSG00000162772
							ENSG00000177034											ENSG00000162931
							ENSG00000177181											ENSG00000163032
							ENSG00000177301											ENSG00000163075
							ENSG00000177463											ENSG00000163141
							ENSG00000177511											ENSG00000163431
							ENSG00000177565											ENSG00000163520
							ENSG00000177570											ENSG00000163596
							ENSG00000177575											ENSG00000163738
							ENSG00000177685											ENSG00000163815
							ENSG00000177694											ENSG00000163817
							ENSG00000177885											ENSG00000163882
							ENSG00000177989											ENSG00000163938
							ENSG00000178038											ENSG00000164038
							ENSG00000178662											ENSG00000164040
							ENSG00000178694											ENSG00000164106
							ENSG00000178950											ENSG00000164118
							ENSG00000179152											ENSG00000164125
							ENSG00000179195											ENSG00000164167
							ENSG00000179240											ENSG00000164197
							ENSG00000179241											ENSG00000164237
							ENSG00000179387											ENSG00000164300
							ENSG00000179583											ENSG00000164308
							ENSG00000180398											ENSG00000164530
							ENSG00000180628											ENSG00000164619
							ENSG00000180822											ENSG00000164649
							ENSG00000181322											ENSG00000164808
							ENSG00000181350											ENSG00000164916
							ENSG00000181392											ENSG00000164946
							ENSG00000181826											ENSG00000164983
							ENSG00000182141											ENSG00000165028
							ENSG00000182158											ENSG00000165084
							ENSG00000182256											ENSG00000165092
							ENSG00000182568											ENSG00000165168
							ENSG00000182944											ENSG00000165181
							ENSG00000182963											ENSG00000165233
							ENSG00000183049											ENSG00000165359
							ENSG00000183092											ENSG00000165410
							ENSG00000183137											ENSG00000165417
							ENSG00000183155											ENSG00000165424
							ENSG00000183283											ENSG00000165588
							ENSG00000183715											ENSG00000165730
							ENSG00000183891											ENSG00000165886
							ENSG00000184164											ENSG00000165983
							ENSG00000184220											ENSG00000166025
							ENSG00000184232											ENSG00000166128
							ENSG00000184465											ENSG00000166173
							ENSG00000184470											ENSG00000166224
							ENSG00000184602											ENSG00000166228
							ENSG00000184611											ENSG00000166257
							ENSG00000184619											ENSG00000166260
							ENSG00000184672											ENSG00000166262
							ENSG00000184838											ENSG00000166265
							ENSG00000184903											ENSG00000166326
							ENSG00000185008											ENSG00000166343
							ENSG00000185053											ENSG00000166482
							ENSG00000185278											ENSG00000166503
							ENSG00000185345											ENSG00000166535
							ENSG00000185352											ENSG00000166592
							ENSG00000185436											ENSG00000166839
							ENSG00000185477											ENSG00000166913
							ENSG00000185565											ENSG00000166949
							ENSG00000185666											ENSG00000167005
							ENSG00000186104											ENSG00000167291
							ENSG00000186409											ENSG00000167468
							ENSG00000186654											ENSG00000167508
							ENSG00000186687											ENSG00000167525
							ENSG00000186812											ENSG00000167671
							ENSG00000186952											ENSG00000167964
							ENSG00000187135											ENSG00000167984
							ENSG00000187325											ENSG00000168096
							ENSG00000187715											ENSG00000168118
							ENSG00000187720											ENSG00000168243
							ENSG00000188312											ENSG00000168246
							ENSG00000188321											ENSG00000168309
							ENSG00000188647											ENSG00000168348
							ENSG00000188677											ENSG00000168350
							ENSG00000188730											ENSG00000168395
							ENSG00000188735											ENSG00000168461
							ENSG00000188803											ENSG00000168496
							ENSG00000188981											ENSG00000168566
							ENSG00000189045											ENSG00000168758
							ENSG00000189144											ENSG00000168887
							ENSG00000189227											ENSG00000169026
							ENSG00000189319											ENSG00000169174
							ENSG00000189337											ENSG00000169302
							ENSG00000196284											ENSG00000169446
							ENSG00000196407											ENSG00000169570
							ENSG00000196418											ENSG00000169752
							ENSG00000196776											ENSG00000169855
							ENSG00000197296											ENSG00000169891
							ENSG00000197622											ENSG00000170017
							ENSG00000197647											ENSG00000170088
							ENSG00000197860											ENSG00000170091
							ENSG00000197912											ENSG00000170100
							ENSG00000197956											ENSG00000170153
							ENSG00000198018											ENSG00000170275
							ENSG00000198133											ENSG00000170296
							ENSG00000198189											ENSG00000170430
							ENSG00000198478											ENSG00000170500
							ENSG00000198585											ENSG00000170542
							ENSG00000198668											ENSG00000170581
							ENSG00000198791											ENSG00000170624
							ENSG00000198860											ENSG00000170791
							ENSG00000198865											ENSG00000170802
							ENSG00000203685											ENSG00000171016
							ENSG00000204131											ENSG00000171217
							ENSG00000204628											ENSG00000171219
							ENSG00000204977											ENSG00000171385
							ENSG00000205060											ENSG00000171649
							ENSG00000205659											ENSG00000171766
							ENSG00000206535											ENSG00000171858
							ENSG00000206560											ENSG00000171885
							ENSG00000206579											ENSG00000172007
							ENSG00000213339											ENSG00000172081
							ENSG00000214193											ENSG00000172086
							ENSG00000215475											ENSG00000172113
							ENSG00000219607											ENSG00000172164
							ENSG00000222009											ENSG00000172175
							ENSG00000230989											ENSG00000172331
							ENSG00000231824											ENSG00000172379
							ENSG00000244754											ENSG00000172403
							ENSG00000259494											ENSG00000172461
							ENSG00000265491											ENSG00000172575
							ENSG00000269313											ENSG00000172671
																		ENSG00000172757
																		ENSG00000172936
																		ENSG00000172940
																		ENSG00000173083
																		ENSG00000173369
																		ENSG00000173418
																		ENSG00000173451
																		ENSG00000173614
																		ENSG00000173705
																		ENSG00000173960
																		ENSG00000174611
																		ENSG00000174776
																		ENSG00000174791
																		ENSG00000174796
																		ENSG00000174951
																		ENSG00000175066
																		ENSG00000175161
																		ENSG00000175182
																		ENSG00000175215
																		ENSG00000175352
																		ENSG00000175356
																		ENSG00000175387
																		ENSG00000175390
																		ENSG00000175414
																		ENSG00000175782
																		ENSG00000175893
																		ENSG00000176014
																		ENSG00000176018
																		ENSG00000176273
																		ENSG00000176407
																		ENSG00000176788
																		ENSG00000177000
																		ENSG00000177034
																		ENSG00000177106
																		ENSG00000177463
																		ENSG00000177565
																		ENSG00000177885
																		ENSG00000177989
																		ENSG00000178038
																		ENSG00000178075
																		ENSG00000178295
																		ENSG00000178662
																		ENSG00000178694
																		ENSG00000178761
																		ENSG00000178950
																		ENSG00000179071
																		ENSG00000179152
																		ENSG00000179241
																		ENSG00000179387
																		ENSG00000179532
																		ENSG00000179583
																		ENSG00000180210
																		ENSG00000180398
																		ENSG00000180881
																		ENSG00000180901
																		ENSG00000181264
																		ENSG00000181322
																		ENSG00000181350
																		ENSG00000181392
																		ENSG00000181666
																		ENSG00000181744
																		ENSG00000181826
																		ENSG00000182050
																		ENSG00000182141
																		ENSG00000182256
																		ENSG00000182264
																		ENSG00000182307
																		ENSG00000182326
																		ENSG00000182568
																		ENSG00000182809
																		ENSG00000182944
																		ENSG00000182963
																		ENSG00000183049
																		ENSG00000183283
																		ENSG00000183401
																		ENSG00000183617
																		ENSG00000183715
																		ENSG00000183891
																		ENSG00000183963
																		ENSG00000184007
																		ENSG00000184164
																		ENSG00000184232
																		ENSG00000184271
																		ENSG00000184343
																		ENSG00000184371
																		ENSG00000184402
																		ENSG00000184465
																		ENSG00000184470
																		ENSG00000184507
																		ENSG00000184611
																		ENSG00000184672
																		ENSG00000185008
																		ENSG00000185024
																		ENSG00000185278
																		ENSG00000185352
																		ENSG00000185436
																		ENSG00000185442
																		ENSG00000185482
																		ENSG00000185565
																		ENSG00000185666
																		ENSG00000186007
																		ENSG00000186104
																		ENSG00000186417
																		ENSG00000186654
																		ENSG00000186812
																		ENSG00000186815
																		ENSG00000186952
																		ENSG00000187068
																		ENSG00000187325
																		ENSG00000187498
																		ENSG00000187672
																		ENSG00000187715
																		ENSG00000188321
																		ENSG00000188647
																		ENSG00000188803
																		ENSG00000188921
																		ENSG00000188981
																		ENSG00000189007
																		ENSG00000189045
																		ENSG00000189144
																		ENSG00000189227
																		ENSG00000189319
																		ENSG00000189362
																		ENSG00000189420
																		ENSG00000196172
																		ENSG00000196284
																		ENSG00000196376
																		ENSG00000196407
																		ENSG00000196418
																		ENSG00000196470
																		ENSG00000196581
																		ENSG00000196605
																		ENSG00000196776
																		ENSG00000197063
																		ENSG00000197142
																		ENSG00000197183
																		ENSG00000197580
																		ENSG00000197622
																		ENSG00000197647
																		ENSG00000197746
																		ENSG00000197780
																		ENSG00000197818
																		ENSG00000197860
																		ENSG00000197912
																		ENSG00000197956
																		ENSG00000198018
																		ENSG00000198075
																		ENSG00000198270
																		ENSG00000198467
																		ENSG00000198478
																		ENSG00000198668
																		ENSG00000198756
																		ENSG00000198791
																		ENSG00000198832
																		ENSG00000198860
																		ENSG00000198865
																		ENSG00000204131
																		ENSG00000204628
																		ENSG00000204977
																		ENSG00000205138
																		ENSG00000205221
																		ENSG00000206384
																		ENSG00000206535
																		ENSG00000206560
																		ENSG00000213096
																		ENSG00000213339
																		ENSG00000213347
																		ENSG00000213918
																		ENSG00000214140
																		ENSG00000214193
																		ENSG00000214944
																		ENSG00000215475
																		ENSG00000219607
																		ENSG00000222009
																		ENSG00000224531
																		ENSG00000225526
																		ENSG00000230124
																		ENSG00000230989
																		ENSG00000231824
																		ENSG00000241939
																		ENSG00000244754
																		ENSG00000253719
																		ENSG00000259494
																		ENSG00000260220
																		ENSG00000260456
																		ENSG00000265241
																		ENSG00000265491
																		ENSG00000266524
																		ENSG00000269313
																		ENSG00000272899
																		ENSG00000283703

### Sheet: RLH
HvC_ChimpUP	HvC_HumanUP	HvS_SiamangUP	HvS_HumanUP	HvR_RhesusUP	HvR_HumanUP	HvM_MarmUP	HvM_HumanUP	CvS_SiamangUP	CvS_ChimpUP	CvR_RhesusUP	CvR_ChimpUP	CvM_MarmUP	CvM_ChimpUP	HomininivSia_HomininiUP	HomininivSia_SiaUP	HomininivRhe_HomininiUP	HomininivRhe_RheUP	HomininivMarm_HomininiUP	HomininivMarm_MarmUP	ApesvAll_ApesUp	ApesvAll_AllUp
ENSG00000002822	ENSG00000016391	ENSG00000002822	ENSG00000002587	ENSG00000002822	ENSG00000005436	ENSG00000001084	ENSG00000002016	ENSG00000002746	ENSG00000005249	ENSG00000018280	ENSG00000077150	ENSG00000025293	ENSG00000005961	ENSG00000004059	ENSG00000006116	ENSG00000003147	ENSG00000007174	ENSG00000005020	ENSG00000001084	ENSG00000010319	ENSG00000001617
ENSG00000007545	ENSG00000023171	ENSG00000019549	ENSG00000007392	ENSG00000018280	ENSG00000007866	ENSG00000002822	ENSG00000005020	ENSG00000025293	ENSG00000017483	ENSG00000065989	ENSG00000125458	ENSG00000065618	ENSG00000010318	ENSG00000005249	ENSG00000007174	ENSG00000007545	ENSG00000012048	ENSG00000005961	ENSG00000001617	ENSG00000010626	ENSG00000021488
ENSG00000030066	ENSG00000026559	ENSG00000030066	ENSG00000007520	ENSG00000030066	ENSG00000011083	ENSG00000005059	ENSG00000005961	ENSG00000058091	ENSG00000025772	ENSG00000072201	ENSG00000125503	ENSG00000066583	ENSG00000013583	ENSG00000007392	ENSG00000051523	ENSG00000007866	ENSG00000012124	ENSG00000007376	ENSG00000003096	ENSG00000011638	ENSG00000046604
ENSG00000034053	ENSG00000028277	ENSG00000034053	ENSG00000008086	ENSG00000047648	ENSG00000013306	ENSG00000006116	ENSG00000007237	ENSG00000060982	ENSG00000069424	ENSG00000119979	ENSG00000138311	ENSG00000068976	ENSG00000022976	ENSG00000007520	ENSG00000064012	ENSG00000010319	ENSG00000018280	ENSG00000008438	ENSG00000006116	ENSG00000025039	ENSG00000047579
ENSG00000046647	ENSG00000058091	ENSG00000050820	ENSG00000008311	ENSG00000050820	ENSG00000016391	ENSG00000008056	ENSG00000010318	ENSG00000074047	ENSG00000076716	ENSG00000123119	ENSG00000178445	ENSG00000069188	ENSG00000046647	ENSG00000008311	ENSG00000074527	ENSG00000011638	ENSG00000040275	ENSG00000010318	ENSG00000006611	ENSG00000035115	ENSG00000049768
ENSG00000071991	ENSG00000060982	ENSG00000053918	ENSG00000017483	ENSG00000053747	ENSG00000023171	ENSG00000013288	ENSG00000010610	ENSG00000076555	ENSG00000082482	ENSG00000133318	ENSG00000179954	ENSG00000074047	ENSG00000049245	ENSG00000011638	ENSG00000085831	ENSG00000013306	ENSG00000047579	ENSG00000010319	ENSG00000007174	ENSG00000039560	ENSG00000050555
ENSG00000077943	ENSG00000064393	ENSG00000060069	ENSG00000026559	ENSG00000070886	ENSG00000028277	ENSG00000013364	ENSG00000011083	ENSG00000082512	ENSG00000083845	ENSG00000137822	ENSG00000183287	ENSG00000076555	ENSG00000054654	ENSG00000012061	ENSG00000100429	ENSG00000013375	ENSG00000047648	ENSG00000010626	ENSG00000007264	ENSG00000040487	ENSG00000051523
ENSG00000087245	ENSG00000065923	ENSG00000062282	ENSG00000026652	ENSG00000085760	ENSG00000053328	ENSG00000014164	ENSG00000011105	ENSG00000099625	ENSG00000088356	ENSG00000142494	ENSG00000187122	ENSG00000081189	ENSG00000063322	ENSG00000013375	ENSG00000103044	ENSG00000025039	ENSG00000049449	ENSG00000011105	ENSG00000008118	ENSG00000042781	ENSG00000065361
ENSG00000087301	ENSG00000067533	ENSG00000064545	ENSG00000028277	ENSG00000090061	ENSG00000063601	ENSG00000019549	ENSG00000011638	ENSG00000099822	ENSG00000088451	ENSG00000157856	ENSG00000197279	ENSG00000086205	ENSG00000064995	ENSG00000017483	ENSG00000104081	ENSG00000029153	ENSG00000051523	ENSG00000011638	ENSG00000011028	ENSG00000044459	ENSG00000076382
ENSG00000090905	ENSG00000067992	ENSG00000068654	ENSG00000040731	ENSG00000090905	ENSG00000067955	ENSG00000030066	ENSG00000014914	ENSG00000106025	ENSG00000091640	ENSG00000168589	ENSG00000236279	ENSG00000087842	ENSG00000067836	ENSG00000018236	ENSG00000104889	ENSG00000035115	ENSG00000053747	ENSG00000014824	ENSG00000013288	ENSG00000046647	ENSG00000078795
ENSG00000096080	ENSG00000069509	ENSG00000082512	ENSG00000041357	ENSG00000100038	ENSG00000067992	ENSG00000034053	ENSG00000015475	ENSG00000107164	ENSG00000099783	ENSG00000175221	ENSG00000243667	ENSG00000094804	ENSG00000070159	ENSG00000025772	ENSG00000105289	ENSG00000035862	ENSG00000065802	ENSG00000015475	ENSG00000013364	ENSG00000051620	ENSG00000086205
ENSG00000096433	ENSG00000069667	ENSG00000085831	ENSG00000041880	ENSG00000100084	ENSG00000068724	ENSG00000043462	ENSG00000016391	ENSG00000107954	ENSG00000099994	ENSG00000180245		ENSG00000095303	ENSG00000078804	ENSG00000035115	ENSG00000107796	ENSG00000039560	ENSG00000065989	ENSG00000016402	ENSG00000014164	ENSG00000054965	ENSG00000089163
ENSG00000099377	ENSG00000071073	ENSG00000090905	ENSG00000042317	ENSG00000100288	ENSG00000069509	ENSG00000044574	ENSG00000016864	ENSG00000110906	ENSG00000100364	ENSG00000184857		ENSG00000095383	ENSG00000085871	ENSG00000041357	ENSG00000108018	ENSG00000040487	ENSG00000070388	ENSG00000021300	ENSG00000043462	ENSG00000057657	ENSG00000089847
ENSG00000099849	ENSG00000072952	ENSG00000090924	ENSG00000044524	ENSG00000100330	ENSG00000069667	ENSG00000050820	ENSG00000021300	ENSG00000111087	ENSG00000100916	ENSG00000184916		ENSG00000099308	ENSG00000089505	ENSG00000041880	ENSG00000115526	ENSG00000042781	ENSG00000070886	ENSG00000021355	ENSG00000044574	ENSG00000064012	ENSG00000100060
ENSG00000100038	ENSG00000076555	ENSG00000091664	ENSG00000049089	ENSG00000100359	ENSG00000071073	ENSG00000053918	ENSG00000022976	ENSG00000111335	ENSG00000101331	ENSG00000185825		ENSG00000099822	ENSG00000091138	ENSG00000042317	ENSG00000118307	ENSG00000042980	ENSG00000072201	ENSG00000022976	ENSG00000047579	ENSG00000065357	ENSG00000100162
ENSG00000100084	ENSG00000076641	ENSG00000099377	ENSG00000049167	ENSG00000101346	ENSG00000076641	ENSG00000060069	ENSG00000026508	ENSG00000114735	ENSG00000101977	ENSG00000187790		ENSG00000100109	ENSG00000100522	ENSG00000042781	ENSG00000124257	ENSG00000044459	ENSG00000072401	ENSG00000025039	ENSG00000050555	ENSG00000067064	ENSG00000100429
ENSG00000100288	ENSG00000078114	ENSG00000099849	ENSG00000055955	ENSG00000105329	ENSG00000078114	ENSG00000062282	ENSG00000028277	ENSG00000115380	ENSG00000103196			ENSG00000100299	ENSG00000101082	ENSG00000042980	ENSG00000133135	ENSG00000046647	ENSG00000076351	ENSG00000025708	ENSG00000051341	ENSG00000070501	ENSG00000101977
ENSG00000100359	ENSG00000078124	ENSG00000100038	ENSG00000060718	ENSG00000105679	ENSG00000078124	ENSG00000063438	ENSG00000029364	ENSG00000118156	ENSG00000103494			ENSG00000100346	ENSG00000101193	ENSG00000046604	ENSG00000134864	ENSG00000051620	ENSG00000076382	ENSG00000026508	ENSG00000051523	ENSG00000072415	ENSG00000102409
ENSG00000103742	ENSG00000078304	ENSG00000100084	ENSG00000064787	ENSG00000108961	ENSG00000080298	ENSG00000065526	ENSG00000035664	ENSG00000119514	ENSG00000104129			ENSG00000102032	ENSG00000104738	ENSG00000049089	ENSG00000135077	ENSG00000056998	ENSG00000077713	ENSG00000028137	ENSG00000064655	ENSG00000072952	ENSG00000103196
ENSG00000105289	ENSG00000079134	ENSG00000100207	ENSG00000065320	ENSG00000109805	ENSG00000082212	ENSG00000068650	ENSG00000040341	ENSG00000119979	ENSG00000104368			ENSG00000103061	ENSG00000106100	ENSG00000049167	ENSG00000137135	ENSG00000057657	ENSG00000085760	ENSG00000029364	ENSG00000068650	ENSG00000074621	ENSG00000104880
ENSG00000106100	ENSG00000091844	ENSG00000100288	ENSG00000065457	ENSG00000111325	ENSG00000086619	ENSG00000069020	ENSG00000040731	ENSG00000123119	ENSG00000104897			ENSG00000103248	ENSG00000106123	ENSG00000050393	ENSG00000137726	ENSG00000059915	ENSG00000090061	ENSG00000029639	ENSG00000068976	ENSG00000074935	ENSG00000105058
ENSG00000106290	ENSG00000094916	ENSG00000100330	ENSG00000067992	ENSG00000112245	ENSG00000089022	ENSG00000069188	ENSG00000043093	ENSG00000126581	ENSG00000105538			ENSG00000104164	ENSG00000108604	ENSG00000058085	ENSG00000140534	ENSG00000063660	ENSG00000092439	ENSG00000035115	ENSG00000069188	ENSG00000077943	ENSG00000105223
ENSG00000107282	ENSG00000096093	ENSG00000100359	ENSG00000068366	ENSG00000114023	ENSG00000091844	ENSG00000069431	ENSG00000048540	ENSG00000128886	ENSG00000108684			ENSG00000105516	ENSG00000112149	ENSG00000063854	ENSG00000141314	ENSG00000064270	ENSG00000100429	ENSG00000035664	ENSG00000069431	ENSG00000078900	ENSG00000105325
ENSG00000111325	ENSG00000099204	ENSG00000100982	ENSG00000069424	ENSG00000115956	ENSG00000092820	ENSG00000072182	ENSG00000049245	ENSG00000131196	ENSG00000109861			ENSG00000105810	ENSG00000112210	ENSG00000065621	ENSG00000141485	ENSG00000066248	ENSG00000101003	ENSG00000037749	ENSG00000069956	ENSG00000079102	ENSG00000105671
ENSG00000112245	ENSG00000099338	ENSG00000101470	ENSG00000069535	ENSG00000118503	ENSG00000096093	ENSG00000087842	ENSG00000050426	ENSG00000132819	ENSG00000110934			ENSG00000107164	ENSG00000117281	ENSG00000067064	ENSG00000141642	ENSG00000067064	ENSG00000101189	ENSG00000040487	ENSG00000072182	ENSG00000080224	ENSG00000107968
ENSG00000113790	ENSG00000099365	ENSG00000101544	ENSG00000069667	ENSG00000119242	ENSG00000099204	ENSG00000089053	ENSG00000051620	ENSG00000132906	ENSG00000111727			ENSG00000107954	ENSG00000121410	ENSG00000069424	ENSG00000142632	ENSG00000068724	ENSG00000101346	ENSG00000042445	ENSG00000076382	ENSG00000080644	ENSG00000108839
ENSG00000119242	ENSG00000099625	ENSG00000103742	ENSG00000071073	ENSG00000119723	ENSG00000099840	ENSG00000089091	ENSG00000053770	ENSG00000133318	ENSG00000112232			ENSG00000108349	ENSG00000123096	ENSG00000069535	ENSG00000143363	ENSG00000070371	ENSG00000101574	ENSG00000042781	ENSG00000086205	ENSG00000081148	ENSG00000111670
ENSG00000119725	ENSG00000099822	ENSG00000104626	ENSG00000072163	ENSG00000121594	ENSG00000100580	ENSG00000089639	ENSG00000054654	ENSG00000134716	ENSG00000112936			ENSG00000110324	ENSG00000125952	ENSG00000069966	ENSG00000143382	ENSG00000070501	ENSG00000103044	ENSG00000042980	ENSG00000087842	ENSG00000082293	ENSG00000115419
ENSG00000120256	ENSG00000100580	ENSG00000104833	ENSG00000075213	ENSG00000125510	ENSG00000100614	ENSG00000090006	ENSG00000056558	ENSG00000137486	ENSG00000113048			ENSG00000110906	ENSG00000127554	ENSG00000070501	ENSG00000145700	ENSG00000071205	ENSG00000104774	ENSG00000046647	ENSG00000088881	ENSG00000084628	ENSG00000116903
ENSG00000120658	ENSG00000100614	ENSG00000106992	ENSG00000075223	ENSG00000129226	ENSG00000101203	ENSG00000090905	ENSG00000057019	ENSG00000138592	ENSG00000113494			ENSG00000111087	ENSG00000128567	ENSG00000071282	ENSG00000153107	ENSG00000071242	ENSG00000104889	ENSG00000048540	ENSG00000089053	ENSG00000087253	ENSG00000118246
ENSG00000121594	ENSG00000101236	ENSG00000107796	ENSG00000076641	ENSG00000132622	ENSG00000101290	ENSG00000091656	ENSG00000059728	ENSG00000138642	ENSG00000115641			ENSG00000111335	ENSG00000130640	ENSG00000073331	ENSG00000153574	ENSG00000074935	ENSG00000105289	ENSG00000049245	ENSG00000089091	ENSG00000087266	ENSG00000118873
ENSG00000123360	ENSG00000101290	ENSG00000110025	ENSG00000076716	ENSG00000135437	ENSG00000101335	ENSG00000094804	ENSG00000063322	ENSG00000143382	ENSG00000118495			ENSG00000112787	ENSG00000130684	ENSG00000075035	ENSG00000155749	ENSG00000076321	ENSG00000105329	ENSG00000050426	ENSG00000089639	ENSG00000087301	ENSG00000119283
ENSG00000127774	ENSG00000101974	ENSG00000111252	ENSG00000077279	ENSG00000136197	ENSG00000102886	ENSG00000095303	ENSG00000064300	ENSG00000143401	ENSG00000118785			ENSG00000114656	ENSG00000131379	ENSG00000075213	ENSG00000155754	ENSG00000077943	ENSG00000105675	ENSG00000051620	ENSG00000090006	ENSG00000089041	ENSG00000121964
ENSG00000132530	ENSG00000102032	ENSG00000111325	ENSG00000078114	ENSG00000137133	ENSG00000102901	ENSG00000095464	ENSG00000064995	ENSG00000145014	ENSG00000120645			ENSG00000115350	ENSG00000133874	ENSG00000076716	ENSG00000159208	ENSG00000079102	ENSG00000108370	ENSG00000054654	ENSG00000091592	ENSG00000089902	ENSG00000122257
ENSG00000132688	ENSG00000102901	ENSG00000112309	ENSG00000078124	ENSG00000137947	ENSG00000103037	ENSG00000095970	ENSG00000065717	ENSG00000146205	ENSG00000120833			ENSG00000115380	ENSG00000137393	ENSG00000077157	ENSG00000159714	ENSG00000080644	ENSG00000108960	ENSG00000054965	ENSG00000092068	ENSG00000091136	ENSG00000122359
ENSG00000135437	ENSG00000103061	ENSG00000116128	ENSG00000078304	ENSG00000138271	ENSG00000103184	ENSG00000099308	ENSG00000065809	ENSG00000148604	ENSG00000121775			ENSG00000115457	ENSG00000138131	ENSG00000077279	ENSG00000159753	ENSG00000082293	ENSG00000109805	ENSG00000056558	ENSG00000094804	ENSG00000093072	ENSG00000122884
ENSG00000136197	ENSG00000104164	ENSG00000117114	ENSG00000079691	ENSG00000138794	ENSG00000103811	ENSG00000099377	ENSG00000067533	ENSG00000157064	ENSG00000123131			ENSG00000117151	ENSG00000142892	ENSG00000077943	ENSG00000162849	ENSG00000087245	ENSG00000110719	ENSG00000057019	ENSG00000095303	ENSG00000100228	ENSG00000126091
ENSG00000137133	ENSG00000104331	ENSG00000119242	ENSG00000080823	ENSG00000139637	ENSG00000104899	ENSG00000100038	ENSG00000067715	ENSG00000157106	ENSG00000126458			ENSG00000119979	ENSG00000143127	ENSG00000081320	ENSG00000162889	ENSG00000087253	ENSG00000112183	ENSG00000057657	ENSG00000095383	ENSG00000100297	ENSG00000126458
ENSG00000138271	ENSG00000104899	ENSG00000119514	ENSG00000082684	ENSG00000142731	ENSG00000106078	ENSG00000100084	ENSG00000067840	ENSG00000160410	ENSG00000126882			ENSG00000122971	ENSG00000143742	ENSG00000082482	ENSG00000163251	ENSG00000087266	ENSG00000114023	ENSG00000057935	ENSG00000095464	ENSG00000100311	ENSG00000126773
ENSG00000138311	ENSG00000105641	ENSG00000119725	ENSG00000082898	ENSG00000142733	ENSG00000106344	ENSG00000100109	ENSG00000068831	ENSG00000161040	ENSG00000127463			ENSG00000123119	ENSG00000144524	ENSG00000082898	ENSG00000163491	ENSG00000087301	ENSG00000115425	ENSG00000058866	ENSG00000095970	ENSG00000100422	ENSG00000126775
ENSG00000138794	ENSG00000105810	ENSG00000120256	ENSG00000083845	ENSG00000143570	ENSG00000107643	ENSG00000100139	ENSG00000069667	ENSG00000165119	ENSG00000130303			ENSG00000123473	ENSG00000144597	ENSG00000083845	ENSG00000164045	ENSG00000089902	ENSG00000115657	ENSG00000059728	ENSG00000097096	ENSG00000100902	ENSG00000127084
ENSG00000139637	ENSG00000106078	ENSG00000120658	ENSG00000091640	ENSG00000146950	ENSG00000107798	ENSG00000100288	ENSG00000070831	ENSG00000165688	ENSG00000132109			ENSG00000123989	ENSG00000147421	ENSG00000087301	ENSG00000164068	ENSG00000091136	ENSG00000115956	ENSG00000063322	ENSG00000099308	ENSG00000101000	ENSG00000127603
ENSG00000141076	ENSG00000106086	ENSG00000121361	ENSG00000091844	ENSG00000147912	ENSG00000107957	ENSG00000100299	ENSG00000071073	ENSG00000166246	ENSG00000132274			ENSG00000125492	ENSG00000147485	ENSG00000088451	ENSG00000164344	ENSG00000091536	ENSG00000117751	ENSG00000064300	ENSG00000100109	ENSG00000101004	ENSG00000127947
ENSG00000143570	ENSG00000106701	ENSG00000121594	ENSG00000092108	ENSG00000152580	ENSG00000108984	ENSG00000100320	ENSG00000071889	ENSG00000167088	ENSG00000132938			ENSG00000126217	ENSG00000149201	ENSG00000088992	ENSG00000164867	ENSG00000093072	ENSG00000118503	ENSG00000064309	ENSG00000100299	ENSG00000101017	ENSG00000129646
ENSG00000144749	ENSG00000107164	ENSG00000122012	ENSG00000093010	ENSG00000154319	ENSG00000109771	ENSG00000100330	ENSG00000072135	ENSG00000167693	ENSG00000134215			ENSG00000126500	ENSG00000149292	ENSG00000089057	ENSG00000166483	ENSG00000096433	ENSG00000118689	ENSG00000064995	ENSG00000100324	ENSG00000101152	ENSG00000131375
ENSG00000145088	ENSG00000107643	ENSG00000126368	ENSG00000094916	ENSG00000154719	ENSG00000111262	ENSG00000100346	ENSG00000072786	ENSG00000168038	ENSG00000134323			ENSG00000126895	ENSG00000149591	ENSG00000089060	ENSG00000166813	ENSG00000099219	ENSG00000121210	ENSG00000065717	ENSG00000100346	ENSG00000101265	ENSG00000132466
ENSG00000147421	ENSG00000107954	ENSG00000127249	ENSG00000095066	ENSG00000159479	ENSG00000112053	ENSG00000100359	ENSG00000072952	ENSG00000169057	ENSG00000136379			ENSG00000128973	ENSG00000151093	ENSG00000089902	ENSG00000167962	ENSG00000099840	ENSG00000121931	ENSG00000065809	ENSG00000100368	ENSG00000101445	ENSG00000132688
ENSG00000147912	ENSG00000107957	ENSG00000127774	ENSG00000099204	ENSG00000160867	ENSG00000112541	ENSG00000100368	ENSG00000073417	ENSG00000169306	ENSG00000137497			ENSG00000131196	ENSG00000151364	ENSG00000091136	ENSG00000168016	ENSG00000100106	ENSG00000122481	ENSG00000066923	ENSG00000100429	ENSG00000101460	ENSG00000133103
ENSG00000152969	ENSG00000108349	ENSG00000128886	ENSG00000099284	ENSG00000161654	ENSG00000113763	ENSG00000100473	ENSG00000074201	ENSG00000171488	ENSG00000137573			ENSG00000131400	ENSG00000151692	ENSG00000091536	ENSG00000173166	ENSG00000100276	ENSG00000123700	ENSG00000067064	ENSG00000100842	ENSG00000101871	ENSG00000133104
ENSG00000153395	ENSG00000108821	ENSG00000129226	ENSG00000099338	ENSG00000162300	ENSG00000114021	ENSG00000101187	ENSG00000074410	ENSG00000178149	ENSG00000138400			ENSG00000132819	ENSG00000151715	ENSG00000091640	ENSG00000174640	ENSG00000100422	ENSG00000124257	ENSG00000067715	ENSG00000101162	ENSG00000101911	ENSG00000133243
ENSG00000154319	ENSG00000108984	ENSG00000131634	ENSG00000099783	ENSG00000162520	ENSG00000114739	ENSG00000101493	ENSG00000074935	ENSG00000179044	ENSG00000139160			ENSG00000133318	ENSG00000152049	ENSG00000092445	ENSG00000175600	ENSG00000100504	ENSG00000127863	ENSG00000067840	ENSG00000101187	ENSG00000102900	ENSG00000133895
ENSG00000154914	ENSG00000109771	ENSG00000131778	ENSG00000099994	ENSG00000162804	ENSG00000115896	ENSG00000101849	ENSG00000075223	ENSG00000179832	ENSG00000139517			ENSG00000134490	ENSG00000154914	ENSG00000092529	ENSG00000176890	ENSG00000100902	ENSG00000129696	ENSG00000070501	ENSG00000101849	ENSG00000103051	ENSG00000134597
ENSG00000159842	ENSG00000110047	ENSG00000134864	ENSG00000100105	ENSG00000162976	ENSG00000117697	ENSG00000102468	ENSG00000076344	ENSG00000180245	ENSG00000139722			ENSG00000134571	ENSG00000155111	ENSG00000093010	ENSG00000178149	ENSG00000101004	ENSG00000130812	ENSG00000070831	ENSG00000102001	ENSG00000103995	ENSG00000134686
ENSG00000161654	ENSG00000110906	ENSG00000135437	ENSG00000100147	ENSG00000166004	ENSG00000117899	ENSG00000102879	ENSG00000076641	ENSG00000181513	ENSG00000141655			ENSG00000134955	ENSG00000156384	ENSG00000093072	ENSG00000179044	ENSG00000101017	ENSG00000131748	ENSG00000071073	ENSG00000102100	ENSG00000104043	ENSG00000134900
ENSG00000162300	ENSG00000111262	ENSG00000136197	ENSG00000100364	ENSG00000166333	ENSG00000119004	ENSG00000103460	ENSG00000077721	ENSG00000181817	ENSG00000143552			ENSG00000136099	ENSG00000157036	ENSG00000095587	ENSG00000181195	ENSG00000101152	ENSG00000132554	ENSG00000071889	ENSG00000102468	ENSG00000104218	ENSG00000134955
ENSG00000162458	ENSG00000112053	ENSG00000137133	ENSG00000100580	ENSG00000166455	ENSG00000120314	ENSG00000103742	ENSG00000078114	ENSG00000183317	ENSG00000145247			ENSG00000137486	ENSG00000157368	ENSG00000099783	ENSG00000183779	ENSG00000101160	ENSG00000132622	ENSG00000071967	ENSG00000102879	ENSG00000105197	ENSG00000136280
ENSG00000162520	ENSG00000112541	ENSG00000137135	ENSG00000100596	ENSG00000166912	ENSG00000121310	ENSG00000104213	ENSG00000078124	ENSG00000185825	ENSG00000146374			ENSG00000137656	ENSG00000157916	ENSG00000099804	ENSG00000185271	ENSG00000101203	ENSG00000132768	ENSG00000072415	ENSG00000102935	ENSG00000105404	ENSG00000137135
ENSG00000163703	ENSG00000112773	ENSG00000138271	ENSG00000100614	ENSG00000167377	ENSG00000121454	ENSG00000104808	ENSG00000078804	ENSG00000186998	ENSG00000147684			ENSG00000138175	ENSG00000160062	ENSG00000099994	ENSG00000186976	ENSG00000101265	ENSG00000133048	ENSG00000072786	ENSG00000102996	ENSG00000105982	ENSG00000137601
ENSG00000164691	ENSG00000114021	ENSG00000138794	ENSG00000100916	ENSG00000167985	ENSG00000122359	ENSG00000104833	ENSG00000079150	ENSG00000196091	ENSG00000149273			ENSG00000138592	ENSG00000161896	ENSG00000100105	ENSG00000197635	ENSG00000101335	ENSG00000133135	ENSG00000072952	ENSG00000103044	ENSG00000106105	ENSG00000137845
ENSG00000166333	ENSG00000114656	ENSG00000139626	ENSG00000101144	ENSG00000168000	ENSG00000122574	ENSG00000105289	ENSG00000080298	ENSG00000197355	ENSG00000149418			ENSG00000138642	ENSG00000163075	ENSG00000100162	ENSG00000198844	ENSG00000101445	ENSG00000133393	ENSG00000073331	ENSG00000103047	ENSG00000106617	ENSG00000138617
ENSG00000166398	ENSG00000114735	ENSG00000140534	ENSG00000101290	ENSG00000169583	ENSG00000123191	ENSG00000105679	ENSG00000080822	ENSG00000197380	ENSG00000149658			ENSG00000140479	ENSG00000163520	ENSG00000100292	ENSG00000204334	ENSG00000102317	ENSG00000134317	ENSG00000073417	ENSG00000103335	ENSG00000106638	ENSG00000139132
ENSG00000166455	ENSG00000114739	ENSG00000141076	ENSG00000101347	ENSG00000169682	ENSG00000123570	ENSG00000105976	ENSG00000080823	ENSG00000197635	ENSG00000150712			ENSG00000140678	ENSG00000163815	ENSG00000100311	ENSG00000239247	ENSG00000102606	ENSG00000134480	ENSG00000073792	ENSG00000103460	ENSG00000107147	ENSG00000140396
ENSG00000166710	ENSG00000115380	ENSG00000141485	ENSG00000101489	ENSG00000169918	ENSG00000123600	ENSG00000106948	ENSG00000081059	ENSG00000197653	ENSG00000151136			ENSG00000141401	ENSG00000163909	ENSG00000100364	ENSG00000251322	ENSG00000102886	ENSG00000134853	ENSG00000073849	ENSG00000104213	ENSG00000108175	ENSG00000140848
ENSG00000166912	ENSG00000115977	ENSG00000142731	ENSG00000101680	ENSG00000173486	ENSG00000124243	ENSG00000106992	ENSG00000082212	ENSG00000198844	ENSG00000153094			ENSG00000141431	ENSG00000164091	ENSG00000100504	ENSG00000251369	ENSG00000103037	ENSG00000136147	ENSG00000074410	ENSG00000104889	ENSG00000109861	ENSG00000141026
ENSG00000167220	ENSG00000117151	ENSG00000143382	ENSG00000101888	ENSG00000175287	ENSG00000125503	ENSG00000108784	ENSG00000084453	ENSG00000204311	ENSG00000153162			ENSG00000142494	ENSG00000164674	ENSG00000100916	ENSG00000263528	ENSG00000103056	ENSG00000136938	ENSG00000074416	ENSG00000105289	ENSG00000110514	ENSG00000141425
ENSG00000167377	ENSG00000117419	ENSG00000144596	ENSG00000102466	ENSG00000176974	ENSG00000125741	ENSG00000108846	ENSG00000085871	ENSG00000225697	ENSG00000154099			ENSG00000142765	ENSG00000165972	ENSG00000101004	ENSG00000270806	ENSG00000103184	ENSG00000137198	ENSG00000074621	ENSG00000105669	ENSG00000111144	ENSG00000142303
ENSG00000167703	ENSG00000117697	ENSG00000144749	ENSG00000102780	ENSG00000179094	ENSG00000126773	ENSG00000108961	ENSG00000086289		ENSG00000154274			ENSG00000142871	ENSG00000166839	ENSG00000101144	ENSG00000276359	ENSG00000103257	ENSG00000137822	ENSG00000074935	ENSG00000105976	ENSG00000111727	ENSG00000143450
ENSG00000167716	ENSG00000118922	ENSG00000147912	ENSG00000102786	ENSG00000184381	ENSG00000128805	ENSG00000109805	ENSG00000086589		ENSG00000154764			ENSG00000143401	ENSG00000166913	ENSG00000101152		ENSG00000104043	ENSG00000137947	ENSG00000076344	ENSG00000106125	ENSG00000112053	ENSG00000144233
ENSG00000168000	ENSG00000119004	ENSG00000149599	ENSG00000102901	ENSG00000184709	ENSG00000129197	ENSG00000110324	ENSG00000087460		ENSG00000155090			ENSG00000145014	ENSG00000168060	ENSG00000101247		ENSG00000104219	ENSG00000141873	ENSG00000077935	ENSG00000106948	ENSG00000112079	ENSG00000144935
ENSG00000168040	ENSG00000119703	ENSG00000151718	ENSG00000102904	ENSG00000186714	ENSG00000130164	ENSG00000111254	ENSG00000088305		ENSG00000159917			ENSG00000146205	ENSG00000171219	ENSG00000101444		ENSG00000104332	ENSG00000142733	ENSG00000077943	ENSG00000107719	ENSG00000112146	ENSG00000145362
ENSG00000169228	ENSG00000119979	ENSG00000153574	ENSG00000103160	ENSG00000187045	ENSG00000130517	ENSG00000111325	ENSG00000089050		ENSG00000160193			ENSG00000148482	ENSG00000172425	ENSG00000101445		ENSG00000105641	ENSG00000142910	ENSG00000078140	ENSG00000108423	ENSG00000112655	ENSG00000145864
ENSG00000169682	ENSG00000122176	ENSG00000154319	ENSG00000103855	ENSG00000187595	ENSG00000131242	ENSG00000111602	ENSG00000089916		ENSG00000163125			ENSG00000148604	ENSG00000176014	ENSG00000101695		ENSG00000106078	ENSG00000142959	ENSG00000078804	ENSG00000108798	ENSG00000112658	ENSG00000146122
ENSG00000169918	ENSG00000122359	ENSG00000159714	ENSG00000104129	ENSG00000188107	ENSG00000132975	ENSG00000111752	ENSG00000090534		ENSG00000163520			ENSG00000149131	ENSG00000177885	ENSG00000101888		ENSG00000107551	ENSG00000143199	ENSG00000078900	ENSG00000108846	ENSG00000113048	ENSG00000146151
ENSG00000173486	ENSG00000122574	ENSG00000161654	ENSG00000104154	ENSG00000188687	ENSG00000134072	ENSG00000112245	ENSG00000090539		ENSG00000163536			ENSG00000152380	ENSG00000178038	ENSG00000101977		ENSG00000107562	ENSG00000145700	ENSG00000079102	ENSG00000110324	ENSG00000113448	ENSG00000146414
ENSG00000174373	ENSG00000123119	ENSG00000162300	ENSG00000104897	ENSG00000189367	ENSG00000137834	ENSG00000112787	ENSG00000091136		ENSG00000164100			ENSG00000153721	ENSG00000178460	ENSG00000102158		ENSG00000107816	ENSG00000145861	ENSG00000079150	ENSG00000110719	ENSG00000113739	ENSG00000148204
ENSG00000178445	ENSG00000123570	ENSG00000163491	ENSG00000104967	ENSG00000196118	ENSG00000137843	ENSG00000113119	ENSG00000091138		ENSG00000166342			ENSG00000156218	ENSG00000178761	ENSG00000102181		ENSG00000108179	ENSG00000148082	ENSG00000079950	ENSG00000111254	ENSG00000114982	ENSG00000149084
ENSG00000183287	ENSG00000123600	ENSG00000163703	ENSG00000105419	ENSG00000197226	ENSG00000138107	ENSG00000115457	ENSG00000091436		ENSG00000167106			ENSG00000157064	ENSG00000179071	ENSG00000102471		ENSG00000108551	ENSG00000148357	ENSG00000080644	ENSG00000111602	ENSG00000115020	ENSG00000149260
ENSG00000186628	ENSG00000123908	ENSG00000164733	ENSG00000105641	ENSG00000197496	ENSG00000138685	ENSG00000115556	ENSG00000091483		ENSG00000167487			ENSG00000157106	ENSG00000179583	ENSG00000102786		ENSG00000108669	ENSG00000148459	ENSG00000080822	ENSG00000111834	ENSG00000115053	ENSG00000149823
ENSG00000186714	ENSG00000124120	ENSG00000165029	ENSG00000105711	ENSG00000197822	ENSG00000138944	ENSG00000116690	ENSG00000091536		ENSG00000168264			ENSG00000157353	ENSG00000180210	ENSG00000102978		ENSG00000109906	ENSG00000149150	ENSG00000081148	ENSG00000112787	ENSG00000115107	ENSG00000149922
ENSG00000188107	ENSG00000124243	ENSG00000165124	ENSG00000105879	ENSG00000198561	ENSG00000139537	ENSG00000116711	ENSG00000091831		ENSG00000168491			ENSG00000158715	ENSG00000182224	ENSG00000103160		ENSG00000109943	ENSG00000150456	ENSG00000084453	ENSG00000113119	ENSG00000115234	ENSG00000150275
ENSG00000188687	ENSG00000125246	ENSG00000166333	ENSG00000105928	ENSG00000198901	ENSG00000140525	ENSG00000117114	ENSG00000091844		ENSG00000168743			ENSG00000160145	ENSG00000182400	ENSG00000103494		ENSG00000111224	ENSG00000151233	ENSG00000085465	ENSG00000114378	ENSG00000115365	ENSG00000150867
ENSG00000189099	ENSG00000125633	ENSG00000166455	ENSG00000105971	ENSG00000204316	ENSG00000140538	ENSG00000117298	ENSG00000093167		ENSG00000168994			ENSG00000160401	ENSG00000182809	ENSG00000103855		ENSG00000111737	ENSG00000151876	ENSG00000085871	ENSG00000115318	ENSG00000115827	ENSG00000151012
ENSG00000189367	ENSG00000125741	ENSG00000166484	ENSG00000106078	ENSG00000204536	ENSG00000140807	ENSG00000118298	ENSG00000093183		ENSG00000169181			ENSG00000160410	ENSG00000183401	ENSG00000104129		ENSG00000111906	ENSG00000153207	ENSG00000086061	ENSG00000115457	ENSG00000116106	ENSG00000151116
ENSG00000196937	ENSG00000126217	ENSG00000166710	ENSG00000106692	ENSG00000205220	ENSG00000141753	ENSG00000119242	ENSG00000094916		ENSG00000170345			ENSG00000160781	ENSG00000184343	ENSG00000104332		ENSG00000112078	ENSG00000153879	ENSG00000086289	ENSG00000116039	ENSG00000116132	ENSG00000151422
ENSG00000197147	ENSG00000127990	ENSG00000166987	ENSG00000106701	ENSG00000232119	ENSG00000142534	ENSG00000119725	ENSG00000096093		ENSG00000172409			ENSG00000161040	ENSG00000186952	ENSG00000104368		ENSG00000112137	ENSG00000154065	ENSG00000086300	ENSG00000116690	ENSG00000116141	ENSG00000151779
ENSG00000197226	ENSG00000128573	ENSG00000167377	ENSG00000106772	ENSG00000239264	ENSG00000143190	ENSG00000119946	ENSG00000099204		ENSG00000172878			ENSG00000161642	ENSG00000189144	ENSG00000104897		ENSG00000112139	ENSG00000154719	ENSG00000086589	ENSG00000116711	ENSG00000116337	ENSG00000151883
ENSG00000197275	ENSG00000128805	ENSG00000167703	ENSG00000107249	ENSG00000240303	ENSG00000143195	ENSG00000120256	ENSG00000099338		ENSG00000173714			ENSG00000162522	ENSG00000189319	ENSG00000105419		ENSG00000112167	ENSG00000157856	ENSG00000087253	ENSG00000116731	ENSG00000117543	ENSG00000152778
ENSG00000197279	ENSG00000128918	ENSG00000168000	ENSG00000108231	ENSG00000259431	ENSG00000143603	ENSG00000120658	ENSG00000099817		ENSG00000174032			ENSG00000163521	ENSG00000196388	ENSG00000105538		ENSG00000112667	ENSG00000159479	ENSG00000087266	ENSG00000116962	ENSG00000117614	ENSG00000153107
ENSG00000198561	ENSG00000128973	ENSG00000168268	ENSG00000108256	ENSG00000274211	ENSG00000143842	ENSG00000121316	ENSG00000099998		ENSG00000174145			ENSG00000165119	ENSG00000197279	ENSG00000105711		ENSG00000113083	ENSG00000160256	ENSG00000087301	ENSG00000116991	ENSG00000120334	ENSG00000153551
ENSG00000198901	ENSG00000130164	ENSG00000169228	ENSG00000108671		ENSG00000144730	ENSG00000121594	ENSG00000100030		ENSG00000174469			ENSG00000165238	ENSG00000197748	ENSG00000105879		ENSG00000113448	ENSG00000160867	ENSG00000087460	ENSG00000117298	ENSG00000120837	ENSG00000153933
ENSG00000204536	ENSG00000130414	ENSG00000169682	ENSG00000108684		ENSG00000144810	ENSG00000121933	ENSG00000100099		ENSG00000175764			ENSG00000166246	ENSG00000197818	ENSG00000106772		ENSG00000113763	ENSG00000162804	ENSG00000088305	ENSG00000118298	ENSG00000120868	ENSG00000154174
ENSG00000205560	ENSG00000130517	ENSG00000170425	ENSG00000108733		ENSG00000145782	ENSG00000122735	ENSG00000100129		ENSG00000182324			ENSG00000167173	ENSG00000198478	ENSG00000107249		ENSG00000113790	ENSG00000162849	ENSG00000089050	ENSG00000118307	ENSG00000122729	ENSG00000154222
ENSG00000213782	ENSG00000131242	ENSG00000173486	ENSG00000108932		ENSG00000146592	ENSG00000123473	ENSG00000100147		ENSG00000183196			ENSG00000167930	ENSG00000206535	ENSG00000107551		ENSG00000113838	ENSG00000162976	ENSG00000089063	ENSG00000119333	ENSG00000123191	ENSG00000154518
ENSG00000239264	ENSG00000131584	ENSG00000178149	ENSG00000108947		ENSG00000147862	ENSG00000123989	ENSG00000100225		ENSG00000184507			ENSG00000167971	ENSG00000219607	ENSG00000107562		ENSG00000114698	ENSG00000163131	ENSG00000089682	ENSG00000119866	ENSG00000124207	ENSG00000154781
ENSG00000240303	ENSG00000132359	ENSG00000182224	ENSG00000108984		ENSG00000148019	ENSG00000124201	ENSG00000100246		ENSG00000196511			ENSG00000168038	ENSG00000239605	ENSG00000108064		ENSG00000114841	ENSG00000163517	ENSG00000090060	ENSG00000119946	ENSG00000124496	ENSG00000156076
ENSG00000243667	ENSG00000132819	ENSG00000183111	ENSG00000109062		ENSG00000148690	ENSG00000125510	ENSG00000100387		ENSG00000196526			ENSG00000168268	ENSG00000241939	ENSG00000108179		ENSG00000114948	ENSG00000163545	ENSG00000090470	ENSG00000121316	ENSG00000124784	ENSG00000156469
ENSG00000250305	ENSG00000132975	ENSG00000183317	ENSG00000109158		ENSG00000149483	ENSG00000126456	ENSG00000100478		ENSG00000197279			ENSG00000169306	ENSG00000243667	ENSG00000108669		ENSG00000115041	ENSG00000163607	ENSG00000090534	ENSG00000122735	ENSG00000125812	ENSG00000157110
ENSG00000271303	ENSG00000133318	ENSG00000184709	ENSG00000109771		ENSG00000151353	ENSG00000126895	ENSG00000100505		ENSG00000197299			ENSG00000169783	ENSG00000259494	ENSG00000108684		ENSG00000115109	ENSG00000164008	ENSG00000090539	ENSG00000122971	ENSG00000128482	ENSG00000157741
ENSG00000273706	ENSG00000137364	ENSG00000184730	ENSG00000109861		ENSG00000151575	ENSG00000127311	ENSG00000100577		ENSG00000198771			ENSG00000169851		ENSG00000108733		ENSG00000115155	ENSG00000164045	ENSG00000091136	ENSG00000123473	ENSG00000128683	ENSG00000158113
ENSG00000280789	ENSG00000137809	ENSG00000186628	ENSG00000109911		ENSG00000151789	ENSG00000127774	ENSG00000100580		ENSG00000198945			ENSG00000170264		ENSG00000108932		ENSG00000115307	ENSG00000164078	ENSG00000091138	ENSG00000123689	ENSG00000128886	ENSG00000158545
	ENSG00000138050	ENSG00000186714	ENSG00000110328		ENSG00000151834	ENSG00000128346	ENSG00000100612		ENSG00000200556			ENSG00000171488		ENSG00000108947		ENSG00000115419	ENSG00000165512	ENSG00000091436	ENSG00000123989	ENSG00000129244	ENSG00000159685
	ENSG00000138107	ENSG00000188107	ENSG00000110436		ENSG00000152104	ENSG00000129226	ENSG00000100626		ENSG00000204442			ENSG00000172795		ENSG00000109062		ENSG00000115884	ENSG00000165912	ENSG00000091483	ENSG00000124201	ENSG00000129538	ENSG00000160188
	ENSG00000138175	ENSG00000188467	ENSG00000111432		ENSG00000152457	ENSG00000129493	ENSG00000100784		ENSG00000205084			ENSG00000172985		ENSG00000109158		ENSG00000116132	ENSG00000166004	ENSG00000091527	ENSG00000124257	ENSG00000132432	ENSG00000160746
	ENSG00000138592	ENSG00000188603	ENSG00000111727		ENSG00000152495	ENSG00000129691	ENSG00000101019		ENSG00000233757			ENSG00000175221		ENSG00000109184		ENSG00000116819	ENSG00000167513	ENSG00000091536	ENSG00000125319	ENSG00000132640	ENSG00000162630
	ENSG00000138642	ENSG00000188687	ENSG00000111885		ENSG00000153006	ENSG00000130347	ENSG00000101082		ENSG00000235109			ENSG00000175426		ENSG00000109861		ENSG00000117595	ENSG00000167543	ENSG00000091831	ENSG00000125730	ENSG00000133398	ENSG00000162755
	ENSG00000138685	ENSG00000189367	ENSG00000111897		ENSG00000153944	ENSG00000130635	ENSG00000101098		ENSG00000243260			ENSG00000176248		ENSG00000110218		ENSG00000117682	ENSG00000167720	ENSG00000091844	ENSG00000125733	ENSG00000133872	ENSG00000162928
	ENSG00000138944	ENSG00000196811	ENSG00000112214		ENSG00000154229	ENSG00000130734	ENSG00000101132		ENSG00000243667			ENSG00000178537		ENSG00000110619		ENSG00000118596	ENSG00000167968	ENSG00000093072	ENSG00000126456	ENSG00000133943	ENSG00000163053
	ENSG00000139767	ENSG00000197208	ENSG00000112232		ENSG00000155621	ENSG00000130943	ENSG00000101236					ENSG00000179195		ENSG00000111432		ENSG00000119414	ENSG00000167985	ENSG00000093183	ENSG00000126500	ENSG00000134138	ENSG00000163161
	ENSG00000140479	ENSG00000197275	ENSG00000112304		ENSG00000155858	ENSG00000131778	ENSG00000101290					ENSG00000180245		ENSG00000111727		ENSG00000119862	ENSG00000168447	ENSG00000096093	ENSG00000126562	ENSG00000134508	ENSG00000163507
	ENSG00000140538	ENSG00000197646	ENSG00000112367		ENSG00000156011	ENSG00000131951	ENSG00000101473					ENSG00000181513		ENSG00000111859		ENSG00000120314	ENSG00000168589	ENSG00000097033	ENSG00000126583	ENSG00000134987	ENSG00000163539
	ENSG00000140807	ENSG00000198561	ENSG00000112378		ENSG00000156239	ENSG00000132326	ENSG00000101751					ENSG00000181817		ENSG00000111885		ENSG00000120896	ENSG00000168807	ENSG00000099256	ENSG00000126895	ENSG00000135040	ENSG00000163818
	ENSG00000141753	ENSG00000198844	ENSG00000112406		ENSG00000157680	ENSG00000132510	ENSG00000101846					ENSG00000183486		ENSG00000111906		ENSG00000121454	ENSG00000169085	ENSG00000099864	ENSG00000127084	ENSG00000135119	ENSG00000164022
	ENSG00000142534	ENSG00000198901	ENSG00000112419		ENSG00000160447	ENSG00000133393	ENSG00000101955					ENSG00000183549		ENSG00000112029		ENSG00000121905	ENSG00000169299	ENSG00000099998	ENSG00000127252	ENSG00000135341	ENSG00000165959
	ENSG00000142627	ENSG00000204316	ENSG00000112531		ENSG00000161298	ENSG00000134533	ENSG00000102466					ENSG00000184916		ENSG00000112232		ENSG00000122203	ENSG00000169583	ENSG00000100030	ENSG00000127564	ENSG00000136160	ENSG00000166016
	ENSG00000142765	ENSG00000205220	ENSG00000112541		ENSG00000162390	ENSG00000135423	ENSG00000102760					ENSG00000185825		ENSG00000112378		ENSG00000122359	ENSG00000170340	ENSG00000100099	ENSG00000128346	ENSG00000136243	ENSG00000166311
	ENSG00000143190	ENSG00000213782	ENSG00000112902		ENSG00000162599	ENSG00000135437	ENSG00000102780					ENSG00000187609		ENSG00000112667		ENSG00000122733	ENSG00000170381	ENSG00000100129	ENSG00000129167	ENSG00000137449	ENSG00000166965
	ENSG00000143195	ENSG00000239247	ENSG00000113048		ENSG00000163393	ENSG00000135519	ENSG00000102897					ENSG00000188747		ENSG00000112936		ENSG00000122786	ENSG00000172244	ENSG00000100228	ENSG00000129493	ENSG00000137628	ENSG00000167182
	ENSG00000143603	ENSG00000239264	ENSG00000113240		ENSG00000163466	ENSG00000135596	ENSG00000102901					ENSG00000189306		ENSG00000113048		ENSG00000123329	ENSG00000172292	ENSG00000100246	ENSG00000130347	ENSG00000138074	ENSG00000167461
	ENSG00000144730	ENSG00000240303	ENSG00000113269		ENSG00000163590	ENSG00000135763	ENSG00000103021					ENSG00000196091		ENSG00000113240		ENSG00000123453	ENSG00000172543	ENSG00000100290	ENSG00000130635	ENSG00000138594	ENSG00000167658
	ENSG00000144810	ENSG00000243725	ENSG00000114021		ENSG00000163879	ENSG00000136099	ENSG00000103066					ENSG00000196208		ENSG00000113269		ENSG00000123552	ENSG00000172638	ENSG00000100297	ENSG00000130734	ENSG00000138622	ENSG00000167670
	ENSG00000145782	ENSG00000251369	ENSG00000114098		ENSG00000163945	ENSG00000136153	ENSG00000103187					ENSG00000196498		ENSG00000113494		ENSG00000123636	ENSG00000173421	ENSG00000100387	ENSG00000130812	ENSG00000138821	ENSG00000167721
	ENSG00000146205	ENSG00000259431	ENSG00000114251		ENSG00000164684	ENSG00000136197	ENSG00000103811					ENSG00000196878		ENSG00000114200		ENSG00000123933	ENSG00000173456	ENSG00000100413	ENSG00000130943	ENSG00000140259	ENSG00000167962
	ENSG00000146267	ENSG00000267796	ENSG00000114279		ENSG00000164916	ENSG00000137133	ENSG00000104047					ENSG00000204852		ENSG00000114251		ENSG00000124562	ENSG00000173567	ENSG00000100478	ENSG00000131044	ENSG00000140632	ENSG00000168538
	ENSG00000146592	ENSG00000274211	ENSG00000114473		ENSG00000165300	ENSG00000137825	ENSG00000104154					ENSG00000215045		ENSG00000114423		ENSG00000124795	ENSG00000174038	ENSG00000100483	ENSG00000131373	ENSG00000140807	ENSG00000169018
	ENSG00000147862	ENSG00000275832	ENSG00000114646		ENSG00000166394	ENSG00000138061	ENSG00000104231					ENSG00000225697		ENSG00000115310		ENSG00000125458	ENSG00000176472	ENSG00000100522	ENSG00000131400	ENSG00000141127	ENSG00000169436
	ENSG00000148019	ENSG00000276359	ENSG00000115107		ENSG00000166439	ENSG00000138075	ENSG00000104331					ENSG00000259956		ENSG00000115459		ENSG00000125503	ENSG00000176890	ENSG00000100612	ENSG00000131435	ENSG00000141391	ENSG00000169733
	ENSG00000148053		ENSG00000115459		ENSG00000166446	ENSG00000138119	ENSG00000104381							ENSG00000115514		ENSG00000125817	ENSG00000178226	ENSG00000100626	ENSG00000131951	ENSG00000141441	ENSG00000170310
	ENSG00000148200		ENSG00000115514		ENSG00000167378	ENSG00000138193	ENSG00000104635							ENSG00000115641		ENSG00000125841	ENSG00000179094	ENSG00000100784	ENSG00000132004	ENSG00000141503	ENSG00000170542
	ENSG00000148411		ENSG00000115641		ENSG00000167637	ENSG00000138271	ENSG00000104738							ENSG00000116001		ENSG00000125846	ENSG00000179361	ENSG00000100814	ENSG00000132561	ENSG00000142408	ENSG00000171109
	ENSG00000148690		ENSG00000116001		ENSG00000167785	ENSG00000138794	ENSG00000104763							ENSG00000116106		ENSG00000126067	ENSG00000181195	ENSG00000100902	ENSG00000133135	ENSG00000142875	ENSG00000171861
	ENSG00000149131		ENSG00000116106		ENSG00000168795	ENSG00000139192	ENSG00000105429							ENSG00000116273		ENSG00000128591	ENSG00000182022	ENSG00000101004	ENSG00000133138	ENSG00000142945	ENSG00000172893
	ENSG00000149483		ENSG00000116273		ENSG00000169718	ENSG00000139626	ENSG00000105641							ENSG00000116604		ENSG00000129194	ENSG00000184381	ENSG00000101017	ENSG00000133250	ENSG00000143393	ENSG00000173267
	ENSG00000151229		ENSG00000116747		ENSG00000169914	ENSG00000139629	ENSG00000105643							ENSG00000116819		ENSG00000129317	ENSG00000184743	ENSG00000101019	ENSG00000134013	ENSG00000144031	ENSG00000173402
	ENSG00000151353		ENSG00000117593		ENSG00000169967	ENSG00000139687	ENSG00000105810							ENSG00000116922		ENSG00000130363	ENSG00000184857	ENSG00000101082	ENSG00000134070	ENSG00000144357	ENSG00000173482
	ENSG00000151502		ENSG00000117697		ENSG00000170846	ENSG00000139988	ENSG00000106070							ENSG00000116983		ENSG00000130813	ENSG00000185271	ENSG00000101098	ENSG00000134490	ENSG00000144406	ENSG00000173928
	ENSG00000151789		ENSG00000118454		ENSG00000170854	ENSG00000140470	ENSG00000106078							ENSG00000117593		ENSG00000131781	ENSG00000186132	ENSG00000101152	ENSG00000134533	ENSG00000144619	ENSG00000174013
	ENSG00000151834		ENSG00000118495		ENSG00000172264	ENSG00000140675	ENSG00000106460							ENSG00000117682		ENSG00000131844	ENSG00000187595	ENSG00000101166	ENSG00000134571	ENSG00000144642	ENSG00000174516
	ENSG00000152104		ENSG00000118922		ENSG00000172403	ENSG00000140678	ENSG00000106603							ENSG00000118322		ENSG00000131849	ENSG00000189045	ENSG00000101193	ENSG00000134775	ENSG00000144645	ENSG00000174669
	ENSG00000152457		ENSG00000119004		ENSG00000172461	ENSG00000140836	ENSG00000106686							ENSG00000118454		ENSG00000132199	ENSG00000196296	ENSG00000101265	ENSG00000134802	ENSG00000145860	ENSG00000176658
	ENSG00000152495		ENSG00000119283		ENSG00000173221	ENSG00000141076	ENSG00000106799							ENSG00000118495		ENSG00000132530	ENSG00000197496	ENSG00000101413	ENSG00000134955	ENSG00000145936	ENSG00000176896
	ENSG00000153006		ENSG00000119471		ENSG00000173258	ENSG00000141101	ENSG00000106809							ENSG00000118523		ENSG00000132640	ENSG00000203867	ENSG00000101445	ENSG00000135318	ENSG00000146192	ENSG00000177646
	ENSG00000153944		ENSG00000119616		ENSG00000173611	ENSG00000141401	ENSG00000107372							ENSG00000118729		ENSG00000132688	ENSG00000204256	ENSG00000101460	ENSG00000135424	ENSG00000147251	ENSG00000178075
	ENSG00000154134		ENSG00000119661		ENSG00000174238	ENSG00000141431	ENSG00000107521							ENSG00000118849		ENSG00000133985	ENSG00000204334	ENSG00000101558	ENSG00000135436	ENSG00000147548	ENSG00000178965
	ENSG00000154229		ENSG00000119686		ENSG00000174945	ENSG00000141449	ENSG00000107551							ENSG00000119283		ENSG00000134042	ENSG00000205309	ENSG00000101670	ENSG00000135519	ENSG00000149257	ENSG00000179044
	ENSG00000155511		ENSG00000119705		ENSG00000175066	ENSG00000141506	ENSG00000107614							ENSG00000119471		ENSG00000134072	ENSG00000206052	ENSG00000101871	ENSG00000135596	ENSG00000149380	ENSG00000179562
	ENSG00000155858		ENSG00000119820		ENSG00000175161	ENSG00000141577	ENSG00000107957							ENSG00000119686		ENSG00000134138	ENSG00000237489	ENSG00000101955	ENSG00000135763	ENSG00000151746	ENSG00000180332
	ENSG00000156011		ENSG00000120594		ENSG00000175893	ENSG00000142731	ENSG00000108176							ENSG00000119705		ENSG00000134243	ENSG00000241568	ENSG00000102057	ENSG00000136099	ENSG00000152520	ENSG00000180353
	ENSG00000156239		ENSG00000120833		ENSG00000176155	ENSG00000142871	ENSG00000108468							ENSG00000119862		ENSG00000134627	ENSG00000242247	ENSG00000102181	ENSG00000136153	ENSG00000152977	ENSG00000180881
	ENSG00000157064		ENSG00000120942		ENSG00000176697	ENSG00000143156	ENSG00000108474							ENSG00000120278		ENSG00000134962	ENSG00000244486	ENSG00000102760	ENSG00000136161	ENSG00000153147	ENSG00000180998
	ENSG00000157106		ENSG00000121964		ENSG00000177034	ENSG00000143498	ENSG00000108561							ENSG00000120833		ENSG00000135414	ENSG00000251322	ENSG00000102780	ENSG00000137809	ENSG00000153253	ENSG00000181826
	ENSG00000157542		ENSG00000121966		ENSG00000177425	ENSG00000143570	ENSG00000108604							ENSG00000120889		ENSG00000135541	ENSG00000254469	ENSG00000103021	ENSG00000137825	ENSG00000153487	ENSG00000182670
	ENSG00000157680		ENSG00000122359		ENSG00000177463	ENSG00000143614	ENSG00000108984							ENSG00000121966		ENSG00000136010	ENSG00000278195	ENSG00000103066	ENSG00000138061	ENSG00000154764	ENSG00000183977
	ENSG00000160613		ENSG00000122378		ENSG00000177511	ENSG00000143870	ENSG00000109083							ENSG00000122378		ENSG00000136237		ENSG00000103175	ENSG00000138079	ENSG00000154920	ENSG00000184304
	ENSG00000161040		ENSG00000122574		ENSG00000177888	ENSG00000144749	ENSG00000109133							ENSG00000122390		ENSG00000136243		ENSG00000103495	ENSG00000138119	ENSG00000155542	ENSG00000184672
	ENSG00000162390		ENSG00000122643		ENSG00000179364	ENSG00000145147	ENSG00000109270							ENSG00000122545		ENSG00000136811		ENSG00000104043	ENSG00000138193	ENSG00000155545	ENSG00000187626
	ENSG00000162599		ENSG00000122741		ENSG00000181291	ENSG00000145555	ENSG00000109323							ENSG00000122643		ENSG00000137509		ENSG00000104047	ENSG00000138315	ENSG00000155749	ENSG00000187699
	ENSG00000162733		ENSG00000122862		ENSG00000181322	ENSG00000145632	ENSG00000109771							ENSG00000122733		ENSG00000138079		ENSG00000104154	ENSG00000139174	ENSG00000156475	ENSG00000188315
	ENSG00000162909		ENSG00000122884		ENSG00000182218	ENSG00000146950	ENSG00000110887							ENSG00000122741		ENSG00000138382		ENSG00000104219	ENSG00000139629	ENSG00000156795	ENSG00000188895
	ENSG00000163590		ENSG00000123094		ENSG00000183049	ENSG00000147255	ENSG00000111052							ENSG00000122884		ENSG00000138639		ENSG00000104231	ENSG00000139687	ENSG00000157020	ENSG00000189339
	ENSG00000163945		ENSG00000123131		ENSG00000183762	ENSG00000147912	ENSG00000111145							ENSG00000123131		ENSG00000138678		ENSG00000104320	ENSG00000139988	ENSG00000157450	ENSG00000196689
	ENSG00000164038		ENSG00000123572		ENSG00000184611	ENSG00000148335	ENSG00000111269							ENSG00000123159		ENSG00000139117		ENSG00000104332	ENSG00000140470	ENSG00000158089	ENSG00000196730
	ENSG00000164219		ENSG00000123600		ENSG00000184984	ENSG00000148396	ENSG00000111361							ENSG00000123552		ENSG00000139155		ENSG00000104381	ENSG00000140522	ENSG00000158941	ENSG00000198042
	ENSG00000164309		ENSG00000123643		ENSG00000185278	ENSG00000149050	ENSG00000111596							ENSG00000123684		ENSG00000139168		ENSG00000104408	ENSG00000140675	ENSG00000159200	ENSG00000204084
	ENSG00000164543		ENSG00000124243		ENSG00000185565	ENSG00000149091	ENSG00000111615							ENSG00000123933		ENSG00000139190		ENSG00000104442	ENSG00000140678	ENSG00000159873	ENSG00000204130
	ENSG00000164684		ENSG00000125245		ENSG00000186862	ENSG00000149564	ENSG00000111711							ENSG00000124422		ENSG00000139537		ENSG00000104635	ENSG00000140836	ENSG00000161714	ENSG00000204138
	ENSG00000164916		ENSG00000125430		ENSG00000186951	ENSG00000149927	ENSG00000112039							ENSG00000124813		ENSG00000140367		ENSG00000104738	ENSG00000141101	ENSG00000162409	ENSG00000205336
	ENSG00000165119		ENSG00000125633		ENSG00000187147	ENSG00000149972	ENSG00000112053							ENSG00000125430		ENSG00000140450		ENSG00000105219	ENSG00000141401	ENSG00000162461	ENSG00000205629
	ENSG00000165633		ENSG00000125741		ENSG00000187720	ENSG00000150051	ENSG00000112062							ENSG00000125814		ENSG00000140873		ENSG00000105221	ENSG00000141431	ENSG00000162607	ENSG00000214357
	ENSG00000165816		ENSG00000125869		ENSG00000188227	ENSG00000151490	ENSG00000112149							ENSG00000126351		ENSG00000141433		ENSG00000105419	ENSG00000141449	ENSG00000162944	ENSG00000214517
	ENSG00000166135		ENSG00000126458		ENSG00000188730	ENSG00000151693	ENSG00000112234							ENSG00000126458		ENSG00000141441		ENSG00000105641	ENSG00000141506	ENSG00000162994	ENSG00000225526
	ENSG00000166260		ENSG00000126561		ENSG00000188735	ENSG00000153208	ENSG00000112312							ENSG00000126561		ENSG00000141665		ENSG00000105643	ENSG00000141556	ENSG00000163491	ENSG00000254470
	ENSG00000166436		ENSG00000126838		ENSG00000188803	ENSG00000153395	ENSG00000112425							ENSG00000126785		ENSG00000143603		ENSG00000105983	ENSG00000141577	ENSG00000163536	ENSG00000266028
	ENSG00000166446		ENSG00000126882		ENSG00000189067	ENSG00000153721	ENSG00000112541							ENSG00000126838		ENSG00000144161		ENSG00000106066	ENSG00000141579	ENSG00000163660	ENSG00000272899
	ENSG00000167378		ENSG00000127328		ENSG00000196378	ENSG00000154080	ENSG00000112679							ENSG00000126882		ENSG00000144677		ENSG00000106392	ENSG00000142494	ENSG00000163864	ENSG00000275052
	ENSG00000167693		ENSG00000127463		ENSG00000196660	ENSG00000154237	ENSG00000112773							ENSG00000127337		ENSG00000145088		ENSG00000106603	ENSG00000142871	ENSG00000164105	ENSG00000275111
	ENSG00000167699		ENSG00000127990		ENSG00000196935	ENSG00000154319	ENSG00000112837							ENSG00000127423		ENSG00000146021		ENSG00000106633	ENSG00000143156	ENSG00000164172
	ENSG00000168672		ENSG00000128052		ENSG00000197951	ENSG00000154328	ENSG00000112981							ENSG00000127463		ENSG00000146054		ENSG00000106686	ENSG00000143368	ENSG00000164221
	ENSG00000168675		ENSG00000128573		ENSG00000198189	ENSG00000157353	ENSG00000112996							ENSG00000128917		ENSG00000146243		ENSG00000106799	ENSG00000143498	ENSG00000164244
	ENSG00000169306		ENSG00000128805		ENSG00000198585	ENSG00000157423	ENSG00000113073							ENSG00000129317		ENSG00000146426		ENSG00000107159	ENSG00000143870	ENSG00000164603
	ENSG00000169592		ENSG00000130164		ENSG00000198625	ENSG00000158715	ENSG00000113240							ENSG00000130204		ENSG00000147421		ENSG00000107372	ENSG00000144649	ENSG00000164627
	ENSG00000169718		ENSG00000130204		ENSG00000198791	ENSG00000159399	ENSG00000113456							ENSG00000130303		ENSG00000147676		ENSG00000107521	ENSG00000145147	ENSG00000164951
	ENSG00000169871		ENSG00000130303		ENSG00000198879	ENSG00000160145	ENSG00000113719							ENSG00000132109		ENSG00000148426		ENSG00000107736	ENSG00000145220	ENSG00000165323
	ENSG00000169967		ENSG00000130338		ENSG00000203685	ENSG00000160401	ENSG00000114120							ENSG00000132274		ENSG00000148950		ENSG00000108176	ENSG00000145242	ENSG00000166387
	ENSG00000170153		ENSG00000130517		ENSG00000205423	ENSG00000161642	ENSG00000114251							ENSG00000132275		ENSG00000149243		ENSG00000108179	ENSG00000145555	ENSG00000166478
	ENSG00000171310		ENSG00000130643		ENSG00000214941	ENSG00000161654	ENSG00000114405							ENSG00000132530		ENSG00000149346		ENSG00000108468	ENSG00000145632	ENSG00000166479
	ENSG00000171435		ENSG00000131094			ENSG00000162300	ENSG00000114544							ENSG00000132688		ENSG00000149970		ENSG00000108561	ENSG00000145700	ENSG00000166557
	ENSG00000172264		ENSG00000132109			ENSG00000162511	ENSG00000114739							ENSG00000132763		ENSG00000150540		ENSG00000108604	ENSG00000145934	ENSG00000167106
	ENSG00000172403		ENSG00000132275			ENSG00000162520	ENSG00000114812							ENSG00000132938		ENSG00000150961		ENSG00000108830	ENSG00000146530	ENSG00000167434
	ENSG00000172461		ENSG00000132432			ENSG00000162522	ENSG00000115084							ENSG00000134042		ENSG00000151575		ENSG00000108848	ENSG00000146674	ENSG00000167861
	ENSG00000172667		ENSG00000132763			ENSG00000162551	ENSG00000115109							ENSG00000134138		ENSG00000151838		ENSG00000109065	ENSG00000147202	ENSG00000168010
	ENSG00000173221		ENSG00000132938			ENSG00000162614	ENSG00000115233							ENSG00000134215		ENSG00000152128		ENSG00000109083	ENSG00000147255	ENSG00000168297
	ENSG00000173258		ENSG00000132975			ENSG00000162687	ENSG00000115446							ENSG00000135211		ENSG00000152467		ENSG00000109184	ENSG00000147655	ENSG00000168497
	ENSG00000173611		ENSG00000133083			ENSG00000162711	ENSG00000115762							ENSG00000135333		ENSG00000152683		ENSG00000109270	ENSG00000148335	ENSG00000168955
	ENSG00000174238		ENSG00000133740			ENSG00000162946	ENSG00000115966							ENSG00000135414		ENSG00000152990		ENSG00000110583	ENSG00000148357	ENSG00000169760
	ENSG00000175161		ENSG00000134215			ENSG00000163273	ENSG00000116095							ENSG00000135775		ENSG00000153561		ENSG00000110887	ENSG00000148482	ENSG00000169826
	ENSG00000175893		ENSG00000134255			ENSG00000163399	ENSG00000116132							ENSG00000135824		ENSG00000154518		ENSG00000111145	ENSG00000148848	ENSG00000169905
	ENSG00000176155		ENSG00000134516			ENSG00000163637	ENSG00000116151							ENSG00000136052		ENSG00000155252		ENSG00000111196	ENSG00000149091	ENSG00000169991
	ENSG00000177034		ENSG00000134759			ENSG00000164061	ENSG00000116157							ENSG00000136160		ENSG00000155850		ENSG00000111269	ENSG00000149564	ENSG00000170348
	ENSG00000177125		ENSG00000135211			ENSG00000164076	ENSG00000116350							ENSG00000136205		ENSG00000156521		ENSG00000111361	ENSG00000149927	ENSG00000170430
	ENSG00000177301		ENSG00000135333			ENSG00000164733	ENSG00000116497							ENSG00000136319		ENSG00000156587		ENSG00000111707	ENSG00000149972	ENSG00000170734
	ENSG00000177463		ENSG00000135709			ENSG00000164741	ENSG00000116667							ENSG00000136379		ENSG00000156795		ENSG00000111711	ENSG00000150051	ENSG00000171735
	ENSG00000177511		ENSG00000135775			ENSG00000165072	ENSG00000117016							ENSG00000136999		ENSG00000156925		ENSG00000111860	ENSG00000151079	ENSG00000171823
	ENSG00000177888		ENSG00000135824			ENSG00000165238	ENSG00000117448							ENSG00000137074		ENSG00000158062		ENSG00000111911	ENSG00000151490	ENSG00000172071
	ENSG00000179195		ENSG00000135951			ENSG00000165675	ENSG00000117500							ENSG00000137491		ENSG00000158109		ENSG00000112079	ENSG00000151655	ENSG00000172379
	ENSG00000179431		ENSG00000136141			ENSG00000166333	ENSG00000117519							ENSG00000137497		ENSG00000158220		ENSG00000112139	ENSG00000151693	ENSG00000172461
	ENSG00000180245		ENSG00000136160			ENSG00000166455	ENSG00000117602							ENSG00000137509		ENSG00000159202		ENSG00000112149	ENSG00000151952	ENSG00000173918
	ENSG00000181322		ENSG00000136267			ENSG00000166689	ENSG00000117697							ENSG00000137563		ENSG00000160396		ENSG00000112167	ENSG00000152784	ENSG00000174243
	ENSG00000182218		ENSG00000136830			ENSG00000166710	ENSG00000117748							ENSG00000137573		ENSG00000160446		ENSG00000112210	ENSG00000152969	ENSG00000174606
	ENSG00000182667		ENSG00000137074			ENSG00000166750	ENSG00000118507							ENSG00000137628		ENSG00000160447		ENSG00000112237	ENSG00000153107	ENSG00000174684
	ENSG00000183049		ENSG00000137288			ENSG00000166794	ENSG00000119314							ENSG00000137766		ENSG00000161999		ENSG00000112280	ENSG00000153207	ENSG00000174788
	ENSG00000183092		ENSG00000137474			ENSG00000166816	ENSG00000119661							ENSG00000137962		ENSG00000162623		ENSG00000112293	ENSG00000153208	ENSG00000175600
	ENSG00000183098		ENSG00000137491			ENSG00000166987	ENSG00000119820							ENSG00000138136		ENSG00000162664		ENSG00000112667	ENSG00000153721	ENSG00000175727
	ENSG00000183762		ENSG00000137502			ENSG00000167173	ENSG00000119878							ENSG00000138315		ENSG00000162669		ENSG00000112679	ENSG00000154080	ENSG00000175826
	ENSG00000184226		ENSG00000137563			ENSG00000167210	ENSG00000119900							ENSG00000138382		ENSG00000162994		ENSG00000112769	ENSG00000154175	ENSG00000177034
	ENSG00000184611		ENSG00000137573			ENSG00000167377	ENSG00000120137							ENSG00000138400		ENSG00000163235		ENSG00000112981	ENSG00000154237	ENSG00000177200
	ENSG00000184984		ENSG00000137628			ENSG00000167522	ENSG00000120156							ENSG00000138439		ENSG00000163453		ENSG00000113073	ENSG00000156218	ENSG00000177728
	ENSG00000185278		ENSG00000137692			ENSG00000167524	ENSG00000120162							ENSG00000138646		ENSG00000163466		ENSG00000113356	ENSG00000157353	ENSG00000177830
	ENSG00000185352		ENSG00000138136			ENSG00000167566	ENSG00000120217							ENSG00000138660		ENSG00000163596		ENSG00000113369	ENSG00000157423	ENSG00000177963
	ENSG00000185565		ENSG00000138400			ENSG00000167703	ENSG00000120253							ENSG00000138759		ENSG00000163638		ENSG00000113456	ENSG00000158292	ENSG00000178498
	ENSG00000186951		ENSG00000138821			ENSG00000167779	ENSG00000120265							ENSG00000138769		ENSG00000163795		ENSG00000113790	ENSG00000158715	ENSG00000178537
	ENSG00000187609		ENSG00000139160			ENSG00000168000	ENSG00000120594							ENSG00000139160		ENSG00000163879		ENSG00000114120	ENSG00000159399	ENSG00000179387
	ENSG00000187720		ENSG00000139722			ENSG00000169006	ENSG00000120727							ENSG00000139354		ENSG00000163964		ENSG00000114383	ENSG00000159433	ENSG00000181195
	ENSG00000188227		ENSG00000139890			ENSG00000169085	ENSG00000120832							ENSG00000139517		ENSG00000164124		ENSG00000114405	ENSG00000160145	ENSG00000181915
	ENSG00000188385		ENSG00000139946			ENSG00000169228	ENSG00000120925							ENSG00000139531		ENSG00000164300		ENSG00000114450	ENSG00000160401	ENSG00000182253
	ENSG00000188647		ENSG00000140506			ENSG00000169682	ENSG00000121310							ENSG00000139579		ENSG00000164307		ENSG00000114544	ENSG00000161642	ENSG00000182568
	ENSG00000188735		ENSG00000140807			ENSG00000169683	ENSG00000122042							ENSG00000139722		ENSG00000164330		ENSG00000114812	ENSG00000162337	ENSG00000182606
	ENSG00000188747		ENSG00000141627			ENSG00000169783	ENSG00000122359							ENSG00000139890		ENSG00000164542		ENSG00000114841	ENSG00000162426	ENSG00000182899
	ENSG00000188803		ENSG00000142408			ENSG00000169851	ENSG00000122566							ENSG00000139973		ENSG00000164691		ENSG00000115084	ENSG00000162522	ENSG00000183018
	ENSG00000189306		ENSG00000142534			ENSG00000170085	ENSG00000122574							ENSG00000140474		ENSG00000164764		ENSG00000115085	ENSG00000162551	ENSG00000183508
	ENSG00000196091		ENSG00000142583			ENSG00000170264	ENSG00000122694							ENSG00000140527		ENSG00000164967		ENSG00000115109	ENSG00000162591	ENSG00000184144
	ENSG00000196208		ENSG00000142634			ENSG00000170266	ENSG00000123600							ENSG00000140937		ENSG00000164975		ENSG00000115226	ENSG00000162614	ENSG00000184220
	ENSG00000196418		ENSG00000142686			ENSG00000170296	ENSG00000123612							ENSG00000141570		ENSG00000164978		ENSG00000115252	ENSG00000162621	ENSG00000184271
	ENSG00000197912		ENSG00000143190			ENSG00000172493	ENSG00000124205							ENSG00000141627		ENSG00000164983		ENSG00000115271	ENSG00000162687	ENSG00000184792
	ENSG00000198189		ENSG00000143195			ENSG00000173175	ENSG00000124226							ENSG00000141655		ENSG00000165084		ENSG00000115419	ENSG00000162711	ENSG00000185104
	ENSG00000198585		ENSG00000143376			ENSG00000173868	ENSG00000124243							ENSG00000141738		ENSG00000165092		ENSG00000115446	ENSG00000162849	ENSG00000185272
	ENSG00000198625		ENSG00000143499			ENSG00000174276	ENSG00000124333							ENSG00000142583		ENSG00000165300		ENSG00000115762	ENSG00000162946	ENSG00000185339
	ENSG00000198791		ENSG00000143552			ENSG00000175426	ENSG00000124491							ENSG00000142686		ENSG00000165449		ENSG00000116151	ENSG00000163131	ENSG00000185352
	ENSG00000203685		ENSG00000143603			ENSG00000175691	ENSG00000124766							ENSG00000143001		ENSG00000165699		ENSG00000116157	ENSG00000163521	ENSG00000186812
	ENSG00000205060		ENSG00000143786			ENSG00000176248	ENSG00000125741							ENSG00000143552		ENSG00000166260		ENSG00000116183	ENSG00000163637	ENSG00000187566
	ENSG00000211584		ENSG00000143797			ENSG00000176531	ENSG00000125952							ENSG00000143786		ENSG00000166592		ENSG00000116350	ENSG00000163755	ENSG00000187672
	ENSG00000259956		ENSG00000144031			ENSG00000177045	ENSG00000127083							ENSG00000144021		ENSG00000166886		ENSG00000116497	ENSG00000163812	ENSG00000189227
			ENSG00000144040			ENSG00000178750	ENSG00000127328							ENSG00000144031		ENSG00000166965		ENSG00000116752	ENSG00000164045	ENSG00000196510
			ENSG00000144045			ENSG00000179242	ENSG00000127418							ENSG00000144040		ENSG00000167186		ENSG00000116761	ENSG00000164076	ENSG00000196597
			ENSG00000144230			ENSG00000182132	ENSG00000127452							ENSG00000144045		ENSG00000167333		ENSG00000117335	ENSG00000164078	ENSG00000197361
			ENSG00000144320			ENSG00000182224	ENSG00000127586							ENSG00000144230		ENSG00000167515		ENSG00000117500	ENSG00000164741	ENSG00000197594
			ENSG00000144339			ENSG00000182511	ENSG00000127990							ENSG00000144366		ENSG00000167723		ENSG00000117533	ENSG00000164867	ENSG00000197724
			ENSG00000144366			ENSG00000183323	ENSG00000128805							ENSG00000144677		ENSG00000168214		ENSG00000117682	ENSG00000164889	ENSG00000197872
			ENSG00000144642			ENSG00000183495	ENSG00000128944							ENSG00000145246		ENSG00000168350		ENSG00000117748	ENSG00000165072	ENSG00000198087
			ENSG00000145247			ENSG00000184709	ENSG00000129151							ENSG00000145247		ENSG00000168491		ENSG00000118094	ENSG00000165238	ENSG00000198185
			ENSG00000145335			ENSG00000184730	ENSG00000129197							ENSG00000145423		ENSG00000168569		ENSG00000118507	ENSG00000165661	ENSG00000198363
			ENSG00000145703			ENSG00000186628	ENSG00000129235							ENSG00000145675		ENSG00000168795		ENSG00000119411	ENSG00000165675	ENSG00000198721
			ENSG00000145819			ENSG00000186714	ENSG00000129472							ENSG00000145723		ENSG00000169239		ENSG00000119681	ENSG00000166006	ENSG00000198837
			ENSG00000146151			ENSG00000186919	ENSG00000129515							ENSG00000145864		ENSG00000169891		ENSG00000119714	ENSG00000166341	ENSG00000198951
			ENSG00000146192			ENSG00000186994	ENSG00000129625							ENSG00000145936		ENSG00000169991		ENSG00000119878	ENSG00000166689	ENSG00000204859
			ENSG00000146267			ENSG00000187045	ENSG00000130414							ENSG00000146233		ENSG00000170142		ENSG00000120063	ENSG00000166750	ENSG00000205250
			ENSG00000146374			ENSG00000187955	ENSG00000130477							ENSG00000146243		ENSG00000170153		ENSG00000120137	ENSG00000166794	ENSG00000213023
			ENSG00000146409			ENSG00000188107	ENSG00000130517							ENSG00000146374		ENSG00000170275		ENSG00000120156	ENSG00000166888	ENSG00000213339
			ENSG00000146416			ENSG00000188687	ENSG00000130640							ENSG00000146409		ENSG00000170417		ENSG00000120217	ENSG00000166912	ENSG00000213694
			ENSG00000146592			ENSG00000188859	ENSG00000131095							ENSG00000146416		ENSG00000170500		ENSG00000120253	ENSG00000166963	ENSG00000256087
			ENSG00000147364			ENSG00000189367	ENSG00000131368							ENSG00000147465		ENSG00000170854		ENSG00000120265	ENSG00000167173	ENSG00000256683
			ENSG00000147862			ENSG00000196118	ENSG00000131459							ENSG00000147684		ENSG00000171311		ENSG00000120539	ENSG00000167306	ENSG00000259803
			ENSG00000148019			ENSG00000196358	ENSG00000132305							ENSG00000148204		ENSG00000171867		ENSG00000120727	ENSG00000167522
			ENSG00000148204			ENSG00000196811	ENSG00000132975							ENSG00000149273		ENSG00000172348		ENSG00000120889	ENSG00000167524
			ENSG00000148484			ENSG00000196878	ENSG00000133114							ENSG00000149418		ENSG00000172508		ENSG00000120896	ENSG00000167566
			ENSG00000148690			ENSG00000197275	ENSG00000133641							ENSG00000149658		ENSG00000172594		ENSG00000120899	ENSG00000167779
			ENSG00000149273			ENSG00000197381	ENSG00000134001							ENSG00000150054		ENSG00000172992		ENSG00000120903	ENSG00000167971
			ENSG00000149451			ENSG00000197822	ENSG00000134146							ENSG00000150712		ENSG00000173451		ENSG00000120925	ENSG00000167994
			ENSG00000149483			ENSG00000198561	ENSG00000134222							ENSG00000151079		ENSG00000174013		ENSG00000121410	ENSG00000169006
			ENSG00000149658			ENSG00000198901	ENSG00000134245							ENSG00000151090		ENSG00000174652		ENSG00000121644	ENSG00000169085
			ENSG00000150712			ENSG00000198937	ENSG00000134376							ENSG00000151136		ENSG00000174705		ENSG00000121742	ENSG00000169683
			ENSG00000151012			ENSG00000203485	ENSG00000134851							ENSG00000151151		ENSG00000174791		ENSG00000121766	ENSG00000169783
			ENSG00000151079			ENSG00000204316	ENSG00000134852							ENSG00000151322		ENSG00000174871		ENSG00000122042	ENSG00000169851
			ENSG00000151090			ENSG00000205220	ENSG00000135124							ENSG00000152558		ENSG00000174945		ENSG00000122359	ENSG00000170085
			ENSG00000151136			ENSG00000205560	ENSG00000135333							ENSG00000153162		ENSG00000175161		ENSG00000122566	ENSG00000170190
			ENSG00000151151			ENSG00000205744	ENSG00000135535							ENSG00000153253		ENSG00000175352		ENSG00000122694	ENSG00000170264
			ENSG00000151304			ENSG00000206562	ENSG00000135744							ENSG00000153294		ENSG00000175356		ENSG00000122783	ENSG00000170955
			ENSG00000151322			ENSG00000213782	ENSG00000135778							ENSG00000153822		ENSG00000175782		ENSG00000123552	ENSG00000171189
			ENSG00000151353			ENSG00000215045	ENSG00000135956							ENSG00000154099		ENSG00000175893		ENSG00000123933	ENSG00000172270
			ENSG00000151502			ENSG00000218336	ENSG00000136014							ENSG00000154153		ENSG00000175984		ENSG00000124205	ENSG00000172493
			ENSG00000151789			ENSG00000224940	ENSG00000136040							ENSG00000154262		ENSG00000177054		ENSG00000124209	ENSG00000172985
			ENSG00000151834			ENSG00000232119	ENSG00000136193							ENSG00000154265		ENSG00000177106		ENSG00000124226	ENSG00000173085
			ENSG00000152133			ENSG00000239264	ENSG00000136859							ENSG00000154274		ENSG00000177239		ENSG00000124243	ENSG00000173166
			ENSG00000152214			ENSG00000240303	ENSG00000137142							ENSG00000154654		ENSG00000178031		ENSG00000124333	ENSG00000173421
			ENSG00000152240			ENSG00000240589	ENSG00000137288							ENSG00000154764		ENSG00000178078		ENSG00000124562	ENSG00000173868
			ENSG00000152402			ENSG00000243051	ENSG00000137364							ENSG00000154803		ENSG00000178904		ENSG00000124813	ENSG00000174137
			ENSG00000152492			ENSG00000243725	ENSG00000137502							ENSG00000154975		ENSG00000179364		ENSG00000125449	ENSG00000174177
			ENSG00000152495			ENSG00000244694	ENSG00000137692							ENSG00000155307		ENSG00000179909		ENSG00000125657	ENSG00000174640
			ENSG00000152763			ENSG00000248905	ENSG00000137992							ENSG00000155542		ENSG00000179922		ENSG00000125691	ENSG00000175426
			ENSG00000152932			ENSG00000259431	ENSG00000138448							ENSG00000155850		ENSG00000179954		ENSG00000125775	ENSG00000175536
			ENSG00000153006			ENSG00000267796	ENSG00000138604							ENSG00000155926		ENSG00000180113		ENSG00000125841	ENSG00000175691
			ENSG00000153162			ENSG00000274211	ENSG00000138685							ENSG00000156345		ENSG00000180901		ENSG00000125868	ENSG00000175906
			ENSG00000153944				ENSG00000138944							ENSG00000156374		ENSG00000180998		ENSG00000125952	ENSG00000176248
			ENSG00000154099				ENSG00000139651							ENSG00000156535		ENSG00000181291		ENSG00000126785	ENSG00000176531
			ENSG00000154122				ENSG00000139946							ENSG00000156804		ENSG00000181666		ENSG00000127083	ENSG00000176890
			ENSG00000154124				ENSG00000139998							ENSG00000156925		ENSG00000182050		ENSG00000127337	ENSG00000177045
			ENSG00000154229				ENSG00000140009							ENSG00000157734		ENSG00000182103		ENSG00000127554	ENSG00000178127
			ENSG00000154262				ENSG00000140538							ENSG00000157827		ENSG00000182685		ENSG00000127586	ENSG00000178226
			ENSG00000154265				ENSG00000140807							ENSG00000158220		ENSG00000182985		ENSG00000127720	ENSG00000178537
			ENSG00000154654				ENSG00000140931							ENSG00000158669		ENSG00000183617		ENSG00000127831	ENSG00000178750
			ENSG00000154678				ENSG00000140990							ENSG00000159248		ENSG00000183963		ENSG00000128591	ENSG00000179148
			ENSG00000154764				ENSG00000141294							ENSG00000159917		ENSG00000184005		ENSG00000128604	ENSG00000179846
			ENSG00000154803				ENSG00000141433							ENSG00000160188		ENSG00000184220		ENSG00000128607	ENSG00000180353
			ENSG00000154975				ENSG00000141646							ENSG00000160199		ENSG00000184451		ENSG00000128833	ENSG00000180448
			ENSG00000155542				ENSG00000141959							ENSG00000160712		ENSG00000184903		ENSG00000128944	ENSG00000180638
			ENSG00000155858				ENSG00000142530							ENSG00000161664		ENSG00000185272		ENSG00000129116	ENSG00000181195
			ENSG00000156011				ENSG00000142534							ENSG00000161904		ENSG00000185483		ENSG00000129151	ENSG00000181790
			ENSG00000156103				ENSG00000142856							ENSG00000162552		ENSG00000185630		ENSG00000129187	ENSG00000182511
			ENSG00000156162				ENSG00000142920							ENSG00000162616		ENSG00000185634		ENSG00000129235	ENSG00000183486
			ENSG00000156239				ENSG00000143036							ENSG00000162664		ENSG00000185798		ENSG00000129317	ENSG00000183495
			ENSG00000156345				ENSG00000143127							ENSG00000162728		ENSG00000186487		ENSG00000129625	ENSG00000185271
			ENSG00000156374				ENSG00000143179							ENSG00000162777		ENSG00000186862		ENSG00000129646	ENSG00000185736
			ENSG00000156959				ENSG00000143190							ENSG00000162999		ENSG00000187122		ENSG00000130332	ENSG00000185760
			ENSG00000157542				ENSG00000143195							ENSG00000163125		ENSG00000187186		ENSG00000130640	ENSG00000186212
			ENSG00000157680				ENSG00000143321							ENSG00000163235		ENSG00000187742		ENSG00000131368	ENSG00000186628
			ENSG00000158089				ENSG00000143443							ENSG00000163536		ENSG00000187773		ENSG00000131459	ENSG00000186792
			ENSG00000158258				ENSG00000143458							ENSG00000163541		ENSG00000189067		ENSG00000132122	ENSG00000186919
			ENSG00000158270				ENSG00000143603							ENSG00000163608		ENSG00000189362		ENSG00000132305	ENSG00000186994
			ENSG00000158411				ENSG00000143771							ENSG00000163762		ENSG00000196123		ENSG00000132321	ENSG00000187024
			ENSG00000159248				ENSG00000143797							ENSG00000163785		ENSG00000196187		ENSG00000132388	ENSG00000187741
			ENSG00000159917				ENSG00000144468							ENSG00000163817		ENSG00000196323		ENSG00000132530	ENSG00000188859
			ENSG00000160188				ENSG00000144524							ENSG00000163947		ENSG00000196372		ENSG00000132623	ENSG00000196277
			ENSG00000160818				ENSG00000144560							ENSG00000164100		ENSG00000196378		ENSG00000132688	ENSG00000196358
			ENSG00000161091				ENSG00000144712							ENSG00000164176		ENSG00000196418		ENSG00000132881	ENSG00000196498
			ENSG00000162378				ENSG00000144895							ENSG00000164180		ENSG00000196421		ENSG00000132964	ENSG00000196839
			ENSG00000162390				ENSG00000145012							ENSG00000164211		ENSG00000196581		ENSG00000132975	ENSG00000196878
			ENSG00000162496				ENSG00000145348							ENSG00000164463		ENSG00000197150		ENSG00000133641	ENSG00000197181
			ENSG00000162599				ENSG00000145388							ENSG00000164588		ENSG00000197580		ENSG00000133703	ENSG00000197321
			ENSG00000162616				ENSG00000145782							ENSG00000164627		ENSG00000197951		ENSG00000133874	ENSG00000197599
			ENSG00000162909				ENSG00000145990							ENSG00000165025		ENSG00000197956		ENSG00000133985	ENSG00000197763
			ENSG00000163125				ENSG00000146151							ENSG00000165084		ENSG00000197965		ENSG00000134001	ENSG00000198598
			ENSG00000163319				ENSG00000146267							ENSG00000165092		ENSG00000198286		ENSG00000134042	ENSG00000198937
			ENSG00000163359				ENSG00000146352							ENSG00000165288		ENSG00000198498		ENSG00000134146	ENSG00000199005
			ENSG00000163536				ENSG00000146592							ENSG00000166166		ENSG00000198756		ENSG00000134245	ENSG00000203485
			ENSG00000163541				ENSG00000146872							ENSG00000166263		ENSG00000198879		ENSG00000134265	ENSG00000204256
			ENSG00000163590				ENSG00000147119							ENSG00000166669		ENSG00000198959		ENSG00000134294	ENSG00000204334
			ENSG00000163608				ENSG00000147140							ENSG00000167106		ENSG00000205090		ENSG00000134376	ENSG00000205560
			ENSG00000163947				ENSG00000147180							ENSG00000167487		ENSG00000205423		ENSG00000135052	ENSG00000205744
			ENSG00000163960				ENSG00000147535							ENSG00000167771		ENSG00000205639		ENSG00000135124	ENSG00000206113
			ENSG00000164066				ENSG00000147677							ENSG00000168214		ENSG00000205683		ENSG00000135253	ENSG00000206562
			ENSG00000164176				ENSG00000147894							ENSG00000168264		ENSG00000206384		ENSG00000135407	ENSG00000212464
			ENSG00000164180				ENSG00000148019							ENSG00000168411		ENSG00000213096		ENSG00000135414	ENSG00000215045
			ENSG00000164366				ENSG00000148484							ENSG00000168490		ENSG00000213339		ENSG00000135535	ENSG00000215187
			ENSG00000164463				ENSG00000148795							ENSG00000168566		ENSG00000213918		ENSG00000135549	ENSG00000215474
			ENSG00000164576				ENSG00000148943							ENSG00000168621		ENSG00000214140		ENSG00000135678	ENSG00000218336
			ENSG00000164588				ENSG00000149187							ENSG00000168646		ENSG00000224877		ENSG00000135698	ENSG00000224940
			ENSG00000164627				ENSG00000149201							ENSG00000168724		ENSG00000225526		ENSG00000135744	ENSG00000228672
			ENSG00000164684				ENSG00000149218							ENSG00000168743		ENSG00000228474		ENSG00000135916	ENSG00000234224
			ENSG00000164692				ENSG00000149231							ENSG00000168994		ENSG00000256525		ENSG00000135956	ENSG00000237515
			ENSG00000164916				ENSG00000149292							ENSG00000169174		ENSG00000260001		ENSG00000136014	ENSG00000240589
			ENSG00000165288				ENSG00000149451							ENSG00000169181		ENSG00000260456		ENSG00000136040	ENSG00000244486
			ENSG00000165474				ENSG00000149483							ENSG00000169239				ENSG00000136152	ENSG00000244694
			ENSG00000165487				ENSG00000149591							ENSG00000169519				ENSG00000136193	ENSG00000248746
			ENSG00000165633				ENSG00000149633							ENSG00000169744				ENSG00000136827	ENSG00000248905
			ENSG00000165730				ENSG00000149636							ENSG00000169891				ENSG00000136859	ENSG00000251322
			ENSG00000165816				ENSG00000150540							ENSG00000169991				ENSG00000137142	ENSG00000270806
			ENSG00000166192				ENSG00000150977							ENSG00000170345				ENSG00000137393
			ENSG00000166260				ENSG00000151012							ENSG00000170638				ENSG00000137814
			ENSG00000166347				ENSG00000151023							ENSG00000170779				ENSG00000138092
			ENSG00000166426				ENSG00000151353							ENSG00000171109				ENSG00000138131
			ENSG00000167106				ENSG00000151364							ENSG00000171208				ENSG00000138166
			ENSG00000167487				ENSG00000151414							ENSG00000171302				ENSG00000138382
			ENSG00000167635				ENSG00000151422							ENSG00000171408				ENSG00000138399
			ENSG00000168216				ENSG00000151692							ENSG00000171476				ENSG00000138443
			ENSG00000168264				ENSG00000151789							ENSG00000171962				ENSG00000138448
			ENSG00000168350				ENSG00000151834							ENSG00000172167				ENSG00000138604
			ENSG00000168672				ENSG00000151849							ENSG00000172409				ENSG00000138735
			ENSG00000168675				ENSG00000152128							ENSG00000172817				ENSG00000138764
			ENSG00000168724				ENSG00000152147							ENSG00000172831				ENSG00000139112
			ENSG00000168743				ENSG00000152214							ENSG00000173376				ENSG00000139155
			ENSG00000168818				ENSG00000152332							ENSG00000173714				ENSG00000139433
			ENSG00000168917				ENSG00000152465							ENSG00000174032				ENSG00000139651
			ENSG00000168952				ENSG00000152700							ENSG00000174145				ENSG00000139726
			ENSG00000168994				ENSG00000152932							ENSG00000174405				ENSG00000139998
			ENSG00000169181				ENSG00000153006							ENSG00000174469				ENSG00000140009
			ENSG00000169213				ENSG00000153029							ENSG00000174791				ENSG00000140044
			ENSG00000169592				ENSG00000153046							ENSG00000175274				ENSG00000140497
			ENSG00000169814				ENSG00000153179							ENSG00000175309				ENSG00000140873
			ENSG00000169857				ENSG00000153246							ENSG00000175348				ENSG00000140931
			ENSG00000169860				ENSG00000153446							ENSG00000175445				ENSG00000140983
			ENSG00000169895				ENSG00000153487							ENSG00000175756				ENSG00000140990
			ENSG00000169905				ENSG00000153814							ENSG00000175764				ENSG00000141034
			ENSG00000169967				ENSG00000153904							ENSG00000176909				ENSG00000141258
			ENSG00000170153				ENSG00000153944							ENSG00000176953				ENSG00000141294
			ENSG00000170345				ENSG00000154124							ENSG00000177058				ENSG00000141337
			ENSG00000170624				ENSG00000154127							ENSG00000177106				ENSG00000141646
			ENSG00000170634				ENSG00000154229							ENSG00000177469				ENSG00000142530
			ENSG00000170638				ENSG00000154721							ENSG00000177679				ENSG00000142856
			ENSG00000170743				ENSG00000155085							ENSG00000177694				ENSG00000142892
			ENSG00000170779				ENSG00000155729							ENSG00000178031				ENSG00000142920
			ENSG00000170989				ENSG00000156011							ENSG00000178662				ENSG00000142961
			ENSG00000171109				ENSG00000156170							ENSG00000179454				ENSG00000143036
			ENSG00000171174				ENSG00000156239							ENSG00000179922				ENSG00000143127
			ENSG00000171208				ENSG00000156384							ENSG00000180185				ENSG00000143179
			ENSG00000171302				ENSG00000156711							ENSG00000180901				ENSG00000143321
			ENSG00000171476				ENSG00000156973							ENSG00000181544				ENSG00000143353
			ENSG00000171791				ENSG00000156976							ENSG00000181631				ENSG00000143365
			ENSG00000171962				ENSG00000157017							ENSG00000181666				ENSG00000143443
			ENSG00000172020				ENSG00000157181							ENSG00000182853				ENSG00000143742
			ENSG00000172164				ENSG00000157368							ENSG00000183196				ENSG00000143771
			ENSG00000172264				ENSG00000157778							ENSG00000184160				ENSG00000143882
			ENSG00000172403				ENSG00000158156							ENSG00000185046				ENSG00000144118
			ENSG00000172409				ENSG00000158258							ENSG00000185215				ENSG00000144451
			ENSG00000172456				ENSG00000158315							ENSG00000185630				ENSG00000144468
			ENSG00000172461				ENSG00000158470							ENSG00000185634				ENSG00000144504
			ENSG00000172817				ENSG00000158555							ENSG00000186020				ENSG00000144524
			ENSG00000172831				ENSG00000158985							ENSG00000186073				ENSG00000144560
			ENSG00000173068				ENSG00000159388							ENSG00000186074				ENSG00000144597
			ENSG00000173221				ENSG00000160062							ENSG00000186187				ENSG00000144668
			ENSG00000173258				ENSG00000160908							ENSG00000186687				ENSG00000144677
			ENSG00000173611				ENSG00000162409							ENSG00000187672				ENSG00000144712
			ENSG00000174032				ENSG00000162599							ENSG00000187678				ENSG00000144791
			ENSG00000174080				ENSG00000162695							ENSG00000188342				ENSG00000144802
			ENSG00000174165				ENSG00000162733							ENSG00000189362				ENSG00000144895
			ENSG00000174238				ENSG00000162772							ENSG00000196090				ENSG00000145088
			ENSG00000174405				ENSG00000163032							ENSG00000196511				ENSG00000145284
			ENSG00000174469				ENSG00000163075							ENSG00000196526				ENSG00000145354
			ENSG00000175161				ENSG00000163138							ENSG00000196581				ENSG00000145388
			ENSG00000175262				ENSG00000163141							ENSG00000196689				ENSG00000145569
			ENSG00000175309				ENSG00000163431							ENSG00000196814				ENSG00000145623
			ENSG00000175414				ENSG00000163590							ENSG00000196976				ENSG00000145864
			ENSG00000175764				ENSG00000163596							ENSG00000197077				ENSG00000145911
			ENSG00000175893				ENSG00000163630							ENSG00000197299				ENSG00000145990
			ENSG00000176438				ENSG00000163644							ENSG00000197467				ENSG00000146243
			ENSG00000176720				ENSG00000163738							ENSG00000197580				ENSG00000146352
			ENSG00000176896				ENSG00000163743							ENSG00000197956				ENSG00000146426
			ENSG00000176909				ENSG00000163815							ENSG00000197976				ENSG00000146856
			ENSG00000176953				ENSG00000163832							ENSG00000198162				ENSG00000147121
			ENSG00000177034				ENSG00000163874							ENSG00000198612				ENSG00000147140
			ENSG00000177181				ENSG00000163882							ENSG00000198771				ENSG00000147421
			ENSG00000177189				ENSG00000163938							ENSG00000198794				ENSG00000147485
			ENSG00000177511				ENSG00000163960							ENSG00000198838				ENSG00000147677
			ENSG00000177548				ENSG00000164038							ENSG00000198898				ENSG00000147894
			ENSG00000177575				ENSG00000164106							ENSG00000198933				ENSG00000148218
			ENSG00000177663				ENSG00000164124							ENSG00000198945				ENSG00000148795
			ENSG00000177694				ENSG00000164142							ENSG00000200556				ENSG00000148935
			ENSG00000177888				ENSG00000164167							ENSG00000204442				ENSG00000148943
			ENSG00000178425				ENSG00000164171							ENSG00000204856				ENSG00000149187
			ENSG00000178568				ENSG00000164181							ENSG00000205084				ENSG00000149201
			ENSG00000178662				ENSG00000164237							ENSG00000205639				ENSG00000149218
			ENSG00000180667				ENSG00000164576							ENSG00000206579				ENSG00000149292
			ENSG00000180787				ENSG00000164619							ENSG00000213096				ENSG00000149346
			ENSG00000181322				ENSG00000164877							ENSG00000213397				ENSG00000149503
			ENSG00000181544				ENSG00000164916							ENSG00000213918				ENSG00000149591
			ENSG00000182247				ENSG00000164983							ENSG00000214140				ENSG00000149633
			ENSG00000182389				ENSG00000165023							ENSG00000214517				ENSG00000149636
			ENSG00000182601				ENSG00000165028							ENSG00000215021				ENSG00000150455
			ENSG00000182963				ENSG00000165092							ENSG00000225526				ENSG00000150656
			ENSG00000183049				ENSG00000165168							ENSG00000233927				ENSG00000150977
			ENSG00000183230				ENSG00000165181							ENSG00000235109				ENSG00000151023
			ENSG00000183508				ENSG00000165233							ENSG00000235173				ENSG00000151353
			ENSG00000183715				ENSG00000165359							ENSG00000243260				ENSG00000151364
			ENSG00000183762				ENSG00000165424							ENSG00000254470				ENSG00000151414
			ENSG00000184226				ENSG00000165566							ENSG00000254726				ENSG00000151470
			ENSG00000184277				ENSG00000165633							ENSG00000262919				ENSG00000151692
			ENSG00000184985				ENSG00000165669							ENSG00000263968				ENSG00000151789
			ENSG00000185215				ENSG00000165730							ENSG00000283703				ENSG00000151838
			ENSG00000185278				ENSG00000166037											ENSG00000151948
			ENSG00000185352				ENSG00000166173											ENSG00000152049
			ENSG00000185565				ENSG00000166228											ENSG00000152147
			ENSG00000186073				ENSG00000166260											ENSG00000152558
			ENSG00000186074				ENSG00000166262											ENSG00000152582
			ENSG00000186187				ENSG00000166326											ENSG00000152620
			ENSG00000186350				ENSG00000166446											ENSG00000152642
			ENSG00000186951				ENSG00000166471											ENSG00000152778
			ENSG00000187079				ENSG00000166479											ENSG00000153064
			ENSG00000187391				ENSG00000166503											ENSG00000153179
			ENSG00000187398				ENSG00000166839											ENSG00000153234
			ENSG00000187720				ENSG00000166913											ENSG00000153237
			ENSG00000187796				ENSG00000167005											ENSG00000153246
			ENSG00000188266				ENSG00000167216											ENSG00000153291
			ENSG00000188342				ENSG00000167291											ENSG00000153487
			ENSG00000188542				ENSG00000167468											ENSG00000153714
			ENSG00000188647				ENSG00000167508											ENSG00000153814
			ENSG00000188730				ENSG00000167525											ENSG00000153822
			ENSG00000188735				ENSG00000167984											ENSG00000153904
			ENSG00000188803				ENSG00000168096											ENSG00000154370
			ENSG00000189350				ENSG00000168243											ENSG00000154642
			ENSG00000196090				ENSG00000168246											ENSG00000154914
			ENSG00000196418				ENSG00000168350											ENSG00000155085
			ENSG00000197077				ENSG00000168461											ENSG00000155097
			ENSG00000197296				ENSG00000168496											ENSG00000155111
			ENSG00000197702				ENSG00000168672											ENSG00000155729
			ENSG00000197724				ENSG00000168675											ENSG00000155850
			ENSG00000197779				ENSG00000168758											ENSG00000156170
			ENSG00000197976				ENSG00000168887											ENSG00000156384
			ENSG00000198585				ENSG00000169026											ENSG00000156711
			ENSG00000198612				ENSG00000169062											ENSG00000156925
			ENSG00000198771				ENSG00000169213											ENSG00000156958
			ENSG00000198791				ENSG00000169446											ENSG00000156973
			ENSG00000198838				ENSG00000169570											ENSG00000156976
			ENSG00000198933				ENSG00000169814											ENSG00000157017
			ENSG00000198945				ENSG00000169855											ENSG00000157110
			ENSG00000203685				ENSG00000169967											ENSG00000157181
			ENSG00000204442				ENSG00000170153											ENSG00000157191
			ENSG00000205060				ENSG00000170275											ENSG00000157368
			ENSG00000205084				ENSG00000170430											ENSG00000157570
			ENSG00000206432				ENSG00000170500											ENSG00000157578
			ENSG00000206579				ENSG00000170624											ENSG00000157734
			ENSG00000214517				ENSG00000170677											ENSG00000157778
			ENSG00000235173				ENSG00000171016											ENSG00000157851
			ENSG00000235711				ENSG00000171160											ENSG00000157916
			ENSG00000254470				ENSG00000171217											ENSG00000158156
			ENSG00000259803				ENSG00000171219											ENSG00000158163
			ENSG00000260230				ENSG00000171385											ENSG00000158220
			ENSG00000265491				ENSG00000171766											ENSG00000158470
			ENSG00000269113				ENSG00000171885											ENSG00000158623
			ENSG00000273079				ENSG00000172007											ENSG00000158747
							ENSG00000172113											ENSG00000158985
							ENSG00000172164											ENSG00000159263
							ENSG00000172175											ENSG00000159674
							ENSG00000172403											ENSG00000160050
							ENSG00000172461											ENSG00000160062
							ENSG00000172671											ENSG00000160360
							ENSG00000172795											ENSG00000161016
							ENSG00000173083											ENSG00000161653
							ENSG00000173221											ENSG00000161677
							ENSG00000173258											ENSG00000161896
							ENSG00000173369											ENSG00000161992
							ENSG00000173705											ENSG00000162441
							ENSG00000173960											ENSG00000162461
							ENSG00000174059											ENSG00000162493
							ENSG00000174611											ENSG00000162636
							ENSG00000174796											ENSG00000162695
							ENSG00000175066											ENSG00000162733
							ENSG00000175161											ENSG00000162772
							ENSG00000175182											ENSG00000162931
							ENSG00000175387											ENSG00000162994
							ENSG00000175390											ENSG00000163032
							ENSG00000175782											ENSG00000163053
							ENSG00000175893											ENSG00000163075
							ENSG00000175970											ENSG00000163138
							ENSG00000176014											ENSG00000163141
							ENSG00000176018											ENSG00000163155
							ENSG00000176273											ENSG00000163235
							ENSG00000176407											ENSG00000163431
							ENSG00000176788											ENSG00000163596
							ENSG00000176896											ENSG00000163624
							ENSG00000177000											ENSG00000163644
							ENSG00000177034											ENSG00000163738
							ENSG00000177181											ENSG00000163743
							ENSG00000177425											ENSG00000163815
							ENSG00000177463											ENSG00000163817
							ENSG00000177511											ENSG00000163832
							ENSG00000177565											ENSG00000163874
							ENSG00000177570											ENSG00000163875
							ENSG00000177685											ENSG00000163882
							ENSG00000177885											ENSG00000163909
							ENSG00000177888											ENSG00000163938
							ENSG00000177989											ENSG00000163975
							ENSG00000178038											ENSG00000164091
							ENSG00000178882											ENSG00000164106
							ENSG00000178950											ENSG00000164118
							ENSG00000179152											ENSG00000164125
							ENSG00000179240											ENSG00000164167
							ENSG00000179241											ENSG00000164181
							ENSG00000179387											ENSG00000164199
							ENSG00000179583											ENSG00000164237
							ENSG00000180398											ENSG00000164253
							ENSG00000180628											ENSG00000164300
							ENSG00000180822											ENSG00000164308
							ENSG00000181322											ENSG00000164466
							ENSG00000181350											ENSG00000164488
							ENSG00000181396											ENSG00000164619
							ENSG00000181690											ENSG00000164649
							ENSG00000182141											ENSG00000164691
							ENSG00000182218											ENSG00000164930
							ENSG00000182326											ENSG00000164932
							ENSG00000182944											ENSG00000164946
							ENSG00000182963											ENSG00000164970
							ENSG00000183049											ENSG00000164983
							ENSG00000183092											ENSG00000165028
							ENSG00000183137											ENSG00000165084
							ENSG00000183283											ENSG00000165092
							ENSG00000183401											ENSG00000165181
							ENSG00000183891											ENSG00000165233
							ENSG00000184164											ENSG00000165275
							ENSG00000184220											ENSG00000165410
							ENSG00000184254											ENSG00000165417
							ENSG00000184465											ENSG00000165588
							ENSG00000184619											ENSG00000165983
							ENSG00000184672											ENSG00000166025
							ENSG00000184903											ENSG00000166128
							ENSG00000185053											ENSG00000166173
							ENSG00000185278											ENSG00000166224
							ENSG00000185305											ENSG00000166228
							ENSG00000185352											ENSG00000166257
							ENSG00000185436											ENSG00000166265
							ENSG00000185477											ENSG00000166268
							ENSG00000185565											ENSG00000166326
							ENSG00000185666											ENSG00000166343
							ENSG00000186104											ENSG00000166471
							ENSG00000186409											ENSG00000166479
							ENSG00000186654											ENSG00000166482
							ENSG00000186812											ENSG00000166503
							ENSG00000186952											ENSG00000166535
							ENSG00000187135											ENSG00000166546
							ENSG00000187325											ENSG00000166592
							ENSG00000187479											ENSG00000166839
							ENSG00000188312											ENSG00000166908
							ENSG00000188321											ENSG00000166913
							ENSG00000188647											ENSG00000167005
							ENSG00000188730											ENSG00000167216
							ENSG00000188735											ENSG00000167291
							ENSG00000188803											ENSG00000167468
							ENSG00000188981											ENSG00000167525
							ENSG00000189144											ENSG00000167654
							ENSG00000189319											ENSG00000167671
							ENSG00000196284											ENSG00000167772
							ENSG00000196376											ENSG00000167964
							ENSG00000196418											ENSG00000167984
							ENSG00000196776											ENSG00000168060
							ENSG00000197329											ENSG00000168096
							ENSG00000197622											ENSG00000168118
							ENSG00000197912											ENSG00000168243
							ENSG00000198018											ENSG00000168246
							ENSG00000198105											ENSG00000168309
							ENSG00000198133											ENSG00000168350
							ENSG00000198189											ENSG00000168395
							ENSG00000198478											ENSG00000168461
							ENSG00000198585											ENSG00000168491
							ENSG00000198668											ENSG00000168496
							ENSG00000198734											ENSG00000168566
							ENSG00000198791											ENSG00000168758
							ENSG00000198832											ENSG00000168792
							ENSG00000203685											ENSG00000168887
							ENSG00000203705											ENSG00000169026
							ENSG00000204131											ENSG00000169174
							ENSG00000204628											ENSG00000169302
							ENSG00000204977											ENSG00000169446
							ENSG00000205060											ENSG00000169570
							ENSG00000205221											ENSG00000169752
							ENSG00000205659											ENSG00000169891
							ENSG00000206432											ENSG00000169991
							ENSG00000214193											ENSG00000170088
							ENSG00000214944											ENSG00000170091
							ENSG00000215475											ENSG00000170100
							ENSG00000219607											ENSG00000170500
							ENSG00000230124											ENSG00000170542
							ENSG00000230989											ENSG00000170581
							ENSG00000241939											ENSG00000170791
							ENSG00000244754											ENSG00000170802
							ENSG00000259494											ENSG00000171016
							ENSG00000261609											ENSG00000171160
							ENSG00000265491											ENSG00000171219
							ENSG00000269313											ENSG00000171649
																		ENSG00000171766
																		ENSG00000171858
																		ENSG00000171885
																		ENSG00000172007
																		ENSG00000172081
																		ENSG00000172086
																		ENSG00000172113
																		ENSG00000172167
																		ENSG00000172175
																		ENSG00000172331
																		ENSG00000172425
																		ENSG00000172461
																		ENSG00000172575
																		ENSG00000172671
																		ENSG00000172757
																		ENSG00000172794
																		ENSG00000172936
																		ENSG00000172940
																		ENSG00000173083
																		ENSG00000173227
																		ENSG00000173369
																		ENSG00000173418
																		ENSG00000173451
																		ENSG00000173614
																		ENSG00000173705
																		ENSG00000174013
																		ENSG00000174516
																		ENSG00000174611
																		ENSG00000174705
																		ENSG00000174748
																		ENSG00000174776
																		ENSG00000174791
																		ENSG00000174951
																		ENSG00000175066
																		ENSG00000175182
																		ENSG00000175215
																		ENSG00000175352
																		ENSG00000175387
																		ENSG00000175390
																		ENSG00000175550
																		ENSG00000175782
																		ENSG00000175893
																		ENSG00000175970
																		ENSG00000176014
																		ENSG00000176018
																		ENSG00000176273
																		ENSG00000176407
																		ENSG00000176472
																		ENSG00000177084
																		ENSG00000177106
																		ENSG00000177565
																		ENSG00000177685
																		ENSG00000177885
																		ENSG00000177989
																		ENSG00000178031
																		ENSG00000178038
																		ENSG00000178295
																		ENSG00000178662
																		ENSG00000178761
																		ENSG00000178882
																		ENSG00000178950
																		ENSG00000179071
																		ENSG00000179152
																		ENSG00000179241
																		ENSG00000179387
																		ENSG00000179532
																		ENSG00000179583
																		ENSG00000180210
																		ENSG00000180398
																		ENSG00000180881
																		ENSG00000180901
																		ENSG00000181264
																		ENSG00000181350
																		ENSG00000181392
																		ENSG00000181523
																		ENSG00000181666
																		ENSG00000181744
																		ENSG00000181826
																		ENSG00000182050
																		ENSG00000182141
																		ENSG00000182264
																		ENSG00000182326
																		ENSG00000182400
																		ENSG00000182685
																		ENSG00000182809
																		ENSG00000182944
																		ENSG00000183010
																		ENSG00000183283
																		ENSG00000183401
																		ENSG00000183617
																		ENSG00000183891
																		ENSG00000183963
																		ENSG00000184005
																		ENSG00000184007
																		ENSG00000184271
																		ENSG00000184343
																		ENSG00000184349
																		ENSG00000184371
																		ENSG00000184402
																		ENSG00000184672
																		ENSG00000185008
																		ENSG00000185024
																		ENSG00000185436
																		ENSG00000185442
																		ENSG00000186007
																		ENSG00000186104
																		ENSG00000186417
																		ENSG00000186654
																		ENSG00000186812
																		ENSG00000186815
																		ENSG00000186952
																		ENSG00000187068
																		ENSG00000187325
																		ENSG00000187715
																		ENSG00000187824
																		ENSG00000188321
																		ENSG00000188811
																		ENSG00000188921
																		ENSG00000189007
																		ENSG00000189144
																		ENSG00000189227
																		ENSG00000189319
																		ENSG00000189362
																		ENSG00000189377
																		ENSG00000189420
																		ENSG00000196074
																		ENSG00000196172
																		ENSG00000196407
																		ENSG00000196418
																		ENSG00000196470
																		ENSG00000196605
																		ENSG00000196776
																		ENSG00000197044
																		ENSG00000197063
																		ENSG00000197343
																		ENSG00000197467
																		ENSG00000197580
																		ENSG00000197601
																		ENSG00000197622
																		ENSG00000197647
																		ENSG00000197746
																		ENSG00000197748
																		ENSG00000197780
																		ENSG00000197818
																		ENSG00000197860
																		ENSG00000197956
																		ENSG00000198075
																		ENSG00000198105
																		ENSG00000198270
																		ENSG00000198467
																		ENSG00000198478
																		ENSG00000198668
																		ENSG00000198734
																		ENSG00000198755
																		ENSG00000198756
																		ENSG00000198794
																		ENSG00000198832
																		ENSG00000198860
																		ENSG00000198865
																		ENSG00000204130
																		ENSG00000204131
																		ENSG00000204628
																		ENSG00000205138
																		ENSG00000205221
																		ENSG00000205639
																		ENSG00000206535
																		ENSG00000206560
																		ENSG00000213096
																		ENSG00000213199
																		ENSG00000213339
																		ENSG00000213347
																		ENSG00000213625
																		ENSG00000213918
																		ENSG00000214140
																		ENSG00000214193
																		ENSG00000214944
																		ENSG00000218739
																		ENSG00000219607
																		ENSG00000224531
																		ENSG00000225526
																		ENSG00000226742
																		ENSG00000230124
																		ENSG00000230989
																		ENSG00000231824
																		ENSG00000239605
																		ENSG00000241939
																		ENSG00000244754
																		ENSG00000253719
																		ENSG00000259494
																		ENSG00000260456
																		ENSG00000265241
																		ENSG00000266524
																		ENSG00000269313
																		ENSG00000272899
																		ENSG00000283703

### Sheet: Flocculus
HvC_ChimpUP	HvC_HumanUP	HvS_SiamangUP	HvS_HumanUP	HvR_RhesusUP	HvR_HumanUP	HvM_MarmUP	HvM_HumanUP	CvS_SiamangUP	CvS_ChimpUP	CvR_RhesusUP	CvR_ChimpUP	CvM_MarmUP	CvM_ChimpUP	HomininivSia_HomininiUP	HomininivSia_SiaUP	HomininivRhe_HomininiUP	HomininivRhe_RheUP	HomininivMarm_HomininiUP	HomininivMarm_MarmUP	ApesvAll_ApesUp	ApesvAll_AllUp
ENSG00000030066	ENSG00000006432	ENSG00000002822	ENSG00000002587	ENSG00000030066	ENSG00000003147	ENSG00000001084	ENSG00000002016	ENSG00000065618	ENSG00000004059	ENSG00000115657	ENSG00000144843	ENSG00000065618	ENSG00000008438	ENSG00000004059	ENSG00000018869	ENSG00000007168	ENSG00000073050	ENSG00000005249	ENSG00000019549	ENSG00000010319	ENSG00000001617
ENSG00000034053	ENSG00000008086	ENSG00000014164	ENSG00000006432	ENSG00000053918	ENSG00000005436	ENSG00000002822	ENSG00000005020	ENSG00000074527	ENSG00000005243	ENSG00000119979	ENSG00000163520	ENSG00000095970	ENSG00000010318	ENSG00000005243	ENSG00000064012	ENSG00000008311	ENSG00000076650	ENSG00000007168	ENSG00000051341	ENSG00000010626	ENSG00000003436
ENSG00000046647	ENSG00000023171	ENSG00000030066	ENSG00000007392	ENSG00000073050	ENSG00000008086	ENSG00000006611	ENSG00000005961	ENSG00000076555	ENSG00000005249	ENSG00000133318		ENSG00000100842	ENSG00000049245	ENSG00000005249	ENSG00000064763	ENSG00000011523	ENSG00000100429	ENSG00000008311	ENSG00000064763	ENSG00000011638	ENSG00000012124
ENSG00000053918	ENSG00000025293	ENSG00000034053	ENSG00000007520	ENSG00000090061	ENSG00000016391	ENSG00000007174	ENSG00000007237	ENSG00000104313	ENSG00000007520			ENSG00000101493	ENSG00000077935	ENSG00000007062	ENSG00000074527	ENSG00000012124	ENSG00000103044	ENSG00000011332	ENSG00000073050	ENSG00000025039	ENSG00000018280
ENSG00000077935	ENSG00000058091	ENSG00000036448	ENSG00000008513	ENSG00000090905	ENSG00000023171	ENSG00000007264	ENSG00000008438	ENSG00000107164	ENSG00000020129			ENSG00000104164	ENSG00000104738	ENSG00000007168	ENSG00000075188	ENSG00000013573	ENSG00000104889	ENSG00000011523	ENSG00000082126	ENSG00000029153	ENSG00000021488
ENSG00000082482	ENSG00000065923	ENSG00000053918	ENSG00000011083	ENSG00000100038	ENSG00000028277	ENSG00000011201	ENSG00000010318	ENSG00000110906	ENSG00000020181			ENSG00000107164	ENSG00000107159	ENSG00000007392	ENSG00000077092	ENSG00000020577	ENSG00000106268	ENSG00000013573	ENSG00000086205	ENSG00000035115	ENSG00000046604
ENSG00000087301	ENSG00000067533	ENSG00000074527	ENSG00000020577	ENSG00000100084	ENSG00000040731	ENSG00000013288	ENSG00000010610	ENSG00000115380	ENSG00000025772			ENSG00000108349	ENSG00000122952	ENSG00000007520	ENSG00000081014	ENSG00000026652	ENSG00000108018	ENSG00000019505	ENSG00000091138	ENSG00000042781	ENSG00000047579
ENSG00000090905	ENSG00000067992	ENSG00000075188	ENSG00000023171	ENSG00000100330	ENSG00000051620	ENSG00000014164	ENSG00000011083	ENSG00000117419	ENSG00000026025			ENSG00000110324	ENSG00000128567	ENSG00000007545	ENSG00000082512	ENSG00000035664	ENSG00000108961	ENSG00000020577	ENSG00000100429	ENSG00000044459	ENSG00000049768
ENSG00000096060	ENSG00000069509	ENSG00000077092	ENSG00000025772	ENSG00000100359	ENSG00000053328	ENSG00000030066	ENSG00000011105	ENSG00000118407	ENSG00000046647			ENSG00000110906	ENSG00000137393	ENSG00000008311	ENSG00000100429	ENSG00000040487	ENSG00000109805	ENSG00000022567	ENSG00000101162	ENSG00000046647	ENSG00000050555
ENSG00000096080	ENSG00000069667	ENSG00000079313	ENSG00000026652	ENSG00000101189	ENSG00000063601	ENSG00000034053	ENSG00000016864	ENSG00000119979	ENSG00000049089			ENSG00000119514	ENSG00000137814	ENSG00000008513	ENSG00000103044	ENSG00000042317	ENSG00000115556	ENSG00000028137	ENSG00000101846	ENSG00000054965	ENSG00000051523
ENSG00000100038	ENSG00000071073	ENSG00000081014	ENSG00000028277	ENSG00000101346	ENSG00000067992	ENSG00000039139	ENSG00000023171	ENSG00000126217	ENSG00000074181			ENSG00000119979	ENSG00000143742	ENSG00000011083	ENSG00000103671	ENSG00000046647	ENSG00000119979	ENSG00000035115	ENSG00000103044	ENSG00000056558	ENSG00000064655
ENSG00000100084	ENSG00000074935	ENSG00000082512	ENSG00000041357	ENSG00000105675	ENSG00000069667	ENSG00000044574	ENSG00000026652	ENSG00000131400	ENSG00000076716			ENSG00000122122	ENSG00000148795	ENSG00000011332	ENSG00000104313	ENSG00000052723	ENSG00000123154	ENSG00000035664	ENSG00000103248	ENSG00000057657	ENSG00000070388
ENSG00000102302	ENSG00000075213	ENSG00000090905	ENSG00000041880	ENSG00000105679	ENSG00000070371	ENSG00000047662	ENSG00000028277	ENSG00000132819	ENSG00000082482			ENSG00000123473	ENSG00000150455	ENSG00000011523	ENSG00000104889	ENSG00000055332	ENSG00000133393	ENSG00000040487	ENSG00000104889	ENSG00000057935	ENSG00000076351
ENSG00000108846	ENSG00000075223	ENSG00000091664	ENSG00000042317	ENSG00000108961	ENSG00000071073	ENSG00000051341	ENSG00000029364	ENSG00000133318	ENSG00000082641			ENSG00000126217	ENSG00000151715	ENSG00000017483	ENSG00000105982	ENSG00000058085	ENSG00000134864	ENSG00000041880	ENSG00000105227	ENSG00000064012	ENSG00000086205
ENSG00000111325	ENSG00000076641	ENSG00000099377	ENSG00000043591	ENSG00000111325	ENSG00000074935	ENSG00000053918	ENSG00000031691	ENSG00000138175	ENSG00000090975			ENSG00000127415	ENSG00000163520	ENSG00000019505	ENSG00000106268	ENSG00000060138	ENSG00000134962	ENSG00000042317	ENSG00000106268	ENSG00000065357	ENSG00000089163
ENSG00000111341	ENSG00000078114	ENSG00000099849	ENSG00000048740	ENSG00000112031	ENSG00000075213	ENSG00000062524	ENSG00000040341	ENSG00000138592	ENSG00000092529			ENSG00000131400	ENSG00000166839	ENSG00000020577	ENSG00000109805	ENSG00000064989	ENSG00000135077	ENSG00000042493	ENSG00000106633	ENSG00000065833	ENSG00000089847
ENSG00000112031	ENSG00000078124	ENSG00000100038	ENSG00000049089	ENSG00000112245	ENSG00000076641	ENSG00000063438	ENSG00000040731	ENSG00000140368	ENSG00000099783			ENSG00000132819	ENSG00000173369	ENSG00000022567	ENSG00000110660	ENSG00000065518	ENSG00000135436	ENSG00000044524	ENSG00000109805	ENSG00000066651	ENSG00000095587
ENSG00000113790	ENSG00000078304	ENSG00000100084	ENSG00000049167	ENSG00000114023	ENSG00000078114	ENSG00000066336	ENSG00000042781	ENSG00000142784	ENSG00000099994			ENSG00000133318	ENSG00000174611	ENSG00000025772	ENSG00000112309	ENSG00000065970	ENSG00000135437	ENSG00000046647	ENSG00000112984	ENSG00000066923	ENSG00000100162
ENSG00000119725	ENSG00000079134	ENSG00000100207	ENSG00000049618	ENSG00000115556	ENSG00000078124	ENSG00000068650	ENSG00000049245	ENSG00000167088	ENSG00000100105			ENSG00000138175	ENSG00000180957	ENSG00000026652	ENSG00000115423	ENSG00000069966	ENSG00000136383	ENSG00000050393	ENSG00000115129	ENSG00000067064	ENSG00000100427
ENSG00000120256	ENSG00000080298	ENSG00000100288	ENSG00000058091	ENSG00000115657	ENSG00000078304	ENSG00000069188	ENSG00000053770	ENSG00000169057	ENSG00000100325			ENSG00000138592	ENSG00000189319	ENSG00000028277	ENSG00000115526	ENSG00000070388	ENSG00000137822	ENSG00000055332	ENSG00000116690	ENSG00000068724	ENSG00000100429
ENSG00000127774	ENSG00000080823	ENSG00000100330	ENSG00000063241	ENSG00000117751	ENSG00000081059	ENSG00000077063	ENSG00000054654	ENSG00000169306	ENSG00000102125			ENSG00000142864	ENSG00000197279	ENSG00000035664	ENSG00000118407	ENSG00000070501	ENSG00000140368	ENSG00000057657	ENSG00000116698	ENSG00000070501	ENSG00000101189
ENSG00000130684	ENSG00000082212	ENSG00000100359	ENSG00000063761	ENSG00000120256	ENSG00000082212	ENSG00000082074	ENSG00000056558	ENSG00000181513	ENSG00000103249			ENSG00000157445	ENSG00000241939	ENSG00000040487	ENSG00000119979	ENSG00000073670	ENSG00000140463	ENSG00000058085	ENSG00000116991	ENSG00000072415	ENSG00000102001
ENSG00000131778	ENSG00000088179	ENSG00000102984	ENSG00000065320	ENSG00000121594	ENSG00000084734	ENSG00000086205	ENSG00000057019	ENSG00000186998	ENSG00000103855			ENSG00000163521	ENSG00000243667	ENSG00000041357	ENSG00000122012	ENSG00000075213	ENSG00000140534	ENSG00000060138	ENSG00000117592	ENSG00000072952	ENSG00000102409
ENSG00000132688	ENSG00000091844	ENSG00000103671	ENSG00000065457	ENSG00000121931	ENSG00000088179	ENSG00000087842	ENSG00000058866	ENSG00000188747	ENSG00000104129			ENSG00000166006		ENSG00000041880	ENSG00000127249	ENSG00000075223	ENSG00000147231	ENSG00000063241	ENSG00000118898	ENSG00000073792	ENSG00000103044
ENSG00000133393	ENSG00000092108	ENSG00000103876	ENSG00000065923	ENSG00000122033	ENSG00000089022	ENSG00000089091	ENSG00000059728	ENSG00000196199	ENSG00000104897			ENSG00000167524		ENSG00000042317	ENSG00000132623	ENSG00000076641	ENSG00000148357	ENSG00000064655	ENSG00000119979	ENSG00000074527	ENSG00000104267
ENSG00000134042	ENSG00000094916	ENSG00000104313	ENSG00000067992	ENSG00000122481	ENSG00000089775	ENSG00000090006	ENSG00000064309		ENSG00000105732			ENSG00000169006		ENSG00000043591	ENSG00000133393	ENSG00000077157	ENSG00000153404	ENSG00000065320	ENSG00000121316	ENSG00000074621	ENSG00000104774
ENSG00000134243	ENSG00000096093	ENSG00000106125	ENSG00000069667	ENSG00000125510	ENSG00000091844	ENSG00000090905	ENSG00000064995		ENSG00000107249			ENSG00000169306		ENSG00000046647	ENSG00000133739	ENSG00000077943	ENSG00000162849	ENSG00000065457	ENSG00000122477	ENSG00000074935	ENSG00000104883
ENSG00000135423	ENSG00000096696	ENSG00000108961	ENSG00000070501	ENSG00000127191	ENSG00000091879	ENSG00000094804	ENSG00000065717		ENSG00000107282			ENSG00000169851		ENSG00000048740	ENSG00000134864	ENSG00000081320	ENSG00000164078	ENSG00000065485	ENSG00000122971	ENSG00000075213	ENSG00000104889
ENSG00000135437	ENSG00000099204	ENSG00000110025	ENSG00000071282	ENSG00000127774	ENSG00000092108	ENSG00000095303	ENSG00000066651		ENSG00000108733			ENSG00000170775		ENSG00000049089	ENSG00000135437	ENSG00000089057	ENSG00000165282	ENSG00000065717	ENSG00000123473	ENSG00000075223	ENSG00000105063
ENSG00000135916	ENSG00000100376	ENSG00000111325	ENSG00000075073	ENSG00000129226	ENSG00000096093	ENSG00000095464	ENSG00000067533		ENSG00000109062			ENSG00000180245		ENSG00000050393	ENSG00000137501	ENSG00000091136	ENSG00000166004	ENSG00000066923	ENSG00000124701	ENSG00000077943	ENSG00000105329
ENSG00000136404	ENSG00000100580	ENSG00000112031	ENSG00000075213	ENSG00000131778	ENSG00000099204	ENSG00000095970	ENSG00000067715		ENSG00000113048			ENSG00000181513		ENSG00000052723	ENSG00000138658	ENSG00000091527	ENSG00000166483	ENSG00000069424	ENSG00000127415	ENSG00000078900	ENSG00000105355
ENSG00000137133	ENSG00000100614	ENSG00000112309	ENSG00000075223	ENSG00000135437	ENSG00000100580	ENSG00000099849	ENSG00000069667		ENSG00000116133			ENSG00000189306		ENSG00000058085	ENSG00000139618	ENSG00000092445	ENSG00000166813	ENSG00000069966	ENSG00000127831	ENSG00000079387	ENSG00000105675
ENSG00000139626	ENSG00000101236	ENSG00000115423	ENSG00000076242	ENSG00000137133	ENSG00000100614	ENSG00000100038	ENSG00000069974		ENSG00000116273			ENSG00000196199		ENSG00000060138	ENSG00000140368	ENSG00000095397	ENSG00000166912	ENSG00000070501	ENSG00000131400	ENSG00000080224	ENSG00000106125
ENSG00000139637	ENSG00000101290	ENSG00000118407	ENSG00000076641	ENSG00000137947	ENSG00000101236	ENSG00000100084	ENSG00000070501		ENSG00000118946			ENSG00000234224		ENSG00000063241	ENSG00000141485	ENSG00000100360	ENSG00000167985	ENSG00000070540	ENSG00000132141	ENSG00000081148	ENSG00000107021
ENSG00000141076	ENSG00000101974	ENSG00000119242	ENSG00000076716	ENSG00000139626	ENSG00000101290	ENSG00000100109	ENSG00000070831		ENSG00000122378			ENSG00000248905		ENSG00000063761	ENSG00000141642	ENSG00000100580	ENSG00000169085	ENSG00000071282	ENSG00000132321	ENSG00000082293	ENSG00000108018
ENSG00000142632	ENSG00000102901	ENSG00000119725	ENSG00000077157	ENSG00000139637	ENSG00000102780	ENSG00000100288	ENSG00000071073		ENSG00000123159					ENSG00000064787	ENSG00000143382	ENSG00000101247	ENSG00000169621	ENSG00000072163	ENSG00000132950	ENSG00000082556	ENSG00000110719
ENSG00000143570	ENSG00000104154	ENSG00000120256	ENSG00000077984	ENSG00000139988	ENSG00000102901	ENSG00000100299	ENSG00000071189		ENSG00000124664					ENSG00000065320	ENSG00000143494	ENSG00000101265	ENSG00000173166	ENSG00000072952	ENSG00000133393	ENSG00000084628	ENSG00000111271
ENSG00000144749	ENSG00000104164	ENSG00000122176	ENSG00000078124	ENSG00000140534	ENSG00000106344	ENSG00000100320	ENSG00000071889		ENSG00000125430					ENSG00000065457	ENSG00000151365	ENSG00000101290	ENSG00000173421	ENSG00000073792	ENSG00000134571	ENSG00000087266	ENSG00000111679
ENSG00000145088	ENSG00000106086	ENSG00000125510	ENSG00000078304	ENSG00000141076	ENSG00000106701	ENSG00000100330	ENSG00000072135		ENSG00000125810					ENSG00000065485	ENSG00000151718	ENSG00000101331	ENSG00000184307	ENSG00000075035	ENSG00000134864	ENSG00000089902	ENSG00000112183
ENSG00000151093	ENSG00000106701	ENSG00000127774	ENSG00000078328	ENSG00000141499	ENSG00000107643	ENSG00000100359	ENSG00000072786		ENSG00000127423					ENSG00000065518	ENSG00000155749	ENSG00000101558	ENSG00000184730	ENSG00000075213	ENSG00000135437	ENSG00000091136	ENSG00000112562
ENSG00000152049	ENSG00000107164	ENSG00000128886	ENSG00000078808	ENSG00000142632	ENSG00000107957	ENSG00000100368	ENSG00000072858		ENSG00000127463					ENSG00000069424	ENSG00000157107	ENSG00000101977	ENSG00000187790	ENSG00000075223	ENSG00000137822	ENSG00000091536	ENSG00000114023
ENSG00000153395	ENSG00000107185	ENSG00000129226	ENSG00000080823	ENSG00000142731	ENSG00000109790	ENSG00000100379	ENSG00000073146		ENSG00000129250					ENSG00000069535	ENSG00000162849	ENSG00000102471	ENSG00000198003	ENSG00000076641	ENSG00000138658	ENSG00000093072	ENSG00000115255
ENSG00000154319	ENSG00000107643	ENSG00000131778	ENSG00000080854	ENSG00000143570	ENSG00000110318	ENSG00000100473	ENSG00000073417		ENSG00000130202					ENSG00000069966	ENSG00000163251	ENSG00000102606	ENSG00000204256	ENSG00000077157	ENSG00000139200	ENSG00000100228	ENSG00000115318
ENSG00000159842	ENSG00000107957	ENSG00000132623	ENSG00000085840	ENSG00000143942	ENSG00000111262	ENSG00000100678	ENSG00000074201		ENSG00000131941					ENSG00000070413	ENSG00000163491	ENSG00000102780	ENSG00000204619	ENSG00000077943	ENSG00000141642	ENSG00000100297	ENSG00000115468
ENSG00000161654	ENSG00000108349	ENSG00000133739	ENSG00000087903	ENSG00000144362	ENSG00000112541	ENSG00000101493	ENSG00000074410		ENSG00000133069					ENSG00000070501	ENSG00000164344	ENSG00000103021	ENSG00000214827	ENSG00000078269	ENSG00000142961	ENSG00000100311	ENSG00000115956
ENSG00000162300	ENSG00000108984	ENSG00000135423	ENSG00000089060	ENSG00000144749	ENSG00000112773	ENSG00000102032	ENSG00000074935		ENSG00000134508					ENSG00000070540	ENSG00000164932	ENSG00000104332	ENSG00000240853	ENSG00000078900	ENSG00000143382	ENSG00000100422	ENSG00000118503
ENSG00000162520	ENSG00000109790	ENSG00000135437	ENSG00000091136	ENSG00000148459	ENSG00000112837	ENSG00000102409	ENSG00000075213		ENSG00000134780					ENSG00000071282	ENSG00000164989	ENSG00000105325	ENSG00000244486	ENSG00000081320	ENSG00000144649	ENSG00000100490	ENSG00000119333
ENSG00000163399	ENSG00000109911	ENSG00000137133	ENSG00000091622	ENSG00000150907	ENSG00000114021	ENSG00000102879	ENSG00000075223		ENSG00000135625					ENSG00000074181	ENSG00000165895	ENSG00000105419	ENSG00000251322	ENSG00000083845	ENSG00000149636	ENSG00000100902	ENSG00000119866
ENSG00000163520	ENSG00000110906	ENSG00000138075	ENSG00000091844	ENSG00000153395	ENSG00000114491	ENSG00000103876	ENSG00000075413		ENSG00000135631					ENSG00000075073	ENSG00000166813	ENSG00000105675	ENSG00000253710	ENSG00000087266	ENSG00000151715	ENSG00000101000	ENSG00000121210
ENSG00000163815	ENSG00000111110	ENSG00000138271	ENSG00000092094	ENSG00000154237	ENSG00000114739	ENSG00000104808	ENSG00000076344		ENSG00000137266					ENSG00000075213	ENSG00000166912	ENSG00000106392		ENSG00000087903	ENSG00000152969	ENSG00000101004	ENSG00000122033
ENSG00000164674	ENSG00000111262	ENSG00000139626	ENSG00000092108	ENSG00000154319	ENSG00000115084	ENSG00000105290	ENSG00000076641		ENSG00000137497					ENSG00000075223	ENSG00000169085	ENSG00000107551		ENSG00000089057	ENSG00000153064	ENSG00000101152	ENSG00000122390
ENSG00000166147	ENSG00000111728	ENSG00000140534	ENSG00000093010	ENSG00000154359	ENSG00000116151	ENSG00000105976	ENSG00000077232		ENSG00000137507					ENSG00000075702	ENSG00000169621	ENSG00000107742		ENSG00000090539	ENSG00000162614	ENSG00000101335	ENSG00000124160
ENSG00000166455	ENSG00000112541	ENSG00000141076	ENSG00000093183	ENSG00000154719	ENSG00000117595	ENSG00000106948	ENSG00000077721		ENSG00000138074					ENSG00000076641	ENSG00000173421	ENSG00000108001		ENSG00000091136	ENSG00000162849	ENSG00000101445	ENSG00000126246
ENSG00000166710	ENSG00000114021	ENSG00000141401	ENSG00000094916	ENSG00000160256	ENSG00000117697	ENSG00000106992	ENSG00000078114		ENSG00000138835					ENSG00000076716	ENSG00000174628	ENSG00000108179		ENSG00000091527	ENSG00000163141	ENSG00000101460	ENSG00000126581
ENSG00000166912	ENSG00000114656	ENSG00000141449	ENSG00000095066	ENSG00000160867	ENSG00000118596	ENSG00000107518	ENSG00000078124		ENSG00000139579					ENSG00000077157	ENSG00000186377	ENSG00000108306		ENSG00000092445	ENSG00000163291	ENSG00000101846	ENSG00000126822
ENSG00000167220	ENSG00000114735	ENSG00000141485	ENSG00000099204	ENSG00000161654	ENSG00000118922	ENSG00000108423	ENSG00000078140		ENSG00000139722					ENSG00000077943	ENSG00000186952	ENSG00000108684		ENSG00000093072	ENSG00000163521	ENSG00000101871	ENSG00000126838
ENSG00000167377	ENSG00000114739	ENSG00000141642	ENSG00000099284	ENSG00000162300	ENSG00000119004	ENSG00000108961	ENSG00000078142		ENSG00000140859					ENSG00000081320	ENSG00000188158	ENSG00000108830		ENSG00000097096	ENSG00000164037	ENSG00000101911	ENSG00000127084
ENSG00000167703	ENSG00000115084	ENSG00000142632	ENSG00000099783	ENSG00000162520	ENSG00000119616	ENSG00000110025	ENSG00000079102		ENSG00000141576					ENSG00000082684	ENSG00000197635	ENSG00000108947		ENSG00000099284	ENSG00000164078	ENSG00000102886	ENSG00000127252
ENSG00000168000	ENSG00000115977	ENSG00000142731	ENSG00000099804	ENSG00000162804	ENSG00000119820	ENSG00000110324	ENSG00000079950		ENSG00000142583					ENSG00000083845	ENSG00000203797	ENSG00000109184		ENSG00000100106	ENSG00000164199	ENSG00000103056	ENSG00000130812
ENSG00000168040	ENSG00000117697	ENSG00000143382	ENSG00000099998	ENSG00000163607	ENSG00000120314	ENSG00000111058	ENSG00000080298		ENSG00000142798					ENSG00000085840	ENSG00000204262	ENSG00000110218		ENSG00000100297	ENSG00000165282	ENSG00000104043	ENSG00000132622
ENSG00000168491	ENSG00000118922	ENSG00000143494	ENSG00000100105	ENSG00000164008	ENSG00000121310	ENSG00000111249	ENSG00000080823		ENSG00000145423					ENSG00000087152	ENSG00000204619	ENSG00000112096		ENSG00000100311	ENSG00000166750	ENSG00000104047	ENSG00000132768
ENSG00000169085	ENSG00000119004	ENSG00000143570	ENSG00000100124	ENSG00000166710	ENSG00000121454	ENSG00000111254	ENSG00000081059		ENSG00000146122					ENSG00000087266	ENSG00000251322	ENSG00000112232		ENSG00000100364	ENSG00000166813	ENSG00000104081	ENSG00000133055
ENSG00000169228	ENSG00000119616	ENSG00000144749	ENSG00000100147	ENSG00000166912	ENSG00000123191	ENSG00000111325	ENSG00000082212		ENSG00000149658					ENSG00000087903	ENSG00000251369	ENSG00000112667		ENSG00000100580	ENSG00000166912	ENSG00000104177	ENSG00000134070
ENSG00000169682	ENSG00000119820	ENSG00000146950	ENSG00000100325	ENSG00000167377	ENSG00000123570	ENSG00000112031	ENSG00000084073		ENSG00000150867					ENSG00000089057		ENSG00000112769		ENSG00000101144	ENSG00000168038	ENSG00000104219	ENSG00000134571
ENSG00000169918	ENSG00000119979	ENSG00000151365	ENSG00000100360	ENSG00000167985	ENSG00000123600	ENSG00000112245	ENSG00000085871		ENSG00000151136					ENSG00000089060		ENSG00000112893		ENSG00000101160	ENSG00000169016	ENSG00000104313	ENSG00000134716
ENSG00000171714	ENSG00000121310	ENSG00000151718	ENSG00000100401	ENSG00000168000	ENSG00000124243	ENSG00000113119	ENSG00000086289		ENSG00000153162					ENSG00000090861		ENSG00000113494		ENSG00000101247	ENSG00000169085	ENSG00000104332	ENSG00000135046
ENSG00000171840	ENSG00000123570	ENSG00000154319	ENSG00000100580	ENSG00000169085	ENSG00000124795	ENSG00000114378	ENSG00000086589		ENSG00000153294					ENSG00000090975		ENSG00000114200		ENSG00000101265	ENSG00000169087	ENSG00000105219	ENSG00000137133
ENSG00000173369	ENSG00000123600	ENSG00000159842	ENSG00000100596	ENSG00000169228	ENSG00000125503	ENSG00000114757	ENSG00000088179		ENSG00000154096					ENSG00000091136		ENSG00000114744		ENSG00000101290	ENSG00000169621	ENSG00000105641	ENSG00000137198
ENSG00000173452	ENSG00000123908	ENSG00000161654	ENSG00000100614	ENSG00000169682	ENSG00000126773	ENSG00000116117	ENSG00000088305		ENSG00000154153					ENSG00000091527		ENSG00000115107		ENSG00000101331	ENSG00000170615	ENSG00000105983	ENSG00000137720
ENSG00000173486	ENSG00000124120	ENSG00000162300	ENSG00000101247	ENSG00000169918	ENSG00000126790	ENSG00000116690	ENSG00000089022		ENSG00000159917					ENSG00000091622		ENSG00000115310		ENSG00000101558	ENSG00000172940	ENSG00000106686	ENSG00000138646
ENSG00000182551	ENSG00000124243	ENSG00000162520	ENSG00000101290	ENSG00000170222	ENSG00000127418	ENSG00000116701	ENSG00000089916		ENSG00000162073					ENSG00000092445		ENSG00000115421		ENSG00000101695	ENSG00000173421	ENSG00000107371	ENSG00000138653
ENSG00000185100	ENSG00000126217	ENSG00000163815	ENSG00000101347	ENSG00000172426	ENSG00000128918	ENSG00000116711	ENSG00000090534		ENSG00000162496					ENSG00000092529		ENSG00000115616		ENSG00000101977	ENSG00000179148	ENSG00000107562	ENSG00000139192
ENSG00000186417	ENSG00000128923	ENSG00000164733	ENSG00000101489	ENSG00000173166	ENSG00000129197	ENSG00000116991	ENSG00000090539		ENSG00000162591					ENSG00000093010		ENSG00000115641		ENSG00000102471	ENSG00000179846	ENSG00000108179	ENSG00000139352
ENSG00000188467	ENSG00000128973	ENSG00000164989	ENSG00000101665	ENSG00000173486	ENSG00000130517	ENSG00000119242	ENSG00000091136		ENSG00000163125					ENSG00000093072		ENSG00000116205		ENSG00000102606	ENSG00000180398	ENSG00000108669	ENSG00000139687
ENSG00000188687	ENSG00000130414	ENSG00000165895	ENSG00000101773	ENSG00000176974	ENSG00000131781	ENSG00000119725	ENSG00000091436		ENSG00000163431					ENSG00000095066		ENSG00000116667		ENSG00000102780	ENSG00000183324	ENSG00000109184	ENSG00000140511
ENSG00000189221	ENSG00000130517	ENSG00000166455	ENSG00000102125	ENSG00000176978	ENSG00000132199	ENSG00000120256	ENSG00000091483		ENSG00000163520					ENSG00000099284		ENSG00000116678		ENSG00000102901	ENSG00000187801	ENSG00000109943	ENSG00000141873
ENSG00000189367	ENSG00000131584	ENSG00000166710	ENSG00000102466	ENSG00000177453	ENSG00000132975	ENSG00000121039	ENSG00000091831		ENSG00000163577					ENSG00000099783		ENSG00000116922		ENSG00000102996	ENSG00000187889	ENSG00000110583	ENSG00000142910
ENSG00000196937	ENSG00000132819	ENSG00000167173	ENSG00000102780	ENSG00000182224	ENSG00000134627	ENSG00000121440	ENSG00000091844		ENSG00000163817					ENSG00000099804		ENSG00000117266		ENSG00000103021	ENSG00000189144	ENSG00000111224	ENSG00000143341
ENSG00000197147	ENSG00000132975	ENSG00000167244	ENSG00000102786	ENSG00000185652	ENSG00000135541	ENSG00000121594	ENSG00000092094		ENSG00000163909					ENSG00000099994		ENSG00000119661		ENSG00000103089	ENSG00000196407	ENSG00000111615	ENSG00000144045
ENSG00000197226	ENSG00000133318	ENSG00000167377	ENSG00000102901	ENSG00000187024	ENSG00000136297	ENSG00000121691	ENSG00000093167		ENSG00000164530					ENSG00000099998		ENSG00000119705		ENSG00000103160	ENSG00000196664	ENSG00000111737	ENSG00000144362
ENSG00000197275	ENSG00000137364	ENSG00000167703	ENSG00000102904	ENSG00000187522	ENSG00000136709	ENSG00000121898	ENSG00000093183		ENSG00000165025					ENSG00000100105		ENSG00000120162		ENSG00000104332	ENSG00000197647	ENSG00000112053	ENSG00000146070
ENSG00000197279	ENSG00000137502	ENSG00000167716	ENSG00000103034	ENSG00000187595	ENSG00000136811	ENSG00000121905	ENSG00000094916		ENSG00000165194					ENSG00000100124		ENSG00000120889		ENSG00000104368	ENSG00000198682	ENSG00000112079	ENSG00000146221
ENSG00000197430	ENSG00000137692	ENSG00000168000	ENSG00000103148	ENSG00000188687	ENSG00000138107	ENSG00000122122	ENSG00000096093		ENSG00000166426					ENSG00000100162		ENSG00000120899		ENSG00000104419	ENSG00000204256	ENSG00000112139	ENSG00000146233
ENSG00000197580	ENSG00000138107	ENSG00000168040	ENSG00000103253	ENSG00000189367	ENSG00000138944	ENSG00000122870	ENSG00000099204		ENSG00000167106					ENSG00000100307		ENSG00000121957		ENSG00000104886	ENSG00000204619	ENSG00000112167	ENSG00000146530
ENSG00000198561	ENSG00000138175	ENSG00000169085	ENSG00000103855	ENSG00000196118	ENSG00000139946	ENSG00000122971	ENSG00000100030		ENSG00000167487					ENSG00000100311		ENSG00000122367		ENSG00000105355	ENSG00000241939	ENSG00000112293	ENSG00000147465
ENSG00000198901	ENSG00000138592	ENSG00000169228	ENSG00000104129	ENSG00000196793	ENSG00000140009	ENSG00000124145	ENSG00000100147		ENSG00000168264					ENSG00000100325		ENSG00000122741		ENSG00000105419	ENSG00000251322	ENSG00000112667	ENSG00000148082
ENSG00000204536	ENSG00000138944	ENSG00000169621	ENSG00000104154	ENSG00000197226	ENSG00000140367	ENSG00000125510	ENSG00000100246		ENSG00000168792					ENSG00000100364		ENSG00000122952		ENSG00000105971	ENSG00000253309	ENSG00000112679	ENSG00000149150
ENSG00000204619	ENSG00000139767	ENSG00000169682	ENSG00000104886	ENSG00000197275	ENSG00000140525	ENSG00000127415	ENSG00000100360		ENSG00000172379					ENSG00000100401		ENSG00000123684		ENSG00000106078		ENSG00000113083	ENSG00000149380
ENSG00000205560	ENSG00000139946	ENSG00000169918	ENSG00000104897	ENSG00000197822	ENSG00000140538	ENSG00000127774	ENSG00000100387		ENSG00000173264					ENSG00000100580		ENSG00000124209		ENSG00000106392		ENSG00000113555	ENSG00000150394
ENSG00000239264	ENSG00000140009	ENSG00000170425	ENSG00000104967	ENSG00000198561	ENSG00000140807	ENSG00000128052	ENSG00000100478		ENSG00000173452					ENSG00000101144		ENSG00000124243		ENSG00000106868		ENSG00000113657	ENSG00000151876
ENSG00000240303	ENSG00000140538	ENSG00000170632	ENSG00000105538	ENSG00000198901	ENSG00000142534	ENSG00000128228	ENSG00000100505		ENSG00000173918					ENSG00000101247		ENSG00000124813		ENSG00000107551		ENSG00000114841	ENSG00000152661
ENSG00000243667	ENSG00000142173	ENSG00000173486	ENSG00000105711	ENSG00000204536	ENSG00000143190	ENSG00000128311	ENSG00000100580		ENSG00000174600					ENSG00000101265		ENSG00000125841		ENSG00000107742		ENSG00000115041	ENSG00000152784
ENSG00000271303	ENSG00000142765	ENSG00000174004	ENSG00000106692	ENSG00000205560	ENSG00000143195	ENSG00000128346	ENSG00000100647		ENSG00000175764					ENSG00000101290		ENSG00000126785		ENSG00000108001		ENSG00000115109	ENSG00000152969
ENSG00000273706	ENSG00000143190	ENSG00000176973	ENSG00000106829	ENSG00000205669	ENSG00000144057	ENSG00000129226	ENSG00000100784		ENSG00000179292					ENSG00000101331		ENSG00000128805		ENSG00000108064		ENSG00000115138	ENSG00000154309
	ENSG00000143195	ENSG00000176974	ENSG00000107249	ENSG00000239264	ENSG00000144161	ENSG00000129493	ENSG00000101019		ENSG00000182324					ENSG00000101444		ENSG00000129317		ENSG00000108179		ENSG00000115271	ENSG00000154764
	ENSG00000145782	ENSG00000177045	ENSG00000107551	ENSG00000240303	ENSG00000144730	ENSG00000130943	ENSG00000101082		ENSG00000182492					ENSG00000101489		ENSG00000130165		ENSG00000108830		ENSG00000115419	ENSG00000154920
	ENSG00000146267	ENSG00000179242	ENSG00000107957	ENSG00000242247	ENSG00000145348	ENSG00000131435	ENSG00000101166		ENSG00000185340					ENSG00000101558		ENSG00000130287		ENSG00000108947		ENSG00000115423	ENSG00000156853
	ENSG00000146352	ENSG00000182224	ENSG00000108064	ENSG00000243725	ENSG00000146263	ENSG00000131773	ENSG00000101236		ENSG00000187244					ENSG00000101605		ENSG00000132275		ENSG00000109184		ENSG00000115762	ENSG00000157216
	ENSG00000146592	ENSG00000184163	ENSG00000108100	ENSG00000244486	ENSG00000147364	ENSG00000131778	ENSG00000101290		ENSG00000189221					ENSG00000101977		ENSG00000132688		ENSG00000110031		ENSG00000115884	ENSG00000157856
	ENSG00000147364	ENSG00000185100	ENSG00000108256	ENSG00000259431	ENSG00000148019	ENSG00000132561	ENSG00000101846		ENSG00000196526					ENSG00000102125		ENSG00000133083		ENSG00000110218		ENSG00000116151	ENSG00000158201
	ENSG00000147862	ENSG00000186318	ENSG00000108306	ENSG00000271303	ENSG00000148690	ENSG00000134864	ENSG00000101955		ENSG00000197077					ENSG00000102158		ENSG00000134042		ENSG00000110786		ENSG00000116497	ENSG00000158715
	ENSG00000148019	ENSG00000187024	ENSG00000108352	ENSG00000274211	ENSG00000148950	ENSG00000134917	ENSG00000101958		ENSG00000197279					ENSG00000102181		ENSG00000135720		ENSG00000111196		ENSG00000116678	ENSG00000159216
	ENSG00000148690	ENSG00000188467	ENSG00000108733		ENSG00000149483	ENSG00000134955	ENSG00000102466		ENSG00000197976					ENSG00000102471		ENSG00000135778		ENSG00000111432		ENSG00000116819	ENSG00000159479
	ENSG00000149679	ENSG00000188687	ENSG00000108984		ENSG00000149970	ENSG00000135423	ENSG00000102780		ENSG00000198732					ENSG00000102606		ENSG00000135838		ENSG00000112139		ENSG00000117281	ENSG00000159640
	ENSG00000150672	ENSG00000189367	ENSG00000109062		ENSG00000150627	ENSG00000135437	ENSG00000102901		ENSG00000205336					ENSG00000102780		ENSG00000135842		ENSG00000112167		ENSG00000117595	ENSG00000160256
	ENSG00000151229	ENSG00000196118	ENSG00000109158		ENSG00000150961	ENSG00000136153	ENSG00000102924		ENSG00000213901					ENSG00000103160		ENSG00000136205		ENSG00000112232		ENSG00000117682	ENSG00000160563
	ENSG00000151502	ENSG00000197635	ENSG00000109771		ENSG00000151229	ENSG00000136197	ENSG00000103021		ENSG00000215474					ENSG00000103249		ENSG00000137288		ENSG00000112667		ENSG00000117862	ENSG00000160606
	ENSG00000151789	ENSG00000198561	ENSG00000111727		ENSG00000151575	ENSG00000137825	ENSG00000103066		ENSG00000233757					ENSG00000103253		ENSG00000137474		ENSG00000112769		ENSG00000118156	ENSG00000160867
	ENSG00000151834	ENSG00000198901	ENSG00000112214		ENSG00000151789	ENSG00000138061	ENSG00000103175		ENSG00000235109					ENSG00000103855		ENSG00000137491		ENSG00000112893		ENSG00000119414	ENSG00000162687
	ENSG00000152214	ENSG00000204316	ENSG00000112406		ENSG00000151834	ENSG00000138079	ENSG00000103495		ENSG00000243667					ENSG00000104129		ENSG00000138439		ENSG00000113269		ENSG00000119714	ENSG00000162981
	ENSG00000152495	ENSG00000204536	ENSG00000112541		ENSG00000152128	ENSG00000138375	ENSG00000104043							ENSG00000104332		ENSG00000138443		ENSG00000113494		ENSG00000119862	ENSG00000162998
	ENSG00000152749	ENSG00000205560	ENSG00000112996		ENSG00000152214	ENSG00000138642	ENSG00000104047							ENSG00000104368		ENSG00000138670		ENSG00000114200		ENSG00000120539	ENSG00000163273
	ENSG00000152932	ENSG00000213782	ENSG00000113048		ENSG00000152402	ENSG00000138750	ENSG00000104154							ENSG00000104886		ENSG00000139531		ENSG00000114744		ENSG00000120896	ENSG00000163872
	ENSG00000153006	ENSG00000239264	ENSG00000113209		ENSG00000152457	ENSG00000138772	ENSG00000104177							ENSG00000104897		ENSG00000141433		ENSG00000115107		ENSG00000120903	ENSG00000164039
	ENSG00000153944	ENSG00000240303	ENSG00000113240		ENSG00000152495	ENSG00000139626	ENSG00000104219							ENSG00000104967		ENSG00000141441		ENSG00000115155		ENSG00000122359	ENSG00000164045
	ENSG00000154229	ENSG00000243725	ENSG00000113269		ENSG00000152932	ENSG00000139687	ENSG00000104231							ENSG00000105419		ENSG00000141627		ENSG00000115310		ENSG00000122547	ENSG00000165912
	ENSG00000154678	ENSG00000259431	ENSG00000114021		ENSG00000153006	ENSG00000140470	ENSG00000104320							ENSG00000105538		ENSG00000142627		ENSG00000115641		ENSG00000122694	ENSG00000165970
	ENSG00000155511	ENSG00000264017	ENSG00000114251		ENSG00000153944	ENSG00000140534	ENSG00000104365							ENSG00000105711		ENSG00000143552		ENSG00000116205		ENSG00000122733	ENSG00000166086
	ENSG00000155858	ENSG00000271303	ENSG00000114279		ENSG00000154229	ENSG00000140675	ENSG00000104381							ENSG00000105732		ENSG00000143786		ENSG00000116678		ENSG00000122783	ENSG00000166341
	ENSG00000155886	ENSG00000273706	ENSG00000114423		ENSG00000154518	ENSG00000140945	ENSG00000104408							ENSG00000105879		ENSG00000143882		ENSG00000116819		ENSG00000123154	ENSG00000166501
	ENSG00000156011	ENSG00000274211	ENSG00000114473		ENSG00000154678	ENSG00000141076	ENSG00000104442							ENSG00000105971		ENSG00000144366		ENSG00000117266		ENSG00000123329	ENSG00000167779
	ENSG00000156239		ENSG00000114648		ENSG00000155858	ENSG00000141101	ENSG00000104738							ENSG00000106078		ENSG00000144677		ENSG00000117682		ENSG00000123552	ENSG00000168589
	ENSG00000157106		ENSG00000115107		ENSG00000155886	ENSG00000142632	ENSG00000106460							ENSG00000106392		ENSG00000145861		ENSG00000118094		ENSG00000123933	ENSG00000169299
	ENSG00000157542		ENSG00000115461		ENSG00000156011	ENSG00000142731	ENSG00000106603							ENSG00000107249		ENSG00000145864		ENSG00000118322		ENSG00000124562	ENSG00000169783
	ENSG00000157680		ENSG00000115641		ENSG00000156239	ENSG00000143156	ENSG00000106633							ENSG00000107551		ENSG00000145990		ENSG00000118785		ENSG00000124795	ENSG00000169926
	ENSG00000161298		ENSG00000115977		ENSG00000157680	ENSG00000143570	ENSG00000106686							ENSG00000107742		ENSG00000146233		ENSG00000118849		ENSG00000125449	ENSG00000170222
	ENSG00000162390		ENSG00000116106		ENSG00000159433	ENSG00000143614	ENSG00000106799							ENSG00000108064		ENSG00000146243		ENSG00000118997		ENSG00000125775	ENSG00000170381
	ENSG00000162409		ENSG00000116205		ENSG00000161298	ENSG00000143653	ENSG00000106809							ENSG00000108100		ENSG00000146374		ENSG00000119471		ENSG00000125841	ENSG00000170631
	ENSG00000162599		ENSG00000116273		ENSG00000162409	ENSG00000143870	ENSG00000107372							ENSG00000108179		ENSG00000147121		ENSG00000119862		ENSG00000128591	ENSG00000170745
	ENSG00000163590		ENSG00000116667		ENSG00000162599	ENSG00000144649	ENSG00000107551							ENSG00000108306		ENSG00000149571		ENSG00000120129		ENSG00000128833	ENSG00000170899
	ENSG00000163960		ENSG00000117266		ENSG00000163281	ENSG00000144749	ENSG00000107614							ENSG00000108352		ENSG00000150764		ENSG00000120889		ENSG00000129116	ENSG00000171357
	ENSG00000164038		ENSG00000117697		ENSG00000163466	ENSG00000145632	ENSG00000108306							ENSG00000108370		ENSG00000151151		ENSG00000122359		ENSG00000129194	ENSG00000171992
	ENSG00000164054		ENSG00000118454		ENSG00000163590	ENSG00000146530	ENSG00000108468							ENSG00000108733		ENSG00000151892		ENSG00000122367		ENSG00000129197	ENSG00000172292
	ENSG00000164142		ENSG00000118495		ENSG00000163738	ENSG00000146674	ENSG00000108474							ENSG00000108799		ENSG00000152128		ENSG00000122733		ENSG00000129317	ENSG00000172426
	ENSG00000164219		ENSG00000118922		ENSG00000163879	ENSG00000146950	ENSG00000108561							ENSG00000108830		ENSG00000152558		ENSG00000122952		ENSG00000129646	ENSG00000172638
	ENSG00000164684		ENSG00000119283		ENSG00000164054	ENSG00000147655	ENSG00000108604							ENSG00000108947		ENSG00000152642		ENSG00000123552		ENSG00000130508	ENSG00000172803
	ENSG00000164916		ENSG00000119471		ENSG00000164074	ENSG00000147912	ENSG00000108984							ENSG00000109062		ENSG00000152700		ENSG00000123572		ENSG00000132530	ENSG00000172985
	ENSG00000165181		ENSG00000119661		ENSG00000164142	ENSG00000148335	ENSG00000109046							ENSG00000109184		ENSG00000152932		ENSG00000123684		ENSG00000132623	ENSG00000173218
	ENSG00000165816		ENSG00000119705		ENSG00000164684	ENSG00000148482	ENSG00000109083							ENSG00000110218		ENSG00000153234		ENSG00000124209		ENSG00000132640	ENSG00000173456
	ENSG00000166135		ENSG00000119820		ENSG00000164916	ENSG00000149599	ENSG00000109133							ENSG00000110619		ENSG00000153822		ENSG00000124243		ENSG00000132688	ENSG00000174137
	ENSG00000166246		ENSG00000120049		ENSG00000164983	ENSG00000149927	ENSG00000109189							ENSG00000110900		ENSG00000153879		ENSG00000124422		ENSG00000133703	ENSG00000174348
	ENSG00000166446		ENSG00000120129		ENSG00000165181	ENSG00000150051	ENSG00000109270							ENSG00000111271		ENSG00000154642		ENSG00000124813		ENSG00000134042	ENSG00000174788
	ENSG00000167699		ENSG00000120594		ENSG00000165186	ENSG00000153395	ENSG00000109771							ENSG00000111432		ENSG00000154975		ENSG00000125841		ENSG00000134243	ENSG00000177453
	ENSG00000168675		ENSG00000120833		ENSG00000165300	ENSG00000153721	ENSG00000109790							ENSG00000111859		ENSG00000155850		ENSG00000125869		ENSG00000135077	ENSG00000177508
	ENSG00000169213		ENSG00000120875		ENSG00000166135	ENSG00000154080	ENSG00000109832							ENSG00000112232		ENSG00000155858		ENSG00000126785		ENSG00000135083	ENSG00000177807
	ENSG00000169306		ENSG00000121310		ENSG00000166260	ENSG00000154319	ENSG00000109911							ENSG00000112667		ENSG00000155926		ENSG00000128805		ENSG00000135253	ENSG00000178226
	ENSG00000169592		ENSG00000121966		ENSG00000166439	ENSG00000154328	ENSG00000109943							ENSG00000112769		ENSG00000156026		ENSG00000128849		ENSG00000135414	ENSG00000179833
	ENSG00000169718		ENSG00000122359		ENSG00000166446	ENSG00000154447	ENSG00000110887							ENSG00000112893		ENSG00000156671		ENSG00000129317		ENSG00000137142	ENSG00000180425
	ENSG00000169914		ENSG00000122378		ENSG00000167378	ENSG00000154783	ENSG00000111052							ENSG00000113048		ENSG00000157827		ENSG00000130165		ENSG00000137501	ENSG00000181019
	ENSG00000169967		ENSG00000122741		ENSG00000167637	ENSG00000156218	ENSG00000111145							ENSG00000113209		ENSG00000157856		ENSG00000130287		ENSG00000137726	ENSG00000181195
	ENSG00000170153		ENSG00000123159		ENSG00000167785	ENSG00000156219	ENSG00000111269							ENSG00000113269		ENSG00000158258		ENSG00000130294		ENSG00000138092	ENSG00000181817
	ENSG00000170624		ENSG00000123358		ENSG00000168496	ENSG00000156232	ENSG00000111361							ENSG00000113494		ENSG00000159248		ENSG00000130303		ENSG00000138380	ENSG00000182022
	ENSG00000171435		ENSG00000123552		ENSG00000168569	ENSG00000157445	ENSG00000111371							ENSG00000114200		ENSG00000160209		ENSG00000131044		ENSG00000138658	ENSG00000182240
	ENSG00000171824		ENSG00000123600		ENSG00000168795	ENSG00000159399	ENSG00000111596							ENSG00000114251		ENSG00000161547		ENSG00000131094		ENSG00000138678	ENSG00000182853
	ENSG00000172264		ENSG00000123643		ENSG00000169592	ENSG00000159423	ENSG00000111615							ENSG00000114648		ENSG00000162222		ENSG00000132164		ENSG00000139117	ENSG00000184160
	ENSG00000172461		ENSG00000123908		ENSG00000169718	ENSG00000159714	ENSG00000111711							ENSG00000114744		ENSG00000162441		ENSG00000132530		ENSG00000139155	ENSG00000184381
	ENSG00000172667		ENSG00000124243		ENSG00000169905	ENSG00000161654	ENSG00000111728							ENSG00000115041		ENSG00000162599		ENSG00000132688		ENSG00000140367	ENSG00000184730
	ENSG00000172795		ENSG00000124302		ENSG00000169914	ENSG00000162300	ENSG00000111860							ENSG00000115107		ENSG00000162631		ENSG00000132854		ENSG00000140873	ENSG00000185742
	ENSG00000173221		ENSG00000124374		ENSG00000169967	ENSG00000162426	ENSG00000112053							ENSG00000115255		ENSG00000162728		ENSG00000134042		ENSG00000141294	ENSG00000185760
	ENSG00000173258		ENSG00000124664		ENSG00000170153	ENSG00000162511	ENSG00000112062							ENSG00000115310		ENSG00000162999		ENSG00000134215		ENSG00000141314	ENSG00000186132
	ENSG00000173611		ENSG00000124788		ENSG00000170500	ENSG00000162520	ENSG00000112079							ENSG00000115421		ENSG00000163082		ENSG00000134874		ENSG00000141441	ENSG00000186340
	ENSG00000174238		ENSG00000125319		ENSG00000170624	ENSG00000162621	ENSG00000112234							ENSG00000115459		ENSG00000163520		ENSG00000135253		ENSG00000142961	ENSG00000186522
	ENSG00000175066		ENSG00000125430		ENSG00000170854	ENSG00000162687	ENSG00000112237							ENSG00000115641		ENSG00000163608		ENSG00000135333		ENSG00000143036	ENSG00000186998
	ENSG00000175161		ENSG00000125633		ENSG00000171311	ENSG00000162711	ENSG00000112312							ENSG00000116039		ENSG00000164176		ENSG00000135414		ENSG00000143365	ENSG00000187566
	ENSG00000175893		ENSG00000125741		ENSG00000172264	ENSG00000162946	ENSG00000112541							ENSG00000116106		ENSG00000164180		ENSG00000135828		ENSG00000143443	ENSG00000188467
	ENSG00000176155		ENSG00000125810		ENSG00000172461	ENSG00000163029	ENSG00000112679							ENSG00000116133		ENSG00000164181		ENSG00000135838		ENSG00000144161	ENSG00000188993
	ENSG00000176697		ENSG00000125814		ENSG00000172594	ENSG00000163521	ENSG00000112996							ENSG00000116205		ENSG00000164604		ENSG00000135842		ENSG00000144451	ENSG00000196296
	ENSG00000177034		ENSG00000126351		ENSG00000173221	ENSG00000163565	ENSG00000113240							ENSG00000116273		ENSG00000164916		ENSG00000136205		ENSG00000144504	ENSG00000196839
	ENSG00000177125		ENSG00000126561		ENSG00000173258	ENSG00000163755	ENSG00000113356							ENSG00000116922		ENSG00000164946		ENSG00000136378		ENSG00000144668	ENSG00000196843
	ENSG00000177301		ENSG00000126785		ENSG00000173611	ENSG00000163815	ENSG00000113456							ENSG00000117266		ENSG00000165084		ENSG00000137491		ENSG00000144677	ENSG00000197299
	ENSG00000177463		ENSG00000126838		ENSG00000174238	ENSG00000163840	ENSG00000113719							ENSG00000117394		ENSG00000165476		ENSG00000137573		ENSG00000144681	ENSG00000197380
	ENSG00000177511		ENSG00000126882		ENSG00000174652	ENSG00000164236	ENSG00000114062							ENSG00000118322		ENSG00000165588		ENSG00000137962		ENSG00000145088	ENSG00000198142
	ENSG00000177888		ENSG00000127328		ENSG00000174945	ENSG00000164733	ENSG00000114279							ENSG00000118454		ENSG00000165868		ENSG00000138166		ENSG00000145569	ENSG00000204256
	ENSG00000179195		ENSG00000127337		ENSG00000175066	ENSG00000164736	ENSG00000114405							ENSG00000118495		ENSG00000165973		ENSG00000138439		ENSG00000145911	ENSG00000204311
	ENSG00000179335		ENSG00000127423		ENSG00000175161	ENSG00000164741	ENSG00000114423							ENSG00000118849		ENSG00000166451		ENSG00000138443		ENSG00000146021	ENSG00000204334
	ENSG00000180098		ENSG00000127463		ENSG00000175893	ENSG00000164867	ENSG00000114544							ENSG00000119408		ENSG00000166619		ENSG00000138670		ENSG00000146243	ENSG00000204619
	ENSG00000180245		ENSG00000127578		ENSG00000176155	ENSG00000165072	ENSG00000114739							ENSG00000119471		ENSG00000167635		ENSG00000139160		ENSG00000146263	ENSG00000205669
	ENSG00000181322		ENSG00000128268		ENSG00000177034	ENSG00000165675	ENSG00000115084							ENSG00000119705		ENSG00000168214		ENSG00000139531		ENSG00000146856	ENSG00000211445
	ENSG00000181722		ENSG00000128805		ENSG00000177054	ENSG00000165916	ENSG00000115109							ENSG00000119862		ENSG00000168329		ENSG00000139567		ENSG00000147421	ENSG00000213397
	ENSG00000182168		ENSG00000129317		ENSG00000177425	ENSG00000166455	ENSG00000115233							ENSG00000120049		ENSG00000168350		ENSG00000140836		ENSG00000147481	ENSG00000244486
	ENSG00000182389		ENSG00000129933		ENSG00000177463	ENSG00000166710	ENSG00000115252							ENSG00000120129		ENSG00000168411		ENSG00000140983		ENSG00000148935	ENSG00000244694
	ENSG00000182667		ENSG00000130164		ENSG00000177511	ENSG00000166750	ENSG00000115271							ENSG00000120645		ENSG00000168491		ENSG00000141433		ENSG00000149243	ENSG00000251322
	ENSG00000182963		ENSG00000130202		ENSG00000177888	ENSG00000166794	ENSG00000115762							ENSG00000120709		ENSG00000168621		ENSG00000141441		ENSG00000149346	ENSG00000255690
	ENSG00000183049		ENSG00000130204		ENSG00000178694	ENSG00000166912	ENSG00000115947							ENSG00000120833		ENSG00000169213		ENSG00000141542		ENSG00000149503	ENSG00000259431
	ENSG00000183715		ENSG00000130309		ENSG00000180233	ENSG00000167377	ENSG00000115966							ENSG00000120889		ENSG00000169239		ENSG00000141627		ENSG00000150540	ENSG00000270806
	ENSG00000183762		ENSG00000130382		ENSG00000181322	ENSG00000167524	ENSG00000116151							ENSG00000121671		ENSG00000169291		ENSG00000141655		ENSG00000151838	ENSG00000273706
	ENSG00000184611		ENSG00000130517		ENSG00000182168	ENSG00000167703	ENSG00000116157							ENSG00000122359		ENSG00000169891		ENSG00000142279		ENSG00000152147	ENSG00000277734
	ENSG00000184619		ENSG00000131242		ENSG00000182963	ENSG00000167779	ENSG00000116237							ENSG00000122378		ENSG00000170153		ENSG00000142408		ENSG00000153064	ENSG00000278195
	ENSG00000185278		ENSG00000131941		ENSG00000183049	ENSG00000168000	ENSG00000116350							ENSG00000122390		ENSG00000170381		ENSG00000142530		ENSG00000153237
	ENSG00000185305		ENSG00000132763		ENSG00000183715	ENSG00000168038	ENSG00000116497							ENSG00000122545		ENSG00000171045		ENSG00000142627		ENSG00000153404
	ENSG00000185477		ENSG00000132975		ENSG00000183762	ENSG00000168061	ENSG00000116667							ENSG00000122574		ENSG00000171109		ENSG00000142686		ENSG00000153714
	ENSG00000185565		ENSG00000133083		ENSG00000184164	ENSG00000168298	ENSG00000116819							ENSG00000122741		ENSG00000171303		ENSG00000143195		ENSG00000154518
	ENSG00000185666		ENSG00000133247		ENSG00000184220	ENSG00000169006	ENSG00000117016							ENSG00000123131		ENSG00000172403		ENSG00000143552		ENSG00000155085
	ENSG00000186432		ENSG00000134748		ENSG00000184277	ENSG00000169085	ENSG00000117335							ENSG00000123159		ENSG00000175352		ENSG00000143786		ENSG00000155749
	ENSG00000186951		ENSG00000134874		ENSG00000184307	ENSG00000169228	ENSG00000117472							ENSG00000123358		ENSG00000175445		ENSG00000143845		ENSG00000155754
	ENSG00000187479		ENSG00000135253		ENSG00000184611	ENSG00000169621	ENSG00000117602							ENSG00000123552		ENSG00000175782		ENSG00000143882		ENSG00000155850
	ENSG00000187720		ENSG00000135333		ENSG00000184672	ENSG00000170296	ENSG00000117625							ENSG00000123643		ENSG00000176472		ENSG00000144366		ENSG00000156925
	ENSG00000188227		ENSG00000135631		ENSG00000184903	ENSG00000170955	ENSG00000117697							ENSG00000123684		ENSG00000177181		ENSG00000144642		ENSG00000157110
	ENSG00000188312		ENSG00000135709		ENSG00000184984	ENSG00000173113	ENSG00000117748							ENSG00000124209		ENSG00000177570		ENSG00000144677		ENSG00000157570
	ENSG00000188385		ENSG00000135778		ENSG00000185053	ENSG00000175691	ENSG00000118260							ENSG00000124243		ENSG00000177694		ENSG00000145147		ENSG00000158163
	ENSG00000188647		ENSG00000135824		ENSG00000185278	ENSG00000175906	ENSG00000118922							ENSG00000124302		ENSG00000177989		ENSG00000145675		ENSG00000158220
	ENSG00000188730		ENSG00000136205		ENSG00000185565	ENSG00000176531	ENSG00000119283							ENSG00000124422		ENSG00000178662		ENSG00000145832		ENSG00000159263
	ENSG00000188735		ENSG00000136457		ENSG00000185591	ENSG00000176842	ENSG00000119314							ENSG00000124664		ENSG00000180425		ENSG00000145864		ENSG00000159674
	ENSG00000188747		ENSG00000136826		ENSG00000186432	ENSG00000176974	ENSG00000119661							ENSG00000124813		ENSG00000180822		ENSG00000145990		ENSG00000159761
	ENSG00000189306		ENSG00000136828		ENSG00000186951	ENSG00000177045	ENSG00000119820							ENSG00000125319		ENSG00000181523		ENSG00000146243		ENSG00000160050
	ENSG00000196418		ENSG00000136830		ENSG00000187479	ENSG00000179242	ENSG00000119878							ENSG00000125430		ENSG00000181666		ENSG00000147121		ENSG00000160396
	ENSG00000196865		ENSG00000136999		ENSG00000187720	ENSG00000181215	ENSG00000119900							ENSG00000125810		ENSG00000181704		ENSG00000147592		ENSG00000161992
	ENSG00000197776		ENSG00000137288		ENSG00000188227	ENSG00000182224	ENSG00000119977							ENSG00000125814		ENSG00000181873		ENSG00000149571		ENSG00000162461
	ENSG00000197912		ENSG00000137502		ENSG00000188312	ENSG00000182240	ENSG00000120137							ENSG00000125841		ENSG00000182264		ENSG00000150787		ENSG00000162664
	ENSG00000197951		ENSG00000137507		ENSG00000188647	ENSG00000182511	ENSG00000120156							ENSG00000126091		ENSG00000182575		ENSG00000151079		ENSG00000162733
	ENSG00000198189		ENSG00000137563		ENSG00000188730	ENSG00000183323	ENSG00000120217							ENSG00000126351		ENSG00000182963		ENSG00000151090		ENSG00000162772
	ENSG00000198625		ENSG00000137573		ENSG00000188735	ENSG00000183654	ENSG00000120253							ENSG00000126561		ENSG00000183715		ENSG00000151151		ENSG00000162994
	ENSG00000198791		ENSG00000137962		ENSG00000188803	ENSG00000184156	ENSG00000120265							ENSG00000126785		ENSG00000184507		ENSG00000151490		ENSG00000162999
	ENSG00000203685		ENSG00000138315		ENSG00000189067	ENSG00000184163	ENSG00000120539							ENSG00000126838		ENSG00000184602		ENSG00000151892		ENSG00000163053
	ENSG00000203805		ENSG00000138400		ENSG00000196123	ENSG00000184986	ENSG00000120832							ENSG00000126882		ENSG00000184640		ENSG00000152128		ENSG00000163235
	ENSG00000205060		ENSG00000138646		ENSG00000196378	ENSG00000185100	ENSG00000120925							ENSG00000127337		ENSG00000185046		ENSG00000152558		ENSG00000163520
	ENSG00000206579		ENSG00000138821		ENSG00000196418	ENSG00000186919	ENSG00000121310							ENSG00000127423		ENSG00000185352		ENSG00000152642		ENSG00000163596
	ENSG00000211584		ENSG00000139083		ENSG00000196628	ENSG00000186994	ENSG00000121644							ENSG00000127463		ENSG00000185442		ENSG00000152932		ENSG00000163632
	ENSG00000214193		ENSG00000139160		ENSG00000196935	ENSG00000187024	ENSG00000121897							ENSG00000127578		ENSG00000185630		ENSG00000153234		ENSG00000163817
	ENSG00000265491		ENSG00000139352		ENSG00000197712	ENSG00000188010	ENSG00000122042							ENSG00000128805		ENSG00000186073		ENSG00000153822		ENSG00000163975
			ENSG00000139579		ENSG00000197951	ENSG00000188687	ENSG00000122359							ENSG00000129250		ENSG00000186187		ENSG00000154642		ENSG00000164125
			ENSG00000139722		ENSG00000198189	ENSG00000189367	ENSG00000122566							ENSG00000129317		ENSG00000186417		ENSG00000154654		ENSG00000164142
			ENSG00000139767		ENSG00000198498	ENSG00000196358	ENSG00000122574							ENSG00000130165		ENSG00000186583		ENSG00000154975		ENSG00000164199
			ENSG00000139946		ENSG00000198585	ENSG00000196562	ENSG00000123600							ENSG00000130202		ENSG00000187678		ENSG00000155850		ENSG00000164300
			ENSG00000139973		ENSG00000198625	ENSG00000196664	ENSG00000123643							ENSG00000130204		ENSG00000187699		ENSG00000155858		ENSG00000164308
			ENSG00000140538		ENSG00000198791	ENSG00000196878	ENSG00000123908							ENSG00000130287		ENSG00000188322		ENSG00000155926		ENSG00000164649
			ENSG00000141337		ENSG00000198879	ENSG00000197275	ENSG00000124374							ENSG00000130294		ENSG00000188342		ENSG00000156564		ENSG00000164764
			ENSG00000141524		ENSG00000203685	ENSG00000197321	ENSG00000125741							ENSG00000130382		ENSG00000188647		ENSG00000156804		ENSG00000164808
			ENSG00000141627		ENSG00000203805	ENSG00000197380	ENSG00000125952							ENSG00000131941		ENSG00000188730		ENSG00000157483		ENSG00000164989
			ENSG00000141655		ENSG00000205423	ENSG00000197653	ENSG00000126070							ENSG00000132275		ENSG00000188735		ENSG00000157827		ENSG00000165084
			ENSG00000142408		ENSG00000206384	ENSG00000197763	ENSG00000127083							ENSG00000132688		ENSG00000188803		ENSG00000158220		ENSG00000165181
			ENSG00000142583		ENSG00000206579	ENSG00000198561	ENSG00000127328							ENSG00000132763		ENSG00000188981		ENSG00000158292		ENSG00000165300
			ENSG00000142634		ENSG00000214193	ENSG00000198901	ENSG00000127955							ENSG00000133083		ENSG00000189221		ENSG00000158623		ENSG00000165417
			ENSG00000142686		ENSG00000260230	ENSG00000198937	ENSG00000127990							ENSG00000134042		ENSG00000189362		ENSG00000159674		ENSG00000165699
			ENSG00000142920		ENSG00000261609	ENSG00000204381	ENSG00000128607							ENSG00000134215		ENSG00000196187		ENSG00000160199		ENSG00000165731
			ENSG00000143190		ENSG00000265491	ENSG00000204852	ENSG00000128944							ENSG00000134748		ENSG00000196296		ENSG00000162367		ENSG00000165983
			ENSG00000143195			ENSG00000205560	ENSG00000129151							ENSG00000134780		ENSG00000196418		ENSG00000162441		ENSG00000166257
			ENSG00000143376			ENSG00000206562	ENSG00000129317							ENSG00000134874		ENSG00000197063		ENSG00000162551		ENSG00000166435
			ENSG00000143552			ENSG00000212464	ENSG00000129472							ENSG00000135333		ENSG00000197580		ENSG00000162728		ENSG00000166546
			ENSG00000143603			ENSG00000213782	ENSG00000129625							ENSG00000135414		ENSG00000197780		ENSG00000162931		ENSG00000166592
			ENSG00000143797			ENSG00000218336	ENSG00000129749							ENSG00000135503		ENSG00000197956		ENSG00000162999		ENSG00000166669
			ENSG00000144021			ENSG00000232119	ENSG00000129993							ENSG00000135631		ENSG00000198133		ENSG00000163453		ENSG00000167216
			ENSG00000144031			ENSG00000234224	ENSG00000130477							ENSG00000135720		ENSG00000198898		ENSG00000163520		ENSG00000167654
			ENSG00000144040			ENSG00000239264	ENSG00000130517							ENSG00000135824		ENSG00000203685		ENSG00000163608		ENSG00000167880
			ENSG00000144230			ENSG00000240303	ENSG00000130640							ENSG00000135838		ENSG00000204767		ENSG00000163817		ENSG00000168060
			ENSG00000144589			ENSG00000243449	ENSG00000131459							ENSG00000135842		ENSG00000205639		ENSG00000164076		ENSG00000168491
			ENSG00000145335			ENSG00000243725	ENSG00000132305							ENSG00000136160		ENSG00000206432		ENSG00000164180		ENSG00000168496
			ENSG00000145423			ENSG00000248905	ENSG00000132359							ENSG00000136205		ENSG00000206579		ENSG00000164181		ENSG00000169026
			ENSG00000145476			ENSG00000259431	ENSG00000132975							ENSG00000136828		ENSG00000213096		ENSG00000164300		ENSG00000169174
			ENSG00000145819			ENSG00000264017	ENSG00000133114							ENSG00000136830		ENSG00000213694		ENSG00000164691		ENSG00000169213
			ENSG00000146192			ENSG00000274211	ENSG00000133641							ENSG00000136999		ENSG00000214140		ENSG00000164916		ENSG00000169239
			ENSG00000146267			ENSG00000275342	ENSG00000133706							ENSG00000137266		ENSG00000214357		ENSG00000164946		ENSG00000169302
			ENSG00000146374			ENSG00000278053	ENSG00000134146							ENSG00000137288		ENSG00000225526		ENSG00000165084		ENSG00000169604
			ENSG00000146409				ENSG00000134245							ENSG00000137491		ENSG00000226479		ENSG00000165476		ENSG00000169855
			ENSG00000146416				ENSG00000134294							ENSG00000137497		ENSG00000235173		ENSG00000165588		ENSG00000169891
			ENSG00000146592				ENSG00000134759							ENSG00000137507		ENSG00000237515		ENSG00000165868		ENSG00000169991
			ENSG00000147364				ENSG00000134779							ENSG00000137573		ENSG00000262919		ENSG00000165973		ENSG00000170142
			ENSG00000147481				ENSG00000134852							ENSG00000137766		ENSG00000265491		ENSG00000165983		ENSG00000170417
			ENSG00000147789				ENSG00000135124							ENSG00000137962		ENSG00000267221		ENSG00000166006		ENSG00000170500
			ENSG00000147862				ENSG00000135333							ENSG00000138074		ENSG00000272899		ENSG00000166823		ENSG00000170791
			ENSG00000148019				ENSG00000135407							ENSG00000138315				ENSG00000167306		ENSG00000171812
			ENSG00000148187				ENSG00000135454							ENSG00000138400				ENSG00000167779		ENSG00000172461
			ENSG00000148204				ENSG00000135549							ENSG00000138439				ENSG00000168214		ENSG00000172575
			ENSG00000148848				ENSG00000135698							ENSG00000138443				ENSG00000168309		ENSG00000173451
			ENSG00000149177				ENSG00000135709							ENSG00000138622				ENSG00000168329		ENSG00000174013
			ENSG00000149273				ENSG00000135778							ENSG00000138646				ENSG00000168491		ENSG00000174705
			ENSG00000149451				ENSG00000135956							ENSG00000138660				ENSG00000168546		ENSG00000174791
			ENSG00000149483				ENSG00000136014							ENSG00000138821				ENSG00000168672		ENSG00000174871
			ENSG00000149571				ENSG00000136193							ENSG00000139083				ENSG00000168743		ENSG00000175352
			ENSG00000149657				ENSG00000136827							ENSG00000139160				ENSG00000168994		ENSG00000175356
			ENSG00000149658				ENSG00000137142							ENSG00000139531				ENSG00000169181		ENSG00000175782
			ENSG00000150787				ENSG00000137288							ENSG00000139567				ENSG00000169184		ENSG00000175893
			ENSG00000150967				ENSG00000137364							ENSG00000139579				ENSG00000169213		ENSG00000175984
			ENSG00000151012				ENSG00000137502							ENSG00000139722				ENSG00000169239		ENSG00000177084
			ENSG00000151079				ENSG00000137692							ENSG00000140873				ENSG00000169291		ENSG00000177106
			ENSG00000151136				ENSG00000138382							ENSG00000141337				ENSG00000169744		ENSG00000177989
			ENSG00000151322				ENSG00000138448							ENSG00000141433				ENSG00000169814		ENSG00000178031
			ENSG00000151502				ENSG00000138604							ENSG00000141441				ENSG00000169857		ENSG00000178075
			ENSG00000151789				ENSG00000138658							ENSG00000141524				ENSG00000169891		ENSG00000178904
			ENSG00000151834				ENSG00000138764							ENSG00000141542				ENSG00000170153		ENSG00000179532
			ENSG00000152128				ENSG00000138944							ENSG00000141627				ENSG00000170634		ENSG00000179909
			ENSG00000152402				ENSG00000139508							ENSG00000141655				ENSG00000171045		ENSG00000180233
			ENSG00000152492				ENSG00000139651							ENSG00000141738				ENSG00000171303		ENSG00000180479
			ENSG00000152495				ENSG00000139767							ENSG00000142279				ENSG00000171408		ENSG00000180881
			ENSG00000152700				ENSG00000139946							ENSG00000142408				ENSG00000171476		ENSG00000180901
			ENSG00000152749				ENSG00000139974							ENSG00000142459				ENSG00000171791		ENSG00000181666
			ENSG00000152932				ENSG00000139998							ENSG00000142583				ENSG00000171962		ENSG00000182050
			ENSG00000153006				ENSG00000140009							ENSG00000142634				ENSG00000172164		ENSG00000182141
			ENSG00000153029				ENSG00000140538							ENSG00000142686				ENSG00000172270		ENSG00000182326
			ENSG00000153162				ENSG00000140807							ENSG00000142920				ENSG00000172403		ENSG00000182685
			ENSG00000153294				ENSG00000140990							ENSG00000143001				ENSG00000172548		ENSG00000182985
			ENSG00000153933				ENSG00000141294							ENSG00000143499				ENSG00000172794		ENSG00000183155
			ENSG00000153936				ENSG00000141646							ENSG00000143552				ENSG00000173267		ENSG00000183617
			ENSG00000153944				ENSG00000142534							ENSG00000143786				ENSG00000173714		ENSG00000183715
			ENSG00000154099				ENSG00000142856							ENSG00000144021				ENSG00000173868		ENSG00000183963
			ENSG00000154122				ENSG00000142961							ENSG00000144031				ENSG00000174460		ENSG00000184220
			ENSG00000154124				ENSG00000143127							ENSG00000144040				ENSG00000174791		ENSG00000184349
			ENSG00000154134				ENSG00000143190							ENSG00000144230				ENSG00000175352		ENSG00000184903
			ENSG00000154153				ENSG00000143458							ENSG00000144366				ENSG00000175426		ENSG00000185436
			ENSG00000154229				ENSG00000143771							ENSG00000144589				ENSG00000175445		ENSG00000185585
			ENSG00000154265				ENSG00000143797							ENSG00000144677				ENSG00000175782		ENSG00000186017
			ENSG00000154678				ENSG00000144161							ENSG00000145423				ENSG00000177106		ENSG00000186104
			ENSG00000154803				ENSG00000144524							ENSG00000145675				ENSG00000177694		ENSG00000186417
			ENSG00000155850				ENSG00000144677							ENSG00000145864				ENSG00000177989		ENSG00000186812
			ENSG00000155858				ENSG00000144712							ENSG00000146122				ENSG00000178295		ENSG00000186862
			ENSG00000155886				ENSG00000144895							ENSG00000146192				ENSG00000178662		ENSG00000186976
			ENSG00000156011				ENSG00000145012							ENSG00000146243				ENSG00000179399		ENSG00000187742
			ENSG00000156103				ENSG00000145348							ENSG00000146374				ENSG00000180185		ENSG00000187824
			ENSG00000156239				ENSG00000145388							ENSG00000146409				ENSG00000180901		ENSG00000189362
			ENSG00000156671				ENSG00000145782							ENSG00000146416				ENSG00000181381		ENSG00000189420
			ENSG00000156711				ENSG00000145864							ENSG00000147684				ENSG00000181523		ENSG00000196421
			ENSG00000156959				ENSG00000145990							ENSG00000147789				ENSG00000181666		ENSG00000196581
			ENSG00000156966				ENSG00000146151							ENSG00000148204				ENSG00000182264		ENSG00000196689
			ENSG00000157657				ENSG00000146243							ENSG00000148331				ENSG00000182685		ENSG00000196814
			ENSG00000157680				ENSG00000146267							ENSG00000148660				ENSG00000182963		ENSG00000197016
			ENSG00000157734				ENSG00000146352							ENSG00000149273				ENSG00000183044		ENSG00000197467
			ENSG00000158089				ENSG00000146592							ENSG00000149451				ENSG00000183486		ENSG00000197580
			ENSG00000158258				ENSG00000146856							ENSG00000149571				ENSG00000183715		ENSG00000197653
			ENSG00000158669				ENSG00000147481							ENSG00000149657				ENSG00000184371		ENSG00000197859
			ENSG00000158717				ENSG00000147485							ENSG00000149658				ENSG00000184507		ENSG00000197956
			ENSG00000159917				ENSG00000147535							ENSG00000149922				ENSG00000184985		ENSG00000198756
			ENSG00000160193				ENSG00000147677							ENSG00000149925				ENSG00000185215		ENSG00000198865
			ENSG00000160209				ENSG00000147894							ENSG00000150764				ENSG00000185352		ENSG00000198879
			ENSG00000160613				ENSG00000148019							ENSG00000150787				ENSG00000185442		ENSG00000198959
			ENSG00000160679				ENSG00000148795							ENSG00000150867				ENSG00000185614		ENSG00000203685
			ENSG00000160818				ENSG00000148943							ENSG00000151012				ENSG00000185630		ENSG00000203734
			ENSG00000161091				ENSG00000149231							ENSG00000151079				ENSG00000185761		ENSG00000204175
			ENSG00000161904				ENSG00000149346							ENSG00000151090				ENSG00000186073		ENSG00000205683
			ENSG00000162222				ENSG00000149483							ENSG00000151136				ENSG00000186187		ENSG00000206384
			ENSG00000162390				ENSG00000149636							ENSG00000151322				ENSG00000186417		ENSG00000213096
			ENSG00000162496				ENSG00000150656							ENSG00000152128				ENSG00000186583		ENSG00000213347
			ENSG00000162552				ENSG00000151353							ENSG00000152558				ENSG00000187678		ENSG00000213918
			ENSG00000162591				ENSG00000151470							ENSG00000152642				ENSG00000188322		ENSG00000214140
			ENSG00000162599				ENSG00000151532							ENSG00000152700				ENSG00000188342		ENSG00000214193
			ENSG00000162777				ENSG00000151692							ENSG00000152932				ENSG00000188647		ENSG00000215397
			ENSG00000163125				ENSG00000151715							ENSG00000153094				ENSG00000188730		ENSG00000225526
			ENSG00000163541				ENSG00000151746							ENSG00000153162				ENSG00000188803		ENSG00000226742
			ENSG00000163590				ENSG00000151789							ENSG00000153234				ENSG00000189058		ENSG00000228474
			ENSG00000163608				ENSG00000151834							ENSG00000153294				ENSG00000189221		ENSG00000254726
			ENSG00000163947				ENSG00000151881							ENSG00000153822				ENSG00000189362		ENSG00000260220
			ENSG00000164211				ENSG00000152128							ENSG00000154099				ENSG00000196090		ENSG00000260456
			ENSG00000164366				ENSG00000152147							ENSG00000154153				ENSG00000196187		ENSG00000263528
			ENSG00000164434				ENSG00000152214							ENSG00000154265				ENSG00000196418		ENSG00000263968
			ENSG00000164463				ENSG00000152465							ENSG00000154642				ENSG00000196581		ENSG00000265241
			ENSG00000164530				ENSG00000152495							ENSG00000154654				ENSG00000196660		ENSG00000277481
			ENSG00000164576				ENSG00000152749							ENSG00000154803				ENSG00000197063		ENSG00000283703
			ENSG00000164588				ENSG00000152932							ENSG00000154917				ENSG00000197580
			ENSG00000164604				ENSG00000153006							ENSG00000154975				ENSG00000197780
			ENSG00000164620				ENSG00000153487							ENSG00000155850				ENSG00000197956
			ENSG00000164627				ENSG00000153904							ENSG00000155858				ENSG00000198075
			ENSG00000164684				ENSG00000153944							ENSG00000155926				ENSG00000198598
			ENSG00000164916				ENSG00000154001							ENSG00000156564				ENSG00000198846
			ENSG00000165023				ENSG00000154127							ENSG00000156671				ENSG00000198898
			ENSG00000165092				ENSG00000155158							ENSG00000156804				ENSG00000203685
			ENSG00000165288				ENSG00000155621							ENSG00000156966				ENSG00000203805
			ENSG00000165359				ENSG00000155729							ENSG00000157483				ENSG00000204767
			ENSG00000165633				ENSG00000155850							ENSG00000157734				ENSG00000204856
			ENSG00000165730				ENSG00000155858							ENSG00000157827				ENSG00000205639
			ENSG00000165868				ENSG00000156011							ENSG00000157851				ENSG00000206432
			ENSG00000166166				ENSG00000156239							ENSG00000158089				ENSG00000206579
			ENSG00000166347				ENSG00000156531							ENSG00000158195				ENSG00000213096
			ENSG00000166426				ENSG00000156959							ENSG00000158292				ENSG00000213694
			ENSG00000166619				ENSG00000156976							ENSG00000158669				ENSG00000213918
			ENSG00000167106				ENSG00000157017							ENSG00000159248				ENSG00000214140
			ENSG00000167363				ENSG00000157110							ENSG00000159917				ENSG00000214357
			ENSG00000167487				ENSG00000157181							ENSG00000160193				ENSG00000215018
			ENSG00000167508				ENSG00000157368							ENSG00000160199				ENSG00000215021
			ENSG00000167635				ENSG00000158156							ENSG00000161091				ENSG00000218739
			ENSG00000168264				ENSG00000158258							ENSG00000161547				ENSG00000224877
			ENSG00000168397				ENSG00000158555							ENSG00000161904				ENSG00000225526
			ENSG00000168556				ENSG00000158985							ENSG00000162073				ENSG00000237515
			ENSG00000168672				ENSG00000160062							ENSG00000162222				ENSG00000253719
			ENSG00000168675				ENSG00000161298							ENSG00000162441				ENSG00000262919
			ENSG00000168724				ENSG00000161896							ENSG00000162496				ENSG00000265491
			ENSG00000168792				ENSG00000162409							ENSG00000162552				ENSG00000266524
			ENSG00000169213				ENSG00000162599							ENSG00000162591				ENSG00000267221
			ENSG00000169592				ENSG00000162636							ENSG00000162728				ENSG00000272899
			ENSG00000169598				ENSG00000162695							ENSG00000162777
			ENSG00000169696				ENSG00000162733							ENSG00000162999
			ENSG00000169814				ENSG00000162772							ENSG00000163082
			ENSG00000169857				ENSG00000162924							ENSG00000163125
			ENSG00000169860				ENSG00000162971							ENSG00000163431
			ENSG00000169891				ENSG00000163032							ENSG00000163520
			ENSG00000169895				ENSG00000163053							ENSG00000163541
			ENSG00000169905				ENSG00000163141							ENSG00000163577
			ENSG00000169967				ENSG00000163281							ENSG00000163608
			ENSG00000170153				ENSG00000163291							ENSG00000163762
			ENSG00000170214				ENSG00000163590							ENSG00000163817
			ENSG00000170275				ENSG00000163596							ENSG00000163909
			ENSG00000170345				ENSG00000163630							ENSG00000163947
			ENSG00000170348				ENSG00000163634							ENSG00000164181
			ENSG00000170500				ENSG00000163738							ENSG00000164211
			ENSG00000170624				ENSG00000163938							ENSG00000164530
			ENSG00000170634				ENSG00000163960							ENSG00000164576
			ENSG00000170638				ENSG00000164038							ENSG00000164588
			ENSG00000170779				ENSG00000164091							ENSG00000164620
			ENSG00000171105				ENSG00000164106							ENSG00000164627
			ENSG00000171109				ENSG00000164142							ENSG00000164916
			ENSG00000171302				ENSG00000164167							ENSG00000164946
			ENSG00000171303				ENSG00000164619							ENSG00000165025
			ENSG00000171476				ENSG00000164684							ENSG00000165084
			ENSG00000171766				ENSG00000164916							ENSG00000165194
			ENSG00000171962				ENSG00000164983							ENSG00000165474
			ENSG00000171992				ENSG00000165023							ENSG00000165476
			ENSG00000172264				ENSG00000165028							ENSG00000165868
			ENSG00000172270				ENSG00000165181							ENSG00000165973
			ENSG00000172403				ENSG00000165186							ENSG00000166166
			ENSG00000172409				ENSG00000165233							ENSG00000166426
			ENSG00000172461				ENSG00000165359							ENSG00000167106
			ENSG00000172831				ENSG00000165633							ENSG00000167363
			ENSG00000173221				ENSG00000165997							ENSG00000167461
			ENSG00000173264				ENSG00000166037							ENSG00000167487
			ENSG00000173334				ENSG00000166260							ENSG00000167771
			ENSG00000173611				ENSG00000166262							ENSG00000168214
			ENSG00000173627				ENSG00000166343							ENSG00000168264
			ENSG00000173714				ENSG00000166405							ENSG00000168350
			ENSG00000173918				ENSG00000166436							ENSG00000168397
			ENSG00000174032				ENSG00000166446							ENSG00000168411
			ENSG00000174080				ENSG00000166450							ENSG00000168418
			ENSG00000174165				ENSG00000166479							ENSG00000168491
			ENSG00000174238				ENSG00000166839							ENSG00000168546
			ENSG00000174405				ENSG00000166913							ENSG00000168646
			ENSG00000174469				ENSG00000167005							ENSG00000168672
			ENSG00000174600				ENSG00000167291							ENSG00000168743
			ENSG00000175066				ENSG00000167468							ENSG00000168792
			ENSG00000175161				ENSG00000167525							ENSG00000168994
			ENSG00000175274				ENSG00000167964							ENSG00000169213
			ENSG00000175309				ENSG00000168096							ENSG00000169239
			ENSG00000175348				ENSG00000168246							ENSG00000169291
			ENSG00000175414				ENSG00000168350							ENSG00000169598
			ENSG00000175445				ENSG00000168395							ENSG00000169744
			ENSG00000175764				ENSG00000168496							ENSG00000169814
			ENSG00000175782				ENSG00000168566							ENSG00000169857
			ENSG00000175893				ENSG00000168675							ENSG00000169860
			ENSG00000176273				ENSG00000168887							ENSG00000169891
			ENSG00000176896				ENSG00000169026							ENSG00000169895
			ENSG00000176909				ENSG00000169213							ENSG00000169991
			ENSG00000176953				ENSG00000169282							ENSG00000170153
			ENSG00000177034				ENSG00000169302							ENSG00000170214
			ENSG00000177181				ENSG00000169446							ENSG00000170345
			ENSG00000177374				ENSG00000169570							ENSG00000170348
			ENSG00000177463				ENSG00000169967							ENSG00000170634
			ENSG00000177570				ENSG00000170153							ENSG00000170638
			ENSG00000177663				ENSG00000170500							ENSG00000171045
			ENSG00000177679				ENSG00000170624							ENSG00000171109
			ENSG00000177694				ENSG00000170802							ENSG00000171302
			ENSG00000177697				ENSG00000171016							ENSG00000171303
			ENSG00000177989				ENSG00000171217							ENSG00000171476
			ENSG00000178425				ENSG00000171219							ENSG00000171819
			ENSG00000178662				ENSG00000171246							ENSG00000171962
			ENSG00000179240				ENSG00000171435							ENSG00000171992
			ENSG00000179241				ENSG00000171680							ENSG00000172164
			ENSG00000179292				ENSG00000171729							ENSG00000172379
			ENSG00000179314				ENSG00000172007							ENSG00000172403
			ENSG00000180543				ENSG00000172113							ENSG00000172409
			ENSG00000181322				ENSG00000172167							ENSG00000172508
			ENSG00000181544				ENSG00000172175							ENSG00000172548
			ENSG00000182168				ENSG00000172331							ENSG00000172831
			ENSG00000182218				ENSG00000172425							ENSG00000173264
			ENSG00000182389				ENSG00000172461							ENSG00000173334
			ENSG00000182492				ENSG00000172671							ENSG00000173714
			ENSG00000182575				ENSG00000172795							ENSG00000173868
			ENSG00000182963				ENSG00000173083							ENSG00000173918
			ENSG00000183044				ENSG00000173221							ENSG00000174032
			ENSG00000183049				ENSG00000173258							ENSG00000174080
			ENSG00000183137				ENSG00000173409							ENSG00000174469
			ENSG00000183715				ENSG00000173451							ENSG00000174600
			ENSG00000183741				ENSG00000173681							ENSG00000174607
			ENSG00000183762				ENSG00000173960							ENSG00000175274
			ENSG00000184277				ENSG00000174485							ENSG00000175309
			ENSG00000184602				ENSG00000174611							ENSG00000175348
			ENSG00000184672				ENSG00000174776							ENSG00000175352
			ENSG00000184985				ENSG00000174796							ENSG00000175414
			ENSG00000184992				ENSG00000175054							ENSG00000175426
			ENSG00000185053				ENSG00000175066							ENSG00000175445
			ENSG00000185215				ENSG00000175161							ENSG00000175544
			ENSG00000185278				ENSG00000175182							ENSG00000175756
			ENSG00000185340				ENSG00000175262							ENSG00000175764
			ENSG00000185352				ENSG00000175387							ENSG00000175782
			ENSG00000185565				ENSG00000175390							ENSG00000176909
			ENSG00000185736				ENSG00000175782							ENSG00000176953
			ENSG00000186073				ENSG00000175893							ENSG00000177106
			ENSG00000186074				ENSG00000176014							ENSG00000177469
			ENSG00000186300				ENSG00000176018							ENSG00000177663
			ENSG00000186350				ENSG00000176261							ENSG00000177679
			ENSG00000186687				ENSG00000176273							ENSG00000177694
			ENSG00000186765				ENSG00000176407							ENSG00000177697
			ENSG00000186806				ENSG00000176896							ENSG00000177989
			ENSG00000186815				ENSG00000177034							ENSG00000178233
			ENSG00000186951				ENSG00000177181							ENSG00000178425
			ENSG00000187079				ENSG00000177301							ENSG00000178662
			ENSG00000187244				ENSG00000177463							ENSG00000179292
			ENSG00000187391				ENSG00000177511							ENSG00000179922
			ENSG00000187672				ENSG00000177565							ENSG00000180185
			ENSG00000187678				ENSG00000177570							ENSG00000180448
			ENSG00000187699				ENSG00000177685							ENSG00000181523
			ENSG00000187720				ENSG00000177694							ENSG00000181666
			ENSG00000187957				ENSG00000177885							ENSG00000182324
			ENSG00000188191				ENSG00000177888							ENSG00000182473
			ENSG00000188277				ENSG00000177989							ENSG00000182492
			ENSG00000188542				ENSG00000178038							ENSG00000182853
			ENSG00000188647				ENSG00000178950							ENSG00000182899
			ENSG00000188677				ENSG00000179071							ENSG00000182963
			ENSG00000188730				ENSG00000179152							ENSG00000183018
			ENSG00000188735				ENSG00000179195							ENSG00000183044
			ENSG00000188803				ENSG00000179240							ENSG00000183049
			ENSG00000188807				ENSG00000179241							ENSG00000183196
			ENSG00000196376				ENSG00000179387							ENSG00000183715
			ENSG00000196405				ENSG00000179583							ENSG00000183741
			ENSG00000196418				ENSG00000180287							ENSG00000184985
			ENSG00000196660				ENSG00000180398							ENSG00000185046
			ENSG00000197077				ENSG00000180628							ENSG00000185053
			ENSG00000197122				ENSG00000180822							ENSG00000185215
			ENSG00000197296				ENSG00000180979							ENSG00000185340
			ENSG00000197375				ENSG00000181322							ENSG00000185352
			ENSG00000197702				ENSG00000181690							ENSG00000185442
			ENSG00000197724				ENSG00000181826							ENSG00000185630
			ENSG00000197956				ENSG00000181904							ENSG00000185736
			ENSG00000197976				ENSG00000182141							ENSG00000186073
			ENSG00000198585				ENSG00000182389							ENSG00000186074
			ENSG00000198612				ENSG00000182575							ENSG00000186187
			ENSG00000198732				ENSG00000182944							ENSG00000186350
			ENSG00000198838				ENSG00000182963							ENSG00000186417
			ENSG00000198933				ENSG00000183049							ENSG00000186687
			ENSG00000203685				ENSG00000183137							ENSG00000186806
			ENSG00000203805				ENSG00000183283							ENSG00000187244
			ENSG00000204442				ENSG00000183401							ENSG00000187678
			ENSG00000204856				ENSG00000183715							ENSG00000188322
			ENSG00000205060				ENSG00000183891							ENSG00000188338
			ENSG00000205084				ENSG00000184220							ENSG00000188342
			ENSG00000205309				ENSG00000184465							ENSG00000188647
			ENSG00000205336				ENSG00000184611							ENSG00000188730
			ENSG00000206579				ENSG00000184619							ENSG00000188807
			ENSG00000214193				ENSG00000184672							ENSG00000189221
			ENSG00000214517				ENSG00000184903							ENSG00000189339
			ENSG00000215021				ENSG00000185053							ENSG00000189362
			ENSG00000215474				ENSG00000185278							ENSG00000196090
			ENSG00000221866				ENSG00000185477							ENSG00000196418
			ENSG00000226479				ENSG00000185565							ENSG00000196526
			ENSG00000235711				ENSG00000186104							ENSG00000196660
			ENSG00000254470				ENSG00000186377							ENSG00000197063
			ENSG00000259803				ENSG00000186409							ENSG00000197077
			ENSG00000260230				ENSG00000186812							ENSG00000197122
			ENSG00000265491				ENSG00000186952							ENSG00000197279
			ENSG00000266173				ENSG00000187325							ENSG00000197580
			ENSG00000269113				ENSG00000188312							ENSG00000197956
							ENSG00000188647							ENSG00000197976
							ENSG00000188730							ENSG00000198246
							ENSG00000188735							ENSG00000198612
							ENSG00000188803							ENSG00000198732
							ENSG00000188921							ENSG00000198785
							ENSG00000189144							ENSG00000198794
							ENSG00000189227							ENSG00000198838
							ENSG00000189319							ENSG00000198846
							ENSG00000189420							ENSG00000198898
							ENSG00000196074							ENSG00000198933
							ENSG00000196284							ENSG00000203685
							ENSG00000196418							ENSG00000203805
							ENSG00000196597							ENSG00000204442
							ENSG00000196776							ENSG00000204856
							ENSG00000196911							ENSG00000205084
							ENSG00000197044							ENSG00000205309
							ENSG00000197296							ENSG00000205336
							ENSG00000197329							ENSG00000205639
							ENSG00000197343							ENSG00000206579
							ENSG00000197622							ENSG00000213096
							ENSG00000197647							ENSG00000213397
							ENSG00000197779							ENSG00000213694
							ENSG00000197818							ENSG00000213901
							ENSG00000197860							ENSG00000213977
							ENSG00000197912							ENSG00000214140
							ENSG00000197956							ENSG00000214357
							ENSG00000198018							ENSG00000214517
							ENSG00000198105							ENSG00000215021
							ENSG00000198133							ENSG00000215474
							ENSG00000198189							ENSG00000224877
							ENSG00000198478							ENSG00000225526
							ENSG00000198625							ENSG00000233927
							ENSG00000198668							ENSG00000235109
							ENSG00000198791							ENSG00000235173
							ENSG00000198860							ENSG00000235711
							ENSG00000198865							ENSG00000254470
							ENSG00000203685							ENSG00000259803
							ENSG00000204131							ENSG00000265491
							ENSG00000204628							ENSG00000266173
							ENSG00000204977							ENSG00000267221
							ENSG00000205060							ENSG00000269113
							ENSG00000205659
							ENSG00000206384
							ENSG00000206535
							ENSG00000206560
							ENSG00000213339
							ENSG00000214140
							ENSG00000214193
							ENSG00000215788
							ENSG00000230124
							ENSG00000230989
							ENSG00000231824
							ENSG00000241939
							ENSG00000244754
							ENSG00000259494
							ENSG00000259803
							ENSG00000265491
							ENSG00000269313

### Sheet: Vermis
HvC_ChimpUP	HvC_HumanUP	HvS_SiamangUP	HvS_HumanUP	HvR_RhesusUP	HvR_HumanUP	HvM_MarmUP	HvM_HumanUP	CvS_SiamangUP	CvS_ChimpUP	CvR_RhesusUP	CvR_ChimpUP	CvM_MarmUP	CvM_ChimpUP	HomininivSia_HomininiUP	HomininivSia_SiaUP	HomininivRhe_HomininiUP	HomininivRhe_RheUP	HomininivMarm_HomininiUP	HomininivMarm_MarmUP	ApesvAll_ApesUp	ApesvAll_AllUp
ENSG00000019549	ENSG00000008086	ENSG00000159842	ENSG00000131242	ENSG00000002822	ENSG00000005436	ENSG00000101773	ENSG00000072952	ENSG00000065618	ENSG00000025772	ENSG00000090061	ENSG00000077150	ENSG00000007264	ENSG00000046647	ENSG00000007392	ENSG00000109501	ENSG00000007866	ENSG00000003056	ENSG00000002016	ENSG00000002016	ENSG00000010319	ENSG00000001617
ENSG00000019995	ENSG00000016391	ENSG00000173486	ENSG00000185591	ENSG00000003436	ENSG00000007866	ENSG00000100299	ENSG00000174776	ENSG00000099822	ENSG00000042493	ENSG00000119979	ENSG00000122952	ENSG00000025293	ENSG00000049245	ENSG00000007520	ENSG00000109805	ENSG00000008853	ENSG00000006757	ENSG00000004776	ENSG00000004776	ENSG00000010626	ENSG00000021488
ENSG00000030066	ENSG00000023171	ENSG00000197275	ENSG00000163281	ENSG00000012124	ENSG00000008086	ENSG00000129691	ENSG00000179071	ENSG00000107164	ENSG00000046647	ENSG00000121931	ENSG00000125503	ENSG00000065618	ENSG00000049246	ENSG00000008311	ENSG00000118407	ENSG00000013306	ENSG00000012124	ENSG00000005020	ENSG00000005020	ENSG00000011638	ENSG00000046604
ENSG00000034053	ENSG00000026559	ENSG00000169918	ENSG00000146373	ENSG00000019549	ENSG00000013306	ENSG00000204316	ENSG00000103021	ENSG00000111087	ENSG00000091640	ENSG00000131400	ENSG00000178184	ENSG00000068650	ENSG00000058866	ENSG00000011523	ENSG00000134864	ENSG00000013375	ENSG00000018280	ENSG00000005961	ENSG00000005961	ENSG00000025039	ENSG00000047579
ENSG00000046647	ENSG00000028277	ENSG00000167703	ENSG00000163590	ENSG00000030066	ENSG00000016391	ENSG00000144909	ENSG00000197647	ENSG00000115380	ENSG00000099783	ENSG00000133318	ENSG00000197279	ENSG00000069188	ENSG00000077935	ENSG00000020577	ENSG00000137501	ENSG00000029153	ENSG00000040275	ENSG00000006282	ENSG00000006282	ENSG00000035115	ENSG00000050555
ENSG00000053918	ENSG00000058091	ENSG00000030066	ENSG00000123908	ENSG00000047648	ENSG00000023171	ENSG00000138772	ENSG00000156711	ENSG00000119979	ENSG00000100105	ENSG00000154719		ENSG00000076555	ENSG00000078804	ENSG00000025772	ENSG00000140534	ENSG00000035862	ENSG00000047648	ENSG00000007541	ENSG00000007541	ENSG00000035862	ENSG00000051523
ENSG00000077943	ENSG00000065923	ENSG00000167244	ENSG00000174080	ENSG00000050820	ENSG00000026559	ENSG00000197321	ENSG00000214193	ENSG00000126217	ENSG00000110934	ENSG00000157856		ENSG00000076650	ENSG00000095397	ENSG00000041357	ENSG00000155749	ENSG00000039560	ENSG00000067177	ENSG00000008438	ENSG00000008438	ENSG00000039560	ENSG00000069535
ENSG00000081148	ENSG00000067533	ENSG00000189367	ENSG00000114098	ENSG00000053918	ENSG00000026652	ENSG00000173452	ENSG00000188321	ENSG00000131400	ENSG00000126882	ENSG00000184381		ENSG00000099822	ENSG00000100242	ENSG00000041880	ENSG00000162849	ENSG00000040487	ENSG00000072401	ENSG00000010318	ENSG00000010318	ENSG00000040487	ENSG00000078237
ENSG00000087301	ENSG00000067992	ENSG00000090905	ENSG00000104967	ENSG00000060069	ENSG00000028277	ENSG00000126456	ENSG00000165633	ENSG00000132819	ENSG00000138074			ENSG00000101974	ENSG00000100522	ENSG00000042317	ENSG00000163491	ENSG00000042781	ENSG00000076351	ENSG00000010610	ENSG00000010610	ENSG00000042781	ENSG00000087842
ENSG00000087494	ENSG00000069509	ENSG00000138271	ENSG00000075702	ENSG00000090061	ENSG00000040731	ENSG00000187522	ENSG00000104043	ENSG00000133318	ENSG00000142583			ENSG00000103061	ENSG00000101193	ENSG00000058085	ENSG00000164344	ENSG00000042980	ENSG00000077713	ENSG00000010626	ENSG00000010626	ENSG00000042980	ENSG00000089163
ENSG00000090905	ENSG00000069667	ENSG00000239264	ENSG00000177374	ENSG00000090530	ENSG00000051620	ENSG00000170296	ENSG00000179583	ENSG00000138592	ENSG00000143450			ENSG00000104164	ENSG00000102007	ENSG00000069535	ENSG00000169085	ENSG00000044459	ENSG00000078237	ENSG00000011105	ENSG00000011105	ENSG00000046647	ENSG00000095464
ENSG00000095397	ENSG00000071073	ENSG00000169682	ENSG00000060138	ENSG00000090905	ENSG00000053328	ENSG00000104369	ENSG00000166913	ENSG00000146205	ENSG00000147684			ENSG00000107164	ENSG00000104738	ENSG00000069966	ENSG00000169621	ENSG00000065357	ENSG00000086205	ENSG00000013573	ENSG00000013573	ENSG00000051620	ENSG00000100162
ENSG00000096080	ENSG00000074935	ENSG00000128886	ENSG00000074276	ENSG00000100038	ENSG00000063601	ENSG00000169228	ENSG00000206535	ENSG00000161040	ENSG00000149658			ENSG00000108349	ENSG00000105643	ENSG00000070501	ENSG00000188158	ENSG00000068724	ENSG00000090061	ENSG00000014914	ENSG00000014914	ENSG00000053328	ENSG00000100603
ENSG00000100038	ENSG00000076641	ENSG00000161654	ENSG00000146151	ENSG00000100084	ENSG00000065320	ENSG00000125733	ENSG00000181350	ENSG00000167088	ENSG00000151322			ENSG00000110906	ENSG00000117281	ENSG00000074276	ENSG00000203797	ENSG00000070501	ENSG00000090530	ENSG00000015475	ENSG00000015475	ENSG00000054965	ENSG00000101003
ENSG00000100084	ENSG00000078114	ENSG00000243725	ENSG00000196865	ENSG00000100330	ENSG00000067955	ENSG00000112031	ENSG00000163075	ENSG00000168268	ENSG00000163125			ENSG00000111087	ENSG00000122952	ENSG00000075035	ENSG00000251322	ENSG00000070601	ENSG00000100320	ENSG00000018408	ENSG00000018408	ENSG00000057657	ENSG00000102001
ENSG00000100359	ENSG00000078124	ENSG00000105679	ENSG00000122484	ENSG00000100359	ENSG00000067992	ENSG00000099377	ENSG00000115271	ENSG00000181513	ENSG00000163762			ENSG00000115380	ENSG00000127554	ENSG00000075702		ENSG00000071073	ENSG00000100429	ENSG00000022976	ENSG00000022976	ENSG00000057935	ENSG00000102409
ENSG00000105251	ENSG00000078304	ENSG00000100207	ENSG00000065615	ENSG00000101134	ENSG00000068724	ENSG00000108961	ENSG00000130640	ENSG00000198858	ENSG00000165025			ENSG00000119979	ENSG00000128567	ENSG00000077157		ENSG00000071205	ENSG00000101134	ENSG00000025708	ENSG00000025708	ENSG00000059915	ENSG00000103044
ENSG00000110025	ENSG00000079134	ENSG00000274211	ENSG00000125246	ENSG00000101346	ENSG00000069667	ENSG00000143870	ENSG00000100478		ENSG00000167106			ENSG00000125730	ENSG00000130640	ENSG00000082684		ENSG00000074935	ENSG00000101189	ENSG00000026508	ENSG00000026508	ENSG00000064012	ENSG00000104267
ENSG00000111325	ENSG00000080298	ENSG00000034053	ENSG00000164366	ENSG00000104808	ENSG00000071073	ENSG00000124279	ENSG00000115762		ENSG00000168491			ENSG00000126217	ENSG00000130684	ENSG00000083845		ENSG00000076321	ENSG00000101346	ENSG00000028137	ENSG00000028137	ENSG00000065357	ENSG00000104889
ENSG00000112232	ENSG00000082212	ENSG00000182224	ENSG00000184985	ENSG00000105679	ENSG00000074935	ENSG00000163755	ENSG00000183401		ENSG00000175764			ENSG00000131400	ENSG00000132563	ENSG00000085276		ENSG00000076641	ENSG00000104774	ENSG00000029364	ENSG00000029364	ENSG00000066248	ENSG00000105063
ENSG00000112245	ENSG00000088179	ENSG00000163491	ENSG00000079691	ENSG00000108961	ENSG00000076641	ENSG00000162551	ENSG00000112679		ENSG00000176909			ENSG00000131951	ENSG00000134508	ENSG00000087301		ENSG00000077150	ENSG00000104889	ENSG00000035664	ENSG00000035664	ENSG00000066923	ENSG00000107021
ENSG00000119242	ENSG00000091844	ENSG00000142731	ENSG00000184903	ENSG00000110025	ENSG00000078114	ENSG00000019549	ENSG00000189144		ENSG00000182324			ENSG00000132819	ENSG00000137393	ENSG00000089902		ENSG00000077943	ENSG00000105675	ENSG00000040487	ENSG00000040487	ENSG00000068724	ENSG00000108018
ENSG00000119725	ENSG00000094916	ENSG00000154319	ENSG00000127990	ENSG00000111325	ENSG00000078124	ENSG00000165675	ENSG00000165588		ENSG00000188342			ENSG00000133318	ENSG00000143742	ENSG00000091136		ENSG00000081059	ENSG00000107021	ENSG00000042980	ENSG00000042980	ENSG00000071242	ENSG00000111271
ENSG00000120256	ENSG00000096093	ENSG00000166710	ENSG00000118246	ENSG00000112031	ENSG00000078304	ENSG00000136161	ENSG00000156564		ENSG00000197279			ENSG00000138175	ENSG00000144524	ENSG00000091640		ENSG00000081148	ENSG00000108018	ENSG00000046647	ENSG00000046647	ENSG00000072415	ENSG00000112183
ENSG00000121933	ENSG00000099204	ENSG00000168000	ENSG00000177511	ENSG00000112245	ENSG00000080298	ENSG00000119725	ENSG00000140807		ENSG00000197976			ENSG00000138592	ENSG00000147119	ENSG00000093010		ENSG00000082293	ENSG00000108370	ENSG00000047457	ENSG00000047457	ENSG00000074527	ENSG00000112562
ENSG00000122952	ENSG00000099625	ENSG00000135437	ENSG00000175764	ENSG00000114023	ENSG00000082212	ENSG00000140470	ENSG00000101871		ENSG00000243667			ENSG00000138642	ENSG00000149292	ENSG00000099783		ENSG00000084628	ENSG00000108960	ENSG00000048740	ENSG00000048740	ENSG00000074621	ENSG00000114023
ENSG00000127774	ENSG00000099822	ENSG00000188467	ENSG00000049618	ENSG00000115556	ENSG00000084734	ENSG00000218336	ENSG00000139998					ENSG00000142864	ENSG00000150455	ENSG00000099994		ENSG00000084734	ENSG00000109805	ENSG00000049245	ENSG00000049245	ENSG00000077935	ENSG00000115255
ENSG00000130684	ENSG00000100376	ENSG00000198561	ENSG00000023171	ENSG00000115657	ENSG00000089022	ENSG00000180353	ENSG00000172940					ENSG00000146205	ENSG00000157036	ENSG00000100105		ENSG00000087245	ENSG00000110719	ENSG00000054654	ENSG00000054654	ENSG00000077943	ENSG00000115457
ENSG00000132688	ENSG00000100580	ENSG00000111325	ENSG00000162378	ENSG00000118503	ENSG00000089775	ENSG00000104267	ENSG00000117016					ENSG00000147255	ENSG00000157778	ENSG00000100311		ENSG00000087301	ENSG00000114023	ENSG00000054965	ENSG00000054965	ENSG00000078900	ENSG00000115956
ENSG00000133393	ENSG00000100614	ENSG00000100038	ENSG00000082898	ENSG00000119725	ENSG00000091844	ENSG00000134955	ENSG00000203685					ENSG00000161040	ENSG00000161016	ENSG00000100814		ENSG00000089902	ENSG00000115425	ENSG00000056558	ENSG00000056558	ENSG00000079102	ENSG00000116962
ENSG00000134508	ENSG00000101236	ENSG00000188687	ENSG00000126070	ENSG00000120256	ENSG00000091879	ENSG00000110324	ENSG00000144712					ENSG00000162621	ENSG00000163909	ENSG00000101444		ENSG00000091136	ENSG00000115657	ENSG00000057019	ENSG00000057019	ENSG00000080224	ENSG00000118961
ENSG00000135423	ENSG00000101290	ENSG00000259431	ENSG00000123570	ENSG00000121594	ENSG00000092820	ENSG00000196358	ENSG00000166839					ENSG00000164169	ENSG00000164674	ENSG00000103160		ENSG00000092929	ENSG00000117751	ENSG00000057657	ENSG00000057657	ENSG00000081148	ENSG00000121210
ENSG00000135437	ENSG00000101974	ENSG00000166455	ENSG00000177888	ENSG00000121931	ENSG00000096093	ENSG00000149927	ENSG00000116667					ENSG00000167524	ENSG00000166343	ENSG00000103855		ENSG00000093072	ENSG00000118503	ENSG00000057935	ENSG00000057935	ENSG00000082556	ENSG00000121316
ENSG00000136197	ENSG00000102901	ENSG00000135423	ENSG00000134215	ENSG00000122481	ENSG00000096696	ENSG00000128886	ENSG00000166535					ENSG00000168038	ENSG00000166839	ENSG00000104129		ENSG00000099204	ENSG00000118689	ENSG00000058085	ENSG00000058085	ENSG00000084628	ENSG00000122033
ENSG00000138271	ENSG00000103061	ENSG00000129226	ENSG00000112406	ENSG00000125510	ENSG00000099204	ENSG00000205220	ENSG00000169026					ENSG00000168268	ENSG00000166913	ENSG00000104427		ENSG00000099840	ENSG00000119979	ENSG00000058866	ENSG00000058866	ENSG00000087253	ENSG00000122390
ENSG00000139626	ENSG00000103811	ENSG00000139626	ENSG00000114739	ENSG00000127774	ENSG00000099260	ENSG00000170085	ENSG00000179240					ENSG00000172602	ENSG00000167074	ENSG00000105879		ENSG00000100422	ENSG00000121931	ENSG00000059728	ENSG00000059728	ENSG00000087266	ENSG00000124160
ENSG00000141076	ENSG00000104154	ENSG00000053918	ENSG00000177463	ENSG00000129226	ENSG00000099840	ENSG00000141577	ENSG00000108468					ENSG00000172795	ENSG00000168348	ENSG00000107249		ENSG00000100504	ENSG00000122481	ENSG00000063322	ENSG00000063322	ENSG00000089041	ENSG00000126246
ENSG00000142731	ENSG00000104164	ENSG00000019549	ENSG00000188803	ENSG00000132622	ENSG00000100580	ENSG00000144749	ENSG00000241939					ENSG00000180245	ENSG00000172940	ENSG00000108064		ENSG00000100580	ENSG00000127863	ENSG00000064309	ENSG00000064309	ENSG00000089505	ENSG00000126822
ENSG00000143570	ENSG00000106078	ENSG00000104313	ENSG00000136830	ENSG00000135437	ENSG00000100614	ENSG00000130347	ENSG00000189319					ENSG00000181513	ENSG00000174611	ENSG00000108352		ENSG00000101160	ENSG00000129990	ENSG00000064989	ENSG00000064989	ENSG00000089902	ENSG00000126838
ENSG00000144749	ENSG00000106701	ENSG00000205560	ENSG00000242732	ENSG00000136938	ENSG00000101203	ENSG00000170632	ENSG00000168350					ENSG00000198858	ENSG00000182324	ENSG00000108733		ENSG00000101203	ENSG00000131748	ENSG00000064995	ENSG00000064995	ENSG00000091536	ENSG00000127252
ENSG00000145088	ENSG00000107164	ENSG00000198901	ENSG00000160613	ENSG00000137133	ENSG00000101236	ENSG00000166794	ENSG00000140009					ENSG00000204852	ENSG00000183283	ENSG00000110619		ENSG00000102471	ENSG00000132622	ENSG00000065717	ENSG00000065717	ENSG00000093072	ENSG00000129566
ENSG00000147912	ENSG00000107643	ENSG00000167377	ENSG00000112367	ENSG00000138271	ENSG00000101290	ENSG00000138193	ENSG00000149591					ENSG00000262655	ENSG00000184343	ENSG00000110934		ENSG00000102886	ENSG00000132768	ENSG00000065809	ENSG00000065809	ENSG00000096433	ENSG00000130812
ENSG00000151093	ENSG00000107954	ENSG00000203797	ENSG00000154553	ENSG00000139626	ENSG00000102901	ENSG00000001084	ENSG00000144524						ENSG00000189319	ENSG00000111271		ENSG00000103056	ENSG00000133393	ENSG00000066185	ENSG00000066185	ENSG00000100228	ENSG00000131373
ENSG00000153395	ENSG00000107957	ENSG00000100359	ENSG00000115084	ENSG00000139637	ENSG00000103811	ENSG00000139626	ENSG00000155085						ENSG00000197279	ENSG00000111860		ENSG00000103184	ENSG00000134317	ENSG00000066923	ENSG00000066923	ENSG00000100297	ENSG00000131778
ENSG00000154319	ENSG00000108349	ENSG00000141076	ENSG00000149418	ENSG00000141076	ENSG00000106078	ENSG00000069431	ENSG00000188981						ENSG00000206535	ENSG00000113048		ENSG00000103257	ENSG00000134480	ENSG00000067191	ENSG00000067191	ENSG00000100311	ENSG00000133055
ENSG00000159842	ENSG00000108984	ENSG00000127774	ENSG00000111262	ENSG00000142731	ENSG00000106344	ENSG00000143156	ENSG00000102901						ENSG00000243667	ENSG00000113209		ENSG00000103811	ENSG00000134853	ENSG00000067715	ENSG00000067715	ENSG00000100422	ENSG00000133138
ENSG00000161654	ENSG00000109911	ENSG00000155749	ENSG00000137563	ENSG00000142733	ENSG00000106701	ENSG00000136404	ENSG00000149346							ENSG00000113240		ENSG00000104219	ENSG00000135917	ENSG00000067836	ENSG00000067836	ENSG00000100490	ENSG00000133393
ENSG00000162300	ENSG00000110906	ENSG00000179242	ENSG00000150712	ENSG00000143570	ENSG00000107643	ENSG00000039139	ENSG00000177989							ENSG00000113369		ENSG00000104332	ENSG00000137198	ENSG00000067840	ENSG00000067840	ENSG00000100580	ENSG00000134533
ENSG00000162520	ENSG00000111087	ENSG00000164733	ENSG00000170634	ENSG00000147912	ENSG00000107957	ENSG00000163399	ENSG00000197622							ENSG00000114200		ENSG00000106078	ENSG00000137822	ENSG00000069974	ENSG00000069974	ENSG00000100902	ENSG00000134716
ENSG00000163399	ENSG00000111110	ENSG00000162300	ENSG00000205060	ENSG00000153395	ENSG00000108984	ENSG00000100109	ENSG00000113073							ENSG00000114346		ENSG00000107371	ENSG00000137947	ENSG00000070831	ENSG00000070831	ENSG00000101000	ENSG00000134775
ENSG00000163512	ENSG00000111262	ENSG00000002822	ENSG00000130517	ENSG00000154237	ENSG00000109943	ENSG00000121933	ENSG00000101236							ENSG00000115421		ENSG00000107551	ENSG00000140511	ENSG00000071889	ENSG00000071889	ENSG00000101004	ENSG00000135046
ENSG00000163520	ENSG00000111666	ENSG00000120256	ENSG00000130204	ENSG00000154319	ENSG00000111262	ENSG00000206562	ENSG00000171219							ENSG00000115641		ENSG00000107562	ENSG00000141873	ENSG00000071967	ENSG00000071967	ENSG00000101017	ENSG00000137198
ENSG00000163703	ENSG00000111728	ENSG00000099849	ENSG00000187391	ENSG00000154359	ENSG00000112541	ENSG00000050820	ENSG00000134245							ENSG00000118454		ENSG00000109906	ENSG00000142733	ENSG00000072135	ENSG00000072135	ENSG00000101152	ENSG00000137720
ENSG00000164674	ENSG00000112367	ENSG00000091664	ENSG00000157680	ENSG00000154719	ENSG00000112773	ENSG00000116690	ENSG00000162733							ENSG00000118729		ENSG00000109943	ENSG00000145861	ENSG00000072682	ENSG00000072682	ENSG00000101335	ENSG00000137947
ENSG00000164733	ENSG00000112541	ENSG00000131778	ENSG00000146267	ENSG00000160256	ENSG00000113494	ENSG00000167210	ENSG00000166228							ENSG00000119471		ENSG00000111737	ENSG00000148082	ENSG00000072952	ENSG00000072952	ENSG00000101445	ENSG00000138646
ENSG00000165973	ENSG00000112773	ENSG00000100084	ENSG00000151834	ENSG00000161558	ENSG00000113763	ENSG00000131951	ENSG00000149633							ENSG00000119705		ENSG00000112078	ENSG00000148357	ENSG00000073417	ENSG00000073417	ENSG00000101460	ENSG00000138653
ENSG00000166398	ENSG00000112902	ENSG00000159714	ENSG00000137628	ENSG00000161654	ENSG00000114021	ENSG00000162300	ENSG00000180398							ENSG00000120129		ENSG00000112137	ENSG00000148459	ENSG00000073792	ENSG00000073792	ENSG00000101871	ENSG00000139192
ENSG00000166455	ENSG00000113494	ENSG00000169228	ENSG00000163864	ENSG00000162300	ENSG00000114739	ENSG00000212443	ENSG00000186654							ENSG00000120889		ENSG00000112667	ENSG00000150456	ENSG00000074410	ENSG00000074410	ENSG00000101911	ENSG00000139988
ENSG00000166710	ENSG00000114021	ENSG00000147912	ENSG00000185340	ENSG00000162520	ENSG00000115084	ENSG00000147912	ENSG00000179241							ENSG00000122378		ENSG00000113083	ENSG00000151233	ENSG00000074935	ENSG00000074935	ENSG00000103056	ENSG00000141449
ENSG00000166912	ENSG00000114054	ENSG00000213782	ENSG00000137692	ENSG00000163607	ENSG00000115884	ENSG00000145147	ENSG00000172175							ENSG00000122545		ENSG00000113319	ENSG00000151876	ENSG00000075223	ENSG00000075223	ENSG00000103257	ENSG00000143341
ENSG00000167220	ENSG00000114735	ENSG00000119725	ENSG00000148690	ENSG00000164733	ENSG00000116132	ENSG00000162946	ENSG00000197956							ENSG00000123159		ENSG00000113448	ENSG00000154065	ENSG00000076003	ENSG00000076003	ENSG00000104043	ENSG00000144045
ENSG00000167377	ENSG00000114739	ENSG00000136197	ENSG00000145012	ENSG00000166455	ENSG00000117595	ENSG00000188687	ENSG00000112837							ENSG00000123552		ENSG00000113763	ENSG00000154719	ENSG00000076344	ENSG00000076344	ENSG00000104081	ENSG00000144362
ENSG00000167703	ENSG00000115084	ENSG00000170632	ENSG00000175161	ENSG00000166710	ENSG00000117697	ENSG00000063438	ENSG00000198133							ENSG00000123684		ENSG00000114200	ENSG00000157856	ENSG00000077721	ENSG00000077721	ENSG00000104219	ENSG00000145700
ENSG00000168000	ENSG00000115112	ENSG00000154237	ENSG00000165816	ENSG00000166912	ENSG00000118922	ENSG00000196811	ENSG00000078804							ENSG00000126351		ENSG00000114698	ENSG00000159479	ENSG00000077935	ENSG00000077935	ENSG00000104332	ENSG00000145861
ENSG00000168040	ENSG00000115380	ENSG00000060069	ENSG00000176953	ENSG00000167377	ENSG00000119004	ENSG00000243725	ENSG00000204131							ENSG00000126561		ENSG00000114948	ENSG00000159842	ENSG00000077943	ENSG00000077943	ENSG00000105219	ENSG00000146070
ENSG00000168491	ENSG00000115977	ENSG00000100330	ENSG00000119004	ENSG00000168000	ENSG00000120314	ENSG00000099849	ENSG00000151353							ENSG00000126882		ENSG00000115307	ENSG00000160256	ENSG00000078140	ENSG00000078140	ENSG00000105641	ENSG00000146221
ENSG00000169228	ENSG00000117054	ENSG00000050820	ENSG00000146477	ENSG00000169228	ENSG00000121310	ENSG00000072182	ENSG00000100147							ENSG00000127423		ENSG00000115419	ENSG00000160867	ENSG00000078804	ENSG00000078804	ENSG00000105655	ENSG00000146233
ENSG00000169682	ENSG00000117697	ENSG00000119242	ENSG00000158270	ENSG00000169682	ENSG00000121454	ENSG00000240303	ENSG00000124243							ENSG00000127463		ENSG00000115594	ENSG00000161558	ENSG00000079102	ENSG00000079102	ENSG00000105983	ENSG00000146530
ENSG00000169918	ENSG00000118922	ENSG00000170425	ENSG00000074935	ENSG00000169918	ENSG00000122574	ENSG00000161654	ENSG00000108561							ENSG00000128059		ENSG00000115884	ENSG00000161800	ENSG00000079150	ENSG00000079150	ENSG00000106078	ENSG00000147465
ENSG00000170632	ENSG00000119004	ENSG00000110025	ENSG00000128573	ENSG00000170632	ENSG00000123154	ENSG00000149972	ENSG00000184232							ENSG00000129317		ENSG00000116132	ENSG00000162631	ENSG00000080644	ENSG00000080644	ENSG00000106100	ENSG00000147592
ENSG00000171840	ENSG00000119703	ENSG00000099377	ENSG00000109911	ENSG00000173456	ENSG00000123191	ENSG00000060069	ENSG00000119878							ENSG00000130204		ENSG00000116151	ENSG00000162849	ENSG00000080822	ENSG00000080822	ENSG00000107159	ENSG00000149150
ENSG00000172977	ENSG00000119820	ENSG00000240303	ENSG00000169696	ENSG00000173486	ENSG00000123570	ENSG00000120256	ENSG00000151692							ENSG00000130303		ENSG00000117013	ENSG00000162976	ENSG00000081148	ENSG00000081148	ENSG00000107562	ENSG00000149380
ENSG00000182324	ENSG00000119979	ENSG00000112309	ENSG00000164916	ENSG00000175287	ENSG00000123595	ENSG00000198561	ENSG00000122359							ENSG00000132275		ENSG00000117595	ENSG00000163516	ENSG00000084453	ENSG00000084453	ENSG00000108179	ENSG00000150394
ENSG00000187735	ENSG00000122574	ENSG00000188107	ENSG00000163541	ENSG00000179094	ENSG00000123600	ENSG00000186212	ENSG00000049245							ENSG00000134042		ENSG00000119414	ENSG00000163607	ENSG00000084628	ENSG00000084628	ENSG00000108551	ENSG00000151876
ENSG00000188687	ENSG00000123570	ENSG00000100288	ENSG00000170779	ENSG00000179242	ENSG00000123908	ENSG00000139410	ENSG00000182326							ENSG00000134215		ENSG00000120314	ENSG00000164008	ENSG00000085871	ENSG00000085871	ENSG00000108669	ENSG00000152661
ENSG00000189367	ENSG00000123600	ENSG00000188158	ENSG00000181322	ENSG00000182224	ENSG00000124243	ENSG00000106992	ENSG00000122574							ENSG00000134265		ENSG00000120903	ENSG00000164078	ENSG00000086061	ENSG00000086061	ENSG00000109906	ENSG00000152969
ENSG00000189377	ENSG00000123908	ENSG00000165124	ENSG00000051620	ENSG00000184381	ENSG00000125246	ENSG00000111325	ENSG00000183283							ENSG00000135414		ENSG00000121454	ENSG00000165512	ENSG00000086289	ENSG00000086289	ENSG00000110583	ENSG00000153207
ENSG00000196937	ENSG00000124120	ENSG00000213977	ENSG00000198963	ENSG00000184709	ENSG00000125503	ENSG00000115556	ENSG00000266524							ENSG00000135842		ENSG00000122203	ENSG00000165912	ENSG00000086300	ENSG00000086300	ENSG00000111737	ENSG00000153721
ENSG00000197226	ENSG00000124243	ENSG00000204316	ENSG00000173258	ENSG00000185043	ENSG00000126773	ENSG00000212464	ENSG00000101955							ENSG00000137766		ENSG00000122574	ENSG00000168447	ENSG00000086589	ENSG00000086589	ENSG00000112053	ENSG00000154065
ENSG00000197275	ENSG00000125246	ENSG00000142303	ENSG00000139767	ENSG00000187522	ENSG00000128573	ENSG00000053918	ENSG00000136014							ENSG00000138382		ENSG00000122694	ENSG00000169085	ENSG00000087266	ENSG00000087266	ENSG00000112079	ENSG00000154274
ENSG00000197279	ENSG00000126217	ENSG00000141401	ENSG00000168818	ENSG00000188467	ENSG00000129197	ENSG00000100084	ENSG00000164106							ENSG00000138400		ENSG00000122786	ENSG00000169299	ENSG00000087460	ENSG00000087460	ENSG00000112139	ENSG00000154309
ENSG00000198561	ENSG00000127990	ENSG00000167210	ENSG00000136826	ENSG00000188687	ENSG00000130164	ENSG00000176531	ENSG00000186952							ENSG00000138646		ENSG00000123453	ENSG00000170340	ENSG00000088305	ENSG00000088305	ENSG00000112167	ENSG00000154920
ENSG00000198901	ENSG00000128573	ENSG00000163626	ENSG00000113209	ENSG00000189367	ENSG00000130517	ENSG00000154237	ENSG00000113456							ENSG00000138660		ENSG00000123636	ENSG00000170381	ENSG00000089682	ENSG00000089682	ENSG00000112293	ENSG00000156853
ENSG00000204619	ENSG00000128923		ENSG00000154229	ENSG00000196118	ENSG00000131242	ENSG00000151490	ENSG00000130517							ENSG00000139579		ENSG00000123684	ENSG00000172292	ENSG00000090060	ENSG00000090060	ENSG00000112667	ENSG00000157216
ENSG00000205560	ENSG00000128973		ENSG00000152214	ENSG00000197226	ENSG00000132975	ENSG00000167779	ENSG00000142173							ENSG00000139722		ENSG00000124243	ENSG00000172404	ENSG00000090539	ENSG00000090539	ENSG00000112679	ENSG00000158201
ENSG00000205639	ENSG00000130164		ENSG00000152495	ENSG00000197275	ENSG00000135541	ENSG00000100330	ENSG00000178038							ENSG00000141627		ENSG00000124562	ENSG00000172426	ENSG00000090971	ENSG00000090971	ENSG00000113083	ENSG00000159640
ENSG00000213782	ENSG00000130414		ENSG00000158717	ENSG00000197822	ENSG00000136709	ENSG00000186994	ENSG00000125841							ENSG00000141738		ENSG00000124795	ENSG00000173456	ENSG00000091138	ENSG00000091138	ENSG00000113555	ENSG00000160867
ENSG00000239264	ENSG00000130517		ENSG00000186951	ENSG00000198561	ENSG00000137834	ENSG00000167173	ENSG00000145990							ENSG00000142583		ENSG00000125089	ENSG00000173567	ENSG00000091483	ENSG00000091483	ENSG00000113657	ENSG00000162631
ENSG00000240303	ENSG00000131242		ENSG00000138400	ENSG00000198901	ENSG00000138670	ENSG00000213782	ENSG00000075223							ENSG00000142945		ENSG00000125458	ENSG00000176472	ENSG00000091527	ENSG00000091527	ENSG00000114841	ENSG00000162998
ENSG00000243667	ENSG00000131584		ENSG00000172817	ENSG00000204536	ENSG00000138685	ENSG00000125510	ENSG00000135744							ENSG00000143450		ENSG00000125503	ENSG00000176597	ENSG00000091831	ENSG00000091831	ENSG00000115041	ENSG00000163131
ENSG00000271303	ENSG00000132819		ENSG00000154122	ENSG00000205220	ENSG00000138944	ENSG00000169851	ENSG00000158985							ENSG00000143786		ENSG00000125841	ENSG00000176978	ENSG00000092964	ENSG00000092964	ENSG00000115109	ENSG00000163273
	ENSG00000132975		ENSG00000198791	ENSG00000205560	ENSG00000139946	ENSG00000175536	ENSG00000168887							ENSG00000144021		ENSG00000125846	ENSG00000179094	ENSG00000093072	ENSG00000093072	ENSG00000115138	ENSG00000163536
	ENSG00000133318		ENSG00000132975	ENSG00000205669	ENSG00000140367	ENSG00000232119	ENSG00000142102							ENSG00000144445		ENSG00000129317	ENSG00000179833	ENSG00000093167	ENSG00000093167	ENSG00000115419	ENSG00000163872
	ENSG00000135253		ENSG00000144320	ENSG00000213782	ENSG00000140525	ENSG00000118298	ENSG00000163738							ENSG00000144677		ENSG00000130165	ENSG00000182902	ENSG00000093183	ENSG00000093183	ENSG00000115762	ENSG00000164002
	ENSG00000137364		ENSG00000118922	ENSG00000214827	ENSG00000140538	ENSG00000105679	ENSG00000172461							ENSG00000145723		ENSG00000130363	ENSG00000184381	ENSG00000095397	ENSG00000095397	ENSG00000115884	ENSG00000164045
	ENSG00000137502		ENSG00000144810	ENSG00000232119	ENSG00000141562	ENSG00000154319	ENSG00000116205							ENSG00000146243		ENSG00000131781	ENSG00000184857	ENSG00000099864	ENSG00000099864	ENSG00000116132	ENSG00000164078
	ENSG00000137692		ENSG00000125633	ENSG00000239264	ENSG00000142408	ENSG00000132004	ENSG00000091831							ENSG00000146409		ENSG00000131849	ENSG00000184916	ENSG00000100030	ENSG00000100030	ENSG00000116151	ENSG00000166086
	ENSG00000137992		ENSG00000163608	ENSG00000242247	ENSG00000142534	ENSG00000127774	ENSG00000125741							ENSG00000147684		ENSG00000132640	ENSG00000188690	ENSG00000100099	ENSG00000100099	ENSG00000116497	ENSG00000166341
	ENSG00000138175		ENSG00000197976	ENSG00000244486	ENSG00000143190	ENSG00000135423	ENSG00000109083							ENSG00000149418		ENSG00000132688	ENSG00000196104	ENSG00000100129	ENSG00000100129	ENSG00000116819	ENSG00000167779
	ENSG00000138592		ENSG00000121966	ENSG00000259431	ENSG00000143195	ENSG00000100346	ENSG00000132975							ENSG00000149658		ENSG00000134042	ENSG00000196296	ENSG00000100147	ENSG00000100147	ENSG00000117013	ENSG00000168447
	ENSG00000138685		ENSG00000104154	ENSG00000274211	ENSG00000143842	ENSG00000197275	ENSG00000086289							ENSG00000149922		ENSG00000134072	ENSG00000197496	ENSG00000100246	ENSG00000100246	ENSG00000117281	ENSG00000168589
	ENSG00000138944		ENSG00000172264		ENSG00000144161	ENSG00000110025	ENSG00000162599							ENSG00000150054		ENSG00000134627	ENSG00000204619	ENSG00000100297	ENSG00000100297	ENSG00000117682	ENSG00000169299
	ENSG00000139767		ENSG00000173611		ENSG00000144730	ENSG00000109805	ENSG00000116151							ENSG00000150712		ENSG00000134962	ENSG00000205669	ENSG00000100314	ENSG00000100314	ENSG00000117862	ENSG00000169926
	ENSG00000139946		ENSG00000152128		ENSG00000144810	ENSG00000162614	ENSG00000167291							ENSG00000150764		ENSG00000135436	ENSG00000206052	ENSG00000100413	ENSG00000100413	ENSG00000118156	ENSG00000170222
	ENSG00000140538		ENSG00000154678		ENSG00000146592	ENSG00000108846	ENSG00000177685							ENSG00000151136		ENSG00000135842	ENSG00000237489	ENSG00000100478	ENSG00000100478	ENSG00000119414	ENSG00000170631
	ENSG00000141753		ENSG00000085840		ENSG00000147862	ENSG00000234224	ENSG00000169213							ENSG00000151322		ENSG00000136237	ENSG00000242247	ENSG00000100504	ENSG00000100504	ENSG00000119714	ENSG00000170745
	ENSG00000142408		ENSG00000171791		ENSG00000148019	ENSG00000116039	ENSG00000175182							ENSG00000151812		ENSG00000136243	ENSG00000244486	ENSG00000100505	ENSG00000100505	ENSG00000120539	ENSG00000170899
	ENSG00000142765		ENSG00000123600		ENSG00000148690	ENSG00000068650	ENSG00000093183							ENSG00000152558		ENSG00000136811	ENSG00000251322	ENSG00000100522	ENSG00000100522	ENSG00000120896	ENSG00000171208
	ENSG00000143190		ENSG00000143603		ENSG00000149131	ENSG00000128346	ENSG00000166173							ENSG00000153822		ENSG00000136816	ENSG00000278195	ENSG00000100626	ENSG00000100626	ENSG00000120903	ENSG00000171992
	ENSG00000143195		ENSG00000151789		ENSG00000151575	ENSG00000271303	ENSG00000106603							ENSG00000154153		ENSG00000137834		ENSG00000101017	ENSG00000101017	ENSG00000122359	ENSG00000172244
	ENSG00000143797		ENSG00000078114		ENSG00000151789	ENSG00000100288	ENSG00000176014							ENSG00000154265		ENSG00000138380		ENSG00000101019	ENSG00000101019	ENSG00000122547	ENSG00000172292
	ENSG00000144730		ENSG00000181544		ENSG00000152104	ENSG00000154328	ENSG00000172113							ENSG00000154654		ENSG00000138670		ENSG00000101082	ENSG00000101082	ENSG00000122574	ENSG00000172803
	ENSG00000144810		ENSG00000146592		ENSG00000152128	ENSG00000135437	ENSG00000143195							ENSG00000156804		ENSG00000138678		ENSG00000101098	ENSG00000101098	ENSG00000122694	ENSG00000174137
	ENSG00000145012		ENSG00000184220		ENSG00000152214	ENSG00000140678	ENSG00000138944							ENSG00000158717		ENSG00000139117		ENSG00000101109	ENSG00000101109	ENSG00000122733	ENSG00000174348
	ENSG00000146151		ENSG00000122378		ENSG00000152402	ENSG00000101187	ENSG00000173221							ENSG00000159917		ENSG00000139168		ENSG00000101180	ENSG00000101180	ENSG00000123329	ENSG00000174640
	ENSG00000146205		ENSG00000185305		ENSG00000152495	ENSG00000167377	ENSG00000112981							ENSG00000162552		ENSG00000139190		ENSG00000101193	ENSG00000101193	ENSG00000123933	ENSG00000176204
	ENSG00000146267		ENSG00000110436		ENSG00000152932	ENSG00000177045	ENSG00000011105							ENSG00000162728		ENSG00000139890		ENSG00000101265	ENSG00000101265	ENSG00000124243	ENSG00000176890
	ENSG00000146352		ENSG00000069667		ENSG00000153006	ENSG00000014164	ENSG00000119661							ENSG00000162999		ENSG00000140367		ENSG00000101335	ENSG00000101335	ENSG00000124562	ENSG00000177076
	ENSG00000146592		ENSG00000160818		ENSG00000153944	ENSG00000129493	ENSG00000174611							ENSG00000163125		ENSG00000140450		ENSG00000101413	ENSG00000101413	ENSG00000125089	ENSG00000177453
	ENSG00000146648		ENSG00000144445		ENSG00000154229	ENSG00000162621	ENSG00000128016							ENSG00000163541		ENSG00000141433		ENSG00000101460	ENSG00000101460	ENSG00000125449	ENSG00000177508
	ENSG00000147862		ENSG00000163960		ENSG00000154518	ENSG00000105976	ENSG00000116157							ENSG00000163596		ENSG00000141441		ENSG00000101670	ENSG00000101670	ENSG00000125775	ENSG00000180425
	ENSG00000148019		ENSG00000176273		ENSG00000154678	ENSG00000149050	ENSG00000076344							ENSG00000163608		ENSG00000142945		ENSG00000101846	ENSG00000101846	ENSG00000125834	ENSG00000181195
	ENSG00000148690		ENSG00000184277		ENSG00000154734	ENSG00000162520	ENSG00000153029							ENSG00000163762		ENSG00000143552		ENSG00000101871	ENSG00000101871	ENSG00000125841	ENSG00000181804
	ENSG00000151229		ENSG00000151136		ENSG00000155621	ENSG00000213977	ENSG00000128805							ENSG00000164211		ENSG00000143842		ENSG00000101955	ENSG00000101955	ENSG00000127418	ENSG00000181817
	ENSG00000151789		ENSG00000112531		ENSG00000155858	ENSG00000007264	ENSG00000164142							ENSG00000164253		ENSG00000144161		ENSG00000102007	ENSG00000102007	ENSG00000128591	ENSG00000182853
	ENSG00000151834		ENSG00000151812		ENSG00000156011	ENSG00000138271	ENSG00000091844							ENSG00000164463		ENSG00000144677		ENSG00000102057	ENSG00000102057	ENSG00000128833	ENSG00000184160
	ENSG00000152104		ENSG00000147862		ENSG00000156239	ENSG00000182551	ENSG00000163938							ENSG00000164627		ENSG00000144730		ENSG00000102349	ENSG00000102349	ENSG00000129194	ENSG00000184500
	ENSG00000152128		ENSG00000067992		ENSG00000157542	ENSG00000205560	ENSG00000244754							ENSG00000165025		ENSG00000144810		ENSG00000102760	ENSG00000102760	ENSG00000129197	ENSG00000185105
	ENSG00000152214		ENSG00000136141		ENSG00000157680	ENSG00000166710	ENSG00000026652							ENSG00000165288		ENSG00000144824		ENSG00000102780	ENSG00000102780	ENSG00000129317	ENSG00000185271
	ENSG00000152402		ENSG00000139722		ENSG00000158109	ENSG00000106123	ENSG00000198668							ENSG00000167106		ENSG00000144908		ENSG00000102901	ENSG00000102901	ENSG00000129646	ENSG00000185742
	ENSG00000152495		ENSG00000139160		ENSG00000161298	ENSG00000166750	ENSG00000140990							ENSG00000167487		ENSG00000145088		ENSG00000103021	ENSG00000103021	ENSG00000132530	ENSG00000186340
	ENSG00000152932		ENSG00000137573		ENSG00000162390	ENSG00000136197	ENSG00000149451							ENSG00000168214		ENSG00000146243		ENSG00000103056	ENSG00000103056	ENSG00000132688	ENSG00000186522
	ENSG00000153006		ENSG00000102786		ENSG00000162409	ENSG00000150051	ENSG00000178950							ENSG00000168264		ENSG00000146426		ENSG00000103066	ENSG00000103066	ENSG00000133703	ENSG00000187790
	ENSG00000153944		ENSG00000092850		ENSG00000162599	ENSG00000168000	ENSG00000122042							ENSG00000168646		ENSG00000147676		ENSG00000103495	ENSG00000103495	ENSG00000133985	ENSG00000188467
	ENSG00000154229		ENSG00000154124		ENSG00000163393	ENSG00000121594	ENSG00000109270							ENSG00000168743		ENSG00000148019		ENSG00000104043	ENSG00000104043	ENSG00000134042	ENSG00000188993
	ENSG00000154678		ENSG00000143797		ENSG00000163466	ENSG00000154080	ENSG00000188735							ENSG00000169174		ENSG00000149346		ENSG00000104047	ENSG00000104047	ENSG00000134243	ENSG00000196091
	ENSG00000155511		ENSG00000166263		ENSG00000163738	ENSG00000139988	ENSG00000070831							ENSG00000169282		ENSG00000149970		ENSG00000104154	ENSG00000104154	ENSG00000135077	ENSG00000197299
	ENSG00000155858		ENSG00000214517		ENSG00000163864	ENSG00000188107	ENSG00000178662							ENSG00000169891		ENSG00000150961		ENSG00000104231	ENSG00000104231	ENSG00000135083	ENSG00000198142
	ENSG00000156011		ENSG00000182389		ENSG00000163879	ENSG00000141076	ENSG00000102780							ENSG00000170638		ENSG00000151575		ENSG00000104332	ENSG00000104332	ENSG00000135253	ENSG00000198785
	ENSG00000156239		ENSG00000083845		ENSG00000164142	ENSG00000169006	ENSG00000153179							ENSG00000171408		ENSG00000152128		ENSG00000104365	ENSG00000104365	ENSG00000135414	ENSG00000204256
	ENSG00000157106		ENSG00000162390		ENSG00000164366	ENSG00000095970	ENSG00000182256							ENSG00000171962		ENSG00000152147		ENSG00000104408	ENSG00000104408	ENSG00000135842	ENSG00000204311
	ENSG00000157680		ENSG00000100105		ENSG00000164684	ENSG00000169085	ENSG00000183049							ENSG00000172167		ENSG00000152377		ENSG00000104635	ENSG00000104635	ENSG00000136237	ENSG00000204334
	ENSG00000158270		ENSG00000169967		ENSG00000164916	ENSG00000141101	ENSG00000111052							ENSG00000172244		ENSG00000152582		ENSG00000104738	ENSG00000104738	ENSG00000136297	ENSG00000205669
	ENSG00000160613		ENSG00000165288		ENSG00000164967	ENSG00000165072	ENSG00000106799							ENSG00000174600		ENSG00000153237		ENSG00000104886	ENSG00000104886	ENSG00000137501	ENSG00000211445
	ENSG00000161040		ENSG00000099204		ENSG00000165092	ENSG00000002822	ENSG00000175066							ENSG00000175274		ENSG00000153253		ENSG00000105325	ENSG00000105325	ENSG00000137726	ENSG00000213397
	ENSG00000161298		ENSG00000143190		ENSG00000165181	ENSG00000141401	ENSG00000145782							ENSG00000175445		ENSG00000153561		ENSG00000105419	ENSG00000105419	ENSG00000138092	ENSG00000244486
	ENSG00000162390		ENSG00000099284		ENSG00000165300	ENSG00000179242	ENSG00000172403							ENSG00000175756		ENSG00000154518		ENSG00000105429	ENSG00000105429	ENSG00000138658	ENSG00000244694
	ENSG00000162599		ENSG00000130164		ENSG00000165633	ENSG00000160401	ENSG00000168348							ENSG00000175764		ENSG00000155858		ENSG00000105641	ENSG00000105641	ENSG00000138670	ENSG00000251322
	ENSG00000162600		ENSG00000119820		ENSG00000166135	ENSG00000100359	ENSG00000094916							ENSG00000176909		ENSG00000156587		ENSG00000105643	ENSG00000105643	ENSG00000138678	ENSG00000259431
	ENSG00000163590		ENSG00000166260		ENSG00000166260	ENSG00000106125	ENSG00000184602							ENSG00000177679		ENSG00000156804		ENSG00000105983	ENSG00000105983	ENSG00000139117	ENSG00000270806
	ENSG00000163738		ENSG00000148187		ENSG00000166394	ENSG00000112245	ENSG00000119411							ENSG00000179454		ENSG00000158062		ENSG00000106066	ENSG00000106066	ENSG00000139155	ENSG00000277734
	ENSG00000163945		ENSG00000188730		ENSG00000166439	ENSG00000153395	ENSG00000088305							ENSG00000180185		ENSG00000158109		ENSG00000106603	ENSG00000106603	ENSG00000140527	ENSG00000278195
	ENSG00000164038		ENSG00000142408		ENSG00000166446	ENSG00000094804	ENSG00000119820							ENSG00000181544		ENSG00000160117		ENSG00000106633	ENSG00000106633	ENSG00000140807
	ENSG00000164142		ENSG00000158769		ENSG00000166676	ENSG00000182224	ENSG00000188730							ENSG00000182985		ENSG00000160446		ENSG00000106686	ENSG00000106686	ENSG00000140873
	ENSG00000164219		ENSG00000187720		ENSG00000167186	ENSG00000143614	ENSG00000187479							ENSG00000185215		ENSG00000160447		ENSG00000106799	ENSG00000106799	ENSG00000141084
	ENSG00000164684		ENSG00000071073		ENSG00000167378	ENSG00000198901	ENSG00000122566							ENSG00000185630		ENSG00000161999		ENSG00000107159	ENSG00000107159	ENSG00000141294
	ENSG00000164916		ENSG00000126561		ENSG00000167637	ENSG00000139687	ENSG00000154229							ENSG00000186074		ENSG00000162390		ENSG00000107372	ENSG00000107372	ENSG00000141314
	ENSG00000165181		ENSG00000143376		ENSG00000167785	ENSG00000100038	ENSG00000165181							ENSG00000186687		ENSG00000162623		ENSG00000107521	ENSG00000107521	ENSG00000141404
	ENSG00000165816		ENSG00000113240		ENSG00000168795	ENSG00000274211	ENSG00000074410							ENSG00000187678		ENSG00000162664		ENSG00000107551	ENSG00000107551	ENSG00000141441
	ENSG00000166135		ENSG00000146416		ENSG00000169213	ENSG00000141449	ENSG00000078124							ENSG00000188342		ENSG00000162733		ENSG00000107562	ENSG00000107562	ENSG00000141485
	ENSG00000166260		ENSG00000167106		ENSG00000169592	ENSG00000143570	ENSG00000172164							ENSG00000189362		ENSG00000163126		ENSG00000107566	ENSG00000107566	ENSG00000141542
	ENSG00000166394		ENSG00000196660		ENSG00000169718	ENSG00000147255	ENSG00000181322							ENSG00000197956		ENSG00000163453		ENSG00000108468	ENSG00000108468	ENSG00000142279
	ENSG00000166436		ENSG00000122741		ENSG00000169914	ENSG00000183323	ENSG00000186104							ENSG00000197976		ENSG00000163466		ENSG00000108561	ENSG00000108561	ENSG00000143036
	ENSG00000166446		ENSG00000113494		ENSG00000169967	ENSG00000248905	ENSG00000161896							ENSG00000198162		ENSG00000163520		ENSG00000108604	ENSG00000108604	ENSG00000143365
	ENSG00000167088		ENSG00000155858		ENSG00000170153	ENSG00000158715	ENSG00000168758							ENSG00000198771		ENSG00000163596		ENSG00000108830	ENSG00000108830	ENSG00000144057
	ENSG00000167699		ENSG00000146374		ENSG00000170345	ENSG00000259431	ENSG00000135778							ENSG00000198785		ENSG00000163638		ENSG00000109065	ENSG00000109065	ENSG00000144161
	ENSG00000168303		ENSG00000123131		ENSG00000170500	ENSG00000159842	ENSG00000175387							ENSG00000198898		ENSG00000163795		ENSG00000109079	ENSG00000109079	ENSG00000144451
	ENSG00000168350		ENSG00000127328		ENSG00000170624	ENSG00000186919	ENSG00000137502							ENSG00000198933		ENSG00000163879		ENSG00000109083	ENSG00000109083	ENSG00000144504
	ENSG00000168675		ENSG00000143450		ENSG00000170846	ENSG00000166455	ENSG00000104047							ENSG00000204856		ENSG00000164307		ENSG00000109184	ENSG00000109184	ENSG00000144668
	ENSG00000169306		ENSG00000113048		ENSG00000170854	ENSG00000129226	ENSG00000117602							ENSG00000205639		ENSG00000164542		ENSG00000109270	ENSG00000109270	ENSG00000144677
	ENSG00000169592		ENSG00000178425		ENSG00000171311	ENSG00000187024	ENSG00000163032							ENSG00000214140		ENSG00000164967		ENSG00000109787	ENSG00000109787	ENSG00000144681
	ENSG00000169718		ENSG00000114021		ENSG00000171435	ENSG00000137133	ENSG00000104231							ENSG00000214517		ENSG00000164975		ENSG00000111145	ENSG00000111145	ENSG00000144712
	ENSG00000169814		ENSG00000105971		ENSG00000172264	ENSG00000164733	ENSG00000142534							ENSG00000215021		ENSG00000164978		ENSG00000111196	ENSG00000111196	ENSG00000144730
	ENSG00000169914		ENSG00000117697		ENSG00000172403	ENSG00000156535	ENSG00000147677							ENSG00000233927		ENSG00000165092		ENSG00000111269	ENSG00000111269	ENSG00000144810
	ENSG00000169967		ENSG00000108984		ENSG00000172461	ENSG00000034053	ENSG00000170430							ENSG00000235109		ENSG00000165300		ENSG00000111341	ENSG00000111341	ENSG00000144824
	ENSG00000170153		ENSG00000198585		ENSG00000173221	ENSG00000164741	ENSG00000147894							ENSG00000243978		ENSG00000165449		ENSG00000111361	ENSG00000111361	ENSG00000144868
	ENSG00000171310		ENSG00000128805		ENSG00000173258	ENSG00000239264	ENSG00000187720							ENSG00000254470		ENSG00000165973		ENSG00000111711	ENSG00000111711	ENSG00000145088
	ENSG00000171435		ENSG00000100580		ENSG00000173611	ENSG00000167703	ENSG00000177425									ENSG00000166260		ENSG00000112079	ENSG00000112079	ENSG00000145569
	ENSG00000171791		ENSG00000168675		ENSG00000174238	ENSG00000169682	ENSG00000074935									ENSG00000166592		ENSG00000112139	ENSG00000112139	ENSG00000145911
	ENSG00000172264		ENSG00000170638		ENSG00000174652	ENSG00000131778	ENSG00000120265									ENSG00000166886		ENSG00000112149	ENSG00000112149	ENSG00000146021
	ENSG00000172403		ENSG00000120129		ENSG00000174945	ENSG00000142731	ENSG00000140538									ENSG00000166965		ENSG00000112210	ENSG00000112210	ENSG00000146243
	ENSG00000172456		ENSG00000119283		ENSG00000175066	ENSG00000166912	ENSG00000096093									ENSG00000167186		ENSG00000112667	ENSG00000112667	ENSG00000146426
	ENSG00000172461		ENSG00000163125		ENSG00000175161	ENSG00000133393	ENSG00000205060									ENSG00000167333		ENSG00000112679	ENSG00000112679	ENSG00000146856
	ENSG00000172602		ENSG00000007392		ENSG00000175782	ENSG00000090905	ENSG00000164916									ENSG00000167515		ENSG00000112769	ENSG00000112769	ENSG00000147421
	ENSG00000172667		ENSG00000102901		ENSG00000175893	ENSG00000189367	ENSG00000152932									ENSG00000167685		ENSG00000112837	ENSG00000112837	ENSG00000149243
	ENSG00000173221		ENSG00000139946		ENSG00000176155	ENSG00000104808	ENSG00000177570									ENSG00000167880		ENSG00000112981	ENSG00000112981	ENSG00000149346
	ENSG00000173258		ENSG00000007520		ENSG00000177034	ENSG00000196878	ENSG00000269313									ENSG00000167964		ENSG00000113073	ENSG00000113073	ENSG00000149503
	ENSG00000173611		ENSG00000169905		ENSG00000177054	ENSG00000196118	ENSG00000114544									ENSG00000168350		ENSG00000113356	ENSG00000113356	ENSG00000150540
	ENSG00000174238		ENSG00000119471		ENSG00000177425	ENSG00000030066	ENSG00000135124									ENSG00000168395		ENSG00000113456	ENSG00000113456	ENSG00000151838
	ENSG00000175066		ENSG00000101347		ENSG00000177463	ENSG00000169918	ENSG00000175893									ENSG00000168491		ENSG00000114026	ENSG00000114026	ENSG00000152147
	ENSG00000175161		ENSG00000145819		ENSG00000177511	ENSG00000275342	ENSG00000129317									ENSG00000168496		ENSG00000114450	ENSG00000114450	ENSG00000152467
	ENSG00000175893		ENSG00000185565		ENSG00000177888	ENSG00000006611	ENSG00000183092									ENSG00000168672		ENSG00000114544	ENSG00000114544	ENSG00000152582
	ENSG00000176155		ENSG00000080823		ENSG00000178184		ENSG00000141646									ENSG00000168795		ENSG00000114744	ENSG00000114744	ENSG00000153237
	ENSG00000176273		ENSG00000115107		ENSG00000178694		ENSG00000139946									ENSG00000169174		ENSG00000115085	ENSG00000115085	ENSG00000153404
	ENSG00000176896		ENSG00000183049		ENSG00000179364		ENSG00000064989									ENSG00000169291		ENSG00000115109	ENSG00000115109	ENSG00000153714
	ENSG00000177034		ENSG00000092108		ENSG00000181322		ENSG00000120137									ENSG00000169302		ENSG00000115252	ENSG00000115252	ENSG00000154518
	ENSG00000177125		ENSG00000169592		ENSG00000182601		ENSG00000156976									ENSG00000169891		ENSG00000115271	ENSG00000115271	ENSG00000155085
	ENSG00000177301		ENSG00000101290		ENSG00000182963		ENSG00000152147									ENSG00000169905		ENSG00000115762	ENSG00000115762	ENSG00000155252
	ENSG00000177463		ENSG00000176896		ENSG00000183049		ENSG00000138382									ENSG00000170142		ENSG00000116151	ENSG00000116151	ENSG00000155749
	ENSG00000177511		ENSG00000171109		ENSG00000183715		ENSG00000151414									ENSG00000170153		ENSG00000116157	ENSG00000116157	ENSG00000155754
	ENSG00000177888		ENSG00000100614		ENSG00000183762		ENSG00000153944									ENSG00000170500		ENSG00000116183	ENSG00000116183	ENSG00000155850
	ENSG00000178662		ENSG00000215021		ENSG00000184220		ENSG00000180628									ENSG00000170791		ENSG00000116205	ENSG00000116205	ENSG00000156587
	ENSG00000179195		ENSG00000112541		ENSG00000184277		ENSG00000185666									ENSG00000170854		ENSG00000116237	ENSG00000116237	ENSG00000156925
	ENSG00000179431		ENSG00000101489		ENSG00000184465		ENSG00000129993									ENSG00000171311		ENSG00000116350	ENSG00000116350	ENSG00000157110
	ENSG00000180098		ENSG00000164463		ENSG00000184611		ENSG00000111711									ENSG00000171867		ENSG00000116497	ENSG00000116497	ENSG00000157570
	ENSG00000181322		ENSG00000150787		ENSG00000184903		ENSG00000152104									ENSG00000172348		ENSG00000116761	ENSG00000116761	ENSG00000158163
	ENSG00000181722		ENSG00000174600		ENSG00000184984		ENSG00000188312									ENSG00000172403		ENSG00000117013	ENSG00000117013	ENSG00000158220
	ENSG00000182601		ENSG00000144642		ENSG00000185278		ENSG00000091436									ENSG00000172461		ENSG00000117335	ENSG00000117335	ENSG00000159202
	ENSG00000182667		ENSG00000161091		ENSG00000185305		ENSG00000107372									ENSG00000173451		ENSG00000117500	ENSG00000117500	ENSG00000159263
	ENSG00000182963		ENSG00000151322		ENSG00000185352		ENSG00000127418									ENSG00000174013		ENSG00000117533	ENSG00000117533	ENSG00000159674
	ENSG00000183049		ENSG00000093010		ENSG00000185565		ENSG00000135956									ENSG00000174652		ENSG00000117592	ENSG00000117592	ENSG00000159761
	ENSG00000183092		ENSG00000177663		ENSG00000185666		ENSG00000104635									ENSG00000174945		ENSG00000117748	ENSG00000117748	ENSG00000160050
	ENSG00000183098		ENSG00000069535		ENSG00000186432		ENSG00000176788									ENSG00000175352		ENSG00000118094	ENSG00000118094	ENSG00000160396
	ENSG00000183715		ENSG00000114473		ENSG00000186951		ENSG00000091483									ENSG00000175782		ENSG00000119403	ENSG00000119403	ENSG00000160446
	ENSG00000183762		ENSG00000168724		ENSG00000187398		ENSG00000163138									ENSG00000175893		ENSG00000119411	ENSG00000119411	ENSG00000160447
	ENSG00000184226		ENSG00000142583		ENSG00000187720		ENSG00000138448									ENSG00000177239		ENSG00000119760	ENSG00000119760	ENSG00000161653
	ENSG00000184611		ENSG00000049167		ENSG00000188227		ENSG00000107614									ENSG00000178184		ENSG00000119878	ENSG00000119878	ENSG00000161992
	ENSG00000184619		ENSG00000178662		ENSG00000188312		ENSG00000104154									ENSG00000178694		ENSG00000120057	ENSG00000120057	ENSG00000162461
	ENSG00000184903		ENSG00000170153		ENSG00000188647		ENSG00000124491									ENSG00000179364		ENSG00000120063	ENSG00000120063	ENSG00000162552
	ENSG00000184984		ENSG00000147364		ENSG00000188730		ENSG00000106078									ENSG00000180113		ENSG00000120137	ENSG00000120137	ENSG00000162664
	ENSG00000185278		ENSG00000028277		ENSG00000188735		ENSG00000168675									ENSG00000180998		ENSG00000120156	ENSG00000120156	ENSG00000162733
	ENSG00000185305		ENSG00000091844		ENSG00000196418		ENSG00000148795									ENSG00000181291		ENSG00000120253	ENSG00000120253	ENSG00000162772
	ENSG00000185352		ENSG00000153006		ENSG00000196935		ENSG00000165997									ENSG00000182050		ENSG00000120265	ENSG00000120265	ENSG00000162994
	ENSG00000185477		ENSG00000183762		ENSG00000197951		ENSG00000170275									ENSG00000182103		ENSG00000120727	ENSG00000120727	ENSG00000163235
	ENSG00000185565		ENSG00000156239		ENSG00000198189		ENSG00000187699									ENSG00000182985		ENSG00000120899	ENSG00000120899	ENSG00000163251
	ENSG00000186260		ENSG00000203805		ENSG00000198585		ENSG00000184611									ENSG00000183715		ENSG00000120903	ENSG00000120903	ENSG00000163491
	ENSG00000186432		ENSG00000146409		ENSG00000198625		ENSG00000188803									ENSG00000184220		ENSG00000120925	ENSG00000120925	ENSG00000163520
	ENSG00000186951		ENSG00000176909		ENSG00000198791		ENSG00000204628									ENSG00000184465		ENSG00000121410	ENSG00000121410	ENSG00000163596
	ENSG00000187231		ENSG00000185278		ENSG00000198879		ENSG00000169446									ENSG00000184611		ENSG00000122042	ENSG00000122042	ENSG00000163632
	ENSG00000187720		ENSG00000177694		ENSG00000203685		ENSG00000143190									ENSG00000184903		ENSG00000122359	ENSG00000122359	ENSG00000163975
	ENSG00000188227		ENSG00000143786		ENSG00000203805		ENSG00000115084									ENSG00000185009		ENSG00000122367	ENSG00000122367	ENSG00000164125
	ENSG00000188312		ENSG00000042317		ENSG00000205423		ENSG00000116350									ENSG00000185215		ENSG00000122566	ENSG00000122566	ENSG00000164142
	ENSG00000188385		ENSG00000123643		ENSG00000206384		ENSG00000173369									ENSG00000185272		ENSG00000122694	ENSG00000122694	ENSG00000164199
	ENSG00000188647		ENSG00000185352		ENSG00000228474		ENSG00000106460									ENSG00000185278		ENSG00000124209	ENSG00000124209	ENSG00000164300
	ENSG00000188730		ENSG00000171962		ENSG00000242732		ENSG00000158156									ENSG00000185352		ENSG00000124226	ENSG00000124226	ENSG00000164307
	ENSG00000188735		ENSG00000164627		ENSG00000260230		ENSG00000230989									ENSG00000185483		ENSG00000124243	ENSG00000124243	ENSG00000164308
	ENSG00000188747		ENSG00000265491		ENSG00000261609		ENSG00000143771									ENSG00000185630		ENSG00000124491	ENSG00000124491	ENSG00000164691
	ENSG00000188803		ENSG00000175262		ENSG00000265491		ENSG00000078140									ENSG00000186487		ENSG00000124772	ENSG00000124772	ENSG00000164764
	ENSG00000196233		ENSG00000183137		ENSG00000269113		ENSG00000130477									ENSG00000187688		ENSG00000124813	ENSG00000124813	ENSG00000164808
	ENSG00000196418		ENSG00000197702				ENSG00000142856									ENSG00000187742		ENSG00000125266	ENSG00000125266	ENSG00000164916
	ENSG00000196865		ENSG00000153944				ENSG00000072135									ENSG00000189362		ENSG00000125657	ENSG00000125657	ENSG00000164932
	ENSG00000197912		ENSG00000173221				ENSG00000165886									ENSG00000189420		ENSG00000125691	ENSG00000125691	ENSG00000164983
	ENSG00000198585		ENSG00000137288				ENSG00000028277									ENSG00000196123		ENSG00000125841	ENSG00000125841	ENSG00000165084
	ENSG00000198625		ENSG00000172461				ENSG00000186812									ENSG00000196187		ENSG00000125868	ENSG00000125868	ENSG00000165699
	ENSG00000198791		ENSG00000137502				ENSG00000175782									ENSG00000196323		ENSG00000125875	ENSG00000125875	ENSG00000166257
	ENSG00000198858		ENSG00000156011				ENSG00000176273									ENSG00000196372		ENSG00000125952	ENSG00000125952	ENSG00000166435
	ENSG00000203685		ENSG00000148019				ENSG00000171385									ENSG00000196378		ENSG00000126785	ENSG00000126785	ENSG00000166546
	ENSG00000203805		ENSG00000167635				ENSG00000112773									ENSG00000196923		ENSG00000127083	ENSG00000127083	ENSG00000166592
	ENSG00000205060		ENSG00000183715				ENSG00000176407									ENSG00000197016		ENSG00000127418	ENSG00000127418	ENSG00000166669
	ENSG00000206579		ENSG00000076641				ENSG00000134376									ENSG00000197580		ENSG00000127452	ENSG00000127452	ENSG00000167216
	ENSG00000265491		ENSG00000188735				ENSG00000164983									ENSG00000197956		ENSG00000127554	ENSG00000127554	ENSG00000167595
			ENSG00000169895				ENSG00000071073									ENSG00000197965		ENSG00000127720	ENSG00000127720	ENSG00000167772
			ENSG00000164684				ENSG00000198791									ENSG00000198879		ENSG00000128016	ENSG00000128016	ENSG00000167880
			ENSG00000196418				ENSG00000007237									ENSG00000205090		ENSG00000128050	ENSG00000128050	ENSG00000167964
			ENSG00000103855				ENSG00000158555									ENSG00000205423		ENSG00000128567	ENSG00000128567	ENSG00000168350
			ENSG00000170624				ENSG00000187498									ENSG00000205639		ENSG00000128591	ENSG00000128591	ENSG00000168395
			ENSG00000175893				ENSG00000146352									ENSG00000206384		ENSG00000128607	ENSG00000128607	ENSG00000168491
			ENSG00000177034				ENSG00000165023									ENSG00000213339		ENSG00000128805	ENSG00000128805	ENSG00000168496
			ENSG00000116106				ENSG00000137288									ENSG00000213347		ENSG00000128944	ENSG00000128944	ENSG00000168569
			ENSG00000106078				ENSG00000121310									ENSG00000214140		ENSG00000129116	ENSG00000129116	ENSG00000168672
			ENSG00000197077				ENSG00000101290									ENSG00000225526		ENSG00000129151	ENSG00000129151	ENSG00000169026
			ENSG00000235711				ENSG00000184164									ENSG00000228474		ENSG00000129187	ENSG00000129187	ENSG00000169174
			ENSG00000026559				ENSG00000142408									ENSG00000256525		ENSG00000129235	ENSG00000129235	ENSG00000169239
			ENSG00000142686				ENSG00000100505									ENSG00000260456		ENSG00000129317	ENSG00000129317	ENSG00000169302
			ENSG00000152402				ENSG00000149218											ENSG00000129625	ENSG00000129625	ENSG00000169604
			ENSG00000124243				ENSG00000002016											ENSG00000129646	ENSG00000129646	ENSG00000169891
			ENSG00000149451				ENSG00000100360											ENSG00000129993	ENSG00000129993	ENSG00000169991
			ENSG00000099783				ENSG00000100580											ENSG00000130332	ENSG00000130332	ENSG00000170275
			ENSG00000167487				ENSG00000143321											ENSG00000130477	ENSG00000130477	ENSG00000170417
			ENSG00000260230				ENSG00000156384											ENSG00000130640	ENSG00000130640	ENSG00000170500
			ENSG00000259803				ENSG00000149483											ENSG00000131368	ENSG00000131368	ENSG00000170791
			ENSG00000151012				ENSG00000124226											ENSG00000131459	ENSG00000131459	ENSG00000171311
			ENSG00000082684				ENSG00000151834											ENSG00000132122	ENSG00000132122	ENSG00000171812
			ENSG00000139352				ENSG00000121410											ENSG00000132305	ENSG00000132305	ENSG00000172175
			ENSG00000141627				ENSG00000196418											ENSG00000132321	ENSG00000132321	ENSG00000172461
			ENSG00000119661				ENSG00000116497											ENSG00000132563	ENSG00000132563	ENSG00000172575
			ENSG00000159917				ENSG00000165424											ENSG00000132688	ENSG00000132688	ENSG00000174013
			ENSG00000041357				ENSG00000164877											ENSG00000132881	ENSG00000132881	ENSG00000174705
			ENSG00000172403				ENSG00000146592											ENSG00000132975	ENSG00000132975	ENSG00000174791
			ENSG00000163947				ENSG00000107957											ENSG00000133246	ENSG00000133246	ENSG00000174871
			ENSG00000188647				ENSG00000171016											ENSG00000133703	ENSG00000133703	ENSG00000175352
			ENSG00000119705				ENSG00000180210											ENSG00000133985	ENSG00000133985	ENSG00000175356
			ENSG00000175309				ENSG00000147113											ENSG00000134042	ENSG00000134042	ENSG00000175782
			ENSG00000169814				ENSG00000182963											ENSG00000134245	ENSG00000134245	ENSG00000175893
			ENSG00000182963				ENSG00000104738											ENSG00000134376	ENSG00000134376	ENSG00000175984
			ENSG00000129317				ENSG00000071889											ENSG00000134871	ENSG00000134871	ENSG00000176387
			ENSG00000206579				ENSG00000164038											ENSG00000135052	ENSG00000135052	ENSG00000177084
			ENSG00000162599				ENSG00000117697											ENSG00000135124	ENSG00000135124	ENSG00000177106
			ENSG00000078304				ENSG00000069667											ENSG00000135253	ENSG00000135253	ENSG00000177685
			ENSG00000118454				ENSG00000170500											ENSG00000135407	ENSG00000135407	ENSG00000178031
			ENSG00000152932				ENSG00000184619											ENSG00000135414	ENSG00000135414	ENSG00000178075
			ENSG00000127463				ENSG00000102760											ENSG00000135535	ENSG00000135535	ENSG00000179364
			ENSG00000163762				ENSG00000112214											ENSG00000135549	ENSG00000135549	ENSG00000179532
			ENSG00000139579				ENSG00000168461											ENSG00000135678	ENSG00000135678	ENSG00000179909
			ENSG00000026652				ENSG00000105810											ENSG00000135698	ENSG00000135698	ENSG00000179954
			ENSG00000123552				ENSG00000165233											ENSG00000135744	ENSG00000135744	ENSG00000180233
			ENSG00000204442				ENSG00000152128											ENSG00000135842	ENSG00000135842	ENSG00000180479
			ENSG00000143195				ENSG00000154721											ENSG00000135916	ENSG00000135916	ENSG00000180549
			ENSG00000145335				ENSG00000148019											ENSG00000135956	ENSG00000135956	ENSG00000180881
			ENSG00000172831				ENSG00000151789											ENSG00000136014	ENSG00000136014	ENSG00000180901
			ENSG00000113269				ENSG00000119314											ENSG00000136193	ENSG00000136193	ENSG00000181666
			ENSG00000149658				ENSG00000107551											ENSG00000136205	ENSG00000136205	ENSG00000182050
			ENSG00000115459				ENSG00000158258											ENSG00000136237	ENSG00000136237	ENSG00000182141
			ENSG00000055955				ENSG00000103066											ENSG00000136827	ENSG00000136827	ENSG00000182326
			ENSG00000107249				ENSG00000053770											ENSG00000136859	ENSG00000136859	ENSG00000182685
			ENSG00000154099				ENSG00000177034											ENSG00000137393	ENSG00000137393	ENSG00000182985
			ENSG00000203685				ENSG00000185565											ENSG00000137413	ENSG00000137413	ENSG00000183155
			ENSG00000164211				ENSG00000143603											ENSG00000138092	ENSG00000138092	ENSG00000183617
			ENSG00000154265				ENSG00000105429											ENSG00000138131	ENSG00000138131	ENSG00000183891
			ENSG00000104129				ENSG00000159388											ENSG00000138166	ENSG00000138166	ENSG00000183963
			ENSG00000169213				ENSG00000100246											ENSG00000138382	ENSG00000138382	ENSG00000184307
			ENSG00000175756				ENSG00000163596											ENSG00000138399	ENSG00000138399	ENSG00000184349
			ENSG00000122574				ENSG00000064995											ENSG00000138443	ENSG00000138443	ENSG00000184451
			ENSG00000186687				ENSG00000162390											ENSG00000138448	ENSG00000138448	ENSG00000184611
							ENSG00000108821											ENSG00000138735	ENSG00000138735	ENSG00000185215
							ENSG00000168243											ENSG00000138764	ENSG00000138764	ENSG00000185272
							ENSG00000078114											ENSG00000139112	ENSG00000139112	ENSG00000185436
							ENSG00000146151											ENSG00000139155	ENSG00000139155	ENSG00000185483
							ENSG00000067715											ENSG00000139651	ENSG00000139651	ENSG00000185585
							ENSG00000005961											ENSG00000139726	ENSG00000139726	ENSG00000186104
							ENSG00000137393											ENSG00000139946	ENSG00000139946	ENSG00000186812
							ENSG00000145012											ENSG00000139998	ENSG00000139998	ENSG00000186862
							ENSG00000134871											ENSG00000140009	ENSG00000140009	ENSG00000186976
							ENSG00000068831											ENSG00000140044	ENSG00000140044	ENSG00000187122
							ENSG00000182944											ENSG00000140403	ENSG00000140403	ENSG00000187742
							ENSG00000093167											ENSG00000140497	ENSG00000140497	ENSG00000187824
							ENSG00000160908											ENSG00000140873	ENSG00000140873	ENSG00000189067
							ENSG00000259494											ENSG00000140931	ENSG00000140931	ENSG00000189362
							ENSG00000184672											ENSG00000140983	ENSG00000140983	ENSG00000189420
							ENSG00000167595											ENSG00000140990	ENSG00000140990	ENSG00000196187
							ENSG00000111269											ENSG00000141034	ENSG00000141034	ENSG00000196421
							ENSG00000145388											ENSG00000141258	ENSG00000141258	ENSG00000196581
							ENSG00000143797											ENSG00000141646	ENSG00000141646	ENSG00000196689
							ENSG00000153904											ENSG00000142102	ENSG00000142102	ENSG00000197016
							ENSG00000063322											ENSG00000142530	ENSG00000142530	ENSG00000197150
							ENSG00000100030											ENSG00000142856	ENSG00000142856	ENSG00000197467
							ENSG00000114739											ENSG00000142961	ENSG00000142961	ENSG00000197580
							ENSG00000171217											ENSG00000143013	ENSG00000143013	ENSG00000197653
							ENSG00000127720											ENSG00000143127	ENSG00000143127	ENSG00000197859
							ENSG00000077549											ENSG00000143179	ENSG00000143179	ENSG00000197956
							ENSG00000183137											ENSG00000143321	ENSG00000143321	ENSG00000198286
							ENSG00000110887											ENSG00000143365	ENSG00000143365	ENSG00000198467
							ENSG00000076641											ENSG00000143771	ENSG00000143771	ENSG00000198734
							ENSG00000127452											ENSG00000143882	ENSG00000143882	ENSG00000198756
							ENSG00000185278											ENSG00000144118	ENSG00000144118	ENSG00000198865
							ENSG00000177885											ENSG00000144468	ENSG00000144468	ENSG00000198879
							ENSG00000168246											ENSG00000144524	ENSG00000144524	ENSG00000198959
							ENSG00000007541											ENSG00000144560	ENSG00000144560	ENSG00000204175
							ENSG00000175390											ENSG00000144597	ENSG00000144597	ENSG00000205639
							ENSG00000151012											ENSG00000144668	ENSG00000144668	ENSG00000205683
							ENSG00000177511											ENSG00000144677	ENSG00000144677	ENSG00000206384
							ENSG00000188783											ENSG00000144712	ENSG00000144712	ENSG00000213096
							ENSG00000189337											ENSG00000144791	ENSG00000144791	ENSG00000213199
							ENSG00000168096											ENSG00000145088	ENSG00000145088	ENSG00000213339
							ENSG00000196776											ENSG00000145354	ENSG00000145354	ENSG00000213347
							ENSG00000127328											ENSG00000145388	ENSG00000145388	ENSG00000213563
							ENSG00000188647											ENSG00000145623	ENSG00000145623	ENSG00000213918
							ENSG00000164167											ENSG00000145990	ENSG00000145990	ENSG00000214140
							ENSG00000116132											ENSG00000146426	ENSG00000146426	ENSG00000214193
							ENSG00000147119											ENSG00000147113	ENSG00000147113	ENSG00000214944
							ENSG00000158856											ENSG00000147119	ENSG00000147119	ENSG00000215397
							ENSG00000215475											ENSG00000147121	ENSG00000147121	ENSG00000222009
							ENSG00000101473											ENSG00000147140	ENSG00000147140	ENSG00000225526
							ENSG00000131368											ENSG00000147394	ENSG00000147394	ENSG00000226742
							ENSG00000116147											ENSG00000147526	ENSG00000147526	ENSG00000254726
							ENSG00000179387											ENSG00000147677	ENSG00000147677	ENSG00000260001
							ENSG00000103811											ENSG00000147894	ENSG00000147894	ENSG00000260220
							ENSG00000184220											ENSG00000148218	ENSG00000148218	ENSG00000260456
							ENSG00000112996											ENSG00000148795	ENSG00000148795	ENSG00000263528
							ENSG00000164309											ENSG00000148935	ENSG00000148935	ENSG00000277481
							ENSG00000175161											ENSG00000149187	ENSG00000149187	ENSG00000283703
							ENSG00000139767											ENSG00000149201	ENSG00000149201
							ENSG00000188677											ENSG00000149218	ENSG00000149218
							ENSG00000089916											ENSG00000149292	ENSG00000149292
							ENSG00000051620											ENSG00000149346	ENSG00000149346
							ENSG00000265491											ENSG00000149451	ENSG00000149451
							ENSG00000129235											ENSG00000149591	ENSG00000149591
							ENSG00000147535											ENSG00000149633	ENSG00000149633
							ENSG00000086589											ENSG00000149636	ENSG00000149636
							ENSG00000177181											ENSG00000150455	ENSG00000150455
							ENSG00000080823											ENSG00000150656	ENSG00000150656
							ENSG00000187398											ENSG00000151353	ENSG00000151353
							ENSG00000099204											ENSG00000151364	ENSG00000151364
							ENSG00000100099											ENSG00000151414	ENSG00000151414
							ENSG00000014914											ENSG00000151470	ENSG00000151470
							ENSG00000113719											ENSG00000151617	ENSG00000151617
							ENSG00000081059											ENSG00000151692	ENSG00000151692
							ENSG00000080298											ENSG00000151948	ENSG00000151948
							ENSG00000156011											ENSG00000152049	ENSG00000152049
							ENSG00000129625											ENSG00000152147	ENSG00000152147
							ENSG00000130590											ENSG00000152582	ENSG00000152582
							ENSG00000171766											ENSG00000152642	ENSG00000152642
							ENSG00000124766											ENSG00000153064	ENSG00000153064
							ENSG00000171435											ENSG00000153179	ENSG00000153179
							ENSG00000140092											ENSG00000153487	ENSG00000153487
							ENSG00000185352											ENSG00000153814	ENSG00000153814
							ENSG00000169592											ENSG00000153904	ENSG00000153904
							ENSG00000197912											ENSG00000154370	ENSG00000154370
							ENSG00000167671											ENSG00000154721	ENSG00000154721
							ENSG00000108984											ENSG00000155085	ENSG00000155085
							ENSG00000163909											ENSG00000155097	ENSG00000155097
							ENSG00000124788											ENSG00000155465	ENSG00000155465
							ENSG00000149636											ENSG00000155729	ENSG00000155729
							ENSG00000129749											ENSG00000155850	ENSG00000155850
							ENSG00000173068											ENSG00000156384	ENSG00000156384
							ENSG00000171885											ENSG00000156564	ENSG00000156564
							ENSG00000177463											ENSG00000156711	ENSG00000156711
							ENSG00000168497											ENSG00000156925	ENSG00000156925
							ENSG00000102349											ENSG00000156958	ENSG00000156958
							ENSG00000069974											ENSG00000156976	ENSG00000156976
							ENSG00000169855											ENSG00000157036	ENSG00000157036
							ENSG00000130164											ENSG00000157110	ENSG00000157110
							ENSG00000101180											ENSG00000157350	ENSG00000157350
							ENSG00000166260											ENSG00000157368	ENSG00000157368
							ENSG00000120594											ENSG00000157778	ENSG00000157778
							ENSG00000065809											ENSG00000158156	ENSG00000158156
							ENSG00000166856											ENSG00000158163	ENSG00000158163
							ENSG00000059728											ENSG00000158220	ENSG00000158220
							ENSG00000137801											ENSG00000158445	ENSG00000158445
							ENSG00000134516											ENSG00000158470	ENSG00000158470
							ENSG00000137692											ENSG00000158555	ENSG00000158555
							ENSG00000125952											ENSG00000158623	ENSG00000158623
							ENSG00000119900											ENSG00000158747	ENSG00000158747
							ENSG00000127990											ENSG00000158856	ENSG00000158856
							ENSG00000153006											ENSG00000158985	ENSG00000158985
							ENSG00000132359											ENSG00000159388	ENSG00000159388
							ENSG00000108604											ENSG00000159674	ENSG00000159674
							ENSG00000157778											ENSG00000160050	ENSG00000160050
							ENSG00000077721											ENSG00000160062	ENSG00000160062
							ENSG00000029364											ENSG00000160360	ENSG00000160360
							ENSG00000016391											ENSG00000161016	ENSG00000161016
							ENSG00000091136											ENSG00000161395	ENSG00000161395
							ENSG00000100577											ENSG00000161677	ENSG00000161677
							ENSG00000162409											ENSG00000161896	ENSG00000161896
							ENSG00000170153											ENSG00000162441	ENSG00000162441
							ENSG00000165359											ENSG00000162636	ENSG00000162636
							ENSG00000082212											ENSG00000162695	ENSG00000162695
							ENSG00000172671											ENSG00000162728	ENSG00000162728
							ENSG00000135535											ENSG00000162733	ENSG00000162733
							ENSG00000102007											ENSG00000162772	ENSG00000162772
							ENSG00000131242											ENSG00000162931	ENSG00000162931
							ENSG00000088832											ENSG00000163032	ENSG00000163032
							ENSG00000152465											ENSG00000163053	ENSG00000163053
							ENSG00000151893											ENSG00000163075	ENSG00000163075
							ENSG00000101193											ENSG00000163138	ENSG00000163138
							ENSG00000187609											ENSG00000163141	ENSG00000163141
							ENSG00000163945											ENSG00000163235	ENSG00000163235
							ENSG00000101019											ENSG00000163431	ENSG00000163431
							ENSG00000183715											ENSG00000163520	ENSG00000163520
							ENSG00000167508											ENSG00000163596	ENSG00000163596
							ENSG00000141753											ENSG00000163644	ENSG00000163644
							ENSG00000133641											ENSG00000163738	ENSG00000163738
							ENSG00000130414											ENSG00000163817	ENSG00000163817
							ENSG00000141959											ENSG00000163875	ENSG00000163875
							ENSG00000177108											ENSG00000163882	ENSG00000163882
							ENSG00000109133											ENSG00000163909	ENSG00000163909
							ENSG00000149292											ENSG00000163938	ENSG00000163938
							ENSG00000177374											ENSG00000163975	ENSG00000163975
							ENSG00000132305											ENSG00000164091	ENSG00000164091
							ENSG00000166446											ENSG00000164106	ENSG00000164106
							ENSG00000087460											ENSG00000164118	ENSG00000164118
							ENSG00000133401											ENSG00000164125	ENSG00000164125
							ENSG00000160209											ENSG00000164142	ENSG00000164142
							ENSG00000056972											ENSG00000164181	ENSG00000164181
							ENSG00000138604											ENSG00000164300	ENSG00000164300
							ENSG00000164197											ENSG00000164308	ENSG00000164308
							ENSG00000188277											ENSG00000164488	ENSG00000164488
							ENSG00000176896											ENSG00000164619	ENSG00000164619
							ENSG00000185053											ENSG00000164649	ENSG00000164649
							ENSG00000103187											ENSG00000164916	ENSG00000164916
							ENSG00000149179											ENSG00000164946	ENSG00000164946
							ENSG00000203805											ENSG00000164983	ENSG00000164983
							ENSG00000102466											ENSG00000165028	ENSG00000165028
							ENSG00000079950											ENSG00000165084	ENSG00000165084
							ENSG00000198018											ENSG00000165181	ENSG00000165181
							ENSG00000219607											ENSG00000165233	ENSG00000165233
							ENSG00000154134											ENSG00000165410	ENSG00000165410
							ENSG00000134146											ENSG00000165424	ENSG00000165424
							ENSG00000109323											ENSG00000165588	ENSG00000165588
							ENSG00000185345											ENSG00000165886	ENSG00000165886
							ENSG00000168952											ENSG00000165983	ENSG00000165983
							ENSG00000156959											ENSG00000166025	ENSG00000166025
							ENSG00000163590											ENSG00000166128	ENSG00000166128
							ENSG00000164040											ENSG00000166173	ENSG00000166173
							ENSG00000136040											ENSG00000166224	ENSG00000166224
							ENSG00000198585											ENSG00000166228	ENSG00000166228
							ENSG00000185477											ENSG00000166257	ENSG00000166257
							ENSG00000133997											ENSG00000166326	ENSG00000166326
							ENSG00000185652											ENSG00000166343	ENSG00000166343
							ENSG00000058866											ENSG00000166535	ENSG00000166535
							ENSG00000018408											ENSG00000166592	ENSG00000166592
							ENSG00000128918											ENSG00000166793	ENSG00000166793
							ENSG00000140682											ENSG00000166839	ENSG00000166839
							ENSG00000101336											ENSG00000166913	ENSG00000166913
							ENSG00000173406											ENSG00000166949	ENSG00000166949
							ENSG00000181396											ENSG00000166974	ENSG00000166974
							ENSG00000143013											ENSG00000167005	ENSG00000167005
							ENSG00000172007											ENSG00000167291	ENSG00000167291
							ENSG00000169062											ENSG00000167468	ENSG00000167468
							ENSG00000168672											ENSG00000167595	ENSG00000167595
							ENSG00000106617											ENSG00000167671	ENSG00000167671
							ENSG00000132563											ENSG00000167964	ENSG00000167964
							ENSG00000163960											ENSG00000167984	ENSG00000167984
							ENSG00000138796											ENSG00000168060	ENSG00000168060
							ENSG00000101958											ENSG00000168096	ENSG00000168096
							ENSG00000196923											ENSG00000168118	ENSG00000168118
							ENSG00000109771											ENSG00000168243	ENSG00000168243
							ENSG00000128567											ENSG00000168246	ENSG00000168246
							ENSG00000155858											ENSG00000168348	ENSG00000168348
							ENSG00000140403											ENSG00000168350	ENSG00000168350
							ENSG00000197712											ENSG00000168395	ENSG00000168395
							ENSG00000144730											ENSG00000168461	ENSG00000168461
							ENSG00000146267											ENSG00000168491	ENSG00000168491
							ENSG00000144118											ENSG00000168496	ENSG00000168496
							ENSG00000187325											ENSG00000168497	ENSG00000168497
							ENSG00000040731											ENSG00000168758	ENSG00000168758
							ENSG00000176155											ENSG00000168887	ENSG00000168887
							ENSG00000112378											ENSG00000169026	ENSG00000169026
							ENSG00000099284											ENSG00000169174	ENSG00000169174
							ENSG00000077942											ENSG00000169302	ENSG00000169302
							ENSG00000100647											ENSG00000169446	ENSG00000169446
							ENSG00000115977											ENSG00000169570	ENSG00000169570
							ENSG00000144810											ENSG00000169733	ENSG00000169733
							ENSG00000063241											ENSG00000169752	ENSG00000169752
							ENSG00000169814											ENSG00000169891	ENSG00000169891
							ENSG00000189227											ENSG00000170088	ENSG00000170088
							ENSG00000106070											ENSG00000170091	ENSG00000170091
							ENSG00000112541											ENSG00000170100	ENSG00000170100
							ENSG00000101109											ENSG00000170275	ENSG00000170275
							ENSG00000113494											ENSG00000170296	ENSG00000170296
							ENSG00000152284											ENSG00000170430	ENSG00000170430
							ENSG00000158270											ENSG00000170581	ENSG00000170581
							ENSG00000008438											ENSG00000170791	ENSG00000170791
							ENSG00000123600											ENSG00000171016	ENSG00000171016
							ENSG00000080822											ENSG00000171219	ENSG00000171219
							ENSG00000184903											ENSG00000171385	ENSG00000171385
							ENSG00000107960											ENSG00000171649	ENSG00000171649
							ENSG00000108474											ENSG00000171858	ENSG00000171858
							ENSG00000196284											ENSG00000171885	ENSG00000171885
							ENSG00000151229											ENSG00000172081	ENSG00000172081
							ENSG00000092964											ENSG00000172086	ENSG00000172086
							ENSG00000163630											ENSG00000172113	ENSG00000172113
							ENSG00000204977											ENSG00000172164	ENSG00000172164
							ENSG00000180979											ENSG00000172175	ENSG00000172175
																		ENSG00000172331	ENSG00000172331
																		ENSG00000172403	ENSG00000172403
																		ENSG00000172425	ENSG00000172425
																		ENSG00000172461	ENSG00000172461
																		ENSG00000172731	ENSG00000172731
																		ENSG00000172757	ENSG00000172757
																		ENSG00000172794	ENSG00000172794
																		ENSG00000172940	ENSG00000172940
																		ENSG00000173083	ENSG00000173083
																		ENSG00000173369	ENSG00000173369
																		ENSG00000173418	ENSG00000173418
																		ENSG00000173451	ENSG00000173451
																		ENSG00000173705	ENSG00000173705
																		ENSG00000174004	ENSG00000174004
																		ENSG00000174136	ENSG00000174136
																		ENSG00000174516	ENSG00000174516
																		ENSG00000174611	ENSG00000174611
																		ENSG00000174776	ENSG00000174776
																		ENSG00000174791	ENSG00000174791
																		ENSG00000174951	ENSG00000174951
																		ENSG00000175066	ENSG00000175066
																		ENSG00000175115	ENSG00000175115
																		ENSG00000175182	ENSG00000175182
																		ENSG00000175215	ENSG00000175215
																		ENSG00000175387	ENSG00000175387
																		ENSG00000175390	ENSG00000175390
																		ENSG00000175550	ENSG00000175550
																		ENSG00000175782	ENSG00000175782
																		ENSG00000176014	ENSG00000176014
																		ENSG00000176018	ENSG00000176018
																		ENSG00000176407	ENSG00000176407
																		ENSG00000176788	ENSG00000176788
																		ENSG00000177000	ENSG00000177000
																		ENSG00000177106	ENSG00000177106
																		ENSG00000177108	ENSG00000177108
																		ENSG00000177685	ENSG00000177685
																		ENSG00000177885	ENSG00000177885
																		ENSG00000177989	ENSG00000177989
																		ENSG00000178038	ENSG00000178038
																		ENSG00000178075	ENSG00000178075
																		ENSG00000178295	ENSG00000178295
																		ENSG00000178662	ENSG00000178662
																		ENSG00000178761	ENSG00000178761
																		ENSG00000178950	ENSG00000178950
																		ENSG00000179071	ENSG00000179071
																		ENSG00000179241	ENSG00000179241
																		ENSG00000179387	ENSG00000179387
																		ENSG00000179532	ENSG00000179532
																		ENSG00000179583	ENSG00000179583
																		ENSG00000180210	ENSG00000180210
																		ENSG00000180219	ENSG00000180219
																		ENSG00000180398	ENSG00000180398
																		ENSG00000180881	ENSG00000180881
																		ENSG00000180957	ENSG00000180957
																		ENSG00000181264	ENSG00000181264
																		ENSG00000181350	ENSG00000181350
																		ENSG00000181392	ENSG00000181392
																		ENSG00000181523	ENSG00000181523
																		ENSG00000181666	ENSG00000181666
																		ENSG00000181826	ENSG00000181826
																		ENSG00000182141	ENSG00000182141
																		ENSG00000182256	ENSG00000182256
																		ENSG00000182264	ENSG00000182264
																		ENSG00000182326	ENSG00000182326
																		ENSG00000182400	ENSG00000182400
																		ENSG00000182568	ENSG00000182568
																		ENSG00000182809	ENSG00000182809
																		ENSG00000182944	ENSG00000182944
																		ENSG00000183283	ENSG00000183283
																		ENSG00000183401	ENSG00000183401
																		ENSG00000183617	ENSG00000183617
																		ENSG00000184007	ENSG00000184007
																		ENSG00000184164	ENSG00000184164
																		ENSG00000184232	ENSG00000184232
																		ENSG00000184271	ENSG00000184271
																		ENSG00000184343	ENSG00000184343
																		ENSG00000184371	ENSG00000184371
																		ENSG00000184402	ENSG00000184402
																		ENSG00000184611	ENSG00000184611
																		ENSG00000185008	ENSG00000185008
																		ENSG00000185022	ENSG00000185022
																		ENSG00000185272	ENSG00000185272
																		ENSG00000185442	ENSG00000185442
																		ENSG00000185482	ENSG00000185482
																		ENSG00000185666	ENSG00000185666
																		ENSG00000186104	ENSG00000186104
																		ENSG00000186111	ENSG00000186111
																		ENSG00000186417	ENSG00000186417
																		ENSG00000186654	ENSG00000186654
																		ENSG00000186812	ENSG00000186812
																		ENSG00000186952	ENSG00000186952
																		ENSG00000187325	ENSG00000187325
																		ENSG00000187479	ENSG00000187479
																		ENSG00000187498	ENSG00000187498
																		ENSG00000187715	ENSG00000187715
																		ENSG00000188321	ENSG00000188321
																		ENSG00000188322	ENSG00000188322
																		ENSG00000188811	ENSG00000188811
																		ENSG00000188921	ENSG00000188921
																		ENSG00000189144	ENSG00000189144
																		ENSG00000189319	ENSG00000189319
																		ENSG00000189362	ENSG00000189362
																		ENSG00000189420	ENSG00000189420
																		ENSG00000196388	ENSG00000196388
																		ENSG00000196407	ENSG00000196407
																		ENSG00000196470	ENSG00000196470
																		ENSG00000196605	ENSG00000196605
																		ENSG00000196776	ENSG00000196776
																		ENSG00000197063	ENSG00000197063
																		ENSG00000197119	ENSG00000197119
																		ENSG00000197142	ENSG00000197142
																		ENSG00000197183	ENSG00000197183
																		ENSG00000197580	ENSG00000197580
																		ENSG00000197622	ENSG00000197622
																		ENSG00000197647	ENSG00000197647
																		ENSG00000197746	ENSG00000197746
																		ENSG00000197780	ENSG00000197780
																		ENSG00000197818	ENSG00000197818
																		ENSG00000197860	ENSG00000197860
																		ENSG00000197956	ENSG00000197956
																		ENSG00000198075	ENSG00000198075
																		ENSG00000198270	ENSG00000198270
																		ENSG00000198467	ENSG00000198467
																		ENSG00000198478	ENSG00000198478
																		ENSG00000198668	ENSG00000198668
																		ENSG00000198756	ENSG00000198756
																		ENSG00000198860	ENSG00000198860
																		ENSG00000203867	ENSG00000203867
																		ENSG00000204131	ENSG00000204131
																		ENSG00000204628	ENSG00000204628
																		ENSG00000205138	ENSG00000205138
																		ENSG00000205221	ENSG00000205221
																		ENSG00000205639	ENSG00000205639
																		ENSG00000206535	ENSG00000206535
																		ENSG00000206560	ENSG00000206560
																		ENSG00000213339	ENSG00000213339
																		ENSG00000213347	ENSG00000213347
																		ENSG00000213918	ENSG00000213918
																		ENSG00000214140	ENSG00000214140
																		ENSG00000214193	ENSG00000214193
																		ENSG00000214944	ENSG00000214944
																		ENSG00000215475	ENSG00000215475
																		ENSG00000222009	ENSG00000222009
																		ENSG00000224531	ENSG00000224531
																		ENSG00000225526	ENSG00000225526
																		ENSG00000230989	ENSG00000230989
																		ENSG00000231824	ENSG00000231824
																		ENSG00000241939	ENSG00000241939
																		ENSG00000244754	ENSG00000244754
																		ENSG00000253719	ENSG00000253719
																		ENSG00000259494	ENSG00000259494
																		ENSG00000260220	ENSG00000260220
																		ENSG00000260456	ENSG00000260456
																		ENSG00000265241	ENSG00000265241
																		ENSG00000266524	ENSG00000266524
																		ENSG00000269313	ENSG00000269313
																		ENSG00000272899	ENSG00000272899
