## Supplemental Table 8 for "Transcriptomic changes across subregions of the primate cerebellum support the evolution of uniquely human behaviors"

### Sheet: Cover
Table S8
WGCNA Eigengenes
Eigengene values for each co-expression module are given for each sample, separated by species.
Eigengene values were calculated using the total cerebellum normalized gene expression dataset, independent of subregion classifications.
These eigengenes were utilized in an ANOVA analysis to associate each module with a cerebellar subregion.
WGCNA analysis was conducted using the WGCNA R package.

### Sheet: Human_CBL_eigengene_data
	MEantiquewhite4	MEbisque4	MEblack	MEblue	MEblue2	MEbrown	MEbrown2	MEbrown4	MEcoral1	MEcoral2	MEcyan	MEdarkgreen	MEdarkgrey	MEdarkmagenta	MEdarkolivegreen	MEdarkolivegreen4	MEdarkorange	MEdarkorange2	MEdarkred	MEdarkseagreen4	MEdarkslateblue	MEdarkturquoise	MEdarkviolet	MEfirebrick4	MEfloralwhite	MEgreen	MEgreenyellow	MEgrey	MEgrey60	MEhoneydew1	MEindianred4	MEivory	MElavenderblush3	MElightcoral	MElightcyan	MElightcyan1	MElightgreen	MElightpink4	MElightsteelblue	MElightsteelblue1	MElightyellow	MEmagenta	MEmaroon	MEmediumorchid	MEmediumpurple2	MEmediumpurple3	MEmidnightblue	MEnavajowhite2	MEorange	MEorangered3	MEorangered4	MEpaleturquoise	MEpalevioletred3	MEpink	MEplum	MEplum1	MEplum2	MEpurple	MEred	MEroyalblue	MEsaddlebrown	MEsalmon	MEsalmon4	MEsienna3	MEskyblue	MEskyblue1	MEskyblue2	MEskyblue3	MEsteelblue	MEtan	MEthistle1	MEthistle2	MEturquoise	MEviolet	MEwhite	MEyellow	MEyellow4	MEyellowgreen	Region
Human_1	-0.223248	0.228727	-0.189928	0.178144	-0.0381017	-0.323861	0.390999	0.0270828	0.0694058	-0.0306732	0.121047	-0.00443115	0.370773	-0.138916	-0.121903	0.361207	-0.176869	-0.112692	0.530274	0.101026	-0.360798	-0.0440606	-0.457026	-0.547151	-0.503321	0.197023	-0.517627	9.06294e-05	-0.0446361	0.112026	-0.173494	0.264285	-0.259612	0.282319	-0.156325	-0.0744431	0.33754	-0.442001	-0.177209	0.0721376	-0.362961	-0.405268	0.454333	-0.236913	0.171819	0.15648	0.444181	-0.431804	0.335875	0.171876	-0.127067	0.350381	0.196127	-0.2574	-0.194085	-0.343159	0.0460676	-0.106985	0.365897	0.244013	0.388899	-0.206974	-0.46167	-0.322147	-0.136126	-0.37188	-0.568412	-0.450574	0.348105	-0.142888	-0.453377	0.414241	0.135616	-0.496438	0.154969	0.0250323	0.0843997	-0.0873497	RLH
Human_2	-0.164087	0.246828	-0.174489	0.0393088	0.110846	-0.304703	0.298721	0.0328184	0.1523	-0.0934213	0.183476	0.0275847	0.36993	-0.155029	-0.0888734	0.386488	-0.0903235	-0.173493	0.496953	0.0437593	-0.39069	-0.0947437	-0.43811	-0.46788	-0.445753	0.197693	-0.438972	0.203069	-0.0381879	0.148301	-0.20155	0.197036	-0.130533	0.267915	-0.212387	-0.123199	0.285887	-0.339808	-0.300008	-0.0191721	-0.33726	-0.393582	0.457491	-0.201103	0.0949344	0.1007	0.433522	-0.40685	0.294204	0.0628355	-0.101333	0.360072	0.211543	-0.243086	-0.211954	-0.428339	0.101456	-0.120199	0.351836	0.201026	0.356594	-0.133386	-0.359038	-0.290025	-0.196043	-0.316983	-0.523773	-0.483995	0.355492	-0.139175	-0.400304	0.342236	0.190675	-0.50416	0.167234	0.010216	0.123877	-0.0474465	LLH
Human_3	0.00761917	-0.437265	-0.282051	0.388765	-0.0525286	0.0944453	0.411659	-0.270371	-0.224819	0.137012	0.266054	0.226433	0.131598	-0.091224	-0.191166	0.273578	0.249382	-0.34392	-0.15787	-0.0537688	-0.176545	-0.410715	-0.312667	-0.0206766	-0.171662	0.0907161	0.205738	-0.324695	-0.168103	0.0524303	-0.484963	-0.435967	0.328542	-0.00639321	-0.319271	-0.255577	-0.348145	-0.0724922	0.0466847	-0.366063	-0.185378	-0.525124	0.189351	-0.0816476	-0.153739	0.0355331	-0.176185	-0.107181	-0.0807623	-0.0291392	-0.0972048	-0.124482	0.0471513	-0.489875	-0.229611	-0.290858	0.187944	-0.0329851	-0.132082	-0.407044	0.118557	-0.0431576	0.0037287	-0.455529	-0.282444	0.308873	-0.0820108	-0.20073	-0.205441	0.0271035	-0.350886	-0.00576693	-0.0506539	-0.229187	0.213721	-0.0921841	0.342213	0.0518311	Vermis
Human_4	-0.483955	-0.190695	-0.531396	-0.273681	-0.522465	-0.28424	-0.0191714	0.0920004	0.256002	0.191998	0.245275	-0.453069	0.0265975	-0.459605	0.278728	0.2857	0.274781	-0.357729	-0.276907	-0.107997	-0.371509	-0.0642252	-0.00643681	-0.113262	-0.193547	0.277243	0.123133	0.0875012	-0.0574296	-0.401904	0.0495727	-0.419057	0.190739	0.143448	0.0628444	-0.0847058	-0.029373	0.0143461	0.269928	-0.0846864	-0.245252	-0.285823	-0.0351052	0.25315	0.0420242	-0.514609	-0.141311	-0.0768208	-0.407574	0.0569125	-0.306192	0.00345872	-0.0483521	-0.475672	-0.400273	-0.51265	0.164508	0.192362	0.0879067	0.0199042	-0.211144	-0.368827	-0.203983	-0.199867	-0.137498	-0.0895759	-0.0212363	-0.0797621	-0.117616	0.20228	-0.286976	-0.0887703	0.274402	-0.142988	0.200127	0.305855	-0.0983541	0.0033289	Flocculus
Human_5	-0.22287	-0.49768	0.00208745	0.100395	0.0619447	0.322069	-0.0718419	-0.127768	-0.582523	0.102774	-0.165283	-0.0425202	-0.245153	0.238989	0.0412221	-0.310775	0.356877	0.0725488	-0.0949503	0.379402	0.209659	0.0331657	0.165196	0.346622	0.00765291	0.257072	0.442257	-0.261569	-0.381871	-0.509801	0.104623	0.0235666	-0.180788	-0.323562	-0.301754	0.458376	-0.21827	-0.147972	0.22546	-0.250487	0.113557	0.0237795	-0.435271	-0.271381	0.12466	-0.294887	-0.0945408	-0.191453	-0.24868	0.0934119	-0.0145172	-0.0222244	-0.459047	-0.0836259	0.177824	0.164392	0.168589	-0.313608	-0.286748	-0.0498988	-0.221084	-0.163353	0.283283	-0.124641	-0.198254	0.474185	0.229883	-0.0487593	-0.183792	-0.16507	0.143429	0.0838326	-0.138489	-0.0458392	0.0796033	-0.0291403	0.155631	-0.535963	LLH
Human_6	-0.0144977	-0.244941	-0.161756	-0.205138	-0.00508701	-0.025693	0.0472132	0.00837403	-0.192267	0.387984	-0.260221	-0.204893	-0.369724	0.0340432	0.32114	-0.116553	0.478292	0.196525	-0.303441	0.509875	-0.0126905	0.251399	-0.154521	0.0636549	-0.106973	0.348297	0.281618	0.43497	-0.120554	0.0510369	0.374964	-0.047103	-0.329324	-0.20999	0.188401	0.384539	-0.0103016	-0.226882	0.450496	-0.104757	0.0141981	0.106349	-0.00691465	0.28125	0.260622	-0.193519	-0.252855	0.00123626	0.0377739	0.145408	-0.383641	0.0359051	-0.423446	-0.0489366	0.140422	0.262588	0.283758	-0.0771881	-0.106453	0.152633	-0.310793	-0.0695228	0.305866	0.31218	-0.105584	0.101488	0.283418	0.0507399	0.156735	0.355237	0.151117	-0.369637	0.166001	0.0562508	0.305244	0.257085	0.0850559	-0.41426	Vermis
Human_7	-0.0383154	0.180439	-0.25392	-0.359767	0.131672	-0.383116	-0.123925	0.432887	0.238727	0.379649	-0.140176	-0.331412	-0.400404	-0.349392	0.547702	0.110797	0.263337	0.225248	-0.206505	0.385086	-0.182374	0.513455	0.0107891	-0.127292	-0.175892	0.341511	0.087354	-0.142397	0.0587188	-0.12724	0.565961	0.179104	-0.423193	0.301515	0.425447	0.461273	0.349781	-0.207566	0.466499	0.416336	-0.166071	0.26572	-0.118862	0.383853	0.443241	-0.378561	-0.0640374	0.104093	-0.174614	0.309606	-0.439482	0.211534	-0.52071	-0.063976	0.017036	0.254989	0.213559	0.390892	0.221366	0.506691	-0.529234	-0.376016	0.131257	0.445578	0.158629	-0.315579	0.215862	0.363097	0.114486	0.48263	0.237631	-0.50319	0.384492	0.16135	0.184889	0.543724	0.0233685	-0.442323	Flocculus
Human_8	0.0380857	0.21538	-0.0160669	-0.296117	0.184258	-0.174285	-0.392018	0.116285	0.326478	-0.125227	0.213956	-0.060526	-0.294049	0.177282	-0.0846598	-0.237448	0.0681535	0.352644	-0.263723	0.0220943	-0.215552	0.469495	-0.150982	-0.126368	0.22908	0.0712201	-0.0858345	0.0244341	0.433739	0.135563	0.207416	0.11514	-0.180503	-0.089671	0.0385284	0.0565252	0.157472	-0.00340686	0.143973	0.439491	-0.132165	0.117776	0.0457455	0.298468	-0.122565	-0.127515	0.041109	-0.239532	0.295741	0.180212	0.199987	0.19642	0.165577	0.342295	0.307493	0.229945	0.15741	-0.326891	0.392366	0.176714	0.126765	-0.0884804	-0.33062	0.0357297	-0.345887	-0.192407	0.0121282	-0.0821644	-0.179123	-0.206169	0.0759567	-0.409903	0.454982	0.274731	-0.388115	0.297071	-0.195508	0.236784	RLH
Human_9	-0.216795	-0.0115706	0.226393	-0.371105	-0.100083	0.315349	-0.447358	-0.133089	-0.267064	-0.0168417	0.332232	-0.239082	-0.148023	0.378713	-0.389713	-0.310595	-0.177328	0.110525	0.0205296	-0.114039	0.357417	-0.209091	0.166603	0.334419	0.438624	-0.283344	0.188589	0.344166	0.187706	-0.151243	-0.18622	-0.0370835	0.311163	-0.0740856	-0.244362	-0.241527	-0.301826	0.377718	-0.329804	-0.158758	0.0665331	0.0253101	-0.268562	-0.107447	-0.640638	-0.0335835	-0.0436716	0.075179	0.118498	-0.0627501	0.233876	-0.060152	0.0259559	0.220534	0.287241	0.142659	0.17449	-0.189127	-0.212593	-0.37407	0.155764	0.219911	-0.0426643	0.0242535	-0.186114	0.449835	0.219034	-0.0486567	-0.531986	-0.231284	0.176432	0.239331	-0.315163	0.312793	-0.550662	-0.321289	-0.531977	0.312729	LLH
Human_10	0.437674	0.26183	0.274606	0.319822	0.476528	-0.00027258	0.076882	0.194486	0.0510817	0.0028334	0.277277	0.490788	-0.0611985	0.223757	-0.308938	0.0697142	-0.392773	0.383411	0.304654	0.121501	0.231089	0.195652	-0.107558	-0.0972572	0.0978957	-0.26239	-0.340654	0.0307895	0.438477	0.29322	-0.00159441	0.523283	-0.153354	0.214638	0.0376574	-0.216523	0.355723	-0.150462	-0.137682	0.355746	-0.0522929	0.0587612	0.0085834	0.102553	-0.157356	0.301069	0.383133	0.0120946	0.47978	0.236089	0.19695	0.298591	0.207188	0.301186	0.531874	0.28592	0.142486	-0.0862488	0.22987	0.0599935	0.259997	0.0676322	-0.161783	0.168149	-0.0446842	-0.126919	-0.143173	0.0750312	0.0499924	-0.0669107	-0.163898	0.0917981	0.00347428	0.286122	-0.378963	-0.0957937	0.269266	0.23296	Vermis
Human_11	0.173726	0.315077	-0.00641764	-0.0848381	0.380917	-0.133275	-0.414659	0.555741	0.29907	0.387356	0.212616	0.271504	-0.229803	-0.301187	0.20324	0.124739	-0.324504	0.406924	0.091355	-0.0408124	0.22675	-0.0451197	0.409755	0.0761428	0.123803	-0.250327	-0.124104	-0.274007	0.461018	-0.308463	0.18527	0.180474	-0.0257695	0.384513	0.540026	-0.410627	0.18482	0.114031	0.0431791	0.320183	-0.173405	0.285336	-0.32712	0.359335	0.0116031	-0.131478	0.286798	0.314669	-0.1869	0.361729	-0.172419	0.0721678	-0.0889995	0.239177	0.142246	-0.0703772	0.022264	0.511843	0.0324761	0.18865	-0.244063	-0.134802	-0.0071244	0.396561	0.401218	0.120597	0.36518	0.464954	0.381209	0.33812	-0.114393	0.0810742	-0.0830529	0.324574	-0.214178	0.0838073	0.281568	0.138628	Flocculus
Human_12	-0.183789	0.12162	0.33554	-0.117481	-0.455241	0.264213	0.0106072	-0.238209	-0.116561	-0.397601	-0.313756	-0.246299	0.272486	0.232025	-0.126914	-0.194588	-0.286112	-0.136857	0.147381	-0.283725	0.270675	-0.138191	0.221199	0.0853039	0.107038	-0.272738	0.0214181	-0.287747	-0.232787	0.360423	-0.151201	0.10997	0.0239938	-0.0550938	-0.118725	0.120638	-0.105435	0.116464	-0.132403	-0.109154	0.345749	0.192763	0.185712	-0.337263	0.0179206	0.371229	-0.00932104	0.0721008	0.08187	-0.321648	0.294234	-0.145134	0.287252	0.146941	-0.0170511	0.0755485	-0.459776	-0.0689495	-0.243088	-0.155442	0.106129	0.203328	0.120646	-0.0213633	0.265785	0.066444	0.0181271	0.0221838	0.0860274	-0.276193	0.318404	0.1912	-0.330112	-0.0981462	-0.0242735	-0.32134	-0.496347	0.0922362	RLH
Human_13	0.116029	0.0519133	0.225543	0.0351658	-0.193199	0.111162	0.0078533	-0.218301	-0.00633395	-0.361235	-0.417111	0.0222467	0.179147	0.135099	-0.0478734	-0.235638	-0.0709652	-0.150179	-0.033625	-0.286168	-0.0125678	0.0894852	0.0815151	0.0513529	0.0775042	-0.025953	0.00140315	-0.373931	-0.219483	0.344018	0.00876848	-0.14703	0.115556	-0.204897	-0.0453477	0.133196	-0.110191	0.133787	-0.035493	-0.0441511	0.303836	0.146884	0.195854	-0.242714	0.155242	0.247987	-0.196567	-0.000785235	-0.0109521	-0.317056	0.265274	-0.195173	0.28833	0.17825	-0.096806	0.121572	-0.399486	-0.140827	0.00549059	-0.064274	0.0379428	0.188256	-0.0164447	-0.0489455	0.0858502	-0.129551	-0.0675015	-0.0268598	-0.217729	-0.309267	0.233665	-0.0344804	-0.00703668	-0.0844977	-0.0155567	-0.102015	-0.173001	0.0223058	LLH
Human_14	0.286417	-0.29071	0.414151	0.314246	-0.108906	0.479385	0.0486807	-0.480069	-0.265398	-0.370293	-0.25359	0.223396	0.190834	0.325987	-0.283854	-0.380115	-0.081014	-0.32025	-0.116189	-0.346921	0.329645	-0.334224	0.305813	0.38949	0.353862	-0.396581	0.156533	0.22143	-0.259646	-0.160207	-0.291153	-0.315481	0.477485	-0.576928	-0.21296	-0.0535188	-0.450396	0.485975	-0.368464	-0.367535	0.514952	0.130813	-0.294721	-0.323269	-0.398372	0.248124	-0.425969	0.309288	-0.172079	-0.532903	0.457879	-0.555053	0.0670919	0.131674	-0.0543021	0.0993743	-0.379001	-0.111506	-0.433881	-0.459634	0.151079	0.630154	0.355294	-0.132687	0.122406	0.136448	-0.0271155	0.067975	-0.258013	-0.195744	0.249732	0.102232	-0.431573	0.0753461	-0.0236245	-0.447735	-0.109772	0.193145	Vermis
Human_15	0.488006	0.0510455	0.137706	0.332279	0.129446	0.0428234	0.176358	0.00813346	0.2619	-0.194313	-0.301797	0.320278	0.206989	-0.250542	0.251863	0.17349	-0.090933	-0.152708	-0.137937	-0.329314	0.0974924	-0.212281	0.266431	0.152902	0.161688	-0.289441	-0.000851207	0.317894	-0.0569609	0.161839	-0.00639916	-0.191138	0.235596	-0.0537264	0.318226	-0.154428	-0.0972854	0.348269	-0.165156	-0.09913	0.29596	0.256305	-0.0505142	0.123128	0.150605	0.213031	-0.184285	0.565765	-0.362181	-0.354584	-0.00634169	-0.42631	0.0443395	0.102514	-0.400054	0.00839526	-0.424267	0.479418	-0.272363	-0.0392593	-0.185409	0.275238	0.383254	0.212754	0.598746	-0.114974	0.0895899	0.37752	0.201655	0.327329	0.183468	-0.134195	-0.253563	0.110089	0.289584	-0.113294	0.239581	0.243395	Flocculus

### Sheet: Chimp_CBL_eigengene_data
	MEbisque4	MEblack	MEblue	MEbrown	MEbrown4	MEcyan	MEdarkgreen	MEdarkgrey	MEdarkmagenta	MEdarkolivegreen	MEdarkorange	MEdarkorange2	MEdarkred	MEdarkslateblue	MEdarkturquoise	MEfloralwhite	MEgreen	MEgreenyellow	MEgrey	MEgrey60	MEivory	MElightcyan	MElightcyan1	MElightgreen	MElightsteelblue1	MElightyellow	MEmagenta	MEmediumpurple3	MEmidnightblue	MEorange	MEorangered4	MEpaleturquoise	MEpink	MEplum1	MEplum2	MEpurple	MEred	MEroyalblue	MEsaddlebrown	MEsalmon	MEsienna3	MEskyblue	MEskyblue3	MEsteelblue	MEtan	MEturquoise	MEviolet	MEwhite	MEyellow	MEyellowgreen	Region
Chimp_66	0.0452262	0.1543	0.0862296	-0.212397	-0.141697	-0.0214076	-0.0871176	-0.27652	-0.0692149	-0.0249352	-0.300067	0.00779694	0.05289	-0.190335	0.0214018	0.150676	-0.0777509	0.318649	-0.457474	-0.203647	0.187887	-0.120863	0.101757	-0.0949855	-0.278186	-0.382715	-0.0998567	0.077821	-0.118913	-0.202871	-0.0596138	0.05101	-0.0366878	0.285118	-0.0418856	0.00942975	-0.103124	0.117418	0.00792579	-0.0205808	-0.0647479	-0.0720082	0.0405879	0.174173	-0.136173	0.0351828	-0.342645	-0.0772909	0.0261904	0.0871686	RLH
Chimp_68	-0.0117324	0.136632	0.0232932	-0.0614396	0.114275	-0.0620116	0.0661071	-0.00422544	-0.251925	0.0569729	-0.0574147	0.0733155	0.224652	0.0127331	0.105607	0.26244	0.0640815	0.285347	-0.290916	-0.182852	0.166618	-0.082137	0.0315529	-0.0670827	-0.0663266	-0.277537	0.0348691	0.0927584	0.0996195	-0.156436	-0.015462	0.0645367	0.071642	0.101456	-0.116137	-0.0699188	0.239811	0.120413	-0.0631007	0.00318025	0.0426111	-0.007207	0.0472372	0.292496	-0.0682669	0.0260925	-0.237391	-0.0292525	0.0765249	0.0787328	Flocculus
Chimp_69	0.0348084	0.117919	-0.284186	-0.0779714	0.0281352	0.101541	0.182223	0.175319	0.0841142	-0.16157	0.067845	-0.214373	-0.28058	0.15291	0.0483256	-0.0568119	0.0199252	0.0281227	0.187118	0.149951	-0.0572532	0.0582097	-0.215871	0.159622	0.0654995	0.227223	-0.0729088	0.189426	-0.204726	0.344669	0.144514	0.0721809	0.119152	0.0409546	0.412178	-0.199908	-0.162276	0.164979	0.0734436	0.381906	0.125173	0.217571	0.249285	-0.159056	-0.183152	0.0741304	0.293877	0.315555	0.0764665	-0.0782092	LLH
Chimp_70	-0.0806655	0.0709003	-0.292064	-0.156923	0.281207	0.211014	0.0992726	0.319508	0.134999	-0.0735064	-0.00238952	-0.0880831	-0.24538	0.130611	0.186325	-0.000751833	0.00748098	0.00885922	-0.05951	0.150869	-0.0563466	0.0676001	-0.297604	0.163624	0.0268903	0.248624	0.101971	0.208318	0.0480172	0.273649	0.0277144	-0.0526921	0.143051	-0.13273	0.320363	-0.209813	0.15724	0.0632078	0.188003	0.405267	0.155391	0.150694	0.158377	-0.164598	-0.098678	0.136649	0.23017	0.39761	0.163097	-0.0104998	Vermis
Chimp_71	-0.369806	-0.119788	-0.321149	-0.183425	0.520754	0.125527	0.105882	0.659353	-0.0109433	0.194077	-0.0153118	0.0332365	-0.0818225	0.374538	0.333998	0.16185	-0.0863147	-0.0475237	-0.263922	0.13908	0.0763156	0.0338571	-0.551111	0.184479	-0.0126764	0.324069	0.537339	0.0606284	0.571737	0.0418977	-0.156089	-0.206131	0.165366	-0.460452	0.129989	-0.212594	0.688595	0.0335617	0.00505832	0.424955	0.261787	-0.0526933	0.0462614	-0.0978191	-0.0236387	0.237695	-0.0521535	0.386642	0.273313	-0.0164945	Flocculus
Chimp_72	0.180299	0.168763	-0.198069	0.106807	-0.175657	-0.0468542	0.171999	-0.187944	-0.1896	-0.339511	0.0118925	-0.19316	0.00538706	-0.239991	-0.0239086	0.0084527	0.149608	0.2318	0.120712	-0.331609	0.127478	-0.232778	0.178682	-0.374965	0.069793	-0.211941	-0.131295	0.267418	-0.357283	0.136784	0.26275	0.0772867	-0.055801	0.409256	-0.185551	-0.0173782	-0.198658	0.120646	-0.147365	-0.122359	-0.366631	0.0691783	0.151963	0.146563	-0.145086	-0.513899	0.0865668	-0.0848059	-0.187991	-0.136173	RLH
Chimp_74	0.0052325	-0.610664	-0.0558641	0.428681	-0.329278	-0.449991	-0.165182	-0.314657	0.151117	-0.248362	-0.453432	-0.200735	-0.111919	-0.108191	-0.38462	-0.155535	-0.232449	-0.0801645	0.0541677	-0.200352	0.201386	-0.386345	0.283747	-0.467932	-0.00622947	-0.278786	0.256719	-0.3356	-0.125728	-0.33614	0.0278846	-0.458772	-0.61166	-0.0837918	-0.442513	0.433991	0.0448185	-0.191719	-0.525495	-0.562041	-0.243249	-0.703191	-0.73354	-0.00612177	-0.130628	-0.493552	-0.182227	-0.135597	-0.533908	-0.262876	Flocculus
Chimp_75	-0.398866	0.154392	0.451412	-0.288464	-0.361175	-0.0538751	0.0463588	0.0448876	0.427795	0.422621	0.31022	0.505075	0.336092	0.247597	0.121942	0.168481	0.284375	-0.111536	0.201495	0.30983	-0.49975	0.462457	-0.0387271	0.295226	0.43543	0.233643	-0.383487	0.0730771	0.0663605	0.217878	0.237461	0.419766	0.185633	0.115048	0.210963	0.170093	-0.167543	0.302073	0.376133	-0.0517448	-0.203534	0.223277	-0.141905	0.0485862	-0.139386	0.103519	-0.184593	-0.412129	0.306047	0.500911	RLH
Chimp_76	-0.354355	0.123474	0.363838	-0.278399	-0.160565	0.0426858	0.0186667	0.167848	0.332889	0.325939	0.335104	0.426058	0.35319	0.254321	0.165906	0.130411	0.243143	-0.151599	0.130294	0.294403	-0.560162	0.411217	-0.0903277	0.28667	0.353506	0.319269	-0.251578	0.0792658	0.133331	0.175222	0.114309	0.321985	0.160541	-0.117725	0.151343	0.153842	-0.0467438	0.187778	0.400888	0.00486927	-0.180627	0.172345	-0.152745	0.0392394	-0.0650389	0.139087	-0.140946	-0.327019	0.27841	0.419549	Vermis
Chimp_77	-0.267242	0.218182	0.358359	-0.137827	-0.0244056	-0.0179894	0.0712688	0.190378	0.0825689	0.489828	0.397805	0.438773	0.36357	0.323194	0.136716	0.246716	0.242532	-0.121377	-0.019018	0.232814	-0.372019	0.442151	-0.0753456	0.412992	0.367061	0.218443	-0.173955	-0.0424664	0.321497	0.140106	0.0867325	0.395472	0.314624	-0.0127557	0.126071	-0.0147825	0.124755	0.230036	0.227189	0.0595888	0.000564393	0.269559	0.0166593	0.155969	-0.021252	0.226777	-0.0548481	-0.268624	0.354282	0.305849	Flocculus
Chimp_78	-0.0150549	0.228001	0.144723	-0.217421	-0.142667	0.0270545	-0.0577409	-0.120509	0.121623	-0.0226189	0.082139	-0.025384	-0.0763135	0.0789412	0.102505	-0.0823926	0.165804	0.161059	0.187367	0.155755	-0.0877386	0.0639285	-0.00303148	0.00568514	0.208836	0.109917	-0.269503	0.228178	-0.233524	0.195718	0.228652	0.174792	0.0858965	0.232734	0.228203	-0.0021317	-0.249088	0.139751	0.222356	0.00125793	-0.235675	0.210006	0.107882	-0.0491504	-0.127706	0.0235629	-0.0135947	-0.0670936	0.136031	0.219581	RLH
Chimp_79	0.304418	-0.500431	0.268008	0.553177	0.0729647	0.484942	-0.755076	-0.0893397	0.320575	-0.39159	-0.224492	-0.431802	-0.608494	-0.533207	-0.7329	-0.844926	-0.684252	-0.668548	0.132947	0.459405	0.0397071	0.0266168	0.56018	-0.0100378	-0.247831	0.0092652	0.0459721	-0.650757	-0.347529	-0.41196	-0.443244	-0.260102	-0.475891	-0.338337	-0.387883	0.525468	-0.336718	-0.479446	0.0303754	-0.253485	0.380125	-0.0438176	0.0764525	-0.717973	-0.129073	0.100345	0.558384	0.254542	-0.368427	-0.283323	Vermis
Chimp_81	0.276977	0.105889	-0.205716	0.128617	0.114705	-0.187454	0.255813	-0.0605347	-0.40559	0.0289129	0.225556	-0.117559	0.0510771	0.014345	0.0845498	0.0698502	0.0760891	0.0147624	0.258306	-0.236331	0.106693	-0.0824585	-0.143501	0.0315903	-0.114092	0.0772108	-0.00488423	0.00699016	0.0167496	0.1272	0.0292077	-0.0264189	0.160384	0.0164824	0.0481393	-0.395467	-0.0860146	-0.193321	-0.20398	0.109697	0.188272	0.0576481	0.167552	0.168555	0.463845	0.0914229	0.212874	-0.0142036	-0.0676077	-0.186106	RLH
Chimp_83	0.474861	0.129758	-0.161743	0.243053	0.182451	-0.0817955	0.335381	-0.0970013	-0.478204	0.119383	0.25564	-0.0963991	0.0205794	-0.0379326	-0.0213515	0.00101795	0.111305	-0.0769701	0.334467	-0.192764	0.126658	-0.0228491	-0.0754523	0.0933224	-0.207481	0.00248546	-0.0378572	-0.168788	0.0764061	0.0829275	-0.0100328	-0.0649074	0.230055	0.0716973	0.068623	-0.412828	-0.133463	-0.178752	-0.335157	0.0650118	0.301856	0.160205	0.268398	0.240561	0.579692	0.137865	0.243036	0.0367576	-0.0473234	-0.297864	Flocculus
Chimp_89	-0.135328	-0.114221	-0.198418	0.0217633	-0.27774	-0.559813	0.149062	-0.212013	-0.0105517	-0.201549	-0.115619	-0.148946	0.151675	0.113785	0.157224	0.0911956	0.214036	0.340578	-0.012915	-0.35357	0.122682	-0.328175	-0.056304	-0.40738	0.134852	-0.146796	-0.0235826	0.304791	-0.201912	0.0700265	0.332375	-0.110675	-0.238812	0.25071	-0.0508023	0.0786108	-0.0133602	0.135756	-0.290265	-0.274386	-0.447239	-0.279528	-0.416001	0.253774	-0.171188	-0.515464	-0.260135	-0.271551	-0.257436	-0.000774365	Vermis
Chimp_90	0.117702	0.0388012	0.0974126	-0.125973	-0.101486	0.194385	-0.207055	-0.26421	-0.0592963	-0.0710395	-0.324579	0.0223821	-0.0294179	-0.328328	-0.102382	-0.0350995	-0.141034	0.157795	-0.538203	-0.126765	0.240421	-0.0561435	0.22835	-0.068592	-0.281477	-0.436069	-0.0576148	-0.0702927	-0.0731686	-0.228123	-0.161225	0.0201195	-0.078166	0.100231	-0.0642588	0.112557	-0.0904245	0.0360474	0.101828	-0.0598421	-0.0159492	-0.0309298	0.105447	-0.00299565	-0.10127	0.0387907	-0.290641	0.041108	-0.0244561	0.00649374	Vermis
Chimp_93	0.193527	-0.301907	-0.0760667	0.258143	0.400179	0.294042	-0.229863	0.069663	-0.180356	-0.103053	-0.192896	0.00980317	-0.125186	-0.26499	-0.199338	-0.115573	-0.35658	-0.289255	0.0350831	-0.0642159	0.237424	-0.254287	0.163007	-0.142235	-0.447569	-0.0363045	0.529651	-0.320768	0.329066	-0.470548	-0.645935	-0.417451	-0.139326	-0.477895	-0.406842	0.0508303	0.332194	-0.608428	-0.0678366	-0.111294	0.301872	-0.34111	0.00808933	-0.322201	0.496999	0.151796	0.134266	0.255353	-0.203211	-0.345965	Vermis

### Sheet: Rhesus_CBL_eigengene_data
	MEbisque4	MEblack	MEblue	MEbrown	MEbrown4	MEcoral1	MEcyan	MEdarkgreen	MEdarkgrey	MEdarkmagenta	MEdarkolivegreen	MEdarkorange	MEdarkorange2	MEdarkred	MEdarkseagreen4	MEdarkslateblue	MEdarkturquoise	MEfloralwhite	MEgreen	MEgreenyellow	MEgrey	MEgrey60	MEhoneydew1	MEivory	MElavenderblush3	MElightcyan	MElightcyan1	MElightgreen	MElightpink4	MElightsteelblue1	MElightyellow	MEmagenta	MEmaroon	MEmediumpurple3	MEmidnightblue	MEnavajowhite2	MEorange	MEorangered4	MEpaleturquoise	MEpalevioletred3	MEpink	MEplum1	MEplum2	MEpurple	MEred	MEroyalblue	MEsaddlebrown	MEsalmon	MEsalmon4	MEsienna3	MEskyblue	MEskyblue3	MEsteelblue	MEtan	MEthistle1	MEthistle2	MEturquoise	MEviolet	MEwhite	MEyellow	MEyellowgreen	Region
Rhesus_46	0.385345	-0.197119	0.0875849	0.366905	0.00776906	0.0728153	-0.139782	0.0244468	0.0991296	-0.0111442	0.311754	-0.211898	0.35316	-0.195275	0.199174	0.294039	0.188732	0.251839	-0.337492	0.359436	-0.102191	-0.239887	-0.27388	0.437494	-0.00775223	0.161973	0.352152	-0.00158823	-0.261341	0.32379	0.282544	0.105732	-0.237421	0.343673	-0.0911597	0.625821	-0.284379	0.144413	-0.243501	-0.378804	0.290987	0.065179	0.074408	0.145045	0.191027	-0.237864	0.0814049	0.35193	0.355205	0.187188	0.200937	0.274014	0.281015	0.157436	-0.122929	0.136221	-0.344525	0.131729	0.368408	0.0500509	0.146732	RLH
Rhesus_47	0.506842	0.0974979	0.124321	0.150012	-0.307072	0.0403835	-0.149952	-0.350013	0.0445157	0.0727907	0.192456	-0.189652	0.261159	-0.082697	-0.0344932	-0.142836	0.396485	-0.070573	0.340714	0.429174	-0.0316756	-0.248564	-0.466175	-0.0643194	-0.247946	0.151297	0.0875563	-0.261376	-0.0204791	0.043371	0.00289036	-0.049921	-0.551697	0.141278	0.0157884	0.212121	0.33591	-0.0355635	-0.540466	-0.2107	0.35434	0.444319	0.0489703	0.307339	0.15813	-0.252272	-0.0298541	0.036735	-0.18343	0.247419	0.0272872	-0.200701	0.474301	0.206012	-0.132711	-0.252025	0.110002	-0.846491	0.206156	0.065116	0.259572	LLH
Rhesus_48	0.266996	0.144634	0.066719	-0.000680304	0.225889	-0.146278	-0.0359342	-0.19002	-0.0467915	0.224694	0.0623898	-0.11231	0.119998	-0.0690099	-0.0336132	-0.0353379	-0.0210791	-0.162291	-0.0506487	0.333547	0.262159	0.0951782	-0.0269859	0.0366347	-0.0768409	0.1927	0.199345	-0.109686	0.090164	0.0456655	-0.00499227	0.0968247	-0.0401664	0.0672327	-0.151603	0.179093	-0.0325994	-0.12183	0.106332	-0.165292	0.3021	-0.0377092	-0.0782257	0.113368	0.167541	-0.251242	0.285277	0.0819897	-0.12997	0.22275	0.00988535	-0.00842858	0.289855	0.182364	-0.093884	-0.188641	0.0456283	0.00954637	-0.0547678	-0.0179402	0.135386	Vermis
Rhesus_49	0.1527	0.301433	-0.110966	-0.197703	0.334648	-0.273968	-0.00342663	-0.4227	0.00975592	0.0601205	-0.154654	-0.248878	0.110622	0.0635389	0.0840411	-0.305079	0.137394	-0.0482439	0.348368	0.364014	-0.227513	0.0854342	0.277041	-0.155269	-0.373739	0.313386	0.00222996	-0.085094	0.11596	-0.016277	-0.0909786	-0.0708084	0.12286	-0.0250771	-0.237964	0.307347	0.256377	-0.137477	0.0652523	0.0447242	0.237183	0.230377	0.0713736	0.22596	0.134965	-0.0461679	-0.0911612	-0.0572251	-0.203053	0.438497	-0.0799258	-0.25825	0.500607	0.301767	-0.154707	-0.353552	0.194586	-0.0591924	-0.0331202	-0.0597857	0.387072	Flocculus
Rhesus_50	-0.174588	0.268084	-0.130703	-0.292046	0.0397317	-0.262015	-0.39587	0.110542	-0.236503	-0.0300222	-0.19498	-0.062385	-0.395603	0.352215	-0.0385365	-0.0772185	-0.135753	0.125446	0.152979	-0.310951	-0.241295	-0.0581252	0.0875615	-0.289737	-0.222795	-0.294865	-0.386404	0.270986	0.0811717	-0.419637	-0.0615917	-0.350783	0.301541	-0.370782	0.157741	-0.16389	0.121408	-0.2738	0.129383	-0.00430805	-0.296041	-0.206633	-0.201742	-0.172737	0.225787	0.0596552	-0.457995	-0.335662	-0.152973	0.0782359	-0.305231	-0.0569424	-0.00843229	-0.397613	-0.0557696	-0.224047	0.178985	0.031811	-0.0877861	0.114953	-0.0280781	RLH
Rhesus_51	-0.0436488	0.0554604	-0.0184931	-0.0535838	-0.0540811	-0.0448338	-0.424828	0.268782	-0.184063	-0.0314687	0.0725065	-0.0862124	-0.248663	0.295036	0.0968754	0.184603	-0.103306	0.223224	-0.0556183	-0.27233	-0.14857	-0.0599505	-0.130621	0.082254	0.018417	-0.368873	-0.234882	0.335322	-0.0741667	-0.201404	0.0487728	-0.312021	0.129499	-0.318358	0.257879	-0.0665191	0.00573047	-0.0703479	-0.0284173	-0.129737	-0.208936	-0.319759	-0.203948	-0.11236	0.253267	0.0235586	-0.340111	-0.0797666	0.163124	0.029772	-0.179269	0.255777	-0.0688616	-0.427884	-0.0706275	-0.0936373	-0.0294145	0.0443625	0.05048	0.135858	-0.0786196	LLH
Rhesus_52	0.0166151	0.0552279	0.0614163	-0.0130659	-0.18337	-0.012612	-0.425235	0.297201	-0.171764	0.224909	0.187467	0.0165438	-0.224999	0.200432	-0.0630096	0.270722	-0.250027	0.00242136	-0.0310131	-0.233776	0.0728682	-0.196486	-0.135177	0.111543	-0.0217027	-0.385406	-0.214613	0.553792	-0.0448664	-0.247643	0.0129964	-0.201758	0.0599421	-0.246417	0.244523	-0.0611497	0.0679572	-0.200984	0.0018328	-0.287169	-0.171767	-0.315319	-0.161499	-0.136414	0.257383	-0.0183691	-0.172477	-0.146737	0.0609791	-0.0140491	-0.221162	0.275055	-0.0860552	-0.499255	0.0206534	-0.0919233	0.0543593	-0.0718425	-0.00175863	0.133769	-0.175375	Vermis
Rhesus_53	-0.121807	0.302313	0.138048	-0.404252	0.230064	-0.328304	-0.328506	0.0538334	-0.279433	0.352977	-0.186013	-0.121731	-0.463399	0.394	-0.248434	-0.11864	-0.546602	-0.176705	-0.0857789	-0.305417	0.202132	0.218757	0.292536	-0.10506	-0.0464066	-0.323953	-0.227574	0.315689	0.258732	-0.34509	-0.381245	-0.341126	0.376148	-0.591801	0.0610138	-0.221355	0.135207	-0.374713	0.415508	-0.0331263	-0.225353	-0.494182	-0.455928	-0.249242	0.184887	-0.0492751	-0.144453	-0.228885	0.0711357	0.0116156	-0.472352	0.206387	-0.0139659	-0.302627	0.0179219	-0.317085	0.311472	0.129325	-0.437509	0.0286866	-0.153937	Flocculus
Rhesus_54	-0.300146	0.227879	-0.561694	-0.289293	0.360098	-0.385939	0.129917	-0.343448	-0.275411	-0.0298066	-0.185136	0.062291	0.152695	0.163115	-0.488457	-0.367945	-0.150396	-0.29846	0.152313	-0.165141	-0.162098	0.221702	0.472471	-0.44367	-0.319035	0.256852	-0.0944296	0.204604	0.417418	-0.0925105	-0.0461463	0.0450076	0.384595	-0.0891839	-0.286042	-0.229336	0.0162832	-0.150701	0.254074	0.491395	0.149254	-0.0279055	-0.0934085	-0.338229	0.0500434	0.375396	-0.271865	-0.489455	-0.191804	0.281466	-0.26543	-0.417516	-0.0736797	0.153617	-0.282284	-0.233825	0.150679	-0.00799351	-0.20022	0.228989	-0.0952761	RLH
Rhesus_55	-0.0143619	-0.230275	-0.333144	0.324067	0.038538	0.131072	0.105816	0.257749	-0.194203	-0.173737	0.213901	0.0993675	0.363211	-0.0749482	-0.0229514	0.225366	0.199339	0.263876	-0.288509	-0.137501	-0.103314	0.180371	-0.225947	0.199434	0.29808	0.18288	0.295061	0.0662883	-0.0614393	0.265325	0.497458	0.302622	-0.0411962	0.110512	-0.0387755	-0.0043925	-0.521026	0.331127	-0.139705	0.0723725	0.243182	0.110018	0.0949756	-0.309871	0.127839	0.280361	-0.0652676	0.0870555	0.135817	0.109014	0.128438	-0.00103227	-0.150462	0.0573913	-0.203922	0.306812	-0.572217	0.209275	0.281715	0.299023	-0.0822425	LLH
Rhesus_56	-0.114116	0.144902	-0.333977	-0.182968	0.278243	-0.179645	0.139124	-0.23152	-0.246336	0.171391	-0.150196	0.16892	-0.0919305	0.0388492	-0.440312	-0.196851	-0.224009	-0.454988	0.00478704	-0.147694	0.166512	0.20927	0.193627	-0.127879	-0.10234	0.156466	-0.00152413	-0.0519585	0.274494	-0.0197075	-0.078411	0.215436	0.118904	-0.0677922	-0.223388	-0.317502	0.0635822	-0.141979	0.214304	0.319496	0.243055	-0.150978	-0.190177	-0.363962	0.0295846	0.220729	0.0274602	-0.285775	-0.411934	0.142494	-0.257982	-0.164548	-0.179969	0.117342	-0.30735	-0.146045	0.121799	-0.0195267	-0.253056	0.150894	-0.164941	Vermis
Rhesus_58	-0.0190648	-0.079972	-0.0724378	0.168951	-0.206594	0.201506	0.172995	0.0926602	0.167017	-0.292284	0.151595	0.26903	0.158553	0.0651229	0.387468	0.0306328	0.320346	0.330084	0.0849532	-0.0333191	-0.458297	-0.00572256	0.0277828	-0.035453	0.0573536	0.207475	0.0290747	-0.0587594	-0.044938	0.077074	0.366974	0.119564	-0.0146244	0.143511	0.288682	0.150746	-0.0186644	0.381715	-0.157882	-0.111707	-0.169362	0.245126	0.471866	0.250096	-0.064999	0.218287	-0.109732	0.0837293	0.0140318	-0.128029	0.280414	-0.174171	0.0694045	0.0135272	0.340169	0.173484	-0.19148	0.0887042	0.348347	0.117427	0.367562	RLH
Rhesus_59	0.223405	-0.185553	0.231002	0.269443	-0.271068	0.351363	0.142786	0.335008	0.100795	0.181238	0.344579	0.372159	0.12477	0.00698458	0.114396	0.28702	0.0358527	-0.0152781	-0.189351	-0.0366062	0.233477	-0.0590954	-0.135519	0.217263	0.310877	-0.0113921	0.223546	0.0453801	-0.0397401	-0.0506102	0.130473	0.292681	-0.223555	0.204033	0.343968	0.0622441	-0.066672	0.220962	-0.0893759	-0.26809	-0.0704626	-0.0354624	0.26436	0.091321	-0.0350514	0.104878	0.239987	0.198792	0.105751	-0.246695	0.192287	0.310228	-0.10086	-0.11498	0.457385	0.172037	-0.125283	0.0156894	0.17037	0.108568	0.127999	LLH
Rhesus_60	0.0530317	0.118454	0.0538594	-0.0156876	-0.0796353	0.238363	0.285076	0.00441085	0.100327	0.0717223	0.0888975	0.41867	0.0535163	0.106655	0.195054	-0.117784	0.176493	-0.173545	0.291088	-0.0369782	0.0971265	0.242396	0.196987	-0.174554	0.0909534	0.161179	0.0202249	-0.0189368	0.213739	-0.212268	0.0449232	0.185276	0.0600359	0.0514361	0.224122	-0.159677	0.254696	0.197381	0.059543	0.0274528	-0.123479	0.209107	0.374724	0.186986	-0.0627192	0.324864	0.149341	-0.00945643	-0.167747	-0.126733	0.0855908	-0.179188	0.121464	0.02875	0.436234	-0.038887	0.124084	-0.0992973	0.0501657	0.0855264	0.27286	Vermis
Rhesus_61	0.120351	-0.155479	0.15989	0.233606	-0.368608	0.407847	0.189177	0.116807	0.216113	-0.0345693	0.310367	0.387692	0.102018	-0.0151087	0.19707	0.203878	0.27175	0.0817035	0.142971	-0.0201808	-0.0126877	-0.119192	-0.144017	0.0948386	0.157882	0.0188943	0.113087	-0.168877	-0.159386	0.0268028	0.225526	0.245277	-0.237665	0.168347	0.398382	0.0556997	0.209614	0.33563	-0.273909	-0.197981	-0.141587	0.193163	0.365355	0.248557	-0.0420137	0.181669	0.0635709	0.0689532	0.0809331	-0.20613	0.220897	0.104017	0.0344173	-0.0580456	0.412331	0.0895112	-0.083087	-0.188197	0.276426	0.0937084	0.287651	Flocculus
Rhesus_62	-0.322948	-0.218654	-0.0319415	-0.022722	-0.174573	0.0512261	0.109502	-0.0100185	0.332992	-0.560646	-0.294802	-0.279395	-0.0411591	-0.258158	0.222717	-0.0799015	0.134648	0.2338	0.0417153	0.0430169	-0.376866	-0.280084	0.0137188	-0.0372691	-0.0830367	-0.126748	-0.239681	-0.180309	-0.371476	0.178612	-0.136788	-0.241687	0.0180534	0.110187	-0.101944	-0.021357	-0.0310768	0.0938157	-0.145018	0.183639	-0.237416	0.185888	-0.0958248	0.175935	-0.404566	-0.17755	-0.130463	0.0930033	0.226577	-0.299445	0.280752	-0.0857768	-0.194543	0.128476	-0.0794928	0.315055	0.0076579	0.208657	0.0090582	-0.402153	-0.168983	RLH
Rhesus_64	-0.253374	-0.202524	0.107993	-0.0651903	-0.0292255	-0.0512241	0.158622	-0.0518738	0.272708	-0.154289	-0.354435	-0.197873	-0.135334	-0.328126	0.0392161	-0.0626984	-0.123257	0.0340711	-0.129529	0.113004	0.11323	-0.221308	-0.0337577	-0.0876372	-0.00604213	-0.124713	-0.115982	-0.282729	-0.226838	0.265594	-0.27829	-0.113515	-0.0351082	0.13975	-0.303201	-0.0901004	-0.117427	-0.0913842	0.108814	0.182166	-0.141001	0.00774575	-0.130298	0.019794	-0.44723	-0.340586	0.199783	0.124996	-0.00748275	-0.293571	0.144843	-0.152983	-0.294854	0.103858	-0.0336859	0.205088	0.0637031	0.190469	-0.189493	-0.421994	-0.292712	Vermis
Rhesus_65	0.0298747	-0.599422	0.479203	0.332427	-0.156377	0.340176	0.103666	0.260112	0.351148	-0.125436	-0.0110327	-0.154311	0.0245104	-0.438883	0.199507	0.438662	-0.0154622	0.327401	-0.475383	0.114458	0.202692	-0.0562219	-0.264183	0.525542	0.613946	-0.235557	0.375756	-0.290936	-0.396764	0.496	-0.100268	0.0458854	-0.29468	0.231279	-0.182196	0.163612	-0.4121	0.275218	-0.179583	-0.0600658	-0.061201	0.00799979	0.0271713	0.0729759	-0.332303	-0.365214	0.421796	0.516509	0.579268	-0.396956	0.317897	0.454756	-0.286804	0.109934	0.0326275	0.446699	-0.363406	0.158474	0.0666572	-0.395435	-0.354446	Flocculus
Rhesus_87	-0.329273	0.0234866	0.198126	-0.228659	-0.0409763	-0.0654547	0.16409	-0.208103	0.293327	-0.290626	-0.404664	-0.277055	-0.241118	-0.333379	-0.035413	-0.293633	-0.139055	-0.138962	0.27472	0.0777429	0.0640347	-0.299114	0.171565	-0.196253	-0.123323	-0.133395	-0.353609	-0.136369	-0.122663	-0.108148	-0.440007	-0.291481	0.0215278	0.0430299	-0.128853	-0.110601	0.261299	-0.28848	0.0832131	0.245877	-0.252164	0.0793388	-0.11055	0.185652	-0.413745	-0.198656	0.002733	0.0111985	-0.117364	-0.209723	0.0536518	-0.145869	-0.185886	0.117406	-0.0884174	0.0957519	0.347236	-0.0898341	-0.29716	-0.463252	-0.112095	LLH
Rhesus_88	-0.0618341	0.129626	-0.114805	-0.0795605	0.356599	-0.0844789	0.202765	-0.0138575	-0.353324	0.374187	1.62459e-06	0.147029	0.0179911	0.109637	-0.3303	-0.136998	-0.152093	-0.33482	-0.191285	-0.134497	0.450276	0.590641	0.10297	0.0120973	0.0834493	0.201801	0.170666	-0.145444	0.372418	-0.00893871	0.00616102	0.318797	0.0830057	-0.0448585	-0.246971	-0.310803	-0.244119	-0.0930024	0.359601	0.27986	0.278668	-0.190314	-0.0716033	-0.340214	0.0221725	0.147796	0.342026	-0.0219293	-0.227064	0.172878	-0.161529	-0.0348277	-0.126692	0.122524	-0.091541	-0.000991462	-0.000777693	0.164332	-0.272913	0.14799	-0.278127	Flocculus

### Sheet: Marmoset_CBL_eigengene_data
	MEantiquewhite1	MEantiquewhite2	MEantiquewhite4	MEbisque4	MEblack	MEblue	MEblue2	MEblue3	MEblue4	MEblueviolet	MEbrown	MEbrown1	MEbrown2	MEbrown4	MEchocolate4	MEcoral	MEcoral1	MEcoral2	MEcoral3	MEcoral4	MEcyan	MEdarkgreen	MEdarkgrey	MEdarkmagenta	MEdarkolivegreen	MEdarkolivegreen1	MEdarkolivegreen2	MEdarkolivegreen4	MEdarkorange	MEdarkorange2	MEdarkred	MEdarkseagreen2	MEdarkseagreen3	MEdarkseagreen4	MEdarkslateblue	MEdarkturquoise	MEdarkviolet	MEdeeppink	MEfirebrick2	MEfirebrick3	MEfirebrick4	MEfloralwhite	MEgreen	MEgreen4	MEgreenyellow	MEgrey60	MEhoneydew	MEhoneydew1	MEindianred2	MEindianred3	MEindianred4	MEivory	MElavenderblush1	MElavenderblush2	MElavenderblush3	MElightblue3	MElightblue4	MElightcoral	MElightcyan	MElightcyan1	MElightgreen	MElightpink2	MElightpink3	MElightpink4	MElightskyblue4	MElightslateblue	MElightsteelblue	MElightsteelblue1	MElightyellow	MEmagenta	MEmagenta3	MEmagenta4	MEmaroon	MEmediumorchid	MEmediumpurple	MEmediumpurple1	MEmediumpurple2	MEmediumpurple3	MEmediumpurple4	MEmidnightblue	MEmistyrose	MEnavajowhite	MEnavajowhite1	MEnavajowhite2	MEorange	MEorangered	MEorangered1	MEorangered3	MEorangered4	MEpaleturquoise	MEpalevioletred1	MEpalevioletred2	MEpalevioletred3	MEpink	MEpink3	MEpink4	MEplum	MEplum1	MEplum2	MEplum3	MEplum4	MEpurple	MEred	MEroyalblue	MEsaddlebrown	MEsalmon	MEsalmon1	MEsalmon2	MEsalmon4	MEsienna2	MEsienna3	MEsienna4	MEskyblue	MEskyblue1	MEskyblue2	MEskyblue3	MEskyblue4	MEslateblue	MEsteelblue	MEtan	MEtan4	MEthistle	MEthistle1	MEthistle2	MEthistle3	MEthistle4	MEturquoise	MEviolet	MEwhite	MEyellow	MEyellow2	MEyellow3	MEyellow4	MEyellowgreen	Region
Marmoset_34	0.0970676	0.361879	-0.378119	0.462186	-0.0742872	-0.173857	-0.314986	0.499433	-0.264672	-0.370372	0.30865	0.166066	0.541271	0.0351283	-0.730701	-0.333193	-0.5392	-0.64972	-0.640881	-0.295716	0.144505	0.435181	-0.208769	-0.316166	-0.358016	-0.621046	-0.234534	-0.566391	-0.164782	0.44058	-0.529931	-0.343361	-0.138251	-0.866144	-0.407494	0.392779	-0.395021	-0.27709	-0.824315	-0.0297071	-0.833107	0.320249	0.665756	0.287839	-0.643719	0.0599744	0.444073	0.242759	-0.412185	-0.0880444	0.372465	-0.354218	-0.815179	-0.406005	0.110214	-0.373298	-0.72603	-0.119546	0.510216	0.260394	-0.238664	-0.246141	0.471254	-0.320582	0.439648	0.235187	-0.452519	-0.481164	0.579431	0.163581	0.054093	0.46337	-0.232796	-0.577899	0.656316	0.282125	-0.134447	-0.0216774	-0.413835	0.340449	-0.122738	-0.00909253	-0.222504	0.541997	-0.306661	0.614091	-0.31328	0.0347936	-0.094838	-0.68986	-0.527134	-0.385725	-0.00950191	0.111738	0.046307	0.460509	-0.65422	0.389484	0.697541	0.268445	0.2465	-0.245005	-0.742705	0.401137	-0.0986877	0.716216	0.482574	0.159696	-0.511281	-0.497889	-0.554606	0.639345	0.198973	0.155292	0.0900599	-0.000902874	-0.611013	-0.689617	0.527572	0.0266353	-0.611556	-0.432337	-0.458693	-0.62827	-0.294773	0.00940843	-0.303236	-0.0257321	-0.221907	-0.507602	0.556038	0.247674	-0.685306	0.21085	RLH
Marmoset_35	0.487516	0.493482	-0.0699472	0.639292	0.371483	-0.141342	-0.0519748	0.24628	0.231056	0.084076	0.331241	0.0420949	0.320805	-0.217891	0.182991	0.193977	0.232422	0.0203517	0.543198	-0.216099	0.224573	0.273767	-0.00807846	-0.39398	0.322854	0.499379	0.680415	0.0118947	0.00768877	-0.30758	0.0638578	0.166985	0.17239	0.0928544	-0.063069	0.128428	0.0183074	-0.16731	-0.0890542	-0.218223	0.0149468	0.342442	-0.213092	0.671342	-0.244852	0.204896	0.191815	0.0716646	0.705547	-0.0976458	-0.0242628	0.443668	0.26626	0.10568	-0.000974918	-0.0371771	0.230204	0.296713	0.000805444	0.135264	0.0488054	-0.109526	0.11223	0.0564741	0.401709	0.125935	0.191474	0.265378	0.16315	-0.187131	-0.0290194	0.25156	0.292922	-0.117309	0.249371	0.0852979	-0.207804	0.593921	-0.463839	0.38076	0.149879	0.198578	-0.514252	0.270922	0.10709	0.407607	-0.000800534	-0.0774705	-0.126349	0.157264	0.353704	0.285732	0.382684	-0.464346	0.258974	-0.500693	0.341232	0.460718	0.195576	0.054963	0.48063	-0.228271	0.0536739	-0.0859261	0.549449	0.294499	0.500524	0.460501	0.102157	0.0363532	-0.404285	0.428014	-0.0443001	-0.120255	0.0546548	0.101917	-0.211276	0.369846	0.00709706	0.228781	0.150071	-0.224397	-0.0412006	-0.1087	-0.252969	0.140621	0.366062	0.518318	-0.143992	-0.357876	0.0873945	0.54125	0.135056	-0.0394898	LLH
Marmoset_36	-0.0923396	-0.498236	0.447756	-0.199994	0.639716	-0.0537061	0.25795	-0.583998	-0.218545	0.731742	0.234109	-0.441691	-0.253295	0.600729	-0.431302	0.445235	0.601846	-0.147793	-0.0105979	0.628726	0.506035	-0.0767011	-0.490142	0.13942	0.307937	0.367994	0.25191	-0.463729	0.618679	-0.312098	0.498203	0.247495	-0.516763	0.312895	-0.102536	0.273002	0.606502	-0.460831	-0.0324827	-0.721062	0.324683	0.597174	-0.197522	0.226782	-0.0567997	-0.746068	-0.622999	-0.427251	-0.0754388	-0.181888	-0.27313	0.544016	0.169636	-0.243523	0.139351	0.220976	0.434246	-0.466237	-0.195236	-0.910061	0.844459	-0.0566144	0.372847	-0.0804355	0.364768	0.0513687	-0.0733115	0.637939	-0.137134	-0.227981	-0.255951	0.167832	0.783436	0.00463923	-0.452516	0.105448	-0.773764	0.121513	-0.251223	-0.125103	0.808989	0.285494	-0.393921	-0.599862	-0.671978	-0.0973042	-0.248758	-0.689769	-0.649345	0.0613143	-0.474722	0.389602	-0.0657034	-0.554103	-0.704023	0.179189	0.633141	-0.267326	-0.342459	-0.779539	0.15286	-0.562171	0.0473137	-0.229661	-0.518661	-0.293961	0.299039	-0.82304	-0.420921	-0.460066	0.470675	0.0249329	0.836149	-0.722396	-0.255535	0.152597	-0.291967	0.401041	-0.506918	0.431366	0.545164	-0.592543	-0.565014	0.743735	-0.220598	-0.326959	0.767117	0.554138	-0.72056	-0.318765	-0.666569	0.474876	0.509298	-0.582711	Vermis
Marmoset_39	0.408546	0.295297	-0.163077	-0.481891	-0.0417826	-0.347421	-0.57672	0.263572	0.451644	-0.0785678	0.132649	0.0681299	0.23013	0.200182	0.0246497	-0.630827	-0.0509695	-0.179695	0.108931	0.1761	0.199859	0.248152	-0.398124	-0.464895	-0.305505	0.129707	0.23286	0.204966	-0.705695	0.033455	-0.26051	-0.519269	0.58466	0.0778925	-0.118429	-0.00408196	-0.292763	-0.0949901	0.0915294	0.0388818	0.261853	-0.28301	0.286833	-0.0591006	0.165904	-0.200651	0.240227	0.548892	-0.480428	0.0234664	0.0154145	-0.416788	-0.205082	-0.45816	-0.757856	-0.44472	-0.379701	-0.0142801	0.305658	0.126528	0.10149	-0.287705	-0.127238	-0.418587	0.0236377	-0.736266	0.123375	-0.502927	0.317469	-0.178833	0.14396	0.446644	-0.20327	-0.0572774	-0.465832	0.161921	0.210206	-0.746193	-0.165838	-0.112896	-0.0915445	-0.141645	0.162906	-0.12411	0.0189397	0.0304377	-0.386882	0.217953	0.428027	-0.227491	-0.0761	0.365985	-0.648338	0.0599213	0.0885784	0.267325	-0.119454	-0.128652	-0.0247695	0.0841622	0.0312607	-0.151009	-0.360186	-0.271344	-0.384923	0.173759	-0.485455	0.219894	0.571446	-0.120647	-0.0584814	-0.0520204	-0.0919458	0.417965	0.466436	-0.55497	0.0566655	-0.133373	0.374397	-0.535247	-0.18103	0.345843	0.361141	-0.115833	-0.154916	-0.492893	-0.244192	-0.306323	0.0328506	0.0542684	-0.00800427	-0.301176	-0.179008	-0.458591	LLH
Marmoset_40	0.264079	0.0250985	0.428561	0.103567	-0.0718167	0.0154367	-0.306011	0.295363	0.508011	-0.267735	0.308037	-0.284557	0.270547	-0.20952	0.238199	-0.187112	-0.293302	0.237957	0.0174608	0.485445	0.20464	0.139991	0.104472	0.204619	-0.285679	-0.2322	-0.127172	-0.0849109	0.00143241	-0.0653259	-0.395921	0.290817	0.255753	0.063249	-0.0827424	0.100701	-0.361454	0.455357	0.0228496	0.185385	-0.0438266	-0.0235102	-0.0359263	-0.0244144	0.603523	-0.124726	0.0673452	0.421566	0.0811571	0.149829	0.465986	-0.123506	-0.0810601	-0.0839492	0.171057	0.0667901	0.109829	0.339921	0.276624	0.00385276	-0.207512	0.601872	-0.411604	-0.248453	-0.203211	-0.430445	-0.0161331	-0.0096145	0.111329	-0.0176771	0.550055	-0.13533	0.0179182	-0.320102	-0.170413	0.526043	0.475985	-0.134432	0.412491	0.282545	-0.0569617	0.0574792	0.221466	0.162284	0.0879104	0.0578493	0.300879	0.073433	0.573967	-0.296835	0.258045	0.293118	-0.13104	-0.177191	0.113376	0.217372	0.0487848	-0.476819	0.194329	0.169182	0.0238624	0.0588083	0.148685	-0.0507316	0.0670844	-0.257535	-0.286365	0.136021	-0.195916	0.247857	-0.0967079	-0.0181888	-0.140714	0.387252	-0.377074	-0.357915	0.106537	0.215456	0.116531	0.134645	0.0657647	0.125484	0.498815	-0.0122513	-0.247716	-0.314904	-0.166915	0.0495995	0.104686	0.107621	-0.191415	-0.264528	-0.041697	0.239518	Vermis
Marmoset_42	-0.22274	-0.457608	0.00231756	-0.138157	-0.630841	0.898067	0.117739	-0.262943	-0.371999	-0.42478	-0.539371	-0.422973	-0.417424	-0.489217	0.304273	-0.0549939	-0.310057	-0.11298	0.122023	-0.225429	-0.398785	-0.775205	0.0800493	0.394617	-0.448582	-0.161793	-0.518761	-0.000887857	0.299893	0.600894	0.0809125	-0.476321	0.221814	-0.102981	0.178204	0.223184	-0.168105	0.104196	0.334849	0.0395726	-0.0705554	-0.174978	0.196026	-0.412437	-0.0490551	0.0448506	-0.539165	-0.409519	-0.160117	-0.378123	0.328454	-0.363789	0.102588	0.56123	0.334756	0.0420974	0.00111745	-0.138895	-0.0439926	0.126844	-0.339592	0.502369	-0.60066	-0.0449376	-0.318497	0.199605	-0.616535	-0.0430059	-0.47193	0.866621	0.300354	-0.384909	-0.389112	0.0415134	0.0556865	-0.366141	0.163594	0.0844832	0.45677	-0.558058	-0.246812	0.23543	0.48562	-0.0503542	0.235594	-0.203066	0.328052	-0.368816	-0.178286	0.233275	-0.107571	-0.570134	-0.0889804	0.223036	0.413294	0.186395	-0.0399117	-0.248233	-0.0457674	-0.0253778	-0.805851	0.470304	0.200028	0.307655	-0.222641	-0.439697	-0.262707	-0.122277	-0.127702	-0.113069	-0.10787	-0.339449	-0.137919	0.090901	0.0172934	0.204548	0.310518	-0.364543	-0.107489	-0.555292	-0.132792	0.320911	-0.122751	-0.0600408	0.118515	0.406119	-0.288698	-0.356873	0.571024	0.0551626	0.389226	-0.479879	-0.271686	0.427454	RLH
Marmoset_43	-0.555664	0.0571716	-0.584084	-0.164697	0.012988	-0.100588	0.368111	-0.133296	-0.461074	0.0957484	-0.253036	0.181479	-0.353012	-0.322929	0.129087	0.115457	0.3275	0.183648	-0.428686	-0.285186	-0.588459	-0.0287619	0.218905	-0.110779	0.348464	-0.248337	-0.0035641	0.376587	-0.0434914	0.0977802	0.481561	0.391361	-0.462597	0.0817785	-0.244728	-0.749646	0.129515	-0.203068	0.0650394	0.0828534	0.353231	-0.45761	-0.12311	-0.307807	-0.114396	0.222963	0.0867688	-0.168016	0.11934	-0.270497	-0.256358	0.0262015	0.376983	0.0443253	-0.353773	-0.221297	0.0638767	-0.468461	-0.139845	0.0273392	0.0315686	-0.471482	0.269256	0.315554	-0.597255	0.226434	0.451156	0.183564	-0.0313191	-0.121778	-0.717724	-0.420425	-0.0424196	0.41836	0.213758	-0.670515	0.0736212	0.200806	0.0489115	-0.489783	0.0425687	-0.862709	-0.174183	-0.423359	-0.0814023	-0.212409	-0.309019	0.396693	0.0861235	0.307865	0.038795	-0.164717	-0.0705733	0.228167	-0.440059	-0.513551	-0.0196771	-0.198034	-0.125098	0.471053	-0.1777	0.0959383	0.188592	-0.585828	0.177582	-0.148427	-0.193921	0.0217576	0.302297	0.314792	0.355454	-0.508893	-0.409308	0.1016	-0.528741	-0.211388	0.0197221	0.0317867	0.122131	-0.101766	-0.262799	0.0429896	0.0622125	0.0327907	0.254923	-0.0259766	-0.121072	-0.446957	0.163392	0.366648	-0.218945	-0.161183	0.304807	-0.166323	LLH
Marmoset_45	-0.386466	-0.277085	0.316592	-0.220307	-0.205459	-0.0965904	0.505892	-0.324411	0.12558	0.229889	-0.52228	0.691451	-0.339022	0.403517	0.282803	0.451456	0.0317615	0.64823	0.288553	-0.267841	-0.292368	-0.216423	0.701688	0.547165	0.418527	0.266297	-0.281154	0.522471	-0.0137245	-0.487706	0.0618269	0.242294	-0.117006	0.340455	0.840795	-0.364367	0.463018	0.643736	0.431585	0.622299	-0.00722467	-0.320758	-0.578965	-0.382204	0.339396	0.53876	0.131934	-0.280096	0.222123	0.842903	-0.628569	0.244415	0.185855	0.480402	0.357227	0.746629	0.266459	0.570785	-0.714229	0.22984	-0.240555	0.0672285	-0.0860859	0.740966	-0.1108	0.328181	0.392494	-0.0501694	-0.530995	-0.296803	-0.0457688	-0.388742	-0.226678	0.608075	-0.0863704	-0.124181	0.19261	-0.0984198	0.376562	0.282086	-0.48338	0.236467	0.434869	0.222482	0.610506	-0.597206	0.629808	0.413183	-0.0392987	0.454468	0.534983	-0.21386	0.631453	0.572778	0.223553	-0.296546	-0.189895	0.468863	-0.549352	-0.242889	0.0484381	0.561406	0.464598	0.514698	0.430798	-0.0448537	-0.0536889	-0.0525518	0.279922	0.592669	0.395822	-0.17374	-0.210934	-0.31036	0.532907	0.666113	0.620813	0.169403	-0.533319	0.370877	0.427178	0.41405	0.26549	0.148569	0.797533	0.604582	-0.00906509	0.0138303	0.214505	0.600543	0.0522744	-0.0570347	0.228537	0.369293	Flocculus
